# IceR improves proteome coverage and data completeness in global and single-cell proteomics

**DOI:** 10.1101/2020.11.01.363101

**Authors:** Mathias Kalxdorf, Torsten Müller, Oliver Stegle, Jeroen Krijgsveld

## Abstract

Label-free proteomics by data-dependent acquisition (DDA) enables the unbiased quantification of thousands of proteins, however it notoriously suffers from high rates of missing values, thus prohibiting consistent protein quantification across large sample cohorts. To solve this, we here present IceR, an efficient and user-friendly quantification workflow that combines high identification rates of DDA with low missing value rates similar to DIA. Specifically, IceR uses ion current information in DDA data for a hybrid peptide identification propagation (PIP) approach with superior quantification precision, accuracy, reliability and data completeness compared to other quantitative workflows. We demonstrate greatly improved quantification sensitivity on published plasma and single-cell proteomics data, enhancing the number of reliably quantified proteins, improving discriminability between single-cell populations, and allowing reconstruction of a developmental trajectory. IceR will be useful to improve performance of large scale global as well as low-input proteomics applications, facilitated by its availability as an easy-to-use R-package.

## Supplemental Table 1 for "IceR improves proteome coverage and data completeness in global and single-cell proteomics" (part 1 of 3)

### Sheet: Info
Supplementary Table 1
Source data for Supplementary Fig. 2-3
Contains quantification results for the iPRG2015 study data set from DeMixQ, MaxQuant and IceR

### Sheet: IceR_features
List of detected features by IceR
Feature_name	m.z	RT	Sequence	Protein	MSMS.Scan.Numbers	m.z_range_min	m.z_range_max	RT_range_min	RT_range_max	ion_indices	count_ion_indices	Mass	Charge	mean_Scores	num_matches	Modifications	RT_length	Observed_RT	Observed_mz	Observed_score	num_diff_charges	RT_calibration.JD_06232014_sample1_A	RT_calibration.JD_06232014_sample1_B	RT_calibration.JD_06232014_sample1_C	RT_calibration.JD_06232014_sample2_A	RT_calibration.JD_06232014_sample2_B	RT_calibration.JD_06232014_sample2_C	RT_calibration.JD_06232014_sample3_A	RT_calibration.JD_06232014_sample3_B	RT_calibration.JD_06232014_sample3_C	RT_calibration.JD_06232014_sample4_A	RT_calibration.JD_06232014_sample4_B	RT_calibration.JD_06232014_sample4_C	mz_calibration.JD_06232014_sample1_A	mz_calibration.JD_06232014_sample1_B	mz_calibration.JD_06232014_sample1_C	mz_calibration.JD_06232014_sample2_A	mz_calibration.JD_06232014_sample2_B	mz_calibration.JD_06232014_sample2_C	mz_calibration.JD_06232014_sample3_A	mz_calibration.JD_06232014_sample3_B	mz_calibration.JD_06232014_sample3_C	mz_calibration.JD_06232014_sample4_A	mz_calibration.JD_06232014_sample4_B	mz_calibration.JD_06232014_sample4_C
Feature_1	631.634	76.902	YYYELAYPMGISASHK	P34217	JD_06232014_sample2_A_msms_35263;JD_06232014_sample3_A_msms_35624	631.633	631.635	75.902	77.902	1129186,1129192,1129189,1129185,1129193,1129194,1129181,1129190,1129187,1129188,1129191,1129184	12	1891.88	3	37.7652	12		0.38539	76.97;76.9;77.042;77.11;76.821;76.756;77.546;76.933;76.85;76.893;76.904;76.827	631.634456173554;631.634904927113;631.634698536592;631.634752672407;631.634557982212;631.634353193893;631.63486175296;631.634267637889;631.634263206045;631.635016576705;631.634781962424;631.634490420041	NaN;NaN;NaN;47.5475196838379;NaN;NaN;27.9828796386719;NaN;NaN;NaN;NaN;NaN	1	0.068	-0.002	0.14	0.208	-0.081	-0.146	0.644	0.031	-0.052	-0.009	0.002	-0.075	-0.0016317	-0.0018896	-0.0017006	-0.0013597	-0.0021347	-0.0017669	-0.0011605	-0.0012161	-0.0017902	-0.001473	-0.0013859	-0.0018564
Feature_2	487.243	61.9465	YYWNLSK	P27614	JD_06232014_sample2_A_msms_27130;JD_06232014_sample4_A_msms_27056;JD_06232014_sample2_B_msms_27129;JD_06232014_sample1_B_msms_27113;JD_06232014_sample4_B_msms_27387;JD_06232014_sample1_C_msms_27179;JD_06232014_sample4_C_msms_26995;JD_06232014_sample2_C_msms_26869	487.242	487.244	60.9465	62.9465	625139,625136,625165,625137,625151,625149,625150,625163,625135,625138,625160,625152	12	972.471	2	52.7792	12		0.507983	61.985;62.009;62.084;62.127;61.879;61.689;62.419;62.087;61.826;61.774;61.908;61.814	487.242536537522;487.242465447155;487.242307880783;487.242367027712;487.242514659681;487.242475460563;487.242356254925;487.24256120383;487.242503949855;487.242455540505;487.242544884919;487.242416144843	NaN;44.3947906494141;39.6461601257324;75.1893005371094;58.6044006347656;37.9739990234375;NaN;NaN;NaN;48.7870597839355;58.8189888000488;58.8189888000488	1	0.0385	0.0625	0.1375	0.1805	-0.0675	-0.2575	0.4725	0.1405	-0.1205	-0.1725	-0.0385	-0.1325	-0.0012266	-0.0013839	-0.0015446	-0.0010634	-0.0014536	-0.0013685	-0.00094178	-0.0011646	-0.0014538	-0.00095675	-0.00096114	-0.001415
Feature_3	679.841	62.86	YYVPSPYQVSR	Q03921	JD_06232014_sample3_B_msms_27892;JD_06232014_sample1_A_msms_27651;JD_06232014_sample2_C_msms_27381;JD_06232014_sample1_C_msms_27726;JD_06232014_sample4_C_msms_27492	679.84	679.842	61.86	63.86	1260960,1260958,1260959,1260961,1260947,1260962,1260957,1260953,1260952,1260950	10	1357.67	2	37.8545	10		0.44765	62.848;62.872;63.005;62.875;62.805;62.652;NA;63.014;62.811;NA;62.876;62.754	679.839393632294;679.839686397192;679.840094222016;679.839072195398;679.839981178375;679.840308742658;NA;679.839603329547;679.840316969368;NA;679.838628369341;679.84018161663	40.015;NaN;39.1792411804199;NaN;NaN;37.3273010253906;NA;29.0711498260498;NaN;NA;NaN;43.6797904968262	1	-0.012	0.012	0.145	0.015	-0.055	-0.208	0.404529	0.154	-0.049	-0.0694421	0.016	-0.106	-0.0016056	-0.0019203	-0.001882	-0.0014433	-0.0019068	-0.0018511	-0.00150412	-0.001538	-0.0019688	-0.00151005	-0.0015525	-0.0019505
Feature_4	968.474	71.692	YYVPPGIPTNDTSNLER	P47068	JD_06232014_sample1_B_msms_32450;JD_06232014_sample3_B_msms_32605;JD_06232014_sample4_C_msms_32288;JD_06232014_sample2_B_msms_32471;JD_06232014_sample1_C_msms_32462;JD_06232014_sample4_B_msms_32644;JD_06232014_sample2_C_msms_32222	968.473	968.475	70.692	72.692	1689363,1689352,1689355,1689356,1689353,1689364,1689354	7	1934.93	2	38.5193	7		0.914283	NA;71.781;71.741;NA;71.781;71.643;NA;71.808;NA;NA;71.58;71.619	NA;968.476075565139;968.475982675766;NA;968.475927125656;968.476165133526;NA;968.47573122448;NA;NA;968.476173716204;968.476024484262	NA;35.473;50.3049697875977;NA;42.946720123291;41.695011138916;NA;36.0287399291992;NA;NA;35.473;27.713809967041	1	0.062441	0.089	0.049	0.179197	0.089	-0.049	0.490541	0.116	-0.11778	-0.0578642	-0.112	-0.073	-0.00253405	-0.0032455	-0.0028826	-0.00271612	-0.002855	-0.0027339	-0.00228248	-0.002591	-0.00321466	-0.00249246	-0.0025527	-0.0028326
Feature_5	491.771	64.5305	YYTPLGLR	P36520	JD_06232014_sample2_B_msms_28525;JD_06232014_sample1_A_msms_28509;JD_06232014_sample2_A_msms_28499;JD_06232014_sample3_B_msms_28772;JD_06232014_sample4_A_msms_28548	491.77	491.772	63.5305	65.5305	643023,642999,642997,643009,643028,643000,642998	7	981.528	2	76.2389	7		0.38539	64.552;64.551;NA;64.614;64.396;NA;NA;64.577;NA;64.468;64.51;NA	491.772558917334;491.771748172007;NA;491.772538735803;491.772514337446;NA;NA;491.77270528585;NA;491.772439911999;491.772224705923;NA	67.169;NaN;NA;89.2956695556641;92.4703521728516;NA;NA;75.2126770019531;NA;57.047;NaN;NA	1	0.0215	0.0205	0.0939223	0.0835	-0.1345	-0.221397	0.420839	0.0465	-0.137768	-0.0625	-0.0205	-0.169668	-0.0011162	-0.001373	-0.00136779	-0.0010919	-0.0013262	-0.00135346	-0.000863328	-0.0011374	-0.00135243	-0.00097355	-0.00085122	-0.00130688
Feature_6	608.814	59.24	YYTITEVATR	P38891	JD_06232014_sample3_C_msms_25361;JD_06232014_sample2_C_msms_25411;JD_06232014_sample1_C_msms_25734;JD_06232014_sample4_C_msms_25493	608.813	608.815	58.24	60.24	1058374,1058378,1058376,1058379,1058380,1058377,1058385,1058373,1058388,1058375,1058393,1058389	12	1215.61	2	123.575	12		0.38539	59.241;59.242;59.372;59.3;59.125;58.978;59.525;59.335;59.07;59.196;59.239;59.12	608.814232087027;608.81461539531;608.814393059167;608.814162409061;608.814429093866;608.814370969965;608.814160268948;608.814105615916;608.814200899076;608.814439936157;608.814340978855;608.814345900851	NaN;NaN;136.95849609375;NaN;NaN;133.807403564453;NaN;NaN;80.7059631347656;NaN;NaN;142.826705932617	1	0.001	0.002	0.132	0.06	-0.115	-0.262	0.285	0.095	-0.17	-0.044	-0.001	-0.12	-0.0015507	-0.0018063	-0.0019471	-0.0012258	-0.0015804	-0.0018255	-0.0014235	-0.001402	-0.001528	-0.001368	-0.0013039	-0.0020929
Feature_7	997.948	64.953	YYTFNGPNYNENETIR	Q00955	JD_06232014_sample1_B_msms_28699;JD_06232014_sample3_B_msms_28913;JD_06232014_sample2_B_msms_28727;JD_06232014_sample4_B_msms_28961;JD_06232014_sample1_A_msms_28673;JD_06232014_sample2_A_msms_28640;JD_06232014_sample4_A_msms_28753;JD_06232014_sample3_C_msms_28395;JD_06232014_sample4_C_msms_28646;JD_06232014_sample2_C_msms_28462;JD_06232014_sample1_C_msms_28777;JD_06232014_sample3_A_msms_28834	997.947	997.949	63.953	65.953	1707330,1707335,1707340,1707333,1707332,1707339,1707331,1707338,1707336,1707334,1707337,1707341	12	1993.88	2	123.378	12		0.466467	64.877;64.94;65.076;64.982;64.925;64.739;65.135;64.969;64.878;64.865;64.987;64.966	997.948052981236;997.947351042495;997.948588979627;997.948471247948;997.947869037038;997.947261314056;997.949096293458;997.948337848053;997.94871890651;997.947537950089;997.948060763044;997.948219810135	109.792900085449;136.81379699707;78.6897888183594;126.770202636719;77.7461013793945;119.446296691895;107.496002197266;135.715194702148;136.81379699707;155.571502685547;176.234497070313;119.446296691895	1	-0.076	-0.013	0.123	0.029	-0.028	-0.214	0.182	0.016	-0.075	-0.088	0.034	0.013	-0.0022978	-0.0029758	-0.003176	-0.0033322	-0.003569	-0.0032023	-0.0026471	-0.002469	-0.0033829	-0.0022981	-0.0025867	-0.0038148
Feature_8	654.98	65.895	YYSTADQVENCIKPFK	P32266	JD_06232014_sample2_B_msms_29256;JD_06232014_sample4_A_msms_29338;JD_06232014_sample1_A_msms_29330;JD_06232014_sample4_B_msms_29508;JD_06232014_sample1_B_msms_29266;JD_06232014_sample1_C_msms_29341	654.979	654.981	64.895	66.895	1194021,1194018,1194013,1194025,1194028,1194026,1194019,1194015,1194023,1194022,1194020	11	1961.92	3	35.0375	11		0.38539	65.969;65.875;65.998;NA;65.76;65.772;66.288;65.972;65.895;65.87;65.947;65.845	654.980545751443;654.981342323177;654.980050834263;NA;654.980368801772;654.98043307434;654.981295161433;654.980702109337;654.980931540659;654.978669113471;654.980641158675;654.978628352941	16.9961204528809;53.300121307373;21.8136405944824;NA;47.037410736084;NaN;NaN;NaN;NaN;32.7021789550781;38.3755989074707;NaN	1	0.074	-0.02	0.103	0.148447	-0.135	-0.123	0.393	0.077	0	-0.025	0.052	-0.05	-0.0012217	-0.0017633	-0.00183	-0.00164671	-0.0015583	-0.0016506	-0.0013332	-0.0016144	-0.0016471	-0.00068161	-0.0014892	-0.0016375
Feature_9	501.761	57.455	YYSLELSK	P23615	JD_06232014_sample1_A_msms_24734;JD_06232014_sample4_C_msms_24535;JD_06232014_sample3_A_msms_24902;24851	501.76	501.762	56.455	58.455	681184,681191,681187,681199,681183,681188,681185,681189,681186,681190,681196	11	1001.51	2	50.6655	11		0.426083	57.455;57.466;57.521;57.528;57.313;57.076;57.78;57.462;57.243;NA;57.432;57.254	501.761833918875;501.761744150722;501.760902872197;501.761407161049;501.761277544512;501.762190143947;501.760397350215;501.762481892731;501.762226258607;NA;501.760679219092;501.762561651062	54.4363288879395;NaN;NaN;NaN;NaN;NaN;51.1130905151367;NaN;NaN;NA;NaN;46.447	1	0	0.011	0.066	0.073	-0.142	-0.379	0.325	0.007	-0.212	-0.0434787	-0.023	-0.201	-0.000987	-0.0012338	-0.0012886	-0.0013575	-0.0013761	-0.0014058	-0.0012556	-0.0011884	-0.0013626	-0.000803157	-0.0007925	-0.0015608
Feature_10	587.634	86.732	YYSIYDLGNNAVGLAK	P07267	JD_06232014_sample2_A_msms_40571;JD_06232014_sample4_A_msms_40624;JD_06232014_sample2_C_msms_40406;JD_06232014_sample3_C_msms_40231;JD_06232014_sample1_A_msms_40609;JD_06232014_sample4_B_msms_40751;JD_06232014_sample2_B_msms_40664;JD_06232014_sample1_B_msms_40655;JD_06232014_sample1_C_msms_40696	587.633	587.635	85.732	87.732	987078,987087,987077,987079,987080,987086,987082,987085,987093,987081	10	1759.88	3	38.2526	9		0.386617	86.909;86.841;86.903;86.93;86.67;86.718;NA;86.898;86.661;86.732;86.697;NA	587.634722684021;587.635165197906;587.635467356595;587.63442137961;587.634047994936;587.6345788522;NA;587.634632777142;587.634470131524;587.63464145728;587.634690607782;NA	72.3213806152344;22.3271007537842;18.4651508331299;38.3368492126465;12.204930305481;46.3177108764648;NA;NaN;32.5995788574219;52.4843406677246;49.2161293029785;NA	1	0.177	0.109	0.171	0.198	-0.062	-0.014	0.600563	0.166	-0.071	0	-0.035	-0.125954	-0.0014582	-0.0018764	-0.0017511	-0.0013443	-0.0017689	-0.0017363	-0.0017474	-0.0016891	-0.001927	-0.0013422	-0.0016022	-0.001826
Feature_11	880.947	86.7815	YYSIYDLGNNAVGLAK	P07267	JD_06232014_sample2_B_msms_40546;JD_06232014_sample3_A_msms_40785;JD_06232014_sample3_B_msms_40738;JD_06232014_sample1_B_msms_40490;JD_06232014_sample4_A_msms_40543;JD_06232014_sample3_C_msms_40139;JD_06232014_sample2_A_msms_40469;JD_06232014_sample4_B_msms_40639;JD_06232014_sample4_C_msms_40335;JD_06232014_sample1_A_msms_40501;JD_06232014_sample2_C_msms_40284;JD_06232014_sample1_C_msms_40548	880.946	880.948	85.7815	87.7815	1615994,1615995,1616001,1616004,1616006,1615996,1616007,1616000,1616002,1615997,1615999,1615998	12	1759.88	2	99.9769	12		0.753083	86.845;86.802;86.94;86.929;86.761;86.666;87.274;86.914;86.661;86.736;86.681;86.655	880.947673071888;880.947488392377;880.94745644043;880.948035875006;880.947153709526;880.946829691513;880.946503377969;880.946628143078;880.946368353805;880.9479140359;880.947451326877;880.947282284493	81.6316375732422;77.4203186035156;98.9431915283203;98.9431915283203;176.872299194336;80.6319427490234;145.427597045898;67.1360092163086;97.7971496582031;97.7971496582031;88.5614166259766;88.5614166259766	1	0.0635	0.0205	0.1585	0.1475	-0.0205	-0.1155	0.4925	0.1325	-0.1205	-0.0455	-0.1005	-0.1265	-0.0026692	-0.003166	-0.0031053	-0.0024758	-0.0029773	-0.0029909	-0.0030157	-0.0032127	-0.0033815	-0.0025717	-0.0029633	-0.0030917
Feature_12	675.825	53.396	YYSISSSSLSEK	P16603	JD_06232014_sample3_A_msms_22654;JD_06232014_sample1_B_msms_22444;JD_06232014_sample4_B_msms_22687;JD_06232014_sample2_B_msms_22478;JD_06232014_sample1_A_msms_22459;JD_06232014_sample4_A_msms_22556;JD_06232014_sample2_C_msms_22213;JD_06232014_sample3_B_msms_22692;JD_06232014_sample1_C_msms_22533;JD_06232014_sample2_A_msms_22432;JD_06232014_sample4_C_msms_22321;JD_06232014_sample3_C_msms_22152	675.824	675.826	52.396	54.396	1250748,1250746,1250749,1250747,1250753,1250745,1250751,1250744,1250763,1250750,1250755,1250754	12	1349.64	2	102.751	12		0.38539	53.4;53.363;53.475;53.505;53.281;53.105;53.694;53.462;53.224;53.404;53.392;53.221	675.825071971028;675.824847725939;675.825508870527;675.824954679233;675.825023978657;675.825252430576;675.824830388968;675.824705064038;675.82505900736;675.824762802919;675.824956170382;675.825166387215	82.850456237793;84.3649291992188;108.716300964355;94.1216888427734;108.716300964355;104.244201660156;104.592903137207;96.7445526123047;108.716300964355;138.235595703125;104.244201660156;97.4630966186523	1	0.004	-0.033	0.079	0.109	-0.115	-0.291	0.298	0.066	-0.172	0.008	-0.004	-0.175	-0.0014953	-0.0021075	-0.0021185	-0.0016209	-0.0021267	-0.0018931	-0.0014614	-0.0014431	-0.0021795	-0.0013627	-0.0014643	-0.0022716
Feature_13	551.769	58.406	YYSGFNVPR	Q05787	JD_06232014_sample1_B_msms_25253;JD_06232014_sample2_B_msms_25216	551.768	551.77	57.406	59.406	866888,866902,866889,866883,866895,866881,866885,866887,866886,866882,866884	11	1101.52	2	54.8758	11		0.38539	58.34;58.425;58.463;58.472;58.265;58.159;58.663;58.452;58.221;NA;58.406;58.131	551.769771671951;551.770048556827;551.769991918217;551.769889374017;551.770047193465;551.769623092826;551.770153898056;551.770196270419;551.76945269543;NA;551.769742717744;551.771019994763	NaN;56.2580718994141;NaN;NaN;53.4934692382813;NaN;NaN;NaN;NaN;NA;NaN;NaN	1	-0.066	0.019	0.057	0.066	-0.141	-0.247	0.257	0.046	-0.185	-0.0484235	0	-0.275	-0.0010787	-0.0015102	-0.0012241	-0.0011332	-0.0012166	-0.001332	-0.0011406	-0.0010769	-0.0012796	-0.00104264	-0.00083603	-0.0016304
Feature_14	784.866	87.003	YYSDEFFGLVNSK	P38230	JD_06232014_sample3_A_msms_40949;JD_06232014_sample4_B_msms_40792	784.865	784.867	86.003	88.003	1483503,1483501,1483499	3	1567.72	2	52.548	3		0.42729	NA;NA;NA;NA;NA;86.52;87.349;NA;NA;NA;86.657;NA	NA;NA;NA;NA;NA;784.865004319136;784.865516670152;NA;NA;NA;784.864892335391;NA	NA;NA;NA;NA;NA;NaN;56.5691184997559;NA;NA;NA;48.5269508361816;NA	1	0.0415706	-0.0150373	0.1356	0.225968	-0.0913478	-0.483	0.346	0.0519142	-0.160042	-0.0141479	-0.346	-0.126347	-0.00209011	-0.00244648	-0.00252182	-0.00181554	-0.00260564	-0.0025993	-0.002319	-0.00205643	-0.00260338	-0.00188273	-0.0024852	-0.00263618
Feature_15	592.304	46.1955	YYSASPLPASK	P07342	JD_06232014_sample4_C_msms_18476;JD_06232014_sample1_B_msms_18618;JD_06232014_sample4_B_msms_18893;JD_06232014_sample2_B_msms_18573;JD_06232014_sample1_A_msms_18639;JD_06232014_sample3_A_msms_18737;JD_06232014_sample3_C_msms_18327;JD_06232014_sample1_C_msms_18695;JD_06232014_sample2_C_msms_18338;JD_06232014_sample4_A_msms_18674	592.303	592.305	45.1955	47.1955	1002269,1002258,1002249,1002260,1002263,1002251,1002250,1002271,1002266,1002248,1002265,1002273	12	1182.59	2	64.1917	12		0.487933	46.245;46.21;46.329;46.224;46.001;45.853;46.401;46.245;46.045;46.115;46.181;46.02	592.303464833873;592.303334048244;592.303442528572;592.303542272562;592.303349617447;592.303534020588;592.303554387224;592.303628929246;592.303633025352;592.304314369467;592.303344978476;592.303692647932	70.7283935546875;79.2301712036133;62.799;NaN;61.2350311279297;56.0202293395996;63.4728507995605;NaN;68.5483169555664;62.7994117736816;59.198;57.8854904174805	1	0.0495	0.0145	0.1335	0.0285	-0.1945	-0.3425	0.2055	0.0495	-0.1505	-0.0805	-0.0145	-0.1755	-0.0014205	-0.0017416	-0.0018813	-0.0010133	-0.0015427	-0.0014904	-0.0010263	-0.0012348	-0.001681	-0.0011585	-0.001096	-0.0020611
Feature_16	747.356	54.617	YYQPQQPQYPQYPQQQR	P43582	JD_06232014_sample2_A_msms_23055;JD_06232014_sample1_B_msms_23092;JD_06232014_sample1_A_msms_23104;JD_06232014_sample2_B_msms_23121;JD_06232014_sample4_B_msms_23320;JD_06232014_sample4_A_msms_23116;JD_06232014_sample3_B_msms_23376;JD_06232014_sample3_C_msms_22891;JD_06232014_sample1_C_msms_23276;JD_06232014_sample4_C_msms_23037	747.355	747.357	53.617	55.617	1413223,1413221,1413225,1413224,1413222,1413227,1413229,1413220,1413230,1413231	10	2239.05	3	93.9216	10		0.487083	54.601;54.706;54.881;54.63;54.532;NA;NA;54.712;54.639;54.452;54.594;54.604	747.356354558811;747.355990035683;747.356255918793;747.355981410036;747.356171723987;NA;NA;747.356490508547;747.35624012116;747.35657176032;747.355879796755;747.35626738442	125.726997375488;52.5991401672363;125.217399597168;124.62020111084;63.7540817260742;NA;NA;105.582000732422;107.735397338867;83.8230972290039;101.753303527832;48.4048194885254	2	-0.016	0.089	0.264	0.013	-0.085	-0.27246	0.330694	0.095	0.022	-0.165	-0.023	-0.013	-0.0023797	-0.0023783	-0.0024788	-0.0021103	-0.0025993	-0.0025047	-0.00178663	-0.0025759	-0.00213	-0.0020852	-0.0020352	-0.0029745
Feature_17	1120.53	54.6255	YYQPQQPQYPQYPQQQR	P43582	JD_06232014_sample1_B_msms_23114;JD_06232014_sample2_B_msms_23130;JD_06232014_sample1_A_msms_23106;JD_06232014_sample2_A_msms_23079;JD_06232014_sample4_B_msms_23308;JD_06232014_sample3_B_msms_23390;JD_06232014_sample3_C_msms_22872;22828;JD_06232014_sample4_A_msms_23115;JD_06232014_sample4_C_msms_23076;JD_06232014_sample1_C_msms_23277;JD_06232014_sample2_C_msms_22983;22961	1120.53	1120.53	53.6255	55.6255	1753497,1753492,1753494,1753490,1753496,1753499,1753495,1753500,1753489,1753498,1753493,1753491	12	2239.05	2	78.8494	12		0.466183	54.539;54.708;54.864;54.616;54.515;54.577;54.629;54.712;54.644;54.466;54.622;54.647	1120.53016480579;1120.5305411055;1120.53067307437;1120.5300533882;1120.53034703835;1120.53048873958;1120.53143857331;1120.53070557776;1120.53033365306;1120.53105749171;1120.53048602605;1120.53011124483	103.13680267334;41.5416793823242;87.36279296875;114.309799194336;103.13680267334;35.0913314819336;NaN;89.9107971191406;74.7892379760742;66.0587997436523;57.2883605957031;94.7167663574219	2	-0.0865	0.0825	0.2385	-0.0095	-0.1105	-0.0485	0.0035	0.0865	0.0185	-0.1595	-0.0035	0.0215	-0.0033979	-0.0035458	-0.0039723	-0.0030641	-0.0037635	-0.00386	-0.0018678	-0.0037685	-0.003385	-0.0032363	-0.0030884	-0.0044802
Feature_18	707.313	48.136	YYQNNWTDGPR	P32368	JD_06232014_sample1_B_msms_19692;JD_06232014_sample4_B_msms_19844;JD_06232014_sample2_B_msms_19625;JD_06232014_sample2_A_msms_19600;JD_06232014_sample1_A_msms_19654;JD_06232014_sample3_B_msms_19933;JD_06232014_sample1_C_msms_19764;JD_06232014_sample2_C_msms_19407;JD_06232014_sample3_C_msms_19384;JD_06232014_sample3_A_msms_19782;JD_06232014_sample4_C_msms_19520;JD_06232014_sample4_A_msms_19680	707.312	707.314	47.136	49.136	1327340,1327338,1327348,1327342,1327347,1327343,1327346,1327344,1327341,1327349,1327339,1327345	12	1412.61	2	108.998	12		0.38539	48.153;48.26;48.345;48.208;48.008;47.896;48.373;48.273;48.119;48.05;48.059;47.998	707.313980397058;707.312819804222;707.313320158798;707.313036635926;707.313238656419;707.313264828995;707.313423990008;707.31360880368;707.313066482545;707.312931275755;707.311943158928;707.312664867895	128.014892578125;111.85530090332;101.393402099609;135.986602783203;122.690696716309;108.696800231934;68.5357131958008;119.274101257324;88.5961074829102;105.460296630859;122.69930267334;94.7672805786133	1	0.017	0.124	0.209	0.072	-0.128	-0.24	0.237	0.137	-0.017	-0.086	-0.077	-0.138	-0.0024993	-0.0023737	-0.0026227	-0.0018258	-0.0026597	-0.0024681	-0.0022864	-0.0020751	-0.0022725	-0.002185	-0.0019248	-0.0021539
Feature_19	519.223	38.739	YYQECFK	P43556	JD_06232014_sample1_B_msms_14676	519.222	519.224	37.739	39.739	746323,746319,746317,746315,746318,746320,746316	7	1036.43	2	60.7599	7		0.38539	NA;38.739;38.785;38.752;38.485;NA;38.953;38.66;38.492;NA;NA;NA	NA;519.223685596804;519.223089174518;519.223347870137;519.222906663088;NA;519.224099138249;519.223080992204;519.223438247304;NA;NA;NA	NA;60.759880065918;NaN;NaN;NaN;NA;NaN;NaN;NaN;NA;NA;NA	1	0.067764	0	0.046	0.013	-0.254	-0.318925	0.214	-0.079	-0.247	-0.0470574	-0.00416578	-0.140289	-0.0013886	-0.0014063	-0.0016037	-0.0013573	-0.0018022	-0.00159706	-0.0010149	-0.0013178	-0.0015934	-0.00120504	-0.00107617	-0.00169482
Feature_20	572.787	66.727	YYPVFDVNK	P38086	JD_06232014_sample1_B_msms_29741	572.786	572.788	65.727	67.727	937299,937298,937300	3	1143.56	2	34.563	3		0.40565	NA;66.755;NA;NA;66.69;NA;NA;NA;NA;66.727;NA;NA	NA;572.788838993877;NA;NA;572.790671875282;NA;NA;NA;NA;572.787372430569;NA;NA	NA;34.563;NA;NA;NaN;NA;NA;NA;NA;NaN;NA;NA	1	0.0464173	0.028	0.0856622	0.152834	-0.037	-0.206447	0.442735	0.07054	-0.131388	0	0.00901202	-0.152484	-0.00113585	-0.0014576	-0.00146892	-0.00110118	-0.0014704	-0.00140761	-0.00100921	-0.00109705	-0.00166583	-0.00074351	-0.000970307	-0.00145462
Feature_21	560.29	55.865	YYPSYIVSK	P22147	JD_06232014_sample1_A_msms_23844;JD_06232014_sample3_C_msms_23492;JD_06232014_sample1_B_msms_23815;JD_06232014_sample4_B_msms_24006;JD_06232014_sample2_A_msms_23791;JD_06232014_sample4_A_msms_23851;JD_06232014_sample2_B_msms_23831;JD_06232014_sample2_C_msms_23584;JD_06232014_sample1_C_msms_23894;JD_06232014_sample3_B_msms_24032	560.289	560.291	54.865	56.865	896503,896506,896507,896505,896488,896508,896491,896486,896497,896492,896495,896485	12	1118.56	2	65.9435	12		0.765167	55.943;55.91;56;56.013;55.807;55.663;56.183;55.914;55.738;55.797;55.82;55.636	560.289574451835;560.289704159497;560.289501570632;560.289463614974;560.289454580463;560.289410674702;560.289114874697;560.289320651591;560.289459126026;560.289787996214;560.289493251197;560.289680391795	63.0755310058594;72.6069793701172;61.7795104980469;69.2754974365234;68.656982421875;63.0755310058594;NaN;54.065990447998;59.0674209594727;69.2754974365234;78.5564270019531;NaN	1	0.078	0.045	0.135	0.148	-0.058	-0.202	0.318	0.049	-0.127	-0.068	-0.045	-0.229	-0.0012413	-0.0014185	-0.0015953	-0.0013026	-0.0015026	-0.0016684	-0.001252	-0.00092683	-0.0013644	-0.0012555	-0.0010551	-0.00162895
Feature_22	929.775	66.522	YYPQQAPMPAAAPQQAYYGTAPSTSK	P43582	JD_06232014_sample1_A_msms_29554;JD_06232014_sample4_A_msms_29547;JD_06232014_sample3_B_msms_29713;JD_06232014_sample4_B_msms_29776;JD_06232014_sample2_B_msms_29679;29573;JD_06232014_sample1_B_msms_29623;29549;JD_06232014_sample4_C_msms_29578;29469;JD_06232014_sample3_C_msms_29333;29258;JD_06232014_sample2_A_msms_29458;JD_06232014_sample2_C_msms_29459;29346;JD_06232014_sample3_A_msms_29666;JD_06232014_sample1_C_msms_29708;29627	929.774	929.776	65.522	67.522	1661506,1661511,1661504,1661502,1661513,1661503,1661508,1661510,1661512,1661505,1661507,1661509	12	2786.3	3	61.6996	12		0.54885	66.52;66.52;66.721;66.491;66.506;66.553;66.676;66.425;66.532;66.382;66.524;66.587	929.774568384663;929.77463170575;929.774831730795;929.774863023304;929.775876019795;929.77494716843;929.775852743033;929.775836103667;929.7749184628;929.775788514897;929.77563238474;929.774849039298	63.5324783325195;98.0150375366211;50.8685684204102;58.9984397888184;76.9090728759766;41.5102005004883;42.3467216491699;66.7718887329102;70.1117630004883;36.9229393005371;38.3565711975098;96.0520477294922	1	-0.002	-0.002	0.199	-0.031	-0.016	0.031	0.154	-0.097	0.01	-0.14	0.002	0.065	-0.0021741	-0.0023654	-0.0026718	-0.0025439	-0.0024701	-0.0029684	-0.002329	-0.0020502	-0.0027661	-0.002115	-0.0013711	-0.0026846
Feature_23	606.824	80.01	YYPIFPGSIR	P38121	JD_06232014_sample3_C_msms_36558;JD_06232014_sample4_A_msms_36945	606.823	606.825	79.01	81.01	1051302,1051292,1051304,1051307,1051309,1051303,1051288,1051306,1051308,1051305,1051301	11	1211.63	2	34.9437	11		0.54934	79.986;79.995;80.045;80.143;NA;79.81;80.533;80.025;79.788;79.913;80.029;79.879	606.824122216733;606.824543112673;606.824052059973;606.824475761238;NA;606.824793609546;606.824447574635;606.824259043838;606.823818560277;606.824105457364;606.824476390442;606.824930514088	NaN;NaN;NaN;NaN;NA;NaN;NaN;NaN;43.7698287963867;26.1175594329834;NaN;NaN	1	-0.024	-0.015	0.035	0.133	-0.0550879	-0.2	0.523	0.015	-0.222	-0.097	0.019	-0.131	-0.0015347	-0.0018536	-0.0013116	-0.0016654	-0.00157497	-0.0013235	-0.0016123	-0.0012853	-0.0013254	-0.0013119	-0.001477	-0.0016193
Feature_24	580.306	71.065	YYPELLYAK	P47008	JD_06232014_sample1_B_msms_32099;JD_06232014_sample3_C_msms_31759;JD_06232014_sample4_B_msms_32307;JD_06232014_sample3_B_msms_32348;JD_06232014_sample2_A_msms_32092;JD_06232014_sample2_B_msms_32127;JD_06232014_sample4_A_msms_32095;JD_06232014_sample3_A_msms_32327;JD_06232014_sample1_A_msms_32135;JD_06232014_sample2_C_msms_31863;JD_06232014_sample1_C_msms_32137;JD_06232014_sample4_C_msms_31958	580.305	580.307	70.065	72.065	963264,963268,963254,963272,963262,963269,963253,963252,963259,963265,963257,963251	12	1158.6	2	48.3733	12		0.629333	71.136;71.075;71.162;71.228;71.041;70.896;71.504;71.173;70.902;70.996;71.055;71.031	580.306565502286;580.305593480482;580.30625848707;580.305724488868;580.30584289424;580.305954945813;580.305661506538;580.305946471683;580.305387393338;580.305738784413;580.305687507922;580.305019250533	60.0191307067871;46.4619216918945;37.3441886901855;53.4934692382813;46.4619216918945;48.4234580993652;60.828;50.8045692443848;39.0099105834961;40.058;46.4619216918945;51.1130905151367	1	0.071	0.01	0.097	0.163	-0.024	-0.169	0.439	0.108	-0.163	-0.069	-0.01	-0.034	-0.0013658	-0.0015803	-0.0017896	-0.001041	-0.0017564	-0.0017774	-0.0009696	-0.0011781	-0.0017087	-0.0010722	-0.0012843	-0.0015205
Feature_25	480.886	40.285	YYPDAHAPESYK	P40533	JD_06232014_sample1_B_msms_15505	480.885	480.887	39.285	41.285	601571,601573,601557,601560,601562,601555,601556,601554,601558,601559,601563,601561	12	1439.64	3	40.373	11		0.42115	40.361;40.285;40.386;40.425;40.029;39.898;40.522;40.295;40.137;40.218;40.361;40.129	480.886809090291;480.88675023634;480.886805005066;480.886659397849;480.886646959432;480.886443446806;480.886379495502;480.886802924126;480.887109825623;480.886388851282;480.887313374083;480.887351455409	NaN;40.3730010986328;NaN;NaN;NaN;NaN;NaN;NaN;NaN;NaN;NaN;NaN	2	0.076	0	0.101	0.14	-0.256	-0.387	0.237	0.01	-0.148	-0.067	0.076	-0.156	-0.0011096	-0.0014529	-0.0013591	-0.0012289	-0.0013492	-0.0011724	-0.0010493	-0.00096123	-0.0013865	-0.0011221	-0.0010416	-0.0014797
Feature_26	720.825	40.131	YYPDAHAPESYK	P40533	JD_06232014_sample3_B_msms_15722	720.824	720.826	39.131	41.131	1357561,1357566,1357560,1357562	4	1439.64	2	26.7115	4		0.38539	40.329;NA;NA;NA;40.046;NA;NA;40.305;NA;NA;NA;40.131	720.826865878586;NA;NA;NA;720.825622499095;NA;NA;720.826341360135;NA;NA;NA;720.82523246828	NaN;NA;NA;NA;NaN;NA;NA;26.7114906311035;NA;NA;NA;NaN	2	0.198	0.0374995	0.182713	0.134578	-0.085	-0.316722	0.277062	0.174	-0.129263	-0.0506613	-0.00112594	0	-0.0018409	-0.0023237	-0.00222721	-0.00205638	-0.002106	-0.00207591	-0.00175874	-0.0016074	-0.00230503	-0.00164567	-0.0016905	-0.0025046
Feature_27	600.309	81.402	YYNWALELK	P07213	JD_06232014_sample3_B_msms_37874;JD_06232014_sample2_B_msms_37653;JD_06232014_sample1_B_msms_37628;JD_06232014_sample3_C_msms_37274;JD_06232014_sample4_C_msms_37488;JD_06232014_sample4_A_msms_37634;JD_06232014_sample4_B_msms_37817;JD_06232014_sample1_C_msms_37695;JD_06232014_sample2_C_msms_37410;JD_06232014_sample3_A_msms_37970;JD_06232014_sample2_A_msms_37606	600.308	600.31	80.402	82.402	1030086,1030081,1030076,1030087,1030072,1030084,1030060,1030079,1030089,1030088,1030058,1030059	12	1198.6	2	77.9216	12		0.754167	81.447;81.432;81.547;81.621;81.372;81.259;82.007;81.507;81.304;81.345;81.435;81.328	600.308321079741;600.309638486524;600.309884328523;600.308539068747;600.30942917738;600.309648769551;600.308731548482;600.310023508763;600.3096279797;600.308335284049;600.309870187445;600.309525766117	NaN;79.148193359375;70.5515823364258;70.5515823364258;89.0795135498047;89.04736328125;90.150390625;79.148193359375;70.5515823364258;68.656982421875;60.1023712158203;90.150390625	1	0.045	0.03	0.145	0.219	-0.03	-0.143	0.605	0.105	-0.098	-0.057	0.033	-0.074	-0.00088229	-0.0015422	-0.001192	-0.0010282	-0.0017199	-0.0014522	-0.001244	-0.0010599	-0.0013463	-0.00084375	-0.00097014	-0.0015373
Feature_28	486.245	45.4605	YYNPISSK	Q12746	JD_06232014_sample2_B_msms_18166;JD_06232014_sample4_B_msms_18455;JD_06232014_sample3_B_msms_18494;JD_06232014_sample1_A_msms_18228;JD_06232014_sample1_C_msms_18268;JD_06232014_sample3_C_msms_17949;JD_06232014_sample2_C_msms_17903;JD_06232014_sample4_C_msms_18093;JD_06232014_sample4_A_msms_18295	486.244	486.246	44.4605	46.4605	620980,620967,620972,620981,620979,620969,620970,620968,620948,620973,620977,620944	12	970.476	2	61.5129	12		0.670883	45.506;45.486;45.544;45.595;45.3;45.058;45.766;45.526;45.315;45.43;45.435;45.236	486.245527534247;486.24559241872;486.24543444237;486.245329158622;486.245448063536;486.245216602138;486.24538512273;486.245483328872;486.244968276677;486.245663294015;486.245694078347;486.245450622881	66.6918869018555;NaN;50.8045692443848;NaN;48.4234580993652;55.9084281921387;NaN;87.4760665893555;41.7237586975098;66.5043106079102;76.0640563964844;60.0191307067871	1	0.0455	0.0255	0.0835	0.1345	-0.1605	-0.4025	0.3055	0.0655	-0.1455	-0.0305	-0.0255	-0.2245	-0.0011269	-0.0016369	-0.0014472	-0.00079	-0.0013697	-0.0013415	-0.00092267	-0.0010077	-0.0012358	-0.00087766	-0.00104	-0.0017611
Feature_29	560.769	66.4175	YYNISDFAK	Q12055	JD_06232014_sample2_B_msms_29593;JD_06232014_sample1_C_msms_29608;JD_06232014_sample3_C_msms_29253;JD_06232014_sample2_C_msms_29336;JD_06232014_sample4_C_msms_29445;JD_06232014_sample1_A_msms_29616;JD_06232014_sample1_B_msms_29588	560.768	560.77	65.4175	67.4175	898082,898081,898080,898083,898059,898085,898092,898077,898078,898079	10	1119.52	2	93.1554	10		1	66.528;66.469;66.481;66.613;66.395;66.276;NA;NA;66.344;66.34;66.44;66.367	NaN;NaN;560.769091809574;560.768973288133;560.768953763557;560.76890226944;NA;NA;560.769078447191;560.768872851965;560.768846063523;560.768919818871	95.608;91.867;80.6883926391602;NaN;103.546401977539;103.546401977539;NA;NA;85.7441864013672;NaN;NaN;91.0872192382813	1	0.1105	0.0515	0.0635	0.1955	-0.0225	-0.1415	0.439637	0.0707586	-0.0735	-0.0775	0.0225	-0.0505	-0.00109691	-0.00148339	-0.0013427	-0.0010981	-0.00123	-0.0010966	-0.00101463	-0.00109119	-0.0012639	-0.00084701	-0.00086345	-0.0012688
Feature_30	566.251	20.764	YYNEAENTK	P38342	JD_06232014_sample1_C_msms_6288;JD_06232014_sample3_A_msms_6419	566.25	566.252	19.764	21.764	915492,915495,915510,915494,915493,915490,915498,915489,915497,915508,915491,915496	12	1130.49	2	33.8502	12		0.38539	20.77;20.744;20.848;20.82;20.663;20.436;20.998;20.782;20.707;20.784;20.758;20.596	566.251081745022;566.25113310679;566.251618874331;566.251018298072;566.25147983055;566.251055055236;566.251362949687;566.251132756648;566.252553810431;566.250895816319;566.251525724222;566.25120746882	NaN;NaN;32.8977699279785;NaN;NaN;NaN;34.8025894165039;NaN;NaN;NaN;NaN;NaN	1	0.006	-0.02	0.084	0.056	-0.101	-0.328	0.234	0.018	-0.057	0.02	-0.006	-0.168	-0.001237	-0.0022302	-0.0020601	-0.0011343	-0.0018209	-0.0019767	-0.00071229	-0.0011315	-0.0022505	-0.0009164	-0.0011854	-0.0020273
Feature_31	388.873	47.37	YYNDVILHK	P37012	JD_06232014_sample2_B_msms_19192;JD_06232014_sample1_A_msms_19253;JD_06232014_sample2_A_msms_19178;JD_06232014_sample1_B_msms_19238;JD_06232014_sample3_B_msms_19480;JD_06232014_sample3_C_msms_18930;JD_06232014_sample3_A_msms_19429;JD_06232014_sample4_B_msms_19438;JD_06232014_sample4_A_msms_19288	388.872	388.874	46.37	48.37	253999,253991,253996,253995,253997,253993,254002,254000,253998	9	1163.6	3	51.1999	9		0.38539	47.417;47.344;NA;47.453;47.162;NA;47.667;47.416;47.144;47.335;47.37;NA	388.872992816214;388.873075476867;NA;388.873070238876;388.873163390658;NA;388.873099890677;388.873032634897;388.87299373741;388.873031220837;388.873144313439;NA	63.2160491943359;64.6535873413086;NA;52.7253494262695;55.4614410400391;NA;41.795711517334;43.3077392578125;46.0014190673828;46.8188896179199;46.8188896179199;NA	2	0.047	-0.026	0.131563	0.083	-0.208	-0.298183	0.297	0.046	-0.226	-0.035	0	-0.134797	-0.00082575	-0.0011005	-0.0010681	-0.00074137	-0.0010015	-0.0010958	-0.00084661	-0.00076864	-0.00099003	-0.00055437	-0.00073561	-0.0010482
Feature_32	582.806	47.351	YYNDVILHK	P37012	JD_06232014_sample2_B_msms_19211;JD_06232014_sample1_A_msms_19267;JD_06232014_sample3_C_msms_18912;JD_06232014_sample3_B_msms_19490;JD_06232014_sample4_B_msms_19460;JD_06232014_sample2_C_msms_18915;JD_06232014_sample1_C_msms_19284;JD_06232014_sample4_C_msms_19085;JD_06232014_sample1_B_msms_19239;JD_06232014_sample2_A_msms_19195;JD_06232014_sample4_A_msms_19291	582.805	582.807	46.351	48.351	971402,971405,971404,971414,971406,971394,971400,971399,971401,971396,971393	11	1163.6	2	84.0709	11		0.38539	47.412;47.369;47.401;47.468;47.186;46.973;NA;47.421;47.15;47.308;47.351;47.162	582.806094650807;582.806385957701;582.806182210215;582.8059655136;582.806473688633;582.806348356596;NA;582.806667950669;582.806310703139;582.806201726404;582.806280993938;582.806427804475	90.6956100463867;81.9716567993164;90.9056167602539;69.3748931884766;91.0872192382813;68.656982421875;NA;95.6077270507813;72.6069793701172;90.6956100463867;99.0129470825195;74.1650085449219	2	0.061	0.018	0.05	0.117	-0.165	-0.378	0.280967	0.07	-0.201	-0.043	0	-0.189	-0.0011807	-0.0016403	-0.0015881	-0.0010904	-0.0014064	-0.0016075	-0.0012605	-0.0010404	-0.0015283	-0.00072006	-0.0010274	-0.0015433
Feature_33	1083.5	119.52	YYNAVNPFEFMEDVATAGK	P49723	JD_06232014_sample3_B_msms_57766;57947	1083.5	1083.5	118.52	120.52	1743181,1743189,1743185,1743188,1743183,1743184,1743187,1743186,1743182	9	2164.98	2	30.9452	9		0.62036	NA;119.85;119.44;119.95;119.39;119.52;NA;119.509;NA;119.87;119.55;119.25	NA;1083.49948121826;1083.49647189308;1083.49716064507;1083.49670423471;1083.49343367921;NA;1083.49670590904;NA;1083.49641246296;1083.49685080627;1083.49665247533	NA;NaN;NaN;NaN;NaN;NaN;NA;30.9451694488525;NA;NaN;NaN;NaN	1	0.0240591	0.33	-0.08	0.43	-0.13	0	0.86156	-0.011	-0.26319	0.35	0.03	-0.27	-0.00429897	-0.0078672	-0.0040199	-0.0050108	-0.0043996	-0.0025002	-0.00269429	-0.0038891	-0.00323278	-0.0032477	-0.0039932	-0.0044317
Feature_34	1091.49	90.402	YYNAVNPFEFMEDVATAGK	P49723	JD_06232014_sample4_B_msms_42715;JD_06232014_sample1_A_msms_42539;JD_06232014_sample1_B_msms_42556;JD_06232014_sample2_B_msms_42509;JD_06232014_sample3_B_msms_42710;JD_06232014_sample3_A_msms_42798;JD_06232014_sample2_C_msms_42325;JD_06232014_sample2_A_msms_42521;JD_06232014_sample4_A_msms_42564	1091.49	1091.49	89.402	91.402	1745812,1745821,1745810,1745815,1745811,1745822,1745825,1745803,1745808,1745813,1745805	11	2180.97	2	37.4556	10	Oxidation (M)	0.38539	90.413;90.415;90.572;90.551;90.275;90.248;90.899;90.402;NA;90.387;90.352;90.724	1091.4961484165;1091.49311100247;1091.49457267901;1091.49453127151;1091.49431323158;1091.49760816434;1091.49584317578;1091.49589117439;NA;1091.4956814021;1091.49457028142;1091.49566089015	42.0681610107422;30.0420093536377;NaN;37.292049407959;27.6775302886963;30.0420093536377;46.4939193725586;26.8369693756104;NA;30.0420093536377;66.606086730957;NaN	1	0.011	0.013	0.17	0.149	-0.127	-0.154	0.497	0	-0.188312	-0.015	-0.05	0.322	-0.0037046	-0.00363611	-0.004521	-0.00226425	-0.00414924	-0.00376056	-0.0042893	-0.00319876	-0.00365877	-0.00291911	-0.0036983	-0.00388409
Feature_35	570.284	95.8175	YYMFQLFK	P38615	JD_06232014_sample1_A_msms_45494;JD_06232014_sample1_B_msms_45407;JD_06232014_sample3_B_msms_45595;JD_06232014_sample2_B_msms_45355;JD_06232014_sample1_C_msms_45422;JD_06232014_sample4_A_msms_45602;JD_06232014_sample3_A_msms_45947;JD_06232014_sample3_C_msms_45017;JD_06232014_sample2_C_msms_45092	570.283	570.285	94.8175	96.8175	928879,928882,928870,928886,928856,928857,928861,928855,928846,928864,928865,928869	12	1138.55	2	45.9619	12		0.51082	95.96;95.764;95.87;96.381;95.573;95.443;96.743;95.773;95.552;96.005;95.862;95.554	570.283357994726;570.283564346219;570.283505762007;570.283045519727;570.283307908913;570.283492310733;570.283435988275;570.283573548472;570.283810761909;570.283079412354;570.283289360062;570.283320140481	36.3951683044434;48.5612106323242;48.5612106323242;NaN;54.157169342041;48.5612106323242;36.3951683044434;55.6760902404785;45.081371307373;40.2682685852051;NaN;NaN	1	0.1425	-0.0535	0.0525	0.5635	-0.2445	-0.3745	0.9255	-0.0445	-0.2655	0.1875	0.0445	-0.2635	-0.0011191	-0.0016995	-0.0015519	-0.00069066	-0.0015629	-0.0014031	-0.00088287	-0.0012538	-0.0012964	-0.00091756	-0.00092289	-0.0014281
Feature_36	500.248	40.946	YYLQAADR	P38875	JD_06232014_sample2_B_msms_15780;JD_06232014_sample2_A_msms_15792;JD_06232014_sample3_B_msms_16064;JD_06232014_sample3_C_msms_15528;JD_06232014_sample1_B_msms_15837;JD_06232014_sample1_A_msms_15889;JD_06232014_sample1_C_msms_15935;JD_06232014_sample2_C_msms_15561;JD_06232014_sample4_C_msms_15704	500.247	500.249	39.946	41.946	674586,674585,674588,674589,674583,674554,674584,674587,674591,674590,674592	11	998.482	2	46.9205	11		0.47082	41.016;41.001;41.102;41.055;40.72;40.59;41.184;40.946;40.775;40.856;NA;40.773	500.247581566036;500.247351803486;500.24740546931;500.248347248035;500.247070732818;500.247150612578;500.24831761697;500.247561159956;500.247438135571;500.248313642238;NA;500.247413926171	51.192699432373;48.794;41.448;51.193;51.066;51.346;NaN;44.349;41.448;NaN;NA;41.448	1	0.07	0.055	0.156	0.109	-0.226	-0.356	0.238	0	-0.171	-0.09	0.000763656	-0.173	-0.0011526	-0.0017043	-0.0016464	-0.0013141	-0.0015148	-0.0015738	-0.0011589	-0.0010055	-0.0013898	-0.0008317	-0.000938643	-0.0017057
Feature_37	1022.97	91.6445	YYLEQCIPEMDDLVEK	Q02354	JD_06232014_sample3_C_msms_42858;JD_06232014_sample3_B_msms_43394	1022.96	1022.97	90.6445	92.6445	1720639,1720625,1720649,1720642,1720650,1720646,1720645,1720643,1720641,1720648,1720647,1720644	12	2043.92	2	21.2469	12		0.38539	91.619;91.62;91.756;91.853;91.511;91.498;92.102;91.663;91.537;91.68;91.706;91.626	1022.96542088454;1022.96631501263;1022.96583814863;1022.96742854309;1022.96687021732;1022.96650189678;1022.96562811159;1022.96578960674;1022.96675376719;1022.96608037631;1022.96721915666;1022.96377991954	NaN;NaN;NaN;NaN;NaN;NaN;NaN;21.2468891143799;21.2468891143799;NaN;NaN;NaN	1	-0.0255	-0.0245	0.1115	0.2085	-0.1335	-0.1465	0.4575	0.0185	-0.1075	0.0355	0.0615	-0.0185	-0.0015409	-0.0021368	-0.0029355	-0.00056384	-0.0027526	-0.0023103	-0.0017176	-0.0015129	-0.0025724	-0.0012689	-0.0019347	-0.002125
Feature_38	393.866	64.9875	YYLDPFHPK	P12687	JD_06232014_sample2_A_msms_28864;JD_06232014_sample1_A_msms_28818	393.865	393.867	63.9875	65.9875	271670,271662,271659,271664,271654,271667,271671,271666,271665,271668,271669,271663	12	1178.58	3	25.8823	12		0.42554	65.082;65.04;65.026;65.294;64.899;64.6;65.65;65.025;64.736;64.95;64.95;64.696	393.865673614418;393.865730930142;393.865619193673;393.865743710998;393.865687364921;393.865635268805;393.865643027426;393.865602463731;393.865652976462;393.865512737611;393.86562396145;393.865765853417	24.8757095336914;NaN;NaN;26.8889198303223;NaN;NaN;NaN;NaN;NaN;NaN;NaN;NaN	1	0.0945	0.0525	0.0385	0.3065	-0.0885	-0.3875	0.6625	0.0375	-0.2515	-0.0375	-0.0375	-0.2915	-0.00083011	-0.00094321	-0.0010055	-0.00089433	-0.0010854	-0.0010244	-0.00072908	-0.00067672	-0.00095168	-0.00073723	-0.00072393	-0.0011484
Feature_39	628.35	82.627	YYLADVVLTAK	P23615	JD_06232014_sample3_B_msms_38610;JD_06232014_sample3_C_msms_37996;JD_06232014_sample1_A_msms_38387;JD_06232014_sample4_C_msms_38216;JD_06232014_sample4_B_msms_38571;JD_06232014_sample2_C_msms_38134;JD_06232014_sample2_A_msms_38435;JD_06232014_sample3_A_msms_38741;JD_06232014_sample1_B_msms_38326;JD_06232014_sample1_C_msms_38429	628.349	628.351	81.627	83.627	1119805,1119811,1119813,1119812,1119810,1119816,1119802,1119803,1119809,1119804,1119808,1119814	12	1254.69	2	58.0739	12		0.38539	82.739;82.629;82.862;82.943;82.625;82.525;83.336;82.769;82.533;82.623;82.625;82.549	628.351696540181;628.349373066897;628.349956544932;628.348351900552;628.349618951308;628.351481389741;628.348946239061;628.349445451224;628.349797396809;628.349909966387;628.349848759742;628.350312046497	56.2048301696777;67.3849563598633;49.631519317627;43.8967018127441;NaN;57.1640815734863;62.6939086914063;57.8854904174805;65.1792068481445;NaN;57.2254104614258;63.4728507995605	1	0.112	0.002	0.235	0.316	-0.002	-0.102	0.709	0.142	-0.094	-0.004	-0.002	-0.078	-0.0013554	-0.0019885	-0.0019991	-0.0013572	-0.0021805	-0.0019473	-0.0018105	-0.0016503	-0.0022397	-0.0015238	-0.001693	-0.0020951
Feature_40	516.736	36.1535	YYITSDDR	Q12680	JD_06232014_sample1_B_msms_13389;JD_06232014_sample1_A_msms_13373;JD_06232014_sample1_C_msms_13461;JD_06232014_sample3_B_msms_13564;JD_06232014_sample4_C_msms_13228;JD_06232014_sample4_B_msms_13555;JD_06232014_sample2_C_msms_13068;JD_06232014_sample3_A_msms_13518;JD_06232014_sample4_A_msms_13447;JD_06232014_sample2_A_msms_13322	516.735	516.737	35.1535	37.1535	736607,736611,736600,736608,736606,736602,736599,736605,736604,736609,736601,736612	12	1031.46	2	55.1828	12		0.4873	36.155;36.242;36.363;36.186;35.961;35.768;36.419;36.182;36.004;36.152;36.144;36.004	516.735616944868;516.735445955127;516.735436945966;516.735441188681;516.735414512206;516.735217885334;516.735644033971;516.735394330461;516.73556633003;516.735084565458;516.735263641551;516.735094158931	62.5820503234863;78.51611328125;46.4619216918945;57.8585891723633;NaN;39.6221694946289;65.4653778076172;51.0662117004395;NaN;51.0662117004395;68.6250534057617;30.5638809204102	1	0.0015	0.0885	0.2095	0.0325	-0.1925	-0.3855	0.2655	0.0285	-0.1495	-0.0015	-0.0095	-0.1495	-0.0011373	-0.0013774	-0.001523	-0.00077717	-0.0013749	-0.0015675	-0.0009157	-0.00097299	-0.0014194	-0.0010578	-0.0010348	-0.0016543
Feature_41	791.33	47.063	YYINNEEDCAYK	Q12466	JD_06232014_sample2_B_msms_19117;JD_06232014_sample1_B_msms_19131;JD_06232014_sample1_C_msms_19185;JD_06232014_sample2_C_msms_18840;JD_06232014_sample3_A_msms_19177;JD_06232014_sample3_C_msms_18842;JD_06232014_sample3_B_msms_19390;JD_06232014_sample4_C_msms_18998	791.329	791.331	46.063	48.063	1494885,1494883,1494878,1494877,1494874,1494872,1494873,1494884,1494875,1494881,1494880,1494879	12	1580.65	2	88.3646	12		0.38539	47.101;47.091;47.209;47.073;47.014;46.826;47.259;47.217;47.052;46.97;47.053;47.048	791.330434516655;791.330455253248;791.330018964396;791.330580407212;791.330596207177;791.329973307977;791.330136343355;791.33019900614;791.33030235957;791.329620108071;791.33042098134;791.330482450394	NaN;102.400299072266;102.400299072266;NaN;124.422698974609;72.2904663085938;72.2904663085938;81.9196624755859;78.9026718139648;NaN;NaN;72.2904663085938	1	0.038	0.028	0.146	0.01	-0.049	-0.237	0.196	0.154	-0.011	-0.093	-0.01	-0.015	-0.0026372	-0.003312	-0.0031174	-0.0025732	-0.0027807	-0.0029598	-0.0022807	-0.0021802	-0.0026357	-0.0021487	-0.0020251	-0.0025794
Feature_42	582.766	40.1325	YYICTETSK	P32873	JD_06232014_sample4_B_msms_15607;JD_06232014_sample3_A_msms_15562;JD_06232014_sample3_B_msms_15623	582.765	582.767	39.1325	41.1325	970932,970936,970926,970935,970934,970933,970931	7	1163.52	2	34.4311	7		1	NA;40.177;40.199;NA;NA;39.756;40.366;40.15;39.976;NA;40.115;NA	NA;582.765035230236;582.765634770708;NA;NA;582.76550184288;582.764994733132;NaN;582.765463942038;NA;582.765974890965;NA	NA;NaN;NaN;NA;NA;NaN;31.4939098358154;44.318;NaN;NA;27.4812793731689;NA	1	0.0686046	0.0445	0.0665	0.134565	-0.17818	-0.3765	0.2335	0.0175	-0.1565	-0.0506637	-0.0175	-0.134974	-0.00134694	-0.001706	-0.001572	-0.00148823	-0.00179992	-0.0014912	-0.001024	-0.00106156	-0.0016283	-0.00113474	-0.0012605	-0.0019643
Feature_43	586.285	47.2032	YYGGNEIIDK;PFSSEQFTTK	P37292;Q05543	JD_06232014_sample1_B_msms_19005;JD_06232014_sample1_A_msms_19027;JD_06232014_sample3_C_msms_18717;JD_06232014_sample2_B_msms_18974;JD_06232014_sample3_A_msms_19122;JD_06232014_sample2_A_msms_18900;JD_06232014_sample3_B_msms_19264;JD_06232014_sample1_C_msms_19098;JD_06232014_sample4_C_msms_18879;JD_06232014_sample4_B_msms_19184;JD_06232014_sample2_C_msms_18713;JD_06232014_sample4_A_msms_19079;JD_06232014_sample3_C_msms_18994;JD_06232014_sample2_B_msms_19257;JD_06232014_sample4_B_msms_19494;JD_06232014_sample1_B_msms_19328;JD_06232014_sample4_C_msms_19156;JD_06232014_sample2_C_msms_19004;JD_06232014_sample4_A_msms_19304	586.284	586.286	45.9805	48.426	982241,982233,982232,982234,982225,982230,982238,982231,982227,982223,982239,982228,982233,982225,982230,982238,982231,982247,982218,982249,982252,982222,982213,982187	24	1170.56	2	55.3225170135498,55.3225170135498	24,24	,,,	0.5567	47.053;47.2215;47.101;47.009;47.0425;46.8555;47.189;47.063;47.0745;47.116;47.1835;47.0495	586.285085771191;586.286003104822;586.285111510879;586.28508148626;586.284995728275;586.284819798545;586.284878521886;586.28506846215;586.28563022458;586.284466309076;586.285590868865;586.285086533829	45.8288993835449;51.6317253112793;52.3905715942383;37.9948310852051;71.6746158599854;58.9858722686768;44.6118812561035;43.8967018127441;46.5428333282471;55.085220336914;73.74072265625;65.1591148376465	1	-0.15025	0.01825	-0.10225	-0.19425	-0.16075	-0.34775	-0.01425	-0.14025	-0.12875	-0.08725	-0.01975	-0.15375	-0.00143355	-0.00188705	-0.00175735	-0.0013417	-0.0017086	-0.00181705	-0.00133165	-0.00124745	-0.0017778	-0.00100124	-0.00110395	-0.00163425
Feature_44	612.276	28.058	YYGGNEHIDR	P37291	JD_06232014_sample1_C_msms_9452;JD_06232014_sample1_B_msms_9459;JD_06232014_sample3_B_msms_9600;JD_06232014_sample3_C_msms_9221;JD_06232014_sample4_C_msms_9336;JD_06232014_sample2_B_msms_9397;JD_06232014_sample1_A_msms_9480;JD_06232014_sample4_B_msms_9579;JD_06232014_sample2_A_msms_9455;JD_06232014_sample3_A_msms_9536;JD_06232014_sample4_A_msms_9485	612.275	612.277	27.058	29.058	1070031,1070024,1070026,1070025,1070027,1070030,1070028,1070023,1070034,1070033,1070022,1070032	12	1222.54	2	75.9165	12		0.38539	28.186;28.096;28.144;28.225;27.789;27.418;28.236;27.983;27.855;28.02;28.114;27.862	612.275699096682;612.275630063581;612.275936560347;612.27591185902;612.275775372197;612.275437487675;612.27548586571;612.275703841802;612.275803970816;612.275953179734;612.27606737543;612.275716565588	81.0165481567383;96.1134872436523;76.3317337036133;70.941520690918;79.2014236450195;NaN;47.301830291748;78.3416137695313;61.3437614440918;63.6242408752441;102.523597717285;78.3416137695313	1	0.128	0.038	0.086	0.167	-0.269	-0.64	0.178	-0.075	-0.203	-0.038	0.056	-0.196	-0.0014641	-0.0019342	-0.0021318	-0.0015497	-0.0022719	-0.0020772	-0.001296	-0.0012553	-0.00192	-0.0012508	-0.0013503	-0.0019887
Feature_45	481.722	34.106	YYFNNNK	P53316	JD_06232014_sample1_B_msms_12384	481.721	481.723	33.106	35.106	604318,604317,604316,604319,604320	5	961.429	2	63.563	5		0.4528	NA;34.177;NA;NA;33.897;33.696;34.346;34.106;NA;NA;NA;NA	NA;481.723664238844;NA;NA;481.723695965309;481.72387077325;481.723170437273;481.72366797458;NA;NA;NA;NA	NA;63.563;NA;NA;NaN;NaN;NaN;NaN;NA;NA;NA;NA	1	0.0670953	0.071	0.184089	0.187289	-0.209	-0.41	0.24	0	-0.119863	-0.0170354	-0.00733122	-0.155529	-0.00107442	-0.0015243	-0.00149869	-0.000772352	-0.0014366	-0.0014635	-0.0010434	-0.0011176	-0.00129377	-0.000794907	-0.0010493	-0.00163834
Feature_46	676.306	50.3185	YYEYQSELEK	P36528	JD_06232014_sample2_A_msms_20732;JD_06232014_sample3_A_msms_20980	676.305	676.307	49.3185	51.3185	1251843,1251866,1251854,1251845,1251849,1251842,1251848,1251844,1251847,1251851,1251850,1251846	12	1350.6	2	80.1126	12		0.38539	50.273;50.335;50.436;50.319;50.135;50.025;50.58;50.481;50.222;50.318;50.334;50.201	676.306410346159;676.306384059417;676.306632533035;676.30634464684;676.306574594652;676.306574751595;676.306616449282;676.306483047721;676.307271786817;676.306843565882;676.306708898155;676.306276372606	NaN;NaN;NaN;93.560920715332;NaN;NaN;66.6641998291016;NaN;NaN;NaN;NaN;NaN	1	-0.0455	0.0165	0.1175	0.0005	-0.1835	-0.2935	0.2615	0.1625	-0.0965	-0.0005	0.0155	-0.1175	-0.0018837	-0.0021654	-0.0021771	-0.0013819	-0.0021337	-0.0018076	-0.0015744	-0.0016512	-0.0021665	-0.001697	-0.0017745	-0.0020601
Feature_47	765.87	68.0865	YYETITELAENGK	P40094	JD_06232014_sample3_C_msms_30200	765.869	765.871	67.0865	69.0865	1449627,1449625	2	1529.73	2	20.2361	2		0.38539	NA;68.134;NA;NA;NA;NA;NA;NA;68.039;NA;NA;NA	NA;765.872556565323;NA;NA;NA;NA;NA;NA;765.871592870658;NA;NA;NA	NA;NaN;NA;NA;NA;NA;NA;NA;20.2361392974854;NA;NA;NA	1	0.0523386	0.0475	0.0823008	0.160243	-0.0708088	-0.196919	0.456301	0.0695785	-0.0475	-0.0713487	0.0103108	-0.142162	-0.00196015	-0.0027031	-0.00263337	-0.00193646	-0.0025447	-0.00252077	-0.00187386	-0.00209379	-0.0028422	-0.00180818	-0.00192653	-0.00251041
Feature_48	503.23	15.1115	YYESQSTK	P17898	JD_06232014_sample1_C_msms_4048;JD_06232014_sample2_C_msms_3799	503.229	503.231	14.1115	16.1115	687020,687026,687044,687014,687017,687015,687013,687016	8	1004.45	2	32.849	7		0.45275	15.099;NA;15.162;NA;14.868;14.808;NA;15.276;15.054;15.124;NA;15.06	503.230814976574;NA;503.231534327716;NA;503.231356234759;503.231683626459;NA;503.231512655259;503.231299296035;503.231089367168;NA;503.23155035959	NaN;NA;32.3201599121094;NA;NaN;33.3778495788574;NA;NaN;NaN;NaN;NA;NaN	1	-0.0125	-0.0105837	0.0505	0.201645	-0.2435	-0.3035	0.306608	0.1645	-0.0575	0.0125	0.167959	-0.0515	-0.001412	-0.00220773	-0.0019254	-0.00165023	-0.001745	-0.0022159	-0.00117258	-0.0014507	-0.0019498	-0.0015027	-0.00134041	-0.0020257
Feature_49	465.253	59.272	YYELTIK	P36421	JD_06232014_sample1_B_msms_25640;JD_06232014_sample4_A_msms_25673;JD_06232014_sample2_B_msms_25637;JD_06232014_sample4_B_msms_25861;JD_06232014_sample2_A_msms_25583;JD_06232014_sample3_B_msms_25916;JD_06232014_sample1_A_msms_25630;JD_06232014_sample3_C_msms_25262;JD_06232014_sample2_C_msms_25353;JD_06232014_sample1_C_msms_25696;JD_06232014_sample4_C_msms_25447;JD_06232014_sample3_A_msms_25914	465.252	465.254	58.272	60.272	541603,541598,541586,541597,541599,541589,541584,541596,541587,541593,541588,541582	12	928.491	2	63.734	12		0.466933	59.298;59.264;59.383;59.336;59.151;58.978;59.592;59.335;59.068;59.205;59.28;59.109	465.252522893321;465.252645827514;465.252579250328;465.252543719247;465.252556571311;465.252523421139;465.252427485943;465.252527777347;465.252542137314;465.252558530409;465.252561480954;465.252534670622	55.9018516540527;71.3424530029297;54.157169342041;58.2858695983887;65.2521133422852;58.2858695983887;62.659;75.1893005371094;58.9172210693359;71.3424530029297;75.1893005371094;58.2858695983887	1	0.026	-0.008	0.111	0.064	-0.121	-0.294	0.32	0.063	-0.204	-0.067	0.008	-0.163	-0.0012253	-0.0013459	-0.0013688	-0.0011363	-0.0011347	-0.0013329	-0.0012097	-0.0011204	-0.0011371	-0.00098898	-0.0010196	-0.0015339
Feature_50	457.722	37.893	YYELGNR	P33734	JD_06232014_sample4_B_msms_14490;JD_06232014_sample2_B_msms_14250;JD_06232014_sample1_B_msms_14303;JD_06232014_sample1_A_msms_14319;JD_06232014_sample3_C_msms_13962;JD_06232014_sample1_C_msms_14388;JD_06232014_sample3_B_msms_14438;JD_06232014_sample3_A_msms_14468;JD_06232014_sample4_C_msms_14172;JD_06232014_sample4_A_msms_14338	457.721	457.723	36.893	38.893	510040,510041,510045,510038,510044,510043,510042,510037,510050,510046,510048,510036	12	913.43	2	59.2023	12		0.38539	37.939;37.955;38.044;37.923;37.712;37.498;38.224;37.919;37.753;37.865;37.867;37.726	457.72209035428;457.722079659381;457.722199562602;457.722190758673;457.722192620212;457.721972555378;457.722051081903;457.722206287622;457.722252828665;457.722067441221;457.72217819779;457.722141528112	58.9811401367188;66.087043762207;60.7878494262695;NaN;70.912483215332;NaN;73.9747314453125;35.1493797302246;43.213939666748;63.147590637207;60.7878494262695;58.9811401367188	1	0.046	0.062	0.151	0.03	-0.181	-0.395	0.331	0.026	-0.14	-0.028	-0.026	-0.167	-0.00099967	-0.0013547	-0.0013667	-0.00099817	-0.0012588	-0.001363	-0.0010018	-0.00093801	-0.0013359	-0.00081452	-0.00072714	-0.0015779
Feature_51	524.753	64.1135	YYELAFDK	Q12406	JD_06232014_sample2_B_msms_28354;JD_06232014_sample1_B_msms_28316;JD_06232014_sample4_B_msms_28565;JD_06232014_sample3_B_msms_28570;JD_06232014_sample4_A_msms_28378;JD_06232014_sample1_A_msms_28333	524.752	524.754	63.1135	65.1135	768180,768190,768186,768187,768193,768184,768172,768174,768175,768173,768171,768170	12	1047.49	2	65.3046	12		0.38539	64.108;64.12;64.216;64.23;64.015;63.813;64.581;64.188;64.017;64.105;64.119;63.889	524.752967831138;524.75313896706;524.752648969677;524.753177747318;524.752985483284;524.752979652284;524.75293367685;524.753002630741;524.752929739333;524.753273508862;524.753022748193;524.753006144677	73.1566162109375;68.01611328125;NaN;NaN;54.9816513061523;NaN;NaN;65.2243499755859;NaN;65.2243499755859;65.2243499755859;NaN	1	-0.0055	0.0065	0.1025	0.1165	-0.0985	-0.3005	0.4675	0.0745	-0.0965	-0.0085	0.0055	-0.2245	-0.0010312	-0.0013572	-0.0014012	-0.0010239	-0.0011928	-0.0011919	-0.00092161	-0.0010778	-0.0012321	-0.0010358	-0.00086446	-0.0010344
Feature_52	840.844	68.4565	YYEDPEEDNFGFR	Q99312	JD_06232014_sample1_B_msms_30672;JD_06232014_sample4_B_msms_30871;JD_06232014_sample2_B_msms_30650;JD_06232014_sample3_C_msms_30325;JD_06232014_sample4_A_msms_30668;JD_06232014_sample2_A_msms_30641;JD_06232014_sample3_B_msms_30843;JD_06232014_sample4_C_msms_30517;JD_06232014_sample1_A_msms_30650;JD_06232014_sample1_C_msms_30712;JD_06232014_sample3_A_msms_30880	840.843	840.845	67.4565	69.4565	1569671,1569679,1569673,1569674,1569683,1569676,1569672,1569681,1569682,1569680,1569675,1569678	12	1679.67	2	75.3418	12		0.38539	68.494;68.48;68.51;68.607;68.327;68.317;68.818;68.463;68.346;68.363;68.45;68.342	840.844456249359;840.843702101015;840.843795335611;840.844526937787;840.844557189389;840.844226328734;840.844007156653;840.843743593066;840.844832386655;840.84472402502;840.844084075915;840.844244183301	67.9969329833984;133.321197509766;85.5541000366211;66.9886932373047;76.0727386474609;NaN;37.3636589050293;85.5541000366211;74.9872894287109;56.1392288208008;85.5541000366211;59.2272911071777	1	0.0375	0.0235	0.0535	0.1505	-0.1295	-0.1395	0.3615	0.0065	-0.1105	-0.0935	-0.0065	-0.1145	-0.0023103	-0.002928	-0.0030497	-0.002201	-0.0026739	-0.0025425	-0.0018923	-0.002315	-0.0027578	-0.0022324	-0.0023833	-0.0027619
Feature_53	562.258	55.74	YYDYDHGSLGEPIR	P23776	JD_06232014_sample1_A_msms_23778;JD_06232014_sample1_B_msms_23724;JD_06232014_sample2_A_msms_23715;JD_06232014_sample1_C_msms_23817;JD_06232014_sample2_B_msms_23756;JD_06232014_sample4_A_msms_23820;JD_06232014_sample4_C_msms_23597;JD_06232014_sample3_C_msms_23435;JD_06232014_sample4_B_msms_23961;JD_06232014_sample2_C_msms_23510;JD_06232014_sample3_B_msms_23931;JD_06232014_sample3_A_msms_23930	562.257	562.259	54.74	56.74	902529,902531,902535,902533,902537,902538,902543,902541,902534,902528,902530,902540	12	1683.75	3	77.7763	12		0.446317	55.782;55.697;55.836;55.857;55.655;55.489;56.037;55.713;55.541;55.767;55.77;55.592	562.258107936381;562.258290615898;562.258506969869;562.258394924216;562.258426363038;562.258199293474;562.258615316196;562.258286664203;562.258694026433;562.258399586175;562.258398960706;562.258546073095	102.519996643066;92.939323425293;65.2185974121094;105.191299438477;116.188102722168;40.2775802612305;74.8533630371094;83.6916275024414;33.265209197998;74.7892379760742;111.115898132324;33.265209197998	2	0.042	-0.043	0.096	0.117	-0.085	-0.251	0.297	-0.027	-0.199	0.027	0.03	-0.148	-0.00090847	-0.0012461	-0.0012033	-0.001105	-0.0013415	-0.001018	-0.0010515	-0.00072856	-0.0010097	-0.0012186	-0.0010682	-0.0015365
Feature_54	842.884	55.704	YYDYDHGSLGEPIR	P23776	JD_06232014_sample4_A_msms_23837;JD_06232014_sample1_C_msms_23821;JD_06232014_sample4_C_msms_23610;JD_06232014_sample1_B_msms_23733;JD_06232014_sample2_B_msms_23726;JD_06232014_sample1_A_msms_23788;JD_06232014_sample2_A_msms_23741;JD_06232014_sample4_B_msms_23971;JD_06232014_sample3_C_msms_23401;JD_06232014_sample2_C_msms_23499;JD_06232014_sample3_B_msms_23942	842.883	842.885	54.704	56.704	1572090,1572091,1572082,1572085,1572086,1572088,1572083,1572087,1572089,1572084,1572092	11	1683.75	2	98.4892	11		0.38539	55.779;55.694;55.832;55.857;55.665;55.5;NA;55.704;55.559;55.775;55.757;55.572	842.884259469116;842.884324622823;842.885382517997;842.884094275719;842.884305671917;842.884523917163;NA;842.885312474809;842.884555517805;842.884538795983;842.884769756946;842.883857193917	101.303802490234;108.5791015625;103.834098815918;98.9431915283203;86.944206237793;93.4783782958984;NA;84.7533569335938;91.8119964599609;102.504997253418;111.115898132324;100.111801147461	2	0.075	-0.01	0.128	0.153	-0.039	-0.204	0.339818	0	-0.145	0.071	0.053	-0.132	-0.001756	-0.002132	-0.0021725	-0.0019564	-0.0022167	-0.0017737	-0.0018035	-0.0014487	-0.0018133	-0.002369	-0.0019812	-0.0026417
Feature_55	566.269	51.953	YYDLSVESR	P21954	JD_06232014_sample1_B_msms_21670;JD_06232014_sample3_A_msms_21818;JD_06232014_sample1_A_msms_21669;JD_06232014_sample2_A_msms_21614;JD_06232014_sample4_B_msms_21878;JD_06232014_sample2_B_msms_21628;JD_06232014_sample3_C_msms_21336;JD_06232014_sample4_A_msms_21748;JD_06232014_sample3_B_msms_21888;JD_06232014_sample1_C_msms_21742;JD_06232014_sample2_C_msms_21379;JD_06232014_sample4_C_msms_21521	566.268	566.27	50.953	52.953	915708,915710,915704,915712,915695,915706,915705,915701,915700,915697,915696,915713	12	1130.52	2	117.878	12		0.485233	51.931;51.97;52.063;52.028;51.751;51.597;52.205;51.96;51.778;51.966;51.946;51.837	566.269354465413;566.269389489143;566.269190146598;566.269422976918;566.26940126724;566.269295862812;566.269398786093;566.269277972739;566.269280237101;566.26922246722;566.269215510816;566.269325842032	119.746696472168;109.290100097656;110.882400512695;133.134002685547;149.720504760742;109.43879699707;134.658203125;136.56640625;87.2580490112305;109.290100097656;123.860000610352;90.6956100463867	1	-0.022	0.017	0.11	0.075	-0.202	-0.356	0.252	0.007	-0.175	0.013	-0.007	-0.116	-0.0014269	-0.0018277	-0.0017837	-0.0016288	-0.0018739	-0.0018835	-0.0013087	-0.0014876	-0.0017267	-0.0012652	-0.0011837	-0.0020327
Feature_56	1088.5	87.7165	YYCNGMQLLPCGLSDTVGK	P43639	JD_06232014_sample2_B_msms_41106;JD_06232014_sample1_A_msms_41109;JD_06232014_sample3_B_msms_41367;JD_06232014_sample4_C_msms_40970;JD_06232014_sample3_C_msms_40778;JD_06232014_sample4_B_msms_41241;JD_06232014_sample1_B_msms_41135;JD_06232014_sample1_C_msms_41207;JD_06232014_sample3_A_msms_41362	1088.5	1088.5	86.7165	88.7165	1744787,1744777,1744781,1744783,1744779,1744776,1744784,1744780,1744786,1744788,1744785,1744772	12	2174.98	2	25.3143	12		0.38539	87.851;87.827;87.986;87.906;87.731;87.652;88.241;87.883;87.654;87.693;87.632;87.702	1088.49683398448;1088.49713450971;1088.49852331878;1088.49763237045;1088.49842634657;1088.49744918853;1088.49732819502;1088.49692345821;1088.49658336235;1088.49690959533;1088.49659573647;1088.49818826793	15.7249002456665;37.157398223877;15.7249002456665;NaN;36.637321472168;NaN;20.5961494445801;30.0420093536377;35.6253204345703;NaN;15.7249002456665;20.5961494445801	1	0.1345	0.1105	0.2695	0.1895	0.0145	-0.0645	0.5245	0.1665	-0.0625	-0.0235	-0.0845	-0.0145	-0.0032359	-0.0032157	-0.0031992	-0.0023033	-0.0038807	-0.0027671	-0.001945	-0.0030743	-0.0030675	-0.0026046	-0.0026703	-0.003766
Feature_57	594.279	35.374	YYCALNQQK	P38315	JD_06232014_sample1_A_msms_13019;JD_06232014_sample4_B_msms_13174;JD_06232014_sample1_B_msms_13020	594.278	594.28	34.374	36.374	1010013,1010010,1010007,1010019,1010008,1010012,1010015,1010017,1010014,1010011,1010016	11	1186.54	2	35.8898	11		0.38539	35.394;35.469;35.604;35.508;35.234;34.997;35.685;NA;35.311;35.359;35.374;35.307	594.279389559582;594.279538730952;594.279669382747;594.279800780005;594.278930881744;594.278517264451;594.280767306807;NA;594.279353816647;594.280103834501;594.279940928812;594.280030534964	27.6270198822021;40.0212516784668;NaN;NaN;NaN;NaN;NaN;NA;NaN;NaN;40.0212516784668;NaN	1	0.02	0.095	0.23	0.134	-0.14	-0.377	0.311	0.0131156	-0.063	-0.015	0	-0.067	-0.0016132	-0.0021061	-0.0020545	-0.0010015	-0.0019338	-0.0018545	-0.0012681	-0.00123303	-0.0018565	-0.00090113	-0.0012658	-0.0021468
Feature_58	479.245	63.103	YWYNLAK	P53193	JD_06232014_sample1_A_msms_27683;JD_06232014_sample4_A_msms_27716	479.244	479.246	62.103	64.103	594917,594911,594913,594914,594916,594912,594915	7	956.476	2	60.294	7		0.42574	63.054;63.11;NA;63.103;NA;62.605;63.552;63.197;NA;62.961;NA;NA	479.245724391471;479.244757676428;NA;479.245291946666;NA;479.245909314692;479.245492195288;479.245013690587;NA;479.24505230723;NA;NA	60.294;NaN;NA;NaN;NA;NaN;NaN;NaN;NA;60.294;NA;NA	1	-0.049	0.007	0.099978	0	-0.101409	-0.498	0.449	0.094	-0.14167	-0.142	0.00218653	-0.179748	-0.000983	-0.0011636	-0.00132871	-0.00081438	-0.00134832	-0.0011223	-0.00060368	-0.0010468	-0.00131581	-0.00079386	-0.000953163	-0.00129155
Feature_59	524.269	80.174	YWYFLQK	P0CX24	JD_06232014_sample3_C_msms_36533;JD_06232014_sample4_B_msms_37153;JD_06232014_sample4_A_msms_37001;JD_06232014_sample1_A_msms_36910;JD_06232014_sample4_C_msms_36772;JD_06232014_sample2_C_msms_36619;JD_06232014_sample2_B_msms_37158;JD_06232014_sample3_A_msms_37475;JD_06232014_sample2_A_msms_36984;JD_06232014_sample1_C_msms_36913	524.268	524.27	79.174	81.174	766399,766412,766400,766398,766408,766416,766417,766414,766397,766403,766413,766402	12	1046.52	2	68.6037	12		0.611	80.192;80.167;80.096;80.395;80.115;79.926;80.887;80.184;80.02;80.195;80.181;80.025	524.268760582947;524.26862800075;524.268587162962;524.268729635686;524.268497330002;524.268750959408;524.268616437691;524.268629902618;524.268692127915;524.268648416813;524.268716485082;524.26879407721	60.3582382202148;NaN;51.4563903808594;106.760902404785;55.604;51.4563903808594;46.6634216308594;NaN;36.0442008972168;118.056198120117;82.263;77.3740463256836	1	0.018	-0.007	-0.078	0.221	-0.059	-0.248	0.713	0.01	-0.154	0.021	0.007	-0.149	-0.0014244	-0.0014803	-0.0011711	-0.0011146	-0.0013871	-0.0011895	-0.0010645	-0.0011332	-0.0014868	-0.0010769	-0.0012207	-0.001653
Feature_60	505.593	66.557	YWVHPDNITELK	P47075	JD_06232014_sample1_B_msms_29632;JD_06232014_sample3_B_msms_29811;JD_06232014_sample3_C_msms_29264;JD_06232014_sample2_A_msms_29736;JD_06232014_sample3_A_msms_30001;JD_06232014_sample4_A_msms_12892	505.592	505.594	65.557	67.557	696779,696790,696792,696781,696777,696775,696780,696783,696776,696778,696827	11	1513.76	3	47.3636	11		0.487167	NA;66.601;66.67;66.802;66.505;66.366;67.099;66.513;66.434;35.045;66.662;66.48	NA;505.592865730975;505.592797529394;505.593020756789;505.592705698006;505.592653606306;505.593012862985;505.592792442345;505.592788936881;505.595030224938;505.592829613818;505.592448512387	NA;94.7468566894531;NaN;36.954;NaN;NaN;30.858;77.8944625854492;26.517;17.2115001678467;NaN;NaN	1	0.045637	0.044	0.113	0.245	-0.052	-0.191	0.542	-0.044	-0.123	-31.512	0.105	-0.077	-0.000912319	-0.0011752	-0.001017	-0.00075496	-0.0008735	-0.00075774	-0.00094347	-0.00083931	-0.0010588	-0.00054943	-0.00060874	-0.00108248
Feature_61	574.979	89.2595	YWQIFSGLKPIENK	P39013	JD_06232014_sample1_B_msms_41909;JD_06232014_sample1_A_msms_41884;JD_06232014_sample3_A_msms_42253;JD_06232014_sample3_B_msms_42111;JD_06232014_sample4_A_msms_41929;JD_06232014_sample3_C_msms_41438;JD_06232014_sample2_B_msms_41871;JD_06232014_sample4_C_msms_41678;JD_06232014_sample2_A_msms_41922;JD_06232014_sample4_B_msms_42038;JD_06232014_sample2_C_msms_41567;JD_06232014_sample1_C_msms_41891	574.978	574.98	88.2595	90.2595	945248,945240,945237,945247,945239,945242,945246,945244,945238,945241,945245,945243	12	1721.91	3	79.4579	12		0.532067	89.311;89.305;89.356;89.574;89.148;89.028;89.965;89.362;89.009;89.214;89.158;89.075	574.979021061055;574.978887796285;574.978732862096;574.978844837179;574.978879978326;574.978857475126;574.978423561469;574.978836281198;574.978793929734;574.978888073221;574.978621852483;574.978968816892	130.19889831543;88.0922470092773;18.4132404327393;55.7239112854004;122.638496398926;29.9120693206787;66.0043411254883;105.028701782227;23.4562091827393;124.514701843262;134.614501953125;54.8978118896484	1	0.0515	0.0455	0.0965	0.3145	-0.1115	-0.2315	0.7055	0.1025	-0.2505	-0.0455	-0.1015	-0.1845	-0.0010985	-0.0014464	-0.0012656	-0.0008865	-0.0013457	-0.0008998	-0.0013716	-0.0012539	-0.0012041	-0.00074611	-0.00072598	-0.00113
Feature_62	479.216	46.1795	YWNMSTR	P33750	JD_06232014_sample2_B_msms_18589	479.215	479.217	45.1795	47.1795	594388,594413,594396,594390,594394,594387,594393,594392,594389,594397,594391,594395	12	956.417	2	40.2683	12		0.38539	46.206;46.191;46.253;46.207;45.954;45.679;46.418;46.232;45.95;46.081;46.168;45.952	479.216714689594;479.216643622597;479.21690223683;479.216363471411;479.216756056366;479.216300193014;479.216486734188;479.216769377286;479.216574536444;479.216494900279;479.216997131326;479.216292425138	NaN;NaN;NaN;NaN;40.2682685852051;NaN;NaN;NaN;NaN;NaN;NaN;NaN	1	0.0265	0.0115	0.0735	0.0275	-0.2255	-0.5005	0.2385	0.0525	-0.2295	-0.0985	-0.0115	-0.2275	-0.0010803	-0.0012831	-0.0013231	-0.00066957	-0.0011617	-0.0010525	-0.00069489	-0.00089583	-0.0011543	-0.00060772	-0.00081643	-0.0014333
Feature_63	892.383	66.898	YWNEATVWNDNEDK	P43577	JD_06232014_sample4_A_msms_29901;JD_06232014_sample1_A_msms_29853;JD_06232014_sample2_B_msms_29859;JD_06232014_sample3_B_msms_30007;JD_06232014_sample4_B_msms_30067;JD_06232014_sample3_C_msms_29517;JD_06232014_sample4_C_msms_29718;JD_06232014_sample1_C_msms_29899;JD_06232014_sample3_A_msms_30088	892.382	892.384	65.898	67.898	1627440,1627426,1627438,1627427,1627434,1627437,1627431,1627436,1627435,1627428,1627429,1627425	12	1782.75	2	48.2184	12		1	66.898;66.88;67.009;67.081;66.818;66.689;67.362;66.903;66.794;66.91;66.928;66.832	892.386218585596;892.38544000994;892.383741236238;892.384025912631;892.384525969572;892.381580182697;NaN;892.385148986927;892.38475646706;892.386032043982;892.384041066038;892.3816946519	49.9877090454102;NaN;44.2517509460449;NaN;58.3203201293945;NaN;54.898;33.8416481018066;45.6139106750488;44.2517509460449;51.0301895141602;51.7707481384277	1	0	-0.018	0.111	0.183	-0.08	-0.209	0.464	0.005	-0.104	0.012	0.03	-0.066	-0.0025231	-0.0031658	-0.0029882	-0.0023242	-0.0032213	-0.0028127	-0.00210774	-0.0023604	-0.0032541	-0.002072	-0.0018292	-0.0029521
Feature_64	633.348	75.2435	YWLAAATATGIK	P38011	JD_06232014_sample2_B_msms_34277;34252;JD_06232014_sample1_B_msms_34245;JD_06232014_sample3_C_msms_33906;JD_06232014_sample3_B_msms_34480;JD_06232014_sample1_A_msms_34476;JD_06232014_sample1_C_msms_34299;JD_06232014_sample2_C_msms_34228;JD_06232014_sample4_A_msms_34469;JD_06232014_sample2_A_msms_34419;JD_06232014_sample3_A_msms_34754;JD_06232014_sample4_B_msms_34643	633.347	633.349	74.2435	76.2435	1134482,1134487,1134484,1134488,1134489,1134474,1134483,1134479,1134477,1134476,1134485,1134480	12	1264.68	2	68.9098	12		1.05725	75.311;75.225;75.323;75.351;75.173;74.987;75.711;75.302;75.119;75.181;75.262;75.159	633.348398680729;633.348320534953;633.348363263215;633.348175761907;633.348285265143;633.348181742247;633.34832782729;633.34839172148;633.348268362796;633.348216502868;633.348197132311;633.347999976536	88.0205764770508;47.8150596618652;44.4258995056152;100.037002563477;83.1372375488281;93.6229476928711;62.0879287719727;27.3396892547607;31.7077102661133;81.7089767456055;98.1049118041992;NaN	1	0.0675	-0.0185	0.0795	0.1075	-0.0705	-0.2565	0.4675	0.0585	-0.1245	-0.0625	0.0185	-0.0845	-0.0015661	-0.0018814	-0.0019567	-0.00098721	-0.0022	-0.0017839	-0.0013432	-0.001671	-0.0019153	-0.0011464	-0.0013737	-0.0018174
Feature_65	818.423	69.3435	YWIGVGAQPSETVTK	Q02608	JD_06232014_sample3_B_msms_31354;JD_06232014_sample1_B_msms_31134;JD_06232014_sample2_B_msms_31165;JD_06232014_sample1_A_msms_31167;JD_06232014_sample3_C_msms_30780;JD_06232014_sample4_A_msms_31176;JD_06232014_sample4_C_msms_30969;JD_06232014_sample3_A_msms_31375;JD_06232014_sample2_A_msms_31130;JD_06232014_sample4_B_msms_31351;JD_06232014_sample2_C_msms_30904;JD_06232014_sample1_C_msms_31175	818.422	818.424	68.3435	70.3435	1538020,1538028,1538027,1538019,1538032,1538024,1538033,1538021,1538023,1538026,1538022,1538029	12	1634.83	2	65.4945	12		0.38539	69.369;69.34;69.391;69.481;69.295;69.186;69.71;69.4;69.19;69.203;69.347;69.193	818.422676791602;818.422824356605;818.423163069626;818.423286747773;818.424251497234;818.422959624921;818.423254748998;818.422838176637;818.42431403575;818.423396452584;818.422739422986;818.424420720642	56.5139503479004;82.5294494628906;52.5271987915039;74.7892379760742;59.7087783813477;81.6316375732422;44.9254417419434;72.8978729248047;56.5139503479004;74.7892379760742;62.8608894348145;66.2461929321289	1	0.0255	-0.0035	0.0475	0.1375	-0.0485	-0.1575	0.3665	0.0565	-0.1535	-0.1405	0.0035	-0.1505	-0.0017692	-0.0022462	-0.0023319	-0.0015658	-0.0024278	-0.0020931	-0.001662	-0.0015085	-0.002336	-0.0018014	-0.0017328	-0.002296
Feature_66	491.237	83.396	YWGILSNE	P53334	JD_06232014_sample4_A_msms_38751;JD_06232014_sample3_C_msms_38379;JD_06232014_sample4_C_msms_38588;JD_06232014_sample2_C_msms_38492	491.236	491.238	82.396	84.396	640704,640705,640699,640702,640708,640709,640711,640714,640706,640707,640703,640710	12	980.46	2	45.4572	12		0.46902	83.47;83.427;83.523;83.534;83.365;83.211;83.935;83.474;83.198;83.269;83.343;83.263	491.237313821468;491.237348693186;491.237623276655;491.237352347224;491.237322154627;491.237375980121;491.237314901637;491.23738463385;491.237333721393;491.237569869211;491.237547013961;491.237522732201	NaN;NaN;NaN;NaN;NaN;49.6495094299316;NaN;NaN;46.4257888793945;36.3951683044434;NaN;49.358470916748	1	0.074	0.031	0.127	0.138	-0.031	-0.185	0.539	0.078	-0.198	-0.127	-0.053	-0.133	-0.00065003	-0.00090329	-0.0010253	-0.00056053	-0.0012147	-0.00092056	-0.00074681	-0.0010695	-0.00098825	-0.0011838	-0.0011223	-0.0014928
Feature_67	505.246	32.956	YWGAQTQR	P08417	JD_06232014_sample2_B_msms_11769;JD_06232014_sample1_B_msms_11825;JD_06232014_sample3_B_msms_12022	505.245	505.247	31.956	33.956	695211,695208,695214,695223,695224,695222,695221	7	1008.48	2	120.984	7		0.62567	NA;33.046;NA;33.109;32.828;NA;33.188;32.956;32.791;NA;NA;32.804	NA;505.246056797594;NA;505.246329307976;505.246124264994;NA;505.246110703441;505.2461729303;505.246146321407;NA;NA;505.245963201893	NA;130.765396118164;NA;NaN;124.594299316406;NA;NaN;107.593597412109;NaN;NA;NA;NaN	1	0.0681075	0.09	0.175962	0.153	-0.128	-0.320755	0.232	0	-0.165	-0.00644186	-0.00536427	-0.152	-0.00112216	-0.0015841	-0.00142977	-0.00089321	-0.0015119	-0.0013731	-0.00067995	-0.0012461	-0.0016869	-0.000992377	-0.000994672	-0.001512
Feature_68	524.748	65.704	YWFNGYAK	P48015	JD_06232014_sample1_B_msms_29124;JD_06232014_sample2_B_msms_29106;JD_06232014_sample4_A_msms_29125;JD_06232014_sample1_A_msms_29123;JD_06232014_sample3_B_msms_29381;JD_06232014_sample2_A_msms_29101;JD_06232014_sample4_B_msms_29344;JD_06232014_sample4_C_msms_28978;JD_06232014_sample3_C_msms_28784;JD_06232014_sample2_C_msms_28864;JD_06232014_sample1_C_msms_29180;JD_06232014_sample3_A_msms_29420	524.747	524.749	64.704	66.704	768119,768109,768101,768111,768121,768113,768118,768114,768117,768120,768115,768112	12	1047.48	2	93.2011	12		0.5482	65.703;65.73;65.813;65.842;65.631;65.491;66.088;65.868;65.647;65.632;65.705;65.638	524.747908406818;524.747812613503;524.747867074299;524.747948799518;524.747829848399;524.747918686256;524.747989773466;524.747984616204;524.747873927124;524.747627292817;524.747857297574;524.747888516935	89.5497817993164;86.472282409668;104.447700500488;94.6624069213867;102.713600158691;89.5497817993164;102.713600158691;86.472282409668;90.7766571044922;89.5497817993164;104.447700500488;77.0576629638672	1	-0.001	0.026	0.109	0.138	-0.073	-0.213	0.384	0.164	-0.057	-0.072	0.001	-0.066	-0.001288	-0.0013534	-0.0014465	-0.0013002	-0.0012781	-0.0014113	-0.0011233	-0.0011701	-0.0014253	-0.00083121	-0.0010185	-0.0013767
Feature_69	602.793	85.5405	YWEAFLGYR	P12945	JD_06232014_sample3_B_msms_40195;JD_06232014_sample2_B_msms_39974;JD_06232014_sample1_B_msms_39973;JD_06232014_sample4_C_msms_39680;JD_06232014_sample2_C_msms_39614	602.792	602.794	84.5405	86.5405	1038248,1038252,1038253,1038242,1038263,1038246,1038245,1038247,1038233,1038241,1038244,1038243	12	1203.57	2	86.5595	12		0.46841	85.635;85.593;85.668;85.829;85.488;85.246;86.234;85.684;85.379;85.438;85.475;85.358	602.793029247573;602.793139883092;602.792364495412;602.792733132277;602.792921167734;602.792609789277;602.793123132469;602.792864612679;602.792414991728;602.792736967966;602.792889513458;602.792603198214	NaN;88.8188323974609;NaN;NaN;99.4416732788086;76.6789169311523;NaN;87.6395034790039;NaN;NaN;NaN;80.2187271118164	1	0.0945	0.0525	0.1275	0.2885	-0.0525	-0.2945	0.6935	0.1435	-0.1615	-0.1025	-0.0655	-0.1825	-0.0013038	-0.001551	-0.0012581	-0.00071837	-0.0018801	-0.0013323	-0.00096627	-0.001243	-0.0012411	-0.00086621	-0.0010757	-0.001493
Feature_70	454.729	65.5225	YWDPLSK	P40462	JD_06232014_sample1_B_msms_29042;JD_06232014_sample2_B_msms_29002;JD_06232014_sample4_A_msms_29072;JD_06232014_sample2_A_msms_29056;JD_06232014_sample4_B_msms_29255;JD_06232014_sample1_A_msms_29050;JD_06232014_sample3_A_msms_29260;JD_06232014_sample2_C_msms_28740;JD_06232014_sample1_C_msms_29069;JD_06232014_sample3_B_msms_29289	454.728	454.73	64.5225	66.5225	498648,498647,498638,498645,498643,498630,498639,498631,498646,498649,498644,498629	12	907.444	2	70.4647	12		1	65.56;65.505;65.54;65.585;65.416;65.161;65.921;65.556;65.315;65.42;65.554;65.349	454.729426448643;454.729504175711;454.729189148597;454.7295602516;454.729398063089;454.729408460427;454.729596407368;NaN;454.729322371639;454.729518653354;454.729448235711;454.729269098667	77.2824630737305;75.1091918945313;58.7819595336914;72.7892532348633;66.4292831420898;57.1774597167969;52.7857398986816;75.109;NaN;91.9001083374023;77.2824630737305;NaN	1	0.0375	-0.0175	0.0175	0.0625	-0.1065	-0.3615	0.3985	0.0335	-0.2075	-0.1025	0.0315	-0.1735	-0.00096463	-0.0013082	-0.001176	-0.001028	-0.0011455	-0.0013023	-0.0011077	-0.00103452	-0.001198	-0.00077898	-0.00086573	-0.001235
Feature_71	517.753	83.3455	YWDIFYK	Q08641	JD_06232014_sample1_B_msms_38665;JD_06232014_sample1_A_msms_38685;JD_06232014_sample2_B_msms_38688;JD_06232014_sample3_C_msms_38277;JD_06232014_sample3_B_msms_38915;JD_06232014_sample1_C_msms_38730;JD_06232014_sample2_A_msms_38729;JD_06232014_sample4_B_msms_38851;JD_06232014_sample3_A_msms_39096;JD_06232014_sample2_C_msms_38383;JD_06232014_sample4_C_msms_38481;JD_06232014_sample4_A_msms_38698	517.752	517.754	82.3455	84.3455	740633,740643,740635,740640,740639,740641,740634,740642,740644,740637,740638,740645	12	1033.49	2	60.2911	12		0.44815	83.441;83.384;83.457;83.665;83.265;83.041;84.116;83.402;83.119;83.307;83.297;83.147	517.752729315311;517.75265874902;517.752916135155;517.75239557866;517.752784450159;517.752815557957;517.752721206713;517.75273635658;517.752843603468;517.75281981671;517.75280652635;517.752808114865	54.2049407958984;63.3062705993652;67.0320434570313;57.2809295654297;60.759880065918;60.759880065918;54.2049407958984;76.0345687866211;58.1937294006348;54.2049407958984;54.2049407958984;63.3062705993652	1	0.0955	0.0385	0.1115	0.3195	-0.0805	-0.3045	0.7705	0.0565	-0.2265	-0.0385	-0.0485	-0.1985	-0.00074567	-0.00094851	-0.0010196	-0.00068588	-0.0012093	-0.0010787	-0.001142	-0.00099254	-0.0011088	-0.0013131	-0.0011359	-0.0015581
Feature_72	543.732	44.918	YWDDVCTK	P50102	JD_06232014_sample3_A_msms_18101	543.731	543.733	43.918	45.918	837145,837140,837141,837156,837143,837144,837142,837146	8	1085.45	2	37.0646	8		0.38539	44.985;NA;NA;44.981;NA;44.526;45.171;44.95;NA;44.856;44.918;44.681	543.731494745687;NA;NA;543.73261617377;NA;543.732004161286;543.732779694475;543.731363924689;NA;543.735566737416;543.731618002578;543.733478479619	NaN;NA;NA;NaN;NA;NaN;37.0645713806152;NaN;NA;NaN;NaN;NaN	1	0.067	0.0193714	0.147861	0.063	-0.181153	-0.392	0.253	0.032	-0.142357	-0.062	0	-0.237	-0.0011325	-0.00156479	-0.00150615	-0.001095	-0.00142361	-0.0014043	-0.0010737	-0.0010147	-0.00122173	-0.00084135	-0.0010658	-0.0013776
Feature_73	639.822	51.2045	YVYSGVAYSAAK	P00572	JD_06232014_sample1_B_msms_21322;JD_06232014_sample1_A_msms_21317;JD_06232014_sample3_C_msms_21010;JD_06232014_sample2_A_msms_21258;JD_06232014_sample3_A_msms_21475;JD_06232014_sample4_B_msms_21547;JD_06232014_sample2_B_msms_21302;JD_06232014_sample4_C_msms_21199;JD_06232014_sample1_C_msms_21426;JD_06232014_sample3_B_msms_21561;JD_06232014_sample2_C_msms_21052	639.821	639.823	50.2045	52.2045	1152214,1152218,1152219,1152216,1152168,1152217,1152199,1152205,1152215,1152198,1152206,1152203	12	1277.63	2	58.4641	12		0.38539	51.19;51.239;51.379;51.28;51.089;50.953;51.458;51.301;51.106;51.189;51.219;51.126	639.82255683471;639.822547003291;639.822491209255;639.822691560234;639.82278752285;639.822098215146;639.82270733251;639.822687434441;639.823228005246;639.822344906362;639.822761517925;639.822625903138	52.5758399963379;61.1102600097656;53.4477500915527;69.8461532592773;59.2272911071777;61.1102600097656;51.7258110046387;50.286319732666;70.0892791748047;NaN;52.5758399963379;61.1102600097656	1	-0.0145	0.0345	0.1745	0.0755	-0.1155	-0.2515	0.2535	0.0965	-0.0985	-0.0155	0.0145	-0.0785	-0.0013782	-0.0019152	-0.0017845	-0.0016165	-0.0018846	-0.0019104	-0.0013678	-0.0014104	-0.001877	-0.0012624	-0.0013573	-0.0020126
Feature_74	602.658	85.0305	YVYAHFPINVNIVEK	P05738	JD_06232014_sample3_B_msms_39789;JD_06232014_sample1_C_msms_39646;JD_06232014_sample1_B_msms_39587;JD_06232014_sample2_B_msms_39590;JD_06232014_sample1_A_msms_39606;JD_06232014_sample4_C_msms_39381;JD_06232014_sample3_C_msms_39170;JD_06232014_sample2_C_msms_39335;JD_06232014_sample4_B_msms_39684;JD_06232014_sample3_A_msms_39858;JD_06232014_sample4_A_msms_39555;39837;JD_06232014_sample2_A_msms_39581	602.657	602.659	84.0305	86.0305	1037871,1037874,1037880,1037882,1037875,1037879,1037872,1037881,1037877,1037870,1037876,1037873	12	1804.95	3	82.7655	12		0.754067	85.156;85.055;85.274;85.277;85.006;84.905;85.618;85.079;84.868;84.979;84.871;84.876	602.658042834813;602.65809062163;602.658034923951;602.658046268833;602.658118650393;602.658084704484;602.657989374762;602.657967780397;602.65799254199;602.65808356979;602.658088948565;602.658055545345	99.0691223144531;86.4966506958008;83.1689605712891;88.7799911499023;90.9662780761719;97.2230529785156;71.079948425293;78.6897888183594;87.5192565917969;47.037410736084;81.5775527954102;81.5775527954102	2	0.1255	0.0245	0.2435	0.2465	-0.0245	-0.1255	0.5875	0.0485	-0.1625	-0.0515	-0.1595	-0.1545	-0.001268	-0.0015222	-0.0014674	-0.0010272	-0.0018382	-0.0016612	-0.001252	-0.0013302	-0.0014007	-0.00097993	-0.00095441	-0.0015945
Feature_75	903.483	85.032	YVYAHFPINVNIVEK	P05738	JD_06232014_sample3_B_msms_39803;JD_06232014_sample4_C_msms_39396;JD_06232014_sample3_C_msms_39187;JD_06232014_sample2_B_msms_39616;JD_06232014_sample1_B_msms_39603;JD_06232014_sample1_A_msms_39613;JD_06232014_sample4_B_msms_39696;JD_06232014_sample2_C_msms_39345;JD_06232014_sample4_A_msms_39592;JD_06232014_sample1_C_msms_39665;JD_06232014_sample3_A_msms_39887;JD_06232014_sample2_A_msms_39596	903.482	903.484	84.032	86.032	1638497,1638503,1638502,1638501,1638496,1638494,1638498,1638499,1638493,1638495,1638500,1638492	12	1804.95	2	108.988	12		0.570733	85.168;85.066;85.204;85.273;84.998;84.913;85.626;85.104;84.861;84.982;84.891;84.874	903.482549568213;903.482536855649;903.482523381979;903.48246753064;903.482639890962;903.483429584369;903.482746162197;903.482589381184;903.483643949479;903.482511272064;903.482489176209;903.483788331601	122.782501220703;107.347702026367;98.5924377441406;104.904800415039;136.136199951172;85.0064926147461;129.771697998047;116.575500488281;122.327003479004;94.7167663574219;75.4833526611328;114.208000183105	2	0.136	0.034	0.172	0.241	-0.034	-0.119	0.594	0.072	-0.171	-0.05	-0.141	-0.158	-0.0021543	-0.0025458	-0.002619	-0.0019681	-0.003163	-0.0027612	-0.0023384	-0.0023726	-0.0026816	-0.0017659	-0.0018023	-0.0029413
Feature_76	472.254	85.1765	YVWVLHLDDVR	P33201	JD_06232014_sample1_A_msms_39777;JD_06232014_sample2_B_msms_39736;JD_06232014_sample3_B_msms_39940;JD_06232014_sample1_B_msms_39720;JD_06232014_sample2_C_msms_39418;JD_06232014_sample4_B_msms_39873;JD_06232014_sample4_A_msms_39781;JD_06232014_sample2_A_msms_39805;JD_06232014_sample3_C_msms_39272;JD_06232014_sample4_C_msms_39473	472.253	472.255	84.1765	86.1765	568013,568021,568017,568019,568010,568016,568015,568005,568014,568022,568018,568011	12	1413.74	3	45.6051	12		0.4685	85.329;85.193;85.297;85.524;85.129;84.958;85.945;85.247;84.907;85.16;85.086;84.906	472.253988739718;472.254291499313;472.25443058064;472.253925758277;472.254572001512;472.25423360482;472.25376893356;472.25412187005;472.254323408287;472.25396578817;472.254130551297;472.254208644795	58.172119140625;42.8428916931152;NaN;49.4480590820313;41.2419013977051;43.6044616699219;NaN;41.2419013977051;42.9759788513184;49.4480590820313;58.172119140625;28.9032897949219	1	0.1525	0.0165	0.1205	0.3475	-0.0475	-0.2185	0.7685	0.0705	-0.2695	-0.0165	-0.0905	-0.2705	-0.00088901	-0.0010508	-0.0011099	-0.00067507	-0.001434	-0.001216	-0.00089767	-0.00091684	-0.0010812	-0.00061943	-0.00056456	-0.0011952
Feature_77	564.309	69.646	YVVVVCNLKPVNMR	P46672	JD_06232014_sample1_B_msms_31281;31242;JD_06232014_sample2_B_msms_31318;31307;31295;JD_06232014_sample4_B_msms_31533;JD_06232014_sample3_C_msms_30940;30919;JD_06232014_sample4_A_msms_31390;31309;JD_06232014_sample1_C_msms_31356;31324;JD_06232014_sample4_C_msms_31140;JD_06232014_sample2_C_msms_31075;JD_06232014_sample1_A_msms_31322;31304;JD_06232014_sample2_A_msms_31244;JD_06232014_sample3_A_msms_31586;31515	564.308	564.31	68.646	70.646	909245,909246,909240,909239,909236,909242,909238,909244,909237,909243,909241	11	1689.91	3	114.163	11		0.589883	69.686;69.646;69.735;69.78;69.593;69.499;70.125;NA;69.476;69.637;69.687;69.528	564.309458663933;564.309471731625;564.30954410754;564.309449165143;564.309464871304;564.309486089584;564.309412894012;NA;564.309340878555;564.309323070198;564.309394242768;564.309521432655	122.547096252441;131.172500610352;110.30590057373;121.021202087402;117.79239654541;110.636901855469;100.376197814941;NA;110.636901855469;111.936096191406;92.1898193359375;127.173896789551	2	0.04	0	0.089	0.134	-0.053	-0.147	0.479	0.0686002	-0.17	-0.009	0.041	-0.118	-0.001346	-0.0015755	-0.0016351	-0.0011648	-0.0016564	-0.0014753	-0.0012539	-0.00119149	-0.0015173	-0.0011184	-0.0010434	-0.0015423
Feature_78	569.642	61.629	YVVVVCNLKPVNMR	P46672	JD_06232014_sample2_A_msms_26880;JD_06232014_sample4_A_msms_26940;JD_06232014_sample3_A_msms_27161	569.641	569.643	60.629	62.629	926835,926829,926827,926833,926834	5	1705.9	3	31.6591	3	Oxidation (M)	0.38539	61.523;NA;NA;61.629;NA;NA;61.929;NA;61.47;61.463;NA;NA	569.642610964193;NA;NA;569.642553565564;NA;NA;569.642580357597;NA;569.64266352651;569.642531276155;NA;NA	NaN;NA;NA;31.8812408447266;NA;NA;31.2148704528809;NA;NaN;31.8812408447266;NA;NA	1	0.0254183	-0.00154757	0.105808	0.128799	-0.112132	-0.239284	0.3928	0.0726693	-0.145378	-0.0647389	-0.000624112	-0.188067	-0.00113183	-0.00149615	-0.00162073	-0.00133154	-0.00156088	-0.00147651	-0.000878262	-0.00115697	-0.00163669	-0.000961622	-0.000983681	-0.00150489
Feature_79	845.96	69.655	YVVVVCNLKPVNMR	P46672	JD_06232014_sample2_B_msms_31317;JD_06232014_sample1_B_msms_31285;JD_06232014_sample4_A_msms_31328;JD_06232014_sample4_B_msms_31535;JD_06232014_sample4_C_msms_31176;JD_06232014_sample3_B_msms_31485;JD_06232014_sample3_C_msms_30944;JD_06232014_sample1_C_msms_31336;JD_06232014_sample2_C_msms_31077;JD_06232014_sample1_A_msms_31309;JD_06232014_sample2_A_msms_31285;JD_06232014_sample3_A_msms_31601	845.959	845.961	68.655	70.655	1576115,1576127,1576120,1576117,1576116,1576124,1576122,1576125,1576123,1576121,1576118,1576119	12	1689.91	2	123.682	12		0.506883	69.762;69.656;69.748;69.832;69.6;69.531;70.137;69.654;69.477;69.636;69.679;69.538	845.960273182781;845.961638109209;845.960310452562;845.961145853615;845.960066250282;845.959830961526;845.95977059823;845.960021978863;845.960111576477;845.960029031721;845.960412614991;845.960421083414	105.251800537109;149.491806030273;90.6135711669922;138.449005126953;108.56379699707;134.976898193359;119.386199951172;134.976898193359;142.08479309082;105.031898498535;116.736701965332;138.62629699707	2	0.107	0.001	0.093	0.177	-0.055	-0.124	0.482	-0.001	-0.178	-0.019	0.024	-0.117	-0.0024912	-0.0027386	-0.0028329	-0.0020809	-0.0028388	-0.0025296	-0.0022405	-0.0022697	-0.0026316	-0.0022415	-0.0019524	-0.0027115
Feature_80	667.888	71.918	YVVVSGGVISGIGK	P28274	JD_06232014_sample3_B_msms_32728;JD_06232014_sample1_A_msms_32533;JD_06232014_sample1_B_msms_32493;JD_06232014_sample3_C_msms_32183;JD_06232014_sample2_C_msms_32285;JD_06232014_sample4_B_msms_32711;JD_06232014_sample2_A_msms_32475;JD_06232014_sample2_B_msms_32550;JD_06232014_sample4_C_msms_32360;JD_06232014_sample1_C_msms_32545;JD_06232014_sample3_A_msms_32753;JD_06232014_sample4_A_msms_32523	667.887	667.889	70.918	72.918	1229933,1229927,1229925,1229929,1229928,1229930,1229931,1229926,1229922,1229932,1229924,1229923	12	1333.76	2	63.0763	12		0.406517	71.978;71.895;72.011;72.039;71.864;71.732;72.322;71.951;71.822;71.843;71.941;71.779	667.887977502888;667.888060811787;667.888154848563;667.887652780412;667.887961889891;667.88788470828;667.887598083637;667.888019172907;667.887846287083;667.887751127906;667.888001212334;667.887785216021	46.4103507995605;69.9199829101563;66.2151565551758;61.4092597961426;89.5067825317383;62.6800804138184;57.7963790893555;59.8643493652344;64.2439193725586;57.413890838623;47.6216011047363;73.8340606689453	1	0.06	-0.023	0.093	0.121	-0.054	-0.186	0.404	0.033	-0.096	-0.075	0.023	-0.139	-0.0012563	-0.0017255	-0.0018098	-0.0011132	-0.0017117	-0.0015771	-0.0010672	-0.0012588	-0.0017032	-0.00097559	-0.0011205	-0.0014898
Feature_81	807.398	70.997	YVVVPETSQDMAFK	P39081	JD_06232014_sample2_B_msms_32099	807.397	807.399	69.997	71.997	1520674,1520675,1520671,1520670,1520673,1520672,1520678	7	1612.78	2	31.0712	7		0.38539	71.103;71.008;NA;NA;70.997;70.886;NA;NA;70.912;70.949;70.998;NA	807.398093734513;807.398633167545;NA;NA;807.398098877315;807.398183579922;NA;NA;807.398566869738;807.398193776273;807.397207338614;NA	NaN;NaN;NA;NA;31.0712394714355;NaN;NA;NA;NaN;NaN;NaN;NA	1	0.106	0.011	0.0822832	0.175833	0	-0.111	0.484266	0.0679781	-0.085	-0.048	0.001	-0.12439	-0.0020939	-0.0027468	-0.00277867	-0.00203118	-0.0028012	-0.0029232	-0.00197905	-0.00230466	-0.0028149	-0.0020917	-0.0022604	-0.00296311
Feature_82	664.33	76.6065	YVVSFDELEAR;VLDSEDLAYFR	P38708;P39976	JD_06232014_sample1_B_msms_35309;JD_06232014_sample4_A_msms_35278;JD_06232014_sample4_C_msms_35176;JD_06232014_sample1_B_msms_34741;JD_06232014_sample3_B_msms_34996;JD_06232014_sample2_B_msms_34760;JD_06232014_sample4_A_msms_34834;JD_06232014_sample4_C_msms_34627;JD_06232014_sample2_C_msms_34561;34595;JD_06232014_sample1_A_msms_34779;JD_06232014_sample3_A_msms_35055;JD_06232014_sample2_A_msms_34752;JD_06232014_sample3_C_msms_34459;JD_06232014_sample1_C_msms_34800	664.329	664.331	75.1635	78.0495	1219097,1219088,1219096,1219085,1219086,1219084,1219083,1219099,1219087,1219082,1219071,1219065,1219074,1219070,1219080,1219072,1219069,1219076,1219073,1219077,1219067	21	1326.65	2	112.162766619133,112.162766619133	20,20	,,,	0.52867	76.678;76.6135;76.726;76.322;76.543;76.454;76.628;76.704;76.5645;76.586;76.176;76.53	664.330154651718;664.330318501806;664.330162972444;664.329890250185;664.3301326351;664.330301538992;664.329954841255;664.330260700266;664.330206140183;664.330381817549;664.330085576615;664.330395670077	131.818695068359;100.789459228515;156.480194091797;138.218704223633;113.686698913574;145.456695556641;156.480194091797;134.56559753418;141.878601074219;91.7123477783205;NA;139.413398742675	1	0.0715	0.007	0.1195	-0.2845	-0.0635	-0.1525	0.0215	0.0975	-0.042	-0.0205	-0.4305	-0.0765	-0.00144115	-0.00182235	-0.00175325	-0.0013182	-0.00181655	-0.0016028	-0.0014438	-0.00150845	-0.0015291	-0.0014938	-0.0014224	-0.00180445
Feature_83	410.222	34.5005	YVVPEGR	P47044	JD_06232014_sample3_C_msms_12366;JD_06232014_sample1_A_msms_12591;JD_06232014_sample2_B_msms_12640	410.221	410.223	33.5005	35.5005	328264,328278,328286,328262,328263,328274,328266,328265	8	818.429	2	84.1646	8		0.60895	34.647;NA;34.755;NA;34.506;34.256;NA;34.646;34.495;34.472;NA;34.367	410.222145959407;NA;410.221848732817;NA;410.221825253322;410.221784271525;NA;410.221760695464;410.221845971255;410.222100642366;NA;410.221854347379	94.2618103027344;NA;NaN;NA;79.1160278320313;NaN;NA;NaN;79.1160278320313;NaN;NA;NaN	1	0.1465	0.0452971	0.2545	0.1841	0.0055	-0.2445	0.310984	0.1455	-0.0055	-0.0285	-0.00770703	-0.1335	-0.00078942	-0.00117499	-0.0011461	-0.000705523	-0.00090666	-0.0011868	-0.00081711	-0.00058923	-0.0010723	-0.00040303	-0.000587162	-0.0012009
Feature_84	556.637	47.2315	YVVLASHLGRPNGER	P00560	JD_06232014_sample3_C_msms_18902;JD_06232014_sample1_A_msms_19225;JD_06232014_sample1_B_msms_19255;JD_06232014_sample4_B_msms_19394;JD_06232014_sample4_C_msms_19032;JD_06232014_sample2_C_msms_18933	556.636	556.638	46.2315	48.2315	883775,883780,883781,883789,883793,883783,883786,883790,883777,883779,883782,883784	12	1666.89	3	30.7517	12		0.38539	47.295;47.257;47.3;47.34;47.126;46.929;47.598;47.354;47.106;47.146;47.206;47.015	556.637984298795;556.638095764355;556.637269521526;556.638073117329;556.637318554062;556.637310796083;556.637325626121;556.637843191822;556.637951201727;556.638136621815;556.637487311626;556.637819135121	48.5269508361816;17.8665904998779;NaN;NaN;NaN;28.2827491760254;NaN;NaN;39.6290817260742;NaN;16.3631992340088;33.8416481018066	1	0.0635	0.0255	0.0685	0.1085	-0.1055	-0.3025	0.3665	0.1225	-0.1255	-0.0855	-0.0255	-0.2165	-0.001327	-0.0017992	-0.0017065	-0.0011605	-0.0014915	-0.0015592	-0.0013424	-0.0012812	-0.0015686	-0.00099829	-0.0012565	-0.0017675
Feature_85	372.217	51.521	YVVLASHLGR	P00560	JD_06232014_sample4_B_msms_21804;JD_06232014_sample2_B_msms_21538;JD_06232014_sample4_A_msms_21652;JD_06232014_sample4_C_msms_21410;JD_06232014_sample2_C_msms_21278;JD_06232014_sample3_C_msms_21214;JD_06232014_sample1_C_msms_21636	372.216	372.218	50.521	52.521	195298,195282,195296,195292,195287,195294,195301	7	1113.63	3	81.9953	7		0.38539	NA;NA;51.767;NA;51.521;51.364;NA;NA;51.486;51.735;51.715;51.491	NA;NA;372.217185583717;NA;372.216907572678;372.216983602509;NA;NA;372.21707127698;372.217065559678;372.217088399186;372.217044950349	NA;NA;79.4890670776367;NA;99.0129470825195;57.5317497253418;NA;NA;81.2634887695313;99.0129470825195;87.2580490112305;70.398567199707	2	0.0441378	-0.000743572	0.246	0.0962774	0	-0.157	0.306336	0.0607077	-0.035	0.214	0.194	-0.03	-0.0010152	-0.0010268	-0.00096812	-0.000763067	-0.00094664	-0.0010132	-0.000741331	-0.000829243	-0.00091972	-0.00071391	-0.00060345	-0.0010235
Feature_86	557.822	51.736	YVVLASHLGR	P00560	JD_06232014_sample2_B_msms_21504;JD_06232014_sample3_A_msms_21760;JD_06232014_sample2_A_msms_21535;JD_06232014_sample1_B_msms_21758;21547;JD_06232014_sample1_A_msms_21565;JD_06232014_sample4_B_msms_21791;JD_06232014_sample3_C_msms_21226;JD_06232014_sample4_A_msms_21663;JD_06232014_sample3_B_msms_21798;JD_06232014_sample1_C_msms_21614;JD_06232014_sample2_C_msms_21239;JD_06232014_sample4_C_msms_21419	557.821	557.823	50.736	52.736	888107,888111,888100,888116,888121,888109,888108,888102,888112,888115,888110,888114	12	1113.63	2	145.845	12		1.03053	51.748;51.734;51.792;51.847;51.521;51.355;52.024;51.736;51.47;51.744;51.736;51.504	557.821478179081;557.821396577163;557.821442888214;557.821223682091;557.821283572189;557.821308137661;557.821429551668;557.821360636598;557.821309246358;557.821295854016;557.821357377131;557.8213070814	134.508697509766;135.428604125977;150.266998291016;134.508697509766;138.079498291016;126.313102722168;140.446197509766;143.393997192383;163.160003662109;147.404907226563;156.826599121094;179.805603027344	2	0.012	-0.002	0.056	0.111	-0.215	-0.381	0.288	0	-0.266	0.008	0	-0.232	-0.0013921	-0.0016409	-0.0015458	-0.0011585	-0.0016524	-0.0016381	-0.0013305	-0.0012703	-0.0014097	-0.0011049	-0.0010486	-0.0016612
Feature_87	668.861	77.7025	YVVFEDAPVGIK	P38773	JD_06232014_sample1_B_msms_35637;JD_06232014_sample3_A_msms_35947;JD_06232014_sample3_C_msms_35381;JD_06232014_sample2_B_msms_35673;JD_06232014_sample3_B_msms_35861;JD_06232014_sample4_C_msms_35550;JD_06232014_sample4_B_msms_35847;JD_06232014_sample2_A_msms_35739;JD_06232014_sample1_A_msms_35649;JD_06232014_sample2_C_msms_35473;JD_06232014_sample4_A_msms_35703	668.86	668.862	76.7025	78.7025	1232643,1232635,1232637,1232639,1232638,1232641,1232645,1232633,1232634,1232646,1232642,1232644	12	1335.71	2	66.2268	12		0.40743	77.745;77.645;77.766;77.938;77.613;77.518;78.256;77.727;77.579;77.708;77.697;77.589	668.861359843635;668.861445504565;668.860982933521;668.861017942123;668.861279528962;668.861244447218;668.861155768969;668.861220772932;668.861322233275;668.8612846844;668.861301365623;668.861154776203	77.0624237060547;74.6108703613281;NaN;66.2666473388672;64.1211776733398;65.1792068481445;77.0624237060547;62.7994117736816;49.4480590820313;67.3849563598633;67.3849563598633;57.1747207641602	1	0.0425	-0.0575	0.0635	0.2355	-0.0895	-0.1845	0.5535	0.0245	-0.1235	0.0055	-0.0055	-0.1135	-0.0015338	-0.0018965	-0.0015368	-0.00098988	-0.0020492	-0.0016382	-0.0010806	-0.0013253	-0.0017803	-0.0012667	-0.0013368	-0.0018202
Feature_88	406.213	25	YVVDTSK	P00330	JD_06232014_sample2_B_msms_8033;JD_06232014_sample3_B_msms_8223;JD_06232014_sample4_B_msms_8190;JD_06232014_sample4_C_msms_7946;JD_06232014_sample3_C_msms_7870;JD_06232014_sample1_B_msms_8004;8234;JD_06232014_sample1_C_msms_8032;JD_06232014_sample1_A_msms_8054;8280;JD_06232014_sample2_C_msms_7776;JD_06232014_sample2_A_msms_8275;JD_06232014_sample4_A_msms_8089;8306;JD_06232014_sample3_A_msms_8404	406.212	406.214	24	26	313849,313812,313813,313817,313795,313848,313799,313824,313796,313811,313801,313800	12	810.412	2	110.983	12		0.907717	25.057;24.997;25.093;25.231;24.756;24.679;25.472;24.991;24.843;25.003;25.023;24.935	406.214157212108;406.214162034531;406.213949649632;406.213797756154;406.214067082296;406.213861688898;406.213696811372;406.213976662709;406.213779898697;406.213711653578;406.213962293472;406.213978670339	116.542297363281;116.542297363281;113.695899963379;131.036804199219;117.933898925781;116.542297363281;104.447700500488;111.035499572754;102.713600158691;111.035499572754;107.593597412109;82.6713027954102	1	0.057	-0.003	0.093	0.231	-0.244	-0.321	0.472	-0.009	-0.157	0.003	0.023	-0.065	-0.00094111	-0.0013155	-0.0011058	-0.00079068	-0.00111545	-0.00111747	-0.00067138	-0.00084164	-0.001068	-0.00063833	-0.000801535	-0.00126885
Feature_89	639.839	62.103	YVVASQDIDLR	Q12339	JD_06232014_sample4_A_msms_27248;JD_06232014_sample1_B_msms_27194;JD_06232014_sample4_C_msms_27079;JD_06232014_sample3_B_msms_27484;JD_06232014_sample2_B_msms_27228;JD_06232014_sample3_C_msms_26899;JD_06232014_sample2_A_msms_27179;JD_06232014_sample1_A_msms_27225;JD_06232014_sample4_B_msms_27428;JD_06232014_sample3_A_msms_27421;JD_06232014_sample2_C_msms_26981	639.838	639.84	61.103	63.103	1152384,1152385,1152376,1152386,1152389,1152383,1152358,1152367,1152387,1152380,1152360,1152359	12	1277.66	2	59.603	12		0.38539	62.091;62.103;62.183;62.143;62.017;61.886;62.438;62.192;62.003;62.045;62.122;61.958	639.839996458145;639.840730921082;639.836294187066;639.839960522838;639.840731678644;639.838321775301;639.839313095879;639.840770884952;639.838659138641;639.839584231838;639.841113739886;639.837447632886	56.2048301696777;57.1640815734863;NaN;54.65;49.631519317627;67.385;65.8417205810547;57.1640815734863;47.7121315002441;73.6660690307617;67.3849563598633;58.8287696838379	1	-0.012	0	0.08	0.04	-0.086	-0.217	0.335	0.089	-0.1	-0.058	0.019	-0.145	-0.0013747	-0.0018647	-0.0018317	-0.0016237	-0.0018332	-0.0016991	-0.0014349	-0.0016939	-0.0017721	-0.0012627	-0.0012879	-0.0019111
Feature_90	509.588	54.254	YVTSLINDSYHSK	Q03862	JD_06232014_sample2_C_msms_22668	509.587	509.589	53.254	55.254	711250,711249,711253,711252,711251,711257,711254,711255,711256,711268,711258	11	1525.74	3	62.528	11		0.38539	54.332;54.248;54.368;54.528;54.086;53.905;NA;54.296;53.989;54.254;54.281;54.019	509.58873414784;509.588394286013;509.588984926937;509.587804769657;509.588380249759;509.588449999833;NA;509.589037452377;509.588494130394;509.58788359158;509.588197915171;509.588650277576	NaN;NaN;NaN;NaN;NaN;62.528018951416;NA;NaN;NaN;NaN;NaN;NaN	2	0.078	-0.006	0.114	0.274	-0.168	-0.349	0.327699	0.042	-0.265	0	0.027	-0.235	-0.00087141	-0.0013528	-0.0012753	-0.00086073	-0.0012981	-0.0013435	-0.000690058	-0.0011092	-0.0011983	-0.00068594	-0.00074631	-0.0017741
Feature_91	763.878	54.289	YVTSLINDSYHSK	Q03862	JD_06232014_sample3_B_msms_23177	763.877	763.879	53.289	55.289	1446126,1446124,1446130,1446125,1446127,1446128,1446123,1446133,1446132,1446131,1446129	11	1525.74	2	30.567	11		0.38539	54.325;54.248;54.386;54.521;54.048;NA;54.645;54.289;53.987;54.261;54.303;54.02	763.876992878631;763.877239987137;763.876734761424;763.878212175033;763.878153590483;NA;763.877896309783;763.878289373986;763.877686961589;763.877645341135;763.876761957071;763.878376568554	NaN;NaN;NaN;NaN;NaN;NA;NaN;30.567;NaN;NaN;NaN;NaN	2	0.036	-0.041	0.097	0.232	-0.241	-0.273754	0.356	0	-0.302	-0.028	0.014	-0.269	-0.0018011	-0.0024118	-0.0023931	-0.0017545	-0.0025059	-0.0024934	-0.0012584	-0.0021057	-0.0021987	-0.0015042	-0.0016223	-0.0030997
Feature_92	669.869	92.686	YVTQILYTPLQ	Q04739	JD_06232014_sample1_B_msms_43697;JD_06232014_sample3_B_msms_43929;JD_06232014_sample4_B_msms_43936;JD_06232014_sample2_B_msms_43699;JD_06232014_sample2_A_msms_43764;JD_06232014_sample4_A_msms_43783;JD_06232014_sample3_C_msms_43383;JD_06232014_sample2_C_msms_43476;JD_06232014_sample1_C_msms_43769;JD_06232014_sample3_A_msms_44053	669.868	669.87	91.686	93.686	1235335,1235336,1235330,1235331,1235342,1235343,1235333,1235337,1235334,1235347,1235339,1235346	12	1337.72	2	37.1799	12		0.408333	92.76;92.606;92.806;92.927;92.562;92.451;93.21;92.665;92.538;92.736;92.707;92.506	669.868946645158;669.869247979394;669.869421676755;669.868712096616;669.869206025349;669.869361725089;669.868999480198;669.869162536352;669.869243415724;669.868973742771;669.86912585702;669.869226864281	NaN;43.9577598571777;28.708080291748;33.875358581543;40.4964408874512;40.7274017333984;34.7730903625488;54.4862594604492;36.6709213256836;28.1770896911621;29.9263305664063;NaN	1	0.074	-0.08	0.12	0.241	-0.124	-0.235	0.524	-0.021	-0.148	0.05	0.021	-0.18	-0.0017256	-0.0024485	-0.0026914	-0.00099091	-0.0025526	-0.0023127	-0.0012215	-0.0019928	-0.0024817	-0.0017911	-0.0017654	-0.0025791
Feature_93	617.639	57.102	YVTNHNSLGDGNFSVVK	Q03533	JD_06232014_sample4_A_msms_24544;JD_06232014_sample2_C_msms_24223;JD_06232014_sample1_C_msms_24598;JD_06232014_sample4_C_msms_24320	617.638	617.64	56.102	58.102	1087503,1087500,1087499,1087498,1087505,1087512,1087501,1087502,1087494,1087509,1087496,1087504	12	1849.9	3	19.859	12		0.38539	57.163;57.095;57.243;57.186;56.95;56.761;57.375;57.167;56.929;57.045;57.102;56.925	617.639840915632;617.63953169624;617.639966119335;617.639764094592;617.639603980353;617.639816164716;617.63957438036;617.639651400089;617.639111025195;617.639964031943;617.639538124953;617.639251743928	NaN;NaN;21.3299007415771;NaN;NaN;16.9748306274414;NaN;NaN;NaN;27.5117092132568;NaN;13.6195602416992	1	0.061	-0.007	0.141	0.084	-0.152	-0.341	0.273	0.065	-0.173	-0.057	0	-0.177	-0.0012439	-0.0016702	-0.0013742	-0.0014324	-0.0016766	-0.0016603	-0.00089557	-0.0014459	-0.0014852	-0.0011468	-0.001237	-0.0016394
Feature_94	589.82	64.695	YVTLSPEELK	P34909	JD_06232014_sample1_B_msms_28672;JD_06232014_sample3_B_msms_28811;JD_06232014_sample4_A_msms_28633;JD_06232014_sample4_B_msms_28810;JD_06232014_sample3_C_msms_28288;JD_06232014_sample1_C_msms_28705;JD_06232014_sample4_C_msms_28447	589.819	589.821	63.695	65.695	994426,994409,994407,994430,994427,994432,994418,994408,994425,994410,994433,994411	12	1177.62	2	74.6023	12		0.568283	64.695;64.695;64.827;64.849;64.649;64.458;65.097;64.74;64.585;64.677;64.7;64.555	589.818968144161;589.819556284121;589.819455977475;589.818981746928;589.819078233784;589.819056517224;589.819281241937;589.819416611796;589.819570000196;589.819008619005;589.819566013293;589.819298460588	NaN;70.4116134643555;72.8477096557617;NaN;NaN;NaN;NaN;73.8411331176758;79.0700073242188;65.2775802612305;70.941520690918;89.8265686035156	1	0	0	0.132	0.154	-0.046	-0.237	0.402	0.045	-0.11	-0.018	0.005	-0.14	-0.0015378	-0.0018278	-0.001889	-0.0015945	-0.0015858	-0.0016835	-0.0013567	-0.0012784	-0.0016384	-0.0012867	-0.0012919	-0.0016927
Feature_95	571.298	60.172	YVTAWSSSLK	P06103	JD_06232014_sample2_B_msms_26070;JD_06232014_sample1_C_msms_26143;JD_06232014_sample1_B_msms_26063;26018;JD_06232014_sample3_B_msms_26306;JD_06232014_sample4_A_msms_26004;JD_06232014_sample4_B_msms_26269;JD_06232014_sample3_C_msms_25739;JD_06232014_sample2_A_msms_25955;JD_06232014_sample1_A_msms_26078;JD_06232014_sample2_C_msms_25791;JD_06232014_sample4_C_msms_26012;JD_06232014_sample3_A_msms_26245	571.297	571.299	59.172	61.172	932139,932148,932138,932132,932134,932140,932152,932146,932131,932144,932151,932130	12	1140.58	2	74.5751	12		0.647967	60.213;60.214;60.298;60.172;60.127;59.975;60.42;60.286;60.068;60.008;60.172;60.044	571.298088422289;571.298184888811;571.298305330386;571.298305081533;571.298209111267;571.298250262815;571.298122461674;571.298096060647;571.298314983058;571.298152960731;571.298089514282;571.298159568689	100.878303527832;76.9271926879883;78.5125122070313;62.466178894043;62.6327896118164;36.5279006958008;81.0165481567383;61.9582481384277;69.6716537475586;78.488151550293;87.5679092407227;98.2541885375977	1	0.041	0.042	0.126	0	-0.045	-0.197	0.248	0.114	-0.104	-0.164	0	-0.128	-0.0011913	-0.0014496	-0.00168	-0.0013668	-0.0016393	-0.0016767	-0.0011141	-0.0013387	-0.0017581	-0.0010114	-0.0012582	-0.0017588
Feature_96	1028.98	48.1485	YVSYNPSQPVTENTSNEK	P25558	JD_06232014_sample3_A_msms_19765	1028.98	1028.98	47.1485	49.1485	1723242,1723243	2	2055.94	2	22.8261	2		0.38539	NA;NA;NA;48.026;NA;NA;48.271;NA;NA;NA;NA;NA	NA;NA;NA;1028.97743596567;NA;NA;1028.9769951413;NA;NA;NA;NA;NA	NA;NA;NA;NaN;NA;NA;22.8260803222656;NA;NA;NA;NA;NA	1	0.0585901	0.00745183	0.127509	-0.1225	-0.179978	-0.295687	0.1225	0.0542774	-0.150279	-0.0344034	0.00883873	-0.138569	-0.00268973	-0.00327448	-0.00355013	-0.0027097	-0.0034587	-0.00318434	-0.0028849	-0.00282921	-0.00314261	-0.00242353	-0.00266898	-0.00350305
Feature_97	568.819	70.521	YVSVSVLVDR	Q3E792	JD_06232014_sample3_B_msms_31948;JD_06232014_sample3_C_msms_31367;JD_06232014_sample1_B_msms_31736;JD_06232014_sample2_A_msms_31730;JD_06232014_sample4_B_msms_31939;JD_06232014_sample3_A_msms_31971;32150;JD_06232014_sample1_A_msms_31776;JD_06232014_sample2_C_msms_31516;JD_06232014_sample4_A_msms_31754;JD_06232014_sample4_C_msms_31567;JD_06232014_sample1_C_msms_31778;JD_06232014_sample2_B_msms_31748	568.818	568.82	69.521	71.521	924398,924384,924399,924364,924394,924363,924391,924396,924372,924393,924371,924400	12	1135.62	2	80.3731	12		0.85205	70.62;70.548;70.626;70.681;70.44;70.375;70.925;70.586;70.395;70.476;70.494;70.407	568.819290351662;568.819423005531;568.818980070866;568.818744933385;568.819419643728;568.819360003268;568.818583754263;568.819387519004;568.819111617645;568.819263093626;568.819281790246;568.819193279263	79.6589584350586;79.6589584350586;71.2212371826172;77.7441864013672;69.7206192016602;79.3106384277344;79.6589584350586;100.878303527832;76.9271926879883;76.9271926879883;95.4829711914063;77.2877426147461	1	0.099	0.027	0.105	0.16	-0.081	-0.146	0.404	0.065	-0.126	-0.045	-0.027	-0.114	-0.0012144	-0.0015918	-0.0015208	-0.001114	-0.0017474	-0.0016269	-0.0010617	-0.0012237	-0.0016543	-0.0012086	-0.0011902	-0.0016504
Feature_98	649.317	42.056	YVSVDAADGSVSK	P38768	JD_06232014_sample3_C_msms_16125;JD_06232014_sample2_C_msms_16117;JD_06232014_sample1_A_msms_16483;JD_06232014_sample1_B_msms_16401;JD_06232014_sample3_A_msms_16547	649.316	649.318	41.056	43.056	1178160,1178154,1178143,1178153,1178165,1178161,1178152,1178151,1178169	9	1296.62	2	43.5514	9		0.395633	42.198;42.047;42.211;42.184;41.891;41.676;42.239;NA;41.889;NA;42.065;NA	649.317424243573;649.316870208137;649.316418924901;649.317062021838;649.316971185745;649.315488929506;649.317631731941;NA;649.317072034681;NA;649.317553857959;NA	59.2939605712891;47.6214714050293;NaN;NaN;NaN;35.763370513916;49.3331718444824;NA;25.7448406219482;NA;NaN;NA	1	0.142	-0.009	0.155	0.128	-0.165	-0.38	0.183	0.0393312	-0.167	-0.051345	0.009	-0.129329	-0.0015793	-0.0020092	-0.0019631	-0.0014087	-0.0019155	-0.0019254	-0.0016878	-0.00153562	-0.0018615	-0.00137211	-0.0013037	-0.00228296
Feature_99	647.823	34.357	YVSQNLNETAR	P33314	JD_06232014_sample3_B_msms_12711;JD_06232014_sample2_C_msms_12185	647.822	647.824	33.357	35.357	1174350,1174335,1174346,1174347,1174351,1174348,1174349,1174345	8	1293.63	2	39.7869	8		1	34.383;NA;34.499;NA;34.237;34.047;NA;34.432;NA;34.382;34.332;34.273	647.822908773291;NA;647.823337831693;NA;647.822991613063;NaN;NA;647.823172941586;NA;647.82340340689;647.823383150513;647.823183009512	NaN;NA;NaN;NA;NaN;35.677;NA;43.8967018127441;NA;NaN;NaN;NaN	1	0.026	0.0452157	0.142	0.18527	-0.12	-0.31	0.312054	0.075	-0.120021	0.025	-0.025	-0.084	-0.0019193	-0.002134	-0.0020504	-0.00127097	-0.0019989	-0.00215471	-0.00149463	-0.001477	-0.00195968	-0.00063047	-0.0010837	-0.0019811
Feature_100	572.809	42.5445	YVSQNAPLPR	Q08979	JD_06232014_sample3_C_msms_16361;JD_06232014_sample4_B_msms_16900;JD_06232014_sample1_C_msms_16784;JD_06232014_sample1_A_msms_16725;JD_06232014_sample2_B_msms_16640;JD_06232014_sample4_C_msms_16532;JD_06232014_sample2_C_msms_16404;JD_06232014_sample3_B_msms_16896;JD_06232014_sample4_A_msms_16704;JD_06232014_sample1_B_msms_16679;JD_06232014_sample2_A_msms_16604;JD_06232014_sample3_A_msms_16816	572.808	572.81	41.5445	43.5445	937590,937587,937592,937585,937581,937593,937591,937586,937594,937582,937583,937584	12	1143.6	2	91.2209	12		1	42.59;42.55;42.693;42.606;42.342;42.205;42.758;42.573;42.337;42.386;42.539;42.317	572.809594130357;NaN;572.809873071807;NaN;572.809497429453;572.809782883115;NaN;572.809545144086;572.809738937386;572.810576233359;572.809570838529;572.809923173678	99.6876373291016;99.013;99.0129470825195;92.051;109.43879699707;91.2652206420898;45.598;100.245498657227;100.016998291016;69.2754974365234;89.0288314819336;100.016998291016	1	0.0455	0.0055	0.1485	0.0615	-0.2025	-0.3395	0.2135	0.0285	-0.2075	-0.1585	-0.0055	-0.2275	-0.0013982	-0.00177213	-0.0017932	-0.00119136	-0.0016418	-0.0018693	-0.00119587	-0.0011627	-0.0017729	-0.0013541	-0.001377	-0.001973
Feature_101	562.783	33.266	YVSNELSNAK	P40527	JD_06232014_sample1_C_msms_12004;12067;JD_06232014_sample1_A_msms_11983;JD_06232014_sample2_B_msms_11931;JD_06232014_sample3_A_msms_12072;JD_06232014_sample3_B_msms_12168;JD_06232014_sample4_B_msms_12070	562.782	562.784	32.266	34.266	904288,904271,904287,904286,904281,904282,904283,904284,904285	9	1123.55	2	57.34	9		1	33.367;NA;33.483;33.487;33.172;33.026;33.526;33.309;NA;NA;33.223;33.149	NaN;NA;562.783002874763;562.78251416045;NaN;562.782570471241;NaN;NaN;NA;NA;NaN;562.782898809498	35.178;NA;75.5089874267578;NaN;66.056;NaN;43.958;66.19;NA;NA;57.149;NaN	1	0.101	0.0441507	0.217	0.221	-0.094	-0.24	0.26	0.043	-0.119465	-0.00936812	-0.043	-0.117	-0.00127371	-0.0017997	-0.0016138	-0.00078834	-0.0016869	-0.0013652	-0.00117908	-0.00128458	-0.00160991	-0.00116921	-0.00134608	-0.0018142
Feature_102	622.303	82.953	YVSMMNMIVR	P53091	JD_06232014_sample3_A_msms_38976	622.302	622.304	81.953	83.953	1101664,1101666,1101662,1101665,1101663	5	1242.59	2	32.218	5		0.38539	NA;NA;NA;NA;NA;82.917;83.829;NA;82.918;83.053;NA;82.953	NA;NA;NA;NA;NA;622.301898898668;622.302990256716;NA;622.301978046963;622.30144948053;NA;622.301766230798	NA;NA;NA;NA;NA;NaN;32.2180404663086;NA;NaN;NaN;NA;NaN	1	0.0391847	-0.00997004	0.141796	0.200397	-0.0656717	-0.036	0.876	0.0647203	-0.035	0.1	-0.0372591	0	-0.00131795	-0.00187713	-0.00174559	-0.00105102	-0.0019504	-0.0016668	-0.0010373	-0.00141948	-0.0017092	-0.0011011	-0.0015551	-0.0020055
Feature_103	525.813	79.792	YVSLNTLLK	Q12028	JD_06232014_sample4_C_msms_36639;JD_06232014_sample3_C_msms_36439;JD_06232014_sample2_A_msms_36759	525.812	525.814	78.792	80.792	772520,772524,772526,772523,772530,772522,772525,772519,772521,772528,772511	11	1049.61	2	45.3376	11		0.6518	79.795;79.777;79.818;80.011;79.719;79.558;NA;79.803;79.636;79.792;79.846;79.653	525.813237020451;525.81303970663;525.812997545456;525.812914215954;525.813109950384;525.813152139697;NA;525.813149329146;525.813415275799;525.813203233247;525.813116848508;525.813281604105	NaN;NaN;NaN;37.0645713806152;NaN;NaN;NA;NaN;54.065990447998;NaN;NaN;44.8822288513184	1	0.003	-0.015	0.026	0.219	-0.073	-0.234	0.547174	0.011	-0.156	0	0.054	-0.139	-0.0010836	-0.0012347	-0.0012808	-0.00081719	-0.0011933	-0.0013136	-0.001008	-0.0010963	-0.0015666	-0.0010806	-0.0010574	-0.0017007
Feature_104	624.845	65.519	YVSLNSEVPIK	P38167	JD_06232014_sample4_A_msms_29045;JD_06232014_sample3_A_msms_29266	624.844	624.846	64.519	66.519	1109825,1109833,1109819,1109817,1109818,1109816	6	1247.68	2	35.19	4		0.38539	65.492;NA;NA;65.572;NA;NA;65.808;65.546;NA;65.421;65.466;NA	624.846071921662;NA;NA;624.844177657874;NA;NA;624.845413361408;624.846669073475;NA;624.845451810496;624.846606413368;NA	NaN;NA;NA;NaN;NA;NA;38.783;NaN;NA;31.597;NaN;NA	1	-0.027	-0.00238387	0.0899086	0.053	-0.08517	-0.214779	0.289	0.027	-0.134936	-0.098	-0.053	-0.162022	-0.00132051	-0.00175756	-0.00168973	-0.0012585	-0.00165437	-0.00161646	-0.0013784	-0.00139373	-0.00165954	-0.0011221	-0.0012133	-0.00170741
Feature_105	753.385	90.6185	YVRPPPMLTSPNDFPNWVK	Q03612	JD_06232014_sample1_A_msms_42566;42238;JD_06232014_sample3_B_msms_42749;JD_06232014_sample4_A_msms_42644;JD_06232014_sample4_C_msms_42438;JD_06232014_sample1_B_msms_42557;JD_06232014_sample2_B_msms_42518;42172;JD_06232014_sample3_A_msms_42874;JD_06232014_sample3_C_msms_42169;41879;JD_06232014_sample4_B_msms_42730;JD_06232014_sample1_C_msms_42601;JD_06232014_sample2_A_msms_42570;JD_06232014_sample2_C_msms_42023;42305	753.384	753.386	89.6185	91.6185	1425032,1425034,1425033,1425029,1425020,1425030,1425037,1425024,1425027,1425035,1425038,1425028	12	2257.13	3	91.2418	12		1.11962	90.595;90.624;90.719;90.872;90.512;90.455;91.207;90.613;90.518;90.636;90.582;90.648	753.385656357435;753.38529572925;753.385747996163;753.386006110581;753.385672011096;753.385651671286;753.385982597827;753.3856690441;753.385451524459;753.385693254771;753.385576490547;753.385631056319	101.277702331543;100.265899658203;98.8822021484375;86.5732574462891;75.0168533325195;86.5732574462891;104.921501159668;87.6681900024414;79.5651626586914;107.627601623535;100.265899658203;66.2639617919922	2	-0.0235	0.0055	0.1005	0.2535	-0.1065	-0.1635	0.5885	-0.0055	-0.1005	0.0175	-0.0365	0.0295	-0.002452	-0.0025233	-0.00304	-0.002529	-0.0032942	-0.0030034	-0.0026444	-0.0026216	-0.0029311	-0.0024551	-0.0023369	-0.0030223
Feature_106	758.718	82.006	YVRPPPMLTSPNDFPNWVK	Q03612	JD_06232014_sample3_B_msms_37994;38269;JD_06232014_sample1_A_msms_38052;37776;JD_06232014_sample4_A_msms_37904;38186;JD_06232014_sample1_B_msms_37780;38055;JD_06232014_sample4_B_msms_38056;38342;JD_06232014_sample2_B_msms_38091;37812;JD_06232014_sample4_C_msms_37645;37924;JD_06232014_sample2_A_msms_37737;38016;JD_06232014_sample3_A_msms_38040;38321;JD_06232014_sample2_C_msms_37614;37891;JD_06232014_sample3_C_msms_37723;37446;JD_06232014_sample1_C_msms_38153;37871	758.717	758.719	81.006	83.006	1435810,1435814,1435811,1435807,1435805,1435808,1435809,1435815,1435813,1435799,1435806,1435812	12	2273.13	3	102.541	12	Oxidation (M)	1.11962	82.055;82.011;82.195;82.023;81.967;81.868;82.464;82.149;82.001;81.982;81.831;81.739	758.717889633161;758.717732145102;758.717800683703;758.717928414153;758.717857989893;758.717680159975;758.717926670166;758.717954413527;758.717692201539;758.717920810782;758.717754157514;758.717777122829	124.908203125;103.880599975586;79.8799514770508;95.2050933837891;102.689300537109;86.799690246582;117.297698974609;113.542198181152;112.817802429199;103.880599975586;95.2050933837891;94.3868865966797	1	0.049	0.005	0.189	0.017	-0.039	-0.138	0.458	0.143	-0.005	-0.024	-0.175	-0.267	-0.0019251	-0.0022704	-0.0022332	-0.0016518	-0.0025728	-0.0020005	-0.0017498	-0.001852	-0.00205	-0.0014772	-0.0016687	-0.0023347
Feature_107	1129.57	90.543	YVRPPPMLTSPNDFPNWVK	Q03612	JD_06232014_sample3_B_msms_42921;JD_06232014_sample4_C_msms_42459;JD_06232014_sample1_C_msms_42513;42787;JD_06232014_sample3_A_msms_42741;43016;JD_06232014_sample2_A_msms_42743;JD_06232014_sample1_A_msms_42521;42633;JD_06232014_sample2_B_msms_42450;42725;JD_06232014_sample4_B_msms_42915;JD_06232014_sample3_C_msms_42097;42376;JD_06232014_sample2_C_msms_42238;42326;JD_06232014_sample4_A_msms_42536;42817	1129.57	1129.57	89.543	91.543	1755468,1755463,1755452,1755461,1755441,1755471,1755465,1755453,1755462,1755457,1755460	11	2257.13	2	83.2275	11		0.837233	90.556;NA;90.633;90.781;90.404;90.35;91.149;90.61;90.395;90.543;90.482;90.647	1129.57627985095;NA;1129.57204168926;1129.57205524922;1129.57556017533;1129.57331232431;1129.57372102731;1129.57563559841;1129.5749151123;1129.57437508217;1129.57327515931;1129.57402254563	103.901397705078;NA;35.6253204345703;66.7766036987305;59.3721084594727;54.834171295166;123.55249786377;101.503799438477;93.3707504272461;100.022300720215;110.735496520996;65.8077621459961	2	0.013	-0.0259453	0.09	0.238	-0.139	-0.193	0.606	0.067	-0.148	0	-0.061	0.104	-0.0033481	-0.00363794	-0.0047335	-0.0026762	-0.004888	-0.0046977	-0.0036391	-0.0039044	-0.0046088	-0.0038489	-0.0037044	-0.0045674
Feature_108	758.73	105.793	YVRPPPMLTSPNDFLNWVK	Q99337	JD_06232014_sample3_B_msms_50917;JD_06232014_sample4_B_msms_50964;JD_06232014_sample2_B_msms_50662;JD_06232014_sample1_A_msms_50785;JD_06232014_sample4_A_msms_50949	758.729	758.731	104.793	106.793	1435858,1435841,1435842,1435857,1435845,1435840,1435839,1435836,1435854,1435855,1435837,1435838	12	2273.17	3	29.4115	12		0.74296	105.888;105.62;105.88;106.32;105.621;105.59;106.74;105.769;105.55;106.014;105.818;105.58	758.730372377207;758.730223020251;758.730089126965;758.730697035455;758.73024979263;758.729947190827;758.729985884556;758.730549676615;758.730001512521;758.730650320329;758.730737397706;758.730055310237	16.6147403717041;NaN;NaN;NaN;21.308629989624;NaN;NaN;49.5369300842285;NaN;31.8831806182861;27.713809967041;NaN	1	0.0945	-0.1735	0.0865	0.5265	-0.1725	-0.2035	0.9465	-0.0245	-0.2435	0.2205	0.0245	-0.2135	-0.001559	-0.0019314	-0.0021411	-0.0009133	-0.0020101	-0.0019704	-0.00086978	-0.0014982	-0.0019105	-0.0011122	-0.0013405	-0.0017462
Feature_109	428.257	65.7335	YVRPPIIVGDLSRPK	P05694	JD_06232014_sample3_A_msms_29490	428.256	428.258	64.7335	66.7335	395534,395535,395523,395525,395537,395527,395526,395522,395521,395520,395524	11	1709	4	19.51	8		0.52782	65.831;65.754;65.814;NA;65.644;65.527;66.291;65.808;65.613;65.772;65.849;65.653	428.257497965659;428.257533646997;428.257342122873;NA;428.257403952974;428.257441848976;428.257194032958;428.257397280789;428.257326418176;428.257461440934;428.257416154911;428.257333760839	NaN;NaN;NaN;NA;NaN;NaN;19.51;NaN;NaN;NaN;NaN;NaN	2	0.0975	0.0205	0.0805	0.147614	-0.0895	-0.2065	0.5575	0.0745	-0.1205	0.0385	0.1155	-0.0805	-0.00088697	-0.0011192	-0.0010796	-0.00097047	-0.0010264	-0.0010387	-0.00069786	-0.00080254	-0.0011197	-0.00044964	-0.00068885	-0.0011145
Feature_110	570.674	65.7845	YVRPPIIVGDLSRPK	P05694	JD_06232014_sample2_B_msms_29185;JD_06232014_sample1_B_msms_29196;29175;JD_06232014_sample3_B_msms_29429;JD_06232014_sample2_A_msms_29212;JD_06232014_sample4_A_msms_29260;JD_06232014_sample3_C_msms_28891	570.673	570.675	64.7845	66.7845	930049,930048,930058,930055,930051,930047,930060,930054,930052,930053,930050,930056	12	1709	3	39.9066	12		1.11962	65.867;65.717;65.798;65.96;65.626;65.519;66.27;65.849;65.595;65.771;65.84;65.69	570.675341710401;570.672625213843;570.672795596352;570.673598611369;570.673495696575;570.672867587655;570.67345938147;570.675371995743;570.673059422813;570.675215408319;570.675225214355;570.672895490834	NaN;50.0397605895996;NaN;38.6609306335449;38.808;NaN;NaN;46.1560707092285;40.857;24.9177894592285;NaN;NaN	2	0.0825	-0.0675	0.0135	0.1755	-0.1585	-0.2655	0.4855	0.0645	-0.1895	-0.0135	0.0555	-0.0945	-0.0012544	-0.0015594	-0.0015139	-0.0014111	-0.0014111	-0.0014432	-0.00097555	-0.0011016	-0.0015743	-0.0006424	-0.0010152	-0.0015609
Feature_111	495.625	71.299	YVRPPIIVGDLSR	P05694	JD_06232014_sample4_B_msms_32404;JD_06232014_sample3_B_msms_32373;JD_06232014_sample1_B_msms_32134;JD_06232014_sample2_A_msms_32132;JD_06232014_sample4_C_msms_32124;JD_06232014_sample3_C_msms_31791;JD_06232014_sample2_C_msms_31905;JD_06232014_sample1_C_msms_32146;JD_06232014_sample2_B_msms_32184	495.624	495.626	70.299	72.299	657399,657397,657402,657398,657411,657412,657407,657403,657408,657405,657410	11	1483.85	3	47.0242	11		0.934267	71.35;71.299;71.36;71.457;71.233;71.096;NA;71.36;71.166;71.245;71.356;71.139	495.625213365415;495.625113702745;495.624992022168;495.625171060027;495.62499680887;495.625095236755;NA;495.625381960446;495.624944840348;495.623734215691;495.625037589685;495.625111628865	NaN;75.1019134521484;41.2268714904785;61.1674003601074;40.2775802612305;35.2999687194824;NA;73.2188873291016;35.1175994873047;NaN;33.456;28.3513298034668	1	0.051	0	0.061	0.158	-0.066	-0.203	0.487017	0.061	-0.133	-0.054	0.057	-0.16	-0.0013763	-0.0014786	-0.0014622	-0.0011634	-0.0016326	-0.0015452	-0.000940269	-0.0011662	-0.0015516	-0.0011183	-0.0011318	-0.0013568
Feature_112	555.813	61.504	YVQVPLYTK	P53067	JD_06232014_sample4_A_msms_26941	555.812	555.814	60.504	62.504	881530,881536,881533,881537,881538,881540,881532,881529,881535,881534,881531,881539	12	1109.61	2	53.7511	12		0.38539	61.509;61.499;61.587;61.61;61.407;61.176;61.901;61.614;61.317;61.455;61.547;61.353	555.813354483118;555.813490667891;555.813703354572;555.813667574338;555.81326119249;555.81345395954;555.813286342505;555.813056938745;555.813591522731;555.813566198854;555.813414870389;555.813615658415	NaN;NaN;NaN;NaN;NaN;NaN;NaN;NaN;NaN;53.7510681152344;NaN;NaN	1	0.005	-0.005	0.083	0.106	-0.097	-0.328	0.397	0.11	-0.187	-0.049	0.043	-0.151	-0.0010372	-0.001415	-0.0017169	-0.0012264	-0.00147	-0.0014905	-0.00093084	-0.00097579	-0.0017279	-0.00087715	-0.00081681	-0.0015071
Feature_113	494.739	19.6215	YVQSYSNK	P38069	JD_06232014_sample2_C_msms_5931;JD_06232014_sample2_B_msms_5788;5890;JD_06232014_sample1_C_msms_5776;JD_06232014_sample1_A_msms_5835;JD_06232014_sample2_A_msms_5811;JD_06232014_sample4_B_msms_5895;JD_06232014_sample3_A_msms_5925;JD_06232014_sample4_A_msms_5845	494.738	494.74	18.6215	20.6215	653938,653935,653921,653928,653922,653964,653923,653966,653925,653967,653917,653968	12	987.464	2	36.6633	11		0.646317	19.689;19.707;19.625;19.698;19.582;20.29;19.866;19.618;19.384;19.595;19.653;19.463	494.739410112195;494.739505229195;494.739242621553;494.73927330368;494.739631299059;494.738006110791;494.739255445424;494.738914285575;494.73891949286;494.739045299098;494.739321406245;494.738963606035	37.727481842041;NaN;35.4448013305664;32.3201599121094;41.4266090393066;NaN;37.7224884033203;NaN;NaN;36.5567893981934;35.4448013305664;NaN	1	0.0675	0.0855	0.0035	0.0765	-0.0395	0.6685	0.2445	-0.0035	-0.2375	-0.0265	0.0315	-0.1585	-0.0015346	-0.0020223	-0.0018979	-0.0013794	-0.0019664	-0.0019514	-0.0010903	-0.0013606	-0.0018704	-0.001522	-0.0013522	-0.0018382
Feature_114	519.612	105.106	YVQNLANLATFFR	P25087	JD_06232014_sample4_A_msms_50490	519.611	519.613	104.106	106.106	748239,748244,748245	3	1555.82	3	36.9444	1		0.451167	NA;NA;105.001;NA;NA;NA;NA;104.898;NA;105.106;NA;NA	NA;NA;519.612372724475;NA;NA;NA;NA;519.612499121404;NA;519.612217763619;NA;NA	NA;NA;NaN;NA;NA;NA;NA;NaN;NA;36.9444198608398;NA;NA	2	0.114693	-0.106993	-0.105	0.511994	-0.208549	-0.263004	0.865975	-0.208	-0.266928	0	0.0386305	-0.218135	-0.00079664	-0.0010095	-0.0011168	-0.00062081	-0.00090197	-0.00094274	-0.0008233	-0.00081903	-0.00093324	-0.00066609	-0.00088196	-0.0011083
Feature_115	778.914	104.903	YVQNLANLATFFR	P25087	JD_06232014_sample1_B_msms_50234;JD_06232014_sample3_B_msms_50466;JD_06232014_sample2_A_msms_50446;JD_06232014_sample3_C_msms_49873;JD_06232014_sample4_B_msms_50524;JD_06232014_sample1_A_msms_50324;JD_06232014_sample2_B_msms_50231;JD_06232014_sample1_C_msms_50264;JD_06232014_sample3_A_msms_50726;JD_06232014_sample4_A_msms_50442;JD_06232014_sample4_C_msms_50113;JD_06232014_sample2_C_msms_49993	778.913	778.915	103.903	105.903	1473426,1473434,1473430,1473432,1473431,1473424,1473428,1473429,1473433,1473425,1473435,1473427	12	1555.81	2	187.736	12		1.02863	105.064;104.844;104.966;105.417;104.731;104.687;105.729;104.854;104.648;105.084;104.951;104.773	778.914226551041;778.914534663731;778.914523645778;778.914564849176;778.914578186462;778.914602091231;778.914757863107;778.914903669464;778.914709044589;778.914453445015;778.914699904537;778.914993016227	193.281494140625;177.832794189453;164.109405517578;199.14909362793;216.68359375;213.771697998047;164.478500366211;205.487594604492;193.281494140625;190.352096557617;168.822296142578;165.583694458008	2	0.1615	-0.0585	0.0635	0.5145	-0.1715	-0.2155	0.8265	-0.0485	-0.2545	0.1815	0.0485	-0.1295	-0.0014284	-0.0019774	-0.001996	-0.0012312	-0.0017673	-0.0016221	-0.0013336	-0.0016203	-0.0017655	-0.0012563	-0.0017233	-0.0020728
Feature_116	423.248	45.742	YVPPTLR	P53297	JD_06232014_sample1_A_msms_18402;JD_06232014_sample2_A_msms_18306;JD_06232014_sample3_A_msms_18531;JD_06232014_sample4_A_msms_18403	423.247	423.249	44.742	46.742	377523,377557,377521,377531,377525,377501,377526,377527,377522,377528,377524,377503	12	844.481	2	48.0697	12		0.9269	45.779;45.793;45.94;45.746;45.715;45.533;45.898;45.78;45.648;45.619;45.712;45.738	423.247674977385;423.247574610803;423.247570825243;423.246961134769;423.247423760877;423.24731166918;423.246997641187;423.247484360406;423.247345196451;423.247251493661;423.247504195308;423.247292224388	41.8920516967773;NaN;NaN;56.0907783508301;NaN;NaN;55.5041999816895;NaN;NaN;38.7916717529297;NaN;NaN	1	0.037	0.051	0.198	0.004	-0.027	-0.209	0.156	0.038	-0.094	-0.123	-0.03	-0.004	-0.00098534	-0.0011992	-0.0012762	-0.00099014	-0.0011636	-0.001032	-0.00086886	-0.00089983	-0.0011369	-0.00086941	-0.0007638	-0.0013093
Feature_117	860.453	69.872	YVPIHTIDDGYSVIK	Q06489	JD_06232014_sample1_B_msms_31407;JD_06232014_sample3_B_msms_31641;JD_06232014_sample3_C_msms_31069;JD_06232014_sample2_A_msms_31451;JD_06232014_sample1_A_msms_31507;JD_06232014_sample2_B_msms_31453;JD_06232014_sample4_A_msms_31498;JD_06232014_sample1_C_msms_31461;JD_06232014_sample3_A_msms_31691	860.452	860.454	68.872	70.872	1593442,1593463,1593459,1593407,1593425,1593453,1593426,1593458,1593423,1593462	10	1718.89	2	74.0324	10		0.38539	69.937;69.833;69.937;70.087;69.768;NA;70.351;69.872;69.702;69.829;69.854;NA	860.453658663169;860.453091568405;860.452045191626;860.452969395164;860.452792658896;NA;860.45386755782;860.453305367856;860.452748088265;860.452813460607;860.453926584952;NA	68.9722137451172;99.9269638061523;82.6512985229492;82.924690246582;75.7640762329102;NA;48.3511581420898;97.2033462524414;66.2461929321289;44.2517509460449;NaN;NA	1	0.065	-0.039	0.065	0.215	-0.104	-0.184613	0.479	0	-0.17	-0.043	-0.018	-0.130364	-0.0026736	-0.0028244	-0.0032026	-0.0022014	-0.0029671	-0.00286155	-0.0025475	-0.0031005	-0.0028669	-0.002287	-0.0023303	-0.00296917
Feature_118	738.376	78.8905	YVPGPGDPELPPQLSEFKDK	P33313	JD_06232014_sample1_A_msms_36335;JD_06232014_sample3_B_msms_36598;JD_06232014_sample4_A_msms_36380	738.375	738.377	77.8905	79.8905	1393700,1393707,1393706,1393688,1393703,1393705	6	2212.1	3	24.6155	6		0.79285	78.808;NA;NA;79.14;NA;78.894;NA;78.887;NA;79.068;78.697;NA	738.375215233758;NA;NA;738.377640852334;NA;738.375683317686;NA;738.374464071907;NA;738.376194980844;738.374463226831;NA	33.370189666748;NA;NA;NaN;NA;NaN;NA;25.5864906311035;NA;14.8898801803589;NaN;NA	1	-0.0825	-0.00968793	0.125231	0.2495	-0.0527453	0.0035	0.541945	-0.0035	-0.115789	0.1775	-0.1935	-0.115606	-0.0016624	-0.00215179	-0.00198917	-0.0011232	-0.00208357	-0.0015055	-0.00157358	-0.0015043	-0.00194811	-0.0012969	-0.001446	-0.00223291
Feature_119	784.695	73.849	YVPFEEKYPPGFYTGADDEK	P38715	JD_06232014_sample3_B_msms_33810;JD_06232014_sample2_A_msms_33504;JD_06232014_sample3_A_msms_33815	784.694	784.696	72.849	74.849	1483160,1483165,1483164,1483168,1483167,1483161,1483159,1483171,1483163,1483162	10	2351.06	3	22.9656	10		0.770883	73.777;73.778;NA;74.01;73.817;73.763;74.448;73.927;73.849;NA;73.917;73.98	784.69630609099;784.696338750285;NA;784.696118008501;784.696359546742;784.696376292346;784.696365949162;784.696294564464;784.696488425219;NA;784.69665275521;784.696709992798	NaN;NaN;NA;18.9359493255615;NaN;NaN;27.3759803771973;22.5847492218018;NaN;NA;NaN;NaN	1	-0.072	-0.071	0.0927904	0.161	-0.032	-0.086	0.599	0.078	0	-0.0482977	0.068	0.131	-0.0019238	-0.0023649	-0.00248986	-0.001598	-0.0025698	-0.0021411	-0.0016392	-0.001955	-0.0025007	-0.00177653	-0.0018835	-0.0023628
Feature_120	456.229	46.472	YVPFEEK	P38715	JD_06232014_sample2_B_msms_18706;JD_06232014_sample1_A_msms_18849;JD_06232014_sample4_B_msms_18982;JD_06232014_sample1_B_msms_18813;JD_06232014_sample3_A_msms_18976;JD_06232014_sample2_A_msms_18744;JD_06232014_sample1_C_msms_18816	456.228	456.23	45.472	47.472	504300,504302,504304,504285,504284,504307,504286,504314,504313,504283	10	910.444	2	63.1312	10		1	46.508;46.472;46.497;46.582;46.25;46.035;46.839;46.513;NA;NA;46.451;46.233	456.229601737009;456.229580599856;NaN;456.229548794987;456.229382384798;456.229304576452;456.229860556247;456.229550013629;NA;NA;456.229367274862;456.229507780232	63.147590637207;69.175666809082;40.098;63.2870712280273;68.4847030639648;NaN;63.2870712280273;NaN;NA;NA;74.4385375976563;NaN	1	0.036	0	0.025	0.11	-0.222	-0.437	0.367	0.041	-0.146447	-0.0400357	-0.021	-0.239	-0.0012919	-0.0015242	-0.00136557	-0.0011475	-0.0014847	-0.0013773	-0.0010165	-0.0011707	-0.00129042	-0.00083529	-0.00091516	-0.0016117
Feature_121	827.751	80.3855	YVPEDIPKPDWAANGLPVSEQR	Q01662	JD_06232014_sample1_B_msms_37037;JD_06232014_sample1_A_msms_37055;JD_06232014_sample3_B_msms_37229;JD_06232014_sample4_B_msms_37255;JD_06232014_sample2_B_msms_37080;JD_06232014_sample2_C_msms_36869;JD_06232014_sample4_A_msms_37105;JD_06232014_sample3_C_msms_36708;JD_06232014_sample2_A_msms_37056;37343;JD_06232014_sample3_A_msms_37409;JD_06232014_sample1_C_msms_37116;JD_06232014_sample4_C_msms_36938	827.75	827.752	79.3855	81.3855	1552251,1552254,1552250,1552260,1552256,1552252,1552255,1552253,1552257,1552259,1552261,1552258	12	2480.23	3	42.4874	12		0.834083	80.434;80.369;80.574;80.604;80.378;80.332;80.968;80.452;80.348;80.383;80.388;80.3	827.751696306697;827.751177818094;827.751809278704;827.750475805036;827.751581610282;827.751074865852;827.751988104627;827.750372975822;827.751436246482;827.750051244049;827.751093535728;827.751807294602	29.4470291137695;57.389949798584;46.4150581359863;44.3412704467773;28.6754703521729;27.9278602600098;55.1283187866211;37.3727912902832;39.680248260498;37.3727912902832;45.3629684448242;60.734619140625	1	0.0485	-0.0165	0.1885	0.2185	-0.0075	-0.0535	0.5825	0.0665	-0.0375	-0.0025	0.0025	-0.0855	-0.0022018	-0.0027431	-0.0025168	-0.0018979	-0.0026559	-0.0026179	-0.0021303	-0.0018324	-0.0028606	-0.0019537	-0.0019319	-0.0029516
Feature_122	568.303	49.164	YVPDSISQVK	P40478	JD_06232014_sample3_A_msms_20395	568.302	568.304	48.164	50.164	922738,922731,922730,922732,922729	5	1134.59	2	45.9081	5		0.38539	49.124;NA;49.372;49.164;NA;48.958;49.449;NA;NA;NA;NA;NA	568.30330299572;NA;568.304175684948;568.302988993378;NA;568.30433646581;568.303479684067;NA;NA;NA;NA;NA	NaN;NA;NaN;NaN;NA;NaN;45.9081192016602;NA;NA;NA;NA;NA	1	-0.04	0.00442437	0.208	0	-0.178586	-0.206	0.285	0.0562739	-0.1522	-0.031503	0.00796649	-0.144416	-0.0014991	-0.00162523	-0.0018258	-0.0011135	-0.00164167	-0.0017008	-0.001135	-0.00123931	-0.00165659	-0.00123426	-0.00113655	-0.00181236
Feature_123	664.336	48.072	YVPDQNEPIPR	Q12465	JD_06232014_sample1_A_msms_19611;JD_06232014_sample3_A_msms_19760	664.335	664.337	47.072	49.072	1219199,1219198,1219173,1219163	4	1326.66	2	48.7063	4		0.53471	48.044;48.194;NA;NA;NA;NA;48.281;NA;48.072;NA;NA;NA	664.335201362793;664.338195807674;NA;NA;NA;NA;664.33421358405;NA;664.338180686312;NA;NA;NA	37.9948310852051;NaN;NA;NA;NA;NA;59.4177513122559;NA;NaN;NA;NA;NA	1	-0.028	0.122	0.127879	0.0945937	-0.18006	-0.295935	0.209	0.054124	0	-0.0346431	0.00888499	-0.138169	-0.0018504	-0.0022893	-0.002129	-0.00161212	-0.00199126	-0.00195627	-0.00168	-0.00159798	-0.0020857	-0.00148224	-0.0014552	-0.00203742
Feature_124	824.707	81.8335	YVPDGMTFDDDVRDECSILPK	Q06344	JD_06232014_sample2_B_msms_37898;JD_06232014_sample1_A_msms_37938;JD_06232014_sample1_B_msms_37877;JD_06232014_sample3_B_msms_38129;JD_06232014_sample3_C_msms_37541;JD_06232014_sample2_C_msms_37665;JD_06232014_sample1_C_msms_37975	824.706	824.708	80.8335	82.8335	1547717,1547718,1547711,1547714,1547708,1547709,1547707,1547710,1547712	9	2471.1	3	17.2419	9		0.46915	81.873;81.766;81.914;81.994;81.729;81.672;82.455;81.901;81.659;NA;NA;NA	824.709022791248;824.707997391747;824.708244604587;824.708675516106;824.708580660275;824.707797416143;824.708030664278;824.707966175761;824.707377639645;NA;NA;NA	10.3481903076172;23.2934494018555;15.440710067749;NaN;18.3162994384766;25.5864906311035;NaN;13.8540000915527;13.8540000915527;NA;NA;NA	1	0.0395	-0.0675	0.0805	0.1605	-0.1045	-0.1615	0.6215	0.0675	-0.1745	-0.0305207	-0.034472	-0.1197	-0.0022941	-0.0028242	-0.0027202	-0.0019049	-0.0031029	-0.0025815	-0.0017325	-0.0020292	-0.0026139	-0.00166373	-0.00186929	-0.0025679
Feature_125	767.085	75.7805	YVNPTLSTASNESPRPALLLR	Q08484	JD_06232014_sample1_B_msms_34619;JD_06232014_sample4_B_msms_34887;JD_06232014_sample3_C_msms_34348;JD_06232014_sample2_C_msms_34459;JD_06232014_sample4_C_msms_34522	767.084	767.086	74.7805	76.7805	1451867,1451868,1451859,1451864,1451872,1451878,1451866,1451865,1451860,1451863,1451861,1451862	12	2298.23	3	36.1704	12		0.38539	75.769;75.709;75.894;75.868;75.687;75.693;76.209;75.801;75.792;75.677;75.804;75.654	767.086439207883;767.086514628107;767.086711607146;767.085761098929;767.087260040774;767.086483398339;767.085587449533;767.086542102626;767.084630406834;767.086679079022;767.085941728404;767.085047803651	NaN;45.9158210754395;NaN;NaN;NaN;33.7068901062012;NaN;NaN;40.9517288208008;NaN;27.9243202209473;32.353	1	-0.0115	-0.0715	0.1135	0.0875	-0.0935	-0.0875	0.4285	0.0205	0.0115	-0.1035	0.0235	-0.1265	-0.0019918	-0.0022356	-0.0022571	-0.0015927	-0.0027531	-0.0025566	-0.0017988	-0.0019679	-0.0025283	-0.0022996	-0.0017952	-0.0025156
Feature_126	836.447	88.968	YVNLSLVANPSHLESQDPVVLGR	P20967	JD_06232014_sample3_C_msms_41351;JD_06232014_sample4_B_msms_41861;JD_06232014_sample3_B_msms_41914;JD_06232014_sample1_B_msms_41712;JD_06232014_sample1_A_msms_41678;JD_06232014_sample2_B_msms_41698;JD_06232014_sample4_C_msms_41602;JD_06232014_sample3_A_msms_41931;41985;JD_06232014_sample2_C_msms_41496;JD_06232014_sample1_C_msms_41769;JD_06232014_sample2_A_msms_41702;JD_06232014_sample4_A_msms_41781	836.446	836.448	87.968	89.968	1564508,1564512,1564513,1564518,1564517,1564516,1564519,1564515,1564511,1564521,1564514,1564520	12	2506.32	3	67.5888	12		0.47055	88.942;89.025;89.115;89.135;88.883;88.782;89.436;89;88.826;88.966;88.844;88.97	836.44728724857;836.447283568012;836.447339332599;836.447013111682;836.447141436413;836.446919032402;836.447082634591;836.447142986074;836.446834534172;836.44735885469;836.447038262726;836.447254422276	58.7116813659668;34.6503295898438;57.4836311340332;69.0880279541016;69.0880279541016;81.884407043457;89.6626892089844;82.8854293823242;72.9897689819336;75.0639114379883;73.6722564697266;45.8851318359375	1	-0.026	0.057	0.147	0.167	-0.085	-0.186	0.468	0.032	-0.142	-0.002	-0.124	0.002	-0.0016	-0.0019115	-0.0020932	-0.00064775	-0.0019473	-0.0015228	-0.0009103	-0.0012816	-0.0017435	-0.0011995	-0.0011523	-0.0020324
Feature_127	592.792	63.78	YVNIMPYER	P25044	JD_06232014_sample2_A_msms_28073	592.791	592.793	62.78	64.78	1003692,1003697,1003698,1003690,1003694,1003693,1003691,1003695,1003696	9	1183.57	2	48.091	9		0.38539	63.832;63.855;63.956;63.867;63.675;63.567;NA;NA;63.78;63.731;NA;63.621	592.792513648521;592.793166649527;592.792398923667;592.792460792344;592.791777294794;592.791357321791;NA;NA;592.792288129927;592.792351559585;NA;592.791391488871	NaN;NaN;NaN;48.091;NaN;NaN;NA;NA;NaN;NaN;NA;NaN	1	0.052	0.075	0.176	0.087	-0.105	-0.213	0.413461	0.0722963	0	-0.049	0.00359127	-0.159	-0.0015128	-0.0019793	-0.0017529	-0.001411	-0.0017732	-0.0016393	-0.00120264	-0.00136248	-0.0017588	-0.0015763	-0.00121588	-0.0015984
Feature_128	716.396	87.5935	YVNEVDLLLTPR	Q03533	JD_06232014_sample3_C_msms_40662;JD_06232014_sample2_B_msms_41017;JD_06232014_sample4_C_msms_40875;JD_06232014_sample3_A_msms_41411;JD_06232014_sample2_C_msms_40791;JD_06232014_sample1_C_msms_41092	716.395	716.397	86.5935	88.5935	1348203,1348179,1348196,1348205,1348191,1348194,1348174,1348195,1348192,1348193,1348181,1348199	12	1430.78	2	61.1379	12		0.491067	87.712;87.627;87.775;87.838;87.532;87.431;88.253;87.732;87.423;87.56;87.556;87.509	716.395557427528;716.395342310982;716.395090842127;716.395418051931;716.396642738683;716.395115250748;716.394951459827;716.395430893245;716.395663381784;716.395068981579;716.395512690412;716.395629127188	NaN;NaN;51.7258110046387;NaN;76.0727386474609;60.1570587158203;60.1570587158203;NaN;66.9886932373047;NaN;NaN;51.7258110046387	1	0.1185	0.0335	0.1815	0.2445	-0.0615	-0.1625	0.6595	0.1385	-0.1705	-0.0335	-0.0375	-0.0845	-0.0021037	-0.0022011	-0.0022335	-0.0014011	-0.0022603	-0.0019415	-0.0010253	-0.0020452	-0.0023572	-0.0016893	-0.0016235	-0.002472
Feature_129	639.649	70.259	YVNDLSHDETVLLDQR	P46988	JD_06232014_sample2_C_msms_31517	639.648	639.65	69.259	71.259	1151624	1	1915.93	3	102.085	1		0.38539	NA;NA;NA;NA;NA;70.259;NA;NA;NA;NA;NA;NA	NA;NA;NA;NA;NA;639.649080766355;NA;NA;NA;NA;NA;NA	NA;NA;NA;NA;NA;102.084701538086;NA;NA;NA;NA;NA;NA	1	0.0596829	-0.0064706	0.0812514	0.172051	-0.0615364	0	0.4774	0.0682867	-0.121281	-0.0640469	0.00970794	-0.128168	-0.00142202	-0.00180209	-0.00183315	-0.00137011	-0.00186141	-0.0018928	-0.00150244	-0.00162338	-0.00190513	-0.00137147	-0.00137134	-0.00176184
Feature_130	746.619	84.786	YVNAATGKPAPMISDDVYNIVMENKDK	P21524	JD_06232014_sample4_B_msms_39596;JD_06232014_sample3_C_msms_39120;JD_06232014_sample3_B_msms_39717;JD_06232014_sample2_B_msms_39530;JD_06232014_sample1_A_msms_39523;JD_06232014_sample1_B_msms_39468;JD_06232014_sample4_A_msms_39485;JD_06232014_sample3_A_msms_39827;JD_06232014_sample4_C_msms_39328;JD_06232014_sample2_A_msms_39488;JD_06232014_sample1_C_msms_39622;JD_06232014_sample2_C_msms_39268	746.618	746.62	83.786	85.786	1411934,1411939,1411944,1411943,1411945,1411937,1411942,1411940,1411935,1411936,1411941,1411938	12	2982.45	4	21.824	12		0.468383	84.885;84.8;85.015;84.933;84.772;84.685;85.3;84.85;84.644;84.643;84.594;84.637	746.62013487674;746.619842842875;746.619628746142;746.619009232699;746.619700598017;746.619384207708;746.619358539806;746.619594821664;746.619589828257;746.619610013478;746.619394711786;746.618770707153	19.6547698974609;13.02184009552;12.6121397018433;28.4341907501221;36.3190116882324;12.0228204727173;19.6547698974609;27.7530002593994;15.9874000549316;19.6547698974609;23.89035987854;32.8824806213379	1	0.099	0.014	0.229	0.147	-0.014	-0.101	0.514	0.064	-0.142	-0.143	-0.192	-0.149	-0.0017684	-0.0021521	-0.0021664	-0.0011876	-0.0025764	-0.0022196	-0.0013723	-0.0020043	-0.0022306	-0.0014995	-0.0017106	-0.0023983
Feature_131	914.115	90.99	YVNAATGKPAPMISDDVYNIVMENK	P21524	JD_06232014_sample4_A_msms_42862;JD_06232014_sample1_A_msms_42812;JD_06232014_sample2_A_msms_42805;JD_06232014_sample4_B_msms_42962;43019;JD_06232014_sample1_B_msms_42829;42811;JD_06232014_sample3_C_msms_42535;JD_06232014_sample2_B_msms_42800;JD_06232014_sample2_C_msms_42596;42577;JD_06232014_sample4_C_msms_42712;JD_06232014_sample1_C_msms_42859	914.114	914.116	89.99	91.99	1647794,1647799,1647798,1647797,1647802,1647800,1647796,1647803,1647795,1647801	10	2739.32	3	40.8331	10		0.5092	91.005;91.006;91.107;91.161;90.87;90.84;NA;NA;90.88;90.913;90.961;90.99	914.114894142989;914.116801661474;914.116589661979;914.113502222534;914.113976774416;914.117626035058;NA;NA;914.116805603282;914.112730729839;914.115774902999;914.113432045699	46.0652618408203;62.1929702758789;13.2319602966309;44.157829284668;46.5580787658691;40.0859413146973;NA;NA;40.176929473877;29.1346702575684;56.1308708190918;30.5966701507568	1	0.015	0.016	0.117	0.171	-0.12	-0.15	0.658645	0.0300502	-0.11	-0.077	-0.029	0	-0.00248	-0.0029419	-0.0028998	-0.00198	-0.0032188	-0.0035174	-0.00270751	-0.00287158	-0.0028363	-0.0023838	-0.0021702	-0.0029271
Feature_132	442.713	24.6945	YVMESGAK	P05750	JD_06232014_sample2_B_msms_7928;JD_06232014_sample3_C_msms_7740;JD_06232014_sample3_B_msms_8060;JD_06232014_sample1_B_msms_7891;JD_06232014_sample1_A_msms_7950;JD_06232014_sample1_C_msms_7914;JD_06232014_sample4_B_msms_8078;JD_06232014_sample4_C_msms_7851;JD_06232014_sample2_C_msms_7610;JD_06232014_sample2_A_msms_7942;JD_06232014_sample4_A_msms_7924;JD_06232014_sample3_A_msms_8049	442.712	442.714	23.6945	25.6945	449529,449516,449519,449517,449513,449520,449515,449524,449523,449507,449511,449510	12	883.411	2	77.9855	12		0.652817	24.691;24.605;24.794;24.943;24.512;24.367;25.071;24.725;24.583;24.623;24.747;24.698	442.712797566288;442.712818244876;442.712836560802;442.712691211567;442.71289234568;442.712856773386;442.712754252041;442.712792945773;442.712806759976;442.712776660666;442.712787898313;442.712869844812	76.4776000976563;73.6646270751953;76.4776000976563;84.497802734375;82.4524688720703;73.6646270751953;94.1144866943359;76.4776000976563;76.4776000976563;71.3794326782227;76.4776000976563;73.6646270751953	1	-0.0035	-0.0895	0.0995	0.2485	-0.1825	-0.3275	0.3765	0.0305	-0.1115	-0.0715	0.0525	0.0035	-0.0010396	-0.0014552	-0.0013722	-0.00066972	-0.0014656	-0.0012909	-0.00059149	-0.00094342	-0.0011501	-0.00057119	-0.00093213	-0.0014016
Feature_133	450.71	24.693	YVMESGAK	P05750	JD_06232014_sample3_B_msms_8046;JD_06232014_sample4_B_msms_8013;JD_06232014_sample3_A_msms_8117;JD_06232014_sample2_A_msms_8030;JD_06232014_sample2_B_msms_7851	450.709	450.711	23.693	25.693	482519,482522,482524,482525,482521,482520,482515,482514,482518,482523,482529	11	899.406	2	49.108	9	Oxidation (M)	0.5388	24.704;24.618;NA;24.915;24.508;24.348;25.089;24.707;24.559;24.63;24.764;24.693	450.710376751801;450.71038065707;NA;450.710294527926;450.710453998301;450.710408401488;450.710281812153;450.710293591903;450.710311804884;450.710348620251;450.710280632409;450.710395373297	NaN;NaN;NA;51.192699432373;44.753;NaN;51.0662117004395;53.775;NaN;NaN;44.753;NaN	1	0.011	-0.075	0.0801747	0.222	-0.185	-0.345	0.396	0.014	-0.134	-0.063	0.071	0	-0.00114872	-0.00162158	-0.00149554	-0.0008404	-0.0016395	-0.0014122	-0.0008283	-0.0010541	-0.0012533	-0.00068113	-0.0010174	-0.0015398
Feature_134	767.822	55.494	YVMDDFEGQTSDK	P00958	JD_06232014_sample1_B_msms_23604;JD_06232014_sample1_A_msms_23636;JD_06232014_sample3_B_msms_23802;JD_06232014_sample4_B_msms_23810;JD_06232014_sample2_A_msms_23597;JD_06232014_sample3_C_msms_23271;JD_06232014_sample2_B_msms_23570;JD_06232014_sample1_C_msms_23685;JD_06232014_sample4_A_msms_23646;JD_06232014_sample4_C_msms_23445;JD_06232014_sample2_C_msms_23342;JD_06232014_sample3_A_msms_23797	767.821	767.823	54.494	56.494	1453250,1453244,1453249,1453243,1453246,1453242,1453245,1453247,1453240,1453248,1453251,1453241	12	1533.63	2	120.411	12		0.506517	55.581;55.509;55.6;55.667;55.303;55.222;55.859;55.444;55.319;55.502;55.486;55.338	767.822165717914;767.822200779638;767.822121139469;767.822205797157;767.822304795333;767.822258376103;767.821768849732;767.82248180152;767.822175066927;767.822038714075;767.822078394966;767.822191719018	110.922698974609;115.342002868652;137.947204589844;128.541107177734;133.148300170898;91.3069076538086;127.017700195313;113.694000244141;111.313003540039;150.692901611328;111.313003540039;113.694000244141	1	0.087	0.015	0.106	0.173	-0.191	-0.272	0.365	-0.05	-0.175	0.008	-0.008	-0.156	-0.0019866	-0.0021967	-0.002198	-0.0019365	-0.0023607	-0.0024259	-0.00095792	-0.0016253	-0.0017827	-0.0015418	-0.0017213	-0.0025256
Feature_135	775.819	41.3755	YVMDDFEGQTSDK	P00958	JD_06232014_sample2_B_msms_15971;JD_06232014_sample3_C_msms_15775;JD_06232014_sample3_B_msms_16295;JD_06232014_sample1_B_msms_16061;JD_06232014_sample1_C_msms_16172;JD_06232014_sample1_A_msms_16093;JD_06232014_sample2_A_msms_16025;JD_06232014_sample3_A_msms_16142	775.818	775.82	40.3755	42.3755	1468153,1468166,1468168,1468159,1468155,1468165,1468164,1468170,1468161,1468162,1468160,1468158	12	1549.62	2	40.7116	12	Oxidation (M)	1	41.417;41.389;41.54;41.471;41.084;40.974;41.477;41.362;41.244;41.278;41.402;41.155	775.819318111559;775.818835880976;775.820042078609;775.818786936524;775.820096559573;775.819136089605;NaN;775.82129639628;775.818713400683;775.820005606081;775.819286369334;775.819678787412	56.5691184997559;36.9444198608398;41.2268714904785;30.5670204162598;30.4839496612549;NaN;43.761;37.6134300231934;48.5269508361816;NaN;NaN;NaN	1	0.0415	0.0135	0.1645	0.0955	-0.2915	-0.4015	0.1015	-0.0135	-0.1315	-0.0975	0.0265	-0.2205	-0.002166	-0.00268624	-0.0024805	-0.00201504	-0.00266069	-0.0024015	-0.00193923	-0.00205623	-0.0024489	-0.00132	-0.0018837	-0.0030563
Feature_136	603.325	91.9765	YVMADLINVGGTQSVIK	P39522	JD_06232014_sample3_C_msms_43000;JD_06232014_sample4_C_msms_43214;JD_06232014_sample1_A_msms_43301;43392;JD_06232014_sample4_B_msms_43558;JD_06232014_sample2_B_msms_43324;JD_06232014_sample1_B_msms_43332;JD_06232014_sample3_B_msms_43544;JD_06232014_sample3_A_msms_43692;JD_06232014_sample2_A_msms_43440	603.324	603.326	90.9765	92.9765	1040297,1040287,1040283,1040291,1040293,1040288,1040286,1040282,1040294	9	1806.95	3	27.6139	8		0.592733	92.003;91.982;NA;92.272;91.764;NA;92.625;91.971;91.91;NA;92.114;91.919	603.325881952928;603.324979283138;NA;603.326283506373;603.326300848868;NA;603.324984505238;603.324973376575;603.325137698386;NA;603.326156307093;603.32500488776	35.491828918457;14.2763500213623;NA;28.6273307800293;47.9040603637695;NA;18.233980178833;18.233980178833;18.233980178833;NA;NaN;39.9100189208984	2	0.0265	0.0055	0.10264	0.2955	-0.2125	-0.22251	0.6485	-0.0055	-0.0665	0.0374016	0.1375	-0.0575	-0.001128	-0.0013935	-0.0014205	-0.00070883	-0.0014641	-0.0014171	-0.0010269	-0.00084617	-0.0013108	-0.00080926	-0.00097412	-0.0012437
Feature_137	904.485	91.991	YVMADLINVGGTQSVIK	P39522	JD_06232014_sample3_B_msms_43509;JD_06232014_sample3_C_msms_42962;JD_06232014_sample2_B_msms_43279;JD_06232014_sample1_A_msms_43307;JD_06232014_sample1_B_msms_43270;JD_06232014_sample4_C_msms_43148;JD_06232014_sample2_C_msms_43052;JD_06232014_sample3_A_msms_43648;JD_06232014_sample4_B_msms_43512;JD_06232014_sample2_A_msms_43353;JD_06232014_sample1_C_msms_43351;JD_06232014_sample4_A_msms_43387	904.484	904.486	90.991	92.991	1639473,1639479,1639480,1639472,1639471,1639470,1639481,1639478,1639476,1639474,1639477,1639469	12	1806.95	2	69.4391	12		0.5521	92.032;91.939;92.1;92.265;91.826;91.748;92.609;91.991;91.851;92.032;91.991;91.907	904.484776386617;904.484676022358;904.485115778323;904.485104316076;904.485176245784;904.485070923679;904.485234479356;904.485022173365;904.485035277597;904.48466710712;904.485134529143;904.484588392676	43.7941093444824;56.1207885742188;58.9802017211914;72.4328384399414;82.877197265625;79.3927001953125;71.6008834838867;78.0783462524414;86.4882202148438;56.8167991638184;80.7383575439453;65.9493408203125	2	0.041	-0.052	0.109	0.274	-0.165	-0.243	0.618	0	-0.14	0.041	0	-0.084	-0.0019388	-0.0023608	-0.0025701	-0.0014969	-0.0025622	-0.0023925	-0.001959	-0.0016247	-0.0025656	-0.0014649	-0.0018547	-0.0024016
Feature_138	912.484	79.073	YVMADLINVGGTQSVIK	P39522	JD_06232014_sample3_C_msms_36120;JD_06232014_sample2_B_msms_36467;JD_06232014_sample4_B_msms_36619;JD_06232014_sample4_C_msms_36282;JD_06232014_sample2_C_msms_36219;JD_06232014_sample1_B_msms_36413;JD_06232014_sample1_C_msms_36501	912.483	912.485	78.073	80.073	1646508,1646515,1646510,1646512,1646511,1646514,1646519,1646506,1646507,1646509,1646516	11	1822.95	2	72.6724	11	Oxidation (M)	0.38539	79.101;79.109;79.268;79.274;79.075;78.985;NA;79.133;79.071;79.105;79.132;79.031	912.484011615806;912.483769885458;912.484950944059;912.486671744069;912.483611196243;912.483707054917;NA;912.487695228035;912.484781605415;912.483930724627;912.484729822241;912.484762611648	NaN;56.8167991638184;61.9620590209961;NaN;73.2522506713867;73.2793502807617;NA;NaN;98.2805862426758;NaN;54.7678604125977;90.3478469848633	1	0.028	0.036	0.195	0.201	0.002	-0.088	0.543005	0.06	-0.002	0.032	0.059	-0.042	-0.0014144	-0.002386	-0.0027476	-0.0013936	-0.0020966	-0.001974	-0.0020919	-0.0016138	-0.0023315	-0.001516	-0.0016406	-0.0024594
Feature_139	807.958	84.029	YVLVAGITPTPLGEGK	P09440	JD_06232014_sample2_B_msms_39128;JD_06232014_sample4_B_msms_39214;JD_06232014_sample3_C_msms_38738;JD_06232014_sample1_B_msms_39125;JD_06232014_sample3_B_msms_39382;JD_06232014_sample1_A_msms_39073;JD_06232014_sample2_C_msms_38918;JD_06232014_sample4_C_msms_38887;JD_06232014_sample3_A_msms_39339;JD_06232014_sample1_C_msms_39192;JD_06232014_sample4_A_msms_39113;JD_06232014_sample2_A_msms_39052	807.957	807.96	83.029	85.029	1522085,1522092,1522083,1522087,1522079,1522082,1522078,1522093,1522086,1522088,1522080,1522081	12	1613.9	2	102.443	12		0.46765	84.152;84.056;84.235;84.232;84.002;83.913;84.603;84.167;83.878;83.987;83.968;83.938	807.958652333568;807.958554641359;807.95859795775;807.958377751715;807.958528562412;807.958430062372;807.958297351787;807.958498497323;807.958509030224;807.958572675084;807.958754467928;807.958940934031	62.0552291870117;137.207000732422;105.137199401855;76.8199005126953;120.92259979248;120.92259979248;54.2806015014648;120.92259979248;102.294097900391;110.972099304199;123.290901184082;94.4871063232422	1	0.123	0.027	0.206	0.203	-0.027	-0.116	0.574	0.138	-0.151	-0.042	-0.061	-0.091	-0.0019461	-0.0025294	-0.002733	-0.0017567	-0.0028766	-0.00271	-0.0019986	-0.0022528	-0.0025026	-0.0018446	-0.0019526	-0.0026823
Feature_140	517.798	73.3385	YVLLDLGNK	Q05022	JD_06232014_sample1_B_msms_33274;JD_06232014_sample3_B_msms_33509;JD_06232014_sample1_A_msms_33315;JD_06232014_sample4_B_msms_33490;JD_06232014_sample4_A_msms_33317;JD_06232014_sample2_A_msms_33290;JD_06232014_sample2_C_msms_33042;JD_06232014_sample2_B_msms_33288	517.797	517.799	72.3385	74.3385	741266,741262,741290,741260,741284,741296,741294,741258,741285,741282,741283,741295	12	1033.58	2	107.953	12		0.50812	73.393;73.294;73.387;73.533;73.268;73.102;73.984;73.399;73.126;73.318;73.359;73.144	517.797891156091;517.797853095351;517.79796392173;517.797984031799;517.797694770026;517.797783447413;517.797850958501;517.797830046618;517.797771881914;517.798039879904;517.797693836456;517.797652593327	107.693397521973;114.638603210449;NaN;107.693397521973;103.803901672363;103.803901672363;NaN;106.599296569824;NaN;107.574401855469;111.820297241211;NaN	1	0.0545	-0.0445	0.0485	0.1945	-0.0705	-0.2365	0.6455	0.0605	-0.2125	-0.0205	0.0205	-0.1945	-0.0011732	-0.0015086	-0.0013421	-0.0011942	-0.0013946	-0.0012679	-0.0010452	-0.0011448	-0.0011896	-0.0012793	-0.0010387	-0.0013061
Feature_141	301.852	28.091	YVLKPQR	Q08220	JD_06232014_sample2_B_msms_9333;JD_06232014_sample3_B_msms_9579;JD_06232014_sample1_C_msms_9437;JD_06232014_sample1_A_msms_9456;JD_06232014_sample1_B_msms_9435;JD_06232014_sample2_C_msms_9090	301.851	301.853	27.091	29.091	2759,2760,2758,2757,2762,2754,2763,2753,2752	9	902.534	3	41.6961	9		0.38539	28.156;28.091;28.159;28.138;27.796;27.464;28.233;27.958;27.831;NA;NA;NA	301.851849405537;301.851941608237;301.851874971244;301.851772420436;301.852038135492;301.852025307788;301.851912345308;301.852010131716;301.851858736855;NA;NA;NA	46.6634216308594;36.1854209899902;41.5021514892578;NaN;33.3576583862305;41.5021514892578;NaN;50.9658813476563;NaN;NA;NA;NA	1	0.065	0	0.068	0.047	-0.295	-0.627	0.142	-0.133	-0.26	0.0392778	0.0184303	-0.147936	-0.00063818	-0.00096561	-0.00097521	-0.00063231	-0.0010722	-0.00099803	-0.00062117	-0.00061731	-0.00085149	-0.000474406	-0.00060577	-0.000985902
Feature_142	987.14	74.047	YVLERPQVPELYTDSNTNNYDATTR	P34241	JD_06232014_sample4_A_msms_33721	987.139	987.141	73.047	75.047	1701418,1701413,1701406,1701419,1701414,1701417,1701420,1701416,1701415	9	2958.4	3	38.9248	9		0.40611	NA;74.091;NA;74.141;73.985;74.038;74.521;74.204;74.047;73.979;NA;73.99	NA;987.140379297618;NA;987.139439814519;987.139644499099;987.1406009062;987.139551318965;987.140122190963;987.140417815559;987.139205884659;NA;987.140350930054	NA;NaN;NA;NaN;NaN;NaN;NaN;NaN;NaN;38.9247589111328;NA;NaN	1	0.0627188	0.044	0.0938592	0.094	-0.062	-0.009	0.474	0.157	0	-0.068	-0.000171731	-0.057	-0.00293942	-0.003531	-0.00336357	-0.0023394	-0.0034737	-0.0030972	-0.0023103	-0.0029434	-0.0034687	-0.0027207	-0.00273358	-0.0033139
Feature_143	350.854	20.778	YVLEHHPR	P00560	JD_06232014_sample2_B_msms_6382	350.853	350.855	19.778	21.778	126773,126758,126759	3	1049.54	3	50.0403	3		0.38539	NA;NA;NA;NA;20.778;NA;NA;NA;NA;NA;20.896;20.679	NA;NA;NA;NA;350.854258212669;NA;NA;NA;NA;NA;350.854321487;350.85405724008	NA;NA;NA;NA;50.0402793884277;NA;NA;NA;NA;NA;NaN;NaN	2	0.094226	0.00462152	0.0463349	0.221072	0	-0.270294	0.347712	0.0156035	-0.117015	0.066431	0.118	-0.099	-0.000978297	-0.00136465	-0.00126216	-0.000859899	-0.001174	-0.00130561	-0.000745871	-0.000890141	-0.00134959	-0.000926738	-0.00081046	-0.0012808
Feature_144	525.778	20.901	YVLEHHPR	P00560	JD_06232014_sample1_C_msms_6355;JD_06232014_sample2_C_msms_6076;JD_06232014_sample3_C_msms_6232;JD_06232014_sample4_C_msms_6262	525.777	525.779	19.901	21.901	772148,772149,772143,772150,772155,772154,772153,772152,772151,772156	10	1049.54	2	48.6842	10		0.38539	20.997;20.879;20.943;21.046;NA;20.541;21.265;20.877;20.821;NA;20.923;20.704	525.777705749247;525.778397103153;525.777662204707;525.778380962022;NA;525.778196450343;525.7780444028;525.778619185477;525.776632268383;NA;525.778040070453;525.778673844764	NaN;NaN;42.599;NaN;NA;67.169;NaN;NaN;35.8719596862793;NA;NaN;49.097	2	0.096	-0.022	0.042	0.145	-0.125248	-0.36	0.364	-0.024	-0.08	0.0665591	0.022	-0.197	-0.0015741	-0.0022279	-0.002084	-0.0013275	-0.0018958	-0.0021546	-0.0011204	-0.0014354	-0.002191	-0.00118163	-0.0012254	-0.0019047
Feature_145	497.297	90.411	YVLDYLPIIKPR	Q12181	JD_06232014_sample1_A_msms_42608;JD_06232014_sample3_B_msms_42735;JD_06232014_sample4_A_msms_42694;JD_06232014_sample3_A_msms_43104;JD_06232014_sample2_A_msms_42730	497.296	497.298	89.411	91.411	664601,664602,664597,664606,664603,664610,664605,664607,664604,664608,664596,664611	12	1488.87	3	42.1247	12		0.38539	90.535;90.39;90.464;90.925;90.263;90.143;91.402;90.423;90.227;90.586;90.399;90.28	497.29742770946;497.297285878492;497.297733714781;497.297936184315;497.297337055541;497.298324802869;497.297548238959;497.297428790486;497.297743706149;497.297530557154;497.297233996398;497.297863344095	44.8471298217773;NaN;NaN;32.9993209838867;NaN;NaN;25.3419609069824;53.2374000549316;NaN;54.1975593566895;NaN;NaN	1	0.124	-0.021	0.053	0.514	-0.148	-0.268	0.991	0.012	-0.184	0.175	-0.012	-0.131	-0.0014311	-0.0017087	-0.0016976	-0.0013977	-0.0020759	-0.0019109	-0.00090207	-0.001592	-0.0018229	-0.0015347	-0.0014922	-0.0016728
Feature_146	332.518	24.274	YVITEKDK	P53622	JD_06232014_sample3_C_msms_7604	332.517	332.519	23.274	25.274	74169,74166,74167,74165,74189,74173,74174,74170,74168,74172,74171	11	994.534	3	45.4892	11		0.55117	24.301;24.183;24.36;24.531;24.139;23.97;24.646;NA;24.138;24.274;24.307;24.2	332.518546091301;332.51854864191;332.518602850458;332.518604163817;332.518535520046;332.518571793351;332.518523659064;NA;332.518556297636;332.518706732293;332.518556368516;332.518585535361	NaN;NaN;NaN;NaN;NaN;NaN;NaN;NA;45.4892196655273;NaN;NaN;NaN	2	0.027	-0.091	0.086	0.257	-0.135	-0.304	0.372	-0.00347959	-0.136	0	0.033	-0.074	-0.00086468	-0.0011564	-0.0010222	-0.00068492	-0.00094311	-0.0010198	-0.00057283	-0.000678978	-0.0009158	-0.00073293	-0.00074334	-0.0011395
Feature_147	498.274	24.329	YVITEKDK	P53622	JD_06232014_sample2_C_msms_7456	498.273	498.275	23.329	25.329	667794,667789,667786,667791,667787,667785,667784,667793,667792,667788,667790	11	994.534	2	68.625	11		0.4607	24.335;24.206;24.358;24.503;24.148;23.981;24.645;24.329;NA;24.29;24.368;24.211	498.273821371945;498.274035715675;498.274101911064;498.273961183436;498.27394573777;498.273933918683;498.27387739124;498.274002344504;NA;498.273998126851;498.273940162796;498.274077199265	NaN;NaN;NaN;NaN;NaN;68.625;NaN;NaN;NA;NaN;NaN;NaN	2	0.006	-0.123	0.029	0.174	-0.181	-0.348	0.316	0	-0.119822	-0.039	0.039	-0.118	-0.0013233	-0.0017661	-0.0015978	-0.001052	-0.0014553	-0.001586	-0.00088939	-0.0011174	-0.0014411	-0.00095037	-0.0012082	-0.0017129
Feature_148	783.358	39.792	YVIPSNDNGESENK	P46957	JD_06232014_sample1_B_msms_15242;JD_06232014_sample3_B_msms_15431;JD_06232014_sample4_B_msms_15406;JD_06232014_sample1_A_msms_15217;JD_06232014_sample2_C_msms_15008;JD_06232014_sample4_C_msms_15146;JD_06232014_sample3_C_msms_14990;JD_06232014_sample2_A_msms_15156	783.357	783.359	38.792	40.792	1480567,1480570,1480560,1480571,1480572,1480566,1480558,1480561,1480564,1480573,1480568,1480569	12	1564.7	2	37.5396	12		0.473867	39.854;39.819;39.956;39.833;39.612;39.536;40.02;39.787;39.709;39.675;39.792;39.688	783.357517307017;783.35721582941;783.358073107534;783.35766598553;783.358144123012;783.354293985282;783.357800441704;783.356852132584;783.357322502766;783.357314972185;783.357598341827;783.357747498595	18.82253074646;35.0368995666504;NaN;43.0301094055176;NaN;47.773609161377;NaN;35.6568412780762;64.1035537719727;NaN;20.2361392974854;35.6568412780762	1	0.062	0.027	0.164	0.041	-0.18	-0.256	0.228	-0.005	-0.083	-0.117	0	-0.104	-0.001679	-0.0026118	-0.002495	-0.0022238	-0.002445	-0.0021425	-0.0013769	-0.0017632	-0.0026906	-0.0012737	-0.0016005	-0.0031411
Feature_149	628.866	85.3605	YVIPNILPEAK	P53112	JD_06232014_sample2_B_msms_39798;JD_06232014_sample1_B_msms_39779;JD_06232014_sample1_A_msms_39839;JD_06232014_sample4_C_msms_39568;JD_06232014_sample3_B_msms_40037;JD_06232014_sample4_A_msms_39827;JD_06232014_sample3_C_msms_39360;JD_06232014_sample1_C_msms_39838;JD_06232014_sample2_A_msms_39825;JD_06232014_sample2_C_msms_39520;JD_06232014_sample4_B_msms_39954;JD_06232014_sample3_A_msms_40114	628.865	628.867	84.3605	86.3605	1121228,1121230,1121222,1121226,1121233,1121229,1121224,1121231,1121227,1121232,1121225,1121223	12	1255.72	2	50.1613	12		0.468917	85.445;85.381;85.489;85.581;85.324;85.188;85.946;85.431;85.12;85.34;85.285;85.222	628.865999216523;628.86644080576;628.866184814894;628.865985590808;628.86629275068;628.866310473658;628.866128789728;628.866382110122;628.866272535762;628.866346066593;628.86612747207;628.867116866288	51.2519187927246;51.2862091064453;38.2376289367676;69.7206192016602;60.2550811767578;60.2550811767578;51.9785003662109;44.8471298217773;37.1439590454102;59.4177513122559;32.9993209838867;44.5426597595215	1	0.0845	0.0205	0.1285	0.2205	-0.0365	-0.1725	0.5855	0.0705	-0.2405	-0.0205	-0.0755	-0.1385	-0.0013143	-0.0016763	-0.0014795	-0.0010879	-0.0018996	-0.0016916	-0.0011903	-0.0012852	-0.0015179	-0.0010934	-0.0010681	-0.0017064
Feature_150	639.838	60.5485	YVINLEGTGAGGK	P38244	JD_06232014_sample2_B_msms_26390;JD_06232014_sample1_C_msms_26455;JD_06232014_sample1_A_msms_26381;JD_06232014_sample4_C_msms_26187;JD_06232014_sample3_C_msms_26051;JD_06232014_sample4_A_msms_26358;JD_06232014_sample2_C_msms_26147;JD_06232014_sample3_B_msms_26658	639.837	639.839	59.5485	61.5485	1152357,1152354,1152373,1152364,1152361,1152347,1152371,1152382,1152349,1152355,1152366,1152356	12	1277.66	2	63.1615	12		0.48697	60.605;60.614;60.7;60.638;60.46;60.352;60.979;60.752;60.468;60.338;60.492;60.257	639.838381811365;639.839059886436;639.838724316679;639.838702941751;639.838920290745;639.838450979362;639.83867331067;639.838683294493;639.838894371121;639.838904328199;639.838250863322;639.83812014514	48.5269508361816;NaN;55.7239112854004;NaN;73.2188873291016;64.1035537719727;NaN;64.7981872558594;64.5338668823242;73.2188873291016;NaN;61.1674003601074	1	0.0565	0.0655	0.1515	0.0895	-0.0885	-0.1965	0.4305	0.2035	-0.0805	-0.2105	-0.0565	-0.2915	-0.0016398	-0.0020276	-0.0017879	-0.0016774	-0.0018888	-0.0018851	-0.0014962	-0.0017835	-0.002034	-0.0015306	-0.0017189	-0.0020369
Feature_151	685.343	65.359	YVIMIDAGSTGSR	P32621	JD_06232014_sample1_B_msms_28938;JD_06232014_sample3_C_msms_28615	685.342	685.344	64.359	66.359	1275474,1275470,1275473,1275475,1275472,1275471	6	1368.67	2	45.4245	6		1	NA;65.31;NA;65.524;NA;NA;65.752;65.385;65.162;NA;65.333;NA	NA;685.343213534215;NA;685.344343557191;NA;NA;685.345377658701;685.343142179995;NaN;NA;685.341777577106;NA	NA;42.317;NA;NaN;NA;NA;NaN;NaN;48.532;NA;NaN;NA	1	0.0400584	-0.049	0.090534	0.165	-0.0861743	-0.215865	0.393	0.026	-0.197	-0.0742334	-0.026	-0.163279	-0.00162899	-0.0022448	-0.00212616	-0.0016818	-0.00185041	-0.00182852	-0.0015676	-0.0017554	-0.00202546	-0.00170253	-0.00174	-0.00201022
Feature_152	985.51	86.211	YVILQSDLEEAYATQVK	P33298	JD_06232014_sample3_B_msms_40498;JD_06232014_sample3_C_msms_39934;JD_06232014_sample1_B_msms_40297;JD_06232014_sample4_B_msms_40397;JD_06232014_sample1_A_msms_40243;JD_06232014_sample2_B_msms_40288;JD_06232014_sample4_C_msms_40160;JD_06232014_sample1_C_msms_40390;JD_06232014_sample2_A_msms_40161;JD_06232014_sample2_C_msms_40126;JD_06232014_sample4_A_msms_40250	985.509	985.511	85.211	87.211	1700363,1700370,1700373,1700369,1700379,1700368,1700362,1700380,1700365,1700381,1700374,1700364	12	1969.01	2	36.5717	12		0.38539	86.237;86.234;86.419;86.219;86.171;86.194;86.485;86.303;86.122;86.048;86.09;86.211	985.510780442188;985.510159373989;985.510705052292;985.512189944712;985.510146525174;985.511170601819;985.514487081962;985.509602013763;985.510138056146;985.510077785388;985.510143564036;985.510529377627	34.9282913208008;24.0531005859375;39.9100189208984;24.0531005859375;39.3381690979004;19.2973594665527;NaN;59.7277183532715;59.7277183532715;53.5645294189453;23.6350708007813;24.0531005859375	1	0.026	0.023	0.208	0.008	-0.04	-0.017	0.274	0.092	-0.089	-0.163	-0.121	0	-0.0027255	-0.00338	-0.002941	-0.0016141	-0.003055	-0.0029317	-0.002137	-0.002534	-0.0030509	-0.0021036	-0.0021999	-0.0031301
Feature_153	441.75	34.1925	YVIATSTK	P05739	JD_06232014_sample1_A_msms_12335;JD_06232014_sample3_C_msms_12027;JD_06232014_sample3_B_msms_12544;JD_06232014_sample1_C_msms_12364;JD_06232014_sample4_B_msms_12429;JD_06232014_sample3_A_msms_12456;12686;JD_06232014_sample4_A_msms_12306;JD_06232014_sample2_A_msms_12283;12526	441.749	441.751	33.1925	35.1925	445900,445928,445927,445926,445929,445925,445930,445906,445931,445902,445904,445899	12	881.486	2	60.8477	12		0.838767	34.261;34.324;34.348;34.387;34.061;33.914;34.576;34.283;34.089;34.08;34.124;33.922	441.749836234855;441.749917619947;441.750094112329;441.74984498988;441.749988768891;441.749994544353;441.74988140251;441.749995165458;441.750054441388;441.749926651134;441.749970689594;441.74995488887	56.4337882995605;NaN;42.19;67.8972091674805;NaN;NaN;75.0433120727539;40.058;47.96;85.1608200073242;72.0382919311523;NaN	1	0.0685	0.1315	0.1555	0.1945	-0.1315	-0.2785	0.3835	0.0905	-0.1035	-0.1125	-0.0685	-0.2705	-0.00098224	-0.0013923	-0.0013344	-0.00080222	-0.0012485	-0.0013418	-0.00088161	-0.00092007	-0.001187	-0.00068584	-0.00086313	-0.0013861
Feature_154	741.681	60.221	YVHVSEVGNCSGSGMGGVSALR	P19097	JD_06232014_sample1_B_msms_26167;JD_06232014_sample2_A_msms_26094;JD_06232014_sample4_A_msms_26176;JD_06232014_sample4_B_msms_26352;JD_06232014_sample3_A_msms_26358;JD_06232014_sample3_C_msms_25954;JD_06232014_sample2_C_msms_26088	741.68	741.682	59.221	61.221	1401153,1401154,1401160,1401155,1401150,1401156,1401152,1401157	8	2222.02	3	136.119	7		0.38539	NA;60.221;NA;60.241;60.133;60.114;60.573;NA;60.227;60.098;60.168;NA	NA;741.681118505187;NA;741.681291766185;741.681029511214;741.681015032044;741.681038658164;NA;741.680890096597;741.681218840453;741.681084770681;NA	NA;146.127807617188;NA;157.00439453125;NaN;55.8435592651367;126.29460144043;NA;185.671295166016;153.19140625;128.701797485352;NA	2	0.022499	0	0.110352	0.02	-0.088	-0.107	0.352	0.0722984	0.006	-0.123	-0.053	-0.193257	-0.0017731	-0.0019596	-0.0022513	-0.0018373	-0.0022765	-0.0023194	-0.0016605	-0.0020679	-0.0023585	-0.0015326	-0.0018107	-0.0024396
Feature_155	747.012	60.254	YVHVSEVGNCSGSGMGGVSALR	P19097	JD_06232014_sample1_A_msms_26212;JD_06232014_sample3_B_msms_26471;JD_06232014_sample3_A_msms_26384;JD_06232014_sample2_A_msms_26118;JD_06232014_sample2_C_msms_26019;JD_06232014_sample1_C_msms_26268;JD_06232014_sample3_C_msms_25952	747.011	747.013	59.254	61.254	1412793,1412797,1412796,1412799,1412798,1412795,1412794	7	2238.01	3	27.6462	7	Oxidation (M)	0.38539	60.254;NA;60.374;60.228;NA;60.1;60.563;60.359;60.215;NA;NA;NA	747.011976790956;NA;747.011885750466;747.012516790835;NA;747.013193237377;747.012370641771;747.012401885309;747.009752077886;NA;NA;NA	33.1270599365234;NA;24.5515098571777;18.6985301971436;NA;35.0906105041504;24.2074394226074;25.1528491973877;32.6953315734863;NA;NA;NA	1	0.0225455	-0.0019306	0.11026	0.123427	-0.122336	-0.24684	0.380012	0.0723131	-0.148466	-0.058199	-0.00261513	-0.19317	-0.002114	-0.00221622	-0.00222724	-0.00211366	-0.00232153	-0.00245786	-0.00187192	-0.00188494	-0.00223114	-0.00180037	-0.00173795	-0.00269264
Feature_156	1112.02	60.234	YVHVSEVGNCSGSGMGGVSALR	P19097	JD_06232014_sample2_B_msms_26216;JD_06232014_sample3_C_msms_25914;JD_06232014_sample4_A_msms_26161;JD_06232014_sample2_A_msms_26121;JD_06232014_sample1_A_msms_26196;JD_06232014_sample4_B_msms_26367;JD_06232014_sample3_B_msms_26451;JD_06232014_sample1_B_msms_26187;JD_06232014_sample2_C_msms_26005;JD_06232014_sample1_C_msms_26257;JD_06232014_sample4_C_msms_26008;JD_06232014_sample3_A_msms_26381	1112.02	1112.02	59.234	61.234	1751164,1751158,1751161,1751167,1751166,1751165,1751168,1751157,1751162,1751163,1751160,1751159	12	2222.02	2	69.8954	12		0.38539	60.249;60.227;60.35;60.241;60.142;60.149;60.558;60.358;60.243;60.1;60.181;60.048	1112.0186956067;1112.01829241524;1112.01782779044;1112.01993470496;1112.0185238718;1112.01853463186;1112.01817623099;1112.0185192207;1112.01782568429;1112.01959228514;1112.0186496135;1112.01704238053	46.9529418945313;71.85302734375;36.453800201416;96.8478012084961;108.495002746582;77.2210006713867;51.8761901855469;80.4119873046875;76.4924163818359;16.5928707122803;92.9132537841797;82.6349411010742	2	0.015	-0.007	0.116	0.007	-0.092	-0.085	0.324	0.124	0.009	-0.134	-0.053	-0.186	-0.002774	-0.0029447	-0.0036058	-0.002792	-0.003436	-0.0036756	-0.0027046	-0.0031483	-0.0037227	-0.0023751	-0.0027526	-0.0036788
Feature_157	355.511	20.755	YVHVATCSK	Q06608	JD_06232014_sample1_C_msms_6311;JD_06232014_sample2_B_msms_6278	355.51	355.512	19.755	21.755	142113,142109,142116,142121,142118,142124,142120,142123,142119,142117,142115,142122	12	1063.51	3	49.8269	12		0.58654	20.878;20.742;20.808;20.923;20.657;20.415;21.107;20.741;20.585;20.842;20.768;20.562	355.511491133213;355.511488029675;355.511541111649;355.511610467316;355.511396335833;355.511555487364;355.511599446436;355.511622224846;355.511748695758;355.511595456832;355.511537270937;355.511323246702	NaN;NaN;44.5699691772461;NaN;55.083911895752;NaN;NaN;NaN;NaN;NaN;NaN;NaN	1	0.123	-0.013	0.053	0.168	-0.098	-0.34	0.352	-0.014	-0.17	0.087	0.013	-0.193	-0.00078668	-0.0013972	-0.0013475	-0.00078582	-0.0010953	-0.0013052	-0.00059803	-0.00088342	-0.0013394	-0.00072952	-0.00081892	-0.0012392
Feature_158	697.027	94.3335	YVHIIEDSPVFPVIMDSK	P15624	JD_06232014_sample3_C_msms_44260;JD_06232014_sample3_B_msms_44838;JD_06232014_sample1_B_msms_44661;JD_06232014_sample4_C_msms_44444;JD_06232014_sample1_A_msms_44679;JD_06232014_sample2_B_msms_44622;JD_06232014_sample2_A_msms_44883;JD_06232014_sample4_B_msms_44864;JD_06232014_sample1_C_msms_44672;JD_06232014_sample3_A_msms_45053;JD_06232014_sample2_C_msms_44466;JD_06232014_sample4_A_msms_44790	697.026	697.028	93.3335	95.3335	1304090,1304092,1304094,1304096,1304091,1304088,1304097,1304095,1304089,1304093,1304086,1304098	12	2088.06	3	80.5914	12		0.626767	94.437;94.287;94.388;94.886;94.192;94.056;95.234;94.283;94.131;94.558;94.38;94.139	697.028002531468;697.028201906705;697.026621296448;697.028319100814;697.028354126411;697.028197279448;697.027900947081;697.02799953833;697.028462293922;697.02936269431;697.028361108202;697.028895060463	92.2638092041016;92.4392318725586;65.9045104980469;88.1897506713867;81.0104293823242;47.1128311157227;68.8449935913086;86.0048294067383;100.577301025391;83.9640197753906;77.0273666381836;83.7581481933594	2	0.1035	-0.0465	0.0545	0.5525	-0.1415	-0.2775	0.9005	-0.0505	-0.2025	0.2245	0.0465	-0.1945	-0.001815	-0.0026277	-0.0026332	-0.001784	-0.0025516	-0.0025042	-0.0018009	-0.0022386	-0.0024998	-0.0019103	-0.0017675	-0.0026478
Feature_159	1045.04	94.397	YVHIIEDSPVFPVIMDSK	P15624	JD_06232014_sample3_B_msms_44822;JD_06232014_sample4_B_msms_44882;JD_06232014_sample1_B_msms_44601;JD_06232014_sample1_C_msms_44668;JD_06232014_sample4_C_msms_44438;JD_06232014_sample1_A_msms_44672;JD_06232014_sample3_A_msms_45144;45080;JD_06232014_sample4_A_msms_44780;JD_06232014_sample2_C_msms_44342;JD_06232014_sample2_A_msms_44812	1045.04	1045.04	93.397	95.397	1729971,1729967,1729969,1729966,1729963,1729960,1729962,1729970,1729968,1729972	10	2088.06	2	64.0915	10		0.427483	94.47;94.309;94.439;94.897;NA;94.071;95.153;94.329;NA;94.517;94.397;94.139	1045.03575263435;1045.0368976109;1045.03628677111;1045.03847181849;NA;1045.03650610488;1045.03754471139;1045.03796396764;NA;1045.03753224812;1045.03694874276;1045.03650100123	49.5369300842285;84.6533737182617;77.2210693359375;50.8307800292969;NA;20.5961494445801;56.1207885742188;75.5481872558594;NA;68.4104766845703;82.4493865966797;75.5481872558594	2	0.073	-0.088	0.042	0.5	-0.16139	-0.326	0.756	-0.068	-0.2204	0.12	0	-0.258	-0.0028243	-0.0041796	-0.0044491	-0.0028876	-0.0042153	-0.0038297	-0.0025093	-0.00345075	-0.00340738	-0.0032831	-0.0029686	-0.0042797
Feature_160	545.275	46.473	YVHCLNSTLAATQR	P07284	JD_06232014_sample1_B_msms_18812;JD_06232014_sample4_B_msms_18977;JD_06232014_sample1_C_msms_18918;JD_06232014_sample4_A_msms_18801	545.274	545.276	45.473	47.473	842992,842963,842954,842974,842953	5	1632.8	3	110.689	4		0.446633	NA;46.526;46.694;NA;NA;NA;NA;46.535;NA;46.4;46.42;NA	NA;545.275487992785;545.275187095193;NA;NA;NA;NA;545.275417037489;NA;545.275216663118;545.275308668492;NA	NA;99.6686935424805;94.0232315063477;NA;NA;NA;NA;NaN;NA;117.268501281738;131.794097900391;NA	2	0.0638064	0.053	0.221	0.0975171	-0.181117	-0.300966	0.277376	0.062	-0.14645	-0.073	-0.053	-0.131332	-0.0013987	-0.0016839	-0.0012909	-0.001333	-0.0015494	-0.0014191	-0.0012249	-0.0011601	-0.0013554	-0.0008947	-0.0011036	-0.0017003
Feature_161	817.409	46.485	YVHCLNSTLAATQR	P07284	JD_06232014_sample1_B_msms_18766;JD_06232014_sample4_B_msms_18935;JD_06232014_sample2_A_msms_18667;JD_06232014_sample3_C_msms_18494;JD_06232014_sample1_C_msms_18886;JD_06232014_sample4_C_msms_18611;JD_06232014_sample1_A_msms_18797;JD_06232014_sample3_B_msms_19012;JD_06232014_sample3_A_msms_18863;JD_06232014_sample2_B_msms_18728;JD_06232014_sample2_C_msms_18504;JD_06232014_sample4_A_msms_18782	817.408	817.41	45.485	47.485	1536503,1536490,1536502,1536498,1536491,1536499,1536494,1536492,1536504,1536493,1536500,1536501	12	1632.8	2	84.2379	12		0.38539	46.553;46.535;46.692;46.533;46.341;46.22;46.664;46.535;46.429;46.397;46.437;46.327	817.409514304376;817.409832863075;817.409487052039;817.409586639572;817.40951162923;817.409688039638;817.409639703595;817.409623734007;817.409497873532;817.409221809545;817.409286647902;817.409725102101	94.0898513793945;78.5054931640625;74.7892379760742;102.519996643066;63.1853408813477;59.7087783813477;103.761299133301;107.347702026367;56.5274505615234;68.1675872802734;122.638496398926;79.6138610839844	2	0.068	0.05	0.207	0.048	-0.144	-0.265	0.179	0.05	-0.056	-0.088	-0.048	-0.158	-0.0025348	-0.0029822	-0.0024274	-0.0024689	-0.0028352	-0.0025365	-0.0023963	-0.0021226	-0.0026319	-0.0018389	-0.0021042	-0.0030136
Feature_162	410.732	29.427	YVGSAVPK	P36080	JD_06232014_sample2_C_msms_9794;JD_06232014_sample4_C_msms_9987	410.731	410.733	28.427	30.427	330276,330274,330277,330229,330271,330270,330279,330272,330228,330275,330278,330273	12	819.449	2	42.208	12		0.39254	29.511;29.441;29.53;29.573;29.207;29.054;29.619;29.413;29.195;29.313;29.443;29.188	410.731604662714;410.731527055488;410.731766607183;410.732115489228;410.731805031659;410.731635635843;410.731928033956;410.731760302632;410.731936961015;410.731701225593;410.731716202832;410.731733475999	NaN;NaN;NaN;NaN;NaN;47.5743103027344;NaN;NaN;NaN;NaN;NaN;36.8415985107422	1	0.084	0.014	0.103	0.146	-0.22	-0.373	0.192	-0.014	-0.232	-0.114	0.016	-0.239	-0.0010582	-0.00086477	-0.0014073	-0.0011807	-0.0011184	-0.0013066	-0.0010736	-0.00090914	-0.0013724	-0.00076203	-0.00074589	-0.0014246
Feature_163	460.248	40.296	YVGPELNK;YAPGVGIDK;FPISEAQK	Q05946;P14020;Q12754	JD_06232014_sample1_B_msms_15289;JD_06232014_sample2_A_msms_15258;JD_06232014_sample3_C_msms_14891;JD_06232014_sample3_A_msms_15366;JD_06232014_sample2_B_msms_15247;JD_06232014_sample1_A_msms_15333;JD_06232014_sample4_B_msms_15481;JD_06232014_sample3_B_msms_15494;JD_06232014_sample2_C_msms_15013;JD_06232014_sample1_C_msms_15472;JD_06232014_sample4_C_msms_15214;JD_06232014_sample4_A_msms_15318;JD_06232014_sample2_A_msms_15630	460.247	460.249	39.024	41.568	520882,520884,520876,520872,520888,520895,520889,520894,520893,520870,520878,520880,520882,520884,520867,520879,520868,520905,520873,520892,520888,520895,520892,520891,520886,520885,520887,520889,520894,520933,520890,520893	32	918.481	2	51.3213003158569,51.3213003158569,51.3213003158569	32,32,32	,,,,,,,,	0.885533	40.352;40.2546666666667;40.434;40.3436666666667;40.1326666666667;40.036;40.556;40.3325;40.1793333333333;40.2736666666667;40.3816666666667;40.1866666666667	460.248115599279;460.24800408177;460.247885630218;460.248058104857;460.248040604999;460.248101049146;460.248160444276;460.247898377311;460.248092210207;460.248323292552;460.247948616779;460.24803962578	68.656982421875;45.598030090332;72.2432403564453;55.4748249053955;47.2276802062988;54.065990447998;63.418830871582;68.5574569702148;54.712459564209;53.1236190795898;61.5934295654297;58.6986312866211	1	0.056	-0.0413333	0.138	0.0476667	-0.163333	-0.26	0.26	0.0365	-0.116667	-0.0223333	0.0856667	-0.109333	-0.00108705	-0.0013793	-0.0012292	-0.00116875	-0.00134835	-0.0011805	-0.000852395	-0.000885475	-0.00133785	-0.000888905	-0.00094971	-0.00153745
Feature_164	690.847	77.4265	YVGLLEDIDSEK	P45978	JD_06232014_sample3_C_msms_35215;JD_06232014_sample4_B_msms_35724;JD_06232014_sample1_B_msms_35468;JD_06232014_sample1_A_msms_35524;JD_06232014_sample2_B_msms_35550;JD_06232014_sample3_B_msms_35699;JD_06232014_sample1_C_msms_35589;JD_06232014_sample2_C_msms_35245;JD_06232014_sample3_A_msms_35856;JD_06232014_sample4_A_msms_35550;JD_06232014_sample2_A_msms_35532	690.846	690.848	76.4265	78.4265	1289993,1289984,1289980,1289981,1289987,1289983,1289979,1289977,1289978,1289986,1289990,1289989	12	1379.68	2	101.447	12		0.5496	77.507;77.4;77.553;77.66;77.352;77.253;78.08;77.479;77.331;77.419;77.434;77.294	690.847489949221;690.847334211633;690.847187704782;690.847448387313;690.847392920981;690.847294715811;690.847598754213;690.847095563428;690.847272837128;690.847754999161;690.847301845925;690.84759462207	106.257598876953;88.0205764770508;116.237800598145;90.6970062255859;116.237800598145;89.300537109375;88.0205764770508;95.4172821044922;116.025596618652;103.439498901367;106.257598876953;NaN	1	0.0805	-0.0265	0.1265	0.2335	-0.0745	-0.1735	0.6535	0.0525	-0.0955	-0.0075	0.0075	-0.1325	-0.0015658	-0.0021373	-0.0019212	-0.001265	-0.0020107	-0.0019773	-0.0013401	-0.0014682	-0.0019445	-0.0015807	-0.001415	-0.0021682
Feature_165	376.19	15.752	YVGEGAR	P33299	JD_06232014_sample2_C_msms_4039;JD_06232014_sample3_C_msms_4267;JD_06232014_sample2_B_msms_4287;4472;JD_06232014_sample1_C_msms_4287;JD_06232014_sample4_C_msms_4301;JD_06232014_sample1_B_msms_4435;JD_06232014_sample3_A_msms_4539;JD_06232014_sample2_A_msms_4415;JD_06232014_sample4_B_msms_4433;JD_06232014_sample3_B_msms_4526;JD_06232014_sample4_A_msms_4433;JD_06232014_sample1_A_msms_4400	376.189	376.191	14.752	16.752	209909,209913,209892,209911,209915,209910,209889,209895,209893,209897,209896,209894	12	750.366	2	50.9202	12		1.11962	15.809;15.925;15.695;15.992;15.648;15.363;16.069;15.845;15.603;15.695;15.869;15.602	376.190327404591;376.190376867805;376.190393147242;376.190298790097;376.19019815378;376.190346357484;376.190123078508;376.190326679121;376.190391983224;376.19031752878;376.190283598522;376.19042968818	40.103099822998;58.8189888000488;55.4410705566406;60.7988014221191;54.7865295410156;55.6035308837891;40.103099822998;50.6317596435547;52.0178909301758;43.1235008239746;49.5898590087891;50.0245399475098	1	0.057	0.173	-0.057	0.24	-0.104	-0.389	0.317	0.093	-0.149	-0.057	0.117	-0.15	-0.0012387	-0.0016804	-0.0016784	-0.001354	-0.001283	-0.0016189	-0.00086356	-0.001144	-0.0015422	-0.0012272	-0.0010346	-0.0016844
Feature_166	708.604	74.5065	YVGCTGSPAGSHTIMWLKPTVNEVAR	P04037	JD_06232014_sample1_B_msms_33904;JD_06232014_sample3_B_msms_34150;JD_06232014_sample2_A_msms_33858;JD_06232014_sample2_B_msms_33944;JD_06232014_sample1_A_msms_33959;JD_06232014_sample4_A_msms_33922;JD_06232014_sample3_A_msms_34190	708.603	708.605	73.5065	75.5065	1330708,1330705,1330703,1330704,1330702,1330706,1330701,1330709	8	2830.39	4	20.1584	8		0.38539	74.571;74.489;NA;74.524;74.443;NA;74.952;74.532;74.396;74.362;NA;NA	708.604479886142;708.604898693638;NA;708.604714941898;708.60401959205;NA;708.604656220464;708.604352853145;708.602918245279;708.605110487331;NA;NA	25.4851703643799;35.2461700439453;NA;17.7335205078125;9.29244709014893;NA;21.6466102600098;16.4664001464844;NaN;15.238450050354;NA;NA	1	0.0645	-0.0175	0.0964739	0.0175	-0.0635	-0.158963	0.4455	0.0255	-0.1105	-0.1445	-0.00203716	-0.114177	-0.0015867	-0.0022636	-0.00214262	-0.001656	-0.0026063	-0.00196651	-0.0015235	-0.0017572	-0.0020502	-0.0015659	-0.00176596	-0.00216926
Feature_167	473.276	81.156	YVFLLYK	P14306	JD_06232014_sample1_B_msms_37468;JD_06232014_sample1_A_msms_37494;JD_06232014_sample3_B_msms_37738;JD_06232014_sample2_B_msms_37490;JD_06232014_sample3_A_msms_37884;JD_06232014_sample4_A_msms_37546;JD_06232014_sample2_A_msms_37540;JD_06232014_sample3_C_msms_37094;JD_06232014_sample4_B_msms_37714;JD_06232014_sample4_C_msms_37302;JD_06232014_sample2_C_msms_37202;JD_06232014_sample1_C_msms_37500	473.275	473.277	80.156	82.156	572730,572734,572728,572735,572726,572725,572729,572732,572731,572723,572727,572733	12	944.538	2	61.7832	12		0.571267	81.163;81.146;81.218;81.422;81.05;80.915;81.872;81.279;80.96;81.149;81.17;80.993	473.27625398573;473.276176939459;473.276297186437;473.276255912379;473.276285534769;473.276146118406;473.276187638771;473.276208704942;473.276230528933;473.276077803389;473.276220558485;473.275922384494	75.3106536865234;55.4410705566406;55.4410705566406;55.4410705566406;75.3106536865234;62.714298248291;62.714298248291;55.4410705566406;62.714298248291;62.714298248291;55.4410705566406;62.714298248291	1	0.007	-0.01	0.062	0.266	-0.106	-0.241	0.716	0.123	-0.196	-0.007	0.014	-0.163	-0.00076065	-0.0010443	-0.00091324	-0.00045346	-0.0011826	-0.00094805	-0.00063023	-0.00066441	-0.00093521	-0.00062023	-0.00069478	-0.00089157
Feature_168	488.752	79.533	YVFFLCK	Q06252	JD_06232014_sample1_B_msms_36595;JD_06232014_sample2_B_msms_36609;JD_06232014_sample4_B_msms_36824;JD_06232014_sample1_A_msms_36570;JD_06232014_sample2_C_msms_36311;JD_06232014_sample3_C_msms_36219;JD_06232014_sample3_B_msms_36820;JD_06232014_sample4_A_msms_36671;JD_06232014_sample1_C_msms_36615;JD_06232014_sample4_C_msms_36418;JD_06232014_sample3_A_msms_37012;JD_06232014_sample2_A_msms_36643	488.751	488.753	78.533	80.533	631447,631454,631450,631449,631448,631445,631458,631457,631459,631456,631455,631453	12	975.489	2	67.8989	12		0.692033	79.519;79.496;79.563;79.781;79.422;79.217;80.231;79.561;79.289;79.547;79.552;79.362	488.751545057558;488.751573863981;488.751711847236;488.751652553552;488.751655321029;488.751569030708;488.751639775076;488.75166349563;488.751529569884;488.751654943169;488.751589468943;488.751629390662	62.714298248291;62.714298248291;65.6720428466797;65.6720428466797;67.034797668457;62.714298248291;75.3106536865234;67.7407531738281;65.6720428466797;79.4535980224609;77.3740463256836;62.714298248291	1	-0.014	-0.037	0.03	0.248	-0.111	-0.316	0.698	0.028	-0.244	0.014	0.019	-0.171	-0.00085272	-0.0011596	-0.0010791	-0.00070753	-0.0012285	-0.0010712	-0.00072852	-0.00087086	-0.0011197	-0.00086087	-0.0007119	-0.0012529
Feature_169	514.743	32.175	YVESNNFR	P37898	JD_06232014_sample1_B_msms_11492;JD_06232014_sample3_B_msms_11692	514.742	514.744	31.175	33.175	729235,729261,729240,729242,729234,729236,729237,729243,729238,729239,729241	11	1027.47	2	53.1401	11		0.41617	32.313;32.343;32.345;NA;32.079;31.905;32.439;32.255;32.021;32.126;32.175;32.008	514.744136255893;514.744357036241;514.744526126464;NA;514.744573325374;514.743839929918;514.74389976456;514.744705362842;514.744530696291;514.743675013116;514.744242025893;514.744842559917	NaN;62.5462303161621;NaN;NA;NaN;NaN;NaN;43.734;NaN;NaN;NaN;NaN	1	0.138	0.168	0.17	0.201438	-0.096	-0.27	0.264	0.08	-0.154	-0.049	0	-0.167	-0.0012181	-0.0016063	-0.0016379	-0.00101398	-0.0015443	-0.0016988	-0.0010145	-0.0013958	-0.001547	-0.0010224	-0.0009868	-0.0016892
Feature_170	734.325	39.642	YVEPGNAMSGEGEK	P38264	JD_06232014_sample2_B_msms_15044;JD_06232014_sample1_B_msms_15074;JD_06232014_sample1_A_msms_15114;JD_06232014_sample3_C_msms_14812;JD_06232014_sample4_B_msms_15291;JD_06232014_sample2_C_msms_14796;JD_06232014_sample4_C_msms_14979;JD_06232014_sample3_B_msms_15266;JD_06232014_sample1_C_msms_15155;JD_06232014_sample2_A_msms_15008;JD_06232014_sample3_A_msms_15220;JD_06232014_sample4_A_msms_15133	734.324	734.326	38.642	40.642	1385343,1385341,1385346,1385348,1385342,1385339,1385345,1385347,1385350,1385349,1385340,1385344	12	1466.63	2	89.7851	12		0.624633	39.684;39.669;39.735;39.713;39.418;39.314;39.859;39.641;39.537;39.574;39.643;39.448	734.324717181883;734.324640319589;734.324780729409;734.324806806449;734.324565179753;734.324402289744;734.32450288603;734.324735241686;734.32469068384;734.324678354445;734.324623549589;734.32477071144	94.0898513793945;68.9722137451172;103.761299133301;86.944206237793;108.5791015625;84.7533569335938;94.0898513793945;68.9722137451172;94.0898513793945;77.7756271362305;94.0898513793945;101.303802490234	1	0.042	0.027	0.093	0.071	-0.224	-0.328	0.217	-0.001	-0.105	-0.068	0.001	-0.194	-0.0017642	-0.0021872	-0.0019431	-0.0019458	-0.0019553	-0.0015925	-0.0016132	-0.0015384	-0.001898	-0.0013093	-0.0014146	-0.0022903
Feature_172	845.118	104.4	YVENTALLDTTDEIKEIVPLTR	P40064	JD_06232014_sample3_C_msms_49624;49555;JD_06232014_sample1_B_msms_49948	845.117	845.119	103.4	105.4	1574936,1574927,1574929,1574930,1574925,1574926,1574935,1574924,1574928	9	2532.33	3	26.5562	9		0.4099	104.53;104.252;104.4;NA;NA;NA;105.26;104.33;104.147;104.59;104.48;104.17	845.118880244563;845.119986523921;845.119527599473;NA;NA;NA;845.118339249539;845.120663422208;845.120109696912;845.120695637947;845.120430047293;845.118714787022	NaN;9.94866466522217;NaN;NA;NA;NA;NaN;NaN;43.1637306213379;NaN;NaN;NaN	1	0.13	-0.148	0	0.512967	-0.209923	-0.262498	0.86	-0.07	-0.253	0.19	0.08	-0.23	-0.0018692	-0.0026162	-0.0025634	-0.00142282	-0.00252412	-0.00247336	-0.0018644	-0.0022448	-0.0028676	-0.001723	-0.0019303	-0.0027623
Feature_173	439.237	42.731	YVELPEK	P32263	JD_06232014_sample4_B_msms_16947;JD_06232014_sample1_B_msms_16744;JD_06232014_sample1_A_msms_16792;JD_06232014_sample3_B_msms_16955;JD_06232014_sample2_A_msms_16685;JD_06232014_sample2_C_msms_16481;JD_06232014_sample3_A_msms_16872;JD_06232014_sample3_C_msms_16424;JD_06232014_sample1_C_msms_16853;JD_06232014_sample4_C_msms_16623;JD_06232014_sample4_A_msms_16782	439.236	439.238	41.731	43.731	436620,436624,436616,436619,436621,436617,436615,436622,436623,436618,436612,436626	12	876.459	2	77.9263	12		0.626167	42.794;42.76;42.835;42.83;42.533;42.361;42.929;42.738;42.481;42.632;42.724;42.534	439.236807964016;439.236792947588;439.236783521605;439.236815790828;439.236638428838;439.236771883068;439.236884559551;439.236828451726;439.236833743292;439.236959790438;439.236905799105;439.236672634996	73.2600631713867;75.2126770019531;85.211669921875;73.2600631713867;NaN;75.2126770019531;82.71630859375;73.2600631713867;77.2824630737305;87.3225631713867;73.2600631713867;81.1905670166016	1	0.063	0.029	0.104	0.099	-0.198	-0.37	0.198	0.007	-0.25	-0.099	-0.007	-0.197	-0.00087557	-0.0011181	-0.0010744	-0.00072054	-0.0010044	-0.0011045	-0.00079017	-0.00074018	-0.001015	-0.00065507	-0.00091721	-0.0010567
Feature_174	491.221	21.5815	YVEGECPK	P00958	JD_06232014_sample1_B_msms_6631;JD_06232014_sample3_C_msms_6481;JD_06232014_sample4_C_msms_6525;JD_06232014_sample2_C_msms_6322;JD_06232014_sample3_B_msms_6751;JD_06232014_sample4_B_msms_6689;JD_06232014_sample1_A_msms_6610;JD_06232014_sample2_A_msms_6609;JD_06232014_sample3_A_msms_6735;JD_06232014_sample4_A_msms_6627	491.22	491.222	20.5815	22.5815	640367,640358,640366,640363,640360,640359,640370,640362,640369,640356,640361,640357	12	980.427	2	46.891	12		0.4699	21.645;21.615;21.629;21.656;21.528;21.29;21.859;21.569;21.437;21.566;21.594;21.47	491.220927526539;491.220753157632;491.220895838847;491.220552003797;491.220932923088;491.220701438515;491.220784095356;491.220877618278;491.220850569365;491.220548397949;491.220801682928;491.22076217642	45.972240447998;45.972240447998;NaN;44.3491516113281;NaN;51.3458099365234;42.2872581481934;41.574779510498;58.4258995056152;41.574779510498;47.5743103027344;49.8331604003906	1	0.0635	0.0335	0.0475	0.0745	-0.0535	-0.2915	0.2775	-0.0125	-0.1445	-0.0155	0.0125	-0.1115	-0.0014265	-0.0019147	-0.0018365	-0.0012489	-0.0017175	-0.001652	-0.0013109	-0.0012738	-0.0015852	-0.0012416	-0.0012968	-0.0018017
Feature_175	666.335	82.894	YVEFNLIYDR	P11353	JD_06232014_sample2_B_msms_38504;JD_06232014_sample3_B_msms_38721;JD_06232014_sample4_B_msms_38698;JD_06232014_sample2_C_msms_38260	666.334	666.336	81.894	83.894	1224134,1224137,1224145,1224131,1224136,1224133,1224132,1224139,1224130,1224135,1224129	11	1330.66	2	67.3543	11		1	83.025;82.924;83.117;NA;82.883;82.738;83.598;83.034;82.791;82.876;82.894;82.808	666.336690889925;666.336573863322;666.337016811527;NA;666.336552981319;NaN;666.336080730185;666.33637217694;666.336429169854;666.336694334214;666.337040309151;666.337130767549	NaN;NaN;NaN;NA;69.7206192016602;69.721;NaN;69.7206192016602;NaN;NaN;60.2550811767578;NaN	1	0.131	0.03	0.223	0.200237	-0.011	-0.156	0.704	0.14	-0.103	-0.018	0	-0.086	-0.0018177	-0.0021798	-0.0020943	-0.00129098	-0.0023436	-0.00185991	-0.0014217	-0.0017555	-0.0020743	-0.0016721	-0.0018301	-0.0024263
Feature_176	440.245	42.724	YVEEVIK	P33302	JD_06232014_sample3_C_msms_16413;JD_06232014_sample1_C_msms_16827;JD_06232014_sample4_C_msms_16580;JD_06232014_sample2_C_msms_16448	440.244	440.246	41.724	43.724	440565,440564,440571,440567,440569,440559,440566,440560,440553,440561,440568,440570	12	878.475	2	69.4974	12		0.60887	42.833;42.739;42.807;42.87;42.524;42.321;42.98;42.724;42.444;42.632;42.724;42.48	440.244595873015;440.244480508243;440.244511318633;440.244487036348;440.244400264774;440.244507023849;440.244474565431;440.244651827413;440.244525147478;440.244537403792;440.244714336909;440.244309874128	NaN;NaN;64.5671463012695;NaN;NaN;79.4510192871094;NaN;NaN;75.1893005371094;NaN;NaN;58.7819595336914	1	0.109	0.015	0.083	0.146	-0.2	-0.403	0.256	0	-0.28	-0.092	0	-0.244	-0.00086812	-0.0010948	-0.0010997	-0.00069435	-0.0010159	-0.0011549	-0.00067969	-0.00075036	-0.0010245	-0.00064367	-0.00094085	-0.0010493
Feature_177	585.806	44.073	YVEDKEFLK	P06738	JD_06232014_sample2_B_msms_17440;JD_06232014_sample3_C_msms_17123;JD_06232014_sample3_B_msms_17691;JD_06232014_sample1_A_msms_17527;JD_06232014_sample4_C_msms_17282;JD_06232014_sample2_C_msms_17162	585.805	585.807	43.073	45.073	980898,980882,980939,980885,980940,980941,980907,980943,980915,980884,980942	11	1169.6	2	55.1163	11		0.50664	44.195;44.073;44.189;44.296;43.872;43.646;NA;44.066;43.86;44.053;44.106;43.775	585.804720659252;585.804591756981;585.804683453542;585.804140500842;585.804263992912;585.804450919672;NA;585.804173429619;585.804300325987;585.804903265579;585.804672732076;585.805232943295	43.3077392578125;NaN;NaN;NaN;68.3706588745117;74.1726608276367;NA;50.4728889465332;47.1869010925293;NaN;NaN;47.1869010925293	1	0.122	0	0.116	0.223	-0.201	-0.427	0.271699	-0.007	-0.213	-0.02	0.033	-0.298	-0.0011375	-0.0014971	-0.0015573	-0.00084274	-0.001544	-0.0017431	-0.00122556	-0.00092892	-0.0017867	-0.00059056	-0.00087874	-0.0018361
Feature_178	613.795	41.4265	YVECSALTQR	P19073	JD_06232014_sample4_C_msms_15905;JD_06232014_sample3_C_msms_15753;JD_06232014_sample1_B_msms_16029;JD_06232014_sample2_B_msms_15968;JD_06232014_sample1_A_msms_16054;JD_06232014_sample3_B_msms_16241;JD_06232014_sample4_B_msms_16243;JD_06232014_sample2_C_msms_15763;JD_06232014_sample1_C_msms_16136;JD_06232014_sample2_A_msms_15952;JD_06232014_sample3_A_msms_16120;JD_06232014_sample4_A_msms_16084	613.794	613.796	40.4265	42.4265	1075059,1075052,1075064,1075068,1075060,1075081,1075069,1075102,1075055,1075067,1075062,1075054	12	1225.58	2	81.1667	12		0.484483	41.499;41.458;41.575;41.5;41.182;41.044;41.512;41.431;41.274;41.355;41.422;41.255	613.795247200028;613.795097611928;613.795172717801;613.795302225485;613.795293609163;613.795294053788;613.795092742889;613.795303260657;613.79499982492;613.795088588928;613.795275279548;613.795224864166	54.2592506408691;82.4166564941406;102.523597717285;81.0165481567383;70.941520690918;117.705703735352;69.6716537475586;81.0165481567383;81.0165481567383;91.5492782592773;70.941520690918;70.941520690918	1	0.0725	0.0315	0.1485	0.0735	-0.2445	-0.3825	0.0855	0.0045	-0.1525	-0.0715	-0.0045	-0.1715	-0.0013687	-0.001692	-0.0016489	-0.0012383	-0.0017027	-0.0015967	-0.0011276	-0.0013421	-0.0017835	-0.00076112	-0.0010922	-0.0021076
Feature_179	736.348	76.437	YVEAQLDAFEMR	P23776	JD_06232014_sample3_B_msms_35182;JD_06232014_sample3_C_msms_34644;JD_06232014_sample4_C_msms_34816;JD_06232014_sample1_B_msms_34938;JD_06232014_sample2_A_msms_34938;JD_06232014_sample1_A_msms_35041;JD_06232014_sample4_B_msms_35169;JD_06232014_sample2_C_msms_34764;JD_06232014_sample2_B_msms_34967;JD_06232014_sample3_A_msms_35228;JD_06232014_sample4_A_msms_34986;JD_06232014_sample1_C_msms_35005	736.347	736.349	75.437	77.437	1389482,1389479,1389481,1389478,1389473,1389480,1389476,1389475,1389477,1389471,1389483,1389474	12	1470.68	2	95.9317	12		0.5083	76.518;76.435;76.487;76.571;76.304;76.3;76.925;76.482;76.35;76.398;76.439;76.333	736.34878516442;736.34857988537;736.348415561671;736.348578247927;736.349135495695;736.34870155875;736.348127704585;736.348508118874;736.348527077903;736.348951053802;736.348813219264;736.348570832975	85.5541000366211;107.088401794434;88.0205764770508;96.7445526123047;92.1898193359375;104.244201660156;95.4172821044922;107.088401794434;104.244201660156;88.0205764770508;78.3238906860352;104.244201660156	1	0.081	-0.002	0.05	0.134	-0.133	-0.137	0.488	0.045	-0.087	-0.039	0.002	-0.104	-0.0016458	-0.0023115	-0.0023433	-0.0015285	-0.0019341	-0.0020788	-0.0014861	-0.0016387	-0.002296	-0.0015191	-0.001744	-0.0023257
Feature_180	715.048	106.265	YVDPNVLPETESLALVIDR	P00950	JD_06232014_sample3_C_msms_50526;50807;JD_06232014_sample3_B_msms_51063;JD_06232014_sample3_A_msms_51314;JD_06232014_sample1_A_msms_50919;JD_06232014_sample4_B_msms_51133;JD_06232014_sample2_C_msms_50892;JD_06232014_sample1_B_msms_50862;51137;JD_06232014_sample2_A_msms_51076	715.047	715.049	105.265	107.265	1344789,1344786,1344787,1344795,1344791,1344792,1344798,1344797,1344794,1344793	10	2142.12	3	33.1111	9		0.752883	106.262;106.143;106.34;106.65;NA;106.105;106.979;106.125;105.96;106.46;106.265;NA	715.047966873579;715.047962167369;715.048410236169;715.047957971517;NA;715.048101163689;715.04770041261;715.047635708117;715.047806632362;715.047616850099;715.048128196997;NA	11.4262895584106;NaN;NaN;108.141899108887;NA;44.7880096435547;29.1717700958252;15.1624202728271;7.92482423782349;NaN;15.1624202728271;NA	2	-0.003	-0.122	0.075	0.385	-0.204973	-0.16	0.714	-0.14	-0.305	0.195	0	-0.222823	-0.0016868	-0.002113	-0.0024654	-0.00099395	-0.0015574	-0.0023471	-0.00099904	-0.0016091	-0.0021358	-0.00086961	-0.0013919	-0.00187905
Feature_181	1072.07	106.112	YVDPNVLPETESLALVIDR	P00950	JD_06232014_sample3_C_msms_50513;50794;JD_06232014_sample3_A_msms_51283;51560;JD_06232014_sample2_B_msms_50846;51115;JD_06232014_sample1_B_msms_50845;51114;JD_06232014_sample2_C_msms_50635;50903;JD_06232014_sample4_B_msms_51122;51402;JD_06232014_sample1_A_msms_50890;51171	1072.07	1072.07	105.112	107.112	1739633,1739637,1739647,1739645,1739641,1739646,1739644,1739640	8	2142.12	2	50.5471	6		0.90625	106.283;106.194;NA;NA;106.105;106.12;106.958;NA;106.042;NA;106.266;106.07	1072.06762374599;1072.06760083494;NA;NA;1072.06827160882;1072.06819055278;1072.0673206571;NA;1072.06697206212;NA;1072.06787370417;1072.06765529465	NaN;40.9676704406738;NA;NA;20.5961494445801;80.3816223144531;55.3372688293457;NA;55.4527206420898;NA;NaN;NaN	2	0.1705	0.0815	0.0229668	0.507725	-0.0075	0.0075	0.8455	-0.0214363	-0.0705	0.203737	0.1535	-0.0425	-0.0025572	-0.0033508	-0.00367577	-0.0015637	-0.0037384	-0.003923	-0.0017236	-0.00250301	-0.0032016	-0.00181405	-0.0022704	-0.0030188
Feature_182	982.146	84.9515	YVDNYGNVTERFPFNPNGSTNGIAGIK	P38972	JD_06232014_sample3_B_msms_39772;JD_06232014_sample2_B_msms_39577;JD_06232014_sample1_B_msms_39558;JD_06232014_sample1_A_msms_39573;JD_06232014_sample3_C_msms_39177;JD_06232014_sample3_A_msms_39800;JD_06232014_sample4_B_msms_39648;JD_06232014_sample4_C_msms_39395;JD_06232014_sample1_C_msms_39660;39642;JD_06232014_sample2_A_msms_39519;JD_06232014_sample4_A_msms_39541;JD_06232014_sample2_C_msms_39349	982.145	982.147	83.9515	85.9515	1698417,1698419,1698422,1698424,1698420,1698414,1698413,1698421,1698418,1698415,1698423,1698416	12	2943.42	3	47.5126	12		0.65195	85.013;84.987;85.143;85.072;84.916;84.841;85.397;84.993;84.748;84.835;84.729;84.812	982.146237746487;982.146102723716;982.146755383442;982.14592057598;982.145975986676;982.145777250451;982.145545348935;982.146066552021;982.145718228327;982.146050797931;982.144955029384;982.146271106372	32.8824806213379;23.89035987854;43.2406997680664;32.1363983154297;49.7651481628418;44.625358581543;38.7803115844727;51.9663200378418;86.945671081543;60.4719314575195;51.9663200378418;53.4807510375977	1	0.0615	0.0355	0.1915	0.1205	-0.0355	-0.1105	0.4455	0.0415	-0.2035	-0.1165	-0.2225	-0.1395	-0.0029872	-0.0031329	-0.0030602	-0.0016977	-0.0035184	-0.0032219	-0.0018999	-0.002733	-0.0031542	-0.0020273	-0.0022294	-0.0034013
Feature_183	665.308	40.8125	YVDNYGNVTER	P38972	JD_06232014_sample1_A_msms_15785;JD_06232014_sample2_B_msms_15701;JD_06232014_sample1_B_msms_15744;15741;JD_06232014_sample2_A_msms_15648;JD_06232014_sample3_B_msms_15977;JD_06232014_sample4_B_msms_15984;JD_06232014_sample3_C_msms_15483;JD_06232014_sample4_C_msms_15656;JD_06232014_sample2_C_msms_15503;JD_06232014_sample1_C_msms_15859;JD_06232014_sample3_A_msms_15814;JD_06232014_sample4_A_msms_15762	665.307	665.309	39.8125	41.8125	1221255,1221258,1221256,1221262,1221261,1221260,1221266,1221264,1221263,1221265,1221267,1221269	12	1328.6	2	132.985	12		0.405267	40.835;40.794;40.956;40.846;40.601;40.546;40.917;40.844;40.712;40.679;40.831;40.686	665.307409899332;665.307474096803;665.307974967812;665.307668141805;665.307573862024;665.3077483981;665.308049566868;665.307838626141;665.308021982009;665.308321016462;665.307586981911;665.307909839272	155.480392456055;167.178604125977;132.028106689453;96.7445526123047;172.173400878906;134.75390625;98.4071731567383;138.62629699707;133.049697875977;73.273323059082;155.480392456055;138.62629699707	1	0.0225	-0.0185	0.1435	0.0335	-0.2115	-0.2665	0.1045	0.0315	-0.1005	-0.1335	0.0185	-0.1265	-0.0016927	-0.0022906	-0.0023388	-0.0015537	-0.002155	-0.0021605	-0.0013558	-0.0013943	-0.0020367	-0.0012807	-0.001374	-0.002348
Feature_184	647.986	62.9125	YVDEQVELADAAPPPEAK	P16387	JD_06232014_sample1_B_msms_27697;JD_06232014_sample4_B_msms_27821;JD_06232014_sample1_A_msms_27605;JD_06232014_sample4_A_msms_27675;JD_06232014_sample3_B_msms_27969;JD_06232014_sample2_A_msms_27518;JD_06232014_sample3_A_msms_27782	647.985	647.987	61.9125	63.9125	1174871,1174872,1174870,1174873,1174867,1174875,1174874	7	1940.93	3	56.76	7		0.689933	62.972;62.935;NA;62.864;NA;NA;63.184;63.142;NA;62.836;62.89;NA	647.984932751711;647.986237788752;NA;647.986122998787;NA;NA;647.98606280535;647.986284840077;NA;647.986092241113;647.986076583015;NA	47.1741790771484;71.6367721557617;NA;45.1375885009766;NA;NA;30.3357105255127;64.3224868774414;NA;77.6982879638672;61.0151100158691;NA	1	0.0595	0.0225	0.100772	-0.0485	-0.10277	-0.231686	0.2715	0.2295	-0.142169	-0.0765	-0.0225	-0.180962	-0.0015674	-0.0018359	-0.0017036	-0.0013487	-0.0018714	-0.00185947	-0.0012781	-0.0016167	-0.00194322	-0.001141	-0.0012627	-0.00187972
Feature_185	971.476	62.93	YVDEQVELADAAPPPEAK	P16387	JD_06232014_sample1_B_msms_27586;27797;JD_06232014_sample2_B_msms_27627;JD_06232014_sample3_B_msms_27824;28052;JD_06232014_sample4_B_msms_27801;JD_06232014_sample1_A_msms_27569;27775;JD_06232014_sample2_A_msms_27484;JD_06232014_sample4_A_msms_27617;27802;JD_06232014_sample3_C_msms_27288;JD_06232014_sample2_C_msms_27373;JD_06232014_sample3_A_msms_27716;JD_06232014_sample1_C_msms_27662;27890;JD_06232014_sample4_C_msms_27413	971.475	971.477	61.93	63.93	1691203,1691205,1691212,1691213,1691209,1691207,1691210,1691204,1691206,1691208,1691201,1691211	12	1940.94	2	94.0192	12		0.71135	62.913;62.962;63.151;62.923;62.943;62.82;63.203;63.088;62.937;62.899;62.9;62.804	971.475850342411;971.475740794106;971.475622622916;971.475936457957;971.476119161741;971.476213242912;971.475462184254;971.476478487418;971.47631073471;971.475656012483;971.476216239224;971.476224962857	92.4736328125;108.713203430176;82.010139465332;102.894599914551;103.880599975586;105.897399902344;74.7925872802734;81.8537979125977;57.5251312255859;102.894599914551;121.013801574707;94.281120300293	1	-0.017	0.032	0.221	-0.007	0.013	-0.11	0.273	0.158	0.007	-0.031	-0.03	-0.126	-0.002485	-0.003047	-0.0028646	-0.0024282	-0.002925	-0.0029296	-0.0021892	-0.0027295	-0.0031857	-0.0021922	-0.0024848	-0.0032217
Feature_186	434.706	11.7335	YVDEQSK	P0CX52	JD_06232014_sample2_B_msms_2515;2717;2918;JD_06232014_sample4_C_msms_2386;2588;2802;JD_06232014_sample2_C_msms_2309;2489;2686;JD_06232014_sample1_A_msms_2407;2600;2799;3008;JD_06232014_sample4_B_msms_2521;2711;2923;JD_06232014_sample3_B_msms_2514;2722;2929;JD_06232014_sample3_C_msms_2456;2661;JD_06232014_sample1_C_msms_2454;2669;2862;JD_06232014_sample3_A_msms_2734;2947;JD_06232014_sample1_B_msms_2618;2838;JD_06232014_sample2_A_msms_2626;2810;3003;JD_06232014_sample4_A_msms_2693;2910	434.705	434.707	10.7335	12.7335	419563,419564,419554,419558,419557,419556,419552,419565,419567,419555,419559,419566	12	867.397	2	102.77	12		1.11962	11.871;11.159;11.351;11.469;11.83;11.709;11.927;11.299;11.758;11.796;12.03;11.52	434.705910384394;434.705851643458;434.705972293193;434.705926181547;434.705938969327;434.705845954633;434.706012494058;434.705888890877;434.705836394234;434.705984961943;434.705911950752;434.705923735582	116.298698425293;102.713600158691;113.695899963379;104.447700500488;111.035499572754;104.447700500488;102.713600158691;102.713600158691;89.5497817993164;91.6262969970703;104.447700500488;89.5497817993164	1	0.1375	-0.5745	-0.3825	-0.2645	0.0965	-0.0245	0.1935	-0.4345	0.0245	0.0625	0.2965	-0.2135	-0.0018828	-0.0021492	-0.0021561	-0.0016548	-0.0021198	-0.00193	-0.0013527	-0.0017586	-0.0012986	-0.0015589	-0.0017316	-0.0019083
Feature_187	615.285	60.35	YVDEFCLQR	Q12496	JD_06232014_sample1_B_msms_26307;JD_06232014_sample1_A_msms_26281	615.284	615.286	59.35	61.35	1079551,1079557,1079545,1079563,1079550,1079554,1079556,1079553,1079555,1079552	10	1228.55	2	89.5703	10		0.38539	60.448;60.426;NA;60.498;60.309;60.186;60.784;60.524;60.274;60.289;60.35;NA	615.284289322823;615.283620808402;NA;615.283713972793;615.285387050046;615.284226097204;615.283318333077;615.283656973264;615.283679710733;615.283835940598;615.284187560464;NA	39.0012893676758;140.139297485352;NA;NaN;NaN;NaN;NaN;NaN;NaN;NaN;NaN;NA	1	0.098	0.076	0.109988	0.148	-0.041	-0.164	0.434	0.174	-0.076	-0.061	0	-0.192909	-0.0014591	-0.0018169	-0.00164162	-0.001583	-0.0019817	-0.0018788	-0.0013982	-0.0014931	-0.001863	-0.0010241	-0.00156	-0.00202163
Feature_188	497.753	53.3185	YVDAVNWK	P13663	JD_06232014_sample3_A_msms_22621;22580;JD_06232014_sample1_B_msms_22406;22388;JD_06232014_sample2_B_msms_22413;22393;JD_06232014_sample3_B_msms_22637;JD_06232014_sample1_A_msms_22422;22405;JD_06232014_sample4_A_msms_22467;JD_06232014_sample1_C_msms_22476;JD_06232014_sample4_C_msms_22258;22229;JD_06232014_sample3_C_msms_22055;JD_06232014_sample2_C_msms_22145;22129;JD_06232014_sample2_A_msms_22370;JD_06232014_sample4_B_msms_22616	497.752	497.754	52.3185	54.3185	665722,665710,665719,665711,665713,665721,665714,665715,665717,665720,665738,665739	12	993.492	2	85.9059	12		1	53.356;53.382;53.493;53.332;53.288;53.058;53.651;53.455;53.177;53.305;53.218;53.24	497.753038928199;497.752972014992;497.753014945938;NaN;497.753107471803;497.753019452785;497.753086686825;497.752912109332;497.753004506644;497.753001736198;NaN;497.753011941945	101.327201843262;84.567756652832;71.5011520385742;101.41;86.8328323364258;96.4916229248047;110.807502746582;69.9045333862305;58.5960006713867;86.0950393676758;78.77;84.567756652832	1	0.0375	0.0635	0.1745	0.0135	-0.0305	-0.2605	0.3325	0.1365	-0.1415	-0.0135	-0.1005	-0.0785	-0.00091577	-0.0013781	-0.0013749	-0.00111168	-0.0014886	-0.0013235	-0.00095921	-0.00095134	-0.0013721	-0.00088324	-0.000906542	-0.0015361
Feature_189	934.967	88.2135	YVDAADIQLEYLDNVK	Q06706	JD_06232014_sample3_B_msms_41580;JD_06232014_sample3_C_msms_40977;JD_06232014_sample1_B_msms_41335;JD_06232014_sample2_B_msms_41370;JD_06232014_sample3_A_msms_41577;JD_06232014_sample4_B_msms_41491;JD_06232014_sample1_A_msms_41354	934.966	934.968	87.2135	89.2135	1665936,1665939,1665931,1665934,1665948,1665938,1665921,1665940,1665944,1665945,1665946,1665947	12	1867.92	2	39.794	12		0.429067	88.236;88.21;88.413;88.259;88.191;88.14;88.608;88.299;88.028;88.137;88.123;88.165	934.966605572019;934.965898254402;934.964281141081;934.967228740813;934.966565129424;934.965350439849;934.966741550271;934.96531752992;934.96657166902;934.967005440774;934.96410565591;934.965210828969	55.7548484802246;31.0888500213623;NaN;NaN;24.9177894592285;NaN;30.0720691680908;67.6459121704102;53.5645294189453;NaN;15.514349937439;NaN	1	0.0225	-0.0035	0.1995	0.0455	-0.0225	-0.0735	0.3945	0.0855	-0.1855	-0.0765	-0.0905	-0.0485	-0.0020108	-0.001741	-0.0019844	-0.0011268	-0.0023568	-0.0021845	-0.0016513	-0.0014356	-0.0022973	-0.0017996	-0.00034902	-0.0020397
Feature_190	844.917	64.8665	YVAYQLGQVYDQNK	Q12511	JD_06232014_sample1_B_msms_28713;JD_06232014_sample2_B_msms_28739;JD_06232014_sample4_B_msms_28980;JD_06232014_sample1_A_msms_28680;JD_06232014_sample2_A_msms_28657;JD_06232014_sample3_C_msms_28417;JD_06232014_sample3_B_msms_28916;28887;JD_06232014_sample2_C_msms_28482;JD_06232014_sample4_C_msms_28658;JD_06232014_sample4_A_msms_28790;JD_06232014_sample1_C_msms_28809	844.916	844.918	63.8665	65.8665	1574643,1574649,1574646,1574637,1574641,1574647,1574644,1574648,1574655,1574651,1574639	11	1687.82	2	61.8392	11		0.405617	64.823;64.871;65.025;64.96;64.862;64.681;NA;64.948;64.84;64.841;64.968;64.894	844.915878556453;844.916408417713;844.916097262144;844.916117980315;844.917201521354;844.917334869551;NA;844.917504644761;844.917498479478;844.917883435884;844.917070353179;844.918578026184	46.7970314025879;66.2151565551758;57.434211730957;40.9413185119629;56.5691184997559;34.4320297241211;NA;63.1853408813477;79.8748779296875;95.2644729614258;74.475212097168;65.0429306030273	1	-0.0435	0.0045	0.1585	0.0935	-0.0045	-0.1855	0.424165	0.0815	-0.0265	-0.0255	0.1015	0.0275	-0.0020505	-0.002484	-0.0025894	-0.0026555	-0.0028139	-0.0024925	-0.00196502	-0.0019741	-0.0025728	-0.0020102	-0.0019211	-0.002994
Feature_191	640.837	57.9795	YVAMNNIQSIK	P07263	JD_06232014_sample1_B_msms_24958;JD_06232014_sample2_B_msms_24928;JD_06232014_sample4_B_msms_25165;JD_06232014_sample4_A_msms_24959;JD_06232014_sample1_A_msms_24936;JD_06232014_sample2_A_msms_24867;JD_06232014_sample3_A_msms_25099;JD_06232014_sample4_C_msms_24771;JD_06232014_sample3_C_msms_24596;JD_06232014_sample1_C_msms_24971;JD_06232014_sample2_C_msms_24689	640.836	640.838	56.9795	58.9795	1154868,1154869,1154862,1154863,1154860,1154859,1154865,1154866,1154870,1154858,1154861,1154871	12	1279.66	2	102.906	12		0.87144	57.965;57.996;58.014;58.04;57.848;57.736;58.248;58.025;57.821;57.908;57.994;57.799	640.836874050468;640.836957234088;640.836899446693;640.836972966054;640.836919456793;640.836778627714;640.836932578973;640.837119392091;640.836899906357;640.836935005195;640.836872744337;640.836927877132	106.157203674316;117.135696411133;105.460296630859;81.6248626708984;105.460296630859;98.898307800293;85.8127136230469;NaN;98.898307800293;101.393402099609;119.274101257324;111.85530090332	1	-0.0145	0.0165	0.0345	0.0605	-0.1315	-0.2435	0.2685	0.0455	-0.1585	-0.0715	0.0145	-0.1805	-0.0017082	-0.001976	-0.0019075	-0.0015669	-0.0019685	-0.0019854	-0.001509	-0.0019619	-0.0019377	-0.0014201	-0.0012994	-0.0022383
Feature_193	460.751	25.0275	YVAGVQQR	P40303	JD_06232014_sample2_B_msms_8003;JD_06232014_sample3_C_msms_7891;JD_06232014_sample4_C_msms_7996;JD_06232014_sample3_B_msms_8205;JD_06232014_sample4_B_msms_8170;JD_06232014_sample1_C_msms_8069;JD_06232014_sample1_B_msms_8049;JD_06232014_sample1_A_msms_8056;JD_06232014_sample2_C_msms_7777;JD_06232014_sample2_A_msms_8074;JD_06232014_sample4_A_msms_8067;JD_06232014_sample3_A_msms_8184	460.75	460.752	24.0275	26.0275	523259,523230,523249,523254,523256,523227,523255,523251,523247,523252,523246,523250	12	919.487	2	91.6103	12		0.74255	25.06;25.027;25.168;25.214;24.766;24.759;25.377;25.043;24.908;24.942;25.028;24.987	460.7509149337;460.750904183871;460.750751734019;460.750900219322;460.751001647582;460.750777143899;460.750835498805;460.750858282689;460.750805767993;460.750744075366;460.750952923062;460.750760342521	78.1493911743164;94.6624069213867;95.5413513183594;94.6624069213867;90.7766571044922;94.6624069213867;86.472282409668;98.4178771972656;82.6713027954102;98.4178771972656;98.4178771972656;86.472282409668	1	0.0325	-0.0005	0.1405	0.1865	-0.2615	-0.2685	0.3495	0.0155	-0.1195	-0.0855	0.0005	-0.0405	-0.0011306	-0.0016196	-0.001364	-0.00089016	-0.0014736	-0.0013596	-0.00069912	-0.0010629	-0.0013411	-0.00074479	-0.0010446	-0.0015177
Feature_194	404.234	44.0195	YVADIVK	P19524	JD_06232014_sample4_B_msms_17682;JD_06232014_sample4_C_msms_17260;JD_06232014_sample3_C_msms_17121;JD_06232014_sample4_A_msms_17463	404.233	404.235	43.0195	45.0195	307419,307415,307395,307416,307422,307418,307421,307427,307420,307417,307433,307432	12	806.454	2	47.0879	12		0.75742	44.121;44.034;44.133;44.175;43.848;43.638;44.339;44.025;43.834;43.883;44.014;43.759	404.234059442158;404.234098800895;404.234145170387;404.234052288807;404.234111897894;404.234045903807;404.23409276843;404.234060646908;404.234238099837;404.234201611268;404.234112770591;404.234143995248	NaN;NaN;NaN;NaN;NaN;NaN;NaN;NaN;44.3947906494141;38.7916717529297;67.0320434570313;38.1332702636719	1	0.1015	0.0145	0.1135	0.1555	-0.1715	-0.3815	0.3195	0.0055	-0.1855	-0.1365	-0.0055	-0.2605	-0.00087256	-0.0010271	-0.00096251	-0.00059611	-0.0010425	-0.0011043	-0.00063001	-0.00068255	-0.0011647	-0.00043446	-0.00062207	-0.001197
Feature_195	788.928	84.152	YVAAIISHADTLFR	P53043	JD_06232014_sample1_B_msms_39174;JD_06232014_sample1_A_msms_39236	788.927	788.929	83.152	85.152	1491168,1491166,1491169,1491172,1491167,1491165,1491175,1491170,1491173,1491174,1491171	11	1575.84	2	45.5145	11		0.38539	84.273;84.152;84.262;84.343;84.125;83.996;84.746;84.268;NA;84.104;84.03;83.988	788.92962678075;788.930375600943;788.928845934212;788.930746226999;788.929023143536;788.92939476129;788.929989929363;788.929377631181;NA;788.928715014693;788.928525319587;788.930639786042	50.088;40.941;NaN;NaN;NaN;NaN;NaN;NaN;NA;NaN;NaN;NaN	1	0.121	0	0.11	0.191	-0.027	-0.156	0.594	0.116	-0.139289	-0.048	-0.122	-0.164	-0.0017368	-0.0023954	-0.0024361	-0.0016185	-0.0027267	-0.0026847	-0.0018392	-0.0021243	-0.00254166	-0.0014946	-0.0012988	-0.0024004
Feature_196	739.391	101.197	YTYGPTFLLQFK	P39935	JD_06232014_sample3_B_msms_48430;JD_06232014_sample3_C_msms_47780;JD_06232014_sample1_A_msms_48289;JD_06232014_sample4_B_msms_48433;JD_06232014_sample1_B_msms_48181;JD_06232014_sample2_B_msms_48183;JD_06232014_sample3_A_msms_48698;JD_06232014_sample4_A_msms_48385;JD_06232014_sample2_A_msms_48407	739.39	739.392	100.197	102.197	1395968,1395970,1395974,1395966,1395963,1395975,1395967,1395977,1395972	9	1476.77	2	76.0631	9		0.51355	101.315;101.075;NA;101.639;100.952;NA;102.019;101.196;100.85;101.342;101.197;NA	739.390752805456;739.390279382538;NA;739.390488291161;739.390611645743;NA;739.390375617465;739.390466886611;739.390711002901;739.390718602051;739.390265452995;NA	85.8127136230469;64.1211776733398;NA;83.1821975708008;78.9026718139648;NA;83.1821975708008;75.8194427490234;64.1211776733398;71.0845336914063;78.3416137695313;NA	1	0.118	-0.122	0.0397661	0.442	-0.245	-0.258576	0.822	-0.001	-0.347	0.145	0	-0.196241	-0.0018642	-0.0018677	-0.00241495	-0.0016064	-0.0023262	-0.00248369	-0.0015312	-0.0018925	-0.0023148	-0.0017652	-0.0013924	-0.0025352
Feature_197	648.785	49.1895	YTYFTTDEEK	P53157	JD_06232014_sample3_A_msms_20467;JD_06232014_sample4_B_msms_20384;JD_06232014_sample2_A_msms_20184;JD_06232014_sample4_A_msms_20253	648.784	648.786	48.1895	50.1895	1176651,1176648,1176655,1176656,1176652,1176657,1176653,1176654	8	1295.56	2	78.5841	8		0.38539	49.146;49.197;49.287;49.267;NA;NA;49.576;NA;49.182;49.082;49.065;NA	648.785002574668;648.785686057688;648.785393063467;648.78547786688;NA;NA;648.785064237049;NA;648.785464042982;648.785397525311;648.78599251042;NA	NaN;NaN;NaN;60.2550811767578;NA;NA;87.5679092407227;NA;NaN;71.0303115844727;95.4831237792969;NA	1	-0.0435	0.0075	0.0975	0.0775	-0.178543	-0.292242	0.3865	0.0563232	-0.0075	-0.1075	-0.1245	-0.144575	-0.0019657	-0.0022102	-0.0026386	-0.0018616	-0.00195928	-0.0019423	-0.0019025	-0.00156913	-0.002021	-0.0019036	-0.0019003	-0.00201923
Feature_198	542.806	59.089	YTYALVNLK	P49775	JD_06232014_sample2_B_msms_25568	542.804	542.807	58.089	60.089	834006,834038,834041,834044,834039,834042,834045,834040,834037,834043,834046	11	1083.6	2	32.4147	11		0.42281	59.143;59.067;59.111;59.187;58.925;58.781;59.498;59.197;58.867;NA;59.041;58.833	542.804149188273;542.803632130365;542.803748249365;542.803926191538;542.803349694809;542.803501984234;542.804009015602;542.803470684166;542.803562592333;NA;542.8037151215;542.803311003015	NaN;NaN;NaN;NaN;32.4147491455078;NaN;NaN;NaN;NaN;NA;NaN;NaN	1	0.054	-0.022	0.022	0.098	-0.164	-0.308	0.409	0.108	-0.222	-0.0520729	-0.048	-0.256	-0.0012854	-0.0011842	-0.0014332	-0.0010257	-0.0010901	-0.0013484	-0.0010349	-0.0008538	-0.0011639	-0.00103661	-0.00070547	-0.0013671
Feature_199	347.512	21.249	YTWGSWLK	P40053	JD_06232014_sample3_A_msms_6673	347.511	347.513	20.249	22.249	116875,116872,116877,116870,116873,116869,116844,116874,116871,116868,116876	11	1039.51	3	26.7961	11		0.83879	21.364;21.271;21.249;21.459;21.129;20.842;21.68;21.19;21.034;21.353;NA;21.055	347.511167317656;347.511191149764;347.511252743606;347.511181477505;347.511214146617;347.511322786866;347.511123654333;347.511270929544;347.511445609406;347.511183339552;NA;347.511298788517	NaN;NaN;NaN;NaN;NaN;NaN;26.7961006164551;NaN;NaN;NaN;NA;NaN	1	0.115	0.022	0	0.21	-0.12	-0.407	0.431	-0.059	-0.215	0.104	0.0882039	-0.194	-0.00091943	-0.0012564	-0.0011812	-0.00096543	-0.0010552	-0.0013239	-0.00080386	-0.00084273	-0.0012414	-0.00089756	-0.00078849	-0.0013047
Feature_200	520.764	81.291	YTWGSWLK	P40053	JD_06232014_sample4_B_msms_37883	520.763	520.765	80.291	82.291	752917,752924,752922,752916,752926,752920,752921,752923,752919,752918	10	1039.51	2	60.6819	10		0.56975	81.289;81.307;81.344;81.478;81.201;81.134;NA;81.384;81.13;NA;81.293;81.161	520.763879628762;520.763689732623;520.763695344461;520.763739157804;520.763856692268;520.763783616013;NA;520.763913561647;520.763851816273;NA;520.763514288781;520.763456252121	NaN;NaN;NaN;NaN;NaN;NaN;NA;NaN;NaN;NA;60.6818504333496;NaN	1	-0.002	0.016	0.053	0.187	-0.09	-0.157	0.556092	0.093	-0.161	-0.0311185	0.002	-0.13	-0.0008406	-0.0011307	-0.00087072	-0.00066526	-0.0013605	-0.0011013	-0.00081507	-0.00069605	-0.001015	-0.000818151	-0.00075245	-0.00115
Feature_201	906.457	84.8385	YTVSFIEGDGIGPEISK	P28241	JD_06232014_sample3_B_msms_39692;JD_06232014_sample3_C_msms_39049;JD_06232014_sample2_B_msms_39464;JD_06232014_sample4_C_msms_39276;JD_06232014_sample1_B_msms_39450;JD_06232014_sample4_B_msms_39578;JD_06232014_sample1_A_msms_39453;JD_06232014_sample3_A_msms_39689;JD_06232014_sample2_C_msms_39227;JD_06232014_sample4_A_msms_39446;JD_06232014_sample1_C_msms_39565;JD_06232014_sample2_A_msms_39422	906.456	906.458	83.8385	85.8385	1641078,1641072,1641075,1641081,1641076,1641080,1641074,1641083,1641071,1641082,1641073,1641077	12	1810.9	2	72.0168	12		0.591367	84.899;84.869;85.009;84.969;84.808;84.67;85.283;84.941;84.644;84.701;84.702;84.704	906.45746493615;906.457535944171;906.456433134398;906.456783997556;906.456895788519;906.456832404414;906.457684001279;906.457449890837;906.457056927058;906.45754275547;906.45774456438;906.456690913185	57.9357109069824;69.9789733886719;100.041603088379;48.9070510864258;70.8022766113281;91.3171768188477;51.7977104187012;119.458198547363;64.4542007446289;70.7830505371094;70.7830505371094;47.9423713684082	1	0.0605	0.0305	0.1705	0.1305	-0.0305	-0.1685	0.4445	0.1025	-0.1945	-0.1375	-0.1365	-0.1345	-0.0021863	-0.0027866	-0.002853	-0.0015509	-0.0032511	-0.0028423	-0.0017215	-0.0025194	-0.0029177	-0.0015469	-0.0020613	-0.0030847
Feature_202	577.771	36.719	YTVGSDEVER	P38970	JD_06232014_sample3_B_msms_13864;JD_06232014_sample4_B_msms_13904;JD_06232014_sample1_A_msms_13692;JD_06232014_sample1_C_msms_13758;JD_06232014_sample4_C_msms_13583;JD_06232014_sample2_C_msms_13386;JD_06232014_sample3_C_msms_13424;JD_06232014_sample2_B_msms_13622;JD_06232014_sample1_B_msms_13678;JD_06232014_sample3_A_msms_13813;JD_06232014_sample4_A_msms_13767	577.77	577.772	35.719	37.719	954729,954730,954728,954712,954727,954726,954725,954708,954723,954731,954706,954733	12	1153.53	2	48.6629	12		0.57448	36.719;36.809;36.897;36.747;36.58;36.354;36.974;36.653;36.649;36.799;36.8;36.714	577.769278434904;577.769101301364;577.769054704536;577.769195709451;577.768940322342;577.769168452131;577.772617146855;577.769436145871;577.769170408072;577.774033322585;577.769411771751;577.769191035543	51.2862091064453;53.5671501159668;53.0801391601563;NaN;44.5426597595215;54.4862594604492;53.0801391601563;61.9582481384277;37.1439590454102;32.9993209838867;53.5671501159668;39.5801811218262	1	0	0.09	0.178	0.028	-0.139	-0.365	0.255	-0.066	-0.07	0.08	0.081	-0.005	-0.0013913	-0.0017569	-0.0020155	-0.0012429	-0.0016182	-0.0020218	-0.0013266	-0.0014227	-0.0019416	-0.0014167	-0.001296	-0.0020603
Feature_203	535.78	59.377	YTVDQVFAK	P47075	JD_06232014_sample1_B_msms_25718;JD_06232014_sample3_B_msms_25976;JD_06232014_sample4_B_msms_25937;JD_06232014_sample2_A_msms_25663;JD_06232014_sample2_B_msms_25719;JD_06232014_sample3_C_msms_25366;JD_06232014_sample1_A_msms_25726;JD_06232014_sample2_C_msms_25448;JD_06232014_sample3_A_msms_25909	535.779	535.781	58.377	60.377	808426,808431,808423,808429,808419,808438,808437,808424,808430,808418,808420,808422	12	1069.54	2	102.609	12		0.38539	59.403;59.37;59.484;59.437;59.254;59.099;59.707;59.483;59.209;59.326;59.384;59.281	535.779381316895;535.779564894244;535.779480476266;535.779513975021;535.779691636405;535.779510514051;535.779365339319;535.779563716399;535.779671073054;535.77938751601;535.779450979232;535.779549019485	105.520599365234;109.478302001953;NaN;93.6488494873047;105.101303100586;93.6488494873047;107.574401855469;95.5016479492188;108.807502746582;NaN;104.200401306152;NaN	1	0.026	-0.007	0.107	0.06	-0.123	-0.278	0.33	0.106	-0.168	-0.051	0.007	-0.096	-0.0014349	-0.0016052	-0.001881	-0.001444	-0.0016953	-0.0018536	-0.0010771	-0.0015793	-0.0017257	-0.0012016	-0.0012107	-0.002098
Feature_204	680.808	67.86	YTVDDMGVEGFK	P47169	JD_06232014_sample4_B_msms_30518	680.807	680.809	66.86	68.86	1263326,1263329,1263325,1263332,1263328,1263330,1263333,1263327,1263331	9	1359.6	2	56.205	9		0.38539	NA;67.918;68.011;68.138;67.853;67.702;68.368;NA;67.798;NA;67.86;67.733	NA;680.808335844836;680.808388360871;680.80829351899;680.808326448775;680.808443351794;680.807801677748;NA;680.808603967372;NA;680.809199769171;680.807738515344	NA;NaN;NaN;NaN;NaN;NaN;NaN;NA;NaN;NA;56.205;NaN	1	0.0514035	0.058	0.151	0.278	-0.007	-0.158	0.508	0.0697355	-0.062	-0.0718895	0	-0.127	-0.00159517	-0.0022591	-0.0022766	-0.0016497	-0.0026175	-0.0017066	-0.00088322	-0.00168198	-0.0023933	-0.00160834	-0.0018363	-0.0019863
Feature_205	484.253	58.106	YTVANLHSLNYR	P22336	JD_06232014_sample4_B_msms_25282;JD_06232014_sample3_B_msms_25255	484.252	484.254	57.106	59.106	613983,613986,613990,613988,613985,613987	6	1449.74	3	38.2375	3		0.38539	58.025;NA;58.106;NA;57.93;NA;NA;58.147;NA;58.027;58.085;NA	484.252946201216;NA;484.252852133898;NA;484.252831269075;NA;NA;484.252993965308;NA;484.25282962706;484.25279421122;NA	NaN;NA;NaN;NA;NaN;NA;NA;34;NA;NaN;42.475;NA	1	-0.081	-0.0028671	0	0.115611	-0.176	-0.257504	0.360655	0.041	-0.152407	-0.079	-0.021	-0.194987	-0.0011319	-0.0013871	-0.0013981	-0.0010159	-0.0014504	-0.0013492	-0.00075965	-0.0014096	-0.0011831	-0.001119	-0.00098385	-0.001581
Feature_206	725.878	58.011	YTVANLHSLNYR	P22336	JD_06232014_sample1_B_msms_25050;JD_06232014_sample2_B_msms_25032;JD_06232014_sample4_A_msms_25075;JD_06232014_sample4_C_msms_24851;JD_06232014_sample3_C_msms_24698;JD_06232014_sample2_A_msms_24973;JD_06232014_sample2_C_msms_24793;JD_06232014_sample3_A_msms_25181;JD_06232014_sample1_A_msms_25033	725.877	725.879	57.011	59.011	1368606,1368597,1368603,1368602,1368600,1368601,1368596,1368595,1368598,1368573	10	1449.74	2	64.6016	10		0.38539	58.053;58.098;58.132;58.135;57.976;57.865;58.325;NA;57.934;58.011;NA;57.914	725.878556103773;725.878583172915;725.87877469035;725.878169933923;725.877741993429;725.878507236953;725.878616230983;NA;725.877196073436;725.878007690936;NA;725.878269571921	27.0593109130859;57.5834693908691;NaN;77.6440963745117;53.0339088439941;107.966400146484;63.6024894714355;NA;72.7048568725586;52.7901802062988;NA;69.0300903320313	1	0.042	0.087	0.121	0.124	-0.035	-0.146	0.314	0.070671	-0.077	0	-0.00392078	-0.097	-0.0019547	-0.0023207	-0.0021463	-0.0019425	-0.0022995	-0.0023412	-0.0015044	-0.0016676	-0.0020202	-0.0019226	-0.00140595	-0.002556
Feature_207	513.759	28.041	YTTVDSVNK	Q03496	JD_06232014_sample1_A_msms_9466;JD_06232014_sample4_B_msms_9570	513.758	513.76	27.041	29.041	725727,725725,725734,725731,725726,725729	6	1025.5	2	41.1485	5		0.5009	28.159;NA;28.041;NA;NA;NA;28.241;27.961;NA;28.084;28.08;NA	513.759817371398;NA;513.756856649528;NA;NA;NA;513.761063859535;513.758975377083;NA;513.759379639134;513.759558319252;NA	43.4924583435059;NA;NaN;NA;NA;NA;NaN;NaN;NA;NaN;38.8044509887695;NA	1	0.118	0.030437	0	0.221345	-0.16284	-0.310049	0.2	-0.08	-0.119866	0.043	0.039	-0.14772	-0.0011536	-0.00163499	-0.0016272	-0.00109639	-0.00132504	-0.0015592	-0.0010362	-0.00098094	-0.00141086	-0.000935394	-0.001009	-0.0016979
Feature_208	628.961	28.933	YTTSEQDDQSATINRR	P25655	JD_06232014_sample3_C_msms_9659;JD_06232014_sample2_C_msms_9595	628.96	628.962	27.933	29.933	1121338,1121356,1121344	3	1883.86	3	25.0428	3		0.38539	NA;NA;NA;NA;NA;28.659;NA;29.038;28.828;NA;NA;NA	NA;NA;NA;NA;NA;628.962130617011;NA;628.960917252418;628.959931802576;NA;NA;NA	NA;NA;NA;NA;NA;21.802770614624;NA;NaN;28.2827491760254;NA;NA;NA	1	0.0756241	0.0334992	0.132234	0.218364	-0.165356	-0.274	0.348184	0.105	-0.105	0.0320753	0.0125203	-0.151232	-0.00163516	-0.002024	-0.00206559	-0.00125989	-0.00194145	-0.0020904	-0.00125457	-0.001721	-0.001917	-0.00124669	-0.00146573	-0.00213887
Feature_209	864.887	32.6725	YTTSEQDDQSATINR	P25655	JD_06232014_sample3_B_msms_12016;JD_06232014_sample4_C_msms_11683;JD_06232014_sample4_B_msms_11957;JD_06232014_sample2_C_msms_11186;JD_06232014_sample2_A_msms_11361	864.886	864.888	31.6725	33.6725	1598425,1598429,1598433,1598428,1598434,1598430,1598431,1598421	8	1727.76	2	30.1211	5		0.38539	33.13;33.131;33.103;32.242;NA;32;NA;32.99;NA;NA;33.017;32.795	864.887898157144;864.887287652762;864.886896603223;864.886981546626;NA;864.88725179314;NA;864.887927412542;NA;NA;864.887504516182;864.887887603436	NaN;NaN;NaN;21.2468891143799;NA;38.9952697753906;NA;NaN;NA;NA;NaN;NaN	1	0.4575	0.4585	0.4305	-0.4305	-0.172073	-0.6725	0.324592	0.3175	-0.119297	-0.00373088	0.3445	0.1225	-0.0028274	-0.0034327	-0.0032997	-0.0017786	-0.00305513	-0.0035331	-0.00235877	-0.0030076	-0.003214	-0.00229628	-0.00240323	-0.00363245
Feature_210	1045.54	89.207	YTTPTDQQLISQLSPELR	P37267	JD_06232014_sample2_B_msms_41906;JD_06232014_sample1_A_msms_41834;JD_06232014_sample4_B_msms_42035;JD_06232014_sample2_C_msms_41728;JD_06232014_sample4_C_msms_41815	1045.54	1045.54	88.207	90.207	1730257,1730251,1730259,1730262,1730258,1730264,1730255,1730263,1730250,1730253,1730254,1730256	12	2089.07	2	19.0249	12		0.38539	89.13;89.281;89.443;89.247;89.169;89.167;89.559;89.313;89.144;89.118;89.048;89.262	1045.54283755693;1045.54435556185;1045.54295988368;1045.54344909323;1045.54393855278;1045.54226264836;1045.54413680799;1045.54246893106;1045.54421886818;1045.54301560089;1045.54238872879;1045.54340143055	20.5961494445801;NaN;NaN;NaN;20.5961494445801;21.308629989624;NaN;NaN;NaN;NaN;16.3117294311523;16.3117294311523	1	-0.077	0.074	0.236	0.04	-0.038	-0.04	0.352	0.106	-0.063	-0.089	-0.159	0.055	-0.0017991	-0.0029295	-0.002898	-0.0008648	-0.0031342	-0.0026783	-0.00087085	-0.0024849	-0.0032838	-0.0016473	-0.0016628	-0.0027245
Feature_211	674.818	49.4295	YTTFQGSQNFR	Q08096	JD_06232014_sample1_A_msms_20312;JD_06232014_sample1_B_msms_20364;JD_06232014_sample2_B_msms_20378;JD_06232014_sample4_B_msms_20582;JD_06232014_sample2_C_msms_20104;JD_06232014_sample1_C_msms_20451;JD_06232014_sample3_A_msms_20452;JD_06232014_sample4_A_msms_20402	674.817	674.819	48.4295	50.4295	1248164,1248165,1248153,1248167,1248168,1248156,1248169,1248170,1248160,1248157,1248166,1248158	12	1347.62	2	47.2139	12		0.38539	49.32;49.453;49.614;49.434;49.362;49.253;49.589;49.544;49.372;49.309;49.434;49.425	674.816731393889;674.816441818927;674.816245547865;674.817206686996;674.815849047995;674.816311929942;674.817588965493;674.816379883228;674.815895191848;674.816732415645;674.81657656269;674.815314379873	48.944;51.454;42.6289710998535;NaN;50.7859802246094;44.5637512207031;34.185;NaN;NaN;52.2469291687012;52.9028511047363;NaN	1	-0.1095	0.0235	0.1845	0.0045	-0.0675	-0.1765	0.1595	0.1145	-0.0575	-0.1205	0.0045	-0.0045	-0.0018979	-0.002186	-0.0020305	-0.0019077	-0.0019002	-0.0020429	-0.0019399	-0.0018771	-0.0018856	-0.0018632	-0.0017771	-0.0020795
Feature_212	536.769	38.54	YTTFNTTPK	P37898	JD_06232014_sample3_B_msms_14800;JD_06232014_sample1_B_msms_14556;JD_06232014_sample2_B_msms_14499;JD_06232014_sample1_A_msms_14563;JD_06232014_sample3_C_msms_14258;JD_06232014_sample2_C_msms_14254;JD_06232014_sample3_A_msms_14699	536.768	536.77	37.54	39.54	811831,811829,811836,811822,811830,811834,811837,811825,811826,811828,811823,811824	12	1071.52	2	60.2777	12		0.406667	38.558;38.58;38.688;38.64;38.344;38.151;38.77;38.529;38.344;38.48;38.551;38.378	536.769289616638;536.769098226643;536.769255635596;536.769350512896;536.769143588918;536.769144239396;536.769336444109;536.769093020849;536.769342830144;536.76945136475;536.769111542045;536.76939311819	60.1023712158203;49.4720001220703;NaN;NaN;50.1075592041016;78.938850402832;55.083911895752;78.938850402832;49.3004302978516;NaN;NaN;NaN	1	0.018	0.04	0.148	0.1	-0.196	-0.389	0.23	-0.011	-0.196	-0.06	0.011	-0.162	-0.0014295	-0.001527	-0.0018535	-0.0012537	-0.0016707	-0.0014353	-0.0011953	-0.0011665	-0.0016341	-0.0012664	-0.00095519	-0.0019923
Feature_213	869.422	50.0875	YTTATEGNGGADLAIQR	Q07824	JD_06232014_sample1_B_msms_20709;JD_06232014_sample2_A_msms_20618;JD_06232014_sample2_B_msms_20723;JD_06232014_sample1_A_msms_20691;JD_06232014_sample3_A_msms_20806;JD_06232014_sample2_C_msms_20508	869.421	869.423	49.0875	51.0875	1602986,1602984,1602979,1602983,1602982,1602981,1602985	7	1736.83	2	60.8305	7		0.38539	50.05;50.126;NA;50.125;49.976;49.861;50.317;NA;NA;50.058;NA;NA	869.420883932386;869.425494841027;NA;869.421900531238;869.422376281212;869.422778578745;869.424010056255;NA;NA;869.422588845671;NA;NA	69.9789733886719;71.6008834838867;NA;58.9802017211914;79.3927001953125;52.1723403930664;32.8581504821777;NA;NA;NaN;NA;NA	1	-0.0375	0.0385	0.120229	0.0375	-0.1115	-0.2265	0.2295	0.0580388	-0.153639	-0.0295	0.00680253	-0.150465	-0.0022674	-0.0028921	-0.00256412	-0.0018182	-0.0028667	-0.0024841	-0.0018796	-0.00238965	-0.00295287	-0.0018248	-0.00211122	-0.00300375
Feature_214	416.551	34.219	YTSTAEHVAIR	P25638	JD_06232014_sample1_A_msms_12432	416.55	416.552	33.219	35.219	351590,351593,351596,351591,351597,351599,351600,351592,351594,351595,351598	11	1246.63	3	35.677	11		0.44273	34.251;34.314;34.399;NA;34.016;33.936;34.529;34.331;34.164;34.219;34.174;34.19	416.550543090813;416.550619028693;416.551334728156;NA;416.550567243407;416.550778014766;416.550849635667;416.550349873489;416.550413421744;416.549911522565;416.550504244364;416.550495981236	35.677;NaN;NaN;NA;NaN;NaN;NaN;NaN;NaN;NaN;NaN;NaN	1	0.032	0.095	0.18	0.186385	-0.203	-0.283	0.31	0.112	-0.055	0	-0.045	-0.029	-0.00097849	-0.001378	-0.0013203	-0.000834616	-0.0012994	-0.0014223	-0.00094029	-0.00087954	-0.001145	-0.00052814	-0.00085165	-0.0012302
Feature_215	383.211	25.1975	YTSPVAK	P38682	JD_06232014_sample3_B_msms_8282;JD_06232014_sample2_B_msms_8096;JD_06232014_sample3_C_msms_7943	383.21	383.212	24.1975	26.1975	233360,233365,233354,233368,233353,233306,233359,233356,233352,233355,233357,233358	12	764.407	2	57.5429	12		0.72772	25.279;25.247;25.281;25.345;24.907;24.89;25.573;25.178;25.019;25.191;25.204;25.093	383.210787599892;383.210892041098;383.210845569715;383.21074825684;383.210867241014;383.210776536313;383.210661228216;383.210897568627;383.210717565893;383.210746774944;383.210911480431;383.210870632932	NaN;NaN;NaN;NaN;63.3062705993652;NaN;NaN;63.3014717102051;46.0209503173828;NaN;NaN;NaN	1	0.0815	0.0495	0.0835	0.1475	-0.2905	-0.3075	0.3755	-0.0195	-0.1785	-0.0065	0.0065	-0.1045	-0.00092712	-0.0014036	-0.0012936	-0.00089441	-0.0011562	-0.0012366	-0.0007331	-0.00099985	-0.0011187	-0.00073874	-0.00090649	-0.0013145
Feature_216	1021.13	98.698	YTSAFWGENFVHELYSTSSSSTSSSATK	Q00764	JD_06232014_sample3_B_msms_47269	1021.13	1021.13	97.698	99.698	1719808,1719811,1719810,1719812	4	3060.36	3	2.31934	4		0.38539	NA;NA;NA;NA;NA;98.61;NA;98.786;98.56;98.996;NA;NA	NA;NA;NA;NA;NA;1021.12718329699;NA;1021.12769915912;1021.12818416033;1021.12710569454;NA;NA	NA;NA;NA;NA;NA;NaN;NA;2.31933999061584;NaN;NaN;NA;NA	1	0.109228	-0.0701177	0.0529699	0.457505	-0.196364	-0.088	0.793554	0.088	-0.138	0.298	0.0193708	-0.178991	-0.00177201	-0.00268545	-0.0027179	-0.00166352	-0.00275962	-0.0020798	-0.00210575	-0.0021787	-0.0024599	-0.00057655	-0.00100979	-0.00288235
Feature_217	734.744	94.6405	YTQVLKPIAFPGGLLEDNVK	P07259	JD_06232014_sample1_B_msms_44638;JD_06232014_sample3_C_msms_44265;JD_06232014_sample4_B_msms_44889;JD_06232014_sample1_C_msms_44704;JD_06232014_sample2_B_msms_44646;JD_06232014_sample3_B_msms_44830;45110;JD_06232014_sample4_C_msms_44490;44450;JD_06232014_sample2_A_msms_44894;JD_06232014_sample2_C_msms_44400;JD_06232014_sample1_A_msms_44714;44992;JD_06232014_sample3_A_msms_45089;45360;JD_06232014_sample4_A_msms_44804	734.743	734.745	93.6405	95.6405	1386379,1386376,1386372,1386375,1386377,1386374,1386371,1386373,1386380,1386367,1386368,1386369	12	2201.21	3	42.8695	12		0.817517	94.751;94.583;94.674;95.142;94.485;94.391;95.339;94.668;94.44;94.836;94.613;94.449	734.743904201507;734.74462076447;734.744370368686;734.744265250745;734.744588839747;734.744679903152;734.743996629614;734.744327001867;734.744463428664;734.744214409345;734.744354302379;734.744246667144	53.6246604919434;50.7521209716797;12.6707801818848;72.9897689819336;26.9147090911865;39.5146789550781;48.8962707519531;43.8414001464844;16.0598201751709;54.2248802185059;43.4760284423828;51.4691696166992	2	0.1105	-0.0575	0.0335	0.5015	-0.1555	-0.2495	0.6985	0.0275	-0.2005	0.1955	-0.0275	-0.1915	-0.0014527	-0.0029113	-0.0025768	-0.0015804	-0.0025192	-0.0024352	-0.0018394	-0.0020827	-0.0025027	-0.0017561	-0.0019437	-0.0024842
Feature_218	1101.61	94.5175	YTQVLKPIAFPGGLLEDNVK	P07259	JD_06232014_sample3_B_msms_44965;44916;JD_06232014_sample2_B_msms_44740;44692;JD_06232014_sample4_B_msms_44969;JD_06232014_sample3_C_msms_44474;44343;JD_06232014_sample1_C_msms_44778;JD_06232014_sample1_B_msms_44763;44714	1101.61	1101.61	93.5175	95.5175	1748668,1748667,1748664,1748662,1748669,1748666	6	2201.21	2	22.9391	2		0.55085	NA;94.53;94.618;NA;94.5;NA;NA;94.659;94.417;NA;94.584;NA	NA;1101.61380934025;1101.61455304284;NA;1101.61348866385;NA;NA;1101.61349213446;1101.61317076752;NA;1101.61384254381;NA	NA;NaN;23.2934494018555;NA;NaN;NA;NA;NaN;22.5847492218018;NA;NaN;NA	2	0.0844658	0.0125	0.1005	0.365726	-0.0175	-0.236797	0.720221	0.1415	-0.1005	0.0769613	0.0665	-0.151415	-0.0020598	-0.0044124	-0.0041634	-0.0024553	-0.0041279	-0.0038807	-0.0029638	-0.0033262	-0.0039809	-0.0026452	-0.0031005	-0.0039477
Feature_219	674.801	31.6965	YTQSNSVCYAR	P38009	JD_06232014_sample4_B_msms_11249;JD_06232014_sample4_C_msms_11015;JD_06232014_sample3_C_msms_10931;JD_06232014_sample2_B_msms_11097;JD_06232014_sample1_A_msms_11143;JD_06232014_sample1_C_msms_11186;JD_06232014_sample2_C_msms_10859;JD_06232014_sample3_B_msms_11317;JD_06232014_sample1_B_msms_11136;JD_06232014_sample3_A_msms_11180;JD_06232014_sample2_A_msms_11059;JD_06232014_sample4_A_msms_11108	674.8	674.802	30.6965	32.6965	1248056,1248057,1248063,1248059,1248058,1248066,1248062,1248060,1248061,1248064,1248065,1248067	12	1347.59	2	127.447	12		0.440683	31.758;31.723;31.943;31.757;31.518;31.394;31.813;31.718;31.636;31.591;31.675;31.476	674.80125894278;674.801303085538;674.80130819154;674.801258721755;674.801239668617;674.801294334545;674.801316140527;674.801241620988;674.801319666471;674.801298345501;674.801045387213;674.801075919832	152.068603515625;120.061599731445;94.4653167724609;102.530899047852;133.89289855957;123.513298034668;133.89289855957;123.792503356934;139.858001708984;131.818695068359;145.456695556641;128.014892578125	1	0.0615	0.0265	0.2465	0.0605	-0.1785	-0.3025	0.1165	0.0215	-0.0605	-0.1055	-0.0215	-0.2205	-0.001693	-0.0020858	-0.0022936	-0.0013276	-0.002207	-0.0021207	-0.0013405	-0.0018193	-0.0021765	-0.0017412	-0.0014411	-0.0021889
Feature_220	660.798	29.68	YTQSNSVCYAK	P54113	JD_06232014_sample2_B_msms_10164;JD_06232014_sample3_C_msms_9980;JD_06232014_sample1_A_msms_10159;JD_06232014_sample1_B_msms_10217;JD_06232014_sample3_B_msms_10362;JD_06232014_sample1_C_msms_10250;JD_06232014_sample4_B_msms_10273;JD_06232014_sample2_C_msms_9942;JD_06232014_sample4_C_msms_10104;JD_06232014_sample3_A_msms_10207;JD_06232014_sample2_A_msms_10109;JD_06232014_sample4_A_msms_10133	660.797	660.799	28.68	30.68	1209504,1209508,1209498,1209502,1209499,1209500,1209501,1209503,1209505,1209506,1209522,1209521	12	1319.58	2	76.622	12		0.462333	29.758;29.722;29.879;29.769;29.429;29.443;29.815;29.679;29.681;29.512;29.669;29.576	660.797939810911;660.797966031723;660.797897645311;660.798815645011;660.797947971477;660.797842030715;660.79829683428;660.797794828767;660.797961132937;660.798823262473;660.798061272422;660.79790608938	68.3554763793945;108.903198242188;108.903198242188;39.1792411804199;124.422698974609;87.1843109130859;84.5074234008789;102.047401428223;69.7206192016602;27.9138202667236;40.153938293457;58.172119140625	1	0.078	0.042	0.199	0.089	-0.251	-0.237	0.135	-0.001	0.001	-0.168	-0.011	-0.104	-0.0019397	-0.0023106	-0.0023915	-0.0019364	-0.0020643	-0.0023962	-0.0020145	-0.0017428	-0.0022604	-0.0021141	-0.0017143	-0.0025814
Feature_221	775.738	97.0165	YTQSGGVRPFGVSTLIAGFDPR	P40303	JD_06232014_sample3_B_msms_46185;JD_06232014_sample1_B_msms_45995;JD_06232014_sample3_C_msms_45583;JD_06232014_sample1_A_msms_46065;46088;JD_06232014_sample2_B_msms_45978;JD_06232014_sample3_A_msms_46512;JD_06232014_sample2_A_msms_46394;46210;JD_06232014_sample4_B_msms_46343;46230;JD_06232014_sample4_A_msms_46200	775.737	775.739	96.0165	98.0165	1468068,1468065,1468062,1468058,1468063,1468066,1468055,1468060,1468069,1468057,1468056,1468061	12	2324.19	3	26.5518	12		0.744317	97.11;97.029;97.121;97.578;96.749;96.787;97.932;96.964;96.708;97.198;97.004;96.835	775.738419986156;775.738746459417;775.738350917314;775.73822578463;775.738675942132;775.738721298083;775.738197209834;775.739082855769;775.738864847357;775.738322452982;775.738943218665;775.738016733615	21.5689907073975;25.2570209503174;NaN;13.3666095733643;50.776481628418;NaN;20.9214897155762;21.5689907073975;17.4302806854248;20.9214897155762;47.1548690795898;NaN	1	0.0935	0.0125	0.1045	0.5615	-0.2675	-0.2295	0.9155	-0.0525	-0.3085	0.1815	-0.0125	-0.1815	-0.0021136	-0.0029811	-0.0026207	-0.0015637	-0.0032354	-0.0029751	-0.001601	-0.002913	-0.0029399	-0.0019997	-0.0023528	-0.0030901
Feature_222	631.022	55.7525	YTQLKPTATAVTTAPISK	P38086	JD_06232014_sample2_A_msms_23744;JD_06232014_sample1_B_msms_23765;JD_06232014_sample1_A_msms_23816;JD_06232014_sample1_C_msms_23880;JD_06232014_sample3_A_msms_23941;JD_06232014_sample3_B_msms_23970	631.021	631.023	54.7525	56.7525	1127633,1127635,1127641,1127645,1127644,1127630,1127646,1127631,1127642,1127637,1127643,1127638	12	1890.05	3	41.7009	12		0.38539	55.811;55.696;55.868;55.852;55.664;55.573;55.994;55.75;55.604;55.759;55.755;55.587	631.020402355734;631.022278753837;631.021261040026;631.021204205906;631.021439079918;631.021330866976;631.022425290307;631.021004477083;631.021126069957;631.022249103681;631.022113402124;631.022977395132	40.3835906982422;43.8481788635254;17.0660705566406;59.3721084594727;NaN;NaN;38.5783996582031;50.9573516845703;NaN;NaN;NaN;NaN	1	0.0585	-0.0565	0.1155	0.0995	-0.0885	-0.1795	0.2415	-0.0025	-0.1485	0.0065	0.0025	-0.1655	-0.0010547	-0.0013214	-0.001261	-0.0012159	-0.0014306	-0.0011803	-0.0011798	-0.00086176	-0.001025	-0.0014879	-0.0012682	-0.0017313
Feature_223	871.897	47.47	YTQGYDLNEDTPQAK	P40493	JD_06232014_sample1_A_msms_19318	871.896	871.898	46.47	48.47	1605700,1605704,1605699,1605710,1605702,1605698,1605703,1605701	8	1741.78	2	38.3756	8		0.38539	47.456;NA;47.577;47.452;47.324;47.224;47.593;47.608;NA;NA;47.484;NA	871.897562241874;NA;871.898213590921;871.897751082813;871.897457959304;871.896729472599;871.898472219051;871.897525563495;NA;NA;871.897724325048;NA	38.3755989074707;NA;NaN;NaN;NaN;NaN;NaN;NaN;NA;NA;NaN;NA	1	-0.014	0.00970542	0.107	-0.018	-0.146	-0.246	0.123	0.138	-0.148817	-0.0366055	0.014	-0.135243	-0.0022686	-0.00301825	-0.0027441	-0.0021377	-0.0028074	-0.0030651	-0.0024812	-0.0021896	-0.00296624	-0.00216623	-0.0022484	-0.00299618
Feature_224	464.729	22.46	YTQFQNK	P38080	JD_06232014_sample1_B_msms_7035;JD_06232014_sample2_B_msms_7026;JD_06232014_sample1_A_msms_7035;JD_06232014_sample1_C_msms_6998;JD_06232014_sample4_C_msms_6994;JD_06232014_sample3_B_msms_7197;JD_06232014_sample4_B_msms_7137	464.728	464.73	21.46	23.46	539285,539269,539271,539267,539270,539284,539274,539276,539272,539283,539286	11	927.444	2	42.7903	11		0.38539	22.479;22.42;22.452;22.527;22.417;22.208;NA;22.537;22.31;22.479;22.55;22.46	464.728492887968;464.728899156607;464.729100764146;464.728073760066;464.729213633857;464.72922026322;NA;464.729213039233;464.729390219108;464.728764370812;464.728735483476;464.728873542287	48.3458404541016;40.2028694152832;43.213939666748;NaN;47.915599822998;NaN;NA;42.9143600463867;NaN;NaN;38.8061408996582;38.1332702636719	1	0.019	-0.04	-0.008	0.067	-0.043	-0.252	0.354539	0.077	-0.15	0.019	0.09	0	-0.001014	-0.0013295	-0.0010518	-0.0006632	-0.0012149	-0.0011461	-0.000715688	-0.00064636	-0.0010401	-0.00073454	-0.00078352	-0.0011651
Feature_225	772.861	89.287	YTPSWALSWDYR	P31384	JD_06232014_sample3_B_msms_42182;JD_06232014_sample3_C_msms_41503;JD_06232014_sample2_B_msms_41905;JD_06232014_sample1_B_msms_41927;JD_06232014_sample4_C_msms_41765;JD_06232014_sample2_C_msms_41662;JD_06232014_sample1_C_msms_41958	772.86	772.862	88.287	90.287	1462674,1462669,1462668,1462667,1462679,1462666,1462664,1462677,1462678,1462680,1462675	11	1543.71	2	33.596	11		0.471233	89.384;89.331;89.389;NA;89.158;89.077;89.847;89.377;89.068;89.133;89.154;89.243	772.860099238744;772.860948446612;772.859817946721;NA;772.860222281021;772.859625467151;772.861904902922;772.861381090558;772.860568754926;772.861888441105;772.859756139848;772.859855159904	NaN;31.6746196746826;32.9326400756836;NA;39.7303695678711;26.3585605621338;NaN;46.0690612792969;32.2948303222656;NaN;NaN;26.1118392944336	1	0.097	0.044	0.102	0.256487	-0.129	-0.21	0.56	0.09	-0.219	-0.154	-0.133	-0.044	-0.001878	-0.0022992	-0.0019728	-0.000982227	-0.002233	-0.0018697	-0.0014893	-0.0021681	-0.0020979	-0.0012083	-0.0013475	-0.0019501
Feature_226	540.31	82.375	YTPLTFLPK	P32660	JD_06232014_sample1_A_msms_38206;JD_06232014_sample2_B_msms_38235;JD_06232014_sample1_C_msms_38264;JD_06232014_sample3_A_msms_38534;JD_06232014_sample2_A_msms_38248	540.309	540.311	81.375	83.375	825614,825631,825628,825625,825627,825608,825626,825630,825591,825619,825629,825603	12	1078.61	2	41.6333	12		0.651767	82.384;82.347;82.606;82.738;82.375;82.25;82.986;82.579;82.201;82.411;82.307;82.272	540.310377766056;540.310490887605;540.309983699136;540.310247642462;540.310270042766;540.309930482783;540.310319456406;540.310351200449;540.310206299989;540.310270379745;540.310258702246;540.309361962691	37.508171081543;NaN;40.9939002990723;46.0014190673828;50.4728889465332;NaN;33.1903381347656;NaN;NaN;NaN;NaN;NaN	1	0.009	-0.028	0.231	0.363	0	-0.125	0.611	0.204	-0.174	0.036	-0.068	-0.103	-0.00090599	-0.0014311	-0.0013523	-0.00071099	-0.0014833	-0.0011251	-0.00081097	-0.00094751	-0.0012632	-0.00068455	-0.0008246	-0.001297
Feature_227	881.473	112.86	YTPDELTTVLNQLVR	P19658	JD_06232014_sample2_B_msms_54420	881.472	881.474	111.86	113.86	1616624,1616623,1616627,1616626,1616618,1616636,1616622,1616617,1616619,1616620,1616621,1616625	12	1760.93	2	22.0966	12		0.55556	112.98;112.73;112.93;113.23;112.685;112.7;113.7;112.86;112.7;113.03;112.86;112.7	881.475374531049;881.474402001387;881.474894326739;881.473359033668;881.474179874493;881.474278908159;881.474025704494;881.473686714645;881.475130871171;881.473090805068;881.474298532939;881.474158113309	NaN;NaN;NaN;NaN;22.0966091156006;NaN;NaN;NaN;NaN;NaN;NaN;NaN	1	0.12	-0.13	0.07	0.37	-0.175	-0.16	0.84	0	-0.16	0.17	0	-0.16	-0.0036874	-0.0034334	-0.0031241	-0.0033399	-0.0031602	-0.002428	-0.002314	-0.0025146	-0.0028143	-0.0025558	-0.0027005	-0.0028374
Feature_228	595.351	77.386	YTNVLPIITR	Q07657	JD_06232014_sample4_B_msms_35779;JD_06232014_sample1_B_msms_35551;JD_06232014_sample3_B_msms_35773;JD_06232014_sample1_A_msms_35592;JD_06232014_sample2_B_msms_35574;JD_06232014_sample2_C_msms_35255;JD_06232014_sample3_A_msms_35826;JD_06232014_sample2_A_msms_35514	595.35	595.352	76.386	78.386	1014761,1014759,1014755,1014758,1014754,1014762,1014757,1014760,1014771,1014751,1014756	11	1188.69	2	51.8686	11		1	77.481;77.38;77.483;77.579;77.309;77.221;78.043;77.386;77.248;NA;77.395;77.263	595.350992609374;595.351904007736;595.351753049251;NaN;595.351831738281;595.35169923988;595.350330080374;595.351275083804;595.351782072432;NA;595.351111121382;595.351492662781	49.632;51.286;NaN;65.842;53.237;47.0388412475586;47.7121315002441;42.976;NaN;NA;57.225;NaN	1	0.095	-0.006	0.097	0.193	-0.077	-0.165	0.657	0	-0.138	-0.0365925	0.009	-0.123	-0.0011558	-0.0016632	-0.0015712	-0.000913173	-0.0015579	-0.0015885	-0.0009943	-0.0011455	-0.0015916	-0.0011201	-0.0010672	-0.0016999
Feature_229	426.235	32.8945	YTNVLNK	P17255	JD_06232014_sample3_C_msms_11449;JD_06232014_sample1_C_msms_11767;JD_06232014_sample2_C_msms_11426;JD_06232014_sample2_A_msms_11792;JD_06232014_sample4_A_msms_11812	426.234	426.236	31.8945	33.8945	388299,388301,388302,388297,388259,388261,388298,388303,388263,388300,388267,388262	12	850.455	2	104.575	12		0.92912	32.97;32.99;33.002;33.068;32.758;32.537;33.184;32.915;32.682;32.835;32.874;32.703	426.234211273193;426.234239897917;426.234015062203;426.234141829446;426.234237093187;426.234089231948;426.234057587274;426.234314076381;426.233974384084;426.234026222285;426.234153028265;426.233937972733	NaN;NaN;116.298698425293;81.1187286376953;NaN;108.92440032959;NaN;NaN;117.160003662109;99.3749618530273;NaN;NaN	1	0.0755	0.0955	0.1075	0.1735	-0.1365	-0.3575	0.2895	0.0205	-0.2125	-0.0595	-0.0205	-0.1915	-0.00090743	-0.0012605	-0.0011559	-0.0007559	-0.0013109	-0.0013439	-0.00065758	-0.0010926	-0.0013566	-0.00071914	-0.00075138	-0.0012431
Feature_230	706.349	45.759	YTNSTLIQCPSK	Q06408	JD_06232014_sample3_C_msms_18128;JD_06232014_sample2_B_msms_18365;JD_06232014_sample2_C_msms_18138;JD_06232014_sample1_B_msms_18383;JD_06232014_sample1_A_msms_18392;JD_06232014_sample3_B_msms_18629;JD_06232014_sample1_C_msms_18501;JD_06232014_sample4_C_msms_18256;JD_06232014_sample2_A_msms_18312;JD_06232014_sample4_B_msms_18592;JD_06232014_sample3_A_msms_18483	706.348	706.35	44.759	46.759	1325349,1325335,1325350,1325327,1325328,1325345,1325344,1325347,1325311,1325317,1325310	11	1410.68	2	92.3647	11		0.555333	45.775;45.759;45.921;45.774;45.549;45.496;45.93;45.822;45.65;NA;45.716;45.617	706.3495898044;706.34925877574;706.349995529069;706.348421981028;706.349379132946;706.350198075258;706.348452032399;706.349989638976;706.350146143922;NA;706.349568538152;706.350053455577	95.2733764648438;99.7317962646484;92.1898193359375;96.2295913696289;99.4978485107422;94.1216888427734;86.2876968383789;86.2876968383789;86.802978515625;NA;96.0588989257813;83.5304794311523	1	0.016	0	0.162	0.015	-0.21	-0.263	0.171	0.063	-0.109	-0.0424939	-0.043	-0.142	-0.0018664	-0.002256	-0.0022551	-0.0020579	-0.0021933	-0.0017624	-0.0016965	-0.001583	-0.0019127	-0.00162758	-0.0016083	-0.0023385
Feature_231	748.865	60.18	YTNSEGEIVTDLR	Q02979	JD_06232014_sample1_A_msms_26158;JD_06232014_sample4_A_msms_26160	748.864	748.866	59.18	61.18	1416181,1416179,1416182,1416170,1416176,1416180,1416178,1416177,1416175	9	1495.72	2	37.8089	9		1	60.205;60.225;60.381;60.18;60.13;60.06;NA;60.367;60.15;60.03;NA;NA	748.86416893351;748.864666168242;748.863995094506;748.863981709036;748.865140060743;748.864551379943;NA;748.864833808234;748.865534137376;NaN;NA;NA	25.5297107696533;NaN;NaN;NaN;NaN;NaN;NA;NaN;NaN;50.088;NA;NA	1	0.025	0.045	0.201	0	-0.05	-0.12	0.379333	0.187	-0.03	-0.15	-0.00269917	-0.193362	-0.0018188	-0.0020337	-0.0023183	-0.0019951	-0.002385	-0.0022576	-0.00187724	-0.0020787	-0.0023784	-0.00182593	-0.00177433	-0.00269264
Feature_232	838.131	110.897	YTNPVVIQGAGAGAAVTAAGVLGDVIK	P31116	JD_06232014_sample3_C_msms_53106;53088;JD_06232014_sample3_B_msms_53675;53757;JD_06232014_sample2_A_msms_53461	838.13	838.132	109.897	111.897	1566628,1566627,1566624,1566625,1566621,1566623	6	2511.37	3	9.52564	6		0.50024	NA;NA;NA;111.218;NA;110.82;111.54;110.974;110.814;NA;NA;110.74	NA;NA;NA;838.129675255048;NA;838.129149540238;838.130518481071;838.128954481904;838.13031325981;NA;NA;838.129590426335	NA;NA;NA;2.31933999061584;NA;NaN;NaN;14.424750328064;11.8328304290771;NA;NA;NaN	1	0.0861181	-0.134651	0.0140079	0.321	-0.177613	-0.077	0.643	0.077	-0.083	0.184557	0.0401669	-0.157	-0.00256486	-0.00287557	-0.00300711	-0.0025457	-0.00299479	-0.0024619	-0.001847	-0.0023989	-0.0025961	-0.0022523	-0.00225936	-0.0026756
Feature_233	542.285	86.914	YTNPLFMQSISPVK	P38264	JD_06232014_sample2_C_msms_40455;JD_06232014_sample1_A_msms_40683;JD_06232014_sample4_B_msms_40836;JD_06232014_sample4_A_msms_40683;JD_06232014_sample1_C_msms_40770;JD_06232014_sample4_C_msms_40550	542.284	542.286	85.914	87.914	832068,832063,832067,832080,832084,832082,832065,832075,832083,832085	10	1623.83	3	37.2956	10		0.46814	87.026;86.946;87.147;87.147;86.882;86.738;NA;87.061;NA;86.834;86.86;86.82	542.284551639282;542.285258473729;542.284569775379;542.284324891164;542.284516793552;542.285168784975;NA;542.284656713414;NA;542.284683640555;542.285140352479;542.284663555077	73.7221527099609;NaN;14.5641603469849;NaN;NaN;35.8364906311035;NA;NaN;NA;27.5357303619385;45.7217788696289;26.3933792114258	1	0.112	0.032	0.233	0.233	-0.032	-0.176	0.602582	0.147	-0.159336	-0.08	-0.054	-0.094	-0.0012813	-0.0014519	-0.0017301	-0.00097565	-0.0015368	-0.0016093	-0.000923054	-0.0012665	-0.00154342	-0.0012867	-0.0014104	-0.0016841
Feature_234	812.922	86.8405	YTNPLFMQSISPVK	P38264	JD_06232014_sample1_A_msms_40608;JD_06232014_sample2_C_msms_40380;JD_06232014_sample4_C_msms_40438;JD_06232014_sample3_C_msms_40222;JD_06232014_sample1_C_msms_40666;JD_06232014_sample4_A_msms_40623	812.921	812.923	85.8405	87.8405	1528911,1528889,1528913,1528909,1528888,1528894,1528896,1528898,1528891,1528912,1528897,1528910	12	1623.83	2	72.9685	11		0.612167	87.01;86.966;87.112;87.124;86.889;86.744;87.458;87.042;86.784;86.849;86.862;86.832	812.922229915089;812.922107822229;812.922632123734;812.922390711204;812.921934228112;812.922257199722;812.922990933034;812.922474156854;812.922479254748;812.922946458046;812.922337287071;812.922480398767	70.1970291137695;NaN;88.0090026855469;NaN;NaN;78.6897888183594;NaN;NaN;34.0453910827637;96.6729431152344;NaN;70.1970291137695	1	0.1695	0.1255	0.2715	0.2835	0.0485	-0.0965	0.6175	0.2015	-0.0565	0.0085	0.0215	-0.0085	-0.0024527	-0.0027053	-0.0031705	-0.0020215	-0.0028069	-0.0028876	-0.0027628	-0.0023718	-0.0031804	-0.0024396	-0.0026495	-0.0030638
Feature_235	820.921	77.602	YTNPLFMQSISPVK	P38264	JD_06232014_sample1_B_msms_35574;JD_06232014_sample3_B_msms_35779;JD_06232014_sample3_C_msms_35300;JD_06232014_sample4_C_msms_35496;JD_06232014_sample2_B_msms_35614;JD_06232014_sample2_C_msms_35410;JD_06232014_sample1_A_msms_35603;JD_06232014_sample4_B_msms_35791;JD_06232014_sample4_A_msms_35639	820.92	820.922	76.602	78.602	1542026,1542017,1542023,1542027,1542028,1542025,1542022,1542018,1542016,1542015,1542024	11	1639.83	2	78.373	11	Oxidation (M)	0.509433	77.631;77.592;77.73;77.786;77.536;77.498;NA;77.64;77.532;77.602;77.615;77.534	820.92110276459;820.922039693081;820.921766931115;820.921706528967;820.921994702796;820.921883467633;NA;820.92129583418;820.921814927584;820.921254219523;820.921294043482;820.921800482443	89.6238021850586;82.6512985229492;NaN;NaN;89.6238021850586;82.6512985229492;NA;65.3743667602539;75.3163833618164;62.2874984741211;58.8852081298828;98.9431915283203	1	0.029	-0.01	0.128	0.184	-0.066	-0.104	0.534323	0.038	-0.07	0	0.013	-0.068	-0.0019835	-0.0026512	-0.0021711	-0.0013568	-0.0027455	-0.0021889	-0.00185938	-0.0018024	-0.00247	-0.001892	-0.0017913	-0.0024561
Feature_236	564.29	40.5135	YTNGATPLYK	P32795	JD_06232014_sample2_B_msms_15541;JD_06232014_sample3_C_msms_15300;JD_06232014_sample2_C_msms_15313;JD_06232014_sample4_C_msms_15470;JD_06232014_sample1_C_msms_15670;JD_06232014_sample3_B_msms_15817	564.289	564.291	39.5135	41.5135	909014,909010,909005,908992,908985,909006,908980,908977,909007,909026,909008,909009	12	1126.57	2	69.4262	12		0.38539	40.592;40.532;40.63;40.604;40.243;40.129;40.73;40.517;40.283;40.374;40.51;40.296	564.290400605765;564.290044338605;564.289356115744;564.290061100868;564.290095000199;564.289942348498;564.28973830177;564.290065195368;564.290046622335;564.290298787142;564.289816117829;564.289915517023	NaN;NaN;56.0429992675781;NaN;73.4994888305664;64.7297668457031;NaN;72.2004165649414;85.354606628418;NaN;NaN;64.7297668457031	1	0.0785	0.0185	0.1165	0.0905	-0.2705	-0.3845	0.2165	0.0035	-0.2305	-0.1395	-0.0035	-0.2175	-0.0015721	-0.0018576	-0.0012909	-0.0015402	-0.0019631	-0.0015643	-0.001345	-0.0013538	-0.0016991	-0.0012239	-0.0012768	-0.0018685
Feature_237	616.803	47.314	YTMQGYNLVK	P17555	JD_06232014_sample1_B_msms_19204;JD_06232014_sample2_B_msms_19176;JD_06232014_sample1_A_msms_19237	616.802	616.804	46.314	48.314	1084934,1084946,1084937,1084942,1084936,1084961,1084935,1084938	8	1231.59	2	58.3062	8	Oxidation (M)	0.38539	47.346;47.314;47.345;47.319;47.13;46.974;NA;47.342;NA;47.222;NA;NA	616.803739589563;616.802837888383;616.803442640653;616.803369830311;616.802979111936;616.804542437165;NA;616.803473621006;NA;616.802950533669;NA;NA	60.3978385925293;51.4452781677246;NaN;NaN;63.0755310058594;NaN;NA;NaN;NA;NaN;NA;NA	1	0.032	0	0.031	0.005	-0.184	-0.34	0.280801	0.028	-0.148463	-0.092	0.00918435	-0.134552	-0.0014908	-0.0019115	-0.0018204	-0.0014775	-0.0016542	-0.0017725	-0.00144755	-0.0013984	-0.00177107	-0.0010472	-0.00128105	-0.00174184
Feature_238	584.803	66.3255	YTLYPLENR	P32335	JD_06232014_sample2_B_msms_29489;JD_06232014_sample3_B_msms_29712;JD_06232014_sample1_B_msms_29476;JD_06232014_sample4_A_msms_29529;JD_06232014_sample4_B_msms_29700;JD_06232014_sample1_A_msms_29520;JD_06232014_sample4_C_msms_29329;JD_06232014_sample3_C_msms_29131;JD_06232014_sample2_A_msms_29561;JD_06232014_sample3_A_msms_29787;JD_06232014_sample1_C_msms_29512;JD_06232014_sample2_C_msms_29213	584.802	584.804	65.3255	67.3255	977610,977608,977607,977603,977606,977613,977609,977616,977612,977611,977615,977614	12	1167.59	2	92.8704	12		1	66.356;66.308;66.379;66.499;66.238;66.015;66.829;66.343;66.205;66.304;66.38;66.16	584.803173892335;584.802788735034;584.804060204152;584.803298795318;584.803380737043;NaN;584.803505296194;584.80348089012;584.80403815607;584.802860882952;584.803177681706;584.803090853147	107.205299377441;77.662483215332;72.3251495361328;90.9056167602539;120.98860168457;51.436;108.432998657227;136.56640625;60.1023712158203;98.0439605712891;92.7318572998047;98.0439605712891	1	0.0305	-0.0175	0.0535	0.1735	-0.0875	-0.3105	0.5035	0.0175	-0.1205	-0.0215	0.0545	-0.1655	-0.0012238	-0.001549	-0.0014062	-0.0011564	-0.0014594	-0.00133676	-0.0011599	-0.00095623	-0.0014167	-0.00088856	-0.0010107	-0.0015247
Feature_239	521.782	63.558	YTLFINGSK	Q00955	JD_06232014_sample2_A_msms_27964;JD_06232014_sample3_A_msms_28266;28318;JD_06232014_sample4_A_msms_28035;JD_06232014_sample1_B_msms_28041;JD_06232014_sample4_B_msms_28211	521.781	521.783	62.558	64.558	756851,756867,756855,756860,756847,756858,756863,756861,756862,756864	10	1041.55	2	116.591	10		0.45616	63.556;63.56;63.589;63.651;NA;63.236;64.114;NA;63.296;63.521;63.576;63.29	521.781719869759;521.781605567222;521.781628165034;521.781753005844;NA;521.781689944687;521.782036117603;NA;521.781718679987;521.781850825789;521.781868016729;521.781862756343	NaN;97.5652770996094;NaN;109.020797729492;NA;NaN;120.98860168457;NA;NaN;138.079498291016;117.299499511719;NaN	1	-0.002	0.002	0.031	0.093	-0.0981971	-0.322	0.556	0.0723808	-0.262	-0.037	0.018	-0.268	-0.0015397	-0.0015385	-0.0016219	-0.0012312	-0.00145528	-0.0015962	-0.0012757	-0.00121043	-0.0015046	-0.0013377	-0.0011674	-0.0015892
Feature_240	684.312	57.862	YTLENDPEEGADEATLQR	P25631	JD_06232014_sample1_C_msms_24951;JD_06232014_sample1_B_msms_24930;JD_06232014_sample2_B_msms_24920;JD_06232014_sample4_B_msms_25127;JD_06232014_sample1_A_msms_24907	684.311	684.312	56.862	58.862	1272507,1272502,1272500,1272509,1272498,1272496,1272504	7	2049.91	3	40.2693	5		0.38539	57.824;57.883;57.888;NA;57.757;NA;NA;NA;57.743;57.788;57.862;NA	684.31180834881;684.311557558978;684.3121370812;NA;684.311351175022;NA;NA;NA;684.311346468156;684.310602259215;684.31191244208;NA	43.9459114074707;50.7217102050781;32.6265602111816;NA;36.1267204284668;NA;NA;NA;NaN;NaN;37.9254989624023;NA	2	-0.038	0.021	0.026	0.114755	-0.105	-0.258635	0.3585	0.0705179	-0.119	-0.074	0	-0.194697	-0.0014766	-0.0020792	-0.0018404	-0.0015835	-0.001968	-0.0022335	-0.00158126	-0.0016636	-0.0020069	-0.0015446	-0.0013348	-0.0024954
Feature_241	1025.96	57.8445	YTLENDPEEGADEATLQR	P25631	JD_06232014_sample2_B_msms_24890;JD_06232014_sample1_B_msms_24885;JD_06232014_sample4_B_msms_25101;JD_06232014_sample4_A_msms_24904;JD_06232014_sample4_C_msms_24745;JD_06232014_sample3_C_msms_24587;JD_06232014_sample2_A_msms_24819;JD_06232014_sample1_C_msms_24940;JD_06232014_sample2_C_msms_24672;JD_06232014_sample3_B_msms_25112;JD_06232014_sample1_A_msms_24879;JD_06232014_sample3_A_msms_25012	1025.96	1025.96	56.8445	58.8445	1721939,1721937,1721938,1721935,1721942,1721933,1721934,1721943,1721932,1721940,1721936,1721941	12	2049.91	2	106.371	12		0.38539	57.834;57.889;57.903;57.869;57.747;57.666;58.032;57.929;57.736;57.778;57.855;57.724	1025.96329627218;1025.96376651979;1025.9640455923;1025.9641220223;1025.96401802935;1025.96434191069;1025.96372305853;1025.96383549081;1025.96321259399;1025.96346907748;1025.96388816495;1025.9641207918	112.817802429199;96.1429901123047;147.168899536133;110.735496520996;103.880599975586;90.3854370117188;103.880599975586;93.3707504272461;130.270401000977;96.1429901123047;96.4468536376953;95.2050933837891	2	-0.0105	0.0445	0.0585	0.0245	-0.0975	-0.1785	0.1875	0.0845	-0.1085	-0.0665	0.0105	-0.1205	-0.0022171	-0.0031138	-0.0030989	-0.0026335	-0.0030022	-0.0033698	-0.0021679	-0.0026721	-0.0031695	-0.0021383	-0.0020731	-0.003697
Feature_242	543.279	72.748	YTLDVEAFK	P0C2H7	JD_06232014_sample4_A_msms_32930;JD_06232014_sample1_B_msms_32920;JD_06232014_sample4_C_msms_32778;JD_06232014_sample3_B_msms_33134;33418;JD_06232014_sample3_C_msms_32578;JD_06232014_sample2_B_msms_32935;33219;JD_06232014_sample1_A_msms_32951;33233;JD_06232014_sample2_A_msms_32894;33178;JD_06232014_sample4_B_msms_33106;33407;JD_06232014_sample3_A_msms_33192;JD_06232014_sample2_C_msms_32692;JD_06232014_sample1_C_msms_32950;33235	543.278	543.28	71.748	73.748	835397,835395,835385,835400,835394,835398,835403,835386,835401,835405,835384,835402	12	1084.54	2	96.4314	12		0.955233	72.833;72.768;72.814;72.87;72.694;72.67;73.221;72.804;72.639;72.635;72.728;72.619	543.279467992845;543.279364462649;543.279408080147;543.279344519519;543.279386182326;543.279298097135;543.279450704472;543.27944143688;543.279380299773;543.279379508891;543.279431209798;543.279321136269	101.646202087402;100.016998291016;89.8857803344727;111.455200195313;101.459800720215;74.266960144043;113.622001647949;105.358200073242;79.148193359375;90.150390625;100.016998291016;90.150390625	1	0.085	0.02	0.066	0.122	-0.054	-0.078	0.473	0.056	-0.109	-0.113	-0.02	-0.129	-0.0011612	-0.0015185	-0.0014174	-0.00077893	-0.0015395	-0.0012648	-0.0010002	-0.0010062	-0.0013464	-0.00097715	-0.0010624	-0.0013413
Feature_243	624.335	31.076	YTKPTEPNGIK	P43123	JD_06232014_sample1_B_msms_10843;JD_06232014_sample2_B_msms_10844;JD_06232014_sample2_A_msms_10826	624.334	624.336	30.076	32.076	1108596,1108548,1108530,1108528,1108524,1108529	6	1246.66	2	50.8323	6		0.527717	NA;31.165;NA;31.147;30.934;NA;31.251;NA;NA;30.922;31.076;NA	NA;624.339266768151;NA;624.334739005079;624.336520125023;NA;624.334583088014;NA;NA;624.337165423474;624.33945709841;NA	NA;47.843879699707;NA;49.3004302978516;55.3526496887207;NA;NaN;NA;NA;NaN;NaN;NA	1	0.0709393	0.089	0.157832	0.071	-0.142	-0.318173	0.175	-0.00352144	-0.119226	-0.154	0	-0.156426	-0.00157015	-0.0017812	-0.00208061	-0.00083935	-0.0018655	-0.00199886	-0.00097402	-0.00153886	-0.0018514	-0.00099025	-0.0011743	-0.00218405
Feature_244	452.227	37.112	YTIYSEK	P26637	JD_06232014_sample1_A_msms_13848;JD_06232014_sample1_B_msms_13834;JD_06232014_sample2_B_msms_13790;JD_06232014_sample4_B_msms_14043;JD_06232014_sample3_B_msms_14026;JD_06232014_sample2_C_msms_13618;JD_06232014_sample1_C_msms_13910;JD_06232014_sample3_C_msms_13639;JD_06232014_sample4_C_msms_13856;JD_06232014_sample3_A_msms_13979	452.226	452.228	36.112	38.112	488848,488849,488854,488843,488846,488844,488845,488853,488841,488847,488851,488850	12	902.439	2	95.1825	12		0.72267	37.16;37.149;37.248;37.171;36.945;36.692;37.379;37.061;36.964;37.092;37.132;37.013	452.226514179857;452.226493795364;452.226495056841;452.226542033277;452.22655251772;452.226523016579;452.226484665641;452.226492578381;452.226527950309;452.226642558225;452.226456121983;452.226344024266	105.040199279785;72.4921569824219;112.36979675293;NaN;60.8953704833984;92.1868591308594;116.883903503418;120.621002197266;91.9001083374023;NaN;120.621002197266;58.814998626709	1	0.048	0.037	0.136	0.059	-0.167	-0.42	0.267	-0.051	-0.148	-0.02	0.02	-0.099	-0.0013696	-0.0017319	-0.0017222	-0.0014529	-0.001708	-0.0017446	-0.001257	-0.0012901	-0.001668	-0.0012838	-0.0012556	-0.001755
Feature_245	399.224	39.47	YTISVSK	Q12466	JD_06232014_sample2_B_msms_15033;JD_06232014_sample4_B_msms_15264;JD_06232014_sample2_A_msms_15004;JD_06232014_sample3_B_msms_15297;JD_06232014_sample4_C_msms_14945;JD_06232014_sample1_C_msms_15130	399.223	399.225	38.47	40.47	288884,288876,288902,288889,288903,288882,288906,288905,288883,288891,288904,288907	12	796.433	2	55.8122	12		0.47019	39.567;39.557;39.641;39.612;39.306;39.207;39.781;39.436;39.363;39.375;39.504;39.315	399.223903665567;399.223745577217;399.223760005228;399.223699152377;399.223621242239;399.223430016813;399.223481158532;399.223540486791;399.22359220663;399.223734159697;399.223473553955;399.223669036353	NaN;NaN;61.9623107910156;61.9623107910156;54.776309967041;NaN;NaN;60.4775199890137;NaN;NaN;51.3458099365234;44.3491516113281	1	0.097	0.087	0.171	0.142	-0.164	-0.263	0.311	-0.034	-0.107	-0.095	0.034	-0.155	-0.00086688	-0.00098266	-0.00084051	-0.00094047	-0.00089257	-0.00065508	-0.00079532	-0.000568	-0.00078261	-0.00056481	-0.00051609	-0.0010309
Feature_246	711.023	65.573	YTIQPLFSQGSNSPNNVHK	Q07381	JD_06232014_sample2_B_msms_29077;JD_06232014_sample1_B_msms_29058;JD_06232014_sample3_B_msms_29309;JD_06232014_sample2_A_msms_29079;JD_06232014_sample1_A_msms_29075;JD_06232014_sample4_B_msms_29283;JD_06232014_sample3_C_msms_28745;JD_06232014_sample2_C_msms_28822;JD_06232014_sample4_A_msms_29126;JD_06232014_sample3_A_msms_29350;JD_06232014_sample1_C_msms_29116;JD_06232014_sample4_C_msms_28942	711.022	711.024	64.573	66.573	1336263,1336264,1336261,1336272,1336267,1336260,1336268,1336271,1336270,1336273,1336265,1336269	12	2130.05	3	48.7372	12		0.385517	65.598;65.529;65.634;65.706;65.436;65.368;65.973;65.634;65.448;65.574;65.573;65.463	711.022621605509;711.021923292173;711.022021969853;711.023080222577;711.022092170084;711.023190905928;711.023526301263;711.021538875953;711.023519127246;711.023060819163;711.021604034412;711.023719734684	33.1417617797852;69.422233581543;54.1032600402832;77.7953414916992;90.4218673706055;35.6784210205078;42.0681610107422;31.6247692108154;57.1732406616211;30.0420093536377;30.6594295501709;32.7155609130859	1	0.025	-0.044	0.061	0.133	-0.137	-0.205	0.4	0.061	-0.125	0.001	0	-0.11	-0.0016897	-0.002213	-0.001915	-0.0018229	-0.0018393	-0.0019418	-0.0021356	-0.0014216	-0.0020439	-0.001168	-0.0015023	-0.0020781
Feature_247	464.729	55.451	YTINFDR	P32790	JD_06232014_sample1_A_msms_23627;JD_06232014_sample2_A_msms_23568;JD_06232014_sample2_B_msms_23584	464.728	464.73	54.451	56.451	539275,539288,539280	3	927.444	2	49.5531	3		0.38539	55.451;NA;NA;55.527;55.267;NA;NA;NA;NA;NA;NA;NA	464.729170561887;NA;NA;464.729089622024;464.729198302254;NA;NA;NA;NA;NA;NA;NA	60.7086601257324;NA;NA;45.081371307373;42.8691482543945;NA;NA;NA;NA;NA;NA;NA	1	0	-0.00360427	0.116022	0.076	-0.184	-0.269097	0.337675	0.067406	-0.155433	-0.0345354	-0.00218142	-0.186748	-0.0009482	-0.00118638	-0.0012675	-0.0010283	-0.0012604	-0.00109639	-0.000824434	-0.000861978	-0.00100984	-0.000866886	-0.000951673	-0.00140517
Feature_248	557.798	45.445	YTILDAPGHK	P05453	JD_06232014_sample3_A_msms_18465;JD_06232014_sample1_C_msms_18283;JD_06232014_sample2_B_msms_18176;JD_06232014_sample2_A_msms_18255;JD_06232014_sample1_A_msms_18339;JD_06232014_sample3_B_msms_18467;JD_06232014_sample4_C_msms_18056	557.797	557.799	44.445	46.445	887929,887941,887919,887920,887940,887931,887933,887928,887935,887916,887930,887932	12	1113.58	2	95.5928	12		0.48149	45.499;45.403;45.501;45.611;45.254;45.016;45.867;45.502;45.197;45.45;45.44;45.203	557.798582242194;557.798464144825;557.797923441869;557.798597879678;557.798047421715;557.79778993331;557.798673098131;557.798285935314;557.797593227019;557.798379876364;557.798430133204;557.797589588697	39.785;NaN;94.6921234130859;102.061500549316;105.974998474121;NaN;125.968902587891;94.6921234130859;NaN;NaN;NaN;105.974998474121	1	0.054	-0.042	0.056	0.166	-0.191	-0.429	0.422	0.057	-0.248	0.005	-0.005	-0.242	-0.0013484	-0.0019414	-0.0016608	-0.0011159	-0.0015595	-0.0015365	-0.0011636	-0.0010543	-0.0013439	-0.0010396	-0.0012304	-0.0018999
Feature_249	633.838	53.769	YTIGGSNSIVGAK	P37370	JD_06232014_sample1_A_msms_22744;JD_06232014_sample4_B_msms_22938;JD_06232014_sample2_C_msms_22427;JD_06232014_sample2_A_msms_22684;JD_06232014_sample4_A_msms_22797	633.837	633.839	52.769	54.769	1135754,1135756,1135740,1135759,1135758,1135736,1135729,1135748,1135742,1135760,1135755,1135757	12	1265.66	2	53.216	12		0.38556	53.775;53.716;53.89;53.907;53.628;53.461;54.858;53.814;53.565;53.769;53.729;53.555	633.838002100042;633.837767190467;633.837688393785;633.838029159214;633.837593776679;633.838168766805;633.835840917448;633.837848197091;633.837981740287;633.838310583477;633.837913242184;633.837800436106	72.891242980957;NaN;NaN;50.2221984863281;NaN;59.225170135498;NaN;NaN;NaN;46.7970314025879;36.9444198608398;NaN	1	0.006	-0.053	0.121	0.138	-0.141	-0.308	1.089	0.045	-0.204	0	-0.04	-0.214	-0.0013554	-0.0017726	-0.0017804	-0.0013449	-0.0017594	-0.0018238	-0.0014261	-0.0011829	-0.0017333	-0.0010296	-0.0011812	-0.0019462
Feature_250	605.317	68.927	YTIFIDNAPR	P48231	JD_06232014_sample1_A_msms_30930;JD_06232014_sample4_A_msms_30900	605.316	605.318	67.927	69.927	1046638,1046636,1046624,1046642,1046641,1046639,1046643,1046644,1046633,1046637,1046640,1046645	12	1208.62	2	64.9599	12		0.54785	68.992;68.894;68.965;69.128;68.798;68.698;69.417;68.982;68.726;68.876;68.96;68.743	605.316730684826;605.317142535913;605.316435216197;605.318122140316;605.31827386534;605.318996407546;605.317829394834;605.317427054048;605.31815972546;605.316677223676;605.316727788809;605.316845045126	71.0303115844727;NaN;NaN;NaN;NaN;NaN;NaN;NaN;NaN;58.8894004821777;NaN;NaN	1	0.065	-0.033	0.038	0.201	-0.129	-0.229	0.49	0.055	-0.201	-0.051	0.033	-0.184	-0.0014457	-0.001672	-0.0016531	-0.0009685	-0.0016688	-0.0016985	-0.0010281	-0.0013133	-0.0014391	-0.00097581	-0.0010068	-0.00147
Feature_251	591.804	45.7925	YTIENINSTK	Q03103	JD_06232014_sample2_B_msms_18419;JD_06232014_sample1_A_msms_18469;JD_06232014_sample1_B_msms_18417	591.803	591.805	44.7925	46.7925	1000930,1000929,1000921,1000931,1000926,1000928,1000919,1000920,1000925,1000927,1000933	11	1181.59	2	38.373	11		0.38539	45.88;45.844;46.012;NA;45.686;44.538;46.026;44.967;44.721;44.878;45.849;45.731	591.803452180117;591.803962542039;591.803889023107;NA;591.80405347176;591.80343062508;591.802425464868;591.802813578428;591.802372440213;591.803364336325;591.804212922954;591.803661339478	38.238;32.034;NaN;NA;44.847;NaN;NaN;NaN;NaN;NaN;NaN;NaN	1	0.0875	0.0515	0.2195	0.0995796	-0.1065	-1.2545	0.2335	-0.8255	-1.0715	-0.9145	0.0565	-0.0615	-0.0011667	-0.0015662	-0.0017803	-0.00121003	-0.0015409	-0.0016534	-0.0012472	-0.00123045	-0.0015467	-0.0010061	-0.00097555	-0.0016981
Feature_252	383.868	14.184	YTGKPNPSTGK	P28241	JD_06232014_sample2_C_msms_3454;JD_06232014_sample1_C_msms_3666;JD_06232014_sample3_C_msms_3572;JD_06232014_sample4_C_msms_3598;JD_06232014_sample2_B_msms_3649;JD_06232014_sample3_B_msms_3804;JD_06232014_sample3_A_msms_3770;JD_06232014_sample2_A_msms_3755;JD_06232014_sample4_A_msms_3687;JD_06232014_sample1_A_msms_3755;JD_06232014_sample4_B_msms_3788;JD_06232014_sample1_B_msms_3725	383.867	383.869	13.184	15.184	235370,235376,235369,235377,235371,235368,235372,235366,235374,235367,235375,235373	12	1148.58	3	61.7602	12		0.59245	14.279;14.157;14.211;14.394;14.019;13.941;14.426;14.223;14.015;14.143;14.346;14.136	383.868384670685;383.868504609253;383.868576997136;383.868406493091;383.868519548566;383.868464368122;383.868501807624;383.868418780223;383.868421871996;383.868543610471;383.868521046515;383.868598768562	64.1211776733398;75.8194427490234;48.0443000793457;64.9181671142578;63.4011917114258;38.9595985412598;77.5406036376953;72.8165969848633;73.43505859375;61.4189109802246;58.172119140625;42.4749794006348	2	0.095	-0.027	0.027	0.21	-0.165	-0.243	0.242	0.039	-0.169	-0.041	0.162	-0.048	-0.0015429	-0.0020468	-0.0018985	-0.0017028	-0.001928	-0.0019879	-0.0015977	-0.0013285	-0.0015718	-0.0016363	-0.0015299	-0.0019079
Feature_253	575.298	14.175	YTGKPNPSTGK	P28241	JD_06232014_sample4_C_msms_3647;JD_06232014_sample2_C_msms_3481;JD_06232014_sample3_C_msms_3590;JD_06232014_sample1_C_msms_3695;JD_06232014_sample3_A_msms_3800;JD_06232014_sample3_B_msms_3831;JD_06232014_sample2_B_msms_3680;JD_06232014_sample2_A_msms_3775;JD_06232014_sample1_B_msms_3752;JD_06232014_sample4_A_msms_3710;JD_06232014_sample1_A_msms_3778;JD_06232014_sample4_B_msms_3813	575.297	575.299	13.175	15.175	946220,946204,946214,946216,946210,946202,946209,946207,946217,946213,946212,946219	12	1148.58	2	124.469	12		0.514617	14.293;14.146;14.194;14.405;13.983;13.938;14.422;14.244;13.991;14.142;14.356;14.156	575.298572262476;575.298639854006;575.298703193845;575.298428599442;575.298499222515;575.298426888796;575.298218069482;575.298357894093;575.298574896906;575.298488235576;575.29871303708;575.298776277903	119.743301391602;136.530395507813;138.894302368164;145.136596679688;103.461601257324;100.037002563477;138.422500610352;142.968200683594;115.920196533203;89.804557800293;119.743301391602;142.968200683594	2	0.118	-0.029	0.019	0.23	-0.192	-0.237	0.247	0.069	-0.184	-0.033	0.181	-0.019	-0.0023099	-0.0030139	-0.0028287	-0.0024958	-0.0028508	-0.002932	-0.0023436	-0.0018712	-0.0024272	-0.0023221	-0.0022398	-0.0027994
Feature_254	653.763	32.741	YTGFQCQDCK	P24583	JD_06232014_sample1_A_msms_11709;JD_06232014_sample1_C_msms_11731;JD_06232014_sample4_B_msms_11782;JD_06232014_sample1_B_msms_11745;JD_06232014_sample2_C_msms_11406;JD_06232014_sample3_C_msms_11423;JD_06232014_sample3_B_msms_11920;JD_06232014_sample2_B_msms_11682;JD_06232014_sample4_C_msms_11587;JD_06232014_sample3_A_msms_11759;JD_06232014_sample4_A_msms_11664;JD_06232014_sample2_A_msms_11675	653.762	653.764	31.741	33.741	1190793,1190802,1190797,1190799,1190800,1190795,1190794,1190796,1190792,1190803,1190801,1190798	12	1305.51	2	62.8301	12		0.38539	32.845;32.881;32.938;32.9;32.677;32.469;32.946;32.805;32.633;32.644;32.669;32.585	653.763469124652;653.763331836697;653.763454388076;653.763040607877;653.763418062596;653.763541793137;653.763908783737;653.763502366215;653.763595645499;653.762934818754;653.763504593587;653.762906964927	79.148193359375;90.0503082275391;56.5476493835449;30.3921909332275;73.4994888305664;56.5476493835449;46.4063491821289;93.0956115722656;58.6986312866211;27.4812793731689;93.0956115722656;48.9980087280273	1	0.104	0.14	0.197	0.159	-0.064	-0.272	0.205	0.064	-0.108	-0.097	-0.072	-0.156	-0.0017333	-0.0020058	-0.0017914	-0.0015894	-0.0020832	-0.0020153	-0.0019586	-0.0016799	-0.0020985	-0.0015681	-0.0015435	-0.0020154
Feature_255	776.372	71.989	YTGAENLLAMEDPK	P38174	JD_06232014_sample1_A_msms_32459;JD_06232014_sample2_A_msms_32373;JD_06232014_sample3_A_msms_32651	776.371	776.373	70.989	72.989	1469038,1469037,1469033,1469039,1469019,1469031,1469035,1469040,1469036,1469034,1469032	11	1550.73	2	39.2201	11		1.0165	72.01;71.981;72.101;72.071;71.964;71.909;72.343;72.119;71.99;NA;71.988;71.912	776.369447022485;776.37072067351;776.370025748074;776.369197428623;776.370327996341;776.370691806554;776.36911950123;776.370216215769;776.370405062524;NA;776.37025335951;776.370481895557	33.1472587585449;NaN;NaN;31.914;NaN;NaN;52.599;NaN;NaN;NA;NaN;NaN	1	0.021	-0.008	0.112	0.082	-0.025	-0.08	0.354	0.13	0.001	-0.0565275	-0.001	-0.077	-0.001421	-0.0023502	-0.0019672	-0.0014924	-0.0022114	-0.002052	-0.00133	-0.0017348	-0.0021648	-0.00155531	-0.0014853	-0.0019836
Feature_256	466.747	78.204	YTFNIFK	P40474	JD_06232014_sample2_C_msms_35678;JD_06232014_sample4_C_msms_35759;JD_06232014_sample3_B_msms_36209;JD_06232014_sample4_A_msms_36048	466.746	466.748	77.204	79.204	547612,547619,547590,547616,547581,547618,547615,547613,547617,547610,547611,547614	12	931.48	2	51.0467	12		0.38618	78.192;78.192;78.249;78.514;78.124;77.964;78.774;78.251;78.016;78.238;78.216;78.04	466.747466090389;466.747535231792;466.747400487006;466.747475234071;466.747588669327;466.747624880334;466.747244608304;466.747633391187;466.747260227831;466.747463386023;466.747435202453;466.747447972414	NaN;NaN;NaN;NaN;NaN;47.848560333252;NaN;51.787;NaN;62.659;NaN;41.8920516967773	1	-0.012	-0.012	0.045	0.31	-0.08	-0.24	0.57	0.047	-0.188	0.034	0.012	-0.164	-0.0011592	-0.0013517	-0.0013025	-0.0010063	-0.0016246	-0.0013485	-0.001089	-0.001257	-0.0013188	-0.00097564	-0.0011037	-0.0014997
Feature_257	826.375	66.049	YTFCLSNNYGTSPK	Q12450	JD_06232014_sample3_B_msms_29579;JD_06232014_sample4_B_msms_29569;JD_06232014_sample1_B_msms_29329;JD_06232014_sample3_C_msms_29039;JD_06232014_sample2_B_msms_29341;JD_06232014_sample2_A_msms_29283;JD_06232014_sample1_A_msms_29340;JD_06232014_sample4_A_msms_29371;JD_06232014_sample2_C_msms_29148;JD_06232014_sample4_C_msms_29242;JD_06232014_sample1_C_msms_29406;JD_06232014_sample3_A_msms_29505	826.374	826.376	65.049	67.049	1550104,1550105,1550106,1550103,1550108,1550118,1550111,1550110,1550107,1550102,1550114,1550115	12	1650.74	2	83.7157	12		0.487417	66.044;66.054;66.13;66.105;65.938;65.907;66.366;66.067;65.968;65.962;66.068;66.017	826.375554946013;826.375248280159;826.375535159842;826.375543624378;826.375050359082;826.376045398579;826.375831502;826.375551650187;826.373841749981;826.374782599321;826.375070032744;826.374555511797	70.2595672607422;79.6138610839844;80.7462921142578;65.3743667602539;119.866798400879;94.0898513793945;47.037410736084;105.991500854492;97.2727966308594;76.7592926025391;91.8119964599609;75.7640762329102	1	-0.005	0.005	0.081	0.056	-0.111	-0.142	0.317	0.018	-0.081	-0.087	0.019	-0.032	-0.0018848	-0.0024904	-0.002411	-0.0019309	-0.0023385	-0.0021923	-0.0018008	-0.0019667	-0.0024725	-0.001304	-0.0015432	-0.0022949
Feature_258	936.388	54.2945	YTEPTFCPNPSCENR	P53091	JD_06232014_sample1_A_msms_22980;JD_06232014_sample4_B_msms_23177	936.387	936.389	53.2945	55.2945	1666899,1666897,1666905,1666900,1666901,1666904,1666903,1666902	8	1870.76	2	59.7439	8		0.38539	54.292;54.264;NA;54.408;54.123;NA;54.455;54.352;NA;54.17;54.297;NA	936.38836770776;936.388551638492;NA;936.388025326722;936.388009255705;NA;936.387108025323;936.388360135393;NA;936.387581113002;936.389507532765;NA	58.0785903930664;NaN;NA;NaN;NaN;NA;NaN;NaN;NA;NaN;61.4092597961426;NA	1	-0.0025	-0.0305	0.115982	0.1135	-0.1715	-0.273732	0.1605	0.0575	-0.155994	-0.1245	0.0025	-0.180194	-0.0022618	-0.0030267	-0.00308051	-0.0023796	-0.0031396	-0.00313546	-0.0016262	-0.0025898	-0.00279852	-0.0018472	-0.0018791	-0.00337551
Feature_259	500.753	46.613	YTELPSYK	P36081	JD_06232014_sample1_A_msms_18924;JD_06232014_sample2_B_msms_18830;JD_06232014_sample3_C_msms_18562;JD_06232014_sample1_B_msms_18923;JD_06232014_sample1_C_msms_19004;JD_06232014_sample4_C_msms_18755;JD_06232014_sample2_C_msms_18600	500.752	500.754	45.613	47.613	676915,676918,676920,676916,676924,676922,676917,676926,676921,676919,676923,676925	12	999.491	2	50.4574	12		0.52944	46.679;46.673;46.768;46.629;46.476;46.284;46.835;46.685;46.489;46.597;46.585;46.523	500.753279242581;500.753272562643;500.75309542541;500.753212269747;500.75329440288;500.753229273976;500.75289758622;500.753243804649;500.753149936954;500.752953825062;500.753555811196;500.75321047231	49.418;67.838;47.594;NaN;40.724;46.39;NaN;NaN;44.98;NaN;NaN;56.258	1	0.066	0.06	0.155	0.016	-0.137	-0.329	0.222	0.072	-0.124	-0.016	-0.028	-0.09	-0.0011479	-0.0014552	-0.0012423	-0.0012105	-0.0013442	-0.0012529	-0.0011114	-0.0010363	-0.001263	-0.00087054	-0.00086296	-0.0013367
Feature_260	867.879	68.5475	YTEEFFDNEDLNAK	P38069	JD_06232014_sample1_B_msms_30686;JD_06232014_sample3_B_msms_30873;JD_06232014_sample4_B_msms_30892;JD_06232014_sample4_C_msms_30518;JD_06232014_sample2_B_msms_30686;JD_06232014_sample3_C_msms_30336;JD_06232014_sample3_A_msms_30929;JD_06232014_sample1_A_msms_30701;JD_06232014_sample4_A_msms_30701;JD_06232014_sample1_C_msms_30726;JD_06232014_sample2_C_msms_30466	867.878	867.88	67.5475	69.5475	1601632,1601640,1601641,1601643,1601639,1601637,1601631,1601638,1601634,1601642,1601636,1601635	12	1733.74	2	82.1082	12		0.446217	68.61;68.562;68.59;68.759;68.427;68.394;68.97;68.575;68.408;68.483;68.533;68.353	867.879285509956;867.879058405586;867.87956234545;867.877788668121;867.87758235813;867.877902531169;867.877739755038;867.878881062602;867.878719870204;867.879551786932;867.879001677409;867.877943980662	72.3213806152344;82.924690246582;68.0444488525391;NaN;77.1919479370117;87.8630294799805;82.924690246582;79.6386032104492;85.8372802734375;73.4149169921875;118.239700317383;74.7892379760742	1	0.0625	0.0145	0.0425	0.2115	-0.1205	-0.1535	0.4225	0.0275	-0.1395	-0.0645	-0.0145	-0.1945	-0.0023272	-0.0030274	-0.0032323	-0.0022394	-0.0030628	-0.002824	-0.0022608	-0.0025504	-0.0030087	-0.0022127	-0.0023424	-0.0029848
Feature_261	595.787	52.394	YTDYLSSSVR	P48415	JD_06232014_sample4_B_msms_22150;JD_06232014_sample1_B_msms_21911;JD_06232014_sample3_B_msms_22162;JD_06232014_sample1_A_msms_21945;JD_06232014_sample2_B_msms_21872;JD_06232014_sample2_A_msms_21897;JD_06232014_sample1_C_msms_21984;JD_06232014_sample4_C_msms_21791;JD_06232014_sample4_A_msms_22002;JD_06232014_sample3_A_msms_22117;JD_06232014_sample3_C_msms_21615;21564;JD_06232014_sample2_C_msms_21596	595.786	595.788	51.394	53.394	1015543,1015540,1015562,1015537,1015538,1015548,1015539,1015525,1015542,1015561,1015532,1015531	12	1189.56	2	64.9577	12		0.444783	52.374;52.376;52.395;52.48;52.159;51.968;52.736;52.465;52.144;52.415;52.394;52.264	595.788115471932;595.788077223258;595.788117048657;595.788268641945;595.787916098938;595.787928226489;595.788175478956;595.788150733971;595.785749587665;595.788243425838;595.788190860614;595.785097428877	83.9982833862305;58.0826187133789;52.4897003173828;100.835998535156;66.9619216918945;53.7563591003418;69.9148101806641;55.0637512207031;58.2462387084961;51.4452781677246;74.9405517578125;53.7563591003418	1	-0.02	-0.018	0.001	0.086	-0.235	-0.426	0.342	0.071	-0.25	0.021	0	-0.13	-0.0012928	-0.0017086	-0.001698	-0.0014967	-0.0015706	-0.0013263	-0.0013557	-0.0011257	-0.0016868	-0.0012376	-0.0011371	-0.0017972
Feature_262	495.904	46.128	YTDTLRDPYDAR	P21147	JD_06232014_sample1_B_msms_18568;JD_06232014_sample2_B_msms_18529;JD_06232014_sample1_A_msms_18614;JD_06232014_sample2_A_msms_18509;JD_06232014_sample4_B_msms_18771;JD_06232014_sample3_B_msms_18824;JD_06232014_sample3_C_msms_18271;JD_06232014_sample3_A_msms_18733;JD_06232014_sample2_C_msms_18267;JD_06232014_sample1_C_msms_18646;JD_06232014_sample4_C_msms_18422	495.903	495.905	45.128	47.128	658618,658620,658617,658619,658626,658625,658624,658621,658623,658628,658622	11	1484.69	3	46.4117	11		0.565617	46.173;46.128;46.226;46.19;45.895;45.734;46.362;46.152;45.987;NA;46.084;45.904	495.903727399028;495.903652228685;495.903952224605;495.903735364136;495.903855454329;495.903926845624;495.90397739022;495.903808229548;495.904006492098;NA;495.903979586724;495.903910295715	45.5072212219238;31.8812408447266;46.3777198791504;45.2797813415527;47.8150596618652;44.8285484313965;43.7611389160156;66.4919128417969;52.0714988708496;NA;36.2924613952637;50.2221984863281	2	0.045	0	0.098	0.062	-0.233	-0.394	0.234	0.024	-0.141	-0.0412288	-0.044	-0.224	-0.0010765	-0.0012108	-0.0013829	-0.00080585	-0.0012583	-0.0011432	-0.00080841	-0.00088928	-0.0013038	-0.00059362	-0.00089589	-0.0013855
Feature_263	743.353	46.0465	YTDTLRDPYDAR	P21147	JD_06232014_sample2_A_msms_18516;JD_06232014_sample3_C_msms_18284;JD_06232014_sample1_B_msms_18583;JD_06232014_sample4_B_msms_18786;JD_06232014_sample3_A_msms_18738;JD_06232014_sample2_C_msms_18277;JD_06232014_sample3_B_msms_18838;JD_06232014_sample2_B_msms_18549;JD_06232014_sample4_C_msms_18425;JD_06232014_sample4_A_msms_18621	743.352	743.354	45.0465	47.0465	1404890,1404898,1404900,1404901,1404893,1404892,1404894,1404895,1404896,1404891	10	1484.69	2	48.9106	10		0.38539	NA;46.137;NA;46.195;45.905;45.737;46.388;46.187;45.981;46.018;46.075;45.903	NA;743.352745388272;NA;743.352679584521;743.352836018769;743.352418117567;743.352843504695;743.35281701425;743.352683448475;743.352454104668;743.353049762949;743.35283583374	NA;48.567928314209;NA;58.172119140625;56.0867195129395;56.2048301696777;62.3383483886719;34.9602508544922;34.9602508544922;34.9602508544922;40.7673988342285;62.0879287719727	2	0.064855	0.0905	0.139788	0.1485	-0.1415	-0.3095	0.3415	0.1405	-0.0655	-0.0285	0.0285	-0.1435	-0.0019174	-0.0020992	-0.0022956	-0.0014205	-0.0021383	-0.0019414	-0.0014676	-0.0016907	-0.0021642	-0.0012515	-0.0016261	-0.0023923
Feature_264	637.808	66.749	YTDLNMAFTAK	P52488	JD_06232014_sample1_B_msms_29712	637.807	637.809	65.749	67.749	1146894,1146897,1146896,1146895	4	1273.6	2	40.516	4		0.38539	NA;66.732;NA;NA;NA;NA;67.68;66.764;NA;NA;66.734;NA	NA;637.809267992433;NA;NA;NA;NA;637.81335737863;637.809199311542;NA;NA;637.808813818272;NA	NA;40.516;NA;NA;NA;NA;NaN;NaN;NA;NA;NaN;NA	1	0.0465178	-0.017	0.0855944	0.152952	-0.077859	-0.206294	0.931	0.015	-0.131323	-0.0737886	-0.015	-0.152311	-0.00136986	-0.0017508	-0.00170233	-0.0014429	-0.00173947	-0.00162087	-0.0012878	-0.0012073	-0.00186739	-0.00128775	-0.0012597	-0.00167751
Feature_265	628.791	31.0565	YTDIGTETSNR	P40494	JD_06232014_sample1_B_msms_10876;JD_06232014_sample1_A_msms_10893;JD_06232014_sample2_B_msms_10842;JD_06232014_sample2_A_msms_10853;JD_06232014_sample3_A_msms_10982	628.79	628.792	30.0565	32.0565	1120576,1120588,1120586,1120571,1120584,1120574,1120573,1120577,1120572,1120579,1120568,1120575	12	1255.57	2	55.0434	12		0.38539	31.121;31.058;31.243;31.204;30.875;30.71;31.301;31.055;30.983;30.963;31.089;30.851	628.791640428191;628.791951988143;628.79168870893;628.791814172114;628.791952942192;628.791476787033;628.791676458579;628.791689450812;628.79142101116;628.791325537194;628.791857369582;628.791464243982	68.5357131958008;68.5357131958008;NaN;37.9948310852051;57.1747207641602;NaN;42.9759788513184;NaN;NaN;NaN;NaN;NaN	1	0.0645	0.0015	0.1865	0.1475	-0.1815	-0.3465	0.2445	-0.0015	-0.0735	-0.0935	0.0325	-0.2055	-0.0013656	-0.0017579	-0.0020235	-0.00075843	-0.0019372	-0.0019547	-0.00085089	-0.0011068	-0.0016978	-0.00099711	-0.0011911	-0.0021181
Feature_266	835.898	80.0655	YTDFLVNEIDQEGK	Q08647	JD_06232014_sample3_B_msms_37133;JD_06232014_sample1_A_msms_36912;JD_06232014_sample1_B_msms_36930;JD_06232014_sample3_C_msms_36617;JD_06232014_sample3_A_msms_37248;JD_06232014_sample4_C_msms_36819;JD_06232014_sample4_B_msms_37182;JD_06232014_sample2_C_msms_36689;JD_06232014_sample2_A_msms_36925;JD_06232014_sample1_C_msms_36934;JD_06232014_sample4_A_msms_36999;JD_06232014_sample2_B_msms_36949	835.897	835.899	79.0655	81.0655	1563893,1563895,1563892,1563903,1563890,1563900,1563894,1563902,1563891,1563904,1563896,1563889	12	1669.78	2	87.5464	12		0.407333	80.07;80.088;80.061;80.199;80.042;79.929;80.59;80.1;79.99;80.044;80.113;80.008	835.897621313159;835.898259668013;835.898997854754;835.897426083648;835.898348227484;835.89859296088;835.897548638095;835.898784851001;835.898932779003;835.897929929765;835.897785481807;835.898304948674	70.2723770141602;94.7167663574219;53.9461784362793;104.904800415039;72.209358215332;77.1919479370117;126.086196899414;83.8687973022461;91.8119964599609;87.4471969604492;124.811401367188;63.290340423584	1	0.0045	0.0225	-0.0045	0.1335	-0.0235	-0.1365	0.5245	0.0345	-0.0755	-0.0215	0.0475	-0.0575	-0.0027872	-0.003002	-0.0022216	-0.0028238	-0.0024172	-0.0021355	-0.0026317	-0.002265	-0.0026347	-0.0023241	-0.0027113	-0.0028221
Feature_267	579.279	50.3725	YTAEQLMSSK	P37020	JD_06232014_sample1_B_msms_20882	579.278	579.28	49.3725	51.3725	959449,959452,959446,959453,959443,959447,959451,959450,959448,959454,959444,959445	12	1156.54	2	42.976	12		0.38539	50.362;50.431;50.515;50.42;50.252;50.104;50.6;50.533;50.356;50.338;50.383;50.299	579.279678628295;579.279225621558;579.279492359403;579.279066756575;579.278879331731;579.279429964845;579.279030646266;579.278930621499;579.280857521306;579.279621225103;579.279039132478;579.279051747164	NaN;42.976;NaN;NaN;NaN;NaN;NaN;NaN;NaN;NaN;NaN;NaN	1	-0.0105	0.0585	0.1425	0.0475	-0.1205	-0.2685	0.2275	0.1605	-0.0165	-0.0345	0.0105	-0.0735	-0.00153	-0.0016988	-0.0015751	-0.0011155	-0.0017054	-0.0013886	-0.0013012	-0.0011479	-0.001553	-0.0012167	-0.0013138	-0.0015518
Feature_268	538.256	23.9215	YSYQAQTSK	P29366	JD_06232014_sample1_A_msms_7607;JD_06232014_sample2_B_msms_7618;JD_06232014_sample1_C_msms_7621;JD_06232014_sample1_B_msms_7611;JD_06232014_sample3_B_msms_7774	538.255	538.257	22.9215	24.9215	817460,817475,817459,817467,817481,817482,817478,817480,817479,817477	10	1074.5	2	41.0946	10		1	23.902;23.897;23.974;24.002;23.852;23.673;24.179;23.955;NA;NA;23.921;23.922	538.255437129429;538.255577893408;538.25564114145;538.256149073284;538.255860189219;538.255901766639;538.255809501106;NaN;NA;NA;538.255480917906;538.256641908624	48.2839584350586;44.4250106811523;41.3994903564453;NaN;28.6465606689453;NaN;NaN;42.718;NA;NA;NaN;NaN	1	-0.0195	-0.0245	0.0525	0.0805	-0.0695	-0.2485	0.2575	0.0335	-0.119657	0.0634778	-0.0005	0.0005	-0.0015388	-0.0020014	-0.001848	-0.0011757	-0.0019122	-0.0016536	-0.0010113	-0.00125893	-0.00167595	-0.00109614	-0.0012437	-0.0019602
Feature_269	935.453	76.746	YSYPQDISLLDASNQR	P52488	JD_06232014_sample4_C_msms_34991;JD_06232014_sample1_B_msms_35140;JD_06232014_sample3_B_msms_35387;JD_06232014_sample3_C_msms_34855;JD_06232014_sample3_A_msms_35400;JD_06232014_sample2_B_msms_35089	935.452	935.454	75.746	77.746	1666268,1666271,1666262,1666270,1666264,1666263,1666261,1666260,1666265,1666266	10	1868.89	2	31.7173	10		0.38619	76.795;76.671;76.89;76.711;76.616;NA;77.101;76.746;76.668;76.606;NA;76.644	935.456454873335;935.457235598679;935.458881418587;935.454307536601;935.455536399435;NA;935.454032979649;935.45475627939;935.454650253172;935.455942551308;NA;935.454564043672	NaN;36.4510917663574;NaN;NaN;28.627;NA;34.928;34.87;27.713809967041;NaN;NA;27.713809967041	1	0.049	-0.075	0.144	-0.035	-0.13	-0.152759	0.355	0	-0.078	-0.14	-0.0123767	-0.102	-0.002623	-0.0030479	-0.0027394	-0.002353	-0.0030367	-0.00282817	-0.0017772	-0.0023369	-0.0031069	-0.0021022	-0.00219406	-0.0031259
Feature_270	474.218	31.137	YSYMGAQK	P53155	JD_06232014_sample1_B_msms_10931;JD_06232014_sample2_B_msms_10885;JD_06232014_sample1_A_msms_10931	474.217	474.219	30.137	32.137	575345,575343,575349,575342,575350,575347,575338,575346,575340,575341,575339,575344	12	946.422	2	44.3788	12		0.4292	31.196;31.139;31.33;31.359;31.001;30.792;31.424;31.135;31.013;30.918;31.176;30.961	474.21821104976;474.21841588615;474.217960811515;474.21818896318;474.218389107044;474.218454271123;474.218623921755;474.218682514615;474.217655714225;474.217949748556;474.218369756994;474.217687689536	36.8415985107422;58.1193504333496;NaN;NaN;38.1755714416504;NaN;NaN;NaN;NaN;NaN;NaN;NaN	1	0.059	0.002	0.193	0.222	-0.136	-0.345	0.287	-0.002	-0.124	-0.219	0.039	-0.176	-0.00084592	-0.001145	-0.0013175	-0.00042995	-0.0012503	-0.0013475	-0.00063363	-0.00081135	-0.0012321	-0.00061556	-0.00063413	-0.0014657
Feature_271	557.295	58.15	YSYIITEPK	P39522	JD_06232014_sample1_B_msms_25004;JD_06232014_sample2_B_msms_24992;JD_06232014_sample4_B_msms_25262;JD_06232014_sample3_A_msms_25269;JD_06232014_sample4_A_msms_25058;JD_06232014_sample2_C_msms_24726;JD_06232014_sample1_C_msms_25014;JD_06232014_sample1_A_msms_24990;25189	557.294	557.296	57.15	59.15	886133,886160,886132,886163,886165,886164,886137,886141,886136	9	1112.58	2	86.3931	9		0.871267	58.145;58.15;58.18;NA;58.018;57.884;58.474;58.231;NA;58.098;58.199;NA	557.294969967756;557.294811542919;557.294983052334;NA;557.294819437288;557.294903556654;557.29499586474;557.294834523877;NA;557.294987714603;557.294970495504;NA	86.8980865478516;87.2580490112305;67.7040176391602;NA;76.9430999755859;67.3338012695313;109.877502441406;NaN;NA;97.5652770996094;97.5652770996094;NA	1	-0.005	0	0.03	0.115765	-0.132	-0.266	0.324	0.081	-0.152339	-0.052	0.049	-0.195029	-0.0013031	-0.0016997	-0.0016709	-0.00129059	-0.0015749	-0.0017225	-0.0012713	-0.0014385	-0.00143737	-0.0013116	-0.0011578	-0.00164927
Feature_272	783.083	97.012	YSYAFLDIQPTAEGHALIIPK	Q04344	JD_06232014_sample1_B_msms_46066;JD_06232014_sample2_C_msms_45807;JD_06232014_sample3_A_msms_46471;JD_06232014_sample2_A_msms_46155;46202;JD_06232014_sample4_A_msms_46249;JD_06232014_sample1_C_msms_46106	783.082	783.084	96.012	98.012	1480446,1480457,1480449,1480447,1480444,1480451,1480445,1480452,1480448,1480458,1480456,1480453	12	2346.23	3	68.9179	12		0.75674	97.147;97.025;97.131;97.484;96.854;96.855;97.763;96.992;96.797;97.204;96.999;96.884	783.082797423867;783.083291647346;783.083239820074;783.08331427051;783.083359562487;783.082784602055;783.082977213407;783.083234901555;783.083415212599;783.08323660063;783.083359206042;783.083155957036	NaN;89.0114364624023;71.8718109130859;76.3005294799805;NaN;7.0983362197876;74.775520324707;NaN;NaN;94.4497528076172;NaN;NaN	1	0.135	0.013	0.119	0.472	-0.158	-0.157	0.751	-0.02	-0.215	0.192	-0.013	-0.128	-0.0022427	-0.0032196	-0.0028594	-0.0023754	-0.0032082	-0.0027371	-0.0024325	-0.0027753	-0.0029363	-0.0023937	-0.0024901	-0.0029927
Feature_273	747.839	48.7915	YSVSNPVEEEDAR	P30619	JD_06232014_sample2_B_msms_19999;JD_06232014_sample1_B_msms_20028;JD_06232014_sample1_A_msms_20002;JD_06232014_sample2_A_msms_19935;JD_06232014_sample3_C_msms_19701;JD_06232014_sample1_C_msms_20103;JD_06232014_sample4_A_msms_20090;JD_06232014_sample2_C_msms_19742;JD_06232014_sample3_A_msms_20182;JD_06232014_sample4_B_msms_20185;JD_06232014_sample4_C_msms_19882;JD_06232014_sample3_B_msms_20268	747.838	747.84	47.7915	49.7915	1414391,1414390,1414388,1414382,1414379,1414387,1414377,1414383,1414392,1414376,1414393,1414381	12	1493.66	2	60.0462	12		0.38539	48.786;48.811;48.928;48.797;48.697;48.484;49.126;48.892;48.745;48.811;48.741;48.683	747.839336500539;747.839722772589;747.838946878;747.839772511578;747.839542655509;747.839431677397;747.839435475514;747.839261598362;747.839431897547;747.838904112258;747.839024813161;747.840071879687	66.2151565551758;72.3213806152344;58.3199806213379;70.4378662109375;65.4951171875;79.8748779296875;54.8978118896484;62.1618385314941;37.6134300231934;64.1035537719727;46.7970314025879;42.3169403076172	1	-0.0055	0.0195	0.1365	0.0055	-0.0945	-0.3075	0.3345	0.1005	-0.0465	0.0195	-0.0505	-0.1085	-0.0018609	-0.0021703	-0.0023145	-0.0013285	-0.0023646	-0.0020928	-0.0018148	-0.0018232	-0.0021802	-0.0019242	-0.0014918	-0.0025973
Feature_274	441.222	38.628	YSVIDER	Q12080	JD_06232014_sample2_C_msms_14341	441.221	441.223	37.628	39.628	443566,443563,443564,443579,443570,443567,443568,443565,443571,443569	10	880.429	2	42.5986	10		0.38539	38.704;38.692;38.787;NA;38.42;38.229;38.983;NA;38.442;38.589;38.667;38.461	441.221501080061;441.221424152324;441.221415543616;NA;441.221480602615;441.221375889882;441.220998742722;NA;441.22134576352;441.221369702811;441.2212167416;441.221459756113	NaN;NaN;NaN;NA;NaN;42.5986099243164;NaN;NA;NaN;NaN;NaN;NaN	1	0.076	0.064	0.159	0.147665	-0.208	-0.399	0.355	0.0270301	-0.186	-0.039	0.039	-0.167	-0.0011132	-0.001158	-0.0013961	-0.00102219	-0.0013619	-0.001231	-0.0007107	-0.000913631	-0.0012885	-0.001009	-0.00084389	-0.0015183
Feature_275	631.324	44.9715	YSVAQGPPVDTK	P15565	JD_06232014_sample1_B_msms_17921;JD_06232014_sample1_A_msms_17964;JD_06232014_sample1_C_msms_18031;JD_06232014_sample2_B_msms_17909;JD_06232014_sample3_A_msms_18076;JD_06232014_sample4_B_msms_18103;JD_06232014_sample3_C_msms_17709;JD_06232014_sample2_C_msms_17674;JD_06232014_sample3_B_msms_18134;JD_06232014_sample4_C_msms_17858;JD_06232014_sample4_A_msms_18022	631.323	631.325	43.9715	45.9715	1128371,1128380,1128368,1128378,1128384,1128383,1128381,1128376,1128379,1128389,1128370,1128382	12	1260.63	2	80.2572	12		0.583283	45.086;44.996;45.156;44.984;44.797;44.739;45.14;45.055;44.858;44.907;44.959;44.833	631.324610097615;631.325029127389;631.3243737307;631.324463680138;631.324405305185;631.325086614211;631.325270208923;631.324574345051;631.325135916393;631.324419703122;631.324588491714;631.324405207996	98.4071731567383;85.5215606689453;62.298038482666;NaN;77.2785568237305;53.7687110900879;108.716300964355;46.8795204162598;92.2953109741211;98.4071731567383;75.0876770019531;84.1691131591797	1	0.1145	0.0245	0.1845	0.0125	-0.1745	-0.2325	0.1685	0.0835	-0.1135	-0.0645	-0.0125	-0.1385	-0.0014531	-0.0020312	-0.0018908	-0.0013038	-0.0016864	-0.0016784	-0.0012377	-0.0014742	-0.0015756	-0.00099573	-0.0013532	-0.0018627
Feature_276	624.809	46.115	YSTVLSSGSGYK	P27810	JD_06232014_sample1_B_msms_18550;18531;JD_06232014_sample2_B_msms_18518;JD_06232014_sample1_A_msms_18578;JD_06232014_sample3_A_msms_18696;JD_06232014_sample2_A_msms_18474;JD_06232014_sample4_B_msms_18757;18728;JD_06232014_sample3_B_msms_18786;JD_06232014_sample3_C_msms_18256;18229;JD_06232014_sample2_C_msms_18253;JD_06232014_sample1_C_msms_18629;JD_06232014_sample4_C_msms_18407;18369;JD_06232014_sample4_A_msms_18590	624.808	624.81	45.115	47.115	1109487,1109494,1109479,1109492,1109483,1109501,1109488,1109493,1109500,1109499,1109498,1109478	12	1247.6	2	114.268	12		0.464167	46.149;46.134;46.211;46.153;45.893;45.726;46.309;46.142;45.957;46.014;46.096;45.912	624.808888327729;624.808876576256;624.809028806808;624.808775520735;624.808912051315;624.808970250631;624.808980309263;624.808805679736;624.809007730004;624.808933838897;624.809090700572;624.809153863019	95.4172821044922;116.237800598145;100.376197814941;129.342803955078;140.1416015625;95.4172821044922;125.541702270508;108.716300964355;127.173896789551;116.237800598145;116.237800598145;100.376197814941	1	0.034	0.019	0.096	0.038	-0.222	-0.389	0.194	0.027	-0.158	-0.101	-0.019	-0.203	-0.00145	-0.0016399	-0.0018116	-0.00099191	-0.0016269	-0.001565	-0.001101	-0.001192	-0.0016083	-0.00076874	-0.0012323	-0.0019386
Feature_277	658.33	46.659	YSTTPLQNTYK	P53140	JD_06232014_sample3_A_msms_19032;JD_06232014_sample2_A_msms_18816;JD_06232014_sample2_B_msms_18874;JD_06232014_sample1_B_msms_18929	658.329	658.331	45.659	47.659	1202494,1202491,1202472,1202477,1202479,1202474,1202473,1202471,1202480,1202476,1202478,1202475	12	1314.65	2	58.1097	12		0.38539	46.754;46.744;46.873;46.703;46.552;46.398;46.884;46.754;46.642;46.655;46.659;46.588	658.331782046099;658.331809911197;658.331344457336;658.331270771846;658.332286713974;658.334218921573;658.331333121068;658.331486263322;658.332182214764;658.331855547202;658.332635804802;658.33315322204	NaN;30.336;NaN;58.4761581420898;57.164;NaN;86.4627838134766;NaN;NaN;NaN;NaN;NaN	1	0.095	0.085	0.214	0.044	-0.107	-0.261	0.225	0.095	-0.017	-0.004	0	-0.071	-0.0018696	-0.0021672	-0.0020782	-0.0016402	-0.002043	-0.0020895	-0.0017483	-0.0016284	-0.0021666	-0.001611	-0.0014518	-0.0020741
Feature_278	844.448	80.273	YSTLINGYTSLNITK	P80210	JD_06232014_sample3_C_msms_36695;JD_06232014_sample3_B_msms_37241;JD_06232014_sample1_B_msms_37044;JD_06232014_sample4_A_msms_37124;JD_06232014_sample4_C_msms_36945;JD_06232014_sample4_B_msms_37278;JD_06232014_sample1_A_msms_37068;JD_06232014_sample3_A_msms_37345;JD_06232014_sample2_B_msms_37087;JD_06232014_sample2_A_msms_37060;JD_06232014_sample2_C_msms_36853;JD_06232014_sample1_C_msms_37106	844.447	844.449	79.273	81.273	1574096,1574078,1574077,1574069,1574087,1574088,1574075,1574074,1574073,1574079,1574080,1574092	12	1686.88	2	70.425	12		0.38539	80.315;80.293;80.425;80.439;80.221;80.166;80.795;80.253;80.115;80.25;80.318;80.194	844.448801029925;844.448072456918;844.448759640997;844.448488489846;844.448633799168;844.44796238618;844.4489031384;844.447813488496;844.448955188552;844.447760677439;844.448585260998;844.449796553996	79.3462982177734;65.4670028686523;20.9662799835205;73.2960205078125;53.16796875;73.8340606689453;85.4929580688477;78.3256301879883;77.0682678222656;85.4929580688477;79.3462982177734;73.2960205078125	1	0.042	0.02	0.152	0.166	-0.052	-0.107	0.522	-0.02	-0.158	-0.023	0.045	-0.079	-0.0022956	-0.002548	-0.0024616	-0.0020377	-0.0025285	-0.0025455	-0.0019979	-0.0019508	-0.002925	-0.002085	-0.0019108	-0.003183
Feature_279	638.652	75.8245	YSTGDHLAVWPSNPLEK	P16603	JD_06232014_sample4_C_msms_34399;JD_06232014_sample1_A_msms_34666;JD_06232014_sample4_B_msms_34765;JD_06232014_sample3_C_msms_34210;JD_06232014_sample2_A_msms_34571;JD_06232014_sample3_A_msms_34944;JD_06232014_sample1_B_msms_34503;JD_06232014_sample4_A_msms_34622;JD_06232014_sample3_B_msms_34766;JD_06232014_sample2_B_msms_34550;JD_06232014_sample1_C_msms_34584;JD_06232014_sample2_C_msms_34307	638.651	638.653	74.8245	76.8245	1149180,1149179,1149187,1149188,1149182,1149194,1149181,1149189,1149185,1149191,1149177,1149178	12	1912.93	3	54.9691	12		1.1191	75.9;75.761;75.826;76.078;75.742;75.51;76.458;75.823;75.616;75.843;75.882;75.607	638.651456476796;638.651836380221;638.651224255217;638.651806060726;638.651649963586;638.651607703284;638.654518245218;638.65182237318;638.651879223552;638.651972754167;638.651897765668;638.651786198137	74.3014602661133;53.2104911804199;35.8720207214355;20.5745296478271;63.5462913513184;68.5764770507813;90.4533462524414;53.394718170166;57.1972503662109;50.2521781921387;27.713809967041;64.5368194580078	1	0.0755	-0.0635	0.0015	0.2535	-0.0825	-0.3145	0.6335	-0.0015	-0.2085	0.0185	0.0575	-0.2175	-0.001475	-0.0017057	-0.0016748	-0.0013292	-0.0020258	-0.0015776	-0.0014891	-0.0014317	-0.0017908	-0.0013701	-0.0014849	-0.001817
Feature_280	946.929	39.28	YSTFAQTTSSEQTGQEK	P38736	JD_06232014_sample1_C_msms_15055;JD_06232014_sample2_B_msms_14933;JD_06232014_sample1_A_msms_14991;JD_06232014_sample1_B_msms_14967;JD_06232014_sample3_C_msms_14721;JD_06232014_sample3_B_msms_15163;JD_06232014_sample4_B_msms_15176;JD_06232014_sample2_C_msms_14708;JD_06232014_sample4_C_msms_14884;JD_06232014_sample2_A_msms_14908	946.928	946.93	38.28	40.28	1674743,1674746,1674747,1674745,1674741,1674740,1674736,1674739,1674742,1674737,1674738	11	1891.84	2	31.787	11		0.38539	39.375;39.384;39.492;39.411;39.187;39.036;NA;39.28;39.261;39.247;39.35;39.251	946.93027186138;946.929866488294;946.930250823174;946.929625287863;946.92990878166;946.929604515101;NA;946.929313957241;946.929286174095;946.929866990626;946.928895792978;946.928937459441	41.4223709106445;21.6760692596436;26.8371391296387;16.924409866333;35.8720207214355;49.5369300842285;NA;30.0827007293701;37.157398223877;NaN;25.9951400756836;32.365909576416	1	0.095	0.104	0.212	0.131	-0.093	-0.244	0.280568	0	-0.019	-0.033	0.07	-0.029	-0.0031304	-0.0034161	-0.0027692	-0.003173	-0.0033521	-0.0028135	-0.00240192	-0.0022205	-0.0029045	-0.0024975	-0.0020519	-0.0035182
Feature_281	613.313	72.434	YSTAVNGMLTHQIGFAK	P39743	JD_06232014_sample4_B_msms_32988;JD_06232014_sample1_B_msms_32789;JD_06232014_sample4_A_msms_32814;JD_06232014_sample3_B_msms_33004;JD_06232014_sample2_A_msms_32783;JD_06232014_sample3_C_msms_32495;JD_06232014_sample1_A_msms_32843;JD_06232014_sample4_C_msms_32663;32669;JD_06232014_sample2_B_msms_32836;JD_06232014_sample1_C_msms_32864;JD_06232014_sample3_A_msms_33060;JD_06232014_sample2_C_msms_32594	613.312	613.314	71.434	73.434	1073500,1073501,1073498,1073494,1073503,1073502,1073497,1073499,1073495,1073504,1073493,1073496	12	1836.92	3	59.5178	12		0.38539	72.551;72.452;72.579;72.577;72.404;72.362;72.914;72.496;72.397;72.38;72.416;72.371	613.313681619141;613.313883868773;613.313794037944;613.313828967169;613.313984070135;613.313959354698;613.313795831829;613.313879412497;613.314100892863;613.313813005704;613.313741113938;613.314021932624	68.8606033325195;89.4844665527344;43.5316009521484;88.3851470947266;81.6558837890625;48.62255859375;34.747859954834;43.9545593261719;79.3462982177734;30.0827007293701;28.2178192138672;77.3240814208984	1	0.117	0.018	0.145	0.143	-0.03	-0.072	0.48	0.062	-0.037	-0.054	-0.018	-0.063	-0.0012367	-0.0016574	-0.0017037	-0.001153	-0.0018362	-0.0016862	-0.0012119	-0.001429	-0.0018253	-0.0013052	-0.0013942	-0.0016573
Feature_282	919.466	72.421	YSTAVNGMLTHQIGFAK	P39743	JD_06232014_sample4_B_msms_33005;JD_06232014_sample1_C_msms_32855;JD_06232014_sample3_C_msms_32478;JD_06232014_sample1_B_msms_32795;JD_06232014_sample4_A_msms_32838;JD_06232014_sample2_A_msms_32792;JD_06232014_sample2_C_msms_32601;JD_06232014_sample3_A_msms_33092	919.465	919.466	71.421	73.421	1652795,1652794,1652793,1652796,1652797,1652802,1652792,1652798	8	1836.92	2	51.6383	7		0.386283	NA;72.426;72.562;72.575;NA;72.331;72.91;NA;72.394;72.37;72.416;NA	NA;919.464792128506;919.466089783179;919.466886207894;NA;919.464015425858;919.46501591047;NA;919.464097020939;919.466304057312;919.4648742466;NA	NA;63.6806907653809;14.2661104202271;74.1408462524414;NA;19.2973594665527;76.8199005126953;NA;NaN;67.6459121704102;45.6175193786621;NA	1	0.0631008	0.005	0.141	0.154	-0.0550965	-0.09	0.489	0.0676213	-0.027	-0.051	-0.005	-0.118702	-0.00235	-0.0029431	-0.0031187	-0.0022855	-0.0032012	-0.0030543	-0.0022181	-0.0026096	-0.0032174	-0.0025474	-0.0025585	-0.002925
Feature_283	901.381	39.0425	YSSSSDAASADDSTPLRDNDEAGNEK	P38069	JD_06232014_sample3_B_msms_15029;JD_06232014_sample2_B_msms_14792;JD_06232014_sample1_B_msms_14829	901.38	901.382	38.0425	40.0425	1636309,1636322,1636327,1636310,1636325,1636312,1636316,1636314,1636313,1636317,1636311,1636315	12	2701.12	3	61.7152	12		0.38539	39.111;39.059;39.205;39.12;38.85;38.769;39.244;38.98;38.997;39.028;39.057;38.971	901.381886820647;901.381640635176;901.381192297144;901.381108919079;901.382060579667;901.381429758186;901.382041575377;901.381278044478;901.382301642445;901.381544148089;901.382084009985;901.382171607207	NaN;57.7376403808594;NaN;NaN;63.1381988525391;NaN;NaN;64.2698287963867;NaN;NaN;NaN;NaN	1	0.0685	0.0165	0.1625	0.0775	-0.1925	-0.2735	0.2015	-0.0625	-0.0455	-0.0145	0.0145	-0.0715	-0.002801	-0.0036259	-0.0032533	-0.0027416	-0.0036108	-0.0029868	-0.0027637	-0.0026366	-0.0034335	-0.0026317	-0.0025042	-0.0037238
Feature_284	1257.04	66.317	YSSSGTPENITGEADDEDEDIIR	Q06146	JD_06232014_sample1_B_msms_29488;JD_06232014_sample3_B_msms_29684;JD_06232014_sample2_B_msms_29506;JD_06232014_sample3_C_msms_29213;JD_06232014_sample4_A_msms_29519;JD_06232014_sample1_A_msms_29521;JD_06232014_sample4_B_msms_29731;JD_06232014_sample4_C_msms_29382;JD_06232014_sample1_C_msms_29561;JD_06232014_sample2_A_msms_29455;JD_06232014_sample2_C_msms_29289;JD_06232014_sample3_A_msms_29692	1257.04	1257.04	65.317	67.317	1773657,1773664,1773658,1773655,1773659,1773656,1773660,1773662,1773663,1773661,1773654,1773665	12	2512.07	2	65.845	12		0.38539	66.365;66.32;66.442;66.442;66.293;66.197;66.677;66.277;66.314;66.306;66.374;66.3	1257.04411746973;1257.04366951417;1257.04449218087;1257.04353146902;1257.04384461385;1257.04382989243;1257.04472786824;1257.04442473646;1257.04305965821;1257.04357074452;1257.04369233087;1257.04410299958	86.1819686889648;85.0615997314453;36.0787582397461;47.0575408935547;36.5039596557617;37.3727912902832;77.5762481689453;103.581199645996;92.792121887207;72.3159332275391;87.318977355957;28.2987403869629	1	0.048	0.003	0.125	0.125	-0.024	-0.12	0.36	-0.04	-0.003	-0.011	0.057	-0.017	-0.0029846	-0.003535	-0.0035416	-0.0029538	-0.0032823	-0.0029187	-0.0030724	-0.0027692	-0.0033273	-0.0023552	-0.002589	-0.0034426
Feature_285	551.628	94.36	YSSNLISVAQQIAMK	Q12464	JD_06232014_sample3_B_msms_44795;JD_06232014_sample4_B_msms_44841;JD_06232014_sample3_C_msms_44275;JD_06232014_sample4_A_msms_44726;JD_06232014_sample1_B_msms_44608;JD_06232014_sample1_A_msms_44642;JD_06232014_sample1_C_msms_44694;JD_06232014_sample4_C_msms_44458;JD_06232014_sample2_B_msms_44573;JD_06232014_sample2_A_msms_44658;JD_06232014_sample3_A_msms_44930	551.627	551.629	93.36	95.36	866363,866361,866365,866370,866371,866366,866369,866373,866364,866367,866372	11	1651.86	3	40.8944	11		0.38735	94.417;94.267;94.426;94.653;94.151;NA;94.86;94.249;94.142;94.377;94.36;94.161	551.627340148788;551.627804422286;551.627549434024;551.627555358519;551.627751131678;NA;551.628324827515;551.627241083639;551.627547031975;551.628382491377;551.62722497457;551.628166873717	27.2628993988037;40.6244506835938;33.265209197998;28.2827491760254;44.4397506713867;NA;47.037410736084;51.4045104980469;56.289981842041;54.0901107788086;28.1457099914551;38.9952697753906	2	0.057	-0.093	0.066	0.293	-0.209	-0.236006	0.5	-0.111	-0.218	0.017	0	-0.199	-0.0012506	-0.0019187	-0.0020188	-0.0010015	-0.0018107	-0.0018496	-0.0011609	-0.0014831	-0.0018498	-0.0011972	-0.0011424	-0.0021669
Feature_286	826.937	94.347	YSSNLISVAQQIAMK	Q12464	JD_06232014_sample3_B_msms_44774;JD_06232014_sample1_B_msms_44575;JD_06232014_sample3_C_msms_44244;JD_06232014_sample1_A_msms_44607;JD_06232014_sample1_C_msms_44691;JD_06232014_sample4_C_msms_44433;JD_06232014_sample2_C_msms_44335;JD_06232014_sample4_B_msms_44826;JD_06232014_sample4_A_msms_44701;JD_06232014_sample3_A_msms_44920;JD_06232014_sample2_A_msms_44618	826.936	826.938	93.347	95.347	1551172,1551174,1551167,1551173,1551169,1551170,1551168,1551166,1551176,1551177,1551175	11	1651.86	2	64.3031	11		0.448633	94.412;94.287;94.431;94.654;NA;94.088;94.913;94.255;94.14;94.407;94.359;94.172	826.937866839746;826.93659715637;826.934413155409;826.93608379445;NA;826.934732984686;826.937412378313;826.936086005742;826.934704345057;826.936239736464;826.936746462111;826.934939790643	32.1520881652832;56.5274505615234;111.661399841309;20.09255027771;NA;68.1675872802734;80.5074768066406;80.5074768066406;90.2291717529297;38.9952697753906;49.9877090454102;78.5054931640625	2	0.065	-0.06	0.084	0.307	-0.160909	-0.259	0.566	-0.092	-0.207	0.06	0.012	-0.175	-0.0022684	-0.0033585	-0.0035448	-0.001825	-0.0031459	-0.0031342	-0.0021416	-0.0026425	-0.003286	-0.0021889	-0.0020477	-0.0034164
Feature_287	709.047	106.75	YSSLTKPSSLSETIEELLK	P40581	JD_06232014_sample3_B_msms_51401;JD_06232014_sample2_B_msms_51183	709.046	709.048	105.75	107.75	1331814,1331824,1331809,1331816,1331813,1331829,1331817,1331812,1331808,1331815,1331810,1331811	12	2124.12	3	18.5861	12		0.47335	106.78;106.67;106.8;107.28;106.529;106.57;107.59;106.601;106.47;106.98;106.75;106.56	709.047764861428;709.048487885627;709.047800617611;709.047314379367;709.048614972815;709.048025755264;709.048007982547;709.048018291752;709.04807548047;709.048768961624;709.048784175442;709.048181703228	NaN;NaN;NaN;NaN;12.3795003890991;NaN;NaN;24.7927494049072;NaN;NaN;NaN;NaN	1	0.03	-0.08	0.05	0.53	-0.221	-0.18	0.84	-0.149	-0.28	0.23	0	-0.19	-0.0018821	-0.0029545	-0.0027635	-0.0013256	-0.002499	-0.0022808	-0.0015177	-0.0018424	-0.0026922	-0.0014347	-0.0020026	-0.0022743
Feature_288	782.88	85.258	YSSFSTIEFLQDK	P38250	JD_06232014_sample4_C_msms_39525;JD_06232014_sample1_A_msms_39773;JD_06232014_sample2_B_msms_39780;JD_06232014_sample4_A_msms_39741;JD_06232014_sample3_C_msms_39325;JD_06232014_sample2_C_msms_39480	782.879	782.881	84.258	86.258	1480092,1480077,1480093,1480095,1480087,1480091,1480096,1480099,1480097,1480098,1480100,1480094	12	1563.75	2	73.5805	12		0.38735	85.316;85.285;85.413;85.437;85.231;85.05;85.769;85.335;85.063;85.151;85.108;85.084	782.879285324507;782.879688328644;782.878632586417;782.879155965836;782.879561044156;782.8793209764;782.879116710378;782.879386269078;782.879339858989;782.879848250135;782.878849204941;782.87957140191	105.028701782227;NaN;NaN;NaN;92.038818359375;70.888542175293;NaN;NaN;77.7756271362305;73.386360168457;NaN;22.364990234375	1	0.058	0.027	0.155	0.179	-0.027	-0.208	0.511	0.077	-0.195	-0.107	-0.15	-0.174	-0.0017985	-0.0023341	-0.0023155	-0.0015122	-0.0027965	-0.0024509	-0.0012273	-0.0019941	-0.0022547	-0.001524	-0.0014499	-0.0024534
Feature_289	503.237	37.714	YSQQQLMETSHR	P44983	JD_06232014_sample2_B_msms_14136;JD_06232014_sample2_C_msms_13896;JD_06232014_sample3_C_msms_13946;JD_06232014_sample3_B_msms_14381;JD_06232014_sample3_A_msms_14281;JD_06232014_sample2_A_msms_14071	503.236	503.238	36.714	38.714	687125,687126,687122,687128,687133,687132,687131	7	1506.69	3	129.679	7		0.38539	37.761;NA;NA;37.706;37.62;37.447;37.978;37.787;37.714;NA;NA;NA	503.237483581723;NA;NA;503.236930207806;503.236829531968;503.236798134985;503.236875579709;503.23694254826;503.236679273091;NA;NA;NA	NaN;NA;NA;150.511093139648;154.672103881836;147.389999389648;90.8605575561523;112.950996398926;121.691703796387;NA;NA;NA	2	0.047	0.0433769	0.191839	-0.008	-0.094	-0.267	0.264	0.073	0	-0.0426759	-0.0060237	-0.144366	-0.0011496	-0.00157908	-0.00157078	-0.0011409	-0.0013372	-0.0014529	-0.0011161	-0.0010165	-0.0014784	-0.00085312	-0.00080775	-0.0016773
Feature_290	508.568	28.1665	YSQQQLMETSHR	P44983	JD_06232014_sample2_B_msms_9462;JD_06232014_sample3_B_msms_9651;JD_06232014_sample2_A_msms_9517;JD_06232014_sample4_B_msms_9651	508.567	508.569	27.1665	29.1665	707449,707451,707464,707463,707462,707466,707457,707465	8	1522.68	3	36.6605	8	Oxidation (M)	0.41417	NA;NA;NA;28.318;28.039;27.81;28.305;28.112;28.125;28.208;28.271;NA	NA;NA;NA;508.568689364162;508.568309182562;508.56852880663;508.56852830841;508.568044521357;508.56843062486;508.568024832447;508.568294525752;NA	NA;NA;NA;24.4150199890137;54.1993598937988;NaN;NaN;42.5790596008301;NaN;NaN;25.448429107666;NA	1	0.0775493	0.0308783	0.122474	0.1515	-0.1275	-0.3565	0.1385	-0.0545	-0.0415	0.0415	0.1045	-0.148259	-0.00123456	-0.00163426	-0.00155572	-0.00110394	-0.0012407	-0.0016479	-0.0010293	-0.0011463	-0.0012992	-0.0011296	-0.00110158	-0.00165337
Feature_291	754.351	37.729	YSQQQLMETSHR	P44983	JD_06232014_sample2_C_msms_13887;JD_06232014_sample2_B_msms_14140;JD_06232014_sample3_C_msms_13960;JD_06232014_sample3_B_msms_14368;JD_06232014_sample2_A_msms_14068;JD_06232014_sample3_A_msms_14290;JD_06232014_sample4_B_msms_14403;JD_06232014_sample4_C_msms_14146;JD_06232014_sample4_A_msms_14268	754.35	754.352	36.729	38.729	1426492,1426496,1426490,1426498,1426493,1426497,1426501,1426499,1426500	9	1506.69	2	108.624	9		0.38539	NA;NA;NA;37.679;37.628;37.45;38.003;37.814;37.718;37.787;37.806;37.729	NA;NA;NA;754.351662963809;754.351377539017;754.351242230246;754.351556008892;754.35152197734;754.351042580245;754.350730570281;754.351681439356;754.350657652847	NA;NA;NA;199.401504516602;145.293594360352;132.502197265625;72.7048568725586;66.9886932373047;155.856506347656;39.0055809020996;85.5541000366211;80.311767578125	2	0.0671746	0.0433514	0.191814	-0.05	-0.101	-0.279	0.274	0.085	-0.011	0.058	0.077	0	-0.0021844	-0.00259872	-0.00272352	-0.0020625	-0.0024032	-0.0024574	-0.0022304	-0.0019058	-0.0025036	-0.0017385	-0.001514	-0.0028521
Feature_292	1100.52	101.164	YSQLHPNCPTIVPMGTVLYTTMEPCSFR	Q12362	JD_06232014_sample3_B_msms_48486;JD_06232014_sample1_B_msms_48229;JD_06232014_sample2_B_msms_48244;JD_06232014_sample1_A_msms_48327;JD_06232014_sample4_B_msms_48496;JD_06232014_sample3_A_msms_48668;JD_06232014_sample4_A_msms_48402;JD_06232014_sample1_C_msms_48314	1100.52	1100.52	100.164	102.164	1748283,1748275,1748278,1748276,1748280,1748279,1748286,1748281,1748284,1748277	10	3298.53	3	3.02214	10		0.38539	101.292;101.035;101.244;101.57;100.99;NA;101.882;101.171;NA;101.292;101.157;101.03	1100.51822301292;1100.51633470586;1100.51839343741;1100.51837582596;1100.51829848729;NA;1100.51889973754;1100.51701506818;NA;1100.51892020249;1100.51801923227;1100.51916165137	1.0218460559845;5.55994176864624;3.61837291717529;NaN;1.0218460559845;NA;3.61837291717529;3.61837291717529;NA;2.09995794296265;3.61837291717529;NaN	1	0.128	-0.129	0.08	0.406	-0.174	-0.258518	0.718	0.007	-0.25759	0.128	-0.007	-0.134	-0.0027796	-0.0027496	-0.0043553	-0.002304	-0.0037203	-0.00332733	-0.0024758	-0.0025787	-0.00324642	-0.0025828	-0.0021465	-0.0050487
Feature_293	640.797	25.745	YSQELQNNER	P53298	JD_06232014_sample3_C_msms_8272	640.796	640.798	24.745	26.745	1154481,1154479,1154482	3	1279.58	2	25.4736	3		0.38539	NA;NA;25.939;NA;25.647;NA;NA;NA;25.745;NA;NA;NA	NA;NA;640.79716334169;NA;640.797017750691;NA;NA;NA;640.796141815313;NA;NA;NA	NA;NA;NaN;NA;NaN;NA;NA;NA;25.4736309051514;NA;NA;NA	1	0.0838837	0.0220278	0.194	0.22569	-0.098	-0.300471	0.35794	-0.00753866	0	0.0555921	0.0384634	-0.135593	-0.00167568	-0.00223226	-0.0016331	-0.00158068	-0.0017512	-0.00208162	-0.00140426	-0.00165492	-0.0016081	-0.00139629	-0.00147109	-0.00224055
Feature_294	682.365	68.917	YSQELEQVVLR	P32608	JD_06232014_sample2_B_msms_30905;JD_06232014_sample3_B_msms_31091;JD_06232014_sample4_B_msms_31107;JD_06232014_sample4_A_msms_30890;JD_06232014_sample2_C_msms_30703	682.364	682.366	67.917	69.917	1267882,1267888,1267894,1267887,1267889,1267859,1267883	7	1362.71	2	86.129	7		0.38539	NA;68.955;NA;NA;68.917;68.794;NA;68.988;NA;68.777;68.913;69.652	NA;682.364344786659;NA;NA;682.364628857974;682.363806370935;NA;682.365106232766;NA;682.365316344659;682.364279197131;682.364869091777	NA;NaN;NA;NA;113.224296569824;87.6672897338867;NA;75.8194427490234;NA;66.2666473388672;87.6672897338867;NaN	1	0.0555271	0.038	0.081211	0.164817	0	-0.123	0.464488	0.071	-0.124973	-0.14	-0.004	0.735	-0.00164702	-0.0021511	-0.00206102	-0.00135323	-0.0020216	-0.0020591	-0.00140816	-0.0016096	-0.0020985	-0.0012871	-0.001498	-0.0020175
Feature_295	715.873	61.033	YSPVPIINGGNGSR	P07259	JD_06232014_sample1_B_msms_26574;JD_06232014_sample2_B_msms_26590;JD_06232014_sample3_B_msms_26876;JD_06232014_sample4_A_msms_26628;JD_06232014_sample2_A_msms_26528;JD_06232014_sample4_B_msms_26795;JD_06232014_sample1_A_msms_26604;JD_06232014_sample3_A_msms_26834;JD_06232014_sample3_C_msms_26262;JD_06232014_sample2_C_msms_26344;JD_06232014_sample1_C_msms_26648;JD_06232014_sample4_C_msms_26564	715.872	715.874	60.033	62.033	1346785,1346784,1346781,1346780,1346790,1346783,1346792,1346800,1346799,1346791,1346794,1346786	12	1429.73	2	46.8309	12		0.588983	61.075;61.021;61.138;61.175;60.926;60.781;61.474;61.239;60.835;61.01;61.045;60.867	715.874017643728;715.873297490722;715.874408425053;715.873352622549;715.873435556736;715.873831445478;715.873852313793;715.873553604318;715.87401364282;715.872546672379;715.872628136819;715.87306778287	40.6244506835938;65.2185974121094;21.802770614624;32.9171905517578;59.9966506958008;51.0043487548828;42.494800567627;60.8608589172363;53.7729110717773;36.9932899475098;49.9668998718262;46.3177108764648	1	0.042	-0.012	0.105	0.142	-0.107	-0.252	0.441	0.206	-0.198	-0.023	0.012	-0.166	-0.0015123	-0.0020141	-0.0019474	-0.0014296	-0.0019629	-0.0018184	-0.0013026	-0.0015881	-0.0019815	-0.0014189	-0.0013489	-0.0019017
Feature_296	501.581	69.4385	YSPPEHIDEIFR	Q06678	JD_06232014_sample1_B_msms_31177;JD_06232014_sample2_C_msms_30945;JD_06232014_sample1_C_msms_31254	501.58	501.582	68.4385	70.4385	680423,680410,680413,680409,680415,680411,680416,680414,680417,680412,680402,680407	12	1501.72	3	47.9737	12		0.426983	69.488;69.383;69.497;69.649;69.358;69.176;69.901;69.493;69.241;69.42;69.457;69.262	501.580585593831;501.580649403284;501.580531723473;501.580876864989;501.581212248917;501.58031226976;501.580722839929;501.581020867851;501.580786951793;501.580498188464;501.58082096808;501.580420392709	NaN;61.1102600097656;44.5107612609863;NaN;NaN;38.300220489502;NaN;NaN;NaN;NaN;NaN;NaN	1	0.0495	-0.0555	0.0585	0.2105	-0.0805	-0.2625	0.4625	0.0545	-0.1975	-0.0185	0.0185	-0.1765	-0.00082867	-0.001136	-0.0011856	-0.00073644	-0.0012474	-0.0010696	-0.00070702	-0.00078183	-0.001175	-0.00073409	-0.00083296	-0.0013748
Feature_297	376.203	29.213	YSPLGSK	P32319	JD_06232014_sample2_B_msms_9919;JD_06232014_sample3_B_msms_10131;JD_06232014_sample1_B_msms_9958;JD_06232014_sample1_A_msms_10000	376.202	376.204	28.213	30.213	210322,210363,210344,210333,210359,210372,210361,210366,210365,210362,210364,210360	12	750.391	2	40.4708	12		0.63385	29.349;29.234;29.259;29.401;29.024;28.777;29.552;29.192;28.949;29.164;29.267;28.972	376.20282560029;376.202648476304;376.202905606285;376.202646611156;376.202583406256;376.202865155073;376.202488601996;376.202761588487;376.202858681408;376.20286168065;376.202857739107;376.202724436786	38.1755714416504;39.298210144043;NaN;NaN;42.834831237793;NaN;NaN;41.574779510498;NaN;NaN;NaN;NaN	1	0.136	0.021	0.046	0.188	-0.189	-0.436	0.339	-0.021	-0.264	-0.049	0.054	-0.241	-0.0011007	-0.0012311	-0.0012582	-0.0009016	-0.0010856	-0.0012558	-0.0009021	-0.00093398	-0.0011824	-0.00064096	-0.000822	-0.0013198
Feature_298	585.784	65.972	YSPEVFICR	P33892	JD_06232014_sample3_B_msms_29548;JD_06232014_sample1_B_msms_29312;JD_06232014_sample2_B_msms_29306;JD_06232014_sample2_C_msms_29106;JD_06232014_sample1_A_msms_29331;JD_06232014_sample3_C_msms_29013;JD_06232014_sample2_A_msms_29297;JD_06232014_sample1_C_msms_29366;JD_06232014_sample3_A_msms_29561	585.783	585.785	64.972	66.972	980567,980576,980571,980575,980569,980577,980563,980579,980566,980568,980562,980564	12	1169.55	2	103.29	12		0.46673	65.989;66.001;66.041;66.091;65.864;65.786;66.358;66.031;65.923;65.864;65.955;65.853	585.784346133132;585.784238100279;585.784372292111;585.784437467892;585.784303931699;585.784363529106;585.784380144011;585.784390102752;585.784280562931;585.784095808366;585.784583746328;585.784232844548	106.599296569824;98.5819931030273;95.3580703735352;144.088806152344;88.1769409179688;96.668083190918;118.495101928711;95.5016479492188;86.1355819702148;NaN;NaN;NaN	1	0.017	0.029	0.069	0.119	-0.108	-0.186	0.386	0.059	-0.049	-0.108	-0.017	-0.119	-0.00097263	-0.0014431	-0.0013605	-0.0011442	-0.0013037	-0.0012974	-0.00098639	-0.0011395	-0.0013579	-0.00046804	-0.001116	-0.0013891
Feature_299	483.256	28.651	YSNVINQK	P31380	JD_06232014_sample3_B_msms_9870;JD_06232014_sample1_B_msms_9726;JD_06232014_sample4_C_msms_9611;JD_06232014_sample3_C_msms_9502;JD_06232014_sample1_A_msms_9760;JD_06232014_sample1_C_msms_9734;JD_06232014_sample4_B_msms_9843;JD_06232014_sample2_B_msms_9689;JD_06232014_sample3_A_msms_9844;JD_06232014_sample2_C_msms_9410;JD_06232014_sample2_A_msms_9746;JD_06232014_sample4_A_msms_9735	483.255	483.257	27.651	29.651	610673,610683,610725,610691,610733,610699,610747,610710,610740,610676,610743,610764	12	964.498	2	66.2323	12		0.38539	28.758;28.716;28.789;28.843;28.465;28.298;28.935;28.579;28.46;28.598;28.704;28.452	483.25637480276;483.256116394134;483.256192849188;483.256851082777;483.256336218028;483.256039403072;483.256577505818;483.256156059098;483.256126588362;483.256693099719;483.256586214893;483.256271610774	81.1187286376953;71.8774719238281;58.814998626709;76.4776000976563;74.2550430297852;57.1774597167969;72.4921569824219;81.1905670166016;45.381519317627;50.7033309936523;70.5248031616211;54.7735481262207	1	0.107	0.065	0.138	0.192	-0.186	-0.353	0.284	-0.072	-0.191	-0.053	0.053	-0.199	-0.0010847	-0.0013085	-0.0014077	-0.00058981	-0.0012011	-0.0011936	-0.0006199	-0.0008843	-0.0010514	-0.00051475	-0.00073678	-0.0014174
Feature_300	665.282	76.4515	YSNSYDFFMR	P04802	JD_06232014_sample1_B_msms_34913;JD_06232014_sample4_B_msms_35141;JD_06232014_sample2_C_msms_34716;JD_06232014_sample3_B_msms_35160;JD_06232014_sample3_C_msms_34592;JD_06232014_sample4_C_msms_34769;JD_06232014_sample2_A_msms_34909;JD_06232014_sample4_A_msms_34955;JD_06232014_sample3_A_msms_35229;JD_06232014_sample1_A_msms_34931;JD_06232014_sample1_C_msms_34953;JD_06232014_sample2_B_msms_34915	665.281	665.283	75.4515	77.4515	1221127,1221124,1221119,1221120,1221129,1221125,1221122,1221130,1221128,1221121,1221123,1221126	12	1328.55	2	143.98	12		0.569067	76.491;76.449;76.466;76.57;76.3;76.252;76.976;76.52;76.306;76.373;76.454;76.337	665.281793625435;665.282012492737;665.281897211227;665.281769842132;665.281873782459;665.281755151521;665.281856173319;665.281870118804;665.281894337986;665.28194353794;665.281861880805;665.281971905839	124.333503723145;135.874298095703;124.333503723145;134.844299316406;167.098602294922;182.156600952148;148.557006835938;133.807403564453;134.591003417969;155.571792602539;140.485305786133;146.107192993164	1	0.0395	-0.0025	0.0145	0.1185	-0.1515	-0.1995	0.5245	0.0685	-0.1455	-0.0785	0.0025	-0.1145	-0.0014213	-0.0020673	-0.0020754	-0.001318	-0.0017316	-0.0017904	-0.0011754	-0.0014327	-0.0019679	-0.0012904	-0.0015078	-0.0020642
Feature_301	673.279	76.4095	YSNSYDFFMR	P04802	JD_06232014_sample2_B_msms_35001;JD_06232014_sample1_C_msms_35033;JD_06232014_sample2_A_msms_34985;JD_06232014_sample3_A_msms_35312;JD_06232014_sample1_A_msms_35037	673.278	673.28	75.4095	77.4095	1243490,1243478,1243487,1243479,1243492,1243489,1243476,1243484,1243491,1243488	10	1344.54	2	40.3857	10	Oxidation (M)	0.38539	76.479;76.449;76.464;76.613;76.277;76.266;76.986;NA;76.329;76.37;NA;76.31	673.278977568429;673.278415172992;673.278681189541;673.278889692902;673.279000377769;673.278945606579;673.278491068177;NA;673.278936593271;673.278551678237;NA;673.278915173153	47.301830291748;NaN;39.7848091125488;47.8937683105469;33.8904113769531;NaN;33.0574493408203;NA;NaN;NaN;NA;NaN	1	0.0695	0.0395	0.0545	0.2035	-0.1325	-0.1435	0.5765	0.0680613	-0.0805	-0.0395	-0.0107335	-0.0995	-0.0014626	-0.0020392	-0.00190613	-0.0013363	-0.00195381	-0.0018498	-0.00145971	-0.00150638	-0.0020423	-0.001265	-0.00161554	-0.002175
Feature_302	506.268	22.616	YSNLVCKK	P0CX56	JD_06232014_sample2_B_msms_7068;JD_06232014_sample2_C_msms_6788;JD_06232014_sample3_B_msms_7217;JD_06232014_sample1_A_msms_7091;JD_06232014_sample4_B_msms_7182;JD_06232014_sample2_A_msms_7105;JD_06232014_sample4_A_msms_7110;JD_06232014_sample3_A_msms_7211	506.267	506.269	21.616	23.616	699304,699315,699314,699312,699313,699307,699311,699316,699298,699308,699300,699305	12	1010.52	2	90.4597	12		0.38539	22.706;22.539;22.625;22.789;22.555;22.325;22.915;22.607;22.453;22.69;22.697;22.546	506.268279324469;506.26820433237;506.268165081871;506.268084150047;506.268072002797;506.268141383079;506.267995814721;506.268142805538;506.267978647012;506.267944198025;506.268013374088;506.267986295264	73.6646270751953;NaN;NaN;104.436897277832;78.51611328125;78.1916198730469;84.497802734375;102.513702392578;NaN;95.8151626586914;106.041900634766;NaN	1	0.09	-0.077	0.009	0.173	-0.061	-0.291	0.299	-0.009	-0.163	0.074	0.081	-0.07	-0.0012334	-0.0015373	-0.0013144	-0.00064861	-0.0012845	-0.001419	-0.00045818	-0.0009468	-0.0011444	-0.00062088	-0.00083145	-0.0012571
Feature_303	442.221	30.5615	YSNLVCK	P0CX56	JD_06232014_sample1_B_msms_10692;JD_06232014_sample1_A_msms_10631;10881;JD_06232014_sample1_C_msms_10685;10923;JD_06232014_sample3_C_msms_10430;JD_06232014_sample2_B_msms_10628;JD_06232014_sample3_B_msms_10833;11080;JD_06232014_sample2_C_msms_10397;JD_06232014_sample4_B_msms_10759;11004;JD_06232014_sample4_C_msms_10543;JD_06232014_sample3_A_msms_10674;10915;JD_06232014_sample2_A_msms_10580;10819;JD_06232014_sample4_A_msms_10610;10835	442.22	442.222	29.5615	31.5615	447188,447183,447194,447180,447190,447197,447181,447199,447211,447212,447214,447217	12	882.427	2	99.8248	12		1.11962	30.685;30.611;30.63;30.719;30.429;30.175;30.781;30.547;30.351;30.433;30.576;30.288	442.220899084118;442.220996425408;442.221061985971;442.221395208643;442.22099064171;442.220587543667;442.221363587976;442.221119971468;442.220620728851;442.221514416435;442.221099144141;442.221308211909	97.6019134521484;102.296096801758;104.208801269531;97.6019134521484;98.5231323242188;92.1868591308594;107.593597412109;104.799201965332;91.9001083374023;97.6019134521484;99.3749618530273;104.208801269531	1	0.1235	0.0495	0.0685	0.1575	-0.1325	-0.3865	0.2195	-0.0145	-0.2105	-0.1285	0.0145	-0.2735	-0.001038	-0.0013567	-0.00134	-0.00068553	-0.0013694	-0.0013381	-0.00073945	-0.00099361	-0.0012463	-0.00067072	-0.00095367	-0.0012878
Feature_304	795.87	89.659	YSNISQDFQFWR	P40024	JD_06232014_sample2_C_msms_41865;JD_06232014_sample3_B_msms_42375;JD_06232014_sample1_A_msms_42083;JD_06232014_sample3_C_msms_41736;JD_06232014_sample2_B_msms_42093;JD_06232014_sample4_B_msms_42251;JD_06232014_sample1_B_msms_42130;JD_06232014_sample4_C_msms_41977;JD_06232014_sample4_A_msms_42115;JD_06232014_sample2_A_msms_42099;JD_06232014_sample3_A_msms_42511;JD_06232014_sample1_C_msms_42174	795.869	795.871	88.659	90.659	1502614,1502620,1502625,1502616,1502617,1502621,1502624,1502618,1502622,1502619,1502623,1502615	12	1589.73	2	142.478	12		0.614	89.68;89.766;89.862;89.911;89.584;89.458;90.286;89.84;89.564;89.638;89.601;89.604	795.87051160505;795.870210402527;795.869744425177;795.869963472475;795.870176108653;795.869800569155;795.870004651806;795.870034047182;795.869877973918;795.870496926981;795.87026647127;795.870196498323	89.300537109375;114.720802307129;114.720802307129;96.7445526123047;147.326705932617;211.464202880859;198.812301635742;173.721206665039;133.321197509766;122.392303466797;125.541702270508;181.664001464844	1	0.021	0.107	0.203	0.252	-0.075	-0.201	0.627	0.181	-0.095	-0.021	-0.058	-0.055	-0.0029004	-0.0030756	-0.0027901	-0.0019919	-0.003322	-0.003056	-0.0020607	-0.0026307	-0.0030545	-0.0029763	-0.0025764	-0.0032818
Feature_305	465.876	44.459	YSMLVGGCDTHR	P43619	JD_06232014_sample1_B_msms_17658;JD_06232014_sample3_C_msms_17294;JD_06232014_sample2_B_msms_17573;JD_06232014_sample3_B_msms_17855;JD_06232014_sample1_A_msms_17711;JD_06232014_sample1_C_msms_17709;JD_06232014_sample2_C_msms_17322	465.875	465.877	43.459	45.459	544585,544587,544586,544580,544578,544582,544579,544588,544583,544584	10	1394.61	3	45.211	10		0.567883	44.546;44.454;44.478;44.596;44.146;43.922;44.736;44.3;44.137;44.464;NA;NA	465.876760925913;465.876822329258;465.876812865759;465.876979483815;465.876857542666;465.876660449636;465.877140077001;465.876652160017;465.876765053652;465.877038398864;NA;NA	44.5107612609863;59.1163101196289;43.5942916870117;NaN;52.5758399963379;39.5806198120117;NaN;46.1012382507324;30.9977893829346;NaN;NA;NA	2	0.087	-0.005	0.019	0.137	-0.313	-0.537	0.277	-0.159	-0.322	0.005	0.00757775	-0.127345	-0.00068608	-0.0012155	-0.0011321	-0.00077016	-0.0011053	-0.00099678	-0.00084877	-0.00061665	-0.00094	-0.00089729	-0.000928387	-0.00140451
Feature_306	698.311	44.181	YSMLVGGCDTHR	P43619	JD_06232014_sample3_C_msms_17308;JD_06232014_sample2_B_msms_17610;JD_06232014_sample2_C_msms_17326	698.31	698.312	43.181	45.181	1306679,1306685,1306682,1306680,1306684,1306683	6	1394.61	2	49.8773	5		0.48745	NA;NA;NA;44.56;44.181;43.939;44.841;44.264;44.125;NA;NA;NA	NA;NA;NA;698.309637709519;698.311733137356;698.311007227356;698.31001143572;698.311302107482;698.311208014366;NA;NA;NA	NA;NA;NA;NaN;46.8795204162598;47.7121315002441;NaN;NaN;55.0401992797852;NA;NA;NA	2	0.0680538	0.0223542	0.153478	0.379	0	-0.242	0.66	0.083	-0.056	-0.0474056	0.0071971	-0.127216	-0.0013277	-0.0020226	-0.0019267	-0.0015352	-0.0018293	-0.0017802	-0.0015715	-0.0012128	-0.0016742	-0.00148996	-0.00161521	-0.002482
Feature_307	652.65	71.6775	YSLTPTMLHYASQQGMK	Q04311	JD_06232014_sample3_B_msms_32664	652.649	652.651	70.6775	72.6775	1187598,1187590,1187591,1187599,1187593,1187597,1187594,1187596,1187595,1187592	10	1954.93	3	23.336	10		0.38539	NA;71.679;71.819;71.723;NA;71.621;71.975;71.706;71.676;71.543;71.644;71.623	NA;652.649663990854;652.64992920068;652.649664941937;NA;652.650020887659;652.649318255156;652.649578259798;652.649639743906;652.650236789979;652.649186336697;652.649446697092	NA;NaN;NaN;NaN;NA;NaN;NaN;23.336;NaN;NaN;NaN;NaN	1	0.0624227	0.0015	0.1415	0.0455	-0.0569954	-0.0565	0.2975	0.0285	-0.0015	-0.1345	-0.0335	-0.0545	-0.00165434	-0.0019982	-0.0014715	-0.0016881	-0.0019661	-0.0015828	-0.0014333	-0.0014178	-0.001776	-0.0015762	-0.0012449	-0.001673
Feature_308	575.299	59.237	YSLTIDPANR	P38691	JD_06232014_sample4_C_msms_25499	575.298	575.3	58.237	60.237	946223,946224,946222,946221,946225	5	1148.58	2	45.829	5		0.38539	59.237;NA;NA;59.28;NA;58.947;NA;59.288;NA;NA;NA;59.084	575.298656061535;NA;NA;575.299140360695;NA;575.298599905771;NA;575.298658122558;NA;NA;NA;575.298379188238	NaN;NA;NA;NaN;NA;NaN;NA;NaN;NA;NA;NA;45.829	1	0	-0.00235256	0.112742	0.043	-0.129825	-0.29	0.370758	0.051	-0.150479	-0.0528641	-0.00353504	-0.153	-0.0013851	-0.00149794	-0.0017563	-0.0010008	-0.00182422	-0.0016745	-0.00121218	-0.0011407	-0.0019389	-0.00118762	-0.00126213	-0.0016932
Feature_309	641.843	88.319	YSLQDFQILR	P06244	JD_06232014_sample1_B_msms_41334;JD_06232014_sample4_C_msms_41319	641.842	641.844	87.319	89.319	1157542,1157539,1157541,1157536,1157535,1157543,1157550,1157538,1157540,1157545,1157537,1157544	12	1281.67	2	56.061	12		0.40924	88.41;88.294;88.451;88.526;88.242;88.147;88.967;88.411;88.108;88.344;88.281;88.23	641.843684797467;641.843826563266;641.843760295331;641.843635374663;641.843894668605;641.844050311285;641.84386070228;641.843625269312;641.843944757247;641.84395619981;641.843632358952;641.843677134544	NaN;47.302;NaN;NaN;NaN;NaN;NaN;NaN;NaN;NaN;NaN;64.8199996948242	1	0.091	-0.025	0.132	0.207	-0.077	-0.172	0.648	0.092	-0.211	0.025	-0.038	-0.089	-0.0012767	-0.0013794	-0.001282	-0.00084307	-0.0016037	-0.001216	-0.0013899	-0.0010967	-0.0014754	-0.0012216	-0.00077057	-0.0011933
Feature_310	526.951	61.1025	YSLKENDAILVDAK	P47143	JD_06232014_sample1_C_msms_26777;JD_06232014_sample3_C_msms_26392;JD_06232014_sample2_A_msms_26617	526.95	526.952	60.1025	62.1025	776472,776469,776467,776468,776465,776471,776461,776473,776474,776470,776475,776466	12	1577.83	3	36.1585	12		1	61.156;61.097;61.254;61.159;60.984;60.85;61.491;61.25;60.993;61.021;61.108;60.943	526.950818437427;526.950350236086;526.950260930156;NaN;526.950027447551;526.950059084119;526.951071197421;526.950338634157;526.950229902999;526.949988239983;526.94967040827;526.950405063961	NaN;NaN;39.6290817260742;39.629;NaN;NaN;NaN;NaN;29.2174701690674;NaN;NaN;NaN	1	0.0535	-0.0055	0.1515	0.0565	-0.1185	-0.2525	0.3885	0.1475	-0.1095	-0.0815	0.0055	-0.1595	-0.00087447	-0.0012698	-0.0012014	-0.000993854	-0.0013175	-0.0012681	-0.00081683	-0.0010237	-0.0012234	-0.00097527	-0.00080965	-0.0011737
Feature_311	856.902	59.123	YSLENTGSVEETVER	P38428	JD_06232014_sample1_B_msms_25583;JD_06232014_sample2_B_msms_25617;JD_06232014_sample2_A_msms_25514;JD_06232014_sample1_C_msms_25691;JD_06232014_sample3_A_msms_25743;JD_06232014_sample1_A_msms_25594;JD_06232014_sample3_B_msms_25869;JD_06232014_sample4_C_msms_25483	856.901	856.903	58.123	60.123	1588707,1588711,1588708,1588699,1588709,1588706,1588698,1588704,1588703,1588705,1588710,1588700	12	1711.79	2	114.837	12		0.38539	59.11;59.133;59.317;59.167;59.062;58.959;59.367;59.265;59.045;59.124;59.122;59.068	856.902091637061;856.902292452271;856.90187389652;856.902464160919;856.90220328353;856.902428597218;856.902751471428;856.9015993191;856.900565023644;856.90202066342;856.902051550778;856.901843838471	139.582000732422;109.792900085449;80.6319427490234;106.423599243164;141.003494262695;NaN;80.6319427490234;151.556396484375;NaN;NaN;NaN;109.073196411133	1	-0.013	0.01	0.194	0.044	-0.061	-0.164	0.244	0.142	-0.078	0.001	-0.001	-0.055	-0.0025689	-0.0024029	-0.0027682	-0.0023177	-0.0019745	-0.0030998	-0.0022628	-0.0020585	-0.0021681	-0.0018374	-0.0016389	-0.0030243
Feature_312	861.406	82.582	YSLDEQLPDWNDVK	Q03305	JD_06232014_sample3_A_msms_38292	861.405	861.407	81.582	83.582	1594398	1	1720.8	2	52.5272	1		0.38539	NA;NA;NA;NA;NA;NA;82.582;NA;NA;NA;NA;NA	NA;NA;NA;NA;NA;NA;861.4056920522;NA;NA;NA;NA;NA	NA;NA;NA;NA;NA;NA;52.5271987915039;NA;NA;NA;NA;NA	1	0.0397757	-0.00981379	0.141155	0.199463	-0.0639686	-0.162002	0	0.0653826	-0.129986	-0.0295471	-0.0364581	-0.120706	-0.00217394	-0.00280815	-0.00269869	-0.00184468	-0.00299935	-0.00281106	-0.0020851	-0.00224668	-0.00287489	-0.00199454	-0.00234183	-0.00305633
Feature_313	1006.38	64.116	YSLDCDFS	P15703	JD_06232014_sample4_B_msms_28620;JD_06232014_sample4_C_msms_28226	1006.38	1006.38	63.116	65.116	1712244,1712250,1712247,1712243,1712255,1712251,1712246,1712248,1712256,1712252,1712245,1712249	12	1005.37	1	104.093	12		0.46684	64.088;64.148;64.275;64.145;64.047;63.897;64.423;64.201;64.077;64.078;64.144;63.99	1006.38232523283;1006.38212458336;1006.38241175752;1006.38259454912;1006.38235109756;1006.3827264206;1006.38239033591;1006.38254660923;1006.38256839811;1006.38264367107;1006.38243800216;1006.38234202681	NaN;NaN;NaN;NaN;NaN;NaN;NaN;NaN;NaN;NaN;94.1632080078125;114.022903442383	1	-0.028	0.032	0.159	0.029	-0.069	-0.219	0.307	0.085	-0.039	-0.038	0.028	-0.126	-0.0024519	-0.0029715	-0.0028088	-0.0027724	-0.0028077	-0.0029669	-0.0027581	-0.0026212	-0.0032491	-0.0025116	-0.0021434	-0.0030203
Feature_314	424.747	46.3575	YSLAPVAK	P00560	JD_06232014_sample1_B_msms_18645;18913;JD_06232014_sample1_A_msms_18679;18946;JD_06232014_sample2_B_msms_18615;18882;JD_06232014_sample4_B_msms_18856;JD_06232014_sample3_A_msms_18797;JD_06232014_sample3_B_msms_19118;JD_06232014_sample3_C_msms_18334;18604;JD_06232014_sample1_C_msms_18959;JD_06232014_sample4_C_msms_18497;18754;JD_06232014_sample2_C_msms_18366;18631;JD_06232014_sample4_A_msms_18693;18959;JD_06232014_sample2_A_msms_18587	424.746	424.748	45.3575	47.3575	382998,383000,382997,382993,382983,383001,383009,382999,383029,382995,382994,383019	12	847.48	2	67.5424	12		1	46.435;46.361;46.562;46.285;46.216;46.029;46.668;46.463;46.257;46.354;46.439;46.212	424.747630679181;424.74759372193;424.747598403734;NaN;424.747601653889;424.747543989228;424.747535585594;424.747604356505;424.747674618885;424.747454310341;424.747451950992;424.747762540282	54.776309967041;71.5011520385742;85.6415176391602;57.047;69.1049118041992;69.9045333862305;65.2462463378906;82.4524688720703;58.1193504333496;60.4775199890137;60.4775199890137;75.7608337402344	1	0.0775	0.0035	0.2045	-0.0725	-0.1415	-0.3285	0.3105	0.1055	-0.1005	-0.0035	0.0815	-0.1455	-0.0011718	-0.0013834	-0.0014007	-0.000958241	-0.0013219	-0.0012453	-0.00095629	-0.0010847	-0.0012977	-0.00079332	-0.00079903	-0.0015187
Feature_315	613.29	77.074	YSIWDIEDGK	Q12133	JD_06232014_sample3_B_msms_35554;JD_06232014_sample4_A_msms_35352;JD_06232014_sample3_A_msms_35777	613.289	613.291	76.074	78.074	1073126,1073133,1073117,1073131,1073122,1073130,1073132,1073127,1073128,1073125,1073129	11	1224.57	2	80.6695	11		0.46818	NA;77.076;77.191;77.316;76.951;76.815;77.734;77.128;76.957;76.994;77.074;76.901	NA;613.290043995067;613.289138413339;613.289774311479;613.289533678062;613.289513098907;613.290084609779;613.28958858709;613.28957596614;613.289846513823;613.289859302669;613.289632347544	NA;NaN;NaN;NaN;NaN;NaN;70.941520690918;81.0165481567383;NaN;90.0503082275391;NaN;NaN	1	0.0561505	0.002	0.117	0.242	-0.123	-0.259	0.66	0.054	-0.117	-0.08	0	-0.173	-0.0012416	-0.0015648	-0.0016475	-0.0009506	-0.0017177	-0.0016415	-0.00091462	-0.0014341	-0.0017996	-0.001364	-0.0013352	-0.0016679
Feature_316	604.817	55.149	YSITSASLNPR	P36165	JD_06232014_sample3_B_msms_23633;23917;JD_06232014_sample1_C_msms_23510;23792;JD_06232014_sample3_C_msms_23390;JD_06232014_sample2_A_msms_23374	604.816	604.818	54.149	56.149	1045298,1045295,1045314,1045319,1045309,1045323,1045317,1045322,1045318,1045321,1045315,1045316	12	1207.62	2	34.4442	11		0.89126	55.149;55.284;55.388;55.251;55.056;54.955;55.367;55.196;55.113;55.138;55.201;55.134	604.817305555993;604.817491222314;604.816718328365;604.817214041832;604.817146882016;604.816774959181;604.81690860967;604.816806453645;604.816583114361;604.817120543743;604.817153153227;604.816678017655	NaN;NaN;28.360689163208;NaN;NaN;NaN;NaN;33.5888710021973;41.383;NaN;NaN;NaN	1	0	0.135	0.239	0.102	-0.093	-0.194	0.218	0.047	-0.036	-0.011	0.052	-0.015	-0.0014795	-0.0018944	-0.001718	-0.00137935	-0.0018369	-0.001789	-0.00112204	-0.0012772	-0.0013048	-0.0012844	-0.001168	-0.0016123
Feature_317	457.235	26.696	YSIQTSSK	P15891	JD_06232014_sample2_B_msms_8793;JD_06232014_sample3_B_msms_9021;JD_06232014_sample3_C_msms_8612;JD_06232014_sample1_B_msms_8871;JD_06232014_sample1_A_msms_8896;JD_06232014_sample1_C_msms_8814;JD_06232014_sample2_C_msms_8517;JD_06232014_sample4_C_msms_8705;JD_06232014_sample4_B_msms_8968;JD_06232014_sample4_A_msms_8851	457.234	457.236	25.696	27.696	508153,508154,508150,508151,508145,508147,508146,508149,508152,508143,508142,508132	12	912.455	2	93.7767	12		0.508483	26.78;26.703;26.806;26.824;26.531;26.373;26.995;26.623;26.529;26.689;26.781;26.551	457.234916057679;457.234972388194;457.234957174593;457.235082602339;457.235037301825;457.234961949648;457.234986489712;457.235083658362;457.234986019261;457.234754991284;457.234971445442;457.234971668736	100.017097473145;87.4760665893555;99.1386032104492;NaN;99.4416732788086;96.0269165039063;NaN;87.4760665893555;72.8792495727539;113.255699157715;99.3048095703125;82.75048828125	1	0.084	0.007	0.11	0.128	-0.165	-0.323	0.299	-0.073	-0.167	-0.007	0.085	-0.145	-0.0014031	-0.0018918	-0.0017342	-0.0014724	-0.0017638	-0.0018815	-0.001219	-0.0013954	-0.0016972	-0.00112	-0.0012067	-0.0016611
Feature_318	482.746	32.359	YSIQSGGPR	P40970	JD_06232014_sample1_A_msms_11515;JD_06232014_sample4_B_msms_11556;JD_06232014_sample3_B_msms_11691;JD_06232014_sample3_C_msms_11230;JD_06232014_sample1_C_msms_11517;JD_06232014_sample4_C_msms_11344;JD_06232014_sample3_A_msms_11545;JD_06232014_sample4_A_msms_11439;JD_06232014_sample2_A_msms_11440	482.745	482.747	31.359	33.359	608780,608735,608781,608777,608778,608765,608729,608786,608779,608785,608782,608788	12	963.477	2	80.8853	12		0.724117	32.453;32.483;32.563;32.46;32.247;32.134;32.541;32.419;32.223;32.271;32.299;32.201	482.746099999933;482.746122078737;482.746044563202;482.746299036467;482.746426423073;482.743213484423;482.746657307252;482.74613889873;482.746084250086;482.746146875526;482.746287134786;482.746333929737	107.099601745605;NaN;88.1361389160156;110.882400512695;NaN;NaN;63.1841506958008;80.2311630249023;78.097770690918;64.6535873413086;72.6069793701172;63.0755310058594	1	0.094	0.124	0.204	0.101	-0.112	-0.225	0.182	0.06	-0.136	-0.088	-0.06	-0.158	-0.0012092	-0.0015743	-0.0015154	-0.0010716	-0.0013937	-0.0015162	-0.00096465	-0.0012126	-0.0014051	-0.0010413	-0.0010413	-0.0017592
Feature_319	464.748	51.8665	YSILYNR	P38077	JD_06232014_sample2_A_msms_21613;JD_06232014_sample3_A_msms_21821;JD_06232014_sample1_B_msms_21662;JD_06232014_sample4_A_msms_21702;JD_06232014_sample1_A_msms_21648;JD_06232014_sample4_B_msms_21868;JD_06232014_sample3_B_msms_21878;JD_06232014_sample2_B_msms_21619;JD_06232014_sample1_C_msms_21718;JD_06232014_sample4_C_msms_21484;JD_06232014_sample2_C_msms_21368	464.747	464.749	50.8665	52.8665	539523,539519,539516,539528,539525,539520,539524,539521,539522,539518,539517,539527	12	927.482	2	105.654	12		0.504867	51.869;51.948;51.978;51.967;51.702;51.569;52.149;51.864;51.624;51.834;51.88;51.694	464.747905384106;464.747796021676;464.748093277469;464.747950571205;464.748075437681;464.748164899585;464.747953367315;464.748036554477;464.748112009377;464.747965851546;464.747983135214;464.748096143648	114.585800170898;100.066299438477;111.278297424316;118.686500549316;114.185600280762;95.7930297851563;100.670402526855;100.066299438477;NaN;107.221900939941;122.790000915527;76.8465194702148	1	0.0025	0.0815	0.1115	0.1005	-0.1645	-0.2975	0.2825	-0.0025	-0.2425	-0.0325	0.0135	-0.1725	-0.0012531	-0.0014604	-0.0014948	-0.0012978	-0.0015418	-0.0015644	-0.001091	-0.0012694	-0.0013143	-0.0010883	-0.0010953	-0.0016576
Feature_320	461.243	33.2385	YSIASQPR	P32445	JD_06232014_sample2_B_msms_11870;JD_06232014_sample3_C_msms_11627;JD_06232014_sample4_C_msms_11753;JD_06232014_sample1_B_msms_11902;JD_06232014_sample1_A_msms_11888;JD_06232014_sample1_C_msms_11919;JD_06232014_sample3_B_msms_12081;JD_06232014_sample2_C_msms_11594;JD_06232014_sample4_A_msms_11875;JD_06232014_sample2_A_msms_11930	461.242	461.244	32.2385	34.2385	524969,524959,524981,524966,524967,524965,524974,524961,524954,524980,524958,524960	12	920.471	2	60.2868	12		0.786217	33.347;33.385;33.438;33.349;33.164;33.006;33.431;33.27;33.19;33.192;33.207;33.117	461.242893810421;461.242909723678;461.242986291103;461.242777518748;461.24293973814;461.242683166107;461.24268819496;461.24282044825;461.242803055252;461.242770440678;461.242974009011;461.242903948752	51.0662117004395;39.5467414855957;57.8585891723633;55.5027389526367;77.3175811767578;61.6788597106934;NaN;71.6919937133789;61.6788597106934;77.732063293457;NaN;48.7941589355469	1	0.1085	0.1465	0.1995	0.1105	-0.0745	-0.2325	0.1925	0.0315	-0.0485	-0.0465	-0.0315	-0.1215	-0.0011328	-0.0014079	-0.0013187	-0.0011727	-0.0013788	-0.0011646	-0.0011304	-0.00098818	-0.0012237	-0.0011426	-0.0011273	-0.0015601
Feature_321	808.347	51.613	YSHLSSSDDNYGSLA	P56508	JD_06232014_sample3_A_msms_21629;JD_06232014_sample2_A_msms_21426;JD_06232014_sample1_B_msms_21480;JD_06232014_sample2_B_msms_21490;JD_06232014_sample4_B_msms_21709;JD_06232014_sample1_A_msms_21467;JD_06232014_sample3_B_msms_21723;JD_06232014_sample4_C_msms_21381;JD_06232014_sample3_C_msms_21176;JD_06232014_sample1_C_msms_21569;JD_06232014_sample2_C_msms_21226;JD_06232014_sample4_A_msms_21568	808.346	808.348	50.613	52.613	1522297,1522290,1522292,1522294,1522286,1522288,1522289,1522287,1522296,1522293,1522295,1522285	12	1614.68	2	82.5605	12		0.38539	51.536;51.608;51.675;51.618;51.448;51.271;51.784;51.633;51.414;51.625;51.627;51.478	808.347110274092;808.347280616563;808.347586643101;808.34723310777;808.347197553726;808.347374720857;808.347932197705;808.347028412003;808.347834568564;808.346865374956;808.347031113412;808.347142632441	86.944206237793;66.0043411254883;92.038818359375;116.510696411133;113.694000244141;90.4120635986328;96.3709335327148;79.8748779296875;106.323097229004;35.0368995666504;41.6208992004395;65.895378112793	1	-0.077	-0.005	0.062	0.005	-0.165	-0.342	0.171	0.02	-0.199	0.012	0.014	-0.135	-0.0019041	-0.002514	-0.0024694	-0.0019924	-0.0027016	-0.0024555	-0.0023654	-0.0021564	-0.0024059	-0.0013907	-0.0014897	-0.0026858
Feature_322	619.547	75.433	YSGVCHTDLHAWHGDWPLPVK	P00330	JD_06232014_sample2_B_msms_34410;JD_06232014_sample4_A_msms_34446;JD_06232014_sample3_B_msms_34566;JD_06232014_sample1_A_msms_34427;JD_06232014_sample3_A_msms_34737	619.546	619.548	74.433	76.433	1093664,1093665,1093662,1093674,1093671,1093672,1093668,1093669,1093670,1093673	10	2474.16	4	17.8025	10		0.7321	75.488;NA;75.441;75.551;75.226;74.994;76.048;75.433;75.32;75.396;75.433;NA	619.547470825253;NA;619.547136878713;619.547348297474;619.547385267332;619.547160650921;619.547409548726;619.547164054162;619.547480506831;619.547527421881;619.547263864168;NA	21.9014892578125;NA;NaN;NaN;33.7467384338379;NaN;13.8540000915527;9.75520992279053;NaN;9.75520992279053;NaN;NA	1	0.055	-0.00971362	0.008	0.118	-0.207	-0.439	0.615	0	-0.113	-0.037	0	-0.113471	-0.0012539	-0.00162628	-0.0018827	-0.00086372	-0.0020783	-0.0017449	-0.0012073	-0.0014622	-0.0017844	-0.00087155	-0.0013028	-0.00170821
Feature_323	462.734	43.935	YSGLMTPR;ANNFIMSK	P25644;P39101	JD_06232014_sample3_B_msms_17575;JD_06232014_sample4_A_msms_17340;JD_06232014_sample2_C_msms_17438;JD_06232014_sample3_A_msms_17478	462.733	462.735	42.724	45.146	530648,530647,530654,530674,530650,530649,530671,530666,530648,530647,530654,530674,530650,530651,530670,530655,530649,530653,530652,530671	20	923.453	2	67.971764058431,67.971764058431	20,20	,,,	1	43.753;43.758;43.792;43.849;43.544;43.7275;43.973;43.754;43.416;43.591;43.695;43.449	462.734576468412;462.734773385534;462.735226890884;462.734329690451;462.735016626141;462.735177602704;462.734228464837;462.734676099723;462.735451433933;462.73428728745;462.734803186513;462.735230197684	NA;NA;NA;NA;NA;40.058;98.5819931030273;83.6232528686523;NA;73.5727005004883;NA;NA	1	-0.182	-0.177	-0.143	-0.086	-0.391	-0.2075	0.038	-0.181	-0.519	-0.344	-0.24	-0.486	-0.0012048	-0.0013971	-0.0017152	-0.0011653	-0.0014619	-0.0017711	-0.0010848	-0.00088918	-0.0014926	-0.00076912	-0.00099631	-0.001759
Feature_324	463.727	26.244	YSGITEEK	P53331	JD_06232014_sample2_C_msms_8362	463.726	463.728	25.244	27.244	534944,534942,534948,534947,534938,534939,534945,534940,534937,534941,534946,534943	12	925.439	2	40.882	12		0.52956	26.382;26.35;26.36;26.48;26.129;25.955;26.599;26.241;26.155;26.164;26.247;25.965	463.72728395046;463.727351200073;463.727362693673;463.727315184288;463.727448440869;463.72735496462;463.727334604301;463.727275101569;463.727384122223;463.727083161398;463.727503368838;463.727244550302	NaN;NaN;NaN;NaN;NaN;40.882;NaN;NaN;NaN;NaN;NaN;NaN	1	0.138	0.106	0.116	0.236	-0.115	-0.289	0.355	-0.003	-0.089	-0.08	0.003	-0.279	-0.0011534	-0.0014039	-0.0011807	-0.00080685	-0.0014	-0.0013456	-0.00075945	-0.00090424	-0.0013528	-0.00082205	-0.0010441	-0.0014895
Feature_325	711.352	82.0635	YSFSLTTFSPSGK	P23639	JD_06232014_sample3_B_msms_38260;JD_06232014_sample1_A_msms_38042;JD_06232014_sample4_B_msms_38199;JD_06232014_sample3_C_msms_37694;JD_06232014_sample1_B_msms_38015;JD_06232014_sample4_A_msms_38057;JD_06232014_sample2_B_msms_38061;JD_06232014_sample4_C_msms_37839;JD_06232014_sample2_C_msms_37817;JD_06232014_sample3_A_msms_38365;JD_06232014_sample1_C_msms_38092;JD_06232014_sample2_A_msms_38052	711.351	711.353	81.0635	83.0635	1336744,1336754,1336752,1336740,1336751,1336753,1336747,1336748,1336738,1336735,1336743,1336749	12	1420.69	2	145.704	12		0.672367	82.079;82.079;82.206;82.316;82.048;81.931;82.701;82.175;82.009;82.016;82.034;81.913	711.351269104996;711.351265767698;711.350898157542;711.351085646195;711.351146219168;711.350893295841;711.351173864512;711.351149810497;711.350791443669;711.35131880993;711.351353535872;711.351279049441	159.496002197266;159.496002197266;136.243499755859;148.615600585938;147.261795043945;136.243499755859;138.020294189453;148.615600585938;158.575698852539;148.615600585938;135.937698364258;131.32209777832	1	0.0155	0.0155	0.1425	0.2525	-0.0155	-0.1325	0.6375	0.1115	-0.0545	-0.0475	-0.0295	-0.1505	-0.0016331	-0.0020721	-0.0020059	-0.001265	-0.0023465	-0.0018355	-0.0014589	-0.0015256	-0.0018882	-0.0012468	-0.001458	-0.0021237
Feature_326	609.933	65.293	YSFSHDSCMPVPICK	P32623	JD_06232014_sample2_B_msms_28974;JD_06232014_sample1_B_msms_28961;JD_06232014_sample1_A_msms_28981;JD_06232014_sample3_B_msms_29209;JD_06232014_sample3_C_msms_28637;JD_06232014_sample1_C_msms_29023	609.932	609.934	64.293	66.293	1062669,1062672,1062677,1062675,1062664,1062671,1062665,1062678,1062667,1062673,1062676	11	1826.78	3	53.8839	10		0.44625	65.253;65.278;65.382;65.436;65.208;NA;65.614;65.308;65.167;65.323;65.367;65.278	609.93281346593;609.933076480803;609.933187716144;609.933458110186;609.933129796216;NA;609.932875919381;609.932759407036;609.933074804194;609.933054368542;609.933192053075;609.933497864821	49.2161293029785;67.0952529907227;72.6812210083008;NaN;56.9393196105957;NA;NaN;50.1083602905273;27.2628993988037;NaN;NaN;NaN	2	-0.04	-0.015	0.089	0.143	-0.085	-0.216311	0.321	0.015	-0.126	0.03	0.074	-0.015	-0.001336	-0.0018447	-0.0019445	-0.0014246	-0.0017769	-0.0017864	-0.0011264	-0.0014454	-0.0016936	-0.0012567	-0.0012668	-0.0016532
Feature_327	914.397	65.349	YSFSHDSCMPVPICK	P32623	JD_06232014_sample2_B_msms_28984;JD_06232014_sample1_B_msms_28960;JD_06232014_sample1_C_msms_29007;JD_06232014_sample3_C_msms_28621;JD_06232014_sample3_B_msms_29198;JD_06232014_sample4_A_msms_29079;JD_06232014_sample2_C_msms_28722;JD_06232014_sample3_A_msms_29167	914.396	914.398	64.349	66.349	1647857,1647875,1647873,1647872,1647874,1647854,1647881,1647876,1647855,1647869,1647871	11	1826.78	2	53.9135	11		0.38539	NA;65.272;65.381;65.447;65.201;65.092;65.638;65.349;65.163;65.353;65.365;65.27	NA;914.398100676231;914.396550628968;914.396553267204;914.397187836264;914.397100261642;914.396479113413;914.397233166387;914.397669412251;914.396908222096;914.397512229085;914.396748244368	NA;90.6885070800781;34.4320297241211;NaN;93.4783782958984;52.5001983642578;27.767;45.992431640625;69.9199829101563;16.529390335083;NaN;NaN	2	0.0400119	-0.077	0.032	0.098	-0.148	-0.257	0.289	0	-0.186	0.004	0.016	-0.079	-0.002518	-0.0033297	-0.0034316	-0.0026009	-0.0030689	-0.003204	-0.0020476	-0.0026179	-0.0031314	-0.0023373	-0.0024698	-0.0029071
Feature_328	473.219	35.1765	YSFSENAK;TNADFSYK	P35207;P38234	JD_06232014_sample1_A_msms_13147;JD_06232014_sample4_B_msms_13181;JD_06232014_sample4_A_msms_12994;JD_06232014_sample2_B_msms_12717;JD_06232014_sample3_B_msms_13361;JD_06232014_sample2_B_msms_13120	473.218	473.22	33.8545	36.4985	571598,571600,571612,571613,571610,571606,571604,571620,571616,571617,571619,571618,571602,571607,571598,571608,571595,571600,571612,571613,571610,571611,571606,571609	24	944.424	2	60.4726881598579,60.4726881598579	24,24	,,,	0.486267	35.524;35.275;35.3415;35.277;35.0615;35.15;35.4355;35.2265;35.459;35.447;35.473;35.373	473.218928983731;473.218835667692;473.218942407438;473.218572437319;473.218896755263;473.218792836448;473.219139477967;473.219055749349;473.218658039914;473.218878307111;473.218946424872;473.218781223411	64.6535873413086;NA;NA;NA;62.9634780883789;NA;NA;62.4631004333496;NA;47.187;56.431510925293;NA	1	0.3475	0.0985	0.165	0.1005	-0.115	-0.0265	0.259	0.05	0.2825	0.2705	0.2965	0.1965	-0.0009625	-0.00143505	-0.0015128	-0.0008425	-0.001322	-0.0015114	-0.00098386	-0.00107475	-0.001358	-0.00070708	-0.000921385	-0.00158345
Feature_329	494.243	51.9575	YSFLEGGSK	P07264	JD_06232014_sample3_A_msms_21902;JD_06232014_sample1_B_msms_21713;JD_06232014_sample2_A_msms_21658;JD_06232014_sample2_B_msms_21638;JD_06232014_sample1_A_msms_21707;JD_06232014_sample4_B_msms_21912;JD_06232014_sample3_B_msms_21918;JD_06232014_sample4_A_msms_21773;JD_06232014_sample3_C_msms_21325;JD_06232014_sample1_C_msms_21748;JD_06232014_sample4_C_msms_21507;JD_06232014_sample2_C_msms_21367	494.242	494.244	50.9575	52.9575	651827,651835,651840,651838,651834,651829,651831,651832,651826,651839,651833,651851	12	986.471	2	95.9409	12		0.443667	51.964;51.988;52.004;52.069;51.739;51.522;52.309;51.958;51.691;51.957;51.952;51.711	494.242473928802;494.242490581619;494.24252812572;494.242641067236;494.242527318372;494.242784295024;494.24239545298;494.242453041632;494.242373649777;494.242462478817;494.242405950477;494.242509096313	98.0482711791992;109.663696289063;98.0482711791992;95.5230865478516;86.8980865478516;88.4954986572266;86.8980865478516;98.0482711791992;95.5230865478516;98.0482711791992;98.0482711791992;98.0482711791992	1	0.0065	0.0305	0.0465	0.1115	-0.2185	-0.4355	0.3515	0.0005	-0.2665	-0.0005	-0.0055	-0.2465	-0.001115	-0.0014837	-0.0015843	-0.001371	-0.0015849	-0.0017604	-0.0010046	-0.0012585	-0.0013341	-0.0011019	-0.0010193	-0.0017114
Feature_330	520.282	70.309	YSFIGISPR	P00899	JD_06232014_sample1_B_msms_31616;JD_06232014_sample2_A_msms_31672;JD_06232014_sample3_B_msms_31827;JD_06232014_sample3_A_msms_31927;JD_06232014_sample1_A_msms_31624;JD_06232014_sample2_B_msms_31610	520.281	520.283	69.309	71.309	751438,751439,751442,751444,751441,751445,751437,751447,751440,751448,751443,751446	12	1038.55	2	49.5263	12		0.64991	70.35;70.334;70.368;70.434;70.181;70.132;70.733;70.344;70.101;70.154;70.284;70.089	520.282220784803;520.282140644823;520.282171337121;520.282158779581;520.2820530773;520.282156283608;520.282228189245;520.282338098116;520.282123860489;520.282298101077;520.282283853452;520.282175242298	50.108;57.532;NaN;44.425;40.496;NaN;52.725;51.872;NaN;NaN;NaN;NaN	1	0.041	0.025	0.059	0.125	-0.128	-0.177	0.424	0.035	-0.208	-0.155	-0.025	-0.22	-0.0012176	-0.0013351	-0.0014139	-0.00096624	-0.001403	-0.0015871	-0.0011038	-0.001175	-0.0014744	-0.0012325	-0.0011659	-0.0015318
Feature_331	475.253	36.411	YSEVINPK	P49954	JD_06232014_sample3_B_msms_13680;JD_06232014_sample2_B_msms_13459;JD_06232014_sample4_C_msms_13367;JD_06232014_sample1_B_msms_13501;JD_06232014_sample2_C_msms_13172	475.252	475.254	35.411	37.411	579791,579739,579742,579770,579804,579778,579802,579738,579743,579741,579740	11	948.492	2	88.5674	11		0.79414	36.411;36.437;36.543;36.434;36.18;36.009;36.623;36.346;36.239;NA;36.366;36.195	475.254121948225;475.253839849612;475.254056318176;475.255848938012;475.253724362159;475.254346811156;475.253610444232;475.254385391016;475.254630420129;NA;475.254210617851;475.254449589734	NaN;101.430603027344;NaN;NaN;98.9334335327148;70.3320007324219;NaN;98.9334335327148;NaN;NA;NaN;73.2075271606445	1	0	0.026	0.132	0.023	-0.231	-0.402	0.212	-0.065	-0.172	-0.0350954	-0.045	-0.216	-0.00086435	-0.0011078	-0.0012811	-0.00054211	-0.0011733	-0.0011673	-0.00061175	-0.00092053	-0.0012516	-0.00084046	-0.00072354	-0.0011976
Feature_332	472.727	40.358	YSEVFSGR	P19454	JD_06232014_sample1_A_msms_15575;JD_06232014_sample4_C_msms_15473	472.726	472.728	39.358	41.358	570074,570070,570069,570076,570073,570071,570077,570063,570072,570075	10	943.44	2	38.9637	10		0.43595	40.46;NA;40.552;NA;40.219;40.022;40.703;40.447;40.232;40.281;40.435;40.26	472.727414858648;NA;472.726710742543;NA;472.727543741328;472.727304674936;472.727386858304;472.727450530619;472.727211136409;472.72670038122;472.727423584185;472.727319415023	43.9818496704102;NA;NaN;NA;NaN;NaN;NaN;NaN;NaN;NaN;NaN;33.9455795288086	1	0.102	0.0367858	0.194	0.132684	-0.139	-0.336	0.345	0.089	-0.126	-0.077	0.077	-0.098	-0.0011648	-0.00144242	-0.0010354	-0.00114582	-0.001577	-0.00116	-0.0010344	-0.0010678	-0.0013719	-0.00097786	-0.0010553	-0.001484
Feature_333	495.895	21.924	YSETSEADKDVNK	P53261	JD_06232014_sample1_B_msms_6791;JD_06232014_sample2_B_msms_6811;JD_06232014_sample1_C_msms_6794;JD_06232014_sample4_B_msms_6899;JD_06232014_sample3_C_msms_6679;JD_06232014_sample4_C_msms_6743;JD_06232014_sample3_B_msms_6925;JD_06232014_sample2_C_msms_6536	495.894	495.896	20.924	22.924	658574,658577,658578,658571,658573,658568,658572,658579,658576,658575	10	1484.66	3	96.1057	8		0.38539	22.02;21.929;22.029;NA;21.931;21.703;NA;21.912;21.895;21.921;22.002;21.919	495.894809902712;495.894846722277;495.894824777897;NA;495.894761081255;495.894810014164;NA;495.894985251345;495.894801459669;495.894833384548;495.894780168122;495.894638630323	NaN;119.212898254395;96.2295913696289;NA;84.7337265014648;89.4599990844727;NA;112.437400817871;102.731002807617;NaN;84.2972564697266;79.7440567016602	2	0.096	0.005	0.105	0.223535	0.007	-0.221	0.352709	-0.012	-0.029	-0.003	0.078	-0.005	-0.0012706	-0.0017526	-0.0016298	-0.00098893	-0.0014224	-0.0017906	-0.00087394	-0.00092519	-0.0015689	-0.00094388	-0.0011676	-0.0015619
Feature_334	743.339	21.9475	YSETSEADKDVNK	P53261	JD_06232014_sample1_B_msms_6798;JD_06232014_sample3_C_msms_6668;6656;JD_06232014_sample2_B_msms_6791;JD_06232014_sample3_B_msms_6918;JD_06232014_sample1_C_msms_6784;JD_06232014_sample2_C_msms_6492;JD_06232014_sample2_A_msms_6810;JD_06232014_sample4_B_msms_6880;JD_06232014_sample4_C_msms_6724;JD_06232014_sample1_A_msms_6784;JD_06232014_sample4_A_msms_6790;JD_06232014_sample3_A_msms_6909	743.338	743.34	20.9475	22.9475	1404780,1404775,1404762,1404774,1404787,1404783,1404768,1404763,1404778,1404769,1404784,1404772	12	1484.66	2	87.5496	12		0.38539	22.019;21.946;22.032;22.056;21.949;21.692;22.189;21.909;21.885;21.93;21.999;21.936	743.339116713208;743.339019443872;743.338934171442;743.339130890465;743.338656244121;743.338986909755;743.338938962823;743.339161092506;743.338746181415;743.339170203293;743.339151220024;743.338744778818	66.7076034545898;131.663696289063;98.337158203125;131.69140625;59.1163101196289;38.7686805725098;142.383697509766;127.714599609375;76.7282485961914;54.3424987792969;72.6812210083008;50.4595489501953	2	0.0715	-0.0015	0.0845	0.1085	0.0015	-0.2555	0.2415	-0.0385	-0.0625	-0.0175	0.0515	-0.0115	-0.0021829	-0.0029162	-0.0026662	-0.0017106	-0.0023803	-0.0029073	-0.0015736	-0.0016937	-0.0025313	-0.0017889	-0.0020081	-0.0026374
Feature_335	654.834	75.0355	YSELGCLTLPR	P32525	JD_06232014_sample1_B_msms_34225;JD_06232014_sample4_C_msms_34155	654.833	654.835	74.0355	76.0355	1193599,1193594,1193592,1193593,1193595,1193590,1193591,1193589	8	1307.65	2	67.3421	8		0.38539	75.094;75.002;75.178;NA;75.032;74.912;NA;75.105;75.02;NA;NA;75.039	654.834649825525;654.834376074348;654.833751257923;NA;654.83426048839;654.833463083644;NA;654.83429351036;654.833623681301;NA;NA;654.833463109325	NaN;93.3451919555664;NaN;NA;NaN;NaN;NA;NaN;NaN;NA;NA;41.339	1	0.0585	-0.0335	0.1425	0.191319	-0.0035	-0.1235	0.517469	0.0695	-0.0155	-0.043592	-0.00431651	0.0035	-0.0018571	-0.0021186	-0.0021274	-0.00141772	-0.0021935	-0.0015931	-0.00138047	-0.0017833	-0.0018228	-0.00144458	-0.00147658	-0.0017473
Feature_336	529.233	30.8035	YSEGYPGER	P37292	JD_06232014_sample3_C_msms_10553;JD_06232014_sample1_A_msms_10715;JD_06232014_sample1_B_msms_10790;JD_06232014_sample2_B_msms_10727;JD_06232014_sample4_B_msms_10820;JD_06232014_sample4_C_msms_10549;JD_06232014_sample1_C_msms_10697;JD_06232014_sample3_B_msms_10939;JD_06232014_sample2_C_msms_10403;JD_06232014_sample3_A_msms_10743;JD_06232014_sample4_A_msms_10657;JD_06232014_sample2_A_msms_10629	529.232	529.234	29.8035	31.8035	783362,783363,783367,783369,783366,783364,783371,783368,783365,783355,783358,783356	12	1056.45	2	73.7164	12		0.601283	30.896;30.836;30.989;30.941;30.65;30.413;30.967;30.83;30.73;30.713;30.777;30.523	529.232907695176;529.232917634272;529.23305673361;529.232593632459;529.232983019577;529.232972542701;529.232596489964;529.232964160829;529.232914025129;529.232645500471;529.232979912416;529.232880384331	90.150390625;100.016998291016;51.2762184143066;36.4244804382324;86.8980865478516;79.148193359375;70.0282135009766;81.5250015258789;111.455200195313;41.1170806884766;90.150390625;46.4063491821289	1	0.0925	0.0325	0.1855	0.1375	-0.1535	-0.3905	0.1635	0.0265	-0.0735	-0.0905	-0.0265	-0.2805	-0.0013789	-0.0015287	-0.0016338	-0.00094329	-0.0016541	-0.0016732	-0.0010141	-0.0010787	-0.0012967	-0.0008171	-0.0010955	-0.0015314
Feature_337	500.23	29.4915	YSEGYPGAR	P37291	JD_06232014_sample1_A_msms_10108;JD_06232014_sample3_A_msms_10140;JD_06232014_sample3_B_msms_10250;JD_06232014_sample2_B_msms_10030;JD_06232014_sample3_C_msms_9859;JD_06232014_sample1_C_msms_10105;JD_06232014_sample4_C_msms_9975;JD_06232014_sample4_B_msms_10200;JD_06232014_sample1_B_msms_10085;JD_06232014_sample2_C_msms_9772;JD_06232014_sample4_A_msms_10074	500.229	500.231	28.4915	30.4915	674290,674297,674287,674291,674283,674284,674285,674292,674288,674289,674293,674294	12	998.446	2	95.8709	12		0.52075	29.587;29.512;29.617;29.646;29.245;29.114;29.6;29.484;29.374;29.354;29.499;29.347	500.230077996627;500.230030177032;500.229991729478;500.230448109293;500.230104522087;500.230088602672;500.230192103783;500.23006474687;500.230000424603;500.230077910489;500.23010527597;500.230040265742	118.334098815918;83.9477233886719;106.42310333252;NaN;96.668083190918;88.1769409179688;68.3706588745117;83.9477233886719;119.210800170898;85.6757278442383;84.614631652832;119.210800170898	1	0.0955	0.0205	0.1255	0.1545	-0.2465	-0.3775	0.1085	-0.0075	-0.1175	-0.1375	0.0075	-0.1445	-0.0014041	-0.0015733	-0.0015493	-0.001537	-0.0015959	-0.001745	-0.0014093	-0.0013184	-0.0015137	-0.0011837	-0.0011324	-0.0018613
Feature_338	503.7	25.1285	YSEECYR	Q05778	JD_06232014_sample4_C_msms_8084;JD_06232014_sample3_B_msms_8220	503.699	503.701	24.1285	26.1285	689202,689210,689205,689206,689208,689212,689204,689200,689207,689211,689209	11	1005.39	2	54.2049	10		0.5918	25.292;25.234;25.285;25.507;24.756;NA;25.25;24.989;25.014;24.866;25.023;25.097	503.699272254455;503.700073260168;503.699853576645;503.699499855142;503.699959658934;NA;503.70012340117;503.700179641006;503.699816336841;503.699895643904;503.70018544425;503.699951956327	NaN;NaN;NaN;NaN;NaN;NA;NaN;54.2049407958984;NaN;NaN;NaN;NaN	1	0.1635	0.1055	0.1565	0.3785	-0.3725	-0.297397	0.1215	-0.1395	-0.1145	-0.2625	-0.1055	-0.0315	-0.0011169	-0.0017804	-0.001563	-0.0011736	-0.0014653	-0.00139226	-0.00070352	-0.0011398	-0.0014568	-0.00075301	-0.0010444	-0.00155684
Feature_339	740.702	96.0255	YSDTPIQNLLDIHAYDSVR	P53729	JD_06232014_sample3_B_msms_45713;JD_06232014_sample1_A_msms_45614;JD_06232014_sample3_A_msms_46033;JD_06232014_sample3_C_msms_45106;JD_06232014_sample1_C_msms_45554;JD_06232014_sample4_B_msms_45784;JD_06232014_sample4_A_msms_45744;JD_06232014_sample2_B_msms_45506;JD_06232014_sample4_C_msms_45352;JD_06232014_sample1_B_msms_45550;JD_06232014_sample2_A_msms_45746;JD_06232014_sample2_C_msms_45310	740.701	740.703	95.0255	97.0255	1398280,1398275,1398274,1398272,1398276,1398278,1398285,1398279,1398286,1398281,1398277,1398273	12	2219.09	3	34.4205	12		0.38539	96.197;96.026;96.025;96.643;95.839;95.799;96.935;95.958;95.691;96.281;96.073;95.812	740.702057306297;740.702968968279;740.702393387006;740.703197455833;740.702802378296;740.702240829757;740.702502267257;740.702927350739;740.701906061805;740.703779794164;740.702607468786;740.703226221716	25.9951400756836;25.18577003479;15.440710067749;22.6258602142334;37.8496398925781;24.4072093963623;47.0818214416504;49.7081909179688;40.6141700744629;40.4316596984863;29.6028900146484;54.1032600402832	1	0.1715	0.0005	-0.0005	0.6175	-0.1865	-0.2265	0.9095	-0.0675	-0.3345	0.2555	0.0475	-0.2135	-0.0016006	-0.0022362	-0.0022692	-0.00096944	-0.0018991	-0.0018444	-0.0010697	-0.0018172	-0.0017057	-0.0013192	-0.0013932	-0.0021812
Feature_340	490.738	29.542	YSDSGNLPK	Q12387	JD_06232014_sample1_A_msms_10178;JD_06232014_sample3_B_msms_10340;JD_06232014_sample1_B_msms_10191;JD_06232014_sample4_B_msms_10292	490.737	490.739	28.542	30.542	638780,638788,638771,638773,638772,638774,638792,638770	8	979.461	2	37.681	8		1	29.631;29.611;29.677;NA;29.272;NA;NA;29.542;29.367;NA;29.579;29.361	490.738705519743;490.738967481526;490.739410152276;NA;490.739015039014;NA;NA;490.738841576592;490.739541556738;NA;NaN;490.739548557692	35.5413589477539;39.8483505249023;NaN;NA;NaN;NA;NA;27.4812793731689;NaN;NA;47.853;NaN	1	0.089	0.069	0.135	0.215904	-0.27	-0.314701	0.345047	0	-0.175	0.0265446	0.037	-0.181	-0.0013756	-0.0016059	-0.0014361	-0.0011152	-0.0015466	-0.00158018	-0.00108367	-0.0012296	-0.0014735	-0.00111635	-0.00106282	-0.0018211
Feature_341	829.738	96.55	YSDLNTLLATGTGIDTFGNTGEAR	Q05785	JD_06232014_sample1_A_msms_45914;JD_06232014_sample3_B_msms_46074	829.737	829.739	95.55	97.55	1555242,1555229,1555244,1555225,1555227,1555228,1555232,1555226,1555230,1555231	10	2486.19	3	5.23209	10		0.38539	96.692;96.594;NA;NA;96.456;96.506;97.23;96.598;96.463;96.769;96.603;96.467	829.739413651714;829.737815662333;NA;NA;829.737994785444;829.738780931071;829.739328584034;829.739278586947;829.73821984481;829.739650719839;829.738242478165;829.739207370084	5.23208904266357;NaN;NA;NA;NaN;NaN;NaN;5.23208904266357;NaN;NaN;NaN;NaN	2	0.142	0.044	0.0670579	0.412994	-0.094	-0.044	0.68	0.048	-0.087	0.219	0.053	-0.083	-0.0018925	-0.0033343	-0.0029504	-0.00126651	-0.0027078	-0.0032689	-0.0015154	-0.0024579	-0.0030002	-0.0013992	-0.0013761	-0.0028744
Feature_342	1244.1	96.622	YSDLNTLLATGTGIDTFGNTGEAR	Q05785	JD_06232014_sample3_B_msms_46030;JD_06232014_sample1_C_msms_45911	1244.1	1244.1	95.622	97.622	1772655,1772653,1772650,1772646,1772648,1772654,1772652,1772651,1772649,1772647	10	2486.19	2	13.8843	9		0.38539	NA;96.606;96.718;97.017;96.469;NA;97.239;96.603;96.45;96.753;96.622;96.464	NA;1244.10478851413;1244.10445082082;1244.10377989781;1244.10404614127;NA;1244.10358800117;1244.10447766543;1244.10544980316;1244.10120180026;1244.10453995227;1244.10486134127	NA;NaN;13.8843097686768;NaN;NaN;NA;NaN;NaN;NaN;NaN;NaN;NaN	2	0.0982941	-0.016	0.096	0.395	-0.153	-0.246084	0.617	-0.019	-0.172	0.131	0	-0.158	-0.002452	-0.0044788	-0.0041074	-0.0014458	-0.0037115	-0.00333927	-0.0022447	-0.003587	-0.004216	-0.0017109	-0.0019099	-0.0040222
Feature_343	566.658	104.71	YSDLLLLHDILLNR	P47057	JD_06232014_sample3_C_msms_49789;JD_06232014_sample4_B_msms_50457;JD_06232014_sample1_A_msms_50251;JD_06232014_sample2_A_msms_50412;JD_06232014_sample4_A_msms_50445;JD_06232014_sample4_C_msms_50017	566.657	566.659	103.71	105.71	917189,917184,917197,917188,917191,917199,917186,917196,917187,917185,917198,917202	12	1696.95	3	26.4132	12		0.410367	104.897;104.64;104.76;105.359;104.58;104.5;105.7;104.66;104.466;104.993;104.785;104.535	566.658490607593;566.658649496372;566.658456293471;566.658302008487;566.658142191315;566.658026580057;566.658584587866;566.658551397714;566.65825137437;566.658414019998;566.657840039106;566.658684650282	24.4248504638672;NaN;NaN;31.6746196746826;NaN;NaN;NaN;NaN;18.4132404327393;18.82253074646;51.7258110046387;13.4184198379517	1	0.187	-0.07	0.05	0.649	-0.13	-0.21	0.99	-0.05	-0.244	0.283	0.075	-0.175	-0.00084729	-0.0013166	-0.0012737	-0.0007254	-0.0011721	-0.0011285	-0.00082633	-0.0010592	-0.0012587	-0.00067622	-0.00094886	-0.0013974
Feature_344	555.775	32.0615	YSDLGLAESR		JD_06232014_sample3_C_msms_11077;JD_06232014_sample4_C_msms_11178;JD_06232014_sample3_A_msms_11410;JD_06232014_sample1_C_msms_11351;JD_06232014_sample2_C_msms_11026;JD_06232014_sample2_A_msms_11280;JD_06232014_sample4_A_msms_11304;JD_06232014_sample2_B_msms_11277;JD_06232014_sample4_B_msms_11427;JD_06232014_sample1_B_msms_11343;JD_06232014_sample1_A_msms_11351	555.774	555.776	31.0615	33.0615	881069,881072,881068,881064,881080,881067,881065,881070,881066,881071,881063,881062	12	1109.54	2	33.1561	12		0.56317	32.184;32.16;32.248;32.156;31.877;31.758;32.245;32.093;31.911;31.967;32.03;31.823	555.774779330048;555.774575078112;555.77526006497;555.774749892399;555.774679616463;555.77459831992;555.774954477788;555.774558623668;555.774941597059;555.774694304955;555.774646049323;555.774489694567	27.481;35.541;44.318;44.318;35.541;27.481;35.541;NaN;27.481;27.481;29.767;29.767	1	0.1225	0.0985	0.1865	0.0945	-0.1845	-0.3035	0.1835	0.0315	-0.1505	-0.0945	-0.0315	-0.2385	-0.0012586	-0.0015482	-0.002429	-0.0010484	-0.0017573	-0.00183	-0.0012303	-0.0014236	-0.0020931	-0.0011818	-0.0011081	-0.0018329
Feature_345	426.247	67.2225	YSDILLK	Q12018	JD_06232014_sample3_A_msms_30258;JD_06232014_sample1_A_msms_29994;JD_06232014_sample1_C_msms_29967;JD_06232014_sample2_A_msms_30010;JD_06232014_sample4_A_msms_30019;JD_06232014_sample2_C_msms_29658;JD_06232014_sample4_C_msms_29737;JD_06232014_sample2_B_msms_29987;JD_06232014_sample3_C_msms_29584;JD_06232014_sample4_B_msms_30215;JD_06232014_sample1_B_msms_29968	426.246	426.248	66.2225	68.2225	388482,388489,388475,388495,388481,388477,388492,388488,388483,388486,388480,388484	12	850.48	2	46.7451	12		0.486833	67.28;67.211;67.273;67.47;67.135;66.919;67.747;67.365;67.016;67.174;67.234;66.982	426.246887436013;426.246935322627;426.247191972286;426.246935021908;426.246973424835;426.247057609268;426.247060730084;426.247126664831;426.247049038666;426.246821755647;426.246929329051;426.247085279485	49.358470916748;47.7429618835449;42.9143600463867;43.1235008239746;57.2809295654297;47.7429618835449;54.2049407958984;NaN;39.6628913879395;47.915599822998;48.7556304931641;35.4936714172363	1	0.0575	-0.0115	0.0505	0.2475	-0.0875	-0.3035	0.5245	0.1425	-0.2065	-0.0485	0.0115	-0.2405	-0.00077067	-0.0011531	-0.0012244	-0.00090895	-0.0010169	-0.0010485	-0.0009465	-0.0011728	-0.0010904	-0.000845	-0.00076894	-0.0010431
Feature_346	908.411	85.537	YSDIDVDGLCSELMAK	P19880	JD_06232014_sample3_B_msms_40179;JD_06232014_sample1_B_msms_39949;JD_06232014_sample2_A_msms_39910;JD_06232014_sample3_C_msms_39601;JD_06232014_sample2_C_msms_39729	908.41	908.412	84.537	86.537	1642489,1642492,1642464,1642472,1642467,1642477,1642468,1642463,1642465,1642466,1642462,1642469	12	1814.81	2	46.1199	12		0.38539	85.58;85.572;85.74;85.687;85.502;85.413;85.991;85.696;85.462;85.474;85.47;85.465	908.412807032855;908.411085553673;908.411613543021;908.41091211092;908.410802782686;908.410043667338;908.412186966737;908.411502279337;908.411237381832;908.410792055428;908.411628700144;908.410372252292	NaN;42.946720123291;NaN;31.6144599914551;NaN;20.438570022583;NaN;64.5199203491211;71.079948425293;NaN;NaN;NaN	1	0.043	0.035	0.203	0.15	-0.035	-0.124	0.454	0.159	-0.075	-0.063	-0.067	-0.072	-0.002315	-0.0027155	-0.0023984	-0.0019085	-0.0032992	-0.0023775	-0.0022475	-0.0022963	-0.0024031	-0.0015687	-0.0021058	-0.0028264
Feature_347	446.563	69.36	YSDHIFLSLDK	P00958	JD_06232014_sample4_A_msms_31190;JD_06232014_sample4_B_msms_31427	446.562	446.564	68.36	70.36	464743,464749,464746,464742,464750,464741,464751,464744,464758,464745,464748,464747	12	1336.67	3	40.0535	12		0.4061	69.414;69.352;69.368;69.606;69.314;69.105;69.884;69.409;69.149;69.297;69.423;69.183	446.562587920891;446.56255917845;446.562591467008;446.562624865256;446.562601382407;446.562735680618;446.562611176258;446.562732946812;446.562968468333;446.562387749558;446.562751457626;446.563041656913	NaN;NaN;NaN;NaN;NaN;NaN;NaN;NaN;NaN;46.8795204162598;33.2274513244629;NaN	1	0.054	-0.008	0.008	0.246	-0.046	-0.255	0.524	0.049	-0.211	-0.063	0.063	-0.177	-0.0007583	-0.001015	-0.0010762	-0.0006151	-0.0010955	-0.0010144	-0.00062524	-0.00073521	-0.0010147	-0.00063732	-0.00078956	-0.00097086
Feature_348	550.282	89.6455	YSDFLWLR	P40959	JD_06232014_sample2_B_msms_42109;JD_06232014_sample1_B_msms_42123;JD_06232014_sample3_B_msms_42391;JD_06232014_sample2_C_msms_41797;JD_06232014_sample1_A_msms_42108;JD_06232014_sample4_C_msms_41931;JD_06232014_sample2_A_msms_42242;JD_06232014_sample4_B_msms_42327;JD_06232014_sample1_C_msms_42178;JD_06232014_sample3_A_msms_42594	550.281	550.283	88.6455	90.6455	861053,861054,861055,861058,861051,861070,861056,861063,861064,861060,861065,861052	12	1098.55	2	73.8681	12		0.43055	89.676;89.686;89.711;89.973;89.5;89.347;90.408;89.765;89.413;89.615;89.608;89.533	550.28161576409;550.28171436453;550.282242479524;550.28162481403;550.28170516299;550.282107299862;550.281350766853;550.281528207934;550.282076908484;550.281688240734;550.28179967217;550.282142679686	82.4524688720703;82.4524688720703;58.9806594848633;69.8246078491211;82.4524688720703;81.2962799072266;71.5011520385742;76.4776000976563;NaN;NaN;63.418830871582;69.8246078491211	1	0.0305	0.0405	0.0655	0.3275	-0.1455	-0.2985	0.7625	0.1195	-0.2325	-0.0305	-0.0375	-0.1125	-0.0017451	-0.0020714	-0.0016319	-0.0010431	-0.0022648	-0.0018311	-0.0010754	-0.0017722	-0.0018472	-0.0017153	-0.0014165	-0.0020282
Feature_349	443.239	64.857	YSDFLLK	P39704	JD_06232014_sample4_A_msms_28763;JD_06232014_sample3_A_msms_29024	443.238	443.24	63.857	65.857	451808,451811,451834,451813,451815,451807,451810,451814,451812,451816,451809,451830	12	884.464	2	55.0169	12		0.56756	64.851;64.863;64.893;64.989;64.712;64.447;65.36;64.908;64.622;64.75;64.896;64.667	443.23962712352;443.239326807867;443.239290336451;443.239461281243;443.239235832116;443.239314797423;443.239508349475;443.239419936339;443.239726436732;443.239635235201;443.239588285371;443.239325312907	NaN;NaN;NaN;NaN;NaN;NaN;49.3251914978027;NaN;NaN;60.7086601257324;NaN;NaN	1	-0.006	0.006	0.036	0.132	-0.145	-0.41	0.503	0.051	-0.235	-0.107	0.039	-0.19	-0.00080337	-0.0010909	-0.0012801	-0.0010941	-0.0010686	-0.0012731	-0.00080792	-0.00086779	-0.0011388	-0.00080858	-0.00082217	-0.0011953
Feature_350	570.616	65.4725	YSDEELRQDISNLK	P41807	JD_06232014_sample1_B_msms_29016;JD_06232014_sample2_B_msms_28998;JD_06232014_sample4_B_msms_29300;JD_06232014_sample2_A_msms_29009;JD_06232014_sample1_A_msms_29022;JD_06232014_sample3_B_msms_29241;JD_06232014_sample4_A_msms_29103;JD_06232014_sample3_A_msms_29166;JD_06232014_sample3_C_msms_28760;JD_06232014_sample4_C_msms_28951;JD_06232014_sample1_C_msms_29067;JD_06232014_sample2_C_msms_28831;28758	570.615	570.617	64.4725	66.4725	929867,929868,929865,929872,929870,929866,929864,929874,929875,929871,929869,929873	12	1708.83	3	97.7613	12		0.548217	65.461;65.467;65.568;65.575;65.406;65.309;65.712;65.557;65.444;65.474;65.57;65.471	570.61605502116;570.616128024076;570.616111085873;570.616123143951;570.616063416796;570.616270600413;570.616275244593;570.615992495583;570.616294893443;570.615998635947;570.616019847432;570.616136321345	105.991500854492;109.073196411133;75.7640762329102;137.796401977539;72.8978729248047;90.7070770263672;102.504997253418;79.8854827880859;91.8119964599609;99.9269638061523;115.064498901367;91.7115325927734	2	-0.0115	-0.0055	0.0955	0.1025	-0.0665	-0.1635	0.2395	0.0845	-0.0285	0.0015	0.0975	-0.0015	-0.0012065	-0.0016135	-0.0014217	-0.0011777	-0.0014208	-0.0014566	-0.0010147	-0.0011085	-0.0015163	-0.00077133	-0.00098929	-0.0015025
Feature_351	855.421	65.484	YSDEELRQDISNLK	P41807	JD_06232014_sample2_A_msms_28968;JD_06232014_sample1_B_msms_28989;JD_06232014_sample2_B_msms_28989;JD_06232014_sample1_A_msms_28992;JD_06232014_sample4_B_msms_29256;JD_06232014_sample3_B_msms_29213;JD_06232014_sample4_C_msms_28932;JD_06232014_sample3_C_msms_28720;JD_06232014_sample3_A_msms_29207;JD_06232014_sample4_A_msms_29074;JD_06232014_sample2_C_msms_28772;JD_06232014_sample1_C_msms_29037	855.42	855.422	64.484	66.484	1587180,1587178,1587184,1587183,1587177,1587185,1587181,1587187,1587188,1587174,1587186,1587176	12	1708.83	2	76.5807	12		0.44605	65.435;65.468;65.547;65.564;65.366;65.324;65.702;65.554;65.474;65.492;65.597;65.476	855.42103116234;855.421077519798;855.421089340591;855.420878149648;855.421036801605;855.421456056471;855.421329256889;855.42123549885;855.421744395139;855.42083693277;855.420862390674;855.421003684616	79.6138610839844;91.306510925293;61.4092597961426;61.443531036377;95.9812622070313;35.6568412780762;148.406204223633;48.5269508361816;66.2151565551758;123.75830078125;45.2069091796875;61.443531036377	2	-0.049	-0.016	0.063	0.08	-0.118	-0.16	0.218	0.07	-0.01	0.008	0.113	-0.008	-0.0023186	-0.0028747	-0.0025461	-0.0021701	-0.0025356	-0.0027424	-0.0020886	-0.0021828	-0.002632	-0.001537	-0.00188	-0.002723
Feature_352	612.744	33.886	YSDDNYEYR	P20486	JD_06232014_sample4_B_msms_12251;JD_06232014_sample2_B_msms_12197;JD_06232014_sample1_B_msms_12258;JD_06232014_sample1_C_msms_12297;JD_06232014_sample3_B_msms_12480;12451;JD_06232014_sample1_A_msms_12219;JD_06232014_sample4_A_msms_12163;JD_06232014_sample2_A_msms_12130;JD_06232014_sample3_A_msms_12278	612.743	612.745	32.886	34.886	1071616,1071615,1071619,1071610,1071621,1071620,1071613,1071609,1071618,1071608,1071611	11	1223.47	2	53.0228	11		0.38539	33.904;34.002;34.092;33.886;33.75;33.563;33.952;33.918;33.86;33.584;33.531;NA	612.744095769585;612.744319528324;612.744493985317;612.744074981921;612.744078072945;612.744262968663;612.743854821189;612.744447035202;612.744033164123;612.744345425059;612.744197984858;NA	45.1581001281738;42.7176399230957;29.0531005859375;58.6986312866211;49.3004302978516;NaN;58.6986312866211;51.435920715332;NaN;40.4964408874512;101.646202087402;NA	1	0.018	0.116	0.206	0	-0.136	-0.323	0.066	0.032	-0.026	-0.302	-0.355	-0.155905	-0.0017226	-0.0020019	-0.0021743	-0.0012445	-0.002	-0.0021708	-0.0012404	-0.0017209	-0.0020855	-0.001714	-0.0017602	-0.00208047
Feature_353	709.332	113.945	YSDAMMNVLAQMISNPNAR	Q06142	JD_06232014_sample3_B_msms_55190;JD_06232014_sample4_B_msms_55107	709.331	709.333	112.945	114.945	1332060,1332072,1332065,1332070,1332073,1332066,1332067,1332068,1332071,1332069	10	2124.98	3	13.6664	10		0.44318	113.98;113.86;114.04;114.19;113.79;NA;114.68;113.908;113.7;113.96;113.931;NA	709.334243929522;709.333459855665;709.332851338042;709.334322866815;709.333579611067;NA;709.333537885487;709.332978098617;709.332793157559;709.333270576;709.333466765516;NA	NaN;NaN;NaN;NaN;NaN;NA;NaN;11.8921003341675;NaN;NaN;15.440710067749;NA	2	0.0345	-0.0855	0.0945	0.2445	-0.1555	-0.264351	0.7345	-0.0375	-0.2455	0.0145	-0.0145	-0.234954	-0.0032652	-0.0031665	-0.0024149	-0.0026951	-0.0025488	-0.00157232	-0.001798	-0.0018561	-0.002129	-0.0019409	-0.0021259	-0.00211864
Feature_354	1063.5	113.98	YSDAMMNVLAQMISNPNAR	Q06142	JD_06232014_sample3_B_msms_55193	1063.49	1063.5	112.98	114.98	1736762,1736774,1736772,1736770,1736769,1736773,1736775,1736771,1736768	9	2124.98	2	15.1624	9		0.45796	113.99;113.84;114.05;114.22;113.79;NA;114.69;113.905;113.73;113.98;NA;NA	1063.49673621024;1063.49686341702;1063.49583967234;1063.49687403683;1063.49712381808;NA;1063.49633595074;1063.49586180422;1063.49568899352;1063.49513124414;NA;NA	NaN;NaN;NaN;NaN;NaN;NA;NaN;15.1624202728271;NaN;NaN;NA;NA	2	0.01	-0.14	0.07	0.24	-0.19	-0.264348	0.71	-0.075	-0.25	0	0.0377564	-0.234958	-0.0048262	-0.0048482	-0.0038785	-0.0039575	-0.0041155	-0.00317873	-0.0028075	-0.0028808	-0.0032091	-0.0028192	-0.0033273	-0.00357526
Feature_355	502.573	56.6325	YSCIILDEAHER	P53131	JD_06232014_sample4_B_msms_24495;JD_06232014_sample2_A_msms_24254;JD_06232014_sample4_A_msms_24289;JD_06232014_sample4_C_msms_24092	502.572	502.574	55.6325	57.6325	684531,684534,684529,684530,684533,684536,684537,684532,684535,684538,684539,684540	12	1504.7	3	30.9183	12		0.38539	56.642;56.603;56.648;56.722;56.428;56.248;56.903;56.674;56.447;56.623;56.659;56.399	502.573379140972;502.573391290483;502.573447601397;502.573637119108;502.573510104977;502.573342610964;502.5733329294;502.573342747787;502.57349627267;502.573076915704;502.572851966216;502.573418357157	NaN;NaN;NaN;27.34;NaN;NaN;NaN;NaN;NaN;39.006;31.215;26.112	1	0.0095	-0.0295	0.0155	0.0895	-0.2045	-0.3845	0.2705	0.0415	-0.1855	-0.0095	0.0265	-0.2335	-0.00099511	-0.0012516	-0.0012671	-0.0011869	-0.0013549	-0.0013558	-0.00097058	-0.00095823	-0.0013642	-0.00064595	-0.00091096	-0.0014653
Feature_356	693.853	82.374	YSAVLMEFTTPK	Q05515	JD_06232014_sample2_B_msms_38243;JD_06232014_sample1_B_msms_38203;JD_06232014_sample3_C_msms_37837;JD_06232014_sample1_A_msms_38211;JD_06232014_sample3_B_msms_38436;JD_06232014_sample4_C_msms_37989;JD_06232014_sample2_C_msms_37959;JD_06232014_sample2_A_msms_38228;JD_06232014_sample3_A_msms_38568	693.852	693.854	81.374	83.374	1296465,1296468,1296454,1296464,1296463,1296456,1296441,1296458,1296442,1296443,1296440	11	1385.69	2	85.6621	11		1	82.394;82.374;82.528;82.593;82.337;82.255;83.035;82.442;82.25;82.284;NA;82.211	693.85326996522;693.854219933786;693.853864445791;693.852818909769;693.853415010976;693.853073903172;NaN;693.853313223935;693.853356558203;693.850693905482;NA;693.853205358074	92.8564376831055;88.1007766723633;NaN;75.1019134521484;102.97029876709;78.9640426635742;76.073;91.6202926635742;82.068733215332;NaN;NA;83.2035064697266	1	0.02	0	0.154	0.219	-0.037	-0.119	0.661	0.068	-0.124	-0.09	-0.0359547	-0.163	-0.0014145	-0.0021233	-0.001883	-0.0013015	-0.0022002	-0.0017612	-0.00146839	-0.001519	-0.0018151	-0.0011355	-0.00144568	-0.00185
Feature_357	521.246	14.274	YSATSEQQK	Q12019	JD_06232014_sample2_B_msms_3592	521.245	521.247	13.274	15.274	754410,754416,754413,754408,754411,754409,754412,754407,754421,754414,754415,754406	12	1040.48	2	45.6801	12		0.43363	14.396;14.236;14.294;14.526;13.706;14.036;14.585;14.353;14.09;14.254;14.498;14.179	521.246773343142;521.24692990198;521.246657473469;521.247086200491;521.246594653585;521.246595950072;521.247055561258;521.246574039234;521.246956251833;521.246740351994;521.247151530829;521.24692649691	NaN;NaN;NaN;NaN;45.6800689697266;NaN;NaN;NaN;NaN;NaN;NaN;NaN	1	0.122	-0.038	0.02	0.252	-0.568	-0.238	0.311	0.079	-0.184	-0.02	0.224	-0.095	-0.0019214	-0.0026341	-0.0024824	-0.0021947	-0.0027146	-0.0026129	-0.0018664	-0.0016612	-0.0021419	-0.0020976	-0.0019455	-0.0024709
Feature_358	408.698	29.822	YSANSFK	Q03195	JD_06232014_sample3_C_msms_10060;JD_06232014_sample1_B_msms_10345	408.697	408.699	28.822	30.822	322448,322456,322466,322454,322440,322449,322453,322457,322451,322452,322455,322450	12	815.381	2	97.1998	12		0.39927	29.945;29.908;29.905;30.023;29.621;29.473;30.044;29.837;29.69;29.699;29.807;29.641	408.697893805787;408.697773022487;408.697930696806;408.697787015473;408.697816581876;408.697780224176;408.69772816905;408.697852603265;408.69802191538;408.697937106625;408.697846479275;408.697937216431	NaN;91.6262969970703;NaN;NaN;NaN;NaN;NaN;NaN;102.773300170898;NaN;NaN;NaN	1	0.123	0.086	0.083	0.201	-0.201	-0.349	0.222	0.015	-0.132	-0.123	-0.015	-0.181	-0.0010077	-0.0010585	-0.0013704	-0.00084289	-0.0010868	-0.0012676	-0.00084795	-0.00086583	-0.0013198	-0.00095743	-0.00080519	-0.0014408
Feature_359	942.941	52.945	YSALTSNNEECTAVVAR	P43591	JD_06232014_sample1_C_msms_22372;JD_06232014_sample2_B_msms_22318	942.94	942.942	51.945	53.945	1671860,1671863,1671865,1671861,1671864,1671884,1671862,1671859	8	1883.87	2	28.0612	8		1	52.961;NA;53.115;53.032;52.945;52.811;53.207;NA;52.937;NA;NA;52.913	942.94545041259;NA;942.94465589652;942.945763946576;NaN;942.944324467744;942.944055551703;NA;942.944436138478;NA;NA;942.943949202464	NaN;NA;17.8954906463623;NaN;38.227;NaN;NaN;NA;NaN;NA;NA;NaN	1	0.016	-0.00254015	0.17	0.087	0	-0.134	0.262	0.0632727	-0.008	-0.0282827	0.00188316	-0.032	-0.0027561	-0.00308287	-0.0028517	-0.0032155	-0.00310786	-0.0026183	-0.0026673	-0.00245464	-0.0028329	-0.00228951	-0.00210941	-0.0031008
Feature_360	720.34	75.7535	YSAADVACWGALR	P46655	JD_06232014_sample3_A_msms_34845;JD_06232014_sample3_B_msms_34973;JD_06232014_sample1_B_msms_34560;JD_06232014_sample2_A_msms_34554;JD_06232014_sample4_A_msms_34636;JD_06232014_sample1_A_msms_34599;JD_06232014_sample4_B_msms_34957;JD_06232014_sample3_C_msms_34273;34259;JD_06232014_sample2_B_msms_34606;JD_06232014_sample4_C_msms_34467;JD_06232014_sample2_C_msms_34374;JD_06232014_sample1_C_msms_34801	720.339	720.341	74.7535	76.7535	1356470,1356477,1356465,1356471,1356475,1356472,1356478,1356466,1356473,1356474,1356468,1356476	12	1438.67	2	118.896	12		0.75288	75.799;75.694;75.836;75.886;75.67;75.644;76.242;75.791;75.655;75.716;75.796;75.69	720.340382980039;720.340215689768;720.339994899415;720.340315080031;720.340505083945;720.34021715725;720.34024950169;720.340243841031;720.340450076812;720.340707869439;720.340384951587;720.340530141045	147.326705932617;134.182495117188;76.073;110.379302978516;128.67529296875;110.379302978516;111.792999267578;65.043;152.378204345703;154.672103881836;81.565;154.281402587891	1	0.0455	-0.0595	0.0825	0.1325	-0.0835	-0.1095	0.4885	0.0375	-0.0985	-0.0375	0.0425	-0.0635	-0.001728	-0.0019097	-0.0019042	-0.0013809	-0.0023217	-0.0019666	-0.0016718	-0.001626	-0.002104	-0.0018361	-0.0016672	-0.0022699
Feature_361	645.37	58.423	YRVVEILQNR	P05030	JD_06232014_sample1_B_msms_25238	645.369	645.371	57.423	59.423	1167963,1167987,1167994,1167993,1167988,1167991,1167989,1167992,1167985,1167984,1167986,1167990	12	1288.73	2	67.0795	12		0.38539	58.41;58.432;58.453;58.523;58.248;58.111;58.748;58.487;58.213;58.414;58.453;58.117	645.369058293658;645.369241693567;645.369158030517;645.369194922436;645.369558983654;645.369847380054;645.368498312079;645.369327800211;645.36936061261;645.369187078092;645.368946853857;645.369667674733	NaN;67.0795364379883;NaN;NaN;NaN;NaN;NaN;NaN;NaN;NaN;NaN;NaN	1	-0.013	0.009	0.03	0.1	-0.175	-0.312	0.325	0.064	-0.21	-0.009	0.03	-0.306	-0.0012506	-0.001858	-0.0013945	-0.0010786	-0.0015623	-0.0016591	-0.0010481	-0.0014528	-0.0016131	-0.0010934	-0.0010107	-0.0019351
Feature_362	631.671	67.522	YRQIPVGYSAADIVANR	Q08193	JD_06232014_sample2_B_msms_30182;JD_06232014_sample2_A_msms_30130;JD_06232014_sample1_B_msms_30206;JD_06232014_sample1_A_msms_30214	631.67	631.672	66.522	68.522	1129388,1129383,1129392,1129380,1129384,1129386,1129382,1129385,1129379,1129387,1129381	11	1891.99	3	45.8466	11		0.38539	67.589;67.522;67.657;67.626;67.498;67.369;NA;67.569;67.368;67.397;67.585;67.512	631.671128079777;631.670508522304;631.671403506941;631.671543606967;631.671078829127;631.67150189729;NA;631.670938107768;631.671728066847;631.670448533067;631.670814242836;631.669775293383	37.042;28.635;NaN;53.2551918029785;64.4542007446289;NaN;NA;NaN;NaN;NaN;NaN;NaN	1	0.067	0	0.135	0.104	-0.024	-0.153	0.450684	0.047	-0.154	-0.125	0.063	-0.01	-0.0010975	-0.0015088	-0.0016675	-0.0012161	-0.0014794	-0.0015724	-0.00117988	-0.0013917	-0.0016645	-0.0013277	-0.001628	-0.0016202
Feature_363	520.971	84.228	YRPPVLMVPYVVK	P54781	JD_06232014_sample1_B_msms_39184;JD_06232014_sample1_A_msms_39255;JD_06232014_sample2_B_msms_39206;JD_06232014_sample4_C_msms_39021;JD_06232014_sample3_B_msms_39450;JD_06232014_sample4_B_msms_39347;JD_06232014_sample4_A_msms_39246;JD_06232014_sample2_A_msms_39274;JD_06232014_sample3_C_msms_38797;JD_06232014_sample2_C_msms_38942;JD_06232014_sample1_C_msms_39273	520.97	520.972	83.228	85.228	753852,753860,753858,753857,753862,753853,753855,753863,753856,753859,753864,753854	12	1559.89	3	74.028	12		0.5696	84.33;84.255;84.399;84.458;84.201;84.077;84.792;84.355;84;84.152;84.118;84.085	520.970718586904;520.970601706629;520.970676702525;520.97100565518;520.97079472657;520.971013942874;520.9708500433;520.97062411149;520.970751792756;520.970710495287;520.970636754162;520.970797659441	88.0205764770508;78.3238906860352;66.3926010131836;45.28;78.3238906860352;62.0879287719727;NaN;79.4919662475586;93.6229476928711;81.6763076782227;87.6405487060547;53.4477500915527	1	0.102	0.027	0.171	0.23	-0.027	-0.151	0.564	0.127	-0.228	-0.076	-0.11	-0.143	-0.0010408	-0.0011293	-0.0010678	-0.00092255	-0.0014764	-0.0013527	-0.00099953	-0.0010772	-0.0011966	-0.00087053	-0.00078758	-0.0011301
Feature_364	501.282	63.2585	YRPNCPIILVTR	P00549	JD_06232014_sample1_A_msms_27986;JD_06232014_sample4_A_msms_27828;JD_06232014_sample1_B_msms_27968;JD_06232014_sample2_B_msms_27811;JD_06232014_sample4_B_msms_28001;JD_06232014_sample3_B_msms_28225;JD_06232014_sample2_A_msms_27734;JD_06232014_sample1_C_msms_27881;28165;JD_06232014_sample2_C_msms_27542;JD_06232014_sample3_A_msms_28059;JD_06232014_sample3_C_msms_27481;JD_06232014_sample4_C_msms_27618	501.281	501.283	62.2585	64.2585	679399,679402,679400,679396,679404,679398,679395,679401,679405,679393,679397,679403	12	1500.82	3	128.966	12		0.809767	63.276;63.298;63.457;63.327;63.164;63.02;63.757;63.391;63.147;63.18;63.241;63.062	501.281652860017;501.281680773624;501.281671317668;501.281588789328;501.281621511865;501.281703759428;501.281516932003;501.281654465034;501.281608098396;501.281657592671;501.281718605003;501.281673792669	122.547096252441;142.968200683594;147.258605957031;127.173896789551;134.75390625;133.049697875977;96.7445526123047;138.422500610352;145.085006713867;138.449005126953;102.27619934082;118.865798950195	2	0.0175	0.0395	0.1985	0.0685	-0.0945	-0.2385	0.4985	0.1325	-0.1115	-0.0785	-0.0175	-0.1965	-0.0013199	-0.0015513	-0.0015014	-0.0011291	-0.00153	-0.0014731	-0.0010295	-0.0012935	-0.0014337	-0.0012149	-0.0011482	-0.0015065
Feature_365	751.419	63.2605	YRPNCPIILVTR	P00549	JD_06232014_sample2_B_msms_27821;JD_06232014_sample4_A_msms_27832;JD_06232014_sample4_B_msms_28015;JD_06232014_sample1_B_msms_27817;JD_06232014_sample1_A_msms_27805;JD_06232014_sample2_A_msms_27737;JD_06232014_sample3_B_msms_28069;JD_06232014_sample3_C_msms_27484;JD_06232014_sample2_C_msms_27549;JD_06232014_sample4_C_msms_27620;JD_06232014_sample1_C_msms_27885;JD_06232014_sample3_A_msms_28067	751.418	751.42	62.2605	64.2605	1421667,1421674,1421672,1421664,1421673,1421668,1421671,1421663,1421666,1421669,1421665,1421675	12	1500.82	2	166.063	12		0.679017	63.276;63.294;63.408;63.331;63.163;63.017;63.736;63.398;63.167;63.197;63.245;63.07	751.418895780336;751.418697477089;751.418784817821;751.418940586228;751.418862612371;751.418842562039;751.419094534181;751.41887970792;751.418636168849;751.418969968232;751.418937717693;751.418762617811	158.253692626953;170.657699584961;164.478500366211;174.718307495117;190.852203369141;165.583694458008;122.344200134277;161.478302001953;160.379196166992;183.063903808594;172.333602905273;168.607498168945	2	0.0155	0.0335	0.1475	0.0705	-0.0975	-0.2435	0.4755	0.1375	-0.0935	-0.0635	-0.0155	-0.1905	-0.002442	-0.002606	-0.0025553	-0.0020106	-0.0026577	-0.0024609	-0.0021105	-0.0023217	-0.0023956	-0.0022577	-0.0020141	-0.0025919
Feature_366	622.66	61.8975	YRPLTPSSEVYSPIEK	Q12149	JD_06232014_sample1_B_msms_27100;JD_06232014_sample2_B_msms_27105;JD_06232014_sample3_B_msms_27340;JD_06232014_sample1_A_msms_27079;JD_06232014_sample2_A_msms_27066;JD_06232014_sample3_A_msms_27351	622.659	622.661	60.8975	62.8975	1102775,1102774,1102782,1102787,1102788,1102779,1102780,1102784,1102781,1102786,1102785,1102783	12	1864.96	3	70.249	12		0.38539	61.913;61.874;62.032;62.015;61.8;61.665;62.271;61.99;61.819;61.882;61.937;61.817	622.660766574977;622.659318988108;622.660389102635;622.660262964689;622.659119719562;622.660563504809;622.660360672846;622.660114049449;622.660296254512;622.657737295898;622.660298147114;622.659719425655	52.112;96.0958633422852;NaN;71.781;85.5762710571289;NaN;49.493;66.436;NaN;NaN;NaN;NaN	1	0.0155	-0.0235	0.1345	0.1175	-0.0975	-0.2325	0.3735	0.0925	-0.0785	-0.0155	0.0395	-0.0805	-0.0018549	-0.0020064	-0.0021722	-0.0014843	-0.0020552	-0.0020271	-0.001421	-0.0016159	-0.0019743	-0.0012221	-0.0014538	-0.0019816
Feature_367	398.216	13.504	YRPETAAEKK	P29453	JD_06232014_sample3_B_msms_3552;JD_06232014_sample4_B_msms_3553;JD_06232014_sample2_C_msms_3237;JD_06232014_sample2_B_msms_3436;JD_06232014_sample1_C_msms_3429;JD_06232014_sample1_A_msms_3543;JD_06232014_sample4_A_msms_3477	398.215	398.217	12.504	14.504	285722,285729,285737,285732,285708,285707,285727,285706,285705,285828,285849,285704	12	1191.63	3	38.2591	12		0.44242	13.657;13.378;13.451;13.686;13.35;13.285;13.732;13.564;13.371;13.557;13.738;13.433	398.216200485609;398.21623124053;398.215902634837;398.216022601862;398.216066602354;398.215928499452;398.216221788555;398.215796890647;398.216042907464;398.216332138793;398.215891818098;398.21626219922	44.6394386291504;NaN;39.6565093994141;NaN;39.6565093994141;38.7825088500977;NaN;33.1578102111816;NaN;40.4964408874512;31.4247398376465;NaN	1	0.153	-0.126	-0.053	0.182	-0.154	-0.219	0.228	0.06	-0.133	0.053	0.234	-0.071	-0.0013495	-0.001918	-0.0018495	-0.0016387	-0.001762	-0.0017574	-0.0014467	-0.0015314	-0.0016748	-0.001529	-0.0015636	-0.0020202
Feature_368	355.517	16.7825	YRPETAAEK	P29453	JD_06232014_sample1_C_msms_4640;JD_06232014_sample2_B_msms_4640;JD_06232014_sample1_B_msms_4702;JD_06232014_sample4_C_msms_4596;JD_06232014_sample3_C_msms_4553;JD_06232014_sample2_C_msms_4401;JD_06232014_sample3_A_msms_4794;JD_06232014_sample2_A_msms_4750;JD_06232014_sample3_B_msms_4820;JD_06232014_sample4_A_msms_4677;JD_06232014_sample1_A_msms_4724;JD_06232014_sample4_B_msms_4777	355.516	355.518	15.7825	17.7825	142171,142165,142163,142166,142173,142174,142164,142167,142172,142168,142161,142170	12	1063.53	3	112.136	12		0.820883	16.884;16.775;16.79;17.039;16.698;16.525;17.056;16.872;16.714;16.716;16.936;16.719	355.517211592005;355.51725828063;355.517371305662;355.517285887055;355.517306661286;355.51741378153;355.517259167974;355.517349141629;355.517340480124;355.517309741403;355.517337115078;355.517274096048	106.61840057373;98.2571563720703;114.893798828125;101.974098205566;102.523597717285;108.431396484375;119.223602294922;118.033401489258;125.736503601074;137.976196289063;98.0402374267578;113.926300048828	2	0.1015	-0.0075	0.0075	0.2565	-0.0845	-0.2575	0.2735	0.0895	-0.0685	-0.0665	0.1535	-0.0635	-0.0010305	-0.0015312	-0.0014461	-0.0011184	-0.0012508	-0.0014672	-0.00086178	-0.0010839	-0.0012761	-0.0010878	-0.0010214	-0.0014926
Feature_369	532.772	16.753	YRPETAAEK	P29453	JD_06232014_sample3_C_msms_4541;JD_06232014_sample4_C_msms_4583;JD_06232014_sample2_B_msms_4631;JD_06232014_sample2_C_msms_4388;JD_06232014_sample1_C_msms_4630;JD_06232014_sample1_B_msms_4698;JD_06232014_sample2_A_msms_4760;JD_06232014_sample3_B_msms_4812;JD_06232014_sample4_A_msms_4670;4632;JD_06232014_sample1_A_msms_4671	532.771	532.773	15.753	17.753	797362,797370,797372,797377,797371,797373,797367,797363,797366,797369	10	1063.53	2	110.251	9		1.11962	16.883;16.787;16.829;17.029;16.676;16.525;NA;16.906;16.719;16.753;NA;16.707	532.772020337763;532.772063677516;532.772053431145;532.771984887342;532.77203485926;532.772116103151;NA;532.771907840967;532.771887778783;532.771968788746;NA;532.772052994021	NaN;107.578399658203;101.380798339844;152.041000366211;112.129402160645;99.9731369018555;NA;130.982498168945;74.3064422607422;108.469802856445;NA;105.396797180176	2	0.13	0.034	0.076	0.276	-0.077	-0.228	0.320601	0.153	-0.034	0	0.146064	-0.046	-0.0016342	-0.0022867	-0.0021271	-0.0016255	-0.0019221	-0.002097	-0.0011834	-0.0014172	-0.0017906	-0.0015155	-0.0014563	-0.0022601
Feature_370	341.18	47.838	YRLPDAMR	P04807	JD_06232014_sample1_A_msms_19442;JD_06232014_sample4_B_msms_19650;JD_06232014_sample1_B_msms_19442;JD_06232014_sample2_A_msms_19515;JD_06232014_sample3_B_msms_19805;JD_06232014_sample3_C_msms_19240;JD_06232014_sample1_C_msms_19661;JD_06232014_sample2_C_msms_19267;JD_06232014_sample4_A_msms_19465;JD_06232014_sample4_C_msms_19274	341.179	341.181	46.838	48.838	97231,97226,97222,97232,97223,97230,97225,97227,97233,97228	10	1020.52	3	95.7719	10		0.560967	47.845;47.873;47.97;47.938;NA;47.529;NA;47.882;47.708;47.789;47.831;47.631	341.179812158396;341.179665318933;341.179753687463;341.179880939077;NA;341.179750860128;NA;341.179710872122;341.179824551166;341.179895623185;341.179725021785;341.179758086512	89.6979904174805;67.8972091674805;114.497596740723;114.497596740723;NA;94.1144866943359;NA;102.513702392578;104.436897277832;51.3458099365234;114.281196594238;104.436897277832	2	0.007	0.035	0.132	0.1	-0.180292	-0.309	0.283268	0.044	-0.13	-0.049	-0.007	-0.207	-0.00082031	-0.00081946	-0.00084895	-0.00079574	-0.00074016	-0.0009093	-0.00072875	-0.00061046	-0.00091839	-0.00066329	-0.00061044	-0.00093608
Feature_371	511.265	47.843	YRLPDAMR	P04807	JD_06232014_sample4_B_msms_19682;JD_06232014_sample3_A_msms_19630;JD_06232014_sample1_A_msms_19474;JD_06232014_sample2_B_msms_19424;JD_06232014_sample3_C_msms_19144;JD_06232014_sample2_C_msms_19177;JD_06232014_sample2_A_msms_19409;JD_06232014_sample1_C_msms_19529	511.264	511.267	46.843	48.843	717555,717547,717546,717549,717550,717557,717561,717554,717556	9	1020.52	2	94.8982	8		0.5438	47.865;47.855;47.958;47.951;47.686;47.515;48.109;NA;47.734;NA;47.821;NA	511.265654627602;511.265618804984;511.26601981028;511.265908458363;511.265822787207;511.266014920312;511.265831435425;NA;511.26603483878;NA;511.265748820386;NA	100.016998291016;NaN;89.0795135498047;93.1779022216797;100.245498657227;113.622001647949;82.6449737548828;NA;69.3382186889648;NA;111.060501098633;NA	2	0.022	0.012	0.115	0.108	-0.157	-0.328	0.266	0.0536619	-0.109	-0.0353749	-0.022	-0.137009	-0.0010872	-0.0012121	-0.0012616	-0.0010737	-0.0010442	-0.0013108	-0.00097701	-0.0009547	-0.0013227	-0.0007943	-0.00084098	-0.00135743
Feature_372	405.92	75.8885	YRIPVVLLDK	P21375	JD_06232014_sample2_A_msms_34695;JD_06232014_sample1_A_msms_34712;JD_06232014_sample1_B_msms_34680;JD_06232014_sample2_B_msms_34704	405.919	405.921	74.8885	76.8885	312496,312494,312504,312503,312492,312498,312505,312499,312500,312502,312501,312506	12	1214.74	3	50.2453	12		0.40681	75.913;75.844;75.924;76.142;75.781;75.697;76.487;75.923;75.78;75.864;75.918;75.759	405.920085134307;405.920000688923;405.919896198187;405.920358844669;405.920172314784;405.919861916622;405.919922922274;405.920081809591;405.920040148047;405.92011185364;405.920151632366;405.919919080532	56.4043998718262;47.301830291748;NaN;40.7274017333984;56.5476493835449;NaN;NaN;NaN;NaN;NaN;NaN;NaN	1	0.0245	-0.0445	0.0355	0.2535	-0.1075	-0.1915	0.5985	0.0345	-0.1085	-0.0245	0.0295	-0.1295	-0.00092256	-0.00092067	-0.00089976	-0.00071996	-0.0012405	-0.0009403	-0.00069873	-0.00073746	-0.0010428	-0.00068192	-0.00090789	-0.0011132
Feature_373	439.758	42.142	YRIDLAK	Q02795	JD_06232014_sample2_B_msms_16425;JD_06232014_sample4_C_msms_16314	439.757	439.759	41.142	43.142	438898,438899,438901,438895,438897,438916,438912,438896,438900,438903,438902	11	877.502	2	70.3533	11		0.38539	42.298;42.178;42.309;NA;41.948;41.732;42.432;42.142;41.906;42.086;42.211;41.904	439.758380377894;439.758723659364;439.75870217968;NA;439.758603100214;439.758449362223;439.758515342709;439.75846818092;439.758461099349;439.758379668329;439.758577789212;439.75846134435	NaN;NaN;NaN;NA;60.4775199890137;NaN;NaN;NaN;NaN;NaN;NaN;80.2290878295898	1	0.156	0.036	0.167	0.118934	-0.194	-0.41	0.29	0	-0.236	-0.056	0.069	-0.238	-0.00076001	-0.0012235	-0.0012489	-0.000794497	-0.00108	-0.0010753	-0.00091391	-0.00079214	-0.0011024	-0.00060325	-0.00073336	-0.0012542
Feature_374	462.57	72.2335	YRFDPFQAVSR	P38737	JD_06232014_sample4_A_msms_32796	462.569	462.571	71.2335	73.2335	529965,529976,529968,529972,529970,529971,529966,529967,529973,529964,529969,529974	12	1384.69	3	47.0388	12		0.406717	72.258;72.237;72.24;72.476;72.13;71.99;72.848;72.267;72.09;72.23;72.229;71.996	462.57088635114;462.570224018725;462.57028924381;462.569833782279;462.569797202327;462.570276723425;462.56998747287;462.570540608548;462.570224743036;462.570655833953;462.569858917261;462.570155107213	NaN;NaN;NaN;NaN;NaN;NaN;NaN;NaN;NaN;47.0388412475586;NaN;NaN	1	0.0245	0.0035	0.0065	0.2425	-0.1035	-0.2435	0.6145	0.0335	-0.1435	-0.0035	-0.0045	-0.2375	-0.00082918	-0.0013404	-0.001063	-0.00090816	-0.0013575	-0.0011779	-0.00084071	-0.00099159	-0.0012236	-0.00094469	-0.00099504	-0.0012093
Feature_375	732.379	47.759	YRDDVPIGSSNLK	P12945	JD_06232014_sample2_B_msms_19435;JD_06232014_sample3_B_msms_19721;JD_06232014_sample3_C_msms_19191;JD_06232014_sample3_A_msms_19617;JD_06232014_sample1_A_msms_19456;JD_06232014_sample1_B_msms_19457;JD_06232014_sample2_C_msms_19195;JD_06232014_sample2_A_msms_19388;JD_06232014_sample1_C_msms_19546;JD_06232014_sample4_B_msms_19663;JD_06232014_sample4_A_msms_19487	732.378	732.38	46.759	48.759	1381744,1381746,1381741,1381758,1381762,1381756,1381721,1381747,1381757,1381745,1381725,1381742	12	1462.74	2	68.2776	12		0.38539	47.793;47.775;47.927;47.862;47.612;47.486;48.027;47.843;47.629;47.614;47.743;47.498	732.379944435036;732.379267757559;732.378237760608;732.379815015876;732.3787724336;732.37874667792;732.379299220424;732.37906618956;732.379303044133;732.378769666209;732.378426920003;732.378800051363	45.8252601623535;46.2758712768555;73.7221527099609;52.5271987915039;95.8536682128906;87.0829010009766;52.0080986022949;70.2595672607422;80.6319427490234;54.8978118896484;91.9687271118164;NaN	1	0.034	0.016	0.168	0.103	-0.147	-0.273	0.268	0.084	-0.13	-0.145	-0.016	-0.261	-0.0020574	-0.0021258	-0.0020485	-0.0020866	-0.001874	-0.0022058	-0.0018443	-0.0015496	-0.0020591	-0.0013962	-0.0015756	-0.0022898
Feature_376	556.275	35.408	YQYPQTPSK	P32623	JD_06232014_sample2_B_msms_12914;JD_06232014_sample4_B_msms_13124;JD_06232014_sample1_B_msms_12945;JD_06232014_sample1_A_msms_12900;JD_06232014_sample1_C_msms_13096;JD_06232014_sample2_C_msms_12667;JD_06232014_sample3_B_msms_13168;JD_06232014_sample3_C_msms_12764;JD_06232014_sample3_A_msms_13026;JD_06232014_sample4_A_msms_12993;JD_06232014_sample2_A_msms_12849	556.274	556.276	34.408	36.408	882565,882575,882574,882570,882571,882567,882569,882568,882573,882566,882572	11	1110.53	2	90.8224	11		0.655533	35.378;35.534;35.696;35.477;35.299;35.074;35.604;35.463;35.408;35.37;35.361;NA	556.274594991145;556.274574365161;556.274623773978;556.274573087304;556.274446963805;556.274453904793;556.274558415721;556.274493099494;556.274511995549;556.274455983615;556.274681711731;NA	34.6923904418945;60.7166786193848;101.646202087402;36.3176383972168;69.3748931884766;100.245498657227;100.016998291016;89.8857803344727;140.835006713867;122.28099822998;143.033798217773;NA	1	-0.03	0.126	0.288	0.069	-0.109	-0.334	0.196	0.055	0	-0.038	-0.047	-0.152451	-0.0014428	-0.0019235	-0.0019814	-0.00093278	-0.0017631	-0.0018611	-0.00099053	-0.00131	-0.0017477	-0.00084065	-0.0012011	-0.00203686
Feature_377	510.269	56.4525	YQWNPAIK	P17423	JD_06232014_sample4_B_msms_24504;JD_06232014_sample2_C_msms_24039	510.268	510.27	55.4525	57.4525	713863,713865,713867,713866,713870,713869,713861,713857,713864,713862,713871,713868	12	1018.52	2	38.4484	12		0.78559	56.481;56.563;56.626;56.443;56.367;56.151;56.547;56.529;56.296;56.302;56.462;56.272	510.268691535269;510.26885270668;510.268996099558;510.268583390652;510.268801197563;510.268852584736;510.268307319297;510.268685424603;510.269068013751;510.268632765924;510.268701879298;510.269088102597	NaN;NaN;NaN;NaN;NaN;41.0247192382813;NaN;NaN;NaN;NaN;35.872;NaN	1	0.0285	0.1105	0.1735	-0.0095	-0.0855	-0.3015	0.0945	0.0765	-0.1565	-0.1505	0.0095	-0.1805	-0.0010882	-0.0012879	-0.0012045	-0.0010522	-0.0012227	-0.0013356	-0.0010482	-0.00096129	-0.0013384	-0.00092447	-0.00096451	-0.0014565
Feature_378	452.574	50.3455	YQVTVIDAPGHR	P02994	JD_06232014_sample1_B_msms_20747;21028;JD_06232014_sample1_A_msms_20765;JD_06232014_sample2_B_msms_20727;JD_06232014_sample4_A_msms_20882;JD_06232014_sample4_B_msms_20989;JD_06232014_sample3_C_msms_20478;JD_06232014_sample1_C_msms_20845;JD_06232014_sample3_B_msms_21021;JD_06232014_sample2_A_msms_20741;JD_06232014_sample3_A_msms_20979;JD_06232014_sample4_C_msms_20606;JD_06232014_sample2_C_msms_20509	452.573	452.575	49.3455	51.3455	490528,490536,490533,490541,490529,490542,490530,490538,490539,490531,490532,490534	12	1354.7	3	104.585	12		0.931767	50.325;50.333;50.436;50.506;50.125;50.018;50.801;50.407;50.215;50.378;50.358;50.176	452.573875204803;452.573777823004;452.573786732975;452.573902043537;452.573813885542;452.573841129393;452.573824574314;452.573829327908;452.574016222201;452.573984955396;452.573817585626;452.57384144935	121.021202087402;79.4919662475586;101.430702209473;136.956497192383;100.313499450684;123.198303222656;103.439498901367;65.2335586547852;108.684799194336;124.598999023438;103.439498901367;87.2162322998047	2	-0.0205	-0.0125	0.0905	0.1605	-0.2205	-0.3275	0.4555	0.0615	-0.1305	0.0325	0.0125	-0.1695	-0.0011115	-0.0013552	-0.0012162	-0.00102155	-0.0012909	-0.0010891	-0.00084405	-0.00099457	-0.0012836	-0.00092767	-0.00092691	-0.0012186
Feature_379	678.357	50.3455	YQVTVIDAPGHR	P02994	JD_06232014_sample3_C_msms_20684;JD_06232014_sample2_B_msms_20737;JD_06232014_sample1_B_msms_20759;21038;JD_06232014_sample4_B_msms_21273;20992;JD_06232014_sample1_A_msms_20775;21057;JD_06232014_sample2_C_msms_20499;20781;JD_06232014_sample1_C_msms_20847;21128;JD_06232014_sample4_A_msms_20875;JD_06232014_sample4_C_msms_20605;20890;JD_06232014_sample3_B_msms_21212;JD_06232014_sample2_A_msms_20752;21027;20737;JD_06232014_sample3_A_msms_20989;21262	678.356	678.358	49.3455	51.3455	1257354,1257343,1257335,1257353,1257348,1257333,1257346,1257341,1257336,1257339,1257334,1257340	12	1354.7	2	137.159	12		0.97155	50.327;50.332;50.436;50.541;50.163;50.037;50.75;50.41;50.214;50.378;50.359;50.132	678.357064553332;678.356853914388;678.356982320676;678.356863325898;678.356965917955;678.356870585048;678.356960653276;678.356916436326;678.357188918765;678.35693284854;678.357153278627;678.356891612998	155.988693237305;93.6229476928711;127.867698669434;151.126800537109;160.6748046875;137.005599975586;134.75390625;174.421005249023;140.628204345703;100.037002563477;106.667503356934;163.117401123047	2	-0.0185	-0.0135	0.0905	0.1955	-0.1825	-0.3085	0.4045	0.0645	-0.1315	0.0325	0.0135	-0.2135	-0.0018096	-0.0020999	-0.0020164	-0.0015767	-0.0020843	-0.0017774	-0.0015604	-0.0015545	-0.0020531	-0.0016076	-0.0017478	-0.0020228
Feature_380	881.46	105.15	YQVPLYLMTEYTLK	Q03769	JD_06232014_sample3_C_msms_50106	881.459	881.461	104.15	106.15	1616535,1616540,1616534,1616530,1616532,1616537,1616536,1616531,1616533,1616538	10	1760.91	2	23.934	10		0.43124	105.23;104.99;NA;105.61;104.96;NA;105.94;105.13;104.923;105.27;105.15;105.07	881.465028301397;881.4611764906;NA;881.466585618674;881.461154161184;NA;881.462851743471;881.463084125435;881.462366254866;881.465782548911;881.467021825308;881.46041940766	NaN;NaN;NA;NaN;NaN;NA;NaN;NaN;23.9339504241943;NaN;NaN;NaN	1	0.08	-0.16	0.025472	0.46	-0.19	-0.263033	0.79	-0.02	-0.227	0.12	0	-0.08	-0.0017107	-0.0022075	-0.00246806	-0.0013927	-0.0019713	-0.00263977	-0.0016485	-0.0018067	-0.002287	-0.0014793	-0.0019315	-0.0021041
Feature_381	506.267	52.9335	YQTSPIFR	P54860	JD_06232014_sample1_B_msms_22231;JD_06232014_sample1_A_msms_22251	506.266	506.268	51.9335	53.9335	699281,699280,699294,699318,699279	5	1010.52	2	62.7694	5		0.66785	52.935;52.941;NA;NA;NA;NA;53.265;NA;NA;52.895;52.926;NA	506.268421834493;506.267203171487;NA;NA;NA;NA;506.266786721087;NA;NA;506.269368194191;506.268998232769;NA	56.4337882995605;69.1049118041992;NA;NA;NA;NA;NaN;NA;NA;NaN;NaN;NA	1	0.0015	0.0075	0.116179	0.0993183	-0.167683	-0.278946	0.3315	0.0632524	-0.156002	-0.0385	-0.0075	-0.171016	-0.00093515	-0.0013654	-0.00137366	-0.00110417	-0.00131711	-0.00127731	-0.00097708	-0.000967424	-0.00132306	-0.00095586	-0.00072143	-0.00153237
Feature_382	825.392	41.114	YQTISVQNDDQNPK	P15274	JD_06232014_sample3_C_msms_15646;JD_06232014_sample2_C_msms_15668;JD_06232014_sample1_B_msms_15913;15883;JD_06232014_sample1_C_msms_16014;JD_06232014_sample4_C_msms_15785;JD_06232014_sample2_B_msms_15840;JD_06232014_sample3_B_msms_16131;JD_06232014_sample4_B_msms_16132;JD_06232014_sample1_A_msms_15947;15960;JD_06232014_sample2_A_msms_15804;JD_06232014_sample3_A_msms_15970;JD_06232014_sample4_A_msms_15971	825.391	825.393	40.114	42.114	1548645,1548637,1548666,1548667,1548649,1548665,1548655,1548652,1548656,1548658,1548640,1548638	12	1648.77	2	106.99	12		0.38539	41.171;41.137;41.34;41.091;40.904;40.869;41.15;41.146;41.047;41.039;41.161;40.95	825.392507962887;825.392886706052;825.392701880746;825.392486551364;825.392750159044;825.391916234406;825.391610764096;825.392503521352;825.393029513977;825.392233529959;825.392107242126;825.392471611383	112.422897338867;102.519996643066;105.028701782227;105.191299438477;83.6916275024414;112.422897338867;122.638496398926;122.638496398926;103.761299133301;78.5054931640625;122.638496398926;112.422897338867	1	0.057	0.023	0.226	-0.023	-0.21	-0.245	0.036	0.032	-0.067	-0.075	0.047	-0.164	-0.0023024	-0.00316	-0.0033331	-0.0024558	-0.002818	-0.0029325	-0.0022366	-0.0020128	-0.0030445	-0.0020963	-0.0019915	-0.0032328
Feature_383	771.373	76.8985	YQSSAVPFPFENR	Q04500	JD_06232014_sample1_B_msms_35256;JD_06232014_sample4_C_msms_35100;JD_06232014_sample2_A_msms_35244;JD_06232014_sample1_A_msms_35308;JD_06232014_sample3_A_msms_35551;JD_06232014_sample2_B_msms_35269;JD_06232014_sample4_B_msms_35469;JD_06232014_sample3_C_msms_34918;JD_06232014_sample1_C_msms_35308;JD_06232014_sample4_A_msms_35290	771.372	771.374	75.8985	77.8985	1459635,1459623,1459640,1459636,1459641,1459633,1459637,1459626,1459621,1459642,1459622,1459634	12	1540.73	2	46.3889	12		1	76.954;76.919;77.033;77.107;76.846;76.784;77.51;77.024;76.871;76.878;76.919;76.863	771.371951166753;771.372049355623;771.372267337379;771.373536764112;771.372314715434;771.373926856422;771.373378367517;771.375539458676;771.372458369219;NaN;771.372876888884;771.372709323469	45.825;68.2773818969727;39.746280670166;48.5269508361816;48.5269508361816;NaN;36.2924613952637;NaN;60.3450202941895;34.515;46.7970314025879;35.0368995666504	1	0.0555	0.0205	0.1345	0.2085	-0.0525	-0.1145	0.6115	0.1255	-0.0275	-0.0205	0.0205	-0.0355	-0.0022251	-0.002516	-0.0022933	-0.001882	-0.0028069	-0.0025454	-0.0017738	-0.0018459	-0.0024285	-0.00173923	-0.0018458	-0.0025561
Feature_384	640.331	63.9535	YQSLGLDDLQK;YGLVSIDGNDVK	Q08773;P22146	JD_06232014_sample2_A_msms_28205;JD_06232014_sample1_B_msms_28232;JD_06232014_sample3_B_msms_28479;JD_06232014_sample2_B_msms_28232;JD_06232014_sample4_C_msms_28019;JD_06232014_sample4_B_msms_28432;JD_06232014_sample3_A_msms_28519;JD_06232014_sample4_A_msms_28265;JD_06232014_sample1_A_msms_28230;JD_06232014_sample3_C_msms_27893;JD_06232014_sample2_C_msms_27965;JD_06232014_sample1_C_msms_28279	640.33	640.332	62.91	64.997	1153488,1153511,1153504,1153508,1153509,1153505,1153497,1153500,1153501,1153508,1153513,1153502,1153505,1153510,1153501	15	1278.65	2	57.8988205238625,57.8988205238625	15,15	,,,	0.3859	64.013;63.997;64.089;64.145;63.937;63.784;64.456;64.105;63.91;63.95;63.956;63.73	640.330805732834;640.331082918558;640.331191271121;640.330090039193;640.331054944969;640.33095594519;640.330443289168;640.330983222609;640.331304967417;640.330714152642;640.3307098328;640.331069311627	86.1143798828125;69.8636322021484;38.300220489502;71.0845336914063;63.4728507995605;41.2419013977051;57.0031204223633;76.2550811767578;38.300220489502;51.2862091064453;47.5703811645508;95.6181030273438	1	0.0595	0.0435	0.1355	0.1915	-0.0165	-0.1695	0.5025	0.1515	-0.0435	-0.0035	0.0025	-0.2235	-0.001432	-0.0019024	-0.0018369	-0.001471	-0.0016681	-0.001576	-0.0017498	-0.0014725	-0.0018148	-0.0013691	-0.0014295	-0.0015779
Feature_385	791.436	97.055	YQQVLNNILTTFK	Q04373	JD_06232014_sample1_B_msms_46019;JD_06232014_sample4_C_msms_45852;JD_06232014_sample3_B_msms_46249;JD_06232014_sample2_C_msms_45810;JD_06232014_sample2_A_msms_46208;46190;JD_06232014_sample1_A_msms_46099;JD_06232014_sample3_A_msms_46475;JD_06232014_sample3_C_msms_45649;JD_06232014_sample2_B_msms_45982;JD_06232014_sample1_C_msms_46096;JD_06232014_sample4_B_msms_46257;JD_06232014_sample4_A_msms_46203	791.435	791.437	96.055	98.055	1495513,1495506,1495507,1495514,1495509,1495519,1495508,1495517,1495512,1495515,1495510,1495511	12	1580.86	2	80.9464	12		0.86855	97.132;97.023;97.153;97.52;96.813;96.843;97.821;97.076;96.819;97.207;97.055;96.885	791.440175416758;791.435734420005;791.435472228351;791.435650480651;791.43573160227;791.436141933539;791.435443946923;791.435672237387;791.436032533486;791.435626208745;791.435411575198;791.435324117488	80.9595184326172;71.5134429931641;70.888542175293;89.2306365966797;78.8138809204102;92.038818359375;97.6895980834961;88.075;50.0877799987793;88.0750274658203;98.9420928955078;65.0429306030273	1	0.077	-0.032	0.098	0.465	-0.242	-0.212	0.766	0.021	-0.236	0.152	0	-0.17	-0.0023096	-0.0033871	-0.0029145	-0.0023555	-0.0033714	-0.0030959	-0.0025811	-0.002788	-0.0029618	-0.0025576	-0.0024197	-0.0029908
Feature_386	940.481	102.201	YQQLQNELEEFIVAR	P52553	JD_06232014_sample3_B_msms_49010;JD_06232014_sample3_C_msms_48444;JD_06232014_sample4_C_msms_48653;JD_06232014_sample1_B_msms_48790;JD_06232014_sample4_B_msms_49020;JD_06232014_sample2_B_msms_48786;JD_06232014_sample2_C_msms_48549;JD_06232014_sample3_A_msms_49154;JD_06232014_sample1_A_msms_48860;JD_06232014_sample1_C_msms_48870;JD_06232014_sample4_A_msms_48929;JD_06232014_sample2_A_msms_48885	940.48	940.482	101.201	103.201	1670058,1670047,1670051,1670048,1670054,1670053,1670056,1670052,1670057,1670050,1670049,1670046	12	1878.95	2	100.111	12		0.53065	102.303;102.152;102.259;102.554;102.119;102.047;102.794;102.157;102.026;102.339;102.244;102.098	940.481139901911;940.481325887549;940.480768115448;940.4813296399;940.481117905994;940.480980527028;940.481967029505;940.481898962526;940.480792689236;940.481369961788;940.481632823841;940.480838931454	97.7971496582031;118.522003173828;146.958694458008;82.6512985229492;82.6512985229492;44.9254417419434;136.326599121094;146.958694458008;117.203300476074;79.6515426635742;72.8978729248047;74.7892379760742	1	0.1025	-0.0485	0.0585	0.3535	-0.0815	-0.1535	0.5935	-0.0435	-0.1745	0.1385	0.0435	-0.1025	-0.0028345	-0.0030206	-0.003011	-0.0021588	-0.0034962	-0.0031747	-0.0024672	-0.0028348	-0.0028779	-0.0021242	-0.0022027	-0.0036322
Feature_387	693.86	39.5765	YQPQQQPSAALR	P23291	JD_06232014_sample2_C_msms_14895;JD_06232014_sample3_C_msms_14894;JD_06232014_sample4_C_msms_15047	693.859	693.861	38.5765	40.5765	1296501,1296503,1296504,1296500	4	1385.71	2	63.2197	4		0.38539	NA;NA;39.856;NA;NA;39.428;NA;NA;39.595;NA;NA;39.558	NA;NA;693.860169357191;NA;NA;693.860280101154;NA;NA;693.860377100744;NA;NA;693.860483169281	NA;NA;NaN;NA;NA;66.2666473388672;NA;NA;63.0911712646484;NA;NA;60.3012504577637	1	0.0682847	0.0391377	0.2795	0.139308	-0.177743	-0.1485	0.27926	0.0307501	0.0185	-0.0495511	-0.00238332	-0.0185	-0.00187945	-0.00230865	-0.001922	-0.00205499	-0.00222	-0.0018251	-0.00181461	-0.00162037	-0.0019701	-0.00153427	-0.00159318	-0.0024746
Feature_388	727.608	96.094	YQNSYEPFQYLHTDIFGPVHNLPK	Q03612	JD_06232014_sample1_A_msms_45646;JD_06232014_sample4_C_msms_45336;JD_06232014_sample1_B_msms_45607;JD_06232014_sample4_B_msms_45802;JD_06232014_sample3_C_msms_45130;45111;JD_06232014_sample4_A_msms_45728	727.607	727.609	95.094	97.094	1371740,1371739,1371733,1371732,1371742,1371731,1371736,1371737,1371744,1371738,1371735,1371734	12	2906.4	4	18.3258	12		0.48986	96.334;96.104;96.161;96.664;95.892;95.898;96.96;96.004;95.76;96.304;96.084;95.845	727.608417257507;727.607976797369;727.607827504374;727.607557290046;727.607274715001;727.607377825385;727.608434340074;727.608050021532;727.607776397006;727.608539380365;727.60825195667;727.608310967491	15.5458097457886;22.4001007080078;NaN;NaN;NaN;NaN;NaN;NaN;15.2956695556641;8.34500980377197;28.6754703521729;19.6926002502441	1	0.24	0.01	0.067	0.57	-0.202	-0.196	0.866	-0.09	-0.334	0.21	-0.01	-0.249	-0.0014205	-0.0019257	-0.0017385	-0.0009158	-0.0017485	-0.001796	-0.0011265	-0.0016739	-0.0015353	-0.0011262	-0.001234	-0.002013
Feature_389	599.778	48.957	YQNLNEFDR	P32775	JD_06232014_sample3_C_msms_19850	599.777	599.779	47.957	49.957	1028367,1028370,1028376,1028366,1028368,1028363,1028373,1028369,1028371,1028375,1028372,1028374	12	1197.54	2	52.549	12		0.38539	48.994;49.019;49.091;49.039;48.888;48.59;49.308;49.085;48.875;48.92;48.863;48.803	599.778353697474;599.778007212699;599.778079198194;599.777655828279;599.778255173073;599.778613520623;599.77794273615;599.778140644739;599.777773538053;599.778405671267;599.778005496174;599.778527276689	NaN;NaN;NaN;NaN;NaN;NaN;NaN;NaN;52.5489807128906;NaN;NaN;NaN	1	0.037	0.062	0.134	0.082	-0.069	-0.367	0.351	0.128	-0.082	-0.037	-0.094	-0.154	-0.0013486	-0.001666	-0.0018029	-0.00073113	-0.0018548	-0.0019589	-0.0012539	-0.0012263	-0.0016629	-0.0014706	-0.0010974	-0.001936
Feature_390	884.969	109.165	YQMPLSQLFSLNTVK	P38086	JD_06232014_sample1_B_msms_52516;52472;JD_06232014_sample4_C_msms_52337;JD_06232014_sample1_A_msms_52615;JD_06232014_sample4_B_msms_52859;JD_06232014_sample3_A_msms_53107;JD_06232014_sample2_B_msms_52528;52468;JD_06232014_sample2_C_msms_52261;JD_06232014_sample1_C_msms_52466;52408	884.968	884.97	108.165	110.165	1620191,1620188,1620197,1620192,1620183,1620190,1620193,1620185,1620186,1620189,1620184	11	1767.92	2	23.5636	11		0.756483	109.384;109.158;109.239;109.79;109.082;108.948;110.227;109.12;NA;109.45;109.172;108.983	884.96978141413;884.969576209048;884.969679231857;884.970790188009;884.969705179045;884.969163450493;884.968511703848;884.968059425559;NA;884.969913448209;884.969229911427;884.968778904797	16.529390335083;32.7021789550781;16.529390335083;NaN;26.2915096282959;21.2468891143799;21.6663799285889;NaN;NA;NaN;26.7713794708252;26.7713794708252	1	0.219	-0.007	0.074	0.625	-0.083	-0.217	1.062	-0.045	-0.269424	0.285	0.007	-0.182	-0.0025673	-0.0027068	-0.0030926	-0.0023956	-0.0030916	-0.0028844	-0.0017842	-0.0019037	-0.00263933	-0.002185	-0.0022263	-0.0026231
Feature_391	498.283	66.4595	YQMLIISK	Q00402	JD_06232014_sample4_A_msms_29633	498.282	498.284	65.4595	67.4595	667975,667968,667966,667967,667971,667970,667974,667972,667969,667973	10	994.552	2	46.001	10		0.38539	66.512;66.453;66.466;66.655;66.316;66.179;66.998;NA;66.264;66.371;66.49;NA	498.282895571508;498.283251892017;498.283170679666;498.283265033384;498.283207136453;498.28302056561;498.28308247239;NA;498.283340261392;498.283259547272;498.283319409489;NA	NaN;NaN;NaN;NaN;NaN;NaN;NaN;NA;NaN;46.001;NaN;NA	1	0.0525	-0.0065	0.0065	0.1955	-0.1435	-0.2805	0.5385	0.0707291	-0.1955	-0.0885	0.0305	-0.154587	-0.00085689	-0.00097838	-0.0011503	-0.00082183	-0.0011074	-0.0011106	-0.0010117	-0.000932678	-0.0012295	-0.00064726	-0.00069428	-0.00123371
Feature_392	598.924	42.761	YQLQPDDSHYDEER	P23292	JD_06232014_sample1_A_msms_16878	598.923	598.925	41.761	43.761	1026007,1026000,1026001,1026004,1026002,1026005,1026003,1026006	8	1793.75	3	33.2652	8		0.38539	42.885;NA;NA;42.885;42.562;42.442;42.929;42.813;42.591;42.709;NA;NA	598.92414198418;NA;NA;598.923841836637;598.923706360795;598.924581752712;598.925786349519;598.924620738216;598.924642522466;598.923787550831;NA;NA	33.265209197998;NA;NA;NaN;NaN;NaN;NaN;NaN;NaN;NaN;NA;NA	1	0.124	0.0280687	0.164541	0.124	-0.199	-0.319	0.168	0.052	-0.17	-0.052	0.00474312	-0.12806	-0.0014061	-0.00189058	-0.00176642	-0.0010911	-0.001732	-0.0017148	-0.0012544	-0.0013077	-0.0016984	-0.00098678	-0.00124307	-0.00181773
Feature_393	950.494	43.4095	YQLDVNAK	P25297	JD_06232014_sample4_C_msms_16974	950.493	950.495	42.4095	44.4095	1677219,1677216,1677213,1677212,1677222,1677217,1677214,1677220,1677218,1677215,1677221,1677211	12	949.487	1	67.897	12		0.38539	43.526;43.459;43.555;43.493;43.263;43.104;43.515;43.498;43.176;43.331;43.36;43.175	950.498437088015;950.498383628294;950.498196328406;950.496541412568;950.498346674769;950.496578393986;950.495478307239;950.49747778865;950.498701912982;950.498204128531;950.497561135878;950.490394222648	NaN;NaN;NaN;NaN;NaN;NaN;NaN;NaN;NaN;NaN;NaN;67.897	1	0.1165	0.0495	0.1455	0.0835	-0.1465	-0.3055	0.1055	0.0885	-0.2335	-0.0785	-0.0495	-0.2345	-0.003174	-0.0040646	-0.0039369	-0.0028586	-0.0038004	-0.0039886	-0.0027483	-0.0026534	-0.0037848	-0.0033388	-0.0026559	-0.0040233
Feature_394	610.835	54.0475	YQIQNSNLIK	P25298	JD_06232014_sample4_B_msms_23104;JD_06232014_sample1_C_msms_22966;JD_06232014_sample1_B_msms_22860;JD_06232014_sample2_B_msms_22866;JD_06232014_sample3_C_msms_22536	610.834	610.836	53.0475	55.0475	1065935,1065928,1065934,1065931,1065922,1065939,1065932,1065936,1065933,1065940,1065937,1065938	12	1219.66	2	36.2114	12		0.38539	54.112;54.036;54.21;54.193;53.922;53.774;54.282;54.079;53.865;53.986;54.059;53.84	610.835217760287;610.835206429734;610.834940460889;610.835077375571;610.834860567897;610.834838687986;610.834842978321;610.83506065527;610.834775365276;610.83494015505;610.835194800281;610.835213117886	NaN;34.754638671875;41.704;NaN;42.21;NaN;NaN;NaN;32.329;NaN;30.0595092773438;NaN	1	0.0645	-0.0115	0.1625	0.1455	-0.1255	-0.2735	0.2345	0.0315	-0.1825	-0.0615	0.0115	-0.2075	-0.0012811	-0.0016722	-0.0014948	-0.0011119	-0.0015005	-0.0015001	-0.0007573	-0.0011078	-0.0012597	-0.00080147	-0.0009807	-0.0016802
Feature_395	688.864	45.0555	YQILNSSHSSLK	P25386	JD_06232014_sample4_C_msms_17926;JD_06232014_sample2_A_msms_17982;JD_06232014_sample1_A_msms_18125	688.863	688.865	44.0555	46.0555	1285441,1285464,1285425	3	1375.71	2	39.0493	3		1	45.233;NA;NA;45.156;NA;NA;NA;NA;NA;NA;NA;44.955	NaN;NA;NA;688.86569301347;NA;NA;NA;NA;NA;NA;NA;688.864666903883	30.875;NA;NA;43.7978591918945;NA;NA;NA;NA;NA;NA;NA;42.4749794006348	1	0.1775	0.0188191	0.146837	0.1005	-0.181181	-0.305135	0.273245	0.0475467	-0.142734	-0.0448137	0.00826781	-0.1005	-0.00173695	-0.00227302	-0.00214397	-0.0014828	-0.00213339	-0.00207198	-0.00168831	-0.00158683	-0.00203989	-0.0015891	-0.00161522	-0.0021843
Feature_396	580.309	77.505	YQIADLEEVPHGIVR	Q06178	JD_06232014_sample4_C_msms_35432	580.308	580.31	76.505	78.505	963326,963328,963330,963329,963312,963331,963325,963327	8	1737.9	3	74.8534	8		0.61072	77.612;77.487;NA;77.79;77.45;NA;NA;77.523;77.461;NA;77.565;77.449	580.309162771107;580.309638390046;NA;580.30939099849;580.309744571;NA;NA;580.309183854492;580.30939657537;NA;580.309676663233;580.30913815055	NaN;NaN;NA;NaN;NaN;NA;NA;NaN;NaN;NA;NaN;74.8533630371094	2	0.107	-0.018	0.116205	0.285	-0.055	-0.151855	0.533733	0.018	-0.044	-0.0363299	0.06	-0.056	-0.0011263	-0.0015218	-0.001317	-0.00062822	-0.0015519	-0.0012111	-0.000958976	-0.00094923	-0.0012998	-0.00091445	-0.0010506	-0.0015578
Feature_397	869.96	77.552	YQIADLEEVPHGIVR	Q06178	JD_06232014_sample4_A_msms_35711;JD_06232014_sample2_C_msms_35369;JD_06232014_sample1_C_msms_35655	869.959	869.961	76.552	78.552	1603720,1603717,1603718,1603705,1603704,1603706,1603703,1603702,1603707	9	1737.9	2	51.389	9		0.38539	77.597;77.494;77.67;NA;77.45;77.385;NA;77.552;77.472;77.629;77.566;NA	869.960824226055;869.961097329829;869.960616064343;NA;869.960422412522;869.960491516709;NA;869.96071613085;869.961231242521;869.960609041248;869.963372258413;NA	NaN;NaN;44.2517509460449;NA;NaN;58.8852081298828;NA;NaN;NaN;51.0301895141602;NaN;NA	2	0.045	-0.058	0.118	0.195211	-0.102	-0.167	0.534019	0	-0.08	0.077	0.014	-0.114131	-0.0020896	-0.0027689	-0.0023332	-0.00183395	-0.0029053	-0.0021544	-0.00201073	-0.0019482	-0.0025304	-0.0020068	-0.001969	-0.00285668
Feature_398	550.754	35.587	YQGYAEDVR	P04801	JD_06232014_sample1_A_msms_13075;JD_06232014_sample2_B_msms_13058;JD_06232014_sample3_B_msms_13307;JD_06232014_sample1_B_msms_13106;JD_06232014_sample3_C_msms_12840;JD_06232014_sample1_C_msms_13183;JD_06232014_sample2_C_msms_12756;JD_06232014_sample4_C_msms_13000;JD_06232014_sample4_B_msms_13245;JD_06232014_sample3_A_msms_13172;JD_06232014_sample2_A_msms_13003;JD_06232014_sample4_A_msms_13103	550.753	550.755	34.587	36.587	862620,862622,862625,862623,862618,862626,862617,862615,862614,862624,862616,862619	12	1099.49	2	91.4817	12		0.412817	35.578;35.738;35.866;35.659;35.484;35.229;35.827;35.67;35.572;35.568;35.596;35.565	550.754157685267;550.754167788726;550.754288140437;550.754094518766;550.754196314546;550.754102319927;550.754224642441;550.754270389647;550.754113412019;550.754158814144;550.754075363209;550.754010223125	87.8064727783203;99.0129470825195;83.3579025268555;81.2634887695313;109.43879699707;99.8150100708008;81.2634887695313;89.0288314819336;77.662483215332;89.0288314819336;88.4954986572266;111.606796264648	1	-0.009	0.151	0.279	0.072	-0.103	-0.358	0.24	0.083	-0.015	-0.019	0.009	-0.022	-0.0012776	-0.0018097	-0.0018697	-0.0011451	-0.0017763	-0.0017636	-0.0013115	-0.0011756	-0.0015911	-0.001268	-0.0010048	-0.0020093
Feature_399	534.298	69.4445	YQGVNLFVK	P04147	JD_06232014_sample1_B_msms_31120;JD_06232014_sample4_A_msms_31083;JD_06232014_sample2_B_msms_31141;JD_06232014_sample3_C_msms_30765;JD_06232014_sample3_B_msms_31364;JD_06232014_sample2_A_msms_31133;JD_06232014_sample1_A_msms_31146;JD_06232014_sample4_C_msms_30896;JD_06232014_sample4_B_msms_31302;JD_06232014_sample2_C_msms_30864;JD_06232014_sample3_A_msms_31398;JD_06232014_sample1_C_msms_31147	534.297	534.299	68.4445	70.4445	803562,803552,803565,803560,803563,803559,803561,803555,803557,803556,803553,803566	12	1066.58	2	61.7753	12		0.8745	69.523;69.483;69.495;69.639;69.406;69.237;69.929;69.558;69.286;69.284;69.391;69.186	534.297686836052;534.297733271758;534.297848360897;534.297620252324;534.297797066357;534.29766832405;534.297602825828;534.297738382446;534.297707765905;534.297500195698;534.297620854968;534.297620257859	60.8284187316895;72.8792495727539;56.431510925293;57.2491111755371;55.9084281921387;70.2558135986328;67.5073623657227;67.5073623657227;72.8792495727539;50.8344192504883;56.431510925293;52.590950012207	1	0.0785	0.0385	0.0505	0.1945	-0.0385	-0.2075	0.4845	0.1135	-0.1585	-0.1605	-0.0535	-0.2585	-0.00094223	-0.0012234	-0.0013248	-0.00078707	-0.0013558	-0.0011435	-0.00077878	-0.00085966	-0.001259	-0.00078397	-0.00089046	-0.0012983
Feature_400	611.309	42.0475	YQGLINEQEK	P35723	JD_06232014_sample1_B_msms_16430;JD_06232014_sample1_A_msms_16476;JD_06232014_sample3_C_msms_16095;JD_06232014_sample3_B_msms_16586;JD_06232014_sample2_A_msms_16314;JD_06232014_sample3_A_msms_16507;JD_06232014_sample2_C_msms_16105;JD_06232014_sample4_C_msms_16222;JD_06232014_sample1_C_msms_16518;JD_06232014_sample4_A_msms_16409	611.308	611.31	41.0475	43.0475	1067586,1067576,1067579,1067577,1067566,1067575,1067589,1067585,1067581,1067583,1067567,1067590	12	1220.6	2	76.851	12		0.422433	42.137;42.061;42.19;42.129;41.833;41.647;42.22;42.034;41.839;41.955;42.088;41.888	611.309193376144;611.309365894771;611.309117036981;611.309427659641;611.309262592827;611.309306691935;611.309216133176;611.30918109329;611.309408494824;611.309147318917;611.309327943588;611.309429895186	72.5822830200195;111.265403747559;96.9564971923828;76.8433303833008;NaN;93.8429489135742;85.1537704467773;72.848;69.7857208251953;54.0939712524414;NaN;35.1383514404297	1	0.0895	0.0135	0.1425	0.0815	-0.2145	-0.4005	0.1725	-0.0135	-0.2085	-0.0925	0.0405	-0.1595	-0.0012896	-0.0018148	-0.0018468	-0.0011887	-0.0017121	-0.0017274	-0.0014178	-0.0013164	-0.0016879	-0.0011696	-0.0011113	-0.0019207
Feature_401	557.782	72.0295	YQGFPEFVK	P38999	JD_06232014_sample2_B_msms_32545;JD_06232014_sample3_B_msms_32741;JD_06232014_sample4_B_msms_32731;JD_06232014_sample1_A_msms_32519;JD_06232014_sample4_A_msms_32524;JD_06232014_sample4_C_msms_32370;JD_06232014_sample2_A_msms_32470;JD_06232014_sample3_C_msms_32159;JD_06232014_sample3_A_msms_32763;JD_06232014_sample1_C_msms_32535;JD_06232014_sample2_C_msms_32274	557.781	557.783	71.0295	73.0295	887735,887746,887741,887743,887737,887739,887744,887740,887745,887738,887747,887742	12	1113.55	2	40.662	12		0.650617	72.021;72.055;72.123;72.14;71.98;71.856;72.47;72.069;71.922;71.924;72.038;71.906	557.78213241145;557.782738120483;557.78231394583;557.782192690141;557.782274042239;557.782337931845;557.782070973427;557.78227376163;557.782368587559;557.782238261228;557.782260454694;557.782310827437	35.6521415710449;NaN;32.2180404663086;35.5413589477539;47.7057609558105;30.5688591003418;37.7302207946777;43.7698287963867;37.5559196472168;32.2180404663086;43.7698287963867;70.5515823364258	1	-0.0085	0.0255	0.0935	0.1105	-0.0495	-0.1735	0.4405	0.0395	-0.1075	-0.1055	0.0085	-0.1235	-0.00072364	-0.00156	-0.0012381	-0.00069677	-0.0013156	-0.00160715	-0.00058229	-0.00096615	-0.0013846	-0.00073163	-0.00081792	-0.0011785
Feature_402	554.945	42.545	YQGFGSTPAKPPQER	P35197	JD_06232014_sample2_B_msms_16742;JD_06232014_sample3_C_msms_16394;JD_06232014_sample1_B_msms_16755;JD_06232014_sample3_B_msms_16930;JD_06232014_sample4_B_msms_16982;JD_06232014_sample1_C_msms_16794;JD_06232014_sample1_A_msms_16831;JD_06232014_sample2_C_msms_16405	554.944	554.946	41.545	43.545	878292,878287,878291,878286,878289,878295,878285,878290,878282,878294	10	1661.81	3	57.0433	10		0.81805	42.713;42.555;42.698;NA;42.408;42.301;NA;42.628;42.43;42.535;42.573;42.461	554.944684583313;554.944640969384;554.943409512584;NA;554.944894886431;554.943339148511;NA;554.943524563989;554.943576304491;554.945542082532;554.944259851289;554.942993029853	54.8117713928223;57.7935600280762;59.6796493530273;NA;56.5139503479004;42.241828918457;NA;88.7680587768555;48.898509979248;NaN;47.6390800476074;NaN	1	0.168	0.01	0.153	0.116162	-0.137	-0.244	0.271572	0.083	-0.115	-0.01	0.028	-0.084	-0.0013138	-0.0017342	-0.0016661	-0.0011955	-0.001552	-0.0017683	-0.00122864	-0.0011191	-0.0016347	-0.0011615	-0.0013263	-0.0017168
Feature_403	831.916	42.484	YQGFGSTPAKPPQER	P35197	JD_06232014_sample3_A_msms_16791;JD_06232014_sample1_C_msms_16759;JD_06232014_sample2_A_msms_16610;JD_06232014_sample3_C_msms_16391;JD_06232014_sample1_B_msms_16659;JD_06232014_sample2_B_msms_16620;JD_06232014_sample4_C_msms_16572	831.915	831.917	41.484	43.484	1558386,1558387,1558378,1558383,1558382,1558377,1558379,1558375,1558374	9	1661.82	2	40.2909	7		1	NA;42.509;42.72;42.63;42.367;NA;42.732;NA;42.432;42.484;42.577;42.413	NA;831.915274708115;831.916337884499;831.915188149131;831.916020115918;NA;831.915825420397;NA;831.916523076209;831.916242188755;831.915523462451;NaN	NA;NaN;49.1875;31.6144599914551;38.3755989074707;NA;44.2517509460449;NA;45.6139106750488;NaN;NaN;32.702	1	0.0691426	0.025	0.236	0.146	-0.117	-0.311833	0.248	0.0406398	-0.052	0	0.093	-0.071	-0.0025228	-0.0030866	-0.0029011	-0.0024357	-0.0026645	-0.0030109	-0.0024814	-0.0020358	-0.0026926	-0.0021913	-0.002268	-0.00313838
Feature_404	494.924	63.201	YQFGDDREVLLK	Q08972	JD_06232014_sample1_B_msms_27816;JD_06232014_sample3_B_msms_28074;JD_06232014_sample4_B_msms_28003;JD_06232014_sample2_B_msms_27833;JD_06232014_sample4_C_msms_27631;JD_06232014_sample1_C_msms_27882	494.923	494.925	62.201	64.201	655230,655236,655244,655232,655240,655245,655243,655241,655231,655242	10	1481.75	3	58.1349	10		0.42532	63.198;63.204;63.289;63.324;63.141;NA;63.741;63.35;NA;63.156;63.19;63.002	494.924158421385;494.923926785415;494.924022597985;494.924314042318;494.92419201215;NA;494.924160748214;494.924333707523;NA;494.924530956835;494.924513494629;494.92454283051	NaN;53.9473304748535;54.3424987792969;NaN;64.8267288208008;NA;NaN;60.1570587158203;NA;NaN;53.4477500915527;62.0879287719727	2	-0.003	0.003	0.088	0.123	-0.06	-0.229907	0.54	0.149	-0.141411	-0.045	-0.011	-0.199	-0.001267	-0.0013413	-0.001323	-0.0010691	-0.0014323	-0.0012832	-0.0010222	-0.0012621	-0.0014453	-0.0010996	-0.0011477	-0.0014644
Feature_405	741.883	63.2	YQFGDDREVLLK	Q08972	JD_06232014_sample1_B_msms_27811;JD_06232014_sample3_B_msms_28079;JD_06232014_sample3_C_msms_27502;JD_06232014_sample2_C_msms_27538;JD_06232014_sample1_C_msms_27878	741.882	741.884	62.2	64.2	1401726,1401719,1401727,1401715,1401716,1401713,1401724,1401717,1401718	9	1481.75	2	99.0336	9		0.38539	63.2;63.192;63.307;63.326;NA;62.942;63.747;63.347;63.086;63.141;NA;NA	741.883224816176;741.884604476982;741.883240259561;741.884137442182;NA;741.882449431474;741.88316323641;741.88356161404;741.882019753827;741.882701300504;NA;NA	NaN;101.888198852539;94.1216888427734;NaN;NA;101.888198852539;NaN;98.9016876220703;98.3681182861328;NaN;NA;NA	2	0	-0.008	0.107	0.126	-0.10072	-0.258	0.547	0.147	-0.114	-0.059	0.00238572	-0.179115	-0.002174	-0.0023017	-0.0022021	-0.0018172	-0.0023714	-0.0021688	-0.0017433	-0.0022271	-0.0023688	-0.0020169	-0.0019947	-0.0024606
Feature_406	450.696	33.884	YQFGDDR	Q08972	JD_06232014_sample2_B_msms_12229;JD_06232014_sample1_C_msms_12291	450.695	450.697	32.884	34.884	482383,482391,482369,482377,482389,482384,482388,482392,482387,482386,482390,482385	12	899.377	2	77.6691	12		0.43506	34;34.04;34.073;34.024;33.784;33.606;34.214;33.955;33.813;33.762;33.792;33.691	450.695783814145;450.695660089381;450.695708981665;450.695141803816;450.695557041749;450.695529071149;450.6956696204;450.695782163839;450.695561476976;450.695458116971;450.695705291058;450.695640688014	NaN;NaN;75.1091918945313;NaN;80.2290878295898;NaN;NaN;NaN;NaN;NaN;NaN;NaN	1	0.116	0.156	0.189	0.14	-0.1	-0.278	0.33	0.071	-0.071	-0.122	-0.092	-0.193	-0.0012669	-0.0015498	-0.0015983	-0.00068485	-0.0014805	-0.0015928	-0.0011351	-0.0013143	-0.0015708	-0.0011555	-0.0010925	-0.0018084
Feature_407	603.661	105.938	YQFALASLQNLLYHK	P00958	JD_06232014_sample3_B_msms_51038;50931;JD_06232014_sample3_A_msms_51353;JD_06232014_sample1_B_msms_50794;50658;JD_06232014_sample3_C_msms_50510;JD_06232014_sample2_B_msms_50786;50649;JD_06232014_sample4_B_msms_51064;JD_06232014_sample2_A_msms_50992;JD_06232014_sample4_C_msms_50696;JD_06232014_sample1_A_msms_50865;50735;JD_06232014_sample2_C_msms_50586;50435;JD_06232014_sample1_C_msms_50865	603.66	603.662	104.938	106.938	1041399,1041393,1041395,1041403,1041401,1041400,1041397,1041398,1041402,1041404,1041405	11	1807.96	3	64.7372	11		0.885817	106.127;105.937;106.117;106.568;105.788;105.768;106.997;105.939;105.837;NA;106.068;105.819	603.661523063715;603.661058769049;603.661861219862;603.661139075415;603.661542343806;603.661695152787;603.661252161343;603.661445357875;603.661256198488;NA;603.661198488497;603.661416595545	40.9413185119629;89.2306365966797;71.9334335327148;13.8649396896362;91.8119964599609;90.2291717529297;12.7919702529907;71.5286636352539;94.0898513793945;NA;47.773609161377;87.9138717651367	1	0.189	-0.001	0.179	0.63	-0.15	-0.17	1.059	0.001	-0.101	0.203692	0.13	-0.119	-0.00114	-0.001392	-0.0016697	-0.00068783	-0.0015985	-0.0016695	-0.00077472	-0.0012077	-0.0012841	-0.00053958	-0.00086734	-0.0011326
Feature_408	904.987	105.887	YQFALASLQNLLYHK	P00958	JD_06232014_sample3_B_msms_51048;JD_06232014_sample3_C_msms_50511;50468;JD_06232014_sample1_B_msms_50828;JD_06232014_sample4_B_msms_51152;JD_06232014_sample4_C_msms_50675;50665;JD_06232014_sample2_B_msms_50818;JD_06232014_sample2_C_msms_50573;JD_06232014_sample1_A_msms_50895;JD_06232014_sample2_A_msms_51112;51001;JD_06232014_sample4_A_msms_51082;JD_06232014_sample1_C_msms_50921;50842	904.986	904.988	104.887	106.887	1639921,1639917,1639914,1639916,1639918,1639920,1639922,1639915,1639910,1639911,1639923	11	1807.96	2	60.3687	11		0.67405	106.148;105.937;106.076;106.565;105.824;105.795;NA;105.937;105.837;106.358;106.081;105.83	904.988287272212;904.98825085992;904.985286043167;904.985273495971;904.985686935142;904.985328102145;NA;904.988479731591;904.989525758675;904.987803299145;904.98857322522;904.984991981946	20.9662799835205;55.6603088378906;92.939323425293;38.3755989074707;83.6916275024414;32.1520881652832;NA;71.2793884277344;82.6512985229492;33.265209197998;101.303802490234;51.7707481384277	1	0.261	0.05	0.189	0.678	-0.063	-0.092	0.870253	0.05	-0.05	0.471	0.194	-0.057	-0.0019652	-0.0023888	-0.0029284	-0.0014131	-0.002796	-0.0027962	-0.0015729	-0.0022074	-0.0025033	-0.0010776	-0.0017071	-0.0022156
Feature_409	516.777	48.795	YQELNPIR	P46951	JD_06232014_sample1_A_msms_20082;JD_06232014_sample2_A_msms_19985	516.776	516.778	47.795	49.795	737096,737098,737110,737100,737103,737104,737102,737101,737097,737099	10	1031.54	2	55.2924	10		0.38539	48.801;NA;48.925;48.878;48.702;48.461;49.144;48.945;48.736;48.789;NA;48.639	516.776072472385;NA;516.778594411795;516.778043609303;516.77858813508;516.778363359175;516.777474695789;516.778417563901;516.778129274604;516.777896127754;NA;516.77805822484	56.81;NA;NaN;53.7747802734375;NaN;NaN;NaN;NaN;NaN;NaN;NA;NaN	1	0.006	0.00547315	0.13	0.083	-0.093	-0.334	0.349	0.15	-0.059	-0.006	0.00833698	-0.156	-0.001052	-0.00144573	-0.0014122	-0.00053939	-0.001361	-0.0012748	-0.00089679	-0.0010246	-0.0013242	-0.00093968	-0.000983683	-0.0015144
Feature_410	591.285	32.722	YQEAMQQVGK	P47122	JD_06232014_sample4_B_msms_11775;JD_06232014_sample2_B_msms_11655;JD_06232014_sample1_B_msms_11701;JD_06232014_sample3_B_msms_11880;JD_06232014_sample3_A_msms_11772;JD_06232014_sample4_A_msms_11670	591.284	591.286	31.722	33.722	999054,999014,999019,999021,999029,999058,999059,999057,999055,999064,999028,999056	12	1180.55	2	91.5296	12		0.38539	32.814;32.836;32.909;32.9;32.629;32.468;32.967;32.785;32.642;32.659;32.658;32.586	591.284423571421;591.284492528234;591.284446155406;591.284262026086;591.284231170826;591.284711710229;591.284749098334;591.284433864464;591.284166497423;591.284466429162;591.283995562576;591.284475483266	NaN;104.221496582031;NaN;NaN;115.781303405762;NaN;85.354606628418;88.4954986572266;NaN;77.662483215332;77.662483215332;NaN	1	0.092	0.114	0.187	0.178	-0.093	-0.254	0.245	0.063	-0.08	-0.063	-0.064	-0.136	-0.0014458	-0.0017568	-0.0015443	-0.0013139	-0.0017731	-0.0017184	-0.001621	-0.0013751	-0.0018482	-0.0012068	-0.0012071	-0.0017954
Feature_411	513.287	73.2125	YQDVLIFK	Q12074	JD_06232014_sample1_B_msms_33204;JD_06232014_sample1_A_msms_33365;JD_06232014_sample3_A_msms_33469;JD_06232014_sample3_B_msms_33417;JD_06232014_sample4_B_msms_33422;JD_06232014_sample2_C_msms_32887;JD_06232014_sample2_A_msms_33165;JD_06232014_sample4_A_msms_33203;JD_06232014_sample3_C_msms_32960;JD_06232014_sample4_C_msms_32952;JD_06232014_sample2_B_msms_33207;JD_06232014_sample1_C_msms_33212	513.286	513.288	72.2125	74.2125	724440,724433,724432,724437,724435,724443,724442,724439,724441,724436,724434,724438	12	1024.56	2	83.408	12		0.650283	73.309;73.216;73.26;73.401;73.143;73.015;73.812;73.299;73.009;73.163;73.209;73.031	513.286922045417;513.287016055692;513.287044619183;513.287083263579;513.286917036679;513.287058976531;513.286812539143;513.287000589349;513.287056264712;513.287027125795;513.286954134363;513.286926152886	73.2332077026367;98.5819931030273;95.5016479492188;94.8498077392578;94.8498077392578;65.2243499755859;71.6919937133789;109.478302001953;38.2759590148926;98.5819931030273;83.9477233886719;76.6789169311523	1	0.0965	0.0035	0.0475	0.1885	-0.0695	-0.1975	0.5995	0.0865	-0.2035	-0.0495	-0.0035	-0.1815	-0.00090079	-0.0013829	-0.001026	-0.00086322	-0.0012415	-0.0011849	-0.00056839	-0.0009694	-0.001153	-0.00085063	-0.00078811	-0.0011839
Feature_412	418.729	36.0895	YQDVLAK;ALDQVYK;YELVANK	Q12199;P54839;P38788	JD_06232014_sample1_B_msms_13283;JD_06232014_sample2_B_msms_13227;JD_06232014_sample1_A_msms_13276;JD_06232014_sample1_C_msms_13358;JD_06232014_sample3_C_msms_12986;JD_06232014_sample4_B_msms_13416;JD_06232014_sample4_C_msms_13124;JD_06232014_sample2_C_msms_12948;JD_06232014_sample2_A_msms_13227	418.728	418.73	34.935	37.244	360307,360318,360277,360303,360305,360278,360307,360277,360303,360305,360278,360307,360277,360303,360305,360345,360325,360317,360343,360255,360327,360278	22	835.444	2	57.441995737504,57.441995737504,57.441995737504	22,22,22	,,,,,,,,	0.870533	36.047;36.077;36.165;36.109;35.814;35.635;36.345;36.022;35.888;35.935;35.948;35.781	418.729322659755;418.729275058135;418.729300690859;418.729359153342;418.729370960263;418.729502240808;418.729252925151;418.729293851193;418.729498414729;418.729290434088;418.729427745034;418.729363145681	56.0907783508301;55.5041999816895;66.087043762207;52.0178909301758;55.9018516540527;60.648120880127;NA;NA;48.3458404541016;NA;50.8978805541992;60.7988014221191	1	-0.0425	-0.0125	0.0755	0.0195	-0.2755	-0.4545	0.2555	-0.0675	-0.2015	-0.1545	-0.1415	-0.3085	-0.001032	-0.0013521	-0.00136435	-0.00085599	-0.0012553	-0.0014743	-0.00087104	-0.00087277	-0.0013759	-0.00078599	-0.00099432	-0.001652
Feature_413	765.999	70.158	YQDTIPAWCTHICCVDEK	Q12298	JD_06232014_sample4_A_msms_31608	765.998	766	69.158	71.158	1450001,1450000,1450002,1450003	4	2294.98	3	45.9158	4		0.38539	NA;70.157;NA;70.281;NA;NA;NA;70.159;NA;70.067;NA;NA	NA;765.998864154231;NA;765.999716073339;NA;NA;NA;765.998653271889;NA;766.001048195251;NA;NA	NA;NaN;NA;NaN;NA;NA;NA;NaN;NA;45.9158210754395;NA;NA	1	0.0594195	-0.001	0.0811667	0.123	-0.0619056	-0.182707	0.476446	0.001	-0.121547	-0.091	0.00981823	-0.128728	-0.00199543	-0.0026847	-0.00263052	-0.001892	-0.00257652	-0.00253274	-0.00187439	-0.0024058	-0.00247139	-0.0021045	-0.00191382	-0.00247499
Feature_414	683.818	49.32	YQDPSQADAIMK	P36015	JD_06232014_sample1_B_msms_20297;JD_06232014_sample1_A_msms_20265;JD_06232014_sample4_A_msms_20342;JD_06232014_sample2_B_msms_20274;JD_06232014_sample2_A_msms_20261;JD_06232014_sample2_C_msms_19993;JD_06232014_sample4_B_msms_20509;JD_06232014_sample4_C_msms_20185;JD_06232014_sample3_B_msms_20592;JD_06232014_sample3_C_msms_20040;JD_06232014_sample1_C_msms_20361	683.817	683.819	48.32	50.32	1270894,1270890,1270889,1270892,1270887,1270884,1270888,1270891,1270881,1270883,1270885,1270882	12	1365.62	2	97.729	12		0.614267	49.271;49.351;49.443;49.399;49.248;49.117;49.581;49.474;49.286;49.335;49.32;49.263	683.818254317385;683.818506826949;683.817800279315;683.818213302824;683.818266350214;683.818051193885;683.818062979875;683.81782107463;683.817728300316;683.818427199042;683.818570762658;683.817757492329	98.1049118041992;110.30590057373;98.1049118041992;95.4172821044922;98.1049118041992;52.0714988708496;NaN;88.0205764770508;119.386199951172;98.1049118041992;110.30590057373;107.091903686523	1	-0.049	0.031	0.123	0.079	-0.072	-0.203	0.261	0.154	-0.034	0.015	0	-0.057	-0.0019713	-0.0025727	-0.0023475	-0.0019377	-0.0022151	-0.0021964	-0.0019495	-0.0019372	-0.0021247	-0.0021287	-0.00187475	-0.0023947
Feature_415	691.816	37.439	YQDPSQADAIMK	P36015	JD_06232014_sample2_B_msms_13968;JD_06232014_sample1_B_msms_14020;JD_06232014_sample3_C_msms_13793;JD_06232014_sample1_A_msms_14003;JD_06232014_sample3_B_msms_14178;JD_06232014_sample4_B_msms_14210;JD_06232014_sample1_C_msms_14173;JD_06232014_sample3_A_msms_14110;JD_06232014_sample2_A_msms_13920	691.815	691.817	36.439	38.439	1292054,1292050,1292053,1292048,1292045,1292042,1292043,1292047,1292046,1292055	10	1381.62	2	42.868	10	Oxidation (M)	0.38539	37.42;37.462;37.641;37.429;37.248;37.102;37.588;37.333;37.449;NA;37.471;NA	691.816707804946;691.816802028453;691.81618370634;691.817207321819;691.816829433908;691.816667935352;691.816844273499;691.816814365361;691.816718814296;NA;691.816600236982;NA	39.8784408569336;49.4480590820313;34.2644309997559;43.8967018127441;50.3537216186523;NaN;33.5888710021973;57.1747207641602;41.683780670166;NA;35.5228309631348;NA	1	-0.019	0.023	0.202	-0.01	-0.191	-0.337	0.149	-0.106	0.01	-0.041258	0.032	-0.14544	-0.00202408	-0.0029214	-0.0024967	-0.0025032	-0.002491	-0.0023799	-0.00192438	-0.0020638	-0.0023564	-0.00184499	-0.0015296	-0.00253663
Feature_416	447.732	42.3835	YQDDLIK	P53834	JD_06232014_sample1_A_msms_16703;JD_06232014_sample4_B_msms_16827;JD_06232014_sample2_B_msms_16551;JD_06232014_sample2_A_msms_16602;JD_06232014_sample1_B_msms_16605;JD_06232014_sample3_B_msms_16812;JD_06232014_sample3_C_msms_16258;JD_06232014_sample4_C_msms_16429;JD_06232014_sample2_C_msms_16277;JD_06232014_sample1_C_msms_16671;JD_06232014_sample4_A_msms_16655	447.731	447.733	41.3835	43.3835	470840,470845,470838,470851,470843,470829,470853,470846,470847,470852,470844,470865	12	893.45	2	65.271	12		0.3936	42.441;42.381;42.473;42.527;42.165;41.965;42.67;42.386;42.132;42.296;42.394;42.165	447.73216533057;447.732231821853;447.732218846085;447.732284141709;447.732082920986;447.73225747563;447.732375486855;447.732325831829;447.732219102963;447.732264429179;447.732203410858;447.732228422314	43.4484214782715;64.7339706420898;72.7892532348633;56.7210502624512;74.1839904785156;72.7892532348633;NaN;69.1977920532227;65.2462463378906;56.1770401000977;69.9045333862305;72.7892532348633	1	0.0575	-0.0025	0.0895	0.1435	-0.2185	-0.4185	0.2865	0.0025	-0.2515	-0.0875	0.0105	-0.2185	-0.001067	-0.0014752	-0.0014713	-0.0011409	-0.0013829	-0.0015284	-0.0010991	-0.0010871	-0.0014708	-0.0010629	-0.0011551	-0.0016298
Feature_417	618.27	35.194	YQDAYEYQR	P30771	JD_06232014_sample1_B_msms_12952;JD_06232014_sample3_B_msms_13149;JD_06232014_sample2_B_msms_12902;JD_06232014_sample2_C_msms_12589;JD_06232014_sample1_C_msms_13011;JD_06232014_sample3_C_msms_12669;JD_06232014_sample4_C_msms_12838	618.269	618.271	34.194	36.194	1088950,1088954,1088953,1088955,1088946,1088943,1088951,1088956,1088952,1088948,1088949,1088947	12	1234.53	2	80.8532	12		0.48565	35.151;35.33;35.424;35.244;35.085;34.835;35.343;35.256;35.202;35.145;35.164;35.186	618.270015186889;618.270210163621;618.270317006426;618.269668914963;618.27002450384;618.270016363718;618.269000359043;618.270143647205;618.271180845108;618.269755304484;618.269876314172;618.270713093867	NaN;58.6986312866211;109.290100097656;NaN;98.0439605712891;99.8150100708008;NaN;79.9855270385742;67.4137115478516;NaN;NaN;52.7253494262695	1	-0.043	0.136	0.23	0.05	-0.109	-0.359	0.149	0.062	0.008	-0.049	-0.03	-0.008	-0.0014107	-0.0020349	-0.0019628	-0.00093205	-0.001639	-0.0017448	-0.00090823	-0.0011896	-0.0018569	-0.000603	-0.00086556	-0.0017217
Feature_418	825.893	48.2395	YQAVTCEPNQLAEK	P08004	JD_06232014_sample1_A_msms_19721;JD_06232014_sample1_B_msms_19750;JD_06232014_sample4_B_msms_19929;JD_06232014_sample2_A_msms_19675;JD_06232014_sample4_C_msms_19645;JD_06232014_sample2_C_msms_19522;JD_06232014_sample3_C_msms_19464;JD_06232014_sample2_B_msms_19747;JD_06232014_sample3_B_msms_19985;JD_06232014_sample1_C_msms_19813;JD_06232014_sample3_A_msms_19845	825.892	825.894	47.2395	49.2395	1549499,1549494,1549497,1549504,1549507,1549505,1549508,1549502,1549509,1549503,1549501,1549500	12	1649.77	2	50.6169	12		1	48.209;48.284;48.436;48.271;48.122;48.047;48.41;48.335;48.241;48.238;48.238;48.233	825.893281316482;825.893088569954;825.894511551146;825.893095756976;825.892956497685;825.894626224706;NaN;825.894054512657;825.893823823647;825.894193903148;825.89278804042;825.893173450491	44.6908798217773;57.2883605957031;27.7665405273438;38.3755989074707;54.8978118896484;58.3203201293945;62.68;67.1360092163086;45.6139106750488;NaN;45.6139106750488;54.4023895263672	1	-0.0305	0.0445	0.1965	0.0315	-0.1175	-0.1925	0.1705	0.0955	0.0015	-0.0015	-0.0015	-0.0065	-0.0027789	-0.0031359	-0.0033303	-0.0020387	-0.0029251	-0.0028114	-0.00223481	-0.0021608	-0.0030455	-0.0021335	-0.0022365	-0.0025684
Feature_419	461.237	30.8555	YQALSDPK	P15108	JD_06232014_sample3_C_msms_10508;JD_06232014_sample1_A_msms_10746;JD_06232014_sample4_B_msms_10864;JD_06232014_sample1_B_msms_10759;JD_06232014_sample2_B_msms_10704;JD_06232014_sample3_B_msms_10941;JD_06232014_sample1_C_msms_10769;JD_06232014_sample2_C_msms_10454;JD_06232014_sample4_C_msms_10614;10602;JD_06232014_sample3_A_msms_10811;JD_06232014_sample2_A_msms_10691;JD_06232014_sample4_A_msms_10737	461.236	461.238	29.8555	31.8555	524762,524779,524766,524788,524775,524774,524768,524770,524773,524771,524767,524759	12	920.46	2	96.6304	12		0.71355	30.938;30.888;30.98;31.005;30.685;30.481;31.087;30.84;30.73;30.742;30.871;30.608	461.237492061234;461.23750149933;461.237391143045;461.237356348066;461.237463146732;461.237428122162;461.237404505685;461.237458390638;461.23730019161;461.23722887864;461.237351880158;461.237435991738	65.4736862182617;103.419403076172;96.9476776123047;53.4934692382813;107.099601745605;140.633102416992;49.4181518554688;128.932403564453;99.7003326416016;103.419403076172;93.2669067382813;117.760597229004	1	0.0825	0.0325	0.1245	0.1495	-0.1705	-0.3745	0.2315	-0.0155	-0.1255	-0.1135	0.0155	-0.2475	-0.0012237	-0.0013433	-0.0013743	-0.00077719	-0.0014622	-0.0014088	-0.00084096	-0.00092423	-0.0011322	-0.0006967	-0.00093779	-0.0013861
Feature_420	541.291	69.026	YQAIQSFLDSKPPK	P32528	JD_06232014_sample2_B_msms_30983;JD_06232014_sample1_A_msms_30995;JD_06232014_sample3_B_msms_31225;JD_06232014_sample1_B_msms_30979;JD_06232014_sample1_C_msms_30980	541.29	541.292	68.026	70.026	828618,828617,828648,828619,828615,828616,828620,828631,828626,828627	10	1620.85	3	36.3171	10		0.547867	69.127;69.026;69.082;NA;68.975;68.874;NA;69.138;68.968;68.919;69.077;68.873	541.292336806937;541.291316305895;541.291298139556;NA;541.293006758669;541.291919606879;NA;541.291924670308;541.291726061746;541.293260442803;541.292467905647;541.293683205614	27.734;47.037410736084;22.0966091156006;NA;44.4397506713867;NaN;NA;40.2775802612305;NaN;NaN;NaN;NaN	1	0.101	0	0.056	0.165415	-0.051	-0.152	0.465553	0.112	-0.058	-0.107	0.051	-0.153	-0.0011441	-0.0012665	-0.0014503	-0.000870098	-0.0013901	-0.0014316	-0.000904514	-0.0010065	-0.00134	-0.00087028	-0.00082901	-0.0012926
Feature_421	364.859	59.2575	YPYPFIHR	Q03612	JD_06232014_sample2_B_msms_25668;JD_06232014_sample4_B_msms_25892	364.858	364.86	58.2575	60.2575	173830,173828,173820,173823,173826,173822,173821,173825,173824,173829,173831,173827	12	1091.56	3	36.5675	12		0.38539	59.261;59.255;59.366;59.33;59.123;58.957;59.594;59.335;59.049;59.216;59.26;59.127	364.85889862144;364.858927850773;364.858949413681;364.858759469194;364.858868136143;364.859021881325;364.858875976283;364.858713824544;364.85888958515;364.858794439553;364.858859080393;364.858950548001	NaN;NaN;NaN;NaN;38.962;NaN;NaN;NaN;NaN;NaN;34.173;NaN	1	0.0035	-0.0025	0.1085	0.0725	-0.1345	-0.3005	0.3365	0.0775	-0.2085	-0.0415	0.0025	-0.1305	-0.00091352	-0.00096011	-0.00096476	-0.0009253	-0.00070917	-0.0010158	-0.001001	-0.00069114	-0.00079696	-0.00085344	-0.00070667	-0.0011051
Feature_422	458.234	55.832	YPYFPTK	P53946	JD_06232014_sample1_A_msms_23871	458.233	458.235	54.832	56.832	511963,511973,511971,511966,511972,511985,511967,511965,511964,511970,511969,511968	12	914.454	2	47.0817	12		0.56754	55.856;55.892;55.959;55.976;55.761;55.559;56.02;55.881;55.674;55.773;55.808;55.67	458.234434724995;458.234355283172;458.234059358826;458.234645116087;458.234059630648;458.233707572955;458.234212294586;458.233951726049;458.234092033856;458.234018109278;458.233859506015;458.233673702226	47.0817489624023;NaN;NaN;NaN;NaN;NaN;NaN;NaN;NaN;NaN;NaN;NaN	1	0.024	0.06	0.127	0.144	-0.071	-0.273	0.188	0.049	-0.158	-0.059	-0.024	-0.162	-0.00089375	-0.0010351	-0.0010837	-0.00095879	-0.0011399	-0.00092979	-0.0008674	-0.00074051	-0.00084767	-0.001031	-0.00091252	-0.0014075
Feature_423	421.226	48.0675	YPVSFTK	P46672	JD_06232014_sample2_A_msms_19542;JD_06232014_sample3_A_msms_19786;JD_06232014_sample4_B_msms_19836;JD_06232014_sample1_A_msms_19605;JD_06232014_sample1_B_msms_19608;19874;JD_06232014_sample2_B_msms_19559;JD_06232014_sample3_C_msms_19279;19551;JD_06232014_sample4_A_msms_19636;JD_06232014_sample1_C_msms_19704;19985;JD_06232014_sample2_C_msms_19310;JD_06232014_sample4_C_msms_19461;19738	421.225	421.227	47.0675	49.0675	369344,369347,369342,369343,369336,369338,369397,369335,369341,369339,369346,369340	12	840.437	2	78.4204	12		0.823567	48.088;48.219;48.288;48.154;47.941;47.846;48.39;48.2;48.021;47.998;48.047;47.935	421.225599657617;421.225507949406;421.225608658731;421.225588338097;421.225548057811;421.225645668079;421.22567167409;421.225557916359;421.225519057086;421.22568175525;421.225607742433;421.225596140475	79.4685516357422;75.1893005371094;76.7741394042969;44.9607810974121;78.1782531738281;67.9026107788086;79.4685516357422;NaN;75.2434692382813;80.2290878295898;108.92440032959;96.2847366333008	2	0.0205	0.1515	0.2205	0.0865	-0.1265	-0.2215	0.3225	0.1325	-0.0465	-0.0695	-0.0205	-0.1325	-0.001294	-0.0013836	-0.0014179	-0.0011308	-0.0013558	-0.0013282	-0.0012777	-0.0011672	-0.0013233	-0.0010539	-0.00096385	-0.0012175
Feature_424	841.445	48.21	YPVSFTK	P46672		841.444	841.446	47.21	49.21	1570672,1570668,1570658,1570669,1570670	5	840.438	1	NaN	1		0.615367	NA;NA;NA;48.165;NA;NA;NA;48.21;47.981;48.014;48.045;NA	NA;NA;NA;841.445481450841;NA;NA;NA;841.445404528544;841.445629433842;841.445589859376;841.445317245037;NA	NA;NA;NA;NaN;NA;NA;NA;NaN;NaN;NaN;NaN;NA	2	0.0583676	0.00725622	0.127215	-0.045	-0.17991	-0.295486	0.285164	0	-0.229	-0.196	-0.165	-0.138895	-0.0029383	-0.0030686	-0.0032327	-0.0024088	-0.0030137	-0.0030849	-0.0027742	-0.0027422	-0.0029187	-0.0026485	-0.0023726	-0.0027201
Feature_425	584.811	62.536	YPVRDPFFK	P32898	JD_06232014_sample1_A_msms_27470	584.81	584.812	61.536	63.536	977644,977646,977653,977643,977647,977648,977645	7	1167.61	2	45.0222	7		0.38539	62.534;62.536;NA;NA;62.347;NA;62.958;62.571;NA;62.511;62.561;NA	584.812225534393;584.811517430134;NA;NA;584.811473611938;NA;584.813092460854;584.812513051901;NA;584.81155237002;584.811858896826;NA	45.0222015380859;NaN;NA;NA;NaN;NA;NaN;NaN;NA;NaN;NaN;NA	1	-0.002	0	0.102314	0.132565	-0.189	-0.233969	0.422	0.035	-0.14314	-0.025	0.025	-0.18325	-0.0013392	-0.0015762	-0.00165956	-0.00135429	-0.0018102	-0.00160225	-0.0014252	-0.0015238	-0.00162979	-0.0010789	-0.0012305	-0.00166477
Feature_426	844.467	90.3385	YPVLLDSGTSLLNAPK	P12630	JD_06232014_sample1_B_msms_42537;JD_06232014_sample3_B_msms_42725;JD_06232014_sample4_B_msms_42688;JD_06232014_sample1_A_msms_42545;JD_06232014_sample2_B_msms_42521;JD_06232014_sample3_A_msms_42811;JD_06232014_sample3_C_msms_42174;JD_06232014_sample2_A_msms_42526;JD_06232014_sample2_C_msms_42293;JD_06232014_sample4_C_msms_42385;JD_06232014_sample1_C_msms_42580;JD_06232014_sample4_A_msms_42568	844.466	844.468	89.3385	91.3385	1574206,1574210,1574213,1574205,1574208,1574204,1574211,1574195,1574209,1574202,1574207,1574212	12	1686.92	2	79.7035	12		0.38539	90.396;90.33;90.441;90.584;90.21;90.172;90.916;90.347;90.167;90.353;90.308;90.267	844.466430164153;844.466903323343;844.467014317426;844.466763109246;844.466583410607;844.466201016273;844.466775131686;844.467026489374;844.46710290454;844.467169984556;844.467135680555;844.467144460411	82.529;59.728;72.315;97.7665634155273;55.011;70.197;106.139701843262;82.529;69.331;77.0682678222656;105.137199401855;78.6897888183594	1	0.0575	-0.0085	0.1025	0.2455	-0.1285	-0.1665	0.5775	0.0085	-0.1715	0.0145	-0.0305	-0.0715	-0.0026882	-0.0032164	-0.0031966	-0.0027077	-0.0038681	-0.0035406	-0.003075	-0.0029346	-0.003404	-0.0030716	-0.002817	-0.0032461
Feature_427	439.753	51.1525	YPTVSLAK;EVGVLAYK	P00635;P38811	JD_06232014_sample1_A_msms_21105;JD_06232014_sample3_A_msms_21552;JD_06232014_sample2_A_msms_21099;JD_06232014_sample4_C_msms_21060;JD_06232014_sample4_B_msms_21331;JD_06232014_sample2_B_msms_21077;JD_06232014_sample3_C_msms_20806;JD_06232014_sample1_C_msms_21195;JD_06232014_sample2_C_msms_20906;JD_06232014_sample1_B_msms_21111;JD_06232014_sample4_A_msms_21182;JD_06232014_sample3_B_msms_21349	439.752	439.754	50.144	52.161	438785,438834,438871,438835,438805,438858,438807,438855,438833,438862,438839,438835,438864	13	877.491	2	38.7090749110469,38.7090749110469	13,13	,,,	0.992067	51.144;51.161;51.219;51.304;50.975;50.879;51.519;51.196;50.981;51.141;51.179;50.984	439.752629552568;439.752668363463;439.752720710653;439.752731420055;439.752645716707;439.752693624358;439.752733032416;439.752813997185;439.752838912118;439.75272745282;439.752799533756;439.752772480383	31.454439163208;36.7603416442871;31.3785095214844;31.454439163208;34.7808303833008;43.772;40.239;31.952299118042;39.5467414855957;32.8124198913574;30.5638809204102;45.738	1	-0.0085	0.0085	0.0665	0.1515	-0.1775	-0.2735	0.3665	0.0435	-0.1715	-0.0115	0.0265	-0.1685	-0.00076252	-0.0010231	-0.00091682	-0.00084917	-0.00095722	-0.00096437	-0.00071006	-0.00081547	-0.001069	-0.00054052	-0.00071707	-0.001073
Feature_428	534.28	65.8435	YPTSISFPR	Q05948	JD_06232014_sample2_A_msms_29252	534.279	534.281	64.8435	66.8435	803161,803157,803155,803153,803154,803158,803160,803159,803156,803162	10	1066.54	2	44.863	10		0.46664	65.922;65.906;66.031;66.03;65.787;65.791;NA;NA;65.806;65.804;65.881;65.782	534.27907143704;534.280070062335;534.278836104724;534.2761308062;534.279170647666;534.27799789227;NA;NA;534.278529428941;534.279873025459;534.279341011911;534.278403098236	NaN;NaN;NaN;44.863;NaN;NaN;NA;NA;NaN;NaN;NaN;NaN	1	0.0785	0.0625	0.1875	0.1865	-0.0565	-0.0525	0.433895	0.0711526	-0.0375	-0.0395	0.0375	-0.0615	-0.00087869	-0.0012868	-0.0012788	-0.0011581	-0.0011369	-0.0012019	-0.000971729	-0.00109357	-0.00123	-0.00046561	-0.0010029	-0.0012873
Feature_429	1322.98	90.6475	YPTAGSSANSEAQPFYVNSPYGINLAHNGNLVNTASLK	P04046	JD_06232014_sample3_B_msms_42816;42884;JD_06232014_sample3_A_msms_42869;JD_06232014_sample1_A_msms_42625;42677;JD_06232014_sample4_B_msms_42813;JD_06232014_sample1_B_msms_42674;42631;JD_06232014_sample2_C_msms_42441;JD_06232014_sample1_C_msms_42710	1322.98	1322.98	89.6475	91.6475	1777160,1777167,1777163,1777156,1777162,1777151,1777166,1777158,1777155,1777154,1777157,1777165	12	3965.92	3	2.24137	12		0.38539	90.619;90.657;90.763;90.809;90.565;90.556;91.049;90.638;90.611;90.695;90.596;90.72	1322.98171335229;1322.98005831965;1322.98283849816;1322.98255653834;1322.97987161444;1322.98209663073;1322.98286034177;1322.98205105932;1322.98062656676;1322.98119961942;1322.98112497381;1322.98214021421	1.67310804967402e-12;2.69376111030579;1.67310804967402e-12;NaN;NaN;1.67310804967402e-12;0.106123998761177;12.8753995895386;NaN;NaN;0.0143375098705292;NaN	1	-0.0285	0.0095	0.1155	0.1615	-0.0825	-0.0915	0.4015	-0.0095	-0.0365	0.0475	-0.0515	0.0725	-0.0038731	-0.0037235	-0.0051922	-0.00439	-0.0051363	-0.0047569	-0.0046034	-0.0043852	-0.0046005	-0.0033136	-0.0037936	-0.004332
Feature_430	711.358	71.416	YPSNNVLLGMADK	P53318	JD_06232014_sample1_B_msms_32288;JD_06232014_sample1_A_msms_32296;JD_06232014_sample4_B_msms_32452;JD_06232014_sample2_A_msms_32242;JD_06232014_sample3_A_msms_32474	711.357	711.359	70.416	72.416	1336853,1336862,1336857,1336855,1336843,1336842,1336841,1336840,1336844,1336845,1336849	11	1420.7	2	61.0192	11		0.38539	71.466;71.416;71.523;71.493;71.375;71.289;71.755;71.492;NA;71.305;71.362;71.318	711.359441115104;711.359223567075;711.359144507178;711.359489824943;711.359226943955;711.360399164725;711.359876383509;711.358598914515;NA;711.359243664021;711.359099493225;711.359924863619	58.3203201293945;56.5274505615234;NaN;73.386360168457;NaN;NaN;51.6433601379395;NaN;NA;NaN;65.2185974121094;NaN	1	0.05	0	0.107	0.077	-0.041	-0.127	0.339	0.076	-0.118408	-0.111	-0.054	-0.098	-0.0022875	-0.0025878	-0.002326	-0.0019925	-0.0026804	-0.0023414	-0.0019279	-0.0020088	-0.00230473	-0.0020415	-0.0019163	-0.0021969
Feature_431	800.843	57.5225	YPSNEDMVMCQVK	P32319	JD_06232014_sample2_B_msms_24721;JD_06232014_sample1_B_msms_24721;JD_06232014_sample2_A_msms_24653;JD_06232014_sample4_A_msms_24756;JD_06232014_sample1_A_msms_24728;JD_06232014_sample4_C_msms_24568;JD_06232014_sample3_A_msms_24875;JD_06232014_sample3_B_msms_24956;JD_06232014_sample2_C_msms_24458;JD_06232014_sample4_B_msms_24942	800.842	800.844	56.5225	58.5225	1510501,1510503,1510498,1510497,1510499,1510500,1510502,1510504,1510505,1510506	10	1599.67	2	71.809	10		1	57.54;57.565;NA;57.58;57.403;57.225;57.782;57.583;NA;57.44;57.505;57.426	800.843541805307;800.843740560775;NA;800.843086776084;800.843101613456;NaN;800.843112910348;800.844072337596;NA;800.843321910492;NaN;800.843860798525	84.1733779907227;106.292602539063;NA;77.1845626831055;72.6812210083008;55.899;44.5107612609863;71.8786773681641;NA;89.6630706787109;64.798;51.0090408325195	1	0.0175	0.0425	0.11524	0.0575	-0.1195	-0.2975	0.2595	0.0605	-0.153263	-0.0825	-0.0175	-0.0965	-0.0021431	-0.0026312	-0.00257673	-0.0026697	-0.002543	-0.00266702	-0.0024317	-0.0021684	-0.00243227	-0.0015868	-0.00209222	-0.0031054
Feature_432	640.327	76.882	YPSLSIHGVEGAFSAQGAK	P43616	JD_06232014_sample2_B_msms_35251;JD_06232014_sample1_B_msms_35237;JD_06232014_sample3_C_msms_34925;JD_06232014_sample4_C_msms_35101;JD_06232014_sample1_C_msms_35309;JD_06232014_sample1_A_msms_35321;JD_06232014_sample4_B_msms_35485	640.326	640.328	75.882	77.882	1153444,1153446,1153455,1153456,1153451,1153447,1153448	7	1917.96	3	70.6548	7		1	77.058;76.874;77.075;NA;76.779;NA;NA;NA;76.882;NA;76.962;76.85	NaN;640.326303608932;640.327419532935;NA;640.327103504506;NA;NA;NA;640.32773045824;NA;NaN;640.327847684977	59.585;95.2050933837891;66.1517105102539;NA;58.1234893798828;NA;NA;NA;72.7722778320313;NA;83.404;59.3423690795898	1	0.176	-0.008	0.193	0.194562	-0.103	-0.15255	0.529874	0.0681676	0	-0.0378013	0.08	-0.032	-0.00142682	-0.00189	-0.0016993	-0.00125871	-0.0019181	-0.00162862	-0.00133836	-0.00146101	-0.0019187	-0.00128258	-0.00140373	-0.0018295
Feature_433	533.272	67.6965	YPSFPDAIR	P53261	JD_06232014_sample2_B_msms_30194;JD_06232014_sample1_B_msms_30213;JD_06232014_sample3_B_msms_30493;JD_06232014_sample3_A_msms_30495;JD_06232014_sample4_B_msms_30421;JD_06232014_sample2_A_msms_30174;JD_06232014_sample4_A_msms_30195;JD_06232014_sample1_A_msms_30238;JD_06232014_sample1_C_msms_30250	533.271	533.273	66.6965	68.6965	799293,799305,799298,799285,799310,799292,799286,799297,799291,799294,799313,799284	12	1064.53	2	48.9157	12		0.71149	67.722;67.73;67.759;67.802;67.671;67.464;68.074;67.84;67.542;67.553;67.65;67.467	533.272118257061;533.271966405836;533.272294659005;533.27249586192;533.271727497306;533.272285970781;533.27248312183;533.27210214344;533.274529604454;533.272026039992;533.272294794722;533.272499142313	51.4452781677246;59.9307708740234;38.7536087036133;44.3175392150879;28.2336196899414;NaN;52.5786285400391;67.8806762695313;NaN;35.5413589477539;61.5598602294922;NaN	1	0.0255	0.0335	0.0625	0.1055	-0.0255	-0.2325	0.3775	0.1435	-0.1545	-0.1435	-0.0465	-0.2295	-0.00088697	-0.0011843	-0.001382	-0.0010212	-0.0012094	-0.001148	-0.0010701	-0.00086722	-0.0012728	-0.00086429	-0.0010772	-0.0013851
Feature_434	688.893	80.6555	YPNLVTLQTLSK	P07172	JD_06232014_sample1_A_msms_37238;37532;JD_06232014_sample4_A_msms_37313;JD_06232014_sample3_A_msms_37534;JD_06232014_sample3_B_msms_37455;37762;JD_06232014_sample2_A_msms_37244;JD_06232014_sample1_B_msms_37216;JD_06232014_sample1_C_msms_37326;JD_06232014_sample2_B_msms_37296;JD_06232014_sample2_C_msms_37034;JD_06232014_sample3_C_msms_36896;JD_06232014_sample4_B_msms_37500;JD_06232014_sample4_C_msms_37110	688.892	688.894	79.6555	81.6555	1285639,1285655,1285663,1285662,1285656,1285645,1285647,1285649,1285650,1285652,1285653,1285654	12	1375.77	2	67.7268	12		1	80.732;80.55;80.764;80.859;80.6;80.468;81.274;80.789;80.467;80.624;80.687;80.517	688.89315320775;NaN;NaN;688.89295964082;NaN;NaN;688.893231356432;688.893228725821;NaN;688.892872665437;NaN;NaN	85.5541000366211;75.088;56.295;62.0879287719727;51.726;39.267;89.4302597045898;105.652297973633;63.662;75.0876770019531;52.576;56.295	1	0.0765	-0.1055	0.1085	0.2035	-0.0555	-0.1875	0.6185	0.1335	-0.1885	-0.0315	0.0315	-0.1385	-0.0014796	-0.00212002	-0.00172157	-0.001441	-0.0019454	-0.00194197	-0.0017519	-0.0014195	-0.00197969	-0.0014258	-0.00166275	-0.00219979
Feature_435	534.31	77.194	YPLLLSAYK	Q06704	JD_06232014_sample4_B_msms_35690;JD_06232014_sample2_C_msms_35238	534.309	534.311	76.194	78.194	803723,803722,803730,803725,803727,803728,803721,803729,803720,803726,803724	11	1066.61	2	37.739	11		0.40717	77.276;77.194;NA;77.413;77.157;76.981;77.885;77.263;77.118;77.173;77.195;77.071	534.310778157789;534.310922404497;NA;534.310546957217;534.310508485055;534.310780786115;534.310792250232;534.310556108636;534.310520872965;534.310734689877;534.311129202832;534.311146986189	NaN;NaN;NA;NaN;NaN;35.541;NaN;NaN;NaN;NaN;39.937;NaN	1	0.082	0	0.11409	0.219	-0.037	-0.213	0.691	0.069	-0.076	-0.021	0.001	-0.123	-0.0009651	-0.0013668	-0.00136312	-0.0007637	-0.0012899	-0.0013214	-0.00080519	-0.0010201	-0.0014485	-0.00095957	-0.0010063	-0.0013598
Feature_436	649.824	70.068	YPIYTGDGWVK	Q03790	JD_06232014_sample1_A_msms_31568	649.823	649.825	69.068	71.068	1179917,1179911,1179916,1179910,1179913,1179915,1179919,1179914,1179912,1179918,1179920	11	1297.63	2	32.999	11		0.42645	70.158;70.114;70.177;NA;70.047;69.898;70.549;70.14;69.926;69.914;70.067;70.068	649.823842747324;649.823470677615;649.823485972885;NA;649.823478700484;649.823233845093;649.823397254524;649.824550751235;649.823554356208;649.82164149576;649.822656612121;649.822755355896	32.999;NaN;NaN;NA;NaN;NaN;NaN;NaN;NaN;NaN;NaN;NaN	1	0.09	0.046	0.109	0.171044	-0.021	-0.17	0.481	0.072	-0.142	-0.154	-0.001	0	-0.0016988	-0.0021483	-0.0020491	-0.0014121	-0.0020767	-0.0022171	-0.00143	-0.0018965	-0.0020933	-0.0015816	-0.0016386	-0.002088
Feature_437	502.313	73.775	YPILLVGTK	P53879	JD_06232014_sample3_B_msms_33756	502.312	502.314	72.775	74.775	684115,684122,684121,684119,684117,684114,684116,684120,684118,684113,684123	11	1002.61	2	35.652	11		0.46642	73.828;73.764;73.832;NA;73.761;73.52;74.438;73.819;73.647;73.775;73.832;73.638	502.310741229271;502.31125370505;502.310706875198;NA;502.311036782914;502.312000063187;502.311579295731;502.313492264461;502.311492659777;502.311978928566;502.311403823526;502.312301454892	NaN;NaN;NaN;NA;NaN;NaN;NaN;35.652;NaN;NaN;NaN;NaN	1	0.053	-0.011	0.057	0.187664	-0.014	-0.255	0.663	0.044	-0.128	0	0.057	-0.137	-0.0009625	-0.0012181	-0.0012762	-0.000909181	-0.0013464	-0.0011711	-0.00094691	-0.00089543	-0.0012152	-0.00072908	-0.00097641	-0.0011729
Feature_438	649.636	72.895	YPIEHGIVTNWDDMEK	P60010	JD_06232014_sample1_A_msms_33053;JD_06232014_sample2_B_msms_33012;JD_06232014_sample1_B_msms_32976;JD_06232014_sample4_A_msms_33281;32999;JD_06232014_sample4_B_msms_33166;JD_06232014_sample3_C_msms_32665;JD_06232014_sample2_A_msms_32976;JD_06232014_sample4_C_msms_32847;JD_06232014_sample3_B_msms_33189;JD_06232014_sample3_A_msms_33271;JD_06232014_sample2_C_msms_32814;JD_06232014_sample1_C_msms_33038	649.635	649.637	71.895	73.895	1179202,1179199,1179191,1179197,1179194,1179193,1179200,1179190,1179201,1179198,1179195,1179192	12	1945.89	3	115.505	12		0.751667	73.037;72.891;73.027;73.094;72.817;72.801;73.446;72.987;72.782;72.899;72.863;72.782	649.636921133399;649.636716485083;649.636746000816;649.636919275297;649.636913026621;649.636837086965;649.63687818027;649.636909572627;649.636736092202;649.636861570717;649.636744356637;649.63671115706	124.776397705078;111.221298217773;144.182800292969;97.0733795166016;108.136596679688;150.369903564453;93.4241714477539;94.4504318237305;140.598297119141;75.9106369018555;132.810806274414;113.106002807617	2	0.142	-0.004	0.132	0.199	-0.078	-0.094	0.551	0.092	-0.113	0.004	-0.032	-0.113	-0.0014462	-0.0018245	-0.0014122	-0.0010052	-0.0018493	-0.0016137	-0.0012131	-0.0013127	-0.0016607	-0.0012815	-0.0013854	-0.0016988
Feature_439	973.951	72.895	YPIEHGIVTNWDDMEK	P60010	JD_06232014_sample1_B_msms_32995;JD_06232014_sample4_C_msms_32867;JD_06232014_sample3_C_msms_32671;JD_06232014_sample4_B_msms_33184;JD_06232014_sample2_B_msms_33038;JD_06232014_sample1_A_msms_33075;JD_06232014_sample4_A_msms_33023;JD_06232014_sample2_C_msms_32825;JD_06232014_sample2_A_msms_33005;JD_06232014_sample3_B_msms_33215;JD_06232014_sample1_C_msms_33040;JD_06232014_sample3_A_msms_33294	973.95	973.952	71.895	73.895	1692980,1692984,1692985,1692992,1692987,1692978,1692988,1692986,1692983,1692991,1692979,1692990	12	1945.89	2	153.308	12		0.6098	73.036;72.893;72.981;73.082;72.82;72.806;73.442;72.96;72.774;72.897;72.86;72.783	973.95098167495;973.951772710936;973.951468872747;973.951750438299;973.951847916336;973.951889827551;973.951996961286;973.95202069998;973.951888900648;973.951880724292;973.952080246669;973.951838283513	159.810501098633;155.096893310547;101.527702331543;170.112899780273;162.589096069336;162.589096069336;115.801200866699;183.695495605469;167.280700683594;157.906097412109;113.473197937012;189.808502197266	2	0.141	-0.002	0.086	0.187	-0.075	-0.089	0.547	0.065	-0.121	0.002	-0.035	-0.112	-0.0022258	-0.0030296	-0.0025372	-0.0017682	-0.0030372	-0.0029054	-0.0021609	-0.0023123	-0.0030266	-0.0022876	-0.0025901	-0.0030167
Feature_440	981.949	65.4385	YPIEHGIVTNWDDMEK	P60010	JD_06232014_sample1_B_msms_28967;JD_06232014_sample2_B_msms_28980;JD_06232014_sample4_B_msms_29240;JD_06232014_sample3_C_msms_28648;JD_06232014_sample2_A_msms_28975;JD_06232014_sample4_C_msms_28898;JD_06232014_sample3_B_msms_29191;JD_06232014_sample4_A_msms_29076;JD_06232014_sample1_A_msms_28985;JD_06232014_sample2_C_msms_28729;JD_06232014_sample3_A_msms_29215;JD_06232014_sample1_C_msms_29028	981.948	981.95	64.4385	66.4385	1698260,1698256,1698258,1698262,1698255,1698257,1698250,1698253,1698261,1698259,1698265,1698254	12	1961.88	2	80.6435	12	Oxidation (M)	0.40575	65.42;65.4;65.457;65.566;65.302;65.183;65.792;65.476;65.297;65.476;65.499;65.384	981.950194153981;981.949873487981;981.949662510746;981.949425511417;981.950122562093;981.950292071741;981.949963528762;981.949281413748;981.949511107279;981.94956856385;981.949556198803;981.950119314088	64.4761199951172;85.9880523681641;71.3538284301758;80.4111099243164;135.089797973633;89.4844665527344;88.3851470947266;45.6175193786621;71.079948425293;90.3478469848633;69.3307266235352;76.1579208374023	1	-0.0185	-0.0385	0.0185	0.1275	-0.1365	-0.2555	0.3535	0.0375	-0.1415	0.0375	0.0605	-0.0545	-0.0029425	-0.00344485	-0.0029686	-0.0020958	-0.0032151	-0.0031385	-0.0026436	-0.0026369	-0.0031093	-0.0022199	-0.0023963	-0.0031292
Feature_441	704.372	99.7975	YPHNGLTTELPTDLGELLK	P27472	JD_06232014_sample3_C_msms_47098;JD_06232014_sample3_B_msms_47732;JD_06232014_sample3_A_msms_48025;JD_06232014_sample2_B_msms_47490;JD_06232014_sample4_C_msms_47327;JD_06232014_sample1_B_msms_47509;JD_06232014_sample2_A_msms_47711;JD_06232014_sample1_A_msms_47605;JD_06232014_sample2_C_msms_47260;JD_06232014_sample4_B_msms_47770;JD_06232014_sample4_A_msms_47706;JD_06232014_sample1_C_msms_47549	704.371	704.373	98.7975	100.797	1321018,1321022,1321025,1321017,1321020,1321026,1321015,1321021,1321019,1321014,1321013,1321016	12	2110.09	3	51.4353	12		0.470583	99.873;99.756;99.831;100.259;99.573;99.569;100.592;99.777;99.45;99.907;99.818;99.533	704.37204358396;704.372127500984;704.372003943076;704.371671270548;704.372188853518;704.372039922321;704.371813795312;704.372097917179;704.371893907835;704.371758666153;704.371107130495;704.371986823716	52.184928894043;59.3721084594727;35.6784210205078;60.938419342041;54.2530708312988;36.7444915771484;66.606086730957;74.7318496704102;49.7731704711914;32.7967910766602;55.2671585083008;38.8775596618652	1	0.0755	-0.0415	0.0335	0.4615	-0.2245	-0.2285	0.7945	-0.0205	-0.3475	0.1095	0.0205	-0.2645	-0.0021441	-0.0026187	-0.002318	-0.001465	-0.0024388	-0.0019827	-0.0019541	-0.002007	-0.0023361	-0.0018152	-0.0015332	-0.002596
Feature_442	728.039	96.995	YPHNGLESELPTNLDELLK	P23337	JD_06232014_sample3_B_msms_46259;JD_06232014_sample1_A_msms_46092;JD_06232014_sample3_C_msms_45674;JD_06232014_sample1_B_msms_46038;JD_06232014_sample1_C_msms_46081;JD_06232014_sample4_C_msms_45916;JD_06232014_sample4_B_msms_46281;JD_06232014_sample4_A_msms_46233	728.038	728.04	95.995	97.995	1372713,1372721,1372712,1372720,1372719,1372710,1372718,1372714,1372711	9	2181.1	3	30.7111	9		0.428867	97.149;96.961;97.084;NA;NA;NA;97.808;96.991;96.758;97.215;96.995;96.868	728.040440776689;728.040343160813;728.040983030932;NA;NA;NA;728.038669701664;728.039392447544;728.039163894517;728.039298559602;728.039217096407;728.039185023797	19.5802707672119;25.4099407196045;18.9359493255615;NA;NA;NA;NaN;39.9832611083984;69.422233581543;14.8898801803589;23.2934494018555;34.1738891601563	1	0.154	-0.034	0.089	0.422863	-0.184394	-0.247483	0.813	-0.004	-0.237	0.22	0	-0.127	-0.0021561	-0.0028956	-0.0024215	-0.000978845	-0.0018051	-0.00190709	-0.0022505	-0.0024581	-0.0025316	-0.0021662	-0.0022174	-0.0027875
Feature_443	430.899	40.298	YPGQLNSDLRK;NNMLRTVAEVK	P02557	JD_06232014_sample1_B_msms_15568;JD_06232014_sample4_B_msms_15725	430.898	430.9	39.262	41.334	405970,405971,405957,405970,405974,405971,405973	7	1289.68	3	64.6843991292317,64.6843991292317	7,7	,Oxidation (M),,Oxidation (M)	0.733783	40.265;40.259;NA;NA;NA;NA;40.611;NA;40.091;NA;40.334;NA	430.899863988735;430.899780006428;NA;NA;NA;NA;430.900939391969;NA;430.900655196286;NA;430.899705235383;NA	NA;46.352;NA;NA;NA;NA;NA;NA;NA;NA;101.349197387695;NA	1	-0.033	-0.039	0.181751	0.133182	-0.17831	-0.316421	0.313	0.0334239	-0.207	-0.0509123	0.036	-0.134391	-0.00095074	-0.0012758	-0.00108707	-0.00105141	-0.00122265	-0.00110873	-0.00084536	-0.000831433	-0.0011609	-0.000838877	-0.00089637	-0.00135793
Feature_444	645.844	40.244	YPGQLNSDLRK	P02557	JD_06232014_sample3_B_msms_15714;JD_06232014_sample4_B_msms_15767;JD_06232014_sample1_C_msms_15583;JD_06232014_sample4_A_msms_15583	645.843	645.845	39.244	41.244	1169058,1169062,1169056,1169061,1169082,1169059,1169072,1169055,1169057,1169081,1169060,1169103	12	1289.67	2	71.1075	12		0.68127	40.277;40.244;40.351;40.356;39.965;39.87;40.484;40.248;40.092;40.161;40.313;40.1	645.844510997817;645.844642210582;645.845469533044;645.845538002556;645.844080840762;645.845258692044;645.84590978369;645.845262188841;645.845345087777;645.846449628197;645.844955480069;645.845445715391	NaN;NaN;125.97029876709;NaN;NaN;NaN;NaN;81.6420211791992;NaN;38.2376289367676;38.5799293518066;NaN	1	0.033	0	0.107	0.112	-0.279	-0.374	0.24	0.004	-0.152	-0.083	0.069	-0.144	-0.0017183	-0.002164	-0.0018148	-0.0020023	-0.0018997	-0.001756	-0.0016167	-0.001583	-0.001995	-0.0016901	-0.0016487	-0.0020555
Feature_445	581.797	48.992	YPGQLNSDLR	P02557	JD_06232014_sample1_A_msms_20095;JD_06232014_sample3_A_msms_20265;JD_06232014_sample1_B_msms_20107;JD_06232014_sample4_B_msms_20250;JD_06232014_sample2_B_msms_20110;JD_06232014_sample2_A_msms_20011;JD_06232014_sample3_B_msms_20370;JD_06232014_sample1_C_msms_20189;JD_06232014_sample4_A_msms_20122	581.796	581.798	47.992	49.992	968124,968105,968127,968123,968104,968101,968135,968138,968120	9	1161.58	2	88.9057	9		0.491883	48.992;49.005;49.123;49.064;48.888;NA;49.311;49.099;NA;48.961;48.899;NA	581.796538317577;581.797332424745;581.798517671036;581.795883797364;581.798173408457;NA;581.796307433003;581.798224674499;NA;581.796219843076;581.796810388234;NA	120.630500793457;123.513298034668;84.6870269775391;91.7011337280273;85.821;NA;78.3416137695313;79.2014236450195;NA;77.7441864013672;58.511360168457;NA	1	0	0.013	0.131	0.072	-0.104	-0.292905	0.319	0.107	-0.151899	-0.031	-0.093	-0.14336	-0.001279	-0.0015383	-0.0017648	-0.00065768	-0.0017406	-0.00170946	-0.0010458	-0.0011194	-0.00166535	-0.001281	-0.0010959	-0.00181684
Feature_446	1032.17	100.2	YPFEDGVTMAHGIVGSDPYLAPEVITSTK	Q08732	JD_06232014_sample3_C_msms_47454	1032.17	1032.18	99.2	101.2	1724785,1724786	2	3093.5	3	0.345255	2		0.4307	NA;NA;NA;NA;NA;NA;NA;100.36;100.04;NA;NA;NA	NA;NA;NA;NA;NA;NA;NA;1032.17586608659;1032.17349658196;NA;NA;NA	NA;NA;NA;NA;NA;NA;NA;NaN;0.345254689455032;NA;NA;NA	1	0.114649	-0.0792403	0.0446124	0.482378	-0.204162	-0.256655	0.816204	0.16	-0.16	0.165692	0.0257999	-0.189512	-0.00269176	-0.00352216	-0.00354958	-0.0022869	-0.00364214	-0.00346658	-0.00198116	-0.002496	-0.0028007	-0.00253852	-0.00272017	-0.00322504
Feature_447	900.975	91.199	YPETTTFYPAIVIGTK	P25554	JD_06232014_sample2_B_msms_42958;JD_06232014_sample1_B_msms_42961;JD_06232014_sample3_B_msms_43142;JD_06232014_sample4_C_msms_42820;JD_06232014_sample3_C_msms_42604;JD_06232014_sample2_C_msms_42718;JD_06232014_sample1_C_msms_43001	900.974	900.976	90.199	92.199	1636144,1636135,1636141,1636140,1636131,1636129,1636145,1636130,1636138,1636137	10	1799.94	2	29.4242	10		0.38539	91.218;91.184;91.298;91.487;91.075;91.019;91.811;91.214;91.089;NA;NA;91.117	900.975800847293;900.97668460521;900.975855575566;900.975949743362;900.977013130997;900.976132492589;900.974608399763;900.974687798898;900.976985602695;NA;NA;900.974422891537	NaN;24.4671497344971;20.438570022583;NaN;29.5801200866699;54.2806015014648;NaN;19.0055294036865;29.0986595153809;NA;NA;29.0986595153809	1	0.019	-0.015	0.099	0.288	-0.124	-0.18	0.612	0.015	-0.11	0.0267574	-0.0215503	-0.082	-0.0017184	-0.0024681	-0.0023237	-0.0010414	-0.0030345	-0.0024142	-0.002222	-0.0022959	-0.0025783	-0.00193842	-0.0017951	-0.0027808
Feature_448	599.816	89.02	YPENFFLLR	P26570	JD_06232014_sample3_C_msms_41392;JD_06232014_sample3_A_msms_42163;JD_06232014_sample2_C_msms_41508;JD_06232014_sample1_B_msms_41801;JD_06232014_sample1_C_msms_41812;JD_06232014_sample4_C_msms_41607;JD_06232014_sample1_A_msms_41779;JD_06232014_sample2_B_msms_41806;JD_06232014_sample3_B_msms_42077	599.815	599.817	88.02	90.02	1028683,1028685,1028680,1028684,1028688,1028679,1028689,1028690,1028691	9	1197.62	2	55.0817	9		1	89.02;89.176;89.189;NA;88.961;88.768;89.753;89.201;88.827;NA;NA;88.875	NaN;599.816827806774;599.816342910937;NA;NaN;599.816124515461;599.816443724579;NaN;599.816161253798;NA;NA;599.816190004179	54.982;62.4642181396484;35.2952499389648;NA;53.756;63.565071105957;50.0402793884277;63.216;69.1977920532227;NA;NA;43.2182693481445	1	0	0.156	0.169	0.252269	-0.059	-0.252	0.733	0.181	-0.193	0.00186986	-0.0313322	-0.145	-0.00111598	-0.0013759	-0.0012385	-0.000479995	-0.0015498	-0.00093657	-0.00089467	-0.00110873	-0.0010222	-0.000922373	-0.000893245	-0.0012241
Feature_449	622.785	80.721	YPDYFPEWK	Q05123	JD_06232014_sample1_B_msms_37348	622.784	622.786	79.721	81.721	1103037,1103040,1103034,1103036,1103039,1103038,1103033,1103031,1103032,1103035	10	1243.55	2	42.3359	10		0.52932	NA;80.759;80.879;81.028;80.68;80.645;81.438;80.875;80.571;80.683;NA;80.673	NA;622.784530665868;622.785546597773;622.784077534356;622.784400527155;622.785330109711;622.78450735934;622.784522844605;622.784490588994;622.783932780638;NA;622.784629933392	NA;42.3358612060547;NaN;NaN;NaN;NaN;NaN;NaN;NaN;NaN;NA;NaN	1	0.044241	0.038	0.158	0.307	-0.041	-0.076	0.717	0.154	-0.15	-0.038	-0.0306954	-0.048	-0.00122322	-0.0017149	-0.001617	-0.0008748	-0.0015487	-0.0018345	-0.0010997	-0.001104	-0.0015333	-0.00094135	-0.00140061	-0.0019405
Feature_450	459.249	59.2	YPDREILNLSR	Q08965	JD_06232014_sample3_A_msms_25439;JD_06232014_sample3_B_msms_25371;JD_06232014_sample2_B_msms_25613;JD_06232014_sample1_C_msms_25676	459.248	459.25	58.2	60.2	516818,516826,516823,516837,516824,516842,516839,516836,516806	9	1374.72	3	21.5277	6		0.54714	59.2;59.179;59.29;58.482;59.066;58.874;58.674;58.45;58.99;NA;NA;NA	459.249161432571;459.24940764145;459.249245926832;459.248730473414;459.249214539765;459.249226407078;459.248609458653;459.248664060341;459.249289388908;NA;NA;NA	NaN;NaN;22.3159198760986;NaN;20.7393894195557;NaN;NaN;NaN;NaN;NA;NA;NA	1	0	-0.021	0.09	-0.718	-0.134	-0.326	-0.526	-0.75	-0.21	-0.0526664	-0.00355856	-0.195039	-0.0011114	-0.001061	-0.0012438	-0.00083665	-0.00090684	-0.0012656	-0.00096659	-0.00089051	-0.00099931	-0.000866245	-0.000860052	-0.00132284
Feature_451	423.722	37.982	YPDPNIK	P0CX36	JD_06232014_sample2_B_msms_14090;14364;JD_06232014_sample1_B_msms_14142;14420;JD_06232014_sample3_C_msms_13956;14249;JD_06232014_sample3_B_msms_14337;14607;JD_06232014_sample2_C_msms_13929;14252;JD_06232014_sample4_B_msms_14345;14617;JD_06232014_sample1_C_msms_14224;14493;JD_06232014_sample4_C_msms_14115;14393;JD_06232014_sample3_A_msms_14324;14584;JD_06232014_sample4_A_msms_14195;14467;JD_06232014_sample2_A_msms_14082;14338	423.721	423.723	36.982	38.982	378766,378757,378773,378762,378768,378761,378769,378772,378758,378764,378765,378755	12	845.429	2	96.8309	12		1.11962	39.093;38.113;38.256;38.006;37.867;37.717;38.222;38.102;37.946;37.906;38.025;37.958	423.718475924394;423.721507191724;423.721604459782;423.72154530467;423.721642111943;423.721615053487;423.721541200168;423.72158827933;423.721692297338;423.721608501546;423.721594722506;423.721675186911	NaN;107.673400878906;111.035499572754;89.122932434082;128.861099243164;58.2858695983887;100.754898071289;102.773300170898;73.3236923217773;94.5388565063477;120.621002197266;78.1493911743164	2	1.111	0.131	0.274	0.024	-0.115	-0.265	0.24	0.12	-0.036	-0.076	0.043	-0.024	-0.0011548	-0.0013388	-0.0014421	-0.00097511	-0.0013474	-0.0013025	-0.0010447	-0.0010174	-0.0013733	-0.00088454	-0.00084573	-0.001563
Feature_452	846.435	38.175	YPDPNIK	P0CX36	JD_06232014_sample3_C_msms_14002;JD_06232014_sample1_C_msms_14359	846.434	846.436	37.175	39.175	1576659,1576657,1576655,1576663	4	845.428	1	99.4022	3		0.961283	38.175;38.132;38.344;NA;NA;NA;NA;NA;37.993;NA;NA;NA	846.435063498343;846.435227369305;846.434539456819;NA;NA;NA;NA;NA;846.434735292303;NA;NA;NA	NaN;NaN;113.888900756836;NA;NA;NA;NA;NA;84.9155197143555;NA;NA;NA	2	0	-0.043	0.169	0.151734	-0.176669	-0.31965	0.286195	0.0251803	-0.182	-0.044825	-0.00524251	-0.142539	-0.0026365	-0.0030806	-0.003309	-0.00238581	-0.0031948	-0.00284339	-0.0024426	-0.0024445	-0.0031452	-0.00223827	-0.00214304	-0.0035427
Feature_453	425.212	57.203	YPDPHQLEFK	P07172	JD_06232014_sample1_B_msms_24439;JD_06232014_sample4_B_msms_24693	425.211	425.213	56.203	58.203	384137,384144,384148,384147,384150,384149,384145,384151,384146	9	1272.61	3	26.9756	9		0.99204	57.203;57.104;57.205;57.369;56.977;NA;NA;NA;56.977;57.205;57.253;57.001	425.211527506869;425.212219702611;425.211699809386;425.211642677407;425.211737651932;NA;NA;NA;425.211959630835;425.211915809758;425.211426169859;425.211662888095	NaN;20.1302890777588;NaN;NaN;NaN;NA;NA;NA;NaN;NaN;33.821;NaN	1	0	-0.099	0.002	0.166	-0.226	-0.261619	0.352722	0.0697808	-0.226	0.002	0.05	-0.202	-0.00082012	-0.0011298	-0.0010035	-0.0009582	-0.0012097	-0.00120617	-0.000635078	-0.000988103	-0.0010891	-0.00059768	-0.00071108	-0.0012224
Feature_454	555.289	84.8455	YPDIFPVMK	P25375	JD_06232014_sample1_B_msms_39533;JD_06232014_sample2_B_msms_39474;JD_06232014_sample1_A_msms_39616;JD_06232014_sample4_C_msms_39253;JD_06232014_sample3_B_msms_39706;JD_06232014_sample3_A_msms_39814;JD_06232014_sample1_C_msms_39477;JD_06232014_sample3_C_msms_39062;JD_06232014_sample2_A_msms_39487;JD_06232014_sample2_C_msms_39354;JD_06232014_sample4_B_msms_39599;JD_06232014_sample4_A_msms_39466	555.288	555.29	83.8455	85.8455	879498,879503,879497,879496,879504,879494,879509,879511,879489,879502,879499,879507	12	1108.56	2	63.387	12		0.895817	84.942;84.881;84.922;85.147;84.81;84.601;85.518;84.946;84.654;84.667;84.679;84.645	555.28881822523;555.288869537767;555.288958265208;555.288717311819;555.288920430106;555.288911920122;555.288750377208;555.28901569057;555.288921636083;555.288899922524;555.289002171379;555.28889306306	74.3762130737305;84.614631652832;51.9490699768066;54.9816513061523;66.298713684082;59.9307708740234;59.1529006958008;63.8161582946777;74.4644088745117;63.8161582946777;48.0909996032715;59.1529006958008	1	0.0965	0.0355	0.0765	0.3015	-0.0355	-0.2445	0.6725	0.1005	-0.1915	-0.1785	-0.1665	-0.2005	-0.0011621	-0.0014442	-0.0015476	-0.00082573	-0.0017149	-0.0015549	-0.00095223	-0.0012495	-0.0015704	-0.00086161	-0.00098083	-0.0016884
Feature_455	548.253	24.52	YPAPGTSPSHNEGNSK	P34216	JD_06232014_sample2_B_msms_7760;JD_06232014_sample1_B_msms_7746;JD_06232014_sample3_B_msms_7943;JD_06232014_sample1_A_msms_7767;7771;JD_06232014_sample2_C_msms_7582;7470	548.252	548.254	23.52	25.52	853634,853650,853639,853643,853640,853644,853649,853636,853645,853647,853646,853648	12	1641.74	3	21.7851	12		0.641517	24.543;24.4;24.609;24.719;24.266;24.237;24.833;24.541;24.476;24.448;24.591;24.499	548.253158148414;548.253289308743;548.253442514549;548.252640400508;548.252861340343;548.252858724799;548.253281679373;548.253613184694;548.252955561712;548.253934507764;548.253782909724;548.253587225646	16.3631992340088;16.3631992340088;NaN;NaN;39.5310401916504;19.6720409393311;NaN;16.9961204528809;NaN;NaN;NaN;NaN	1	0.023	-0.12	0.089	0.199	-0.254	-0.283	0.313	0.021	-0.044	-0.072	0.071	-0.021	-0.0014511	-0.0020275	-0.0018356	-0.0010209	-0.0015953	-0.0018068	-0.00090152	-0.0012688	-0.0015136	-0.00096261	-0.0013095	-0.001867
Feature_456	483.734	46.5345	YPADIMEK	P32337	JD_06232014_sample2_A_msms_18756;JD_06232014_sample2_B_msms_18765;JD_06232014_sample1_B_msms_18828;JD_06232014_sample3_C_msms_18517	483.733	483.735	45.5345	47.5345	611933,611940,611925,611937,611943,611930,611928,611941,611944,611938,611939,611942	12	965.453	2	30.7	12		0.4295	46.613;46.544;46.661;46.607;46.34;46.144;46.848;46.607;46.36;46.463;46.525;46.375	483.732854277538;483.732935655039;483.733121334734;483.733241296796;483.732966587082;483.732803069307;483.733378607453;483.733265921408;483.73301362245;483.733109594449;483.732885518772;483.733327299579	NaN;29.0579109191895;NaN;35.8262786865234;28.957820892334;NaN;NaN;NaN;28.957820892334;NaN;NaN;NaN	1	0.0785	0.0095	0.1265	0.0725	-0.1945	-0.3905	0.3135	0.0725	-0.1745	-0.0715	-0.0095	-0.1595	-0.0012447	-0.001502	-0.0014094	-0.0010726	-0.001427	-0.0013544	-0.00099664	-0.0010873	-0.0013237	-0.00076153	-0.0008687	-0.0015259
Feature_457	478.746	36.656	YNYAAQKV	Q07551	JD_06232014_sample2_B_msms_13643;JD_06232014_sample2_C_msms_13359;JD_06232014_sample1_B_msms_13675;JD_06232014_sample3_B_msms_13860;JD_06232014_sample4_B_msms_13844;JD_06232014_sample1_A_msms_13679;JD_06232014_sample4_A_msms_13715	478.745	478.747	35.656	37.656	593334,593315,593312,593284,593333,593281,593285,593295,593288,593283,593282,593305	12	955.476	2	87.6364	12		0.807	36.644;36.823;36.913;36.575;36.582;36.391;36.843;36.709;36.668;36.62;36.763;36.615	478.745317494633;478.745381791541;478.745764090272;478.744656132993;478.745530853621;478.745417290774;478.745256247776;478.745503297109;478.748038925757;478.745518926268;478.745449413167;478.745680541804	87.4346771240234;82.71630859375;NaN;NaN;89.1422576904297;89.1422576904297;NaN;77.9225082397461;NaN;101.284103393555;85.8127288818359;NaN	1	-0.012	0.167	0.257	-0.081	-0.074	-0.265	0.187	0.053	0.012	-0.036	0.107	-0.041	-0.0010092	-0.0014084	-0.0016998	-0.0007224	-0.0013255	-0.0015733	-0.00099791	-0.0011589	-0.0016164	-0.00083097	-0.00082894	-0.0015145
Feature_458	429.211	20.8405	YNYAAQK	Q07551	JD_06232014_sample1_C_msms_6316;JD_06232014_sample3_C_msms_6214;JD_06232014_sample2_B_msms_6311;JD_06232014_sample2_C_msms_6034;JD_06232014_sample1_B_msms_6341;JD_06232014_sample3_B_msms_6447;JD_06232014_sample4_B_msms_6390;JD_06232014_sample2_A_msms_6303;JD_06232014_sample1_A_msms_6321;JD_06232014_sample3_A_msms_6417;JD_06232014_sample4_A_msms_6338	429.21	429.212	19.8405	21.8405	398385,398367,398389,398379,398391,398384,398377,398386,398393,398381,398382,398375	12	856.407	2	44.3115	12		0.465717	20.837;20.857;20.91;20.88;20.793;20.546;21.062;20.822;20.776;20.858;20.844;20.703	429.210918905236;429.210718371063;429.210487711549;429.211057947998;429.210909336111;429.210635719838;429.210949750813;429.210597478128;429.210497432006;429.210841569726;429.210864871804;429.210339787972	48.1150588989258;48.1150588989258;41.1216201782227;50.3065605163574;54.056209564209;40.4485816955566;40.4485816955566;38.151180267334;44.4201011657715;41.1216201782227;41.1216201782227;NaN	1	-0.0035	0.0165	0.0695	0.0395	-0.0475	-0.2945	0.2215	-0.0185	-0.0645	0.0175	0.0035	-0.1375	-0.00096704	-0.0017201	-0.0015625	-0.00079481	-0.0014792	-0.0016364	-0.00050416	-0.0010083	-0.0016722	-0.00074157	-0.00084364	-0.0015562
Feature_459	665.822	57.647	YNWICNPVHK	P54780	JD_06232014_sample1_B_msms_24868;JD_06232014_sample4_B_msms_25130	665.821	665.823	56.647	58.647	1222865,1222867,1222861,1222870,1222864,1222863,1222868,1222862,1222858,1222859	10	1329.63	2	61.8122	10		0.48671	NA;57.777;57.727;57.723;57.456;57.29;57.934;57.647;NA;57.533;57.838;57.45	NA;665.819225410222;665.816728971388;665.816414275624;665.816597117835;665.816410228604;665.8153311376;665.815642750421;NA;665.810548614688;665.820452804621;665.816233140795	NA;61.1613693237305;NaN;NaN;NaN;NaN;NaN;NaN;NA;NaN;62.4631004333496;NaN	1	0.0223664	0.13	0.08	0.076	-0.191	-0.357	0.287	0	-0.153088	-0.114	0.191	-0.197	-0.00159177	-0.0019862	-0.0016927	-0.0015026	-0.0018013	-0.0020682	-0.00147535	-0.0013064	-0.00176305	-0.0013089	-0.0012052	-0.0020775
Feature_460	444.545	59.538	YNWICDPVHK	P05748	JD_06232014_sample4_A_msms_25818;JD_06232014_sample4_C_msms_25630;JD_06232014_sample2_A_msms_25763;JD_06232014_sample4_B_msms_25977;JD_06232014_sample3_B_msms_26028;JD_06232014_sample2_B_msms_25762;JD_06232014_sample3_A_msms_26065;JD_06232014_sample1_A_msms_25791;JD_06232014_sample3_C_msms_25429;JD_06232014_sample1_C_msms_25827;JD_06232014_sample2_C_msms_25503	444.544	444.546	58.538	60.538	457448,457446,457449,457455,457458,457457,457456,457447,457450,457453,457451,457454	12	1330.61	3	80.1097	12		0.606383	59.612;59.526;59.606;59.705;59.427;59.243;60.051;59.691;59.361;59.531;59.545;59.391	444.544831351827;444.544787658361;444.544830846906;444.544794126415;444.544896966333;444.544863744339;444.544776202838;444.544904609123;444.544877137522;444.544782430025;444.544888300573;444.544707901526	78.9316329956055;NaN;92.5384826660156;85.354606628418;75.6522369384766;85.354606628418;74.8410873413086;84.8172912597656;85.354606628418;57.7850112915039;83.4375686645508;77.1398468017578	2	0.074	-0.012	0.068	0.167	-0.111	-0.295	0.513	0.153	-0.177	-0.007	0.007	-0.147	-0.0012375	-0.0014716	-0.001677	-0.0011707	-0.0015515	-0.0017099	-0.001017	-0.0014726	-0.0016079	-0.00096428	-0.0011708	-0.001578
Feature_461	666.314	59.515	YNWICDPVHK	P05748	JD_06232014_sample4_A_msms_25827;JD_06232014_sample2_A_msms_25784;JD_06232014_sample3_B_msms_26038;JD_06232014_sample2_B_msms_25772;JD_06232014_sample3_A_msms_26068;JD_06232014_sample4_C_msms_25631;JD_06232014_sample2_C_msms_25505;JD_06232014_sample3_C_msms_25431;JD_06232014_sample1_C_msms_25837	666.313	666.315	58.515	60.515	1223870,1223874,1223876,1223872,1223863,1223873,1223880,1223867,1223865,1223871,1223875	11	1330.61	2	129.04	10		0.48592	NA;59.509;59.617;59.704;59.427;59.237;60.051;59.659;59.364;59.521;59.535;59.381	NA;666.313977242145;666.314464729548;666.314332035105;666.314293285958;666.31412005276;666.314349152862;666.314282655097;666.314274202108;666.314168936381;666.314255553346;666.31412848863	NA;NaN;126.387397766113;131.115798950195;140.169494628906;121.502197265625;112.357299804688;134.56559753418;120.763298034668;131.5166015625;NaN;142.981903076172	2	0.0217697	-0.006	0.102	0.189	-0.088	-0.278	0.536	0.144	-0.151	0.006	0.02	-0.134	-0.0021264	-0.0024216	-0.0026677	-0.0019721	-0.0025366	-0.0026895	-0.0017648	-0.0023128	-0.0025593	-0.0017667	-0.0019569	-0.0026328
Feature_462	593.313	77.9035	YNVTGNDLLISYHIR	P38115	JD_06232014_sample3_C_msms_35444;JD_06232014_sample3_A_msms_36072;JD_06232014_sample3_B_msms_35939;JD_06232014_sample4_B_msms_35982;JD_06232014_sample4_A_msms_35849;JD_06232014_sample1_A_msms_35776;JD_06232014_sample2_B_msms_35772;JD_06232014_sample2_A_msms_35781;JD_06232014_sample1_B_msms_35754;JD_06232014_sample2_C_msms_35556;JD_06232014_sample4_C_msms_35629;JD_06232014_sample1_C_msms_35833	593.312	593.314	76.9035	78.9035	1006814,1006816,1006810,1006820,1006823,1006822,1006806,1006804,1006818,1006811,1006815,1006808	12	1776.92	3	53.0341	12		0.4073	77.952;77.865;78.018;78.176;77.781;77.755;78.447;77.848;77.824;77.942;77.943;77.791	593.312870555824;593.312423841921;593.312471076507;593.313268134914;593.313268955058;593.313498381291;593.312627691988;593.313630485374;593.312687784731;593.312886174957;593.312948889716;593.313293107089	54.8117713928223;59.6726417541504;36.5965881347656;24.8813400268555;77.1001586914063;57.2883605957031;39.5168495178223;59.6726417541504;43.5923385620117;62.0552291870117;55.7548484802246;65.4670028686523	1	0.0485	-0.0385	0.1145	0.2725	-0.1225	-0.1485	0.5435	-0.0555	-0.0795	0.0385	0.0395	-0.1125	-0.0012402	-0.0015341	-0.0013925	-0.0010703	-0.0015606	-0.0015648	-0.0011871	-0.00099672	-0.0015219	-0.0011906	-0.0010637	-0.0015028
Feature_463	524.793	59.78	YNVSIISPR	P32340	JD_06232014_sample1_B_msms_25919;JD_06232014_sample3_B_msms_26197;JD_06232014_sample4_A_msms_25943;JD_06232014_sample2_A_msms_25888;JD_06232014_sample3_A_msms_26092;JD_06232014_sample2_B_msms_25935;JD_06232014_sample1_C_msms_25987;JD_06232014_sample4_B_msms_26139;JD_06232014_sample4_C_msms_25797	524.792	524.794	58.78	60.78	768604,768600,768611,768609,768610,768605,768637,768607,768603,768638,768662	11	1047.57	2	47.8801	11		0.497267	59.859;59.81;59.87;59.766;59.705;59.511;60.01;59.853;NA;59.665;59.78;59.613	524.792885957359;524.792734549342;524.792567042062;524.792771406841;524.792620717176;524.792663474011;524.792941908187;524.792528825171;NA;524.792782791048;524.792933314026;524.793328870921	NaN;50.1944694519043;53.5968704223633;53.5968704223633;48.2839584350586;NaN;39.6247215270996;38.7140808105469;NA;60.0640411376953;55.2486114501953;31.5968608856201	1	0.079	0.03	0.09	-0.014	-0.075	-0.269	0.23	0.073	-0.149435	-0.115	0	-0.167	-0.0015596	-0.0016954	-0.0018177	-0.001689	-0.0017102	-0.0019331	-0.0012831	-0.0016649	-0.00172457	-0.001377	-0.0013407	-0.0018308
Feature_464	636.317	57.012	YNVQQLYESK	P53072	JD_06232014_sample1_B_msms_24430;JD_06232014_sample2_B_msms_24422;JD_06232014_sample4_B_msms_24669;JD_06232014_sample3_B_msms_24679;JD_06232014_sample2_A_msms_24374;JD_06232014_sample2_C_msms_24147;JD_06232014_sample3_C_msms_24096;JD_06232014_sample1_A_msms_24460;JD_06232014_sample3_A_msms_24546;JD_06232014_sample4_A_msms_24477;JD_06232014_sample1_C_msms_24518;JD_06232014_sample4_C_msms_24297	636.316	636.318	56.012	58.012	1142675,1142674,1142671,1142663,1142667,1142665,1142678,1142672,1142653,1142669,1142655,1142666	12	1270.62	2	133.542	12		0.506317	57.071;57.028;57.168;56.996;56.893;56.697;57.155;57.103;56.879;56.906;57.051;56.919	636.31711022703;636.318070332167;636.318080631177;636.316871105399;636.317965955999;636.317928797708;636.316757043804;636.317754437226;636.317876632622;636.317231331648;636.3177307144;636.317652163116	131.818695068359;121.898597717285;136.95849609375;157.777297973633;134.56559753418;128.810699462891;143.397506713867;121.898597717285;115.573799133301;157.137496948242;153.102005004883;99.5680618286133	1	0.059	0.016	0.156	-0.016	-0.119	-0.315	0.143	0.091	-0.133	-0.106	0.039	-0.093	-0.0010951	-0.0017679	-0.0015318	-0.0011332	-0.0017241	-0.0016481	-0.00083801	-0.0013115	-0.0016042	-0.0011389	-0.0012212	-0.0017313
Feature_465	448.747	53.13	YNVPIYK	Q07657	JD_06232014_sample4_A_msms_22365;JD_06232014_sample4_B_msms_22511;JD_06232014_sample3_A_msms_22503;JD_06232014_sample4_C_msms_22163;JD_06232014_sample3_C_msms_21978;JD_06232014_sample2_A_msms_22275;JD_06232014_sample3_B_msms_22528;JD_06232014_sample1_C_msms_22367;JD_06232014_sample2_C_msms_22045	448.746	448.748	52.13	54.13	475478,475466,475433,475477,475479,475445,475434,475432,475497,475409,475451,475446	12	895.48	2	53.2823	12		0.788167	53.13;53.154;53.247;53.169;53.053;52.864;53.425;53.227;53.005;53.109;53.16;52.943	448.747394787126;448.747049195557;448.747504333934;448.747716226751;448.747615907753;448.747318508902;448.747557236282;448.74754987842;448.747363935087;448.747284919863;448.747206454254;448.747217617876	NaN;NaN;61.560848236084;47.848560333252;NaN;36.9883613586426;60.7878494262695;49.0582008361816;53.5542907714844;61.560848236084;66.087043762207;42.0945701599121	1	0	0.024	0.117	0.039	-0.077	-0.266	0.295	0.097	-0.125	-0.021	0.03	-0.187	-0.00082063	-0.0011423	-0.0011721	-0.00099514	-0.0013834	-0.001078	-0.00087685	-0.00087256	-0.0011178	-0.00078674	-0.0006525	-0.0012967
Feature_466	834.884	57.714	YNVLTSEEDDNEIK	P39526	JD_06232014_sample1_B_msms_24846;JD_06232014_sample4_B_msms_25080	834.883	834.885	56.714	58.714	1562397,1562389,1562398,1562402,1562403,1562391,1562404,1562400,1562399,1562401,1562396	11	1667.75	2	47.7094	11		0.38539	NA;57.714;57.791;57.807;57.573;57.426;58.02;57.754;57.549;57.64;57.731;57.534	NA;834.883803273128;834.883243358898;834.883215391589;834.881573861261;834.882475657459;834.88254381153;834.881892228138;834.88164939522;834.884205785287;834.882944321044;834.881441971411	NA;67.1360092163086;NaN;NaN;NaN;NaN;NaN;NaN;NaN;NaN;28.2827491760254;NaN	1	0.0222822	0	0.077	0.093	-0.141	-0.288	0.306	0.04	-0.165	-0.074	0.017	-0.18	-0.0022271	-0.0028174	-0.0023238	-0.0019014	-0.0023945	-0.0027105	-0.0015597	-0.0016179	-0.0021234	-0.0014969	-0.0016093	-0.0023396
Feature_467	563.27	54.252	YNVFNDTPR	P39685	JD_06232014_sample2_B_msms_22930;JD_06232014_sample1_B_msms_22888;JD_06232014_sample2_A_msms_22964;JD_06232014_sample3_B_msms_23182;JD_06232014_sample1_C_msms_22990	563.269	563.271	53.252	55.252	905507,905504,905509,905506,905508,905512,905513,905505,905510,905511	10	1124.53	2	44.4678	10		0.52614	54.276;54.228;54.384;54.435;54.111;53.859;54.544;54.286;54.026;54.121;NA;NA	563.266935987106;563.269801217815;563.269984777885;563.26949572805;563.269663910153;563.270018465754;563.270173311985;563.269491453864;563.269989267417;563.269139554835;NA;NA	NaN;34.692;39.937;58.699;38.714;NaN;NaN;50.297;NaN;NaN;NA;NA	1	0.024	-0.024	0.132	0.183	-0.141	-0.393	0.292	0.034	-0.226	-0.131	-0.000417986	-0.179927	-0.0011142	-0.0016008	-0.0014496	-0.0010292	-0.0016092	-0.0015915	-0.00066305	-0.0012602	-0.0014233	-0.00072784	-0.00105516	-0.00193275
Feature_468	585.309	85.363	YNVFINFPR	P06105	JD_06232014_sample2_B_msms_39778;JD_06232014_sample1_B_msms_39755;JD_06232014_sample3_B_msms_39988;JD_06232014_sample1_A_msms_39762;JD_06232014_sample3_C_msms_39334;JD_06232014_sample2_C_msms_39508;JD_06232014_sample4_A_msms_39733;JD_06232014_sample4_B_msms_39871;JD_06232014_sample2_A_msms_39746;JD_06232014_sample3_A_msms_40049	585.308	585.31	84.363	86.363	979211,979200,979216,979204,979208,979201,979212,979199,979213,979206,979203,979205	12	1168.6	2	120.534	12		0.693233	85.381;85.399;85.488;85.553;85.345;85.201;85.925;85.491;85.156;85.249;85.255;85.199	585.308721683985;585.308859908202;585.308516051073;585.308633001556;585.308818237767;585.308756609077;585.308670803603;585.308627904758;585.3086198436;585.308774905524;585.308635595965;585.308784857574	125.314399719238;112.41089630127;NaN;115.494003295898;136.268096923828;148.986801147461;115.494003295898;122.187301635742;136.752700805664;90.7088012695313;101.721397399902;NaN	1	0.018	0.036	0.125	0.19	-0.018	-0.162	0.562	0.128	-0.207	-0.114	-0.108	-0.164	-0.0011725	-0.0015277	-0.0012823	-0.00098436	-0.0017171	-0.001512	-0.0010801	-0.0010344	-0.0013737	-0.0009295	-0.00088388	-0.0015428
Feature_469	970.493	79.057	YNTSNQTLFLETGNLPK	P25386	JD_06232014_sample2_B_msms_36459;JD_06232014_sample1_B_msms_36380;JD_06232014_sample3_B_msms_36605;JD_06232014_sample1_A_msms_36390;JD_06232014_sample2_A_msms_36411;JD_06232014_sample3_C_msms_36082;JD_06232014_sample2_C_msms_36204;JD_06232014_sample4_A_msms_36438;JD_06232014_sample4_C_msms_36271;JD_06232014_sample4_B_msms_36609;JD_06232014_sample3_A_msms_36654;JD_06232014_sample1_C_msms_36505	970.492	970.494	78.057	80.057	1690655,1690657,1690658,1690656,1690654,1690665,1690664,1690660,1690659,1690663,1690662,1690661	12	1938.97	2	40.4108	12		0.447617	79.036;79.063;79.241;79.233;79.09;78.935;79.549;79.097;78.998;79.037;79.051;79.009	970.49238097424;970.493394725674;970.493056431982;970.49088426271;970.492238488337;970.492869357784;970.494009730365;970.493063091687;970.495968854564;970.494106794291;970.493291662797;970.49207459456	44.3906593322754;28.1658096313477;32.8581504821777;44.3906593322754;69.9789733886719;59.7277183532715;38.7773094177246;32.8581504821777;27.713809967041;32.8581504821777;33.8723411560059;39.3381690979004	1	-0.021	0.006	0.184	0.176	0.033	-0.122	0.492	0.04	-0.059	-0.02	-0.006	-0.048	-0.001687	-0.0024525	-0.0027807	-0.0017577	-0.0022163	-0.0022218	-0.0019587	-0.0018807	-0.0025471	-0.0020458	-0.0020957	-0.0027957
Feature_470	634.343	83.227	YNTNFNLLLR	P38688	JD_06232014_sample3_B_msms_38966;JD_06232014_sample2_B_msms_38792;JD_06232014_sample3_C_msms_38392;JD_06232014_sample1_A_msms_38760;JD_06232014_sample3_A_msms_39060;JD_06232014_sample4_A_msms_38622;JD_06232014_sample2_A_msms_38750	634.342	634.344	82.227	84.227	1137261,1137262,1137267,1137260,1137259,1137256,1137257,1137255,1137254	9	1266.67	2	58.1298	9		0.44869	83.319;NA;NA;83.488;83.227;83.08;83.853;83.362;83.089;83.143;NA;83.097	634.343621807924;NA;NA;634.343753841084;634.343530819953;634.343765409851;634.343580024283;634.34371062068;634.34378379453;634.343833834642;NA;634.343499371507	38.7140808105469;NA;NA;49.3;74.8410873413086;NaN;47.843879699707;96.3418731689453;57.5317497253418;42.336;NA;NaN	1	0.092	-0.0101117	0.142141	0.261	0	-0.147	0.626	0.135	-0.138	-0.084	-0.037769	-0.13	-0.00097802	-0.00159244	-0.00170732	-0.00078385	-0.0015615	-0.001305	-0.0010484	-0.0012358	-0.0015283	-0.001306	-0.00157431	-0.0020022
Feature_471	490.264	33.396	YNTLQNVK	Q06704	JD_06232014_sample1_B_msms_12060;JD_06232014_sample2_C_msms_11741;JD_06232014_sample2_B_msms_12021;JD_06232014_sample3_B_msms_12246;JD_06232014_sample1_A_msms_12067;JD_06232014_sample4_C_msms_11889;JD_06232014_sample1_C_msms_12071;JD_06232014_sample3_A_msms_12157;JD_06232014_sample4_A_msms_12030	490.263	490.265	32.396	34.396	637196,637186,637189,637188,637195,637191,637185,637193,637187,637190,637192,637194	12	978.513	2	64.8937	12		0.38539	33.518;33.535;33.582;33.558;33.319;33.146;33.666;33.442;33.311;33.35;33.329;33.223	490.263934926217;490.264208372131;490.264142820418;490.263521637583;490.264143218723;490.264051678501;490.263834779258;490.264075584757;490.263954435049;490.26396499763;490.263956313291;490.264209218267	76.478;87.181;79.713;NaN;73.665;69.825;40.882;58.981;NaN;45.972;NaN;51.346	1	0.122	0.139	0.186	0.162	-0.077	-0.25	0.27	0.046	-0.085	-0.046	-0.067	-0.173	-0.00093643	-0.0014205	-0.0013156	-0.00038676	-0.001346	-0.0011816	-0.0010251	-0.001002	-0.0011928	-0.00079696	-0.0010381	-0.0016701
Feature_472	511.767	43.757	YNTIQDIR	P38122	JD_06232014_sample1_C_msms_17406;JD_06232014_sample2_B_msms_17308;JD_06232014_sample4_C_msms_17152;JD_06232014_sample3_B_msms_17579;JD_06232014_sample2_C_msms_17018;JD_06232014_sample1_A_msms_17362;JD_06232014_sample3_C_msms_16990;JD_06232014_sample1_B_msms_17347	511.766	511.768	42.757	44.757	719408,719402,719400,719380,719394,719395,719383,719406,719404,719396,719393	11	1021.52	2	77.8921	11		1	43.763;43.792;43.838;43.757;43.545;43.358;43.805;43.769;43.536;NA;43.687;43.534	511.767118050607;NaN;511.767369606681;511.766973891539;511.766985113534;511.767077549741;511.766982250822;511.766909163796;511.767193427961;NA;511.767175532243;511.767094792436	56.9157295227051;86.67;85.6757278442383;NaN;78.1127395629883;78.1127395629883;NaN;66.298713684082;85.6757278442383;NA;NaN;85.6757278442383	1	0.006	0.035	0.081	0	-0.212	-0.399	0.048	0.012	-0.221	-0.0484968	-0.07	-0.223	-0.0012493	-0.00160171	-0.0017286	-0.0010402	-0.0014407	-0.0017974	-0.0010066	-0.00094251	-0.0014692	-0.000663192	-0.0010831	-0.0018504
Feature_473	667.341	54.4955	YNSVEIQEVPR	P32349	JD_06232014_sample1_B_msms_23124;JD_06232014_sample4_B_msms_23347;JD_06232014_sample1_C_msms_23229;JD_06232014_sample1_A_msms_23141;JD_06232014_sample4_C_msms_23003;JD_06232014_sample3_C_msms_22863	667.34	667.342	53.4955	55.4955	1228290,1228293,1228291,1228294,1228289,1228326,1228292	7	1332.67	2	50.771	7		1	54.49;54.539;54.717;NA;NA;NA;NA;NA;54.501;54.311;54.482;54.463	667.34179692637;667.342746176498;667.343450559337;NA;NA;NA;NA;NA;NaN;667.342148408339;667.341789700933;667.34377205578	36.236;47.712;54.343;NA;NA;NA;NA;NA;47.039;NaN;63.091;56.2048301696777	1	-0.0055	0.0435	0.2215	0.103653	-0.160334	-0.272941	0.329688	0.0659087	0.0055	-0.1845	-0.0135	-0.0325	-0.0019617	-0.002197	-0.0022304	-0.00161457	-0.00206292	-0.00199713	-0.00125744	-0.00179186	-0.00173224	-0.0014774	-0.0016348	-0.0023302
Feature_474	739.403	96.465	YNSTLPLAQNVSLTEPILSR	P29469	JD_06232014_sample2_A_msms_45899;JD_06232014_sample3_B_msms_45992;JD_06232014_sample1_B_msms_45797;JD_06232014_sample4_A_msms_45928;JD_06232014_sample2_B_msms_45806;JD_06232014_sample3_C_msms_45425	739.402	739.404	95.465	97.465	1396094,1396092,1396105,1396104,1396098,1396095,1396102,1396099,1396096	9	2215.19	3	13.2081	7		0.4494	96.683;96.465;NA;96.865;96.316;96.285;NA;96.426;96.319;96.62;96.453;NA	739.403257360986;739.402519247935;NA;739.401539995002;739.401854268385;739.402233862979;NA;739.402173487795;739.403856924514;739.404007376307;739.403534270625;NA	NaN;7.58243417739868;NA;22.2400302886963;NaN;NaN;NA;7.75158500671387;14.3613796234131;14.1051197052002;NaN;NA	2	0.218	0	0.0676625	0.4	-0.149	-0.18	0.755524	-0.039	-0.146	0.155	-0.012	-0.163528	-0.0012573	-0.002181	-0.00200986	-0.00083031	-0.0017438	-0.0021712	-0.0010138	-0.0014155	-0.0017251	-0.0010948	-0.0011517	-0.0018589
Feature_475	1108.6	96.444	YNSTLPLAQNVSLTEPILSR	P29469	JD_06232014_sample3_B_msms_45963;JD_06232014_sample3_C_msms_45395;JD_06232014_sample4_C_msms_45603;JD_06232014_sample2_B_msms_45747;JD_06232014_sample1_B_msms_45726;JD_06232014_sample3_A_msms_46132;JD_06232014_sample4_A_msms_45895;JD_06232014_sample4_B_msms_45973;JD_06232014_sample1_C_msms_45811	1108.6	1108.6	95.444	97.444	1750417,1750410,1750414,1750416,1750411,1750420,1750409,1750418,1750413,1750415,1750412	11	2215.18	2	30.0004	11		0.38539	96.562;96.444;96.529;NA;96.313;96.3;97.144;96.424;96.289;96.579;96.462;96.273	1108.60044942222;1108.60085144577;1108.60060875716;NA;1108.60006834223;1108.60055422123;1108.59948532234;1108.60056936947;1108.6001851524;1108.59950398515;1108.60027682037;1108.60008054006	NaN;17.7200298309326;37.3995895385742;NA;27.5231304168701;NaN;18.0153198242188;61.9415397644043;37.8841400146484;14.1051197052002;18.0153198242188;37.3995895385742	2	0.118	0	0.085	0.410606	-0.131	-0.144	0.7	-0.02	-0.155	0.135	0.018	-0.171	-0.0018625	-0.0032624	-0.0028556	-0.0013009	-0.0027523	-0.0034509	-0.0017095	-0.0022243	-0.0027008	-0.0016847	-0.0018012	-0.0029254
Feature_476	620.85	81.328	YNSIYQVLIK	P34241	JD_06232014_sample1_B_msms_37642;JD_06232014_sample3_A_msms_37920	620.849	620.851	80.328	82.328	1097412,1097402,1097396,1097400,1097397,1097399,1097405,1097398,1097404,1097395,1097403,1097401	12	1239.69	2	43.4392	12		0.42815	81.317;81.342;81.531;81.529;81.316;81.215;81.877;81.42;81.246;81.284;81.339;81.29	620.850239788223;620.850382112171;620.850344985088;620.849882944316;620.850421926806;620.850470105224;620.84955994636;620.850217808024;620.850211387821;620.850013432041;620.852317986023;620.850456114665	NaN;50.1944694519043;NaN;NaN;NaN;NaN;36.684;NaN;NaN;NaN;NaN;NaN	1	-0.011	0.014	0.203	0.201	-0.012	-0.113	0.549	0.092	-0.082	-0.044	0.011	-0.038	-0.00081312	-0.0014429	-0.0010695	-0.0007695	-0.0016049	-0.0014488	-0.0010254	-0.00081627	-0.0013286	-0.00091985	-0.00092942	-0.0015863
Feature_477	628.964	66.6295	YNSDPYQLEQSLYHK	P53090	JD_06232014_sample2_B_msms_29676;JD_06232014_sample1_B_msms_29662;JD_06232014_sample1_A_msms_29702;JD_06232014_sample4_B_msms_29902;JD_06232014_sample3_B_msms_29853;JD_06232014_sample2_C_msms_29415;JD_06232014_sample3_C_msms_29300;JD_06232014_sample4_A_msms_29716;JD_06232014_sample4_C_msms_29510;JD_06232014_sample3_A_msms_29933;JD_06232014_sample2_A_msms_29667;JD_06232014_sample1_C_msms_29736	628.963	628.965	65.6295	67.6295	1121357,1121368,1121364,1121367,1121358,1121360,1121363,1121366,1121359,1121362,1121361,1121365	12	1883.87	3	166.304	12		0.649333	66.642;66.633;66.718;66.755;66.505;66.443;67.074;66.514;66.541;66.626;66.712;66.562	628.964235445839;628.964317137173;628.964133381146;628.964116173828;628.963939555063;628.964096068512;628.963849705073;628.964001258327;628.964160772412;628.963861064714;628.963902263921;628.964065383356	194.229293823242;171.809997558594;143.054794311523;176.556304931641;176.556304931641;151.222702026367;169.295806884766;190.059097290039;110.347198486328;192.538192749023;162.16340637207;157.819396972656	2	0.0125	0.0035	0.0885	0.1255	-0.1245	-0.1865	0.4445	-0.1155	-0.0885	-0.0035	0.0825	-0.0675	-0.0011679	-0.0016229	-0.0015442	-0.00095485	-0.0013529	-0.0015814	-0.0012988	-0.0011771	-0.0016115	-0.00078386	-0.0010613	-0.0014245
Feature_478	942.941	66.629	YNSDPYQLEQSLYHK	P53090	JD_06232014_sample2_B_msms_29632;JD_06232014_sample1_B_msms_29619;JD_06232014_sample4_C_msms_29586;JD_06232014_sample2_C_msms_29487;JD_06232014_sample1_A_msms_29725;JD_06232014_sample4_B_msms_29867;JD_06232014_sample3_C_msms_29328;JD_06232014_sample3_B_msms_29793;JD_06232014_sample1_C_msms_29747;JD_06232014_sample3_A_msms_29967;JD_06232014_sample4_A_msms_29727;JD_06232014_sample2_A_msms_29628	942.94	942.942	65.629	67.629	1671866,1671858,1671857,1671870,1671869,1671856,1671871,1671868,1671867,1671873,1671855,1671872	12	1883.87	2	98.2434	12		0.5077	66.642;66.655;66.726;66.727;66.505;66.444;67.06;66.51;66.498;66.616;66.712;66.562	942.941224144483;942.941248106283;942.942449058389;942.943620630374;942.942141816609;942.942506377311;942.943169053516;942.940951962009;942.941215259702;942.941716477175;942.942048026172;942.942169921957	124.62020111084;53.9811897277832;125.726997375488;115.681701660156;48.4048194885254;97.4498825073242;66.3869323730469;97.4498825073242;130.268493652344;136.81379699707;74.7892379760742;107.347702026367	2	0.013	0.026	0.097	0.098	-0.124	-0.185	0.431	-0.119	-0.131	-0.013	0.083	-0.067	-0.0024432	-0.0029507	-0.0027888	-0.002224	-0.0024706	-0.0029082	-0.0026328	-0.0021197	-0.0029747	-0.0017012	-0.0018108	-0.002742
Feature_479	815.944	82.437	YNSDILLINPNLNK	P31755	JD_06232014_sample2_B_msms_38254;JD_06232014_sample1_B_msms_38206;JD_06232014_sample4_B_msms_38373;JD_06232014_sample4_A_msms_38227;JD_06232014_sample3_B_msms_38429;JD_06232014_sample1_A_msms_38219;JD_06232014_sample1_C_msms_38285;JD_06232014_sample4_C_msms_38012;JD_06232014_sample3_C_msms_37885;JD_06232014_sample3_A_msms_38549;JD_06232014_sample2_A_msms_38221;JD_06232014_sample2_C_msms_37997	815.943	815.945	81.437	83.437	1533973,1533977,1533969,1533968,1533974,1533979,1533971,1533970,1533975,1533978,1533972,1533967	12	1629.87	2	86.8424	12		0.916967	82.504;82.463;82.628;82.672;82.411;82.285;83.069;82.499;82.352;82.361;82.321;82.237	815.945318977821;815.945193598418;815.944617233432;815.944994414567;815.944944558197;815.943642926694;815.944745447788;815.945136780189;815.944974899556;815.944603935973;815.944737936294;815.943804516887	89.4599990844727;129.368194580078;105.951103210449;41.6208992004395;97.2727966308594;80.9595184326172;74.1329193115234;91.6202926635742;70.888542175293;76.357177734375;98.9420928955078;85.5355529785156	1	0.067	0.026	0.191	0.235	-0.026	-0.152	0.632	0.062	-0.085	-0.076	-0.116	-0.2	-0.0018924	-0.0026737	-0.0026188	-0.0014892	-0.0028441	-0.0022945	-0.001893	-0.0018364	-0.0025955	-0.0015788	-0.0017122	-0.0024729
Feature_480	975.436	90.562	YNSDDFDTEFREPDMPTFVPSSSLK	P06103	JD_06232014_sample3_B_msms_42760;JD_06232014_sample3_C_msms_42216;JD_06232014_sample4_B_msms_42746;JD_06232014_sample4_C_msms_42450;JD_06232014_sample2_B_msms_42543;42517;JD_06232014_sample1_A_msms_42572;JD_06232014_sample1_B_msms_42554;JD_06232014_sample2_C_msms_42304;JD_06232014_sample3_A_msms_42899;JD_06232014_sample4_A_msms_42679;JD_06232014_sample1_C_msms_42704;42595;JD_06232014_sample2_A_msms_42604	975.435	975.437	89.562	91.562	1694011,1694015,1694019,1694022,1694014,1694012,1694013,1694021,1694016,1694017,1694018,1694020	12	2923.29	3	68.7831	12		0.388183	90.599;90.526;90.653;90.791;90.387;90.342;91.143;90.583;90.395;90.619;90.541;90.488	975.436480151671;975.436086393459;975.436348122807;975.436996662332;975.436388036858;975.437009336071;975.436469962247;975.436237327554;975.436459906881;975.436866363881;975.436561894765;975.436711161548	45.6789283752441;82.3016967773438;57.2379188537598;35.2461700439453;81.9736480712891;48.0769805908203;44.682559967041;78.6451263427734;89.2720718383789;67.6552581787109;78.7583770751953;115.86799621582	1	0.037	-0.036	0.091	0.229	-0.175	-0.22	0.581	0.021	-0.167	0.057	-0.021	-0.074	-0.0030698	-0.0037779	-0.0043384	-0.0034772	-0.0046816	-0.0044924	-0.0035223	-0.0036938	-0.0043481	-0.0034604	-0.0036962	-0.0045318
Feature_481	857.398	87.7945	YNSDAQTYVLESTLEGHSDWVR	Q04491	JD_06232014_sample3_B_msms_41343;JD_06232014_sample1_A_msms_41158;JD_06232014_sample3_C_msms_40762;JD_06232014_sample3_A_msms_41314;JD_06232014_sample1_B_msms_41116;JD_06232014_sample2_B_msms_41077;JD_06232014_sample4_B_msms_41194;JD_06232014_sample2_A_msms_41016;JD_06232014_sample1_C_msms_41217;JD_06232014_sample2_C_msms_40911;JD_06232014_sample4_C_msms_41010;JD_06232014_sample4_A_msms_41064	857.397	857.399	86.7945	88.7945	1589258,1589257,1589253,1589260,1589261,1589259,1589256,1589263,1589250,1589254,1589251,1589262	12	2569.17	3	47.1059	12		0.573533	87.877;87.821;87.991;87.841;87.693;87.719;88.232;87.916;87.653;87.704;87.64;87.768	857.39840632934;857.398073957081;857.39763226554;857.398954475967;857.398294210045;857.398445900458;857.398197114965;857.398310854013;857.398270560705;857.39868963269;857.398166606743;857.39791622941	70.4517211914063;37.3727912902832;50.7521209716797;46.4150581359863;51.5676193237305;36.6633110046387;24.901330947876;48.597240447998;87.318977355957;24.901330947876;29.4470291137695;56.8824882507324	1	0.0825	0.0265	0.1965	0.0465	-0.1015	-0.0755	0.4375	0.1215	-0.1415	-0.0905	-0.1545	-0.0265	-0.0026287	-0.00271	-0.0024664	-0.0019174	-0.002889	-0.002165	-0.0015836	-0.0026183	-0.002367	-0.002107	-0.0021164	-0.0026308
Feature_482	934.465	108.742	YNQVSSLGAVLDMVTDR	P06197	JD_06232014_sample3_C_msms_51957;JD_06232014_sample1_A_msms_52394;52329;JD_06232014_sample3_B_msms_52511;JD_06232014_sample3_A_msms_52805;52796;JD_06232014_sample4_B_msms_52537;JD_06232014_sample1_C_msms_52258;JD_06232014_sample4_A_msms_52499;52467;JD_06232014_sample1_B_msms_52295	934.464	934.466	107.742	109.742	1665365,1665374,1665357,1665353,1665361,1665369,1665360,1665370,1665362,1665367,1665359,1665371	12	1866.91	2	41.4361	12		0.53765	108.863;108.701;108.837;109.24;108.65;108.59;109.65;108.704;108.575;108.916;108.78;108.67	934.465359130332;934.465629030573;934.465832974729;934.465284884242;934.466175974187;934.465547992816;934.464286338019;934.464730230466;934.465804120885;934.46566669021;934.465163523968;934.46595994305	58.6928405761719;49.5369300842285;31.8831806182861;NaN;NaN;NaN;47.0818214416504;52.8138389587402;31.8831806182861;31.8831806182861;27.713809967041;NaN	1	0.121	-0.041	0.095	0.498	-0.092	-0.152	0.908	-0.038	-0.167	0.174	0.038	-0.072	-0.0025746	-0.0026388	-0.003186	-0.0024112	-0.0031963	-0.0030306	-0.0015559	-0.0012953	-0.0023101	-0.0022552	-0.0018084	-0.0026244
Feature_483	956.476	95.013	YNQTLQWLASGLSDSTK	Q04264	JD_06232014_sample1_B_msms_44986;JD_06232014_sample3_C_msms_44720;JD_06232014_sample2_A_msms_45042	956.475	956.477	94.013	96.013	1681169,1681171,1681170,1681181,1681183,1681172,1681167,1681166,1681165,1681173,1681179,1681168	12	1910.94	2	22.5535	12		0.38539	95.037;94.899;95.034;95.232;94.835;94.849;95.422;95.034;94.955;94.973;95.013;94.899	956.476390056086;956.476652766301;956.47575418506;956.476311838333;956.476419716071;956.477416725057;956.476202471087;956.479022902526;956.477985201892;956.476748567262;956.476433884672;956.476973004301	NaN;17.8954906463623;NaN;22.0513000488281;NaN;NaN;NaN;NaN;27.713809967041;NaN;NaN;NaN	1	0.024	-0.114	0.021	0.219	-0.178	-0.164	0.409	0.021	-0.058	-0.04	0	-0.114	-0.002056	-0.0030014	-0.0023101	-0.0021337	-0.0022953	-0.0016309	-0.0024232	-0.0020245	-0.0019194	-0.0019205	-0.0018412	-0.002004
Feature_484	626.812	44.8485	YNQEELTTVR	P32767	JD_06232014_sample3_A_msms_18002	626.811	626.813	43.8485	45.8485	1115354,1115352,1115355,1115351,1115353,1115350	6	1251.61	2	100.88	6		0.46614	NA;44.937;NA;44.883;NA;44.627;45.035;NA;44.814;NA;NA;44.781	NA;626.811238446265;NA;626.81165671623;NA;626.810257575948;626.811982469027;NA;626.809866025138;NA;NA;626.810022716526	NA;NaN;NA;NaN;NA;NaN;100.88;NA;NaN;NA;NA;NaN	1	0.067166	0.0885	0.148381	0.0345	-0.181136	-0.2215	0.1865	0.0470445	-0.0345	-0.0454622	0.00804849	-0.0675	-0.00144983	-0.0020395	-0.00188235	-0.0010699	-0.00175201	-0.0017823	-0.0010633	-0.00139566	-0.0015037	-0.00108464	-0.00131536	-0.0019373
Feature_485	633.667	92.9885	YNPSALIEHLDVESALK	P10964	JD_06232014_sample2_B_msms_43845;JD_06232014_sample3_B_msms_44062;JD_06232014_sample2_A_msms_43940;JD_06232014_sample3_C_msms_43558;JD_06232014_sample1_B_msms_43845;JD_06232014_sample4_B_msms_44151;JD_06232014_sample1_C_msms_43978;JD_06232014_sample3_A_msms_44259;JD_06232014_sample1_A_msms_43930;JD_06232014_sample4_A_msms_44032;JD_06232014_sample4_C_msms_43743;JD_06232014_sample2_C_msms_43649	633.666	633.668	91.9885	93.9885	1135002,1134993,1134992,1134996,1134991,1134997,1134998,1134988,1134987,1134994,1134999,1134995	12	1897.98	3	45.8822	12		0.468483	93.035;92.968;93.143;93.275;92.818;92.773;93.688;92.93;92.858;93.125;93.009;92.941	633.666600983718;633.667042316009;633.667398761366;633.668102047483;633.66691003283;633.667485636639;633.666507994064;633.666844276376;633.667114868346;633.668282492494;633.666924217592;633.667782534447	74.1408462524414;28.5485191345215;29.9729804992676;77.2210693359375;55.5459289550781;42.0586891174316;39.3381690979004;50.1780700683594;39.9100189208984;39.5854797363281;34.747859954834;39.3381690979004	1	0.0465	-0.0205	0.1545	0.2865	-0.1705	-0.2155	0.6995	-0.0585	-0.1305	0.1365	0.0205	-0.0475	-0.0018061	-0.0020781	-0.0021517	-0.0017468	-0.0024537	-0.0019138	-0.0020043	-0.0019519	-0.0019359	-0.0018066	-0.0016564	-0.0019682
Feature_486	740.67	52.526	YNPDDTIAPPQDATEESQTK	Q12363	JD_06232014_sample2_A_msms_21908;JD_06232014_sample1_B_msms_21969;JD_06232014_sample3_A_msms_22083;JD_06232014_sample2_C_msms_21754;JD_06232014_sample4_B_msms_22189;JD_06232014_sample1_A_msms_21976;JD_06232014_sample3_C_msms_21682;JD_06232014_sample2_B_msms_21992;JD_06232014_sample3_B_msms_22231;JD_06232014_sample4_C_msms_21903;JD_06232014_sample1_C_msms_22081;JD_06232014_sample4_A_msms_22082	740.669	740.671	51.526	53.526	1398192,1398187,1398186,1398184,1398188,1398189,1398194,1398190,1398191,1398193,1398185,1398195	12	2218.99	3	94.6138	12		0.496067	52.523;52.507;52.648;52.575;52.403;52.34;52.702;52.588;52.42;52.595;52.529;52.5	740.670255049203;740.669960472068;740.670173689563;740.670135917778;740.670270775441;740.669159768863;740.669940661963;740.670271917248;740.670293206268;740.670351603502;740.669598821563;740.669419486072	89.8586578369141;109.770301818848;108.262603759766;109.770301818848;109.127502441406;54.6676788330078;91.5894470214844;138.233093261719;54.8256492614746;90.1637725830078;102.978302001953;76.1184234619141	2	-0.003	-0.019	0.122	0.049	-0.123	-0.186	0.176	0.062	-0.106	0.069	0.003	-0.026	-0.0019474	-0.0024845	-0.0024892	-0.0021169	-0.0026038	-0.0024057	-0.0017476	-0.001989	-0.0025514	-0.0020248	-0.002054	-0.002873
Feature_487	1110.5	52.5385	YNPDDTIAPPQDATEESQTK	Q12363	JD_06232014_sample1_B_msms_21949;JD_06232014_sample1_A_msms_21974;JD_06232014_sample4_C_msms_21886;JD_06232014_sample1_C_msms_22058;JD_06232014_sample2_B_msms_21935;JD_06232014_sample2_A_msms_21875;JD_06232014_sample3_A_msms_22060;JD_06232014_sample4_B_msms_22170;JD_06232014_sample3_B_msms_22209;JD_06232014_sample3_C_msms_21664;JD_06232014_sample4_A_msms_22061;JD_06232014_sample2_C_msms_21734	1110.5	1110.5	51.5385	53.5385	1750769,1750766,1750765,1750764,1750767,1750773,1750774,1750772,1750768,1750770,1750771,1750763	12	2218.99	2	79.6555	12		0.496317	52.537;52.508;52.629;52.579;52.41;52.356;52.692;52.6;52.393;52.556;52.54;52.509	1110.50136169403;1110.50134063862;1110.50121658133;1110.50119048252;1110.50128602858;1110.50104123535;1110.50147886771;1110.5013785987;1110.50140735392;1110.50136478867;1110.50133418566;1110.50128020724	77.6305694580078;106.38639831543;84.9462738037109;79.2926025390625;51.6110610961914;54.6676788330078;48.3544311523438;91.8890686035156;104.837196350098;104.383003234863;90.7288513183594;61.1388702392578	2	-0.0015	-0.0305	0.0905	0.0405	-0.1285	-0.1825	0.1535	0.0615	-0.1455	0.0175	0.0015	-0.0295	-0.0030694	-0.0037728	-0.0039513	-0.0031865	-0.0039973	-0.0037654	-0.0029483	-0.0030718	-0.0040128	-0.0030846	-0.0031761	-0.0043737
Feature_488	652.788	36.5605	YNNYCSNITR	P32558	JD_06232014_sample3_C_msms_13367;JD_06232014_sample2_C_msms_13344;JD_06232014_sample4_C_msms_13530	652.787	652.789	35.5605	37.5605	1187927,1187932,1187926,1187921,1187930,1187928,1187915,1187934,1187922,1187931,1187929,1187933	12	1303.56	2	64.7352	12		0.44526	36.605;36.688;36.799;36.512;36.393;36.272;36.8;36.613;36.574;36.536;36.547;36.498	652.788177204282;652.788352632453;652.788263173626;652.787955729126;652.788099110153;652.788097053282;652.788172692135;652.788339289183;652.788426484696;652.788082039291;652.788201723287;652.788315899732	NaN;NaN;NaN;NaN;NaN;39.7848091125488;NaN;NaN;77.3584136962891;NaN;NaN;77.0624237060547	1	0.0445	0.1275	0.2385	-0.0485	-0.1675	-0.2885	0.2395	0.0525	0.0135	-0.0245	-0.0135	-0.0625	-0.0015786	-0.0022638	-0.0022284	-0.0012052	-0.0018158	-0.0021959	-0.0014366	-0.0017534	-0.0022038	-0.0013695	-0.0014458	-0.0022204
Feature_489	575.791	44.297	YNNVSDPLTK	Q12496	JD_06232014_sample1_C_msms_17681;JD_06232014_sample3_C_msms_17288;JD_06232014_sample2_B_msms_17536;JD_06232014_sample1_B_msms_17602;JD_06232014_sample3_A_msms_17742;JD_06232014_sample2_A_msms_17538;JD_06232014_sample1_A_msms_17623;JD_06232014_sample4_B_msms_17796;JD_06232014_sample2_C_msms_17306;JD_06232014_sample4_C_msms_17431;JD_06232014_sample4_A_msms_17656	575.79	575.792	43.297	45.297	947903,947915,947909,947912,947907,947893,947904,947895,947888,947911,947890,947887	12	1149.57	2	72.6679	12		0.524533	44.422;44.354;44.398;44.446;44.143;43.965;44.548;44.268;44.163;44.24;44.326;44.037	575.790228330888;575.790450245623;575.790683663694;575.790471155317;575.790706859278;575.790730589881;575.790432771941;575.790428244553;575.790632877437;575.78960257078;575.789755386285;575.789995397347	74.9616470336914;91.7518997192383;75.2288589477539;76.6816177368164;77.0624237060547;84.5074234008789;84.6870269775391;NaN;67.0795364379883;45.8288993835449;67.2143096923828;54.3433418273926	1	0.125	0.057	0.101	0.149	-0.154	-0.332	0.251	-0.029	-0.134	-0.057	0.029	-0.26	-0.00084866	-0.0013844	-0.001406	-0.00091246	-0.0013299	-0.0013348	-0.00093472	-0.00069666	-0.0012051	-0.0008625	-0.0010673	-0.0019354
Feature_490	699.344	55.826	YNNLNAIYEQR	Q05580	JD_06232014_sample4_B_msms_23956;JD_06232014_sample2_B_msms_23847;JD_06232014_sample4_A_msms_23798;JD_06232014_sample1_B_msms_23826;JD_06232014_sample1_A_msms_23858;JD_06232014_sample2_A_msms_23752	699.343	699.345	54.826	56.826	1308976,1308980,1308973,1308979,1308982,1308981,1308977,1308987,1308992,1308975,1308972,1308974	12	1396.67	2	90.1444	12		0.38539	55.911;55.898;55.99;55.949;55.778;55.665;56.067;55.874;55.721;55.725;55.692;55.598	699.344623342206;699.344191340798;699.343751322379;699.345020388182;699.343579254972;699.342313556861;699.344410452091;699.344993144003;699.343289519232;699.344188468473;699.344362128885;699.34426029678	94.8196563720703;79.2301712036133;NaN;103.909400939941;74.392463684082;NaN;NaN;NaN;NaN;86.1143798828125;102.400299072266;NaN	1	0.085	0.072	0.164	0.123	-0.048	-0.161	0.241	0.048	-0.105	-0.101	-0.134	-0.228	-0.0015977	-0.0016629	-0.0020206	-0.0016807	-0.0019107	-0.0021345	-0.001563	-0.0012528	-0.001831	-0.0018368	-0.0016233	-0.0021644
Feature_491	470.221	35.85	YNNLMER	P43585	JD_06232014_sample2_B_msms_13248;JD_06232014_sample1_B_msms_13307;JD_06232014_sample1_A_msms_13299;JD_06232014_sample4_B_msms_13443;JD_06232014_sample3_B_msms_13490;JD_06232014_sample2_C_msms_12947;JD_06232014_sample1_C_msms_13361;JD_06232014_sample3_C_msms_12997;JD_06232014_sample4_C_msms_13136;JD_06232014_sample4_A_msms_13293;JD_06232014_sample2_A_msms_13259	470.22	470.222	34.85	36.85	559973,559971,559970,559951,559974,559936,559943,559952,559966,559948,559972	11	938.428	2	66.9262	11		0.54863	35.914;35.986;36.088;35.971;35.728;35.496;NA;35.927;35.798;35.804;35.85;35.729	470.220728603068;470.220399075366;470.220074563205;470.219939623617;470.220335552335;470.220444489589;NA;470.220195655209;470.220564060405;470.221139398874;470.221031977227;470.221025437685	75.213;77.923;45.972240447998;67.169;75.213;57.0474014282227;NA;77.923;47.5743103027344;72.4921569824219;72.4921569824219;67.1694107055664	1	0.064	0.136	0.238	0.121	-0.122	-0.354	0.301129	0.077	-0.052	-0.046	0	-0.121	-0.0010418	-0.0013146	-0.0014077	-0.0009685	-0.0013828	-0.0015008	-0.000971099	-0.00094762	-0.0014586	-0.0010487	-0.0010192	-0.0017731
Feature_492	952.446	98.55	YNNLETSLAATFGSMER	P53254	JD_06232014_sample3_B_msms_47097;JD_06232014_sample3_C_msms_46528;JD_06232014_sample2_B_msms_46847;JD_06232014_sample1_B_msms_46898;JD_06232014_sample2_C_msms_46609;JD_06232014_sample2_A_msms_47054	952.445	952.447	97.55	99.55	1678484,1678481,1678476,1678482,1678479,1678487,1678475,1678490,1678480	9	1902.88	2	30.403	9		0.38539	98.732;98.498;98.661;99.005;98.302;98.245;99.425;98.55;98.324;NA;NA;NA	952.44789809518;952.447361359677;952.445802994853;952.448013096658;952.445688558908;952.447152752876;952.450897161636;952.447086482724;952.447219984241;NA;NA;NA	NaN;22.434549331665;NaN;22.0513000488281;17.8954906463623;17.8954906463623;NaN;37.6872291564941;64.4542007446289;NA;NA;NA	1	0.182	-0.052	0.111	0.455	-0.248	-0.305	0.875	0	-0.226	0.142872	0.0186795	-0.177946	-0.0012361	-0.0022026	-0.0024722	-0.00085333	-0.0022949	-0.0019893	-0.0010897	-0.0017247	-0.0019187	-0.00136011	-0.00100923	-0.00291399
Feature_493	620.767	22.073	YNNENGSMPSK	P46151	JD_06232014_sample2_B_msms_6849;JD_06232014_sample1_A_msms_6851;JD_06232014_sample4_A_msms_6855	620.766	620.768	21.073	23.073	1096864,1096869,1096868,1096876,1096874,1096875,1096873,1096871,1096857,1096872,1096870,1096859	12	1239.52	2	30.9863	12		0.38539	22.115;22.056;22.125;22.123;22.069;21.85;22.258;22.073;21.995;22;22.117;22.094	620.766622675491;620.766130195559;620.766074914281;620.766601345572;620.76601119296;620.766013094018;620.765976637829;620.765767518023;620.766002741577;620.76616421954;620.766497148746;620.765374706577	25.1943206787109;NaN;NaN;NaN;31.3475399017334;NaN;NaN;NaN;NaN;36.4169311523438;NaN;NaN	1	0.042	-0.017	0.052	0.05	-0.004	-0.223	0.185	0	-0.078	-0.073	0.044	0.021	-0.0015883	-0.0024506	-0.0020322	-0.0012461	-0.001814	-0.0022023	-0.0011961	-0.0012601	-0.0018679	-0.0011173	-0.0013986	-0.0018634
Feature_494	473.218	69.1225	YNMGFWK	P19414	JD_06232014_sample4_B_msms_31203;JD_06232014_sample2_B_msms_31020;JD_06232014_sample1_A_msms_31035;JD_06232014_sample2_C_msms_30744;JD_06232014_sample4_A_msms_31028;JD_06232014_sample4_C_msms_30777	473.217	473.219	68.1225	70.1225	571571,571575,571569,571566,571576,571573,571565,571567,571568,571572,571570,571574	12	944.421	2	56.1208	12		0.48688	69.181;69.151;69.132;69.338;69.063;68.859;69.642;69.225;68.941;68.967;69.113;68.885	473.218202259662;473.218065796029;473.218141266266;473.218138063097;473.218142056782;473.218097309059;473.218207949449;473.218069616828;473.218185717192;473.218145765655;473.218167793164;473.218106196387	50.966;NaN;NaN;NaN;50.966;65.672;NaN;NaN;NaN;62.714;50.966;55.441	1	0.0585	0.0285	0.0095	0.2155	-0.0595	-0.2635	0.5195	0.1025	-0.1815	-0.1555	-0.0095	-0.2375	-0.00087483	-0.00099855	-0.001282	-0.00077068	-0.0012638	-0.0013005	-0.00078873	-0.00078511	-0.001217	-0.00068088	-0.00074031	-0.0011142
Feature_495	710.991	102.31	YNMFGLGNSTYEFFNGAAK	P16603	JD_06232014_sample3_B_msms_49278;JD_06232014_sample3_C_msms_48640	710.99	710.992	101.31	103.31	1336166,1336168,1336174,1336173	4	2129.95	3	11.7776	4		0.38539	NA;NA;NA;NA;NA;102.25;NA;102.575;102.232;NA;NA;102.37	NA;NA;NA;NA;NA;710.993105436743;NA;710.991418718768;710.989902245817;NA;NA;710.991667921383	NA;NA;NA;NA;NA;NaN;NA;11.6630697250366;11.8921003341675;NA;NA;NaN	2	0.118031	-0.0916693	0.0349906	0.505507	-0.210099	-0.06	0.842496	0.265	-0.078	0.187893	0.0328758	0.06	-0.00192414	-0.00224614	-0.00222205	-0.00155907	-0.00232953	-0.0019647	-0.00172415	-0.0013583	-0.0018227	-0.00157112	-0.00171843	-0.0021577
Feature_496	1065.98	102.6	YNMFGLGNSTYEFFNGAAK	P16603	JD_06232014_sample3_B_msms_49187	1065.98	1065.98	101.6	103.6	1737615,1737629,1737627,1737628,1737631,1737624,1737625,1737626,1737623,1737630	10	2129.95	2	15.7249	10		0.4382	102.6;102.39;102.63;102.96;102.41;102.24;103.21;102.523;NA;102.7;102.54;NA	1065.98397835772;1065.98372950996;1065.98318354348;1065.98322328347;1065.98424127928;1065.98365656972;1065.9826598313;1065.98316041598;NA;1065.9834352139;1065.98324387495;NA	NaN;NaN;NaN;NaN;NaN;NaN;NaN;15.7249002456665;NA;NaN;NaN;NA	2	0	-0.21	0.03	0.36	-0.19	-0.36	0.61	-0.077	-0.261961	0.1	-0.06	-0.205063	-0.0030578	-0.0035803	-0.0035834	-0.0021951	-0.004104	-0.0033001	-0.0022865	-0.0022531	-0.0026826	-0.0021621	-0.0022113	-0.00369213
Feature_497	938.408	83.071	YNLSPSPEDEDFEGPTEEEMQTLR	P32901	JD_06232014_sample3_B_msms_38808;JD_06232014_sample3_C_msms_38297;JD_06232014_sample2_C_msms_38436	938.407	938.409	82.071	84.071	1668242,1668245,1668247,1668246,1668244	5	2812.2	3	20.3226	5		0.38539	NA;83.125;NA;NA;83.033;83.033;NA;83.164;83.071;NA;NA;NA	NA;938.407401014282;NA;NA;938.407666426282;938.406937340921;NA;938.406360101936;938.407374132369;NA;NA;NA	NA;NaN;NA;NA;NaN;7.72196102142334;NA;17.9995803833008;35.2461700439453;NA;NA;NA	1	0.0390213	0.054	0.141958	0.200731	-0.038	-0.038	0.567875	0.093	0	-0.0287657	-0.0374873	-0.121339	-0.00233516	-0.0029436	-0.00286116	-0.00210926	-0.0029375	-0.0024936	-0.00224303	-0.0023834	-0.0027499	-0.00255947	-0.00258057	-0.00316525
Feature_498	783.057	97.68	YNLSNGGPAPESVTNAIWEISK	P37012	JD_06232014_sample1_A_msms_46452;JD_06232014_sample4_B_msms_46597;JD_06232014_sample4_C_msms_46286;JD_06232014_sample1_B_msms_46397;JD_06232014_sample2_C_msms_46165;JD_06232014_sample3_C_msms_46047;JD_06232014_sample1_C_msms_46456;JD_06232014_sample2_A_msms_46504;JD_06232014_sample4_A_msms_46548	783.056	783.058	96.68	98.68	1480385,1480383,1480371,1480381,1480375,1480380,1480378,1480386,1480384,1480382,1480377,1480379	12	2346.15	3	12.6912	12		0.47178	97.735;97.646;97.806;97.981;97.605;97.532;98.194;97.708;97.525;97.762;97.652;97.623	783.0560166964;783.056678790219;783.05673769834;783.056246941004;783.056221536115;783.056687171085;783.055384863095;783.056895846704;783.057019804395;783.056761557423;783.056780350852;783.056665811334	9.02088356018066;12.2290201187134;3.89933300018311;27.5627098083496;NaN;12.2290201187134;NaN;NaN;12.2290201187134;15.8004903793335;9.02088356018066;12.2290201187134	2	0.055	-0.034	0.126	0.301	-0.075	-0.148	0.514	0.028	-0.155	0.082	-0.028	-0.057	-0.00083308	-0.0022936	-0.002418	-0.00080344	-0.0017686	-0.0019434	-0.00081922	-0.0010869	-0.0018907	-0.001054	-0.0010538	-0.0024642
Feature_499	1174.08	97.576	YNLSNGGPAPESVTNAIWEISK	P37012	JD_06232014_sample3_C_msms_46035;JD_06232014_sample2_C_msms_46176;JD_06232014_sample1_B_msms_46381;JD_06232014_sample4_B_msms_46589	1174.08	1174.08	96.576	98.576	1764122,1764123,1764119,1764126,1764127,1764120,1764121	7	2346.15	2	18.049	5		0.38539	NA;97.653;NA;NA;97.576;97.527;98.236;97.708;97.526;NA;97.672;NA	NA;1174.08290782315;NA;NA;1174.08227902353;1174.08270376621;1174.08297472612;1174.08273909642;1174.08274485275;NA;1174.08323772539;NA	NA;NaN;NA;NA;NaN;12.2290201187134;NaN;NaN;23.8689804077148;NA;NaN;NA	2	0.103749	0.077	0.0600321	0.435302	0	-0.049	0.66	0.132	-0.05	0.127759	0.096	-0.171107	-0.0011082	-0.0031564	-0.003545	-0.0010209	-0.0022733	-0.0029936	-0.0013906	-0.0016099	-0.0028728	-0.0016005	-0.0015156	-0.0034922
Feature_500	680.316	72.1775	YNLSDQMDFVK	P25087	JD_06232014_sample1_B_msms_32668;JD_06232014_sample4_B_msms_32886;JD_06232014_sample2_A_msms_32650;JD_06232014_sample3_B_msms_32892;JD_06232014_sample1_A_msms_32696;JD_06232014_sample4_A_msms_32712;JD_06232014_sample2_C_msms_32459;JD_06232014_sample3_A_msms_32928;JD_06232014_sample3_C_msms_32357;JD_06232014_sample1_C_msms_32720;JD_06232014_sample2_B_msms_32692;JD_06232014_sample4_C_msms_32524	680.315	680.317	71.1775	73.1775	1261809,1261807,1261803,1261796,1261800,1261808,1261797,1261798,1261804,1261795,1261799,1261802	12	1358.62	2	129.44	12		0.4471	72.246;72.18;72.25;72.363;72.105;71.96;72.672;72.235;72.083;72.154;72.175;72.037	680.316161223586;680.316306005429;680.315881414565;680.316192917302;680.316059208775;680.315958103295;680.316100297278;680.315971692087;680.316102064525;680.31631507707;680.31621177776;680.31607366434	125.225799560547;138.762496948242;127.83080291748;114.862396240234;131.826095581055;131.826095581055;126.193801879883;127.83080291748;138.762496948242;126.193801879883;146.710494995117;117.250602722168	1	0.0685	0.0025	0.0725	0.1855	-0.0725	-0.2175	0.4945	0.0575	-0.0945	-0.0235	-0.0025	-0.1405	-0.0013538	-0.0022183	-0.0017864	-0.00162635	-0.0021319	-0.0020796	-0.00137894	-0.0016106	-0.0020035	-0.0016301	-0.0016644	-0.0021027
Feature_501	815.08	84.7995	YNLPNGGPAPESVTNAIWEASKK	P33401	JD_06232014_sample1_A_msms_39498;JD_06232014_sample1_B_msms_39545	815.079	815.081	83.7995	85.7995	1531866,1531865,1531868,1531867	4	2442.22	3	40.3178	4		0.38539	84.788;84.811;85.018;NA;NA;NA;NA;NA;84.607;NA;NA;NA	815.078555083203;815.08013196236;815.080747531931;NA;NA;NA;NA;NA;815.077349814194;NA;NA;NA	30.976;49.6595802307129;NaN;NA;NA;NA;NA;NA;NaN;NA;NA;NA	1	-0.0115	0.0115	0.2185	0.208102	-0.0757813	-0.173936	0.581567	0.0601817	-0.1925	-0.0245333	-0.0392837	-0.123469	-0.002191	-0.002568	-0.002628	-0.00176877	-0.00286514	-0.00252583	-0.00206263	-0.00204602	-0.0027097	-0.00174525	-0.00181016	-0.00263688
Feature_502	772.382	90.805	YNLPNGGPAPESVTNAIWEASK	P33401	JD_06232014_sample3_B_msms_42924;JD_06232014_sample2_B_msms_42740;JD_06232014_sample2_C_msms_42547;JD_06232014_sample1_B_msms_42736;JD_06232014_sample3_C_msms_42422;JD_06232014_sample4_C_msms_42654;JD_06232014_sample1_C_msms_42808	772.381	772.383	89.805	91.805	1461505,1461528,1461530,1461526,1461527,1461513,1461522	7	2314.13	3	39.8216	7		0.5711	NA;90.818;90.912;NA;90.72;90.737;NA;90.805;90.803;NA;NA;90.879	NA;772.384315539884;772.383551693014;NA;772.382148699729;772.382990814083;NA;772.381237617886;772.38210338603;NA;NA;772.382404838373	NA;43.3486404418945;34.2168312072754;NA;39.1880683898926;40.6221008300781;NA;42.3838081359863;44.3412704467773;NA;NA;34.6503295898438	1	0.0591438	0.013	0.107	0.283551	-0.085	-0.068	0.655677	0	-0.002	0.0216964	-0.0235245	0.074	-0.00223253	-0.0025593	-0.002391	-0.00207147	-0.0028884	-0.0028172	-0.00169099	-0.0023013	-0.0024452	-0.0020783	-0.00186396	-0.0025804
Feature_503	1158.07	90.7705	YNLPNGGPAPESVTNAIWEASK	P33401	JD_06232014_sample3_B_msms_42897;42856;JD_06232014_sample2_B_msms_42729;JD_06232014_sample3_C_msms_42428;JD_06232014_sample2_C_msms_42550;JD_06232014_sample4_C_msms_42657;JD_06232014_sample1_B_msms_42701;JD_06232014_sample4_B_msms_42858;JD_06232014_sample3_A_msms_42863;JD_06232014_sample1_A_msms_42658;JD_06232014_sample2_A_msms_42624;JD_06232014_sample1_C_msms_42771;JD_06232014_sample4_A_msms_42704	1158.07	1158.07	89.7705	91.7705	1761394,1761397,1761399,1761398,1761395,1761396,1761401,1761393,1761390,1761391,1761392,1761400	12	2314.12	2	37.3657	12		0.38539	90.759;90.813;90.908;90.754;90.734;90.744;91.055;90.782;90.782;90.675;90.688;90.873	1158.06738626547;1158.06958186274;1158.06952265326;1158.06873793311;1158.06973939457;1158.06918395956;1158.06950270244;1158.07022478815;1158.06979343045;1158.07004358272;1158.07088966449;1158.06880440711	23.8689804077148;19.6926002502441;50.2019996643066;20.9214897155762;50.2019996643066;73.6722564697266;39.1880683898926;40.1368598937988;49.1247215270996;16.3239002227783;19.6926002502441;45.3629684448242	1	-0.0115	0.0425	0.1375	-0.0165	-0.0365	-0.0265	0.2845	0.0115	0.0115	-0.0955	-0.0825	0.1025	-0.0032498	-0.003616	-0.0035893	-0.0038813	-0.0040639	-0.0039066	-0.0036358	-0.0034787	-0.0037503	-0.0034966	-0.0030787	-0.0037014
Feature_504	903.967	92.578	YNLPEPLSYAAVGGLDK	P32794	JD_06232014_sample1_A_msms_43705;JD_06232014_sample4_C_msms_43559;JD_06232014_sample2_B_msms_43712;JD_06232014_sample3_B_msms_43887;JD_06232014_sample3_A_msms_44019;JD_06232014_sample4_A_msms_43768;JD_06232014_sample4_B_msms_43925;JD_06232014_sample2_C_msms_43430	903.966	903.968	91.578	93.578	1638918,1638930,1638911,1638906,1638908,1638913,1638907,1638914,1638909,1638912,1638910,1638935	12	1805.92	2	37.6699	12		0.531167	92.598;92.558;92.73;92.796;92.45;92.359;93.138;92.556;92.466;92.633;92.55;92.48	903.967308093101;903.967375684486;903.969481846847;903.968691900696;903.968544661692;903.969146496368;903.96914114831;903.969714155206;903.968725824953;903.967954913648;903.968084278087;903.968314463348	31.8831806182861;NaN;NaN;NaN;44.998;47.5475196838379;38.777;44.391;NaN;27.714;27.271;38.7773094177246	1	0.02	-0.02	0.152	0.218	-0.128	-0.219	0.56	-0.022	-0.112	0.055	-0.028	-0.098	-0.001835	-0.0028564	-0.003439	-0.0012532	-0.003068	-0.002856	-0.0016856	-0.0020316	-0.0032326	-0.002097	-0.0019932	-0.0033291
Feature_505	937.477	103.688	YNLPDTVVWNPWIEK	Q03161	JD_06232014_sample3_B_msms_49861;49745;JD_06232014_sample4_C_msms_49452;JD_06232014_sample3_C_msms_49231;49141;JD_06232014_sample1_B_msms_49573;JD_06232014_sample4_B_msms_49898;49776;JD_06232014_sample1_A_msms_49676;JD_06232014_sample1_C_msms_49633;49543;JD_06232014_sample4_A_msms_49803;JD_06232014_sample3_A_msms_50131;JD_06232014_sample2_A_msms_49779	937.476	937.478	102.688	104.688	1667800,1667807,1667802,1667781,1667790,1667813,1667789,1667814,1667784,1667811,1667798,1667815	12	1872.94	2	58.5367	12		0.55265	103.75;103.538;103.709;104.136;103.46;103.42;104.433;103.666;103.4;103.875;103.722;103.452	937.476383983025;937.475288185733;937.477633604269;937.47725900665;937.477910076781;937.478283968392;937.477999124217;937.476914117048;937.478067743816;937.477864706964;937.477598554452;937.478214198676	72.4277267456055;61.1654281616211;46.2485313415527;52.5690994262695;NaN;NaN;25.3651103973389;74.7832870483398;55.5459289550781;57.1478500366211;80.3867263793945;59.7277183532715	1	0.0625	-0.1495	0.0215	0.4485	-0.2275	-0.2675	0.7455	-0.0215	-0.2875	0.1875	0.0345	-0.2355	-0.0023419	-0.0031544	-0.0032879	-0.0020004	-0.0028096	-0.0031825	-0.0015592	-0.002721	-0.0032264	-0.0023496	-0.0025437	-0.0037434
Feature_506	663.319	58.774	YNLFQGCPQAK	P42943	JD_06232014_sample1_B_msms_25379;JD_06232014_sample3_B_msms_25624;JD_06232014_sample4_B_msms_25606;JD_06232014_sample2_B_msms_25354;JD_06232014_sample2_A_msms_25335;JD_06232014_sample3_C_msms_25013;JD_06232014_sample2_C_msms_25100;JD_06232014_sample1_C_msms_25392;JD_06232014_sample4_A_msms_25423;JD_06232014_sample3_A_msms_25550;JD_06232014_sample4_C_msms_25136	663.318	663.32	57.774	59.774	1216113,1216105,1216118,1216104,1216117,1216108,1216106,1216132,1216137,1216133,1216126,1216109	12	1324.62	2	83.5476	12		0.4662	58.771;58.777;58.857;58.866;58.618;58.469;59.071;58.849;58.576;58.77;58.793;58.473	663.319143081991;663.31912503383;663.31900317866;663.319169928099;663.31895882744;663.318935711477;663.319241053183;663.318865772239;663.318916054862;663.319272860541;663.318949911617;663.318916778208	NaN;93.0956115722656;44.639;82.4166564941406;99.5304183959961;91.0952835083008;74.533317565918;92.4277801513672;99.9731369018555;84.0541534423828;82.4166564941406;74.8410873413086	1	-0.003	0.003	0.083	0.092	-0.156	-0.305	0.297	0.075	-0.198	-0.004	0.019	-0.301	-0.0017406	-0.0022511	-0.0023948	-0.0017735	-0.0021817	-0.0021518	-0.0015537	-0.0019586	-0.0020371	-0.0016115	-0.0017378	-0.0021665
Feature_507	537.785	82.3805	YNLFNLYK	P27929	JD_06232014_sample3_C_msms_37848;JD_06232014_sample4_B_msms_38378;JD_06232014_sample2_A_msms_38215;JD_06232014_sample2_C_msms_37962;JD_06232014_sample4_C_msms_38009	537.784	537.786	81.3805	83.3805	816369,816362,816364,816370,816361,816367,816363,816358,816366,816352,816372,816365	12	1073.55	2	85.5277	12		0.55035	82.443;82.388;82.52;82.606;82.373;82.261;83.028;82.477;82.287;82.315;82.323;82.255	537.784213893456;537.784356455766;537.784192892017;537.784182373539;537.784048648081;537.784053824392;537.784278556977;537.784095286185;537.78430257803;537.784055087288;537.784202547569;537.784382455659	NaN;NaN;NaN;84.9155197143555;NaN;73.2600631713867;NaN;NaN;86.7938690185547;NaN;104.74649810791;77.9225082397461	1	0.0625	0.0075	0.1395	0.2255	-0.0075	-0.1195	0.6475	0.0965	-0.0935	-0.0655	-0.0575	-0.1255	-0.00088489	-0.0014416	-0.0013311	-0.0006969	-0.0014758	-0.0010643	-0.00081474	-0.00088975	-0.0012413	-0.00064797	-0.0007472	-0.0012785
Feature_508	843.897	65.728	YNLELNTTDYESPK	P53131	JD_06232014_sample2_B_msms_29145;JD_06232014_sample4_A_msms_29195;JD_06232014_sample1_B_msms_29138;JD_06232014_sample3_C_msms_28860;JD_06232014_sample3_B_msms_29388;JD_06232014_sample4_B_msms_29379;JD_06232014_sample1_A_msms_29139;JD_06232014_sample4_C_msms_29054;JD_06232014_sample2_A_msms_29092;JD_06232014_sample1_C_msms_29204;JD_06232014_sample2_C_msms_28945;JD_06232014_sample3_A_msms_29363	843.896	843.898	64.728	66.728	1573324,1573328,1573323,1573326,1573327,1573331,1573329,1573330,1573333,1573332,1573325,1573334	12	1685.78	2	122.869	12		0.38539	65.741;65.715;65.815;65.788;65.631;65.566;65.954;65.816;65.7;65.673;65.789;65.712	843.896662004237;843.896464121282;843.896868241393;843.896874136229;843.896403703088;843.896389604529;843.897693979038;843.896429185828;843.896792746174;843.896564421907;843.896670344914;843.896790986686	129.771697998047;119.963096618652;113.527397155762;150.111206054688;150.111206054688;128.763198852539;100.114799499512;139.295104980469;108.5791015625;128.763198852539;122.782501220703;82.6512985229492	1	0.013	-0.013	0.087	0.06	-0.097	-0.162	0.226	0.088	-0.028	-0.055	0.061	-0.016	-0.0024733	-0.0026413	-0.0026435	-0.0023762	-0.0024588	-0.0023171	-0.0025848	-0.0020307	-0.0025731	-0.0017698	-0.002016	-0.0027044
Feature_509	440.712	33.8605	YNLDEAR	P38912	JD_06232014_sample2_B_msms_12161;JD_06232014_sample1_A_msms_12225;JD_06232014_sample4_B_msms_12307;JD_06232014_sample3_B_msms_12417;JD_06232014_sample1_B_msms_12230;JD_06232014_sample3_C_msms_11921;JD_06232014_sample1_C_msms_12246;JD_06232014_sample2_C_msms_11892;JD_06232014_sample4_C_msms_12033;JD_06232014_sample3_A_msms_12342;JD_06232014_sample4_A_msms_12193;JD_06232014_sample2_A_msms_12170	440.711	440.713	32.8605	34.8605	441748,441755,441754,441753,441750,441752,441749,441751,441757,441761,441756,441759	12	879.409	2	60.4608	12		0.64295	33.876;33.998;34.06;33.901;33.729;33.626;34.074;33.937;33.845;33.765;33.764;33.694	440.711508336938;440.711417276041;440.711420609049;440.711345256972;440.711310968838;440.711411445626;440.711741865171;440.711503157714;440.711457266907;440.711479569172;440.711510627724;440.711558971943	54.611400604248;57.1774597167969;58.7819595336914;67.9026107788086;54.157169342041;54.157169342041;58.2858695983887;71.3424530029297;50.7033309936523;78.1782531738281;63.0539207458496;57.1774597167969	1	0.0155	0.1375	0.1995	0.0405	-0.1315	-0.2345	0.2135	0.0765	-0.0155	-0.0955	-0.0965	-0.1665	-0.0010587	-0.0013172	-0.0014419	-0.00068234	-0.0012669	-0.0014035	-0.00091963	-0.0010815	-0.0014049	-0.0010452	-0.00098229	-0.0016041
Feature_510	551.816	63.439	YNIVQLAPGK	P21827	JD_06232014_sample3_C_msms_27615	551.815	551.817	62.439	64.439	867538,867540,867541,867546,867539,867545,867543,867542,867544	9	1101.62	2	39.873	9		0.66781	63.412;63.441;63.558;63.439;63.298;63.227;63.848;63.546;63.337;NA;NA;NA	551.81642445388;551.816386899101;551.819183040494;551.816536000572;551.816359102511;551.816930409224;551.816507276901;551.816390340267;551.817031377794;NA;NA;NA	NaN;NaN;NaN;NaN;NaN;NaN;NaN;NaN;39.873;NA;NA;NA	1	-0.027	0.002	0.119	0	-0.141	-0.212	0.409	0.107	-0.102	-0.0711645	0.00288024	-0.17752	-0.0015111	-0.0018312	-0.001759	-0.001231	-0.0017333	-0.0017031	-0.0011029	-0.0014649	-0.0016071	-0.00124554	-0.00111674	-0.00161021
Feature_511	920.431	86.8235	YNIQNWDSPEALDFK	P53915	JD_06232014_sample2_A_msms_40541;JD_06232014_sample3_A_msms_40843;JD_06232014_sample4_A_msms_40642;JD_06232014_sample1_A_msms_40580	920.43	920.432	85.8235	87.8235	1653532,1653523,1653529,1653538,1653534,1653535,1653541,1653537,1653540,1653539,1653536,1653542	12	1838.85	2	40.6931	12		0.38539	86.909;86.875;86.989;86.921;86.772;86.738;87.274;87.013;86.733;86.764;86.697;86.75	920.430099249876;920.431698818648;920.431646906912;920.431696262624;920.431436791473;920.43151906436;920.431139258381;920.431783216771;920.429673321726;920.431779433167;920.430484673314;920.431778933307	28.549;NaN;NaN;42.3144187927246;NaN;NaN;49.5945701599121;NaN;NaN;42.3144187927246;NaN;NaN	1	0.0855	0.0515	0.1655	0.0975	-0.0515	-0.0855	0.4505	0.1895	-0.0905	-0.0595	-0.1265	-0.0735	-0.0026726	-0.0032446	-0.0035042	-0.0026518	-0.0030825	-0.0034785	-0.0031872	-0.002984	-0.0036752	-0.0027838	-0.0030733	-0.0032779
Feature_512	595.345	80.3475	YNIPVTILEK	P32614	JD_06232014_sample1_B_msms_37026;JD_06232014_sample1_A_msms_37031;JD_06232014_sample4_B_msms_37252;JD_06232014_sample4_C_msms_36904;JD_06232014_sample3_B_msms_37247;JD_06232014_sample3_C_msms_36757;JD_06232014_sample2_B_msms_37071;JD_06232014_sample4_A_msms_37069;JD_06232014_sample3_A_msms_37321;JD_06232014_sample2_C_msms_36903;JD_06232014_sample2_A_msms_37040;JD_06232014_sample1_C_msms_37165	595.344	595.346	79.3475	81.3475	1014706,1014716,1014711,1014691,1014686,1014705,1014696,1014724,1014729,1014697,1014721,1014700	12	1188.68	2	50.0733	12		0.630483	80.369;80.33;80.461;80.529;80.325;80.263;80.844;80.393;80.211;80.271;80.365;80.225	595.345162260536;595.345126166681;595.345135501166;595.345159694121;595.34502662755;595.345080752272;595.345576006153;595.344975123165;595.345144136447;595.345194627151;595.345053474662;595.34504635361	42.0306587219238;51.7270698547363;50.7859802246094;51.7270698547363;50.3537216186523;50.1492004394531;50.1492004394531;58.1324195861816;43.5023498535156;51.7270698547363;58.511360168457;42.0834503173828	1	0.0215	-0.0175	0.1135	0.1815	-0.0225	-0.0845	0.4965	0.0455	-0.1365	-0.0765	0.0175	-0.1225	-0.0013366	-0.0016286	-0.0015029	-0.0011623	-0.0015324	-0.0016333	-0.0012712	-0.00098768	-0.0017901	-0.0012042	-0.0011094	-0.0018974
Feature_513	903.965	105.885	YNIPTIIDDLTSQASR	Q06488	JD_06232014_sample4_B_msms_51002;JD_06232014_sample4_A_msms_50941	903.964	903.966	104.885	106.885	1638894,1638895,1638891,1638896,1638924,1638892,1638888,1638887,1638889,1638893,1638917,1638890	12	1805.92	2	22.9018	12		0.96864	105.96;105.84;106.06;106.18;105.69;105.74;106.67;105.9;105.87;106.011;105.813;105.79	903.969371312692;903.968300982928;903.968967503779;903.966602019665;903.968963323234;903.968823532616;903.965980682333;903.969021376728;903.968829246107;903.968420213394;903.967881428676;903.968954491074	NaN;NaN;NaN;NaN;NaN;NaN;NaN;NaN;NaN;20.438570022583;25.3651103973389;NaN	1	0.075	-0.045	0.175	0.295	-0.195	-0.145	0.785	0.015	-0.015	0.126	-0.072	-0.095	-0.0018078	-0.0023665	-0.0028704	-0.0011378	-0.0027364	-0.0027784	-0.0010042	-0.0020505	-0.002544	-0.001144	-0.0017114	-0.0022459
Feature_514	590.34	78.95	YNILLTSISR	P38687	JD_06232014_sample1_B_msms_36331;JD_06232014_sample2_C_msms_36114;JD_06232014_sample1_C_msms_36387;JD_06232014_sample4_C_msms_36178	590.339	590.341	77.95	79.95	996556,996558,996557,996560,996559	5	1178.67	2	39.0335	5		0.38539	NA;78.95;79.077;79.161;NA;78.736;NA;NA;NA;NA;NA;78.808	NA;590.341079890231;590.341395306451;590.341344553696;NA;590.341436870409;NA;NA;NA;NA;NA;590.341386758898	NA;42.976;35.523;NaN;NA;41.218;NA;NA;NA;NA;NA;36.417	1	0.0499589	0	0.127	0.211	-0.0528477	-0.214	0.542291	0.0683259	-0.115927	-0.0337663	-0.0231164	-0.142	-0.00101366	-0.0013291	-0.0012512	-0.00078638	-0.0014549	-0.0011618	-0.00116573	-0.00102216	-0.00131327	-0.00104731	-0.0010185	-0.0013726
Feature_515	841.417	68.2995	YNIFATTSGGGPTGQAESIMHAIAK	P38120	JD_06232014_sample4_B_msms_30795	841.416	841.418	67.2995	69.2995	1570403,1570398	2	2521.23	3	2.97076	2		0.38539	NA;NA;NA;NA;NA;NA;NA;NA;NA;68.273;68.326;NA	NA;NA;NA;NA;NA;NA;NA;NA;NA;841.417793292901;841.416864155178;NA	NA;NA;NA;NA;NA;NA;NA;NA;NA;NaN;2.97076106071472;NA	1	0.0531941	-0.00460185	0.0819455	0.161417	-0.0697781	-0.195428	0.458411	0.0694334	-0.126755	-0.0265	0.0265	-0.14063	-0.00217301	-0.00268084	-0.00295765	-0.00210121	-0.00269798	-0.00250218	-0.00184976	-0.00220006	-0.00279323	-0.0023382	-0.0023648	-0.00269141
Feature_516	606.343	84.2	YNIELPLPPR	P33299	JD_06232014_sample2_B_msms_39018;JD_06232014_sample2_C_msms_39278;JD_06232014_sample4_C_msms_39355;JD_06232014_sample3_C_msms_39142;JD_06232014_sample3_A_msms_39804;JD_06232014_sample3_B_msms_39687	606.342	606.344	83.2	85.2	1050050,1050043,1050044,1050032,1050049,1050048,1050046,1050047	8	1210.67	2	40.0888	7		0.99827	83.8;84.472;NA;NA;83.481;84.211;85.216;84.721;84.2;NA;NA;84.236	606.347574493189;606.342551048653;NA;NA;606.342999395839;606.342248692211;606.343102773452;606.34335609403;606.342523810587;NA;NA;606.342395059181	NaN;NaN;NA;NA;62.466;40.727;39.625;33.057;32.329;NA;NA;32.329	1	-0.4	0.272	0.142456	0.204974	-0.719	0.011	1.016	0.521	0	-0.0263123	-0.0389958	0.036	-0.0015058	-0.00159012	-0.00151719	-0.00119896	-0.0018241	-0.0015728	-0.00092845	-0.0014308	-0.0014457	-0.00111128	-0.00107911	-0.0014884
Feature_517	769.378	63.911	YNIDSSQEELLAR	Q01454	JD_06232014_sample1_B_msms_28244;JD_06232014_sample1_A_msms_28215;JD_06232014_sample4_B_msms_28385;JD_06232014_sample3_C_msms_27949;JD_06232014_sample1_C_msms_28318	769.377	769.379	62.911	64.911	1456073,1456068,1456041,1456056,1456058,1456055	6	1536.74	2	62.6707	6		0.46738	63.894;63.905;64.086;NA;NA;NA;NA;63.991;63.917;NA;63.815;NA	769.378663993874;769.378779055521;769.377795189556;NA;NA;NA;NA;769.378286739762;769.377787016448;NA;769.378829537035;NA	73.927131652832;82.068733215332;51.939;NA;NA;NA;NA;NaN;67.0193405151367;NA;38.3993492126465;NA	1	-0.017	-0.006	0.175	0.138687	-0.0957476	-0.225424	0.414743	0.08	0.006	-0.0723067	-0.096	-0.174227	-0.0021984	-0.0026705	-0.0025349	-0.0020093	-0.00238286	-0.00245346	-0.0018988	-0.0022362	-0.0024123	-0.00205173	-0.0020042	-0.00244774
Feature_518	712.875	84.3565	YNIDAVNEFIVK	P32481	JD_06232014_sample3_B_msms_39491;JD_06232014_sample3_A_msms_39510;JD_06232014_sample4_B_msms_39387;39360;JD_06232014_sample2_A_msms_39218;JD_06232014_sample4_A_msms_39244	712.874	712.876	83.3565	85.3565	1340114,1340121,1340112,1340126,1340125,1340124,1340116,1340111,1340122,1340118,1340127,1340123	12	1423.73	2	58.6251	12		0.57074	84.378;84.38;84.552;84.519;84.335;84.226;84.832;84.484;84.172;84.232;84.27;84.275	712.874323793972;712.874253241685;712.873853011983;712.874125730665;712.87417555983;712.874184642702;712.874363357177;712.87422805092;712.874378015208;712.874320494793;712.874249606778;712.874172085302	NaN;NaN;NaN;56.5691184997559;NaN;NaN;54.1993598937988;56.9377593994141;NaN;68.463493347168;56.9555511474609;NaN	1	0.0215	0.0235	0.1955	0.1625	-0.0215	-0.1305	0.4755	0.1275	-0.1845	-0.1245	-0.0865	-0.0815	-0.0019311	-0.0018999	-0.0016665	-0.0014376	-0.0022063	-0.0019109	-0.0014791	-0.0015588	-0.0018584	-0.001501	-0.0014112	-0.0016663
Feature_519	447.227	39.463	YNIADAAR	P32589	JD_06232014_sample1_A_msms_15032;JD_06232014_sample2_A_msms_14945;JD_06232014_sample1_C_msms_15262;JD_06232014_sample3_A_msms_15175;JD_06232014_sample4_A_msms_15038	447.226	447.228	38.463	40.463	468258,468257,468262,468235,468260,468261,468234,468227,468259,468233,468263,468230	12	892.44	2	69.273	12		0.79725	39.527;39.548;39.606;39.598;39.298;39.152;39.739;39.447;39.354;39.374;39.479;39.321	447.227287174665;447.227259144892;447.227105984309;447.22717590001;447.227227011114;447.226931010035;447.227135872389;447.227163919501;447.226949907368;447.227155960605;447.227104602071;447.226996917295	62.968879699707;NaN;46.4619216918945;81.6423263549805;NaN;NaN;75.6955413818359;NaN;NaN;79.5963134765625;NaN;NaN	1	0.064	0.085	0.143	0.135	-0.165	-0.311	0.276	-0.016	-0.109	-0.089	0.016	-0.142	-0.0010441	-0.0012345	-0.0010658	-0.0011852	-0.0011654	-0.00090303	-0.00092353	-0.0007623	-0.00098245	-0.00063256	-0.00065162	-0.0011689
Feature_520	603.299	12.897	YNHVQTSTQK	Q12117	JD_06232014_sample1_C_msms_3217;JD_06232014_sample3_C_msms_3121;JD_06232014_sample2_B_msms_3230;JD_06232014_sample4_C_msms_3166;JD_06232014_sample3_A_msms_3305;JD_06232014_sample3_B_msms_3314;JD_06232014_sample2_C_msms_3020;JD_06232014_sample4_B_msms_3324;JD_06232014_sample1_B_msms_3259;JD_06232014_sample2_A_msms_3271;JD_06232014_sample4_A_msms_3215;JD_06232014_sample1_A_msms_3298	603.298	603.3	11.897	13.897	1039857,1039854,1039861,1039864,1039867,1039869,1039860,1039863,1039862,1039858,1039855,1039859	12	1204.58	2	152.302	12		0.653117	13.05;12.839;12.874;13.107;12.843;12.661;13.23;12.918;12.826;12.946;13.182;12.876	603.299049190134;603.299182057073;603.299046817451;603.299073799731;603.299125063482;603.299166735388;603.299259920296;603.299377500134;603.298976649544;603.299049377896;603.299191250186;603.299203288056	116.54630279541;105.396797180176;199.332992553711;127.514297485352;155.262603759766;162.004806518555;133.89289855957;165.631195068359;192.442199707031;100.878303527832;184.360702514648;184.360702514648	1	0.153	-0.058	-0.023	0.21	-0.054	-0.236	0.333	0.021	-0.071	0.049	0.285	-0.021	-0.0018087	-0.0029807	-0.0028023	-0.0021876	-0.0026528	-0.0026934	-0.0021703	-0.0025307	-0.0024083	-0.0022412	-0.0024316	-0.0028782
Feature_521	678.664	56.913	YNGYNVAAIHGDLSQQQR	P20447	JD_06232014_sample2_A_msms_24337;JD_06232014_sample1_B_msms_24388;JD_06232014_sample2_B_msms_24399;JD_06232014_sample4_A_msms_24403;JD_06232014_sample4_B_msms_24604;JD_06232014_sample3_C_msms_24112;JD_06232014_sample3_A_msms_24496;JD_06232014_sample1_A_msms_24423;JD_06232014_sample1_C_msms_24532;JD_06232014_sample3_B_msms_24667;JD_06232014_sample2_C_msms_24112;JD_06232014_sample4_C_msms_24263	678.663	678.665	55.913	57.913	1257983,1257991,1257986,1257984,1257994,1257992,1257969,1257990,1257980,1257987,1257988,1257982	12	2032.97	3	61.6262	12		0.38539	56.979;56.914;57.121;56.967;56.824;56.653;57.079;57.067;56.836;56.813;56.912;56.786	678.665145134793;678.664832787892;678.664614596128;678.664776196572;678.664657290488;678.664810529539;678.664619027896;678.6647073168;678.664665694319;678.664686829151;678.664892433288;678.664878421069	64.2749633789063;72.3589706420898;69.1882171630859;80.3162307739258;68.4104766845703;46.5140991210938;49.9236183166504;82.877197265625;43.3825607299805;59.3721084594727;66.1517105102539;36.7444915771484	1	0.066	0.001	0.208	0.054	-0.089	-0.26	0.166	0.154	-0.077	-0.1	-0.001	-0.127	-0.0013082	-0.0020634	-0.001855	-0.0013304	-0.0020382	-0.0018832	-0.00089373	-0.0012874	-0.0018967	-0.0014993	-0.0015605	-0.0019278
Feature_522	1020.5	71.8775	YNGQQGVFPGNYVQLNKN	P39743	JD_06232014_sample3_C_msms_32165;JD_06232014_sample1_B_msms_32463;JD_06232014_sample3_B_msms_32703;JD_06232014_sample4_B_msms_32727;JD_06232014_sample2_A_msms_32448;JD_06232014_sample1_A_msms_32508;JD_06232014_sample4_A_msms_32562;JD_06232014_sample2_B_msms_32515;JD_06232014_sample3_A_msms_32662;JD_06232014_sample1_C_msms_32543	1020.5	1020.5	70.8775	72.8775	1719479,1719488,1719499,1719496,1719498,1719484,1719492,1719494,1719478,1719489,1719495,1719493	12	2038.99	2	42.6325	12		0.58958	71.943;71.88;72.009;72.002;71.852;71.819;72.171;71.937;71.846;71.796;71.875;71.79	1020.49968188255;1020.49934078208;1020.50080197067;1020.49976881738;1020.50058270203;1020.50017177388;1020.4998994239;1020.5009550512;1020.50066784773;1020.49824099403;1020.50089633771;1020.50043724781	48.21630859375;63.6822814941406;29.5801200866699;59.6726417541504;34.9282913208008;NaN;23.6350708007813;55.7548484802246;35.472770690918;35.473;39.9100189208984;NaN	1	0.0655	0.0025	0.1315	0.1245	-0.0255	-0.0585	0.2935	0.0595	-0.0315	-0.0815	-0.0025	-0.0875	-0.0019542	-0.0028877	-0.0025954	-0.0020315	-0.0029379	-0.002518	-0.0022033	-0.002199	-0.0027937	-0.0016193	-0.0020347	-0.0023043
Feature_523	479.225	15.1475	YNGQGYQK	Q08972	JD_06232014_sample2_B_msms_4091;JD_06232014_sample3_C_msms_4027;JD_06232014_sample2_A_msms_4146;JD_06232014_sample1_B_msms_4131;JD_06232014_sample3_B_msms_4260	479.224	479.226	14.1475	16.1475	594527,594538,594534,594488,594524,594530,594528,594540,594529,594526	10	956.435	2	62.1914	10		0.82555	15.322;15.203;NA;15.232;15.092;14.576;15.346;15.26;14.976;NA;15.377;14.894	479.226278070754;479.225886685113;NA;479.221607468039;479.225220850769;479.221503096325;479.226341609061;479.225611717469;479.224899178324;NA;479.226811969472;479.224754541618	NaN;66.429;NA;30.0753898620605;89.1422576904297;NaN;NaN;45.081371307373;80.2290878295898;NA;NaN;NaN	1	0.1745	0.0555	0.0287841	0.0845	-0.0555	-0.5715	0.1985	0.1125	-0.1715	0.0443579	0.2295	-0.2535	-0.0013947	-0.0022518	-0.00189176	-0.0014505	-0.0016954	-0.0020913	-0.0012221	-0.0013369	-0.0018278	-0.0013884	-0.0013051	-0.0018844
Feature_524	632.787	24.3705	YNGGNDNIGANR	P40018	JD_06232014_sample3_C_msms_7673;JD_06232014_sample1_B_msms_7779;JD_06232014_sample1_C_msms_7815;JD_06232014_sample1_A_msms_7787	632.786	632.788	23.3705	25.3705	1132467,1132440,1132470,1132473,1132430,1132439,1132429,1132468,1132472,1132469,1132466,1132471	12	1263.56	2	66.2721	12		0.38539	24.323;24.252;24.457;24.479;24.194;24.101;24.554;24.412;24.298;24.277;24.4;24.341	632.786769743843;632.786844616882;632.785657917855;632.786687839117;632.786776966638;632.78520039173;632.786637899782;632.786843760509;632.786802219656;632.786601368861;632.786647206001;632.787018555352	51.1346282958984;71.175651550293;80.6900863647461;NaN;NaN;NaN;NaN;NaN;62.0879287719727;NaN;NaN;NaN	1	-0.0475	-0.1185	0.0865	0.1085	-0.1765	-0.2695	0.1835	0.0415	-0.0725	-0.0935	0.0295	-0.0295	-0.001786	-0.0023741	-0.00227	-0.0013458	-0.001795	-0.0020489	-0.0013211	-0.0015208	-0.0019553	-0.0013337	-0.0015912	-0.0022029
Feature_525	480.253	76.157	YNFQLFK	P54730	JD_06232014_sample1_A_msms_34826;JD_06232014_sample1_B_msms_34808;JD_06232014_sample4_A_msms_34873;JD_06232014_sample4_C_msms_34713;JD_06232014_sample3_C_msms_34490;JD_06232014_sample1_C_msms_34841;JD_06232014_sample2_C_msms_34597	480.252	480.254	75.157	77.157	598578,598583,598577,598580,598569,598570,598579,598566,598574,598582,598571	11	958.491	2	78.4114	11		0.407367	76.198;76.157;76.237;76.325;76.074;75.979;76.729;NA;76.025;76.135;76.17;76.013	480.252817438919;480.252713234805;480.252867566321;480.252663959771;480.252778458322;480.252805326408;480.252576122952;NA;480.252700275513;480.252779033829;480.252589011432;480.252615896932	86.8661575317383;78.6155166625977;60.7878494262695;NaN;NaN;90.9856033325195;NaN;NA;100.066299438477;86.8661575317383;NaN;44.6920890808105	1	0.041	0	0.08	0.168	-0.083	-0.178	0.572	0.0680015	-0.132	-0.022	0.013	-0.144	-0.00082002	-0.0011446	-0.0010156	-0.00071329	-0.0011623	-0.00082406	-0.00083478	-0.000945581	-0.00090392	-0.00064588	-0.00083596	-0.0010766
Feature_526	930.945	98.363	YNFIFIVGEQEMNEK	P04801	JD_06232014_sample4_B_msms_47038	930.944	930.946	97.363	99.363	1662413,1662414,1662412,1662416,1662411,1662410,1662407,1662415,1662400,1662408,1662409	11	1859.88	2	16.1822	11		0.38539	98.531;98.324;98.391;98.821;98.158;NA;99.227;98.286;98.046;98.528;98.363;98.221	930.94682178332;930.94737218819;930.946832319873;930.944452465543;930.945675427475;NA;930.945120253231;930.943110389863;930.942470889154;930.943165275113;930.946233143988;930.943411206439	NaN;NaN;NaN;NaN;NaN;NA;NaN;NaN;NaN;NaN;16.1821804046631;NaN	1	0.168	-0.039	0.028	0.458	-0.205	-0.252003	0.864	-0.077	-0.317	0.165	0	-0.142	-0.0011737	-0.0016888	-0.0020247	-0.0015825	-0.0017523	-0.00262957	-0.0017595	-0.0013902	-0.0015485	-0.0013201	-0.00042739	-0.0021744
Feature_527	537.722	34.808	YNFDDESGK	P10964	JD_06232014_sample3_B_msms_12885;JD_06232014_sample2_B_msms_12654;JD_06232014_sample1_B_msms_12698;JD_06232014_sample3_C_msms_12383;JD_06232014_sample1_A_msms_12685;JD_06232014_sample2_C_msms_12318;JD_06232014_sample1_C_msms_12731;JD_06232014_sample3_A_msms_12794;JD_06232014_sample2_A_msms_12638	537.721	537.723	33.808	35.808	815730,815725,815728,815726,815727,815722,815731,815723,815724	9	1073.43	2	74.7907	9		0.4044	34.742;34.859;34.924;34.866;34.683;34.39;35.058;34.808;34.648;NA;NA;NA	537.722266368338;537.722345988302;537.722403161371;537.721977728185;537.722227834993;537.72211122517;537.722045682129;537.722353652162;537.722152288214;NA;NA;NA	89.8857803344727;78.5564270019531;78.5564270019531;60.1023712158203;89.0795135498047;81.5250015258789;60.1023712158203;90.150390625;45.1581001281738;NA;NA;NA	1	-0.066	0.051	0.116	0.058	-0.125	-0.418	0.25	0	-0.16	-0.0230645	-0.00789965	-0.154041	-0.0010366	-0.0016143	-0.0015494	-0.00092024	-0.0013089	-0.0015372	-0.00096019	-0.0011066	-0.0015147	-0.000829581	-0.000844458	-0.00171216
Feature_528	550.792	86.524	YNFATFLPK	P39524	JD_06232014_sample3_B_msms_40539;JD_06232014_sample1_B_msms_40308	550.791	550.793	85.524	87.524	863004,863005,863007,863002,863011,863008,863010,863009,863003,863001,863006	11	1099.57	2	37.6675	11		0.71248	86.545;86.539;86.664;86.82;86.457;86.342;NA;86.665;86.313;86.524;86.509;86.381	550.793373661004;550.793118885805;550.793622846692;550.793543392843;550.79320603187;550.793956070459;NA;550.793378898046;550.793549336267;550.793342273596;550.793516895017;550.793735569836	NaN;36.585;NaN;NaN;NaN;NaN;NA;38.75;NaN;NaN;NaN;NaN	1	0.021	0.015	0.14	0.296	-0.067	-0.182	0.598306	0.141	-0.211	0	-0.015	-0.143	-0.0013101	-0.0014927	-0.0015829	-0.0012339	-0.00151	-0.0014897	-0.000877562	-0.0013991	-0.0016355	-0.0010535	-0.0012981	-0.0017263
Feature_529	443.719	26.766	YNEYVAK	P19097	JD_06232014_sample1_A_msms_8878;JD_06232014_sample2_B_msms_8826;JD_06232014_sample3_B_msms_9002;JD_06232014_sample1_C_msms_8869;JD_06232014_sample2_C_msms_8575;JD_06232014_sample1_B_msms_8852;JD_06232014_sample4_B_msms_9014;JD_06232014_sample4_C_msms_8783;JD_06232014_sample4_A_msms_8891	443.718	443.72	25.766	27.766	453610,453639,453633,453634,453632,453628,453627,453603,453605,453626,453625,453595	12	885.423	2	71.8443	12		0.510883	26.839;26.802;26.885;26.904;26.588;26.429;27.063;26.707;26.635;26.73;26.82;26.641	443.718723691293;443.71873990095;443.718819665712;443.718529441726;443.718907755596;443.718705053511;443.718478484765;443.718768796806;443.718680899154;443.717991882368;443.718570009997;443.718572504723	84.0974884033203;73.3236923217773;65.6761016845703;NaN;79.4510192871094;71.2957000732422;NaN;60.9719390869141;NaN;60.9719390869141;79.4685516357422;71.3424530029297	1	0.073	0.036	0.119	0.138	-0.178	-0.337	0.297	-0.059	-0.131	-0.036	0.054	-0.125	-0.0012342	-0.0016227	-0.0016535	-0.0012668	-0.001538	-0.0016395	-0.0011733	-0.0012393	-0.0014193	-0.00097233	-0.00099068	-0.0014164
Feature_530	758.859	69.3145	YNEQIVDSMVYR	P40495	JD_06232014_sample4_A_msms_31063	758.858	758.86	68.3145	70.3145	1436064,1436070,1436067,1436063,1436071,1436073,1436072,1436052,1436066,1436069,1436068,1436065	12	1515.7	2	28.2773	12		0.6912	69.359;69.312;69.371;69.419;69.284;69.174;69.64;69.361;69.193;69.195;69.317;69.182	758.8583769031;758.85827078452;758.858538424783;758.858272671741;758.858566920646;758.858295056204;758.860055197418;758.858370920726;758.858370324338;758.858265605852;758.858373927382;758.858480817247	NaN;NaN;NaN;NaN;NaN;NaN;NaN;NaN;NaN;28.2772598266602;NaN;NaN	1	0.0445	-0.0025	0.0565	0.1045	-0.0305	-0.1405	0.3255	0.0465	-0.1215	-0.1195	0.0025	-0.1325	-0.0016348	-0.0019584	-0.0020941	-0.0015284	-0.0021567	-0.0018021	-0.0017399	-0.0014665	-0.0019944	-0.0016963	-0.0015114	-0.0021989
Feature_531	766.855	55.2005	YNEQIVDSMVYR	P40495	JD_06232014_sample1_A_msms_23546;JD_06232014_sample2_B_msms_23467	766.854	766.856	54.2005	56.2005	1451418,1451421	2	1531.7	2	52.5869	2	Oxidation (M)	1	55.337;NA;NA;NA;55.064;NA;NA;NA;NA;NA;NA;NA	766.855347169061;NA;NA;NA;NaN;NA;NA;NA;NA;NA;NA;NA	51.7258110046387;NA;NA;NA;53.448;NA;NA;NA;NA;NA;NA;NA	1	0.1365	-0.00359704	0.116021	0.105833	-0.1365	-0.270119	0.335565	0.0670251	-0.155596	-0.0336287	-0.00185209	-0.185453	-0.0021628	-0.0025136	-0.00257427	-0.00207651	-0.00256441	-0.0025958	-0.00191639	-0.00215989	-0.0023878	-0.00184908	-0.0019211	-0.0027749
Feature_532	448.203	26.611	YNEPNMK	Q05518	JD_06232014_sample2_A_msms_8786	448.202	448.204	25.611	27.611	472431,472435,472433,472432	4	894.391	2	35.2491	4		0.38539	NA;26.532;NA;26.69;NA;26.168;26.852;NA;NA;NA;NA;NA	NA;448.202484894294;NA;448.202072118371;NA;448.202126348234;448.202457466418;NA;NA;NA;NA;NA	NA;NaN;NA;35.249080657959;NA;NaN;NaN;NA;NA;NA;NA;NA	1	0.0816223	-0.079	0.102735	0.079	-0.157866	-0.443	0.241	-0.00878873	-0.120099	0.0503067	0.030493	-0.140637	-0.00113575	-0.0016371	-0.00159198	-0.00090885	-0.0015639	-0.0015594	-0.00081011	-0.00122885	-0.00141046	-0.00091308	-0.00106708	-0.00143799
Feature_533	568.637	84.533	YNEIVNLTLPDGTVR	P16140	JD_06232014_sample4_B_msms_39474;JD_06232014_sample1_B_msms_39346;JD_06232014_sample3_B_msms_39582;JD_06232014_sample3_C_msms_38961;JD_06232014_sample1_A_msms_39343;JD_06232014_sample2_B_msms_39381;JD_06232014_sample4_A_msms_39336;JD_06232014_sample2_A_msms_39319;JD_06232014_sample3_A_msms_39631	568.636	568.638	83.533	85.533	923436,923421,923435,923424,923441,923432,923423,923438,923437,923431	10	1702.89	3	61.5605	10		0.752933	84.56;84.544;NA;84.732;84.522;NA;85.056;84.625;84.356;84.402;84.375;84.46	568.637406977223;568.636926277146;NA;568.637160560443;568.636938077005;NA;568.637099138763;568.637460430018;568.637303726316;568.63717696362;568.637226968217;568.637254630011	56.7933197021484;68.7509689331055;NA;25.8228893280029;57.2883605957031;NA;46.6804008483887;87.5192565917969;71.9800415039063;80.6319427490234;58.5770492553711;NaN	2	0.027	0.011	0.142237	0.199	-0.011	-0.172328	0.523	0.092	-0.177	-0.131	-0.158	-0.073	-0.0013907	-0.0014079	-0.0015004	-0.0011382	-0.0018362	-0.0015393	-0.0010746	-0.0012523	-0.001582	-0.0010406	-0.0010713	-0.0017437
Feature_534	852.452	84.519	YNEIVNLTLPDGTVR	P16140	JD_06232014_sample3_C_msms_38924;JD_06232014_sample2_B_msms_39335;JD_06232014_sample1_B_msms_39293;JD_06232014_sample3_B_msms_39548;JD_06232014_sample4_B_msms_39445;JD_06232014_sample2_C_msms_39077;JD_06232014_sample1_C_msms_39389;JD_06232014_sample1_A_msms_39310;JD_06232014_sample4_A_msms_39311;JD_06232014_sample2_A_msms_39284;JD_06232014_sample3_A_msms_39594	852.451	852.453	83.519	85.519	1584066,1584071,1584067,1584081,1584079,1584056,1584062,1584063,1584085,1584077,1584083,1584068	12	1702.89	2	130.977	12		0.753267	84.557;84.543;84.711;84.678;84.495;84.396;85.013;84.626;84.339;84.418;84.395;84.43	852.452489906629;852.451980240749;852.451789169381;852.452238577432;852.452025550886;852.451800266699;852.452046380585;852.452198903289;852.451895967136;852.452160193965;852.452045330574;852.451857616221	138.185699462891;76.8199005126953;80.6319427490234;162.704299926758;125.217399597168;93.9091262817383;218.283294677734;120.704696655273;87.5192565917969;201.303802490234;135.46549987793;NaN	2	0.038	0.024	0.192	0.159	-0.024	-0.123	0.494	0.107	-0.18	-0.101	-0.124	-0.089	-0.0025482	-0.0025484	-0.0026602	-0.0021314	-0.0031872	-0.0027729	-0.0021198	-0.0023675	-0.0027108	-0.0019944	-0.0019578	-0.0030357
Feature_535	568.303	55.6815	YNEGEIAIVK	P34243	JD_06232014_sample1_B_msms_23778	568.302	568.304	54.6815	56.6815	922721,922722,922728,922723,922727,922679,922720,922724,922726,922725	10	1134.59	2	37.9681	10		0.38539	55.787;55.755;55.855;55.836;55.604;55.507;NA;55.703;55.574;55.652;55.66;NA	568.303243690855;568.302906595468;568.303202858814;568.303144695213;568.303493820565;568.302790492852;NA;568.303103478951;568.303709981067;568.303463847292;568.303305383085;NA	NaN;37.9681396484375;NaN;NaN;NaN;NaN;NA;NaN;NaN;NaN;NaN;NA	1	0.1055	0.0735	0.1735	0.1545	-0.0775	-0.1745	0.339627	0.0215	-0.1075	-0.0295	-0.0215	-0.187871	-0.00088944	-0.0011243	-0.0011285	-0.00112	-0.0013168	-0.00093731	-0.0010094	-0.00064239	-0.00098599	-0.0013091	-0.0011428	-0.00188336
Feature_536	702.82	71.386	YNEADEFFIEK	Q92331	JD_06232014_sample4_B_msms_32450;JD_06232014_sample1_B_msms_32263;JD_06232014_sample4_A_msms_32268;JD_06232014_sample4_C_msms_32097;JD_06232014_sample3_B_msms_32469;JD_06232014_sample3_C_msms_31912;JD_06232014_sample1_A_msms_32263;JD_06232014_sample2_C_msms_32003;JD_06232014_sample2_B_msms_32273;JD_06232014_sample1_C_msms_32301	702.819	702.821	70.386	72.386	1317198,1317197,1317190,1317194,1317195,1317189,1317196,1317199,1317200,1317193,1317191,1317188	12	1403.62	2	66.0872	12		0.38539	71.444;71.409;71.468;71.494;71.326;71.192;71.78;71.393;71.256;71.334;71.379;71.258	702.820097724256;702.819672396445;702.819023661765;702.818748662572;702.818968348233;702.819974532403;702.819132857634;702.81902879647;702.820350124076;702.818871902166;702.819785833519;702.820115955675	61.2350311279297;59.975170135498;67.5191116333008;NaN;70.0892791748047;78.9026718139648;NaN;63.0911712646484;45.1834716796875;65.2947998046875;70.0892791748047;79.4919662475586	1	0.058	0.023	0.082	0.108	-0.06	-0.194	0.394	0.007	-0.13	-0.052	-0.007	-0.128	-0.0022327	-0.0024941	-0.0023728	-0.0021259	-0.00268	-0.0026208	-0.0019685	-0.0020482	-0.002413	-0.0020859	-0.0018811	-0.0023654
Feature_537	510.777	46.1865	YNDVIIQR	P33891	JD_06232014_sample1_B_msms_18649	510.776	510.778	45.1865	47.1865	715954,715944,715950,715941,715943,715951,715946,715947,715945,715942,715948,715949	12	1019.54	2	91.8534	12		0.38539	46.249;46.192;46.312;46.223;45.994;45.835;46.411;46.23;45.985;46.106;46.181;46.004	510.777662871638;510.777405184453;510.777546173996;510.777457910866;510.777481544585;510.777545817681;510.777144781429;510.777179386118;510.777745663987;510.777715321865;510.777494115275;510.777641900008	NaN;91.8533630371094;NaN;NaN;NaN;NaN;NaN;NaN;NaN;NaN;NaN;NaN	1	0.0625	0.0055	0.1255	0.0365	-0.1925	-0.3515	0.2245	0.0435	-0.2015	-0.0805	-0.0055	-0.1825	-0.0011194	-0.0013619	-0.0014086	-0.0007407	-0.0011325	-0.0011711	-0.00066168	-0.00096511	-0.0013391	-0.00078504	-0.00083262	-0.0016203
Feature_538	641.799	29.384	YNDNDSTVQVK	P39526	JD_06232014_sample1_A_msms_10089;JD_06232014_sample3_B_msms_10256;JD_06232014_sample4_C_msms_9952;JD_06232014_sample2_B_msms_10027;JD_06232014_sample3_C_msms_9846	641.798	641.8	28.384	30.384	1157165,1157159,1157161,1157172,1157164,1157166,1157163,1157160,1157162	9	1281.58	2	61.4381	9		1	29.487;29.399;29.519;NA;29.172;29.014;NA;29.393;29.222;NA;29.384;29.193	641.799171057154;641.799539162894;641.799407467234;NA;641.798365100397;641.799213182701;NA;641.799174800216;NaN;NA;641.799742752883;641.799702088413	48.948;NaN;NaN;NA;74.611;NaN;NA;48.115;78.342;NA;NaN;57.1747207641602	1	0.103	0.015	0.135	0.216575	-0.212	-0.37	0.345894	0.009	-0.162	0.0280015	0	-0.191	-0.0017404	-0.001609	-0.0022989	-0.00160338	-0.0017171	-0.0021271	-0.00158347	-0.0015757	-0.00205829	-0.00144955	-0.0013458	-0.0023865
Feature_539	623.319	113.05	YNDLDQIIVEYLQNK	P23615	JD_06232014_sample3_A_msms_54831	623.318	623.32	112.05	114.05	1104795,1104794,1104826,1104798,1104792,1104790,1104791,1104789,1104793,1104797,1104788,1104796	12	1866.94	3	16.1822	12		0.42801	113.07;112.9;113.2;113.22;112.88;113.03;113.678;113.08;112.97;113.09;113.01;112.98	623.321000845496;623.320794616846;623.319848249897;623.320804712943;623.320661744537;623.320296434654;623.319933367709;623.320247755908;623.320180304758;623.320081959069;623.320288472567;623.320616291898	NaN;NaN;NaN;NaN;NaN;NaN;16.1821804046631;NaN;NaN;NaN;NaN;NaN	1	0.02	-0.15	0.15	0.17	-0.17	-0.02	0.628	0.03	-0.08	0.04	-0.04	-0.07	-0.002344	-0.0023134	-0.0019756	-0.0020185	-0.0020116	-0.0014601	-0.0013485	-0.0014277	-0.0016407	-0.0014593	-0.0016575	-0.0018395
Feature_540	734.383	92.704	YNDAINTIFQLR	P51534	JD_06232014_sample1_A_msms_43823;JD_06232014_sample1_B_msms_43751;JD_06232014_sample4_B_msms_44001;JD_06232014_sample2_A_msms_43936;JD_06232014_sample1_C_msms_43791	734.382	734.384	91.704	93.704	1385806,1385856,1385809,1385807,1385840,1385851,1385805,1385804,1385802,1385808,1385803	11	1466.75	2	72.9454	11		0.38539	92.822;92.631;92.786;93.172;NA;92.421;93.457;92.688;92.501;92.844;92.72;92.502	734.384174859351;734.383654700033;734.383287132188;734.383629677512;NA;734.383391104115;734.384478664854;734.384035821737;734.383945922993;734.383412937324;734.384165845496;734.384595827976	77.1845626831055;71.557502746582;51.726;78.7046279907227;NA;NaN;NaN;NaN;NaN;NaN;85.5541000366211;NaN	1	0.118	-0.073	0.082	0.468	-0.144664	-0.283	0.753	-0.016	-0.203	0.14	0.016	-0.202	-0.0022187	-0.0028197	-0.0029879	-0.0019755	-0.00236801	-0.0026367	-0.0023342	-0.0023048	-0.0027632	-0.0025203	-0.0021104	-0.0027018
Feature_541	601.269	39.599	YNCVQEFNK	Q12463	JD_06232014_sample3_C_msms_14902;JD_06232014_sample1_A_msms_15108;JD_06232014_sample2_C_msms_14881;JD_06232014_sample2_B_msms_15078;JD_06232014_sample1_B_msms_15118;JD_06232014_sample1_C_msms_15254;JD_06232014_sample4_B_msms_15295;JD_06232014_sample2_A_msms_14999	601.268	601.27	38.599	40.599	1032733,1032738,1032730,1032732,1032736,1032737,1032734,1032741,1032731,1032740,1032735	11	1200.52	2	57.232	11		0.38539	39.605;39.665;39.75;39.658;39.381;39.279;NA;39.6;39.57;39.436;39.599;39.473	601.269290544447;601.269034939333;601.269339713913;601.26917135082;601.269086850057;601.268671533682;NA;601.269446593376;601.268673477347;601.269754403743;601.26909632297;601.269430231681	51.435920715332;61.7795104980469;43.1487083435059;36.4244804382324;89.04736328125;68.656982421875;NA;NaN;74.1726608276367;NaN;33.1903381347656;NaN	1	0.006	0.066	0.151	0.059	-0.218	-0.32	0.279165	0.001	-0.029	-0.163	0	-0.126	-0.0013776	-0.0017026	-0.001457	-0.0015393	-0.0015506	-0.0011626	-0.00133496	-0.0011467	-0.0013759	-0.00087444	-0.0010041	-0.0017272
Feature_542	923.889	46.4265	YNCCDDGSGTTVGSVVR	Q12102	JD_06232014_sample2_A_msms_18691;JD_06232014_sample3_B_msms_19007;JD_06232014_sample1_A_msms_18777	923.888	923.89	45.4265	47.4265	1656494,1656495,1656493,1656492	4	1845.76	2	36.493	4		1	46.442;NA;NA;46.411;NA;NA;NA;46.464;NA;NA;NA;46.255	NaN;NA;NA;923.889300363573;NA;NA;NA;923.888723972661;NA;NA;NA;923.887469116727	55.437;NA;NA;21.6760692596436;NA;NA;NA;32.365909576416;NA;NA;NA;NaN	1	0.0155	0.0134718	0.137271	-0.0155	-0.181131	-0.301107	0.277207	0.0375	-0.146334	-0.0401939	0.00915156	-0.1715	-0.00265041	-0.00325605	-0.00320215	-0.0028961	-0.00319561	-0.00306507	-0.00242097	-0.0027885	-0.00300163	-0.00246786	-0.00234834	-0.0038412
Feature_543	432.258	24.247	YNAVLRK	Q02725	JD_06232014_sample2_B_msms_7698;JD_06232014_sample1_B_msms_7705;JD_06232014_sample4_C_msms_7631;JD_06232014_sample3_B_msms_7858;JD_06232014_sample4_B_msms_7837;JD_06232014_sample1_C_msms_7700;JD_06232014_sample3_A_msms_7852	432.257	432.259	23.247	25.247	410862,410870,410872,410865,410863,410867,410869,410864,410860,410855,410871,410868	12	862.502	2	70.6652	12		0.732417	24.252;24.165;24.277;24.507;24.047;23.91;24.566;24.247;24.058;24.247;24.308;24.143	432.258294706983;432.25831757927;432.258169820194;432.25809778717;432.258233326847;432.258090023745;432.258132835373;432.258200113731;432.25811388499;432.258061228362;432.258169100016;432.258189278933	NaN;53.5542907714844;81.8640365600586;NaN;82.3855361938477;NaN;62.7172393798828;89.4267883300781;NaN;NaN;63.147590637207;61.560848236084	1	0.005	-0.082	0.03	0.26	-0.2	-0.337	0.319	0	-0.189	0	0.061	-0.104	-0.0011008	-0.0014782	-0.0012919	-0.00079862	-0.001224	-0.0012797	-0.00072872	-0.00092435	-0.0011154	-0.00073604	-0.00091562	-0.0014181
Feature_544	902.808	115.69	YNAISGNTFLNTILPQLTQENQVK	P33307	JD_06232014_sample4_C_msms_55411;JD_06232014_sample1_A_msms_55614	902.807	902.809	114.69	116.69	1637890,1637887,1637888,1637893,1637886	5	2705.4	3	5.52413	5		0.46251	115.44;NA;NA;115.69;NA;NA;116.1;NA;NA;NA;115.41;115.289	902.809196105197;NA;NA;902.808338322205;NA;NA;902.810040978551;NA;NA;NA;902.810197209423;902.809450192029	5.46415901184082;NA;NA;NaN;NA;NA;NaN;NA;NA;NA;NaN;5.58410120010376	1	-0.25	-0.155474	0.00791091	0	-0.137051	-0.264217	0.41	0.0241459	-0.266163	0.142218	-0.28	-0.401	-0.0048536	-0.00472476	-0.0032981	-0.0041043	-0.0034155	-0.00204807	-0.0028147	-0.00286976	-0.00282061	-0.00250683	-0.0030567	-0.0032432
Feature_545	433.225	31.5435	YNAGELAK	P09440	JD_06232014_sample1_A_msms_11146;JD_06232014_sample2_B_msms_11063;JD_06232014_sample3_C_msms_10880;JD_06232014_sample1_C_msms_11127;JD_06232014_sample3_B_msms_11295;JD_06232014_sample1_B_msms_11112;JD_06232014_sample4_C_msms_10988;10953;JD_06232014_sample2_C_msms_10802;JD_06232014_sample2_A_msms_11105;JD_06232014_sample3_A_msms_11209;JD_06232014_sample4_A_msms_11091	433.224	433.226	30.5435	32.5435	413596,413631,413642,413621,413545,413648,413637,413636,413632,413593,413594,413595	12	864.435	2	62.3252	12		1	31.604;31.537;31.735;31.743;31.381;31.226;31.781;31.55;31.478;31.468;31.579;31.336	433.22434677372;433.224304454503;433.224125644584;NaN;433.224130381475;433.224239171989;NaN;433.224271615279;433.224091164086;NaN;433.22386909456;433.224196001251	69.5981826782227;69.5981826782227;69.5981826782227;68.224;66.6918869018555;49.5360412597656;66.692;69.5981826782227;41.4266090393066;68.224;NaN;46.389949798584	1	0.0605	-0.0065	0.1915	0.1995	-0.1625	-0.3175	0.2375	0.0065	-0.0655	-0.0755	0.0355	-0.2075	-0.00093954	-0.001163	-0.0011943	-0.000755176	-0.001138	-0.0011734	-0.000772015	-0.00090236	-0.0011655	-0.000847619	-0.00056699	-0.0013798
Feature_546	684.381	88.542	YNAFIASEVLIK	P0CX44	JD_06232014_sample3_C_msms_41040;JD_06232014_sample4_B_msms_41819;42105;JD_06232014_sample3_B_msms_41703;41975;42251;JD_06232014_sample2_B_msms_41672;42052;41573;JD_06232014_sample1_B_msms_41656;41975;41577;JD_06232014_sample4_C_msms_41297;41579;41915;JD_06232014_sample4_A_msms_41481;41762;JD_06232014_sample1_C_msms_41496;41775;42112	684.38	684.382	87.542	89.542	1273292,1273285,1273288,1273302,1273300,1273286,1273283,1273279,1273301,1273281,1273277	11	1366.75	2	45.5622	11		1.11962	88.573;88.542;88.7;88.728;88.477;NA;89.11;88.614;88.357;88.507;88.454;88.448	684.380544366828;684.3807256032;684.380216796924;684.380555397855;684.380774102377;NA;684.381083560625;684.380987211544;684.381776317573;684.380560337632;684.380756997995;684.38031023938	NaN;72.2900314331055;26.1118392944336;NaN;61.9890518188477;NA;NaN;51.6584510803223;51.1346282958984;44.5107612609863;24.9215507507324;31.8812408447266	1	0.031	0	0.158	0.186	-0.065	-0.199293	0.568	0.072	-0.185	-0.035	-0.088	-0.094	-0.0016774	-0.0018456	-0.0017968	-0.00084099	-0.0022042	-0.00156866	-0.0013552	-0.0016718	-0.0020884	-0.001393	-0.0014038	-0.0020554
Feature_547	472.737	49.1855	YMYVGGVR	P43590	JD_06232014_sample3_A_msms_20454	472.736	472.738	48.1855	50.1855	570182,570183,570187,570185,570184,570186	6	943.459	2	62.659	6		0.38539	NA;NA;NA;49.292;NA;NA;49.582;49.249;49.018;49.122;NA;48.954	NA;NA;NA;472.736012671961;NA;NA;472.73632011844;472.736464692105;472.736036504491;472.738131104724;NA;472.740336191114	NA;NA;NA;NaN;NA;NA;62.659;NaN;NaN;NaN;NA;NaN	1	0.0545836	0.00436515	0.123109	0.1065	-0.17855	-0.292256	0.3965	0.0635	-0.1675	-0.0635	0.00794313	-0.2315	-0.00110167	-0.00138862	-0.00155691	-0.0011452	-0.00135472	-0.00140297	-0.0012254	-0.0011499	-0.0013441	-0.0011813	-0.000955126	-0.0016525
Feature_548	457.724	29.0545	YMTTVSGR	P41805	JD_06232014_sample2_B_msms_9884;JD_06232014_sample1_C_msms_9909;JD_06232014_sample4_A_msms_9911;JD_06232014_sample1_A_msms_9925;JD_06232014_sample1_B_msms_9907;JD_06232014_sample2_A_msms_9966;JD_06232014_sample2_C_msms_9605;JD_06232014_sample3_A_msms_10040;JD_06232014_sample3_B_msms_10068;JD_06232014_sample3_C_msms_9648;JD_06232014_sample4_B_msms_10038;JD_06232014_sample4_C_msms_9763	457.723	457.725	28.0545	30.0545	510065,510064,510063,510053,510054,510055,510056,510057,510058,510059,510060,510061	12	913.433	2	84.2493	12		1	29.125;29.052;29.25;29.338;28.964;28.694;29.316;29.019;28.805;29.057;29.07;28.793	NaN;NaN;457.724260827209;NaN;457.724213430203;NaN;NaN;NaN;NaN;457.723979802926;NaN;NaN	113.7;89.401;67.8972091674805;125.5;79.5963134765625;57.859;113.7;70.332;50.805;91.7825927734375;91.069;59.35	1	0.0705	-0.0025	0.1955	0.2835	-0.0905	-0.3605	0.2615	-0.0355	-0.2495	0.0025	0.0155	-0.2615	-0.00123665	-0.0015338	-0.0014019	-0.00103806	-0.0013907	-0.00153841	-0.000952257	-0.0011787	-0.0014074	-0.00068089	-0.00103021	-0.00160022
Feature_550	661.363	70.313	YMTNSPGLVLVK	P38821	JD_06232014_sample1_B_msms_31667;JD_06232014_sample3_B_msms_31879;JD_06232014_sample2_C_msms_31460;JD_06232014_sample3_C_msms_31269;JD_06232014_sample2_A_msms_31607;JD_06232014_sample4_B_msms_31876;JD_06232014_sample3_A_msms_31932;JD_06232014_sample1_C_msms_31701;JD_06232014_sample4_A_msms_31658;JD_06232014_sample1_A_msms_31741;JD_06232014_sample2_B_msms_31659;JD_06232014_sample4_C_msms_31524	661.362	661.364	69.313	71.313	1211333,1211342,1211343,1211330,1211334,1211323,1211335,1211332,1211325,1211336,1211327,1211321	12	1320.71	2	60.1713	12		0.385517	70.346;70.334;70.388;70.414;70.235;70.141;70.652;70.313;70.121;70.206;70.313;70.182	661.363483828998;661.363221513209;661.363349789062;661.363243571263;661.363168232992;661.363582940012;661.363362506644;661.363459929929;661.363413037627;661.36354426063;661.363224507376;661.363194807032	55.7761001586914;86.1143798828125;28.360689163208;53.3665390014648;55.9795799255371;77.6744384765625;22.4925899505615;89.804557800293;33.1917610168457;56.0867195129395;93.3451919555664;69.8636322021484	1	0.033	0.021	0.075	0.101	-0.078	-0.172	0.339	0	-0.192	-0.107	0	-0.131	-0.0016436	-0.0020066	-0.0018459	-0.0013717	-0.0018264	-0.0020459	-0.0016	-0.0016586	-0.001987	-0.0017094	-0.0016015	-0.0019052
Feature_551	550.267	67.0355	YMTDGMLLR	P53131	JD_06232014_sample1_B_msms_29888;JD_06232014_sample2_B_msms_29898;JD_06232014_sample3_B_msms_30108;JD_06232014_sample4_A_msms_29949;JD_06232014_sample1_A_msms_29902;JD_06232014_sample2_A_msms_29966;JD_06232014_sample4_B_msms_30127;JD_06232014_sample1_C_msms_29937	550.266	550.268	66.0355	68.0355	860834,860838,860823,860835,860839,860837,860833,860832,860820,860819,860830,860831	12	1098.52	2	53.3696	12		0.648183	67.087;67.028;67.036;67.326;66.943;66.692;67.605;67.103;66.836;67.035;67.054;66.811	550.26770154498;550.267892562653;550.267426408345;550.267853804724;550.267970428604;550.267684300486;550.267372139093;550.267656569137;550.267761912768;550.267669250371;550.267448465235;550.267654241501	51.9490699768066;57.2491111755371;28.2044906616211;74.3762130737305;47.1869010925293;NaN;NaN;45.0222015380859;NaN;63.8161582946777;59.1529006958008;NaN	1	0.0515	-0.0075	0.0005	0.2905	-0.0925	-0.3435	0.5695	0.0675	-0.1995	-0.0005	0.0185	-0.2245	-0.0010506	-0.0014829	-0.0014388	-0.0011223	-0.0014866	-0.0014614	-0.00089713	-0.0012137	-0.0016283	-0.0009996	-0.00087138	-0.0014698
Feature_552	836.4	87.994	YMSPELFDSNLDIK	P38691	JD_06232014_sample2_B_msms_41242;JD_06232014_sample3_C_msms_40854;JD_06232014_sample2_C_msms_41000	836.399	836.401	86.994	88.994	1564265,1564268,1564255,1564269,1564251,1564266,1564250,1564264,1564270,1564267	10	1670.79	2	22.7036	10		0.38539	87.994;87.925;NA;88.091;87.884;87.782;88.481;88.105;87.798;NA;87.868;87.856	836.397779557882;836.400250900453;NA;836.399661607183;836.398819979743;836.398946056074;836.399172037723;836.398855051268;836.399323382803;NA;836.399710881599;836.398430218569	NaN;NaN;NA;NaN;20.2297496795654;24.4248504638672;NaN;NaN;23.4562091827393;NA;NaN;NaN	1	0	-0.069	0.130699	0.097	-0.11	-0.212	0.487	0.111	-0.196	-0.00711995	-0.126	-0.138	-0.002032	-0.002218	-0.00278392	-0.0011555	-0.0022027	-0.0016418	-0.0012549	-0.0016361	-0.0017172	-0.00167092	-0.0014139	-0.0018903
Feature_553	462.765	74.619	YMSLGILK	P42842	JD_06232014_sample2_B_msms_34008;JD_06232014_sample1_B_msms_33981;JD_06232014_sample2_A_msms_33974;JD_06232014_sample4_B_msms_34219;JD_06232014_sample4_A_msms_34012;JD_06232014_sample1_C_msms_34044;JD_06232014_sample3_C_msms_33596	462.764	462.766	73.619	75.619	531104,531116,531100,531114,531107,531108,531102,531105,531112,531106,531103,531109	12	923.515	2	36.8588	12		0.50833	74.685;74.572;74.666;74.768;74.501;74.364;75.205;74.726;74.363;74.532;74.666;74.384	462.764782636943;462.765072817542;462.764909262463;462.764682442416;462.764617405458;462.76489135581;462.764628026293;462.765015571032;462.764571865873;462.764652145819;462.764962186599;462.764864355249	NaN;45.6800689697266;33.2625198364258;41.4481811523438;38.7757797241211;NaN;NaN;NaN;33.2625198364258;33.2625198364258;32.3201599121094;NaN	1	0.066	-0.047	0.047	0.149	-0.118	-0.255	0.586	0.107	-0.256	-0.087	0.047	-0.235	-0.0009237	-0.0013993	-0.0014259	-0.00069794	-0.0012596	-0.0013299	-0.00045623	-0.0011352	-0.0011832	-0.00065883	-0.0010326	-0.0014302
Feature_554	397.869	50.3845	YMSINTHLGR	P23292	JD_06232014_sample1_A_msms_20845;JD_06232014_sample2_A_msms_20817;JD_06232014_sample1_B_msms_20837;JD_06232014_sample2_B_msms_20795;JD_06232014_sample4_A_msms_20943;JD_06232014_sample4_B_msms_21071;JD_06232014_sample1_C_msms_20913;JD_06232014_sample2_C_msms_20547;JD_06232014_sample3_C_msms_20552;JD_06232014_sample4_C_msms_20698;JD_06232014_sample3_B_msms_21106	397.868	397.87	49.3845	51.3845	284571,284566,284579,284575,284576,284573,284568,284574,284572,284577,284570,284578	12	1190.59	3	51.2503	12		1	50.351;50.375;50.452;50.471;50.168;50.013;50.721;50.451;50.223;50.401;50.394;50.175	397.869436477498;397.869374402071;397.869618257435;397.869212950114;397.869319643134;397.869422739929;397.869282576337;NaN;397.869722121782;397.869397157918;397.869330205403;397.86939098002	42.2104797363281;58.699291229248;45.9081192016602;40.7274017333984;57.7850112915039;57.7850112915039;NaN;42.21;48.9809188842773;43.9577598571777;67.7040176391602;57.7850112915039	2	-0.0335	-0.0095	0.0675	0.0865	-0.2165	-0.3715	0.3365	0.0665	-0.1615	0.0165	0.0095	-0.2095	-0.0010022	-0.0011652	-0.0010621	-0.00079098	-0.0010517	-0.00086585	-0.00084336	-0.000777522	-0.0011063	-0.00081918	-0.0008054	-0.0010436
Feature_555	596.301	50.249	YMSINTHLGR	P23292	JD_06232014_sample3_C_msms_20561	596.3	596.302	49.249	51.249	1017533,1017506,1017509,1017546,1017511,1017534	6	1190.59	2	47.977	3		0.38539	50.351;50.364;50.466;NA;NA;NA;50.709;50.249;50.225;NA;NA;NA	596.300499769472;596.299587505508;596.301030066044;NA;NA;NA;596.300700890274;596.304734359505;596.301606821748;NA;NA;NA	NaN;NaN;NaN;NA;NA;NA;NaN;NaN;47.976978302002;NA;NA;NA	2	0.102	0.115	0.217	0.0945565	-0.176417	-0.288621	0.46	0	-0.024	-0.029174	0.00656826	-0.151579	-0.0015824	-0.0019394	-0.0017765	-0.001337	-0.0017947	-0.0015119	-0.0014171	-0.0014058	-0.0017827	-0.0013308	-0.001317	-0.0016142
Feature_556	1072.49	89.378	YMSIAQCCEQLLEIEEK	P32469	JD_06232014_sample2_C_msms_41785;JD_06232014_sample4_C_msms_41886;JD_06232014_sample1_A_msms_41923;JD_06232014_sample3_A_msms_42141;JD_06232014_sample4_B_msms_42135;JD_06232014_sample2_A_msms_41882	1072.49	1072.49	88.378	90.378	1739692,1739703,1739701,1739696,1739706,1739704,1739707,1739699,1739693,1739702	10	2142.96	2	24.998	10		0.38539	89.35;89.453;89.572;89.42;89.337;89.298;89.714;NA;NA;89.206;89.248;89.406	1072.48997082967;1072.48863439598;1072.48940664786;1072.48829763046;1072.48959232456;1072.49083585374;1072.49011118568;NA;NA;1072.48805287781;1072.48932869884;1072.48919140555	14.9288196563721;NaN;NaN;15.1930904388428;NaN;28.1658096313477;19.6720409393311;NA;NA;NaN;24.4805698394775;47.5475196838379	1	-0.028	0.075	0.194	0.042	-0.041	-0.08	0.336	0.039762	-0.179649	-0.172	-0.13	0.028	-0.0024853	-0.0041966	-0.0029697	-0.0012686	-0.003796	-0.0037627	-0.0018136	-0.00249098	-0.00360975	-0.0018359	-0.0020914	-0.003885
Feature_557	552.258	50.297	YMQYLEEK	P38131	JD_06232014_sample2_B_msms_20781;JD_06232014_sample4_B_msms_21015;JD_06232014_sample3_A_msms_20999;JD_06232014_sample1_A_msms_20808;JD_06232014_sample4_A_msms_20866;JD_06232014_sample3_B_msms_21073	552.257	552.259	49.297	51.297	868366,868379,868369,868377,868373,868368,868371,868367	8	1102.5	2	65.322	8		0.424733	50.252;50.297;NA;50.331;50.104;NA;50.579;50.383;NA;50.241;50.255;NA	552.258317722038;552.257650690049;NA;552.258150066739;552.259349199917;NA;552.258195409016;552.258904512153;NA;552.258216389052;552.258601814824;NA	64.2681121826172;NaN;NA;NaN;60.892;NA;76.0640563964844;54.722;NA;69.7156372070313;66.2701721191406;NA	1	-0.045	0	0.119683	0.034	-0.193	-0.288454	0.282	0.086	-0.153921	-0.056	-0.042	-0.151913	-0.0013335	-0.0015957	-0.00141372	-0.00099096	-0.0014963	-0.00129636	-0.0011674	-0.0011654	-0.00148991	-0.00099943	-0.0010688	-0.00146829
Feature_558	721.8	71.922	YMQDYEFFGDK	P21771	JD_06232014_sample1_B_msms_32511;JD_06232014_sample3_B_msms_32777;JD_06232014_sample4_B_msms_32748;JD_06232014_sample2_B_msms_32578;JD_06232014_sample3_C_msms_32212;JD_06232014_sample4_A_msms_32566;JD_06232014_sample1_C_msms_32561;JD_06232014_sample2_C_msms_32325;JD_06232014_sample4_C_msms_32397	721.799	721.801	70.922	72.922	1359524,1359526,1359523,1359525,1359533,1359527,1359522,1359532,1359528,1359534,1359531,1359520	12	1441.58	2	48.8991	12		0.386683	71.959;71.91;71.98;72.045;71.833;71.732;72.39;71.958;71.819;71.823;71.934;71.772	721.79941372299;721.799287593058;721.799693489932;721.799780538478;721.799407881939;721.80012313841;721.799949992125;721.799375352103;721.799638751384;721.799516275959;721.799595243842;721.799374038189	NaN;57.1747207641602;50.3537216186523;NaN;34.7498512268066;50.3537216186523;NaN;50.3537216186523;48.567928314209;49.2800598144531;42.0834503173828;57.1747207641602	1	0.037	-0.012	0.058	0.123	-0.089	-0.19	0.468	0.036	-0.103	-0.099	0.012	-0.15	-0.0013541	-0.0017882	-0.001963	-0.0011532	-0.0018565	-0.0018129	-0.00099163	-0.001389	-0.0018792	-0.00098481	-0.0012342	-0.0016522
Feature_559	606.329	78.188	YMPAIYVLNK	P39729	JD_06232014_sample3_B_msms_36118;JD_06232014_sample1_A_msms_35919;JD_06232014_sample4_B_msms_36130;JD_06232014_sample2_B_msms_35902;JD_06232014_sample1_B_msms_35885;JD_06232014_sample4_C_msms_35732;JD_06232014_sample2_A_msms_35938;JD_06232014_sample2_C_msms_35680;JD_06232014_sample3_C_msms_35561;JD_06232014_sample3_A_msms_36206;JD_06232014_sample1_C_msms_35947;JD_06232014_sample4_A_msms_35953	606.328	606.33	77.188	79.188	1049959,1049954,1049961,1049950,1049960,1049949,1049958,1049962,1049953,1049956,1049952,1049957	12	1210.64	2	50.0621	12		0.46745	78.195;78.123;78.263;78.413;78.079;77.958;78.744;78.201;78.033;78.195;78.181;78.027	606.329043247879;606.329588368597;606.329021927922;606.328958038314;606.329164867528;606.329289232829;606.328829517009;606.329382884677;606.329009361282;606.329191082391;606.329169295067;606.32931929662	57.5496101379395;54.1907501220703;52.5786285400391;43.3077392578125;52.5786285400391;64.6535873413086;38.7502708435059;49.0599403381348;52.5786285400391;46.3342208862305;52.5786285400391;36.585090637207	1	0.007	-0.065	0.075	0.225	-0.109	-0.23	0.556	0.013	-0.155	0.007	-0.007	-0.161	-0.001437	-0.0017469	-0.0017559	-0.0011996	-0.00202	-0.0019082	-0.0013462	-0.0016341	-0.0016317	-0.001243	-0.0013715	-0.001961
Feature_560	842.913	94.051	YMNLQPFGTDVMLR	Q06493	JD_06232014_sample2_C_msms_44201	842.912	842.914	93.051	95.051	1572166,1572163,1572157,1572146,1572160,1572162,1572156,1572158,1572165,1572161,1572159,1572164	12	1683.81	2	31.2149	12		0.46907	94.079;93.985;94.095;94.369;93.812;93.78;94.686;94.086;93.926;94.151;94.023;93.798	842.914000505963;842.914175380968;842.911932259566;842.914053046133;842.912269948409;842.912108076653;842.912180445579;842.91416023547;842.913021532539;842.913555806347;842.914036988242;842.913854895924	NaN;NaN;NaN;NaN;NaN;31.2148704528809;NaN;NaN;NaN;NaN;NaN;NaN	1	0.028	-0.066	0.044	0.318	-0.239	-0.271	0.635	0.035	-0.125	0.1	-0.028	-0.253	-0.0019979	-0.002656	-0.0029036	-0.0017484	-0.0026277	-0.0024716	-0.0022445	-0.0024087	-0.0028172	-0.0020728	-0.0024001	-0.003073
Feature_561	506.262	59.2395	YMLTGLGEK	P53141	JD_06232014_sample1_A_msms_25585;JD_06232014_sample1_B_msms_25642;JD_06232014_sample3_B_msms_25865;JD_06232014_sample4_A_msms_25654;JD_06232014_sample2_B_msms_25588;JD_06232014_sample2_A_msms_25652;JD_06232014_sample4_B_msms_25825;JD_06232014_sample3_C_msms_25272;JD_06232014_sample1_C_msms_25641;JD_06232014_sample2_C_msms_25301;JD_06232014_sample4_C_msms_25386	506.261	506.263	58.2395	60.2395	699172,699178,699174,699177,699170,699169,699173,699175,699176,699171,699180,699182	12	1010.51	2	67.7367	12		0.527883	59.242;59.254;59.329;59.323;59.102;58.896;59.607;59.335;59.005;59.184;59.237;59.073	506.262524187654;506.262618716751;506.262528727327;506.262459548092;506.262268744807;506.262353494155;506.262632978403;506.262741843709;506.262372380764;506.262489842108;506.262446196241;506.262487659863	45.598030090332;90.150390625;51.4452781677246;78.5564270019531;70.5515823364258;68.656982421875;NaN;61.5934295654297;69.2754974365234;61.7795104980469;78.938850402832;68.5574569702148	1	0.0025	0.0145	0.0895	0.0835	-0.1375	-0.3435	0.3675	0.0955	-0.2345	-0.0555	-0.0025	-0.1665	-0.0012235	-0.0012925	-0.0013861	-0.0012058	-0.00097592	-0.0013347	-0.0012409	-0.0010616	-0.0010683	-0.0010288	-0.0008892	-0.0014326
Feature_562	514.26	59.194	YMLTGLGEK	P53141	JD_06232014_sample4_C_msms_25482	514.259	514.261	58.194	60.194	727438,727439,727440,727437,727436,727435,727441,727444,727442	9	1026.51	2	71.4507	9	Oxidation (M)	0.46602	59.271;59.204;59.37;NA;59.117;59.005;NA;59.367;59.024;NA;59.194;59.053	514.259669366049;514.260273771519;514.259810228562;NA;514.259240367581;514.258593835532;NA;514.259858871299;514.260235325902;NA;514.260468475545;514.259862696367	NaN;NaN;NaN;NA;NaN;NaN;NA;NaN;NaN;NA;NaN;71.4507064819336	1	0.077	0.01	0.176	0.1195	-0.077	-0.189	0.37037	0.173	-0.17	-0.0526344	0	-0.141	-0.0012598	-0.0012083	-0.0015219	-0.00110781	-0.00097083	-0.0015348	-0.00103103	-0.0010783	-0.001078	-0.00100219	-0.00087894	-0.0014594
Feature_563	718.017	85.634	YMHSPLLEYANLTSEEVR	P23615	JD_06232014_sample1_B_msms_39918;JD_06232014_sample3_B_msms_40163;JD_06232014_sample2_A_msms_39957;JD_06232014_sample1_C_msms_40015;JD_06232014_sample4_C_msms_39726	718.016	718.018	84.634	86.634	1351795,1351790,1351792,1351791,1351787,1351789,1351793	7	2151.03	3	52.5179	7		0.488983	85.634;85.582;85.717;85.665;NA;85.368;NA;85.637;NA;NA;NA;85.416	718.018853895969;718.017929352248;718.017254435673;718.017523663689;NA;718.017039714684;NA;718.017485319936;NA;NA;NA;718.017693258102	NaN;92.2638092041016;22.9821701049805;23.853;NA;NaN;NA;75.5481872558594;NA;NA;NA;47.9423713684082	1	0	-0.052	0.083	0.031	-0.0812392	-0.266	0.58924	0.003	-0.149553	-0.0213726	-0.0390789	-0.218	-0.0017132	-0.00193	-0.0017639	-0.0013236	-0.00208484	-0.0017173	-0.00138243	-0.0015629	-0.00188329	-0.00132636	-0.00138102	-0.0020617
Feature_564	450.244	71.0815	YMFLVAR	Q04175	JD_06232014_sample4_C_msms_31900	450.243	450.245	70.0815	72.0815	480680,480673,480677,480671,480669,480670,480675,480678,480679,480672,480676,480674	12	898.473	2	50.966	12		0.38548	71.155;71.125;71.132;71.321;71.019;70.841;71.645;71.199;70.862;70.977;71.038;70.884	450.244406094298;450.244578841099;450.244694044095;450.244438863615;450.244591633119;450.244396296413;450.244618567181;450.2446020185;450.244464617565;450.244348159932;450.244524250897;450.244251168469	NaN;NaN;NaN;NaN;NaN;NaN;NaN;NaN;NaN;NaN;NaN;50.966	1	0.0735	0.0435	0.0505	0.2395	-0.0625	-0.2405	0.5635	0.1175	-0.2195	-0.1045	-0.0435	-0.1975	-0.0011148	-0.0013436	-0.0013851	-0.00098676	-0.0013894	-0.0013021	-0.00093142	-0.00098339	-0.0012946	-0.00087785	-0.00098547	-0.0010399
Feature_565	598.617	99.3635	YMFFRPEDVEWFK	Q07381	JD_06232014_sample3_B_msms_47504;JD_06232014_sample4_A_msms_47526	598.616	598.618	98.3635	100.364	1024787,1024777,1024788,1024786,1024781,1024780,1024784,1024779,1024782,1024785,1024783	11	1792.83	3	21.0809	11		0.388133	99.526;99.263;99.367;99.946;99.144;99.019;100.43;99.379;98.982;99.576;99.36;NA	598.616704443392;598.61587507402;598.615481805348;598.617206810078;598.615280507332;598.615520976357;598.617412040171;598.616607512016;598.615267349021;598.616582028198;598.615152840525;NA	NaN;NaN;NaN;NaN;NaN;NaN;NaN;19.2766304016113;NaN;22.885139465332;NaN;NA	1	0.1625	-0.1005	0.0035	0.5825	-0.2195	-0.3445	1.0665	0.0155	-0.3815	0.2125	-0.0035	-0.183684	-0.0014105	-0.0018919	-0.0017536	-0.0013812	-0.0017128	-0.0015925	-0.0014788	-0.0012683	-0.0017737	-0.0013098	-0.001257	-0.00159643
Feature_566	608.289	58.002	YMESPFVNTK	P03871	JD_06232014_sample2_B_msms_25000;JD_06232014_sample2_C_msms_24674	608.288	608.29	57.002	59.002	1056315,1056316,1056309,1056311,1056300,1056308,1056317,1056310,1056314,1056291,1056313,1056312	12	1214.56	2	54.8301	12		0.425767	58.005;58.047;58.022;58.218;57.849;57.656;58.179;58.063;57.788;57.946;57.999;57.733	608.289717096648;608.288945720373;608.289137343434;608.288896946254;608.289043654172;608.2889612873;608.290638516796;608.289008988234;608.288768930315;608.288949545687;608.289098331468;608.288694668819	NaN;NaN;NaN;NaN;43.6044616699219;66.0557022094727;NaN;NaN;NaN;NaN;NaN;NaN	1	0.003	0.045	0.02	0.216	-0.153	-0.346	0.177	0.061	-0.214	-0.056	-0.003	-0.269	-0.0014974	-0.0018086	-0.0017037	-0.0015469	-0.0017486	-0.0017187	-0.0012084	-0.0017506	-0.0016017	-0.001336	-0.0011149	-0.001988
Feature_567	728.681	95.473	YMDYIQPYHPMGWELLK	P36120	JD_06232014_sample3_B_msms_45449;JD_06232014_sample1_B_msms_45258;JD_06232014_sample2_A_msms_45438;JD_06232014_sample3_A_msms_45767	728.68	728.682	94.473	96.473	1373825,1373833,1373829,1373821,1373832,1373831,1373837,1373834,1373820,1373835,1373830	11	2183.02	3	14.7566	11		0.38539	95.69;95.484;95.58;95.978;95.336;95.282;96.409;95.473;95.221;NA;95.517;95.255	728.682294261773;728.680550373807;728.681045266278;728.68461813432;728.681014398444;728.681566735324;728.679734467988;728.6815847262;728.681259733701;NA;728.680980608507;728.681248174154	NaN;15.1930904388428;NaN;13.9855604171753;NaN;NaN;14.5743703842163;15.2733001708984;NaN;NA;NaN;NaN	1	0.217	0.011	0.107	0.505	-0.137	-0.191	0.936	0	-0.252	0.0929353	0.044	-0.218	-0.00080804	-0.0013578	-0.0015807	-0.00062989	-0.0012737	-0.0016736	-0.00099905	-0.0014877	-0.0013944	-0.000737835	-0.0006243	-0.0015161
Feature_568	603.03	68.761	YMDTYLKPYPGHYFTGDGAGR	P52910	JD_06232014_sample1_B_msms_30836	603.029	603.031	67.761	69.761	1039298,1039307,1039301,1039299,1039306,1039303,1039305,1039300,1039302,1039304,1039308	11	2408.09	4	28.6755	11		0.52706	68.891;68.761;NA;69.073;68.613;68.603;69.344;68.76;68.556;68.848;68.863;68.682	603.030416326729;603.029839841666;NA;603.030445999647;603.030215738307;603.030980224046;603.030571443029;603.030118360181;603.030406083675;603.030253435137;603.030135045445;603.029652671268	NaN;28.6754703521729;NA;NaN;NaN;NaN;NaN;NaN;NaN;NaN;NaN;NaN	1	0.13	0	0.0813538	0.312	-0.148	-0.158	0.583	-0.001	-0.205	0.087	0.102	-0.079	-0.0014018	-0.001637	-0.00174191	-0.0010595	-0.0016836	-0.0017572	-0.00094331	-0.0012398	-0.0015896	-0.00094087	-0.0010621	-0.0014899
Feature_569	741.372	75.924	YMDQLPVSSELDIDQNVKK	Q12032	JD_06232014_sample4_B_msms_34934;JD_06232014_sample4_A_msms_34773;JD_06232014_sample4_C_msms_34539	741.371	741.373	74.924	76.924	1400645,1400650,1400648,1400637,1400646,1400652,1400647,1400649,1400651	9	2221.09	3	40.0085	9		0.46828	75.993;75.854;NA;76.11;75.803;75.757;NA;75.943;NA;75.924;75.952;75.761	741.369437251622;741.369220970508;NA;741.369392517712;741.369783780512;741.371890562079;NA;741.369248661172;NA;741.372662821195;741.36986254754;741.369302625355	NaN;NaN;NA;NaN;NaN;NaN;NA;NaN;NA;40.9676704406738;45.9158210754395;33.142	1	0.069	-0.07	0.105454	0.186	-0.121	-0.167	0.52364	0.019	-0.1125	0	0.028	-0.163	-0.0019377	-0.002122	-0.00207301	-0.001687	-0.0025522	-0.0021016	-0.00159471	-0.0017734	-0.00211674	-0.0016933	-0.0022329	-0.002401
Feature_570	580.756	46.1755	YMDEGYINR	P23642	JD_06232014_sample2_B_msms_18556;JD_06232014_sample1_B_msms_18619;JD_06232014_sample2_A_msms_18534;JD_06232014_sample4_C_msms_18478;JD_06232014_sample3_B_msms_18863;JD_06232014_sample1_A_msms_18638;JD_06232014_sample4_B_msms_18815;JD_06232014_sample3_A_msms_18736;JD_06232014_sample3_C_msms_18343;JD_06232014_sample1_C_msms_18696;JD_06232014_sample2_C_msms_18320;JD_06232014_sample4_A_msms_18659	580.755	580.757	45.1755	47.1755	964539,964542,964541,964548,964544,964545,964547,964550,964546,964540,964543,964549	12	1159.5	2	77.0877	12		0.38539	46.221;46.192;46.299;46.198;45.965;45.774;46.372;46.246;46.033;46.078;46.159;46.004	580.755784890328;580.755686207235;580.755870862368;580.755683546796;580.755734682746;580.755897477462;580.756068917644;580.755965579729;580.755915455215;580.756094779488;580.755882016951;580.755827125857	64.6535873413086;94.8498077392578;78.2637786865234;95.3580703735352;63.2160491943359;74.3762130737305;96.668083190918;74.3762130737305;57.0323486328125;74.3762130737305;94.8498077392578;57.0323486328125	1	0.0455	0.0165	0.1235	0.0225	-0.2105	-0.4015	0.1965	0.0705	-0.1425	-0.0975	-0.0165	-0.1715	-0.0013961	-0.0015663	-0.001682	-0.00090971	-0.0014905	-0.0014289	-0.00090603	-0.0011123	-0.0015892	-0.0008438	-0.0011337	-0.0018991
Feature_571	557.592	40.3185	YMATTQMEPTDARR	P32454	JD_06232014_sample2_B_msms_15422;JD_06232014_sample1_B_msms_15477;JD_06232014_sample1_A_msms_15532;JD_06232014_sample3_C_msms_15211;JD_06232014_sample2_A_msms_15458;JD_06232014_sample4_B_msms_15721;JD_06232014_sample2_C_msms_15214;JD_06232014_sample4_C_msms_15409;JD_06232014_sample1_C_msms_15571;JD_06232014_sample3_B_msms_15689;JD_06232014_sample3_A_msms_15659;JD_06232014_sample4_A_msms_15549	557.591	557.593	39.3185	41.3185	887082,887086,887077,887084,887079,887080,887085,887078,887073,887074,887083,887076	12	1669.75	3	69.6032	12		0.485767	40.373;40.337;40.468;40.455;40.065;39.991;40.554;40.3;40.215;40.264;40.407;40.187	557.592123572278;557.592253072312;557.591961010626;557.592020305209;557.59215324717;557.592120855159;557.592068712806;557.591892841355;557.592595665281;557.591789092751;557.591850801447;557.591907447613	75.5888366699219;84.2972564697266;57.434211730957;77.8944625854492;86.802978515625;84.3649291992188;74.9872894287109;43.0301094055176;72.891242980957;47.6214714050293;57.434211730957;72.891242980957	1	0.0545	0.0185	0.1495	0.1365	-0.2535	-0.3275	0.2355	-0.0185	-0.1035	-0.0545	0.0885	-0.1315	-0.0013161	-0.0017701	-0.0015659	-0.0015623	-0.0017849	-0.0014655	-0.0013439	-0.0011866	-0.0017903	-0.0013385	-0.0013391	-0.0018839
Feature_572	757.834	45.759	YMATTQMEPTDAR	P32454	JD_06232014_sample2_B_msms_18357;JD_06232014_sample1_B_msms_18389;JD_06232014_sample2_A_msms_18296;JD_06232014_sample4_B_msms_18557;JD_06232014_sample3_A_msms_18496;JD_06232014_sample1_A_msms_18399;JD_06232014_sample3_B_msms_18639;JD_06232014_sample1_C_msms_18472;JD_06232014_sample3_C_msms_18106;JD_06232014_sample4_C_msms_18227;JD_06232014_sample2_C_msms_18129;JD_06232014_sample4_A_msms_18399	757.833	757.835	44.759	46.759	1433118,1433114,1433122,1433113,1433123,1433121,1433112,1433119,1433117,1433115,1433116,1433120	12	1513.65	2	102.339	12		0.38539	45.839;45.78;45.914;45.828;45.618;45.481;45.946;45.835;45.688;45.622;45.738;45.61	757.834645263168;757.834369740637;757.834606904537;757.834697632806;757.834312928047;757.834345829732;757.8347916332;757.834468768978;757.834427239284;757.834700463749;757.834573634687;757.834420725089	110.379302978516;123.948303222656;100.222602844238;104.244201660156;102.872398376465;127.558700561523;107.165702819824;102.872398376465;89.4302597045898;95.4172821044922;86.772216796875;77.1845626831055	1	0.08	0.021	0.155	0.069	-0.141	-0.278	0.187	0.076	-0.071	-0.137	-0.021	-0.149	-0.0020513	-0.0024087	-0.0024746	-0.0022383	-0.0023333	-0.0018133	-0.0019957	-0.0019133	-0.0020802	-0.0020564	-0.0017201	-0.0026243
Feature_573	773.829	45.748	YMATTQMEPTDAR	P32454	JD_06232014_sample3_C_msms_18152;JD_06232014_sample4_A_msms_18444	773.828	773.83	44.748	46.748	1464609,1464603,1464606,1464607,1464608,1464602	6	1545.64	2	30.2353	6	2 Oxidation (M)	0.38539	NA;NA;45.942;45.811;NA;45.497;NA;45.87;45.685;45.659;NA;NA	NA;NA;773.829616022514;773.828304959745;NA;773.828753995724;NA;773.828796425866;773.82843461771;773.828533924317;NA;NA	NA;NA;NaN;NaN;NA;NaN;NA;NaN;41.2268714904785;19.2437705993652;NA;NA	1	0.0655184	0.016075	0.194	0.063	-0.181237	-0.251	0.274994	0.122	-0.063	-0.089	0.00883978	-0.129279	-0.00211654	-0.00263188	-0.0025187	-0.002308	-0.00252171	-0.0020095	-0.00190964	-0.0019899	-0.0021742	-0.00179865	-0.00190011	-0.00261512
Feature_574	744.827	43.6595	YMATTQMEATDAR	P37898	JD_06232014_sample3_B_msms_17494;JD_06232014_sample2_B_msms_17213;JD_06232014_sample1_A_msms_17280;JD_06232014_sample1_B_msms_17220;JD_06232014_sample1_C_msms_17330;JD_06232014_sample2_A_msms_17141;JD_06232014_sample4_C_msms_17115;JD_06232014_sample2_C_msms_16991;JD_06232014_sample4_B_msms_17439;JD_06232014_sample3_A_msms_17299;JD_06232014_sample3_C_msms_16965;JD_06232014_sample4_A_msms_17290	744.826	744.828	42.6595	44.6595	1408012,1408022,1408019,1408014,1408024,1408011,1408018,1408023,1408020,1408017,1408013,1408015	12	1487.64	2	77.4136	12		0.42325	43.658;43.685;43.797;43.677;43.494;43.354;43.711;43.756;43.524;43.562;43.661;43.514	744.826672005398;744.826488224376;744.827165686398;744.826486891133;744.826799691367;744.827024350006;744.826710527919;744.82631866961;744.826301241594;744.826730675504;744.826888745781;744.826857321962	97.6895980834961;57.434211730957;89.4302597045898;64.1035537719727;85.5355529785156;77.6440963745117;98.9420928955078;77.8944625854492;91.6202926635742;67.9969329833984;56.5691184997559;64.1035537719727	1	-0.0015	0.0255	0.1375	0.0175	-0.1655	-0.3055	0.0515	0.0965	-0.1355	-0.0975	0.0015	-0.1455	-0.0021373	-0.0024972	-0.0029729	-0.0018074	-0.0026592	-0.0029449	-0.0018398	-0.0017829	-0.0024079	-0.0018261	-0.0020436	-0.0029815
Feature_575	595.788	68.513	YMATCLLYR	P09733	JD_06232014_sample1_B_msms_30688;JD_06232014_sample2_B_msms_30637;JD_06232014_sample3_B_msms_30889;JD_06232014_sample3_C_msms_30280;JD_06232014_sample2_A_msms_30649;JD_06232014_sample4_B_msms_30763;JD_06232014_sample4_A_msms_30567;JD_06232014_sample1_A_msms_30643;JD_06232014_sample2_C_msms_30391;JD_06232014_sample1_C_msms_30675;JD_06232014_sample3_A_msms_30881;JD_06232014_sample4_C_msms_30371	595.787	595.789	67.513	69.513	1015558,1015556,1015560,1015571,1015554,1015559,1015563,1015557,1015568,1015565,1015553,1015569	12	1189.56	2	99.2719	12		0.528117	68.583;68.577;68.612;68.733;68.449;68.396;68.934;68.588;68.396;68.273;68.437;68.216	595.788510434526;595.788591245332;595.788756110358;595.788505502517;595.788569698092;595.788823671606;595.788321116935;595.788544970228;595.788761443519;595.788770829411;595.788685774113;595.788791869593	90.6008529663086;122.516403198242;85.6757278442383;97.6350402832031;109.109802246094;63.8161582946777;83.6232528686523;120.154602050781;78.1127395629883;120.86840057373;110.40779876709;108.742599487305	1	0.07	0.064	0.099	0.22	-0.064	-0.117	0.421	0.075	-0.117	-0.24	-0.076	-0.297	-0.0013094	-0.0018202	-0.0019721	-0.0013076	-0.0017619	-0.001666	-0.0012599	-0.0014039	-0.0017107	-0.0013574	-0.0013709	-0.0018274
Feature_576	603.786	60.351	YMATCLLYR	P09733	JD_06232014_sample4_B_msms_26477;JD_06232014_sample4_A_msms_26292;JD_06232014_sample2_B_msms_26286;JD_06232014_sample1_B_msms_26281;JD_06232014_sample2_A_msms_26235;JD_06232014_sample3_A_msms_26528;JD_06232014_sample4_C_msms_26098	603.785	603.787	59.351	61.351	1041722,1041718,1041720,1041716,1041721,1041745,1041742,1041743,1041746,1041744	10	1205.56	2	54.3833	10	Oxidation (M)	0.38539	60.617;60.383;60.467;60.461;60.258;NA;60.747;NA;60.234;60.289;60.351;60.142	603.7852443239;603.783425551805;603.785010967982;603.785040975485;603.784805607326;NA;603.784777350222;NA;603.783949781421;603.784218516311;603.78382577481;603.78340244746	NaN;48.4234580993652;NaN;53.4934692382813;40.0581703186035;NA;42.19;NA;NaN;68.3706588745117;83.1675186157227;44.98	1	0.266	0.032	0.116	0.11	-0.093	-0.246327	0.396	0.0723547	-0.117	-0.062	0	-0.209	-0.0015449	-0.0018261	-0.0015766	-0.0016315	-0.0019099	-0.00193694	-0.0013406	-0.00150001	-0.0016871	-0.0010464	-0.0015063	-0.0018371
Feature_577	602.286	63.1365	YMANCLLYR	P09734	JD_06232014_sample2_B_msms_27743;JD_06232014_sample2_A_msms_27649;JD_06232014_sample1_B_msms_27738;JD_06232014_sample4_A_msms_27786;JD_06232014_sample4_B_msms_27983;JD_06232014_sample3_B_msms_27988;JD_06232014_sample1_A_msms_27725;JD_06232014_sample3_C_msms_27387;JD_06232014_sample3_A_msms_27995;JD_06232014_sample4_C_msms_27590;JD_06232014_sample2_C_msms_27443;JD_06232014_sample1_C_msms_27796	602.285	602.287	62.1365	64.1365	1036312,1036310,1036321,1036311,1036323,1036313,1036319,1036318,1036316,1036324,1036320,1036322	12	1202.56	2	112.897	12		0.385483	63.115;63.158;63.262;63.172;63.038;62.825;63.57;63.27;63.006;63.062;63.166;62.992	602.286019502633;602.286193439283;602.286091482686;602.285875950029;602.28600071214;602.28594715272;602.285823979006;602.286022903851;602.286034554452;602.285988608233;602.286273708413;602.286356487193	127.564697265625;139.877807617188;79.474006652832;93.4285430908203;130.271499633789;95.7414016723633;127.021202087402;116.725601196289;80.438117980957;128.607498168945;128.607498168945;107.007499694824	1	-0.0215	0.0215	0.1255	0.0355	-0.0985	-0.3115	0.4335	0.1335	-0.1305	-0.0745	0.0295	-0.1445	-0.0013778	-0.0016793	-0.0014891	-0.0013484	-0.0016428	-0.0013631	-0.0010182	-0.0014131	-0.001511	-0.0013141	-0.0014056	-0.0017745
Feature_578	763.88	55.8175	YMAAIQTNASESIK	P28273	JD_06232014_sample3_C_msms_23456;JD_06232014_sample1_C_msms_23869	763.879	763.881	54.8175	56.8175	1446153,1446102,1446152	3	1525.74	2	43.3894	3		1	NA;55.752;55.883;NA;NA;NA;NA;NA;55.651;NA;NA;NA	NA;763.878644337943;NaN;NA;NA;NA;NA;NA;763.877152258193;NA;NA;NA	NA;NaN;31.881;NA;NA;NA;NA;NA;54.8978118896484;NA;NA;NA	1	0.0263286	-0.0655	0.0655	0.10782	-0.152905	-0.267582	0.340783	0.0679466	-0.1665	-0.0359591	-0.0026192	-0.188501	-0.00196831	-0.0017117	-0.00246426	-0.00199154	-0.00238828	-0.00238785	-0.00166926	-0.00189109	-0.0014376	-0.00176615	-0.00172545	-0.00269054
Feature_579	627.817	59.7115	YLYVDEPEVK	P38764	JD_06232014_sample1_B_msms_25883;JD_06232014_sample4_A_msms_25967;JD_06232014_sample2_B_msms_25914;JD_06232014_sample4_B_msms_26119;JD_06232014_sample2_A_msms_25818;JD_06232014_sample3_B_msms_26128;JD_06232014_sample1_C_msms_25967;JD_06232014_sample1_A_msms_25883;JD_06232014_sample3_A_msms_26076;JD_06232014_sample4_C_msms_25742;JD_06232014_sample3_C_msms_25552;JD_06232014_sample2_C_msms_25624	627.816	627.818	58.7115	60.7115	1118326,1118335,1118327,1118336,1118331,1118332,1118329,1118338,1118337,1118328,1118334,1118330	12	1253.62	2	77.6858	12		0.547367	59.739;59.709;59.81;59.77;59.648;59.493;60.045;59.847;59.633;59.613;59.714;59.597	627.816981336415;627.816809332516;627.81651714467;627.816777832418;627.816681883205;627.816880604871;627.816824664355;627.816893686733;627.816826781296;627.81670816835;627.817018256812;627.816677346685	72.2004165649414;99.5304183959961;72.2004165649414;62.6327896118164;89.678596496582;67.3338012695313;49.7766609191895;82.4166564941406;82.4166564941406;72.095573425293;99.5304183959961;82.4166564941406	1	0.0275	-0.0025	0.0985	0.0585	-0.0635	-0.2185	0.3335	0.1355	-0.0785	-0.0985	0.0025	-0.1145	-0.001899	-0.0021189	-0.0021742	-0.0018385	-0.0020558	-0.0023298	-0.001526	-0.0019922	-0.0021077	-0.0015928	-0.0017597	-0.0023057
Feature_580	877.953	90.432	YLYLPEIQPYDNVK	P47104	JD_06232014_sample2_A_msms_42365	877.952	877.954	89.432	91.432	1612779	1	1753.89	2	18.8225	1		0.389667	NA;NA;NA;90.432;NA;NA;NA;NA;NA;NA;NA;NA	NA;NA;NA;877.953307176806;NA;NA;NA;NA;NA;NA;NA;NA	NA;NA;NA;18.82253074646;NA;NA;NA;NA;NA;NA;NA;NA	1	0.0568827	-0.0255052	0.114633	0	-0.121984	-0.21245	0.649802	0.0335119	-0.188565	0.017125	-0.0253195	-0.133637	-0.00267191	-0.00295272	-0.00293649	-0.0018624	-0.0034486	-0.0031192	-0.00245998	-0.00287929	-0.00330368	-0.00251711	-0.0024799	-0.00298757
Feature_581	436.232	49.78	YLYIDGK	P40032	JD_06232014_sample1_A_msms_20632;JD_06232014_sample3_B_msms_20831;JD_06232014_sample4_C_msms_20377;JD_06232014_sample3_C_msms_20198;JD_06232014_sample1_C_msms_20617;JD_06232014_sample2_C_msms_20226	436.231	436.233	48.78	50.78	425456,425427,425457,425458,425405,425439,425441,425438	8	870.448	2	60.4791	8		0.505633	49.881;NA;49.889;NA;49.69;49.481;NA;50.056;49.688;49.87;NA;49.689	436.231423483758;NA;436.231576203846;NA;436.231405179566;436.231574926309;NA;436.231376882425;436.231509901772;436.231397766249;NA;436.231577736653	60.76;NA;73.6162796020508;NA;NaN;55.6760902404785;NA;60.7086601257324;45.081371307373;NaN;NA;67.0320434570313	1	0.101	0.00281258	0.109	0.0942198	-0.09	-0.299	0.294343	0.276	-0.092	0.09	0.00722482	-0.091	-0.00075699	-0.00112471	-0.00093317	-0.000782123	-0.0010101	-0.0012315	-0.000838883	-0.00071339	-0.00093773	-0.00068353	-0.000782814	-0.0010423
Feature_582	881.744	75.122	YLYENNMLHGNTMTVTGDTLAER	P39522	JD_06232014_sample1_B_msms_34201;JD_06232014_sample3_B_msms_34436;34423;JD_06232014_sample4_B_msms_34435;JD_06232014_sample3_C_msms_33919;JD_06232014_sample2_C_msms_33991;JD_06232014_sample3_A_msms_34473;JD_06232014_sample1_A_msms_34252;JD_06232014_sample4_A_msms_34256;JD_06232014_sample2_B_msms_34226;JD_06232014_sample2_A_msms_34156;JD_06232014_sample4_C_msms_34102;JD_06232014_sample1_C_msms_34297	881.743	881.745	74.122	76.122	1616784,1616787,1616783,1616788,1616776,1616780,1616785,1616779,1616781,1616777,1616778,1616786	12	2642.21	3	65.0888	12		0.427267	75.213;75.086;75.25;75.18;75.044;74.892;75.575;75.184;75.077;75.101;75.143;75.079	881.745180552928;881.745204233805;881.7454590349;881.744794225929;881.745180946094;881.744889729809;881.744806338671;881.745250848326;881.745498397993;881.744980280757;881.745221191907;881.744877735502	45.3629684448242;79.689697265625;87.318977355957;66.467170715332;48.597240447998;75.0639114379883;81.1435012817383;66.467170715332;81.1435012817383;41.445629119873;70.993522644043;37.3727912902832	1	0.091	-0.036	0.128	0.058	-0.078	-0.23	0.453	0.062	-0.045	-0.021	0.021	-0.043	-0.0026342	-0.0024188	-0.003125	-0.0022753	-0.00292565	-0.0025808	-0.0026232	-0.00233735	-0.0030767	-0.0023139	-0.0023961	-0.0027893
Feature_583	887.076	67.254	YLYENNMLHGNTMTVTGDTLAER	P39522	JD_06232014_sample1_B_msms_29955;JD_06232014_sample4_A_msms_30004;JD_06232014_sample3_B_msms_34502;JD_06232014_sample4_B_msms_30211;JD_06232014_sample2_A_msms_29943;JD_06232014_sample1_A_msms_30000;JD_06232014_sample2_C_msms_34043;JD_06232014_sample3_A_msms_30184	887.075	887.077	66.254	68.254	1622310,1622317,1622312,1622311,1622301,1622304,1622306,1622314,1622299,1622309	10	2658.21	3	34.7529	8	Oxidation (M)	0.38539	67.254;67.206;NA;67.335;68.186;74.923;67.513;75.178;68.234;67.092;67.21;NA	887.076148938645;887.07864175797;NA;887.076326784137;887.076716723257;887.074924886036;887.076741617147;887.074961080674;887.078106360487;887.076411562919;887.075518215647;NA	33.369571685791;49.6595802307129;NA;23.5360107421875;NaN;23.5360107421875;23.5360107421875;37.6883506774902;NaN;43.3486404418945;43.3486404418945;NA	1	0	-0.048	0.0841505	0.081	0.932	7.669	0.259	7.924	0.98	-0.162	-0.044	-0.148392	-0.00222335	-0.002825	-0.0030812	-0.00223229	-0.00288728	-0.00271253	-0.0021249	-0.00240673	-0.00295864	-0.0022083	-0.002008	-0.00285139
Feature_584	892.407	75.3965	YLYENNMLHGNTMTVTGDTLAER	P39522	JD_06232014_sample1_A_msms_34334;JD_06232014_sample3_A_msms_34576	892.406	892.408	74.3965	76.3965	1627517,1627518	2	2674.2	3	12.0145	2	2 Oxidation (M)	0.38539	75.203;NA;NA;NA;NA;NA;75.59;NA;NA;NA;NA;NA	892.408022675;NA;NA;NA;NA;NA;892.406469000639;NA;NA;NA;NA;NA	12.0144500732422;NA;NA;NA;NA;NA;12.0144500732422;NA;NA;NA;NA;NA	1	0.0605816	-0.00970581	0.101984	0.192144	-0.0508073	-0.155892	0.520025	0.0678243	-0.112601	-0.0422981	-0.00594201	-0.113486	-0.00233421	-0.00293357	-0.00297511	-0.00210915	-0.00317405	-0.00259806	-0.00219167	-0.00258958	-0.00287266	-0.00211382	-0.00234046	-0.00308108
Feature_585	522.274	53.403	YLYDTQLK	Q12406	JD_06232014_sample2_B_msms_22472;JD_06232014_sample4_B_msms_22714;JD_06232014_sample4_A_msms_22603	522.273	522.275	52.403	54.403	758768,758748,758747,758769,758771,758782,758770,758775,758773,758774,758772,758776	12	1042.53	2	44.5384	12		0.60673	53.401;53.288;53.422;53.564;53.233;52.998;53.75;53.431;53.159;53.413;53.405;53.172	522.27404399776;522.273829870936;522.27387524383;522.273987503134;522.273767404183;522.273920097487;522.274176171654;522.273738120678;522.273886754479;522.274011762249;522.273868978315;522.272778589295	NaN;NaN;NaN;NaN;29.8405799865723;NaN;NaN;NaN;NaN;42.8642692565918;60.9102592468262;NaN	1	-0.002	-0.115	0.019	0.161	-0.17	-0.405	0.347	0.028	-0.244	0.01	0.002	-0.231	-0.00104	-0.0013406	-0.0014405	-0.0011687	-0.0015164	-0.0014178	-0.0009384	-0.0010153	-0.0013568	-0.00099186	-0.00087613	-0.0016008
Feature_586	545.795	78.004	YLYDIYLK	P38777	JD_06232014_sample4_B_msms_36001;JD_06232014_sample4_A_msms_35861;JD_06232014_sample1_A_msms_35799;JD_06232014_sample2_B_msms_35767;JD_06232014_sample3_A_msms_36130;JD_06232014_sample2_A_msms_35833;JD_06232014_sample4_C_msms_35609;JD_06232014_sample2_C_msms_35509;JD_06232014_sample1_C_msms_35794	545.794	545.796	77.004	79.004	845315,845308,845317,845318,845313,845314,845310,845319,845309,845324,845322,845325	12	1089.58	2	78.7274	12		0.71227	78.002;77.951;78.078;78.281;77.857;77.754;78.638;78.032;77.83;78.015;78.006;77.824	545.795094906299;545.794859126936;545.795822323152;545.794909560341;545.79479849809;545.795781656212;545.79479304186;545.795680057436;545.795591210446;545.794982303803;545.794807540852;545.795633204802	91.3180465698242;NaN;60.9102592468262;79.474006652832;79.474006652832;79.474006652832;79.474006652832;NaN;NaN;79.474006652832;79.474006652832;79.474006652832	1	-0.002	-0.053	0.074	0.277	-0.147	-0.25	0.634	0.028	-0.174	0.011	0.002	-0.18	-0.0011872	-0.0015597	-0.0012897	-0.00090198	-0.0015585	-0.0013801	-0.00099875	-0.0012533	-0.001352	-0.0010131	-0.0010346	-0.001459
Feature_587	544.238	38.7978	YLYDDDAGR;GEYETGFER	P09232;P05453	JD_06232014_sample2_B_msms_14528;JD_06232014_sample1_A_msms_14699;JD_06232014_sample1_C_msms_14651;JD_06232014_sample1_B_msms_14572;JD_06232014_sample4_B_msms_14782;JD_06232014_sample2_C_msms_14253;JD_06232014_sample3_C_msms_14257;JD_06232014_sample4_C_msms_14453;JD_06232014_sample3_A_msms_14791;JD_06232014_sample4_A_msms_14647;JD_06232014_sample2_A_msms_14536;JD_06232014_sample2_B_msms_14791;JD_06232014_sample1_B_msms_14832;JD_06232014_sample3_B_msms_14973;JD_06232014_sample1_A_msms_14942;JD_06232014_sample3_C_msms_14509;JD_06232014_sample4_B_msms_15041;JD_06232014_sample2_C_msms_14513;JD_06232014_sample1_C_msms_14911;JD_06232014_sample3_A_msms_15051;JD_06232014_sample4_C_msms_14716;JD_06232014_sample4_A_msms_14911;JD_06232014_sample2_A_msms_14791	544.237	544.239	37.558	40.0375	838914,838926,838924,838907,838906,838900,838911,838917,838923,838909,838925,838913,838916,838920,838915,838904,838902,838919,838901,838908,838905,838903,838921,838912	24	1086.46	2	76.8714775970922,76.8714775970922	24,24	,,,	0.39285	38.847;38.875;38.9585;38.9175;38.6105;38.397;39.11;38.7915;38.6405;38.755;38.803;38.657	544.238456448006;544.23830463538;544.238393143578;544.238427842796;544.238402664278;544.238302143789;544.238410692127;544.238327815915;544.238344213886;544.238526464708;544.238347020952;544.238308025202	47.6687305297852;97.7368011474612;88.3487663269042;87.6526393890383;97.7627639770511;91.0721740722657;52.148515045166;60.1023712158203;55.7785606384277;75.6301441192627;90.9485397338866;75.6509780883789	1	0.04925	0.07725	0.16075	0.11975	-0.18725	-0.40075	0.31225	-0.00625	-0.15725	-0.04275	0.00525	-0.14075	-0.00145355	-0.00169675	-0.0017454	-0.0012922	-0.0017391	-0.00160895	-0.00111283	-0.00120115	-0.00164045	-0.0012885	-0.00109858	-0.00193325
Feature_588	714.849	70.05	YLWSNINNNYK	P02381	JD_06232014_sample4_B_msms_31803;JD_06232014_sample3_B_msms_31816	714.848	714.85	69.05	71.05	1344190,1344196,1344197	3	1427.68	2	39.0954	3		0.38539	NA;NA;NA;NA;69.998;NA;NA;70.102;NA;NA;70.048;NA	NA;NA;NA;NA;714.849241738692;NA;NA;714.848798462155;NA;NA;714.847927044978;NA	NA;NA;NA;NA;NaN;NA;NA;30.889;NA;NA;47.301830291748;NA	1	0.0591283	-0.00627384	0.0810912	0.170948	-0.052	-0.183424	0.475422	0.052	-0.121835	-0.0648844	-0.002	-0.129336	-0.00176136	-0.00217196	-0.00220798	-0.00152549	-0.0022891	-0.00231678	-0.00159557	-0.002007	-0.00218497	-0.00168878	-0.0018586	-0.0021397
Feature_589	476.238	54.362	YLWENAR	P53172	JD_06232014_sample1_B_msms_22997	476.237	476.239	53.362	55.362	583500,583503,583501,583502,583504	5	950.461	2	55.441	5		0.38539	54.345;54.379;54.413;NA;54.078;53.039;NA;NA;NA;NA;NA;NA	476.239316123919;476.238198334967;476.237866645354;NA;476.239407671569;476.236766441493;NA;NA;NA;NA;NA;NA	NaN;55.441;NaN;NA;NaN;NaN;NA;NA;NA;NA;NA;NA	1	-0.017	0.017	0.051	0.103253	-0.284	-1.323	0.328587	0.0656906	-0.155975	-0.0310222	-0.000597404	-0.180613	-0.00089241	-0.0013313	-0.0012496	-0.000954065	-0.0013043	-0.0012624	-0.000679922	-0.000964267	-0.00104883	-0.000821804	-0.000801418	-0.00151248
Feature_590	604.806	77.1985	YLWDTLNAGR	P00890	JD_06232014_sample1_B_msms_35310;JD_06232014_sample3_B_msms_35587;JD_06232014_sample2_A_msms_35415;JD_06232014_sample2_B_msms_35334;JD_06232014_sample4_C_msms_35154;JD_06232014_sample3_C_msms_34976;JD_06232014_sample1_C_msms_35351;JD_06232014_sample3_A_msms_35803;JD_06232014_sample2_C_msms_35058	604.805	604.807	76.1985	78.1985	1045184,1045196,1045192,1045181,1045179,1045187,1045180,1045185,1045198,1045186,1045190,1045197	12	1207.6	2	104.309	12		0.55015	77.283;77.105;77.191;77.506;77.066;76.89;78.005;77.222;76.998;77.207;77.206;76.914	604.806498599133;604.806661196725;604.806410871517;604.806387502482;604.806339072265;604.806520489788;604.806390923088;604.806662072212;604.806409093132;604.80654805783;604.806612404447;604.806502241808	NaN;96.3418731689453;96.1429290771484;95.5230865478516;115.824897766113;99.2567672729492;123.596000671387;117.697998046875;98.0545425415039;NaN;NaN;96.3418731689453	1	0.0845	-0.0935	-0.0075	0.3075	-0.1325	-0.3085	0.8065	0.0235	-0.2005	0.0085	0.0075	-0.2845	-0.0011432	-0.0015763	-0.00147355	-0.00092845	-0.0015659	-0.0015795	-0.0010059	-0.0013459	-0.0016256	-0.0011248	-0.0012003	-0.0015798
Feature_591	469.23	57.215	YLWDNAR	P38314	JD_06232014_sample4_A_msms_24588;JD_06232014_sample2_B_msms_24555;JD_06232014_sample3_B_msms_24801;JD_06232014_sample4_B_msms_24793;JD_06232014_sample1_A_msms_24582;JD_06232014_sample2_A_msms_24555;JD_06232014_sample4_C_msms_24389;JD_06232014_sample3_A_msms_24776	469.229	469.231	56.215	58.215	556579,556583,556562,556582,556586,556587,556565,556571,556564,556572,556563,556570	12	936.446	2	50.2752	12		0.4253	57.229;57.214;57.279;57.382;57.059;56.669;57.578;57.218;56.904;57.101;57.216;56.883	469.230401919095;469.230300615798;469.230255968602;469.23000834564;469.230463661847;469.230267977138;469.229973350026;469.230421485222;469.230256680042;469.230258259971;469.230527833122;469.230185305055	58.6044006347656;NaN;NaN;54.2049407958984;44.3947906494141;NaN;46.4257888793945;50.1265296936035;NaN;50.1265296936035;60.759880065918;37.5583610534668	1	0.014	-0.001	0.064	0.167	-0.156	-0.546	0.363	0.003	-0.311	-0.114	0.001	-0.332	-0.0010196	-0.0011918	-0.00097113	-0.0008645	-0.0013818	-0.001124	-0.00094044	-0.0010976	-0.0010633	-0.00072253	-0.0009107	-0.0011753
Feature_592	757.381	77.201	YLVYNDLDTLER	Q02950	JD_06232014_sample4_A_msms_35454	757.38	757.382	76.201	78.201	1432157,1432163	2	1512.75	2	60.1615	1		0.38539	NA;NA;NA;77.396;NA;NA;NA;NA;NA;77.201;NA;NA	NA;NA;NA;757.381693633083;NA;NA;NA;NA;NA;757.381046374708;NA;NA	NA;NA;NA;NaN;NA;NA;NA;NA;NA;60.1614608764648;NA;NA	1	0.0557577	-0.00985113	0.114138	0.195	-0.0508297	-0.152141	0.531867	0.0682315	-0.113076	0	-0.0146186	-0.11385	-0.00191889	-0.0022441	-0.00223138	-0.00150179	-0.00239418	-0.00199531	-0.00177537	-0.00188592	-0.00228475	-0.0017722	-0.00173033	-0.00241724
Feature_593	826.423	106.884	YLVSQGCIKPLCDLLEIADNR	Q02821	JD_06232014_sample3_C_msms_50873;JD_06232014_sample3_B_msms_51388;51592;JD_06232014_sample2_C_msms_51030;JD_06232014_sample2_B_msms_51214;JD_06232014_sample3_A_msms_51737;JD_06232014_sample4_B_msms_51502;JD_06232014_sample1_A_msms_51296;JD_06232014_sample4_A_msms_51448	826.422	826.424	105.884	107.884	1550359,1550365,1550337,1550360,1550364,1550352,1550371,1550351,1550368,1550367,1550353	11	2476.25	3	15.8946	11		0.599367	106.935;106.78;106.9;107.34;106.659;106.708;107.695;106.712;106.603;107.073;106.868;NA	826.423466643204;826.423806373821;826.423346642704;826.423409493478;826.422915987154;826.421824398505;826.423592345665;826.423539629135;826.423133307977;826.423565595171;826.424069296219;NA	14.1051197052002;NaN;NaN;NaN;18.623119354248;14.1051197052002;18.623119354248;22.9358406066895;14.1051197052002;14.1051197052002;10.5544900894165;NA	1	0.051	-0.104	0.016	0.456	-0.225	-0.176	0.811	-0.172	-0.281	0.189	-0.016	-0.224967	-0.0023287	-0.0038674	-0.003612	-0.0016837	-0.0031266	-0.0028662	-0.0019429	-0.0023729	-0.0035989	-0.0019145	-0.002563	-0.00244633
Feature_594	947.446	101.2	YLVPGLGDFGDRYYCV	P18562	JD_06232014_sample3_B_msms_48503;JD_06232014_sample3_C_msms_47858;JD_06232014_sample4_C_msms_48119;JD_06232014_sample4_B_msms_48531;JD_06232014_sample3_A_msms_48710;JD_06232014_sample2_C_msms_48042;JD_06232014_sample1_A_msms_48390;JD_06232014_sample1_C_msms_48330;JD_06232014_sample2_B_msms_48273;JD_06232014_sample1_B_msms_48257	947.445	947.447	100.2	102.2	1675044,1675048,1675058,1675045,1675055,1675054,1675053,1675056,1675050,1675049,1675047,1675046	12	1892.88	2	37.1324	12		0.408867	101.324;101.085;101.301;101.64;101.017;100.983;101.958;101.2;100.879;101.35;101.198;101.019	947.44665837336;947.445890461948;947.447567983541;947.447544247449;947.445453497346;947.447488864818;947.446208523098;947.445438156491;947.446420817607;947.446340040205;947.445513353457;947.44741964413	30.0720691680908;30.0720691680908;31.0888500213623;NaN;31.0888500213623;49.5945701599121;25.8228893280029;49.5945701599121;43.5923385620117;NaN;44.9254417419434;35.472770690918	1	0.124	-0.115	0.101	0.44	-0.183	-0.217	0.758	0	-0.321	0.15	-0.002	-0.181	-0.002814	-0.0028751	-0.003896	-0.0024453	-0.0034413	-0.0039551	-0.0022499	-0.0027606	-0.0034168	-0.0025209	-0.0018621	-0.0045583
Feature_595	654.833	86.3335	YLVPGLGDFGDR	P18562	JD_06232014_sample1_A_msms_40300;JD_06232014_sample2_B_msms_40273;JD_06232014_sample3_C_msms_39947;JD_06232014_sample2_A_msms_40447;JD_06232014_sample1_B_msms_40249;JD_06232014_sample3_A_msms_40749;JD_06232014_sample2_C_msms_39994;JD_06232014_sample4_B_msms_40605	654.832	654.834	85.3335	87.3335	1193553,1193550,1193546,1193533,1193540,1193555,1193537,1193534,1193551,1193535,1193532,1193552	12	1307.65	2	70.1988	12		0.63255	86.411;86.36;86.46;86.585;86.242;86.148;86.99;86.414;86.112;86.307;86.285;86.182	654.833051362917;654.833044206543;654.832837856396;654.832860696435;654.833037690708;654.833008476253;654.832696810566;654.832811048926;654.832926006923;654.832853782761;654.833041125681;654.832831634918	62.0879287719727;62.0879287719727;NaN;60.1614608764648;98.1049118041992;45.2797813415527;80.6900863647461;NaN;112.702796936035;NaN;40.4754791259766;NaN	1	0.0775	0.0265	0.1265	0.2515	-0.0915	-0.1855	0.6565	0.0805	-0.2215	-0.0265	-0.0485	-0.1515	-0.001641	-0.0017701	-0.0016804	-0.0012906	-0.001686	-0.0015858	-0.001686	-0.0011814	-0.0016782	-0.0013798	-0.0013813	-0.0017627
Feature_596	574.293	59.4085	YLVNNSFYK	P39007	JD_06232014_sample2_A_msms_25720	574.292	574.294	58.4085	60.4085	942807,942813,942812,942806,942805,942809,942814,942811,942810,942808	10	1146.57	2	51.445	10		0.46547	59.443;59.415;59.541;59.477;59.301;59.167;NA;59.529;NA;59.351;59.402;59.309	574.290361357395;574.292675239682;574.29274578174;574.292426868256;574.292581017402;574.292542203408;NA;574.29230420907;NA;574.292535589868;574.292604575633;574.292684229519	NaN;NaN;NaN;51.445;NaN;NaN;NA;NaN;NA;NaN;NaN;NaN	1	0.0345	0.0065	0.1325	0.0685	-0.1075	-0.2415	0.372306	0.1205	-0.150157	-0.0575	-0.0065	-0.0995	-0.0015004	-0.0017448	-0.0021954	-0.0015949	-0.002054	-0.0022383	-0.00121218	-0.001804	-0.00194052	-0.0012503	-0.0014055	-0.0021493
Feature_597	409.556	40.738	YLVNGVHEPAK	P38431	JD_06232014_sample1_B_msms_15616;JD_06232014_sample2_B_msms_15550;JD_06232014_sample2_A_msms_15594;JD_06232014_sample1_A_msms_15680;JD_06232014_sample4_B_msms_15918;JD_06232014_sample1_C_msms_15728;JD_06232014_sample3_B_msms_15841;JD_06232014_sample4_C_msms_15567;JD_06232014_sample3_A_msms_15810	409.555	409.557	39.738	41.738	325893,325898,325884,325889,325892,325894,325891,325896,325877	9	1225.65	3	64.4018	9		0.605983	40.753;40.643;40.813;40.757;40.399;NA;40.872;40.683;NA;NA;40.738;40.491	409.555054866936;409.555342061262;409.55523763004;409.555175308355;409.555556512063;NA;409.555104405795;409.55506524942;NA;NA;409.555181671331;409.555393909973	60.5976104736328;73.6317367553711;58.172119140625;71.0845336914063;50.3537216186523;NA;74.6108703613281;50.1492004394531;NA;NA;67.3849563598633;73.6317367553711	2	0.015	-0.095	0.075	0.019	-0.339	-0.315592	0.134	-0.055	-0.130791	-0.0513921	0	-0.247	-0.00089387	-0.0011455	-0.0011412	-0.00081555	-0.0013056	-0.00093648	-0.00068817	-0.00075202	-0.001134	-0.00053742	-0.00066698	-0.001137
Feature_598	613.83	40.6765	YLVNGVHEPAK	P38431	JD_06232014_sample3_C_msms_15343;JD_06232014_sample2_B_msms_15566;JD_06232014_sample4_B_msms_15896;JD_06232014_sample2_A_msms_15606;JD_06232014_sample3_B_msms_15859;JD_06232014_sample4_C_msms_15510;JD_06232014_sample1_A_msms_15686;JD_06232014_sample1_B_msms_15628;JD_06232014_sample2_C_msms_15360;JD_06232014_sample1_C_msms_15720;JD_06232014_sample3_A_msms_15783;JD_06232014_sample4_A_msms_15719	613.829	613.831	39.6765	41.6765	1075493,1075495,1075489,1075484,1075491,1075492,1075485,1075494,1075487,1075490,1075486,1075488	12	1225.64	2	76.2979	12		0.38539	40.73;40.654;40.804;40.773;40.389;40.337;40.878;40.699;40.446;40.604;40.738;40.499	613.829257228893;613.829665912035;613.829363416705;613.829163102196;613.8297909839;613.829350115107;613.829405419305;613.829531098349;613.829626784994;613.829265859157;613.829383517686;613.829590640136	79.2014236450195;81.9196624755859;69.6716537475586;59.1984100341797;96.1134872436523;53.5671501159668;69.6716537475586;91.3133087158203;105.133697509766;58.2738494873047;90.9130706787109;60.5976104736328	2	0.0535	-0.0225	0.1275	0.0965	-0.2875	-0.3395	0.2015	0.0225	-0.2305	-0.0725	0.0615	-0.1775	-0.0013543	-0.0019405	-0.0018402	-0.0012605	-0.0020888	-0.0016108	-0.0011364	-0.0012783	-0.0018234	-0.00090616	-0.001224	-0.0018318
Feature_599	547.28	57.559	YLVLDEADR	P06634	JD_06232014_sample4_B_msms_24918;JD_06232014_sample2_B_msms_24757;JD_06232014_sample1_B_msms_24790;JD_06232014_sample2_A_msms_24755;JD_06232014_sample4_A_msms_24824;JD_06232014_sample1_A_msms_24786;JD_06232014_sample1_C_msms_24733;JD_06232014_sample3_A_msms_25096;JD_06232014_sample4_C_msms_24637;JD_06232014_sample3_B_msms_24980;JD_06232014_sample2_C_msms_24498;JD_06232014_sample3_C_msms_24381	547.279	547.281	56.559	58.559	850702,850741,850729,850732,850705,850748,850730,850725,850727,850745,850744,850726	12	1092.55	2	111.596	12		1	57.579;57.591;57.608;57.725;57.403;57.173;58.005;57.591;57.35;57.524;57.539;57.31	547.28006738501;547.279848610912;547.279808908611;547.279921018115;547.279945264859;547.279947880814;547.279888446595;547.279959666498;NaN;547.279887193304;547.279740239873;547.280112787668	148.522796630859;146.785400390625;51.4452781677246;148.522796630859;134.765594482422;93.098258972168;52.579;146.693496704102;138.98;134.259902954102;108.807502746582;34.692	1	0.02	0.032	0.049	0.166	-0.156	-0.386	0.446	0.032	-0.209	-0.035	-0.02	-0.249	-0.0011662	-0.0014789	-0.0013537	-0.0010627	-0.0014496	-0.0016989	-0.00086877	-0.001027	-0.00131146	-0.00075761	-0.00085558	-0.0017678
Feature_600	427.25	68.051	YLVGVFR	P00912	JD_06232014_sample1_B_msms_30449;JD_06232014_sample4_B_msms_30665;JD_06232014_sample3_B_msms_30697;JD_06232014_sample2_A_msms_30466;JD_06232014_sample2_B_msms_30432;JD_06232014_sample4_A_msms_30450;JD_06232014_sample3_C_msms_30021;JD_06232014_sample1_A_msms_30444;JD_06232014_sample2_C_msms_30129;JD_06232014_sample3_A_msms_30787;JD_06232014_sample1_C_msms_30442	427.249	427.251	67.051	69.051	392131,392124,392129,392134,392132,392123,392130,392127,392126,392136,392128,392133	12	852.486	2	76.3266	12		0.4471	68.108;68.074;68.13;68.296;67.942;67.695;68.644;68.127;67.848;67.927;68.028;67.81	427.250058826404;427.250221466367;427.250219796648;427.250229642401;427.250141432613;427.250349068346;427.249947979856;427.250162640962;427.250170960592;427.249817535683;427.249813136536;427.249937870992	43.0661811828613;84.3586730957031;60.3582382202148;102.97989654541;84.3586730957031;60.3582382202148;77.748420715332;67.034797668457;77.3740463256836;97.5962524414063;84.3586730957031;NaN	1	0.057	0.023	0.079	0.245	-0.109	-0.356	0.593	0.076	-0.203	-0.124	-0.023	-0.241	-0.00090832	-0.0013261	-0.0014196	-0.00096044	-0.0014164	-0.00099431	-0.00080935	-0.0011414	-0.0014796	-0.00097637	-0.0010875	-0.0011846
Feature_601	375.711	26.592	YLVGGNK	P48164	JD_06232014_sample2_B_msms_8906;JD_06232014_sample1_B_msms_8979;JD_06232014_sample3_B_msms_9149;JD_06232014_sample2_C_msms_8664;JD_06232014_sample3_A_msms_9160;JD_06232014_sample2_A_msms_9001;JD_06232014_sample1_A_msms_9015	375.71	375.712	25.592	27.592	208800,208804,208791,208814,208795,208779,208759,208792,208793,208794,208790	11	749.407	2	58.9953	11		1	27.104;26.777;NA;27.015;26.584;26.418;27.18;26.738;26.592;26.267;26.34;26.039	NaN;375.711598036414;NA;375.711143388064;375.711513306549;375.711495549966;375.711352750983;375.711713455419;375.71156102204;375.71084895251;375.710659235827;375.710765622456	58.246;58.2458381652832;NA;58.2458381652832;66.1376266479492;56.5412712097168;54.056209564209;61.4943885803223;NaN;NaN;NaN;NaN	1	0.512	0.185	0.102499	0.423	-0.008	-0.174	0.588	0.146	0	-0.325	-0.252	-0.553	-0.000973607	-0.0013892	-0.00129513	-0.00083911	-0.0012586	-0.001417	-0.00093622	-0.0010921	-0.0013643	-0.00088562	-0.00090929	-0.0012582
Feature_602	397.724	29.5975	YLVGGASK	P00927	JD_06232014_sample3_B_msms_10314;JD_06232014_sample1_A_msms_10175;JD_06232014_sample1_C_msms_10149;JD_06232014_sample1_B_msms_10161;JD_06232014_sample2_B_msms_10097;JD_06232014_sample3_C_msms_9881;JD_06232014_sample4_C_msms_10017;JD_06232014_sample2_C_msms_9849;JD_06232014_sample4_B_msms_10289;JD_06232014_sample3_A_msms_10294;JD_06232014_sample2_A_msms_10174;JD_06232014_sample4_A_msms_10170	397.723	397.725	28.5975	30.5975	284239,284252,284217,284261,284246,284241,284247,284220,284264,284271,284259,284267	12	793.434	2	73.8364	12		0.564267	29.71;29.62;29.66;29.832;29.418;29.168;29.945;29.575;29.303;29.542;29.64;29.376	397.724092636644;397.724150806027;397.723866105359;397.724079851972;397.723985637952;397.723924837155;397.724302339387;397.723907577914;397.723886268444;397.724071536752;397.724173595697;397.724046436061	69.8116683959961;77.732063293457;77.732063293457;78.51611328125;72.2299728393555;78.51611328125;62.5820503234863;75.0433120727539;75.0433120727539;62.5820503234863;77.732063293457;78.51611328125	1	0.1125	0.0225	0.0625	0.2345	-0.1795	-0.4295	0.3475	-0.0225	-0.2945	-0.0555	0.0425	-0.2215	-0.0010767	-0.0012841	-0.0010896	-0.00088635	-0.0011186	-0.0013188	-0.00094463	-0.00089921	-0.0011659	-0.0011099	-0.0009093	-0.0014528
Feature_603	800.397	88.449	YLVEFVGPLDRPEDGSDSLYK	P36040	JD_06232014_sample4_B_msms_41663;JD_06232014_sample2_B_msms_41465;JD_06232014_sample3_C_msms_41048;JD_06232014_sample3_B_msms_41681	800.396	800.398	87.449	89.449	1509804,1509785,1509792,1509794,1509799,1509789,1509786,1509811,1509790,1509787,1509791,1509788	12	2398.17	3	44.4701	12		0.61359	88.524;88.366;88.548;88.778;88.317;88.208;89.203;88.489;88.154;88.516;88.409;88.311	800.396628311626;800.396558952434;800.396449948064;800.396891985743;800.39685916378;800.398364403491;800.399149960447;800.397043079678;800.397963913717;800.397118339462;800.396887116281;800.396678032791	NaN;NaN;NaN;NaN;50.9573516845703;NaN;NaN;45.3472709655762;26.7415790557861;NaN;54.834171295166;NaN	1	0.075	-0.083	0.099	0.329	-0.132	-0.241	0.754	0.04	-0.295	0.067	-0.04	-0.138	-0.0021596	-0.0023493	-0.0022457	-0.0012514	-0.0025182	-0.0021114	-0.001629	-0.0018736	-0.0023067	-0.0017514	-0.0018238	-0.002186
Feature_604	404.222	34.7855	YLVEAGR	P32465	JD_06232014_sample3_B_msms_12962;JD_06232014_sample2_B_msms_12722;JD_06232014_sample1_B_msms_12772;JD_06232014_sample1_C_msms_12764;JD_06232014_sample2_C_msms_12394	404.221	404.223	33.7855	35.7855	307166,307091,307155,307161,307092,307095,307137,307097,307098,307094,307096,307093	12	806.429	2	64.9089	12		0.49786	34.843;34.89;34.922;35.02;34.68;34.465;35.218;34.872;34.643;34.695;34.728;34.6	404.222307097989;404.221975105741;404.221893532263;404.222494002853;404.221854362022;404.221517254891;404.222522900801;404.22218866078;404.221765900642;404.221857802101;404.221441452262;404.22109116495	NaN;58.6044006347656;63.3062705993652;NaN;69.176;68.7002868652344;NaN;64.7574081420898;NaN;NaN;NaN;NaN	1	0.0575	0.1045	0.1365	0.2345	-0.1055	-0.3205	0.4325	0.0865	-0.1425	-0.0905	-0.0575	-0.1855	-0.00073352	-0.0010992	-0.0010827	-0.00070176	-0.0009324	-0.001134	-0.00064072	-0.00079777	-0.001024	-0.00081089	-0.00061867	-0.0013027
Feature_605	682.346	56.984	YLVEAGQIDEAR	P32466	JD_06232014_sample1_B_msms_24372;JD_06232014_sample2_B_msms_24353;JD_06232014_sample4_A_msms_24419;JD_06232014_sample4_B_msms_24606;JD_06232014_sample2_A_msms_24335;JD_06232014_sample3_C_msms_24023;JD_06232014_sample1_A_msms_24409;JD_06232014_sample2_C_msms_24082;JD_06232014_sample1_C_msms_24443;JD_06232014_sample3_B_msms_24615;JD_06232014_sample4_C_msms_24222;JD_06232014_sample3_A_msms_24516	682.345	682.347	55.984	57.984	1267524,1267531,1267526,1267527,1267522,1267529,1267525,1267528,1267530,1267532,1267533,1267521	12	1362.68	2	99.4153	12		0.425033	57.045;56.957;57.1;57.045;56.804;56.629;57.155;57.061;56.795;56.935;57.011;56.833	682.345326956842;682.34559421734;682.34556385214;682.345263990446;682.345735576402;682.345732591398;682.344909660647;682.34556486943;682.345677338594;682.34561659025;682.345734107812;682.34557622055	113.239700317383;123.948303222656;71.175651550293;110.30590057373;122.344200134277;117.199996948242;97.7788162231445;105.031898498535;90.7927780151367;53.8685493469238;104.592903137207;82.7047576904297	1	0.061	-0.027	0.116	0.061	-0.18	-0.355	0.171	0.077	-0.189	-0.049	0.027	-0.151	-0.0013029	-0.0020838	-0.0018514	-0.0013074	-0.0021078	-0.0018747	-0.00096599	-0.0013264	-0.0019741	-0.0014308	-0.0014563	-0.0019638
Feature_606	557.295	64.268	YLVEADLYK	P39109	JD_06232014_sample4_A_msms_28456;JD_06232014_sample1_B_msms_28463	557.294	557.296	63.268	65.268	886156,886182,886157,886155,886191,886158,886159,886153,886154	9	1112.58	2	47.7799	9		0.48708	64.347;64.32;NA;64.475;64.215;64.01;NA;64.363;NA;64.244;64.292;64.041	557.295493927893;557.295637122454;NA;557.2954148021;557.294793488062;557.295899239248;NA;557.294994448876;NA;557.295522026128;557.295260346461;557.29587982029	NaN;35.6521415710449;NA;NaN;NaN;NaN;NA;NaN;NA;59.9075698852539;NaN;NaN	1	0.079	0.052	0.095031	0.207	-0.053	-0.258	0.41825	0.095	-0.138505	-0.024	0.024	-0.227	-0.00092901	-0.001458	-0.00155722	-0.00088187	-0.0013796	-0.0013418	-0.0011172	-0.0010909	-0.0016377	-0.00119	-0.0010592	-0.0015051
Feature_607	587.63	85.4345	YLVDYAQDLFKEEK	P40215	JD_06232014_sample2_C_msms_39493	587.629	587.631	84.4345	86.4345	987021,987025,987019,987049,987023,987018,987024,987020,987022	9	1759.87	3	55.7823	9		0.7336	85.51;85.407;NA;85.62;85.286;85.052;85.9;NA;85.114;85.462;NA;85.096	587.631037814309;587.631012756379;NA;587.630982473867;587.630901394351;587.631226033082;587.631470163799;NA;587.630760719189;587.629375043744;NA;587.631281228446	NaN;NaN;NA;NaN;NaN;55.7822608947754;NaN;NA;NaN;NaN;NA;NaN	2	0.0755	-0.0275	0.140814	0.1855	-0.1485	-0.3825	0.4655	0.0581193	-0.3205	0.0275	-0.0391921	-0.3385	-0.0012162	-0.0015492	-0.00142461	-0.00094577	-0.0017397	-0.0015933	-0.0011516	-0.00116706	-0.0013956	-0.00084039	-0.00100264	-0.0015767
Feature_608	880.941	85.428	YLVDYAQDLFKEEK	P40215	JD_06232014_sample3_B_msms_40106	880.94	880.942	84.428	86.428	1615938,1615954,1615942,1615934,1615935,1615939,1615941,1615940,1615936,1615937	10	1759.87	2	41.6209	10		0.38539	85.565;85.428;85.502;85.743;85.32;NA;NA;85.492;85.156;85.46;85.339;85.114	880.941455323372;880.940813026496;880.940538714386;880.939547613623;880.94138874548;NA;NA;880.943444741839;880.940572733843;880.941041857026;880.940744886189;880.939078771959	NaN;NaN;NaN;NaN;NaN;NA;NA;41.6208992004395;NaN;NaN;NaN;NaN	2	0.137	0	0.074	0.315	-0.108	-0.177879	0.587274	0.064	-0.272	0.032	-0.089	-0.314	-0.0023629	-0.0026193	-0.0023706	-0.0017162	-0.0029178	-0.0029108	-0.00195203	-0.0022525	-0.0026331	-0.0017732	-0.0018313	-0.0027306
Feature_609	687.851	92.986	YLVDYAQDLFK	P40215	JD_06232014_sample3_B_msms_44164;JD_06232014_sample4_C_msms_43744;JD_06232014_sample2_A_msms_44136;JD_06232014_sample1_A_msms_43988;JD_06232014_sample2_C_msms_43642	687.85	687.852	91.986	93.986	1282596,1282609,1282595,1282593,1282598,1282544,1282591,1282594,1282546,1282592,1282597	11	1373.69	2	57.4757	11		0.468567	93.172;92.932;93.066;93.48;92.854;92.712;NA;92.986;92.788;93.16;93.047;92.759	687.851755156668;687.850310446766;687.849922824425;687.85124370587;687.850190402471;687.85021451447;NA;687.850380839318;687.851467319177;687.850599724092;687.850392020615;687.850011612349	66.5598678588867;NaN;NaN;50.354;NaN;42.843;NA;49.2800598144531;NaN;NaN;NaN;78.3416137695313	1	0.186	-0.054	0.08	0.494	-0.132	-0.274	0.692595	0	-0.198	0.174	0.061	-0.227	-0.0019315	-0.0025228	-0.0024957	-0.0018376	-0.0026575	-0.0023816	-0.00108696	-0.0019808	-0.0023563	-0.0019815	-0.0017666	-0.0027007
Feature_610	544.3	95.686	YLTVAAFFR	P02557	JD_06232014_sample4_C_msms_45071;JD_06232014_sample3_B_msms_45487;JD_06232014_sample1_B_msms_45278;JD_06232014_sample1_A_msms_45381;JD_06232014_sample3_C_msms_44888;JD_06232014_sample2_B_msms_45246;JD_06232014_sample2_C_msms_45005;JD_06232014_sample4_B_msms_45513;JD_06232014_sample1_C_msms_45308;JD_06232014_sample3_A_msms_45775;JD_06232014_sample2_A_msms_45441;JD_06232014_sample4_A_msms_45461	544.299	544.301	94.686	96.686	839876,839882,839877,839875,839884,839880,839885,839878,839883,839881,839879,839874	12	1086.59	2	114.338	12		0.633783	95.866;95.65;95.748;96.181;95.483;95.302;96.584;95.671;95.445;95.863;95.701;95.412	544.300147624712;544.300227506525;544.300413109272;544.300289072856;544.300286007129;544.300474642745;544.300279378405;544.300271956185;544.300326658798;544.300064188505;544.300225983367;544.300222533064	122.516403198242;97.4305572509766;97.4305572509766;58.9806594848633;149.653198242188;147.184997558594;57.8585891723633;149.653198242188;122.516403198242;133.862396240234;135.83039855957;99.1355133056641	1	0.18	-0.036	0.062	0.495	-0.203	-0.384	0.898	-0.015	-0.241	0.177	0.015	-0.274	-0.00068153	-0.0014259	-0.0012872	-0.00040449	-0.0011704	-0.0012265	-0.00086109	-0.0010734	-0.0010338	-0.000441	-0.00067573	-0.0011068
Feature_611	470.748	52.5555	YLTTTWR;FFSIQNGK	Q04869;P36114	JD_06232014_sample1_B_msms_21887;JD_06232014_sample1_C_msms_21981;JD_06232014_sample2_C_msms_21588;JD_06232014_sample1_A_msms_21908;JD_06232014_sample2_B_msms_21858;JD_06232014_sample3_C_msms_21569;JD_06232014_sample4_B_msms_22135;JD_06232014_sample4_C_msms_21752;JD_06232014_sample3_B_msms_22186;JD_06232014_sample4_A_msms_22204	470.747	470.749	51.1855	53.9255	562292,562304,562323,562312,562306,562326,562318,562313,562325,562291,562298,562293,562304,562323,562306,562313,562298,562281,562279,562332,562278,562285,562283,562280	24	939.482	2	101.736012720178,101.736012720178	24,24	,,,	0.687917	52.268;52.326;52.349;52.554;52.4085;52.1705;52.7725;52.286;52.345;52.507;52.267;52.396	470.748198051677;470.748130660775;470.7482916107;470.748141450322;470.748373838038;470.748083391222;470.74822755604;470.74814874864;470.748139185171;470.748257539902;470.748207388757;470.748194343716	119.072700500488;113.102096557617;138.367202758789;NA;115.458999633789;111.035499572754;NA;105.390602111816;107.429397583008;64.2645263671875;132.093795776367;132.093795776367	1	-0.2875	-0.2295	-0.2065	-0.0015	-0.147	-0.385	0.217	-0.2695	-0.2105	-0.0485	-0.2885	-0.1595	-0.000978615	-0.00125175	-0.0013249	-0.00108195	-0.0012984	-0.00115685	-0.000994755	-0.00088612	-0.00126725	-0.00090036	-0.00086698	-0.0014502
Feature_612	574.85	78.306	YLTTLVTIPK	P33338	JD_06232014_sample2_B_msms_35983;JD_06232014_sample4_B_msms_36220;JD_06232014_sample2_C_msms_35740;JD_06232014_sample2_A_msms_36040;JD_06232014_sample3_A_msms_36292;JD_06232014_sample3_C_msms_35609;JD_06232014_sample3_B_msms_36179;JD_06232014_sample4_C_msms_35817;JD_06232014_sample1_C_msms_36029	574.849	574.851	77.306	79.306	944986,944984,944982,944985,945000,945004,944995,944991,944997,944983,945005,944994	12	1147.69	2	51.4706	12		0.48796	78.341;78.307;78.407;78.548;78.221;78.113;78.854;78.343;78.171;78.305;78.288;78.154	574.850662482159;574.850578309554;574.850263815752;574.850304378705;574.850771814954;574.850468940505;574.850514626145;574.850649068939;574.850251472908;574.850914454138;574.850703479299;574.850593776558	NaN;NaN;47.8937683105469;61.8154411315918;53.237;46.3520889282227;46.8437995910645;57.174;55.721019744873;NaN;55.721019744873;38.4775199890137	1	0.035	0.001	0.101	0.242	-0.085	-0.193	0.548	0.037	-0.135	-0.001	-0.018	-0.152	-0.0016265	-0.001795	-0.0019065	-0.0014136	-0.0022359	-0.0020498	-0.0012991	-0.0016436	-0.0020318	-0.0013892	-0.0014287	-0.0020977
Feature_613	601.951	66.115	YLTTFHTVGDRYEMA	Q06494	JD_06232014_sample2_A_msms_29398	601.95	601.952	65.115	67.115	1035781,1035775,1035779,1035780,1035782,1035774,1035777,1035795,1035776,1035783,1035778	11	1802.83	3	33.2652	11		0.48722	66.189;66.121;66.215;66.313;65.985;65.92;NA;66.115;66.007;66.113;66.167;66.052	601.950710805336;601.950499445705;601.952571457707;601.952275096231;601.95050228989;601.949786078719;NA;601.950865730055;601.952447300032;601.95167183094;601.95176710364;601.951965034633	NaN;NaN;NaN;33.265209197998;NaN;NaN;NA;NaN;NaN;NaN;NaN;NaN	1	0.074	0.006	0.1	0.198	-0.13	-0.195	0.43661	0	-0.108	-0.002	0.052	-0.063	-0.0012052	-0.0015708	-0.0014214	-0.0013017	-0.0014605	-0.0013499	-0.0012418	-0.0011516	-0.001376	-0.00093531	-0.00091677	-0.0013765
Feature_614	982.977	102.121	YLTSFDVYGPFPALCSK	P32864	JD_06232014_sample3_B_msms_48991;JD_06232014_sample3_C_msms_48396;JD_06232014_sample1_B_msms_48796;JD_06232014_sample2_B_msms_48791;JD_06232014_sample1_A_msms_48882;JD_06232014_sample1_C_msms_48843;JD_06232014_sample3_A_msms_49240	982.976	982.978	101.121	103.121	1698759,1698761,1698752,1698755,1698753,1698763,1698765,1698764,1698750,1698748,1698751,1698749	12	1963.94	2	23.669	12		0.40891	102.317;102.116;102.241;102.61;102.062;101.94;102.95;102.121;101.899;102.35;102.24;102.03	982.978012775161;982.97767984575;982.978760765291;982.977684444152;982.978220213713;982.977461255294;982.978407538797;982.977863455358;982.977664522725;982.977456690941;982.977702229472;982.977560583231	28.6273307800293;18.9346408843994;23.2261600494385;NaN;18.5802803039551;NaN;28.166;33.8723411560059;14.2763500213623;NaN;NaN;NaN	1	0.196	-0.005	0.12	0.489	-0.059	-0.181	0.829	0	-0.222	0.229	0.119	-0.091	-0.0032981	-0.0034355	-0.0032137	-0.0019712	-0.0037313	-0.0033336	-0.0024266	-0.0030258	-0.0032746	-0.002366	-0.0025649	-0.0037719
Feature_615	464.742	46.2885	YLTQFEK	P07267	JD_06232014_sample2_C_msms_18379;JD_06232014_sample2_B_msms_18639;JD_06232014_sample4_C_msms_18533;JD_06232014_sample2_A_msms_18613;JD_06232014_sample3_C_msms_18369;JD_06232014_sample3_B_msms_18912;JD_06232014_sample1_B_msms_18680;JD_06232014_sample1_C_msms_18746;JD_06232014_sample4_B_msms_18892;JD_06232014_sample4_A_msms_18709;JD_06232014_sample1_A_msms_18705	464.741	464.743	45.2885	47.2885	539398,539456,539407,539469,539400,539473,539448,539472,539419,539477,539433	11	927.47	2	63.8905	11		1	46.309;46.321;46.394;46.331;46.089;45.935;NA;46.319;46.116;46.205;46.268;46.111	NaN;464.742508918171;464.743051919768;464.74295840571;464.742699687997;464.743189284967;NA;464.743048078888;464.743045856278;464.743652404505;464.742594363069;464.743404112266	72.875;89.122932434082;67.9026107788086;63.0539207458496;72.8748016357422;63.2100982666016;NA;78.1782531738281;49.9329986572266;36.569580078125;63.0539207458496;46.0209503173828	1	0.0205	0.0325	0.1055	0.0425	-0.1995	-0.3535	0.276718	0.0305	-0.1725	-0.0835	-0.0205	-0.1775	-0.00118656	-0.0015165	-0.0015106	-0.0010651	-0.0014087	-0.0012685	-0.000834523	-0.0010938	-0.0013224	-0.00099269	-0.00098218	-0.0017014
Feature_616	673.869	65.6225	YLTPSSLVAGNPK	P32599	JD_06232014_sample2_C_msms_28852	673.867	673.87	64.6225	66.6225	1245883,1245908	2	1345.72	2	58.7539	2		0.81205	NA;NA;NA;NA;NA;65.399;NA;NA;NA;NA;NA;65.846	NA;NA;NA;NA;NA;673.869058532855;NA;NA;NA;NA;NA;673.870437210896	NA;NA;NA;NA;NA;58.7539405822754;NA;NA;NA;NA;NA;NaN	1	0.0412866	-0.00244699	0.0895105	0.147045	-0.0845265	-0.2235	0.431688	0.0712986	-0.134635	-0.0743213	0.00726205	0.2235	-0.00162995	-0.00197564	-0.00191555	-0.00166423	-0.00185013	-0.001883	-0.00150513	-0.00156545	-0.00196298	-0.00135076	-0.00159684	-0.0017912
Feature_617	454.266	51.7805	YLTNVGLK	Q03690	JD_06232014_sample1_B_msms_21603;JD_06232014_sample1_A_msms_21608;JD_06232014_sample1_C_msms_21638;JD_06232014_sample2_C_msms_21273;JD_06232014_sample4_C_msms_21401	454.265	454.267	50.7805	52.7805	497350,497296,497349,497354,497308,497348,497352,497353,497310,497351,497307,497309	12	906.517	2	76.6557	12		0.7476	51.801;51.786;51.863;51.861;51.579;51.424;52.066;51.789;51.55;51.752;51.775;51.569	454.265187733325;454.265003515307;454.265378214687;454.264964229052;454.264970696525;454.265126348357;454.264907051788;454.264924881929;454.265128825112;454.26516940577;454.265066733806;454.265355014196	89.2956695556641;86.7938690185547;58.716121673584;NaN;NaN;73.2600631713867;NaN;NaN;NaN;NaN;NaN;75.2126770019531	1	0.0205	0.0055	0.0825	0.0805	-0.2015	-0.3565	0.2855	0.0085	-0.2305	-0.0285	-0.0055	-0.2115	-0.0012618	-0.0014415	-0.0013772	-0.0011543	-0.0014409	-0.0015136	-0.0011107	-0.0011785	-0.0013029	-0.00096618	-0.00091882	-0.001512
Feature_618	559.649	84.265	YLTNTGNLLLASQIR	P09436	JD_06232014_sample2_C_msms_39049;JD_06232014_sample3_C_msms_38894;JD_06232014_sample4_C_msms_39115;JD_06232014_sample1_C_msms_39382;JD_06232014_sample3_A_msms_39448	559.648	559.65	83.265	85.265	894266,894261,894268,894263,894262,894267,894259	7	1675.93	3	62.6227	5		0.407717	NA;84.258;84.485;NA;NA;84.149;84.781;NA;84.157;NA;84.183;84.265	NA;559.649574304117;559.649541598747;NA;NA;559.649508274512;559.649337676141;NA;559.649443015091;NA;559.649455339887;559.649472374959	NA;NaN;60.1962509155273;NA;NA;67.8459396362305;21.2536201477051;NA;58.6263694763184;NA;NaN;105.191299438477	2	0.0380942	-0.007	0.22	0.205281	-0.0725747	-0.116	0.516	0.0617157	-0.108	-0.0261373	-0.082	0	-0.0010834	-0.0012969	-0.0011203	-0.00095431	-0.0016155	-0.0013659	-0.0010449	-0.0010575	-0.0012272	-0.000853	-0.00092716	-0.0011088
Feature_619	838.97	84.293	YLTNTGNLLLASQIR	P09436	JD_06232014_sample1_A_msms_39165;JD_06232014_sample3_B_msms_39412;JD_06232014_sample3_C_msms_38801;JD_06232014_sample2_B_msms_39195;JD_06232014_sample1_B_msms_39167;JD_06232014_sample2_C_msms_38965;JD_06232014_sample4_C_msms_39022;JD_06232014_sample4_B_msms_39301;JD_06232014_sample4_A_msms_39139;JD_06232014_sample3_A_msms_39403;JD_06232014_sample2_A_msms_39116;JD_06232014_sample1_C_msms_39260	838.969	838.971	83.293	85.293	1567723,1567724,1567718,1567715,1567726,1567716,1567717,1567730,1567719,1567722,1567727,1567714	12	1675.93	2	83.4233	12		0.4486	84.373;84.307;84.489;84.4;84.279;84.17;84.736;84.419;84.154;84.146;84.192;84.164	838.9699209434;838.970005220037;838.969861092728;838.970531774647;838.969794397682;838.969857233442;838.96990642809;838.970016521912;838.96987288593;838.969903294281;838.970173096014;838.969863458135	70.1970291137695;87.5192565917969;110.972099304199;70.1970291137695;85.4929580688477;87.6472702026367;70.1970291137695;87.6472702026367;87.5192565917969;70.1970291137695;76.8199005126953;96.6729431152344	2	0.08	0.014	0.196	0.107	-0.014	-0.123	0.443	0.126	-0.139	-0.147	-0.101	-0.129	-0.0020837	-0.0023075	-0.0020604	-0.0017624	-0.0026238	-0.0022696	-0.0018579	-0.0019847	-0.0020716	-0.0017791	-0.0018189	-0.0019394
Feature_620	851.438	84.449	YLTLLSNEFTATNSK	P38737	JD_06232014_sample4_C_msms_39117	851.437	851.439	83.449	85.449	1582670,1582673,1582665,1582671,1582668,1582666,1582664,1582678,1582669,1582667,1582672	11	1700.86	2	45.4378	11		0.38736	84.594;84.502;84.659;84.67;84.449;84.262;NA;84.629;84.298;84.429;84.386;84.297	851.440383574889;851.439004340935;851.439737389668;851.440169339916;851.439303387422;851.439967694175;NA;851.441227125062;851.440405638061;851.439246086864;851.439684001285;851.438714403228	NaN;NaN;NaN;NaN;NaN;NaN;NA;NaN;NaN;NaN;NaN;45.4377517700195	1	0.145	0.053	0.21	0.221	0	-0.187	0.578565	0.18	-0.151	-0.02	-0.063	-0.152	-0.0025369	-0.0024311	-0.0023489	-0.0021304	-0.0030609	-0.0025968	-0.00204888	-0.0023223	-0.0025395	-0.0020392	-0.0019228	-0.0025464
Feature_621	351.206	51.773	YLTLDSLVK	P38065	JD_06232014_sample4_B_msms_21824;JD_06232014_sample3_C_msms_21236;JD_06232014_sample4_A_msms_21694	351.205	351.207	50.773	52.773	127991,127996,127985,127976,127979,127975,127971,127972	8	1050.6	3	21.4479	7		0.44578	NA;51.765;51.81;NA;NA;NA;58.72;51.763;51.483;51.774;51.773;51.49	NA;351.206293970408;351.206459885668;NA;NA;NA;351.206400697122;351.206531164271;351.206361333625;351.206166385283;351.206285525101;351.206224401439	NA;NaN;NaN;NA;NA;NA;NaN;NaN;NaN;21.4478702545166;21.4478702545166;NaN	1	0.0429551	-0.008	0.037	0.0967423	-0.172066	-0.283219	6.947	-0.01	-0.29	0.001	0	-0.283	-0.000890966	-0.0010267	-0.00087664	-0.000753709	-0.000897905	-0.00101841	-0.000822987	-0.00102489	-0.00106383	-0.000672003	-0.000725023	-0.0010603
Feature_622	526.305	80.797	YLTLDSLVK	P38065	JD_06232014_sample1_A_msms_37322	526.304	526.306	79.797	81.797	774384,774383,774390,774389,774393,774388,774385,774392,774386,774387	10	1050.6	2	46.406	8		0.3868	80.782;80.696;80.839;81.003;80.696;NA;81.443;80.812;NA;80.711;80.717;80.599	526.305182191247;526.305175716818;526.305377080023;526.304978365098;526.305332734534;NA;526.305233639441;526.305313191316;NA;526.305213679546;526.305125490122;526.305508731022	46.406;NaN;NaN;NaN;NaN;NA;NaN;NaN;NA;NaN;NaN;NaN	1	-0.015	-0.101	0.042	0.206	-0.101	-0.155358	0.646	0.015	-0.121706	-0.086	-0.08	-0.198	-0.00086419	-0.0013573	-0.0014716	-0.00075845	-0.0012982	-0.00135402	-0.000822	-0.00097036	-0.00132637	-0.00095254	-0.0010395	-0.0016203
Feature_623	669.844	60.5547	YLTEGGSILEEK;LVGIDYSEESVK	P32908;P40516	JD_06232014_sample1_B_msms_26540;JD_06232014_sample4_B_msms_26775;JD_06232014_sample1_A_msms_26569;JD_06232014_sample1_C_msms_26603;JD_06232014_sample4_A_msms_26611;JD_06232014_sample3_C_msms_26211;JD_06232014_sample4_C_msms_26358;JD_06232014_sample1_B_msms_26135;26106;JD_06232014_sample2_B_msms_26147;JD_06232014_sample1_A_msms_26147;JD_06232014_sample2_A_msms_26107;JD_06232014_sample4_B_msms_26347;26322;JD_06232014_sample3_C_msms_25801;JD_06232014_sample4_A_msms_26192;JD_06232014_sample3_A_msms_26399;JD_06232014_sample2_C_msms_25882;JD_06232014_sample1_C_msms_26167	669.842	669.845	59.173	61.9365	1235098,1235104,1235112,1235108,1235088,1235110,1235105,1235090,1235117,1235087,1235089,1235102,1235085,1235094,1235083,1235116,1235107,1235122,1235096,1235132,1235086,1235130,1235093,1235095	24	1337.67	2	52.6050000599453,52.6050000599453	23,23	,,,	0.38539	60.5935;60.527;60.624;60.6425;60.4;60.2605;60.964;60.292;60.3825;60.525;60.5695;60.3545	669.844348219582;669.844053546493;669.844190297981;669.844194156884;669.843933862909;669.844281092229;669.844834526872;669.843775773325;669.844120897706;669.844390366448;669.844171495075;669.844464754261	46.1531047821045;72.590747833252;45.43803024292;40.4754791259766;67.9969329833984;46.8795204162598;46.0690612792969;NA;51.6890506744384;50.6110095977783;60.8176002502441;40.2868118286133	1	0.03875	-0.02775	0.06925	0.08775	-0.15475	-0.29425	0.40925	-0.26275	-0.17225	-0.02975	0.01475	-0.20025	-0.00151295	-0.0016849	-0.00189215	-0.0015774	-0.00184975	-0.00164215	-0.00134775	-0.0015758	-0.0019364	-0.0013727	-0.00151315	-0.0020305
Feature_624	584.633	70.225	YLSTYDVHSPSELLK	P36145	JD_06232014_sample1_B_msms_31599;JD_06232014_sample3_B_msms_31819;JD_06232014_sample3_C_msms_31275	584.632	584.634	69.225	71.225	976693,976703,976665,976692,976696,976705,976694,976695	8	1750.88	3	68.6883	8		0.425717	70.397;70.197;NA;70.463;NA;70.062;NA;70.267;70.108;70.196;70.253;NA	584.633247219478;584.634110650501;NA;584.632660231606;NA;584.633751931298;NA;584.634039640335;584.634144068733;584.633533066472;584.633784411589;NA	NaN;76.7592926025391;NA;NaN;NA;NaN;NA;83.6916275024414;45.6139106750488;NaN;NaN;NA	1	0.172	-0.028	0.0812214	0.238	-0.06166	-0.163	0.477079	0.042	-0.117	-0.029	0.028	-0.128355	-0.0013395	-0.0017168	-0.00164691	-0.0010302	-0.00167338	-0.0017774	-0.0011058	-0.0013512	-0.0017189	-0.0012458	-0.0013286	-0.00159677
Feature_625	677.73	92.2625	YLSTITETNSILPILKPK	Q06639	JD_06232014_sample3_B_msms_43675;JD_06232014_sample4_C_msms_43314;JD_06232014_sample1_B_msms_43453;JD_06232014_sample1_A_msms_43526;JD_06232014_sample2_B_msms_43465;JD_06232014_sample3_C_msms_43117;JD_06232014_sample4_B_msms_43721;JD_06232014_sample4_A_msms_43624;JD_06232014_sample3_A_msms_43943;JD_06232014_sample1_C_msms_43537;JD_06232014_sample2_A_msms_43626;JD_06232014_sample2_C_msms_43206	677.729	677.731	91.2625	93.2625	1255540,1255538,1255536,1255537,1255534,1255533,1255542,1255541,1255532,1255539,1255535,1255543	12	2030.17	3	43.1494	12		0.450117	92.318;92.207;92.365;92.677;92.112;91.994;93.039;92.202;92.104;92.397;92.319;92.103	677.729792690542;677.729741548841;677.729592115285;677.729644278704;677.729275713778;677.730091457028;677.72964274612;677.729964582469;677.729455029744;677.729972746013;677.72996091543;677.729891209613	33.3601913452148;45.6175193786621;28.6273307800293;44.3906593322754;43.7941093444824;18.5802803039551;50.8307800292969;64.4542007446289;57.5251312255859;52.8619117736816;44.3906593322754;33.3601913452148	1	0.0555	-0.0555	0.1025	0.4145	-0.1505	-0.2685	0.7765	-0.0605	-0.1585	0.1345	0.0565	-0.1595	-0.00089561	-0.0013887	-0.001502	-0.00060906	-0.0011012	-0.0011225	-0.00075772	-0.0010356	-0.0011907	-0.0011678	-0.0011883	-0.0016581
Feature_626	653.321	44.931	YLSTGSTSNFTK	P53868	JD_06232014_sample3_A_msms_18090;JD_06232014_sample1_A_msms_18049;JD_06232014_sample2_B_msms_17970;JD_06232014_sample1_B_msms_17982;JD_06232014_sample1_C_msms_18113;JD_06232014_sample2_A_msms_17948;JD_06232014_sample4_B_msms_18204;JD_06232014_sample3_C_msms_17699;JD_06232014_sample2_C_msms_17702;JD_06232014_sample3_B_msms_18268	653.32	653.322	43.931	45.931	1189742,1189737,1189761,1189764,1189738,1189739,1189747,1189749,1189748,1189768,1189740	11	1304.63	2	50.2099	11		0.669583	45.113;45.02;45.161;45.079;44.842;44.672;45.187;45.112;44.836;44.951;45.02;NA	653.321965807611;653.321699301005;653.32156904631;653.320832260557;653.322014100254;653.320667966067;653.317558476867;653.322173664643;653.321218791754;653.3209145791;653.321317441685;NA	57.434;66.0043411254883;40.477;43.761;55.1960105895996;43.0301094055176;49.4828987121582;37.6134300231934;53.8685493469238;NaN;55.2319297790527;NA	1	0.182	0.089	0.23	0.148	-0.089	-0.259	0.256	0.181	-0.095	0.02	0.089	-0.127796	-0.0017075	-0.0022527	-0.00196	-0.0015691	-0.0018135	-0.0017666	-0.0014421	-0.0016702	-0.0015929	-0.0010863	-0.0014362	-0.00208581
Feature_627	441.732	32.208	YLSTGDVK	P37898	JD_06232014_sample1_C_msms_11476;JD_06232014_sample4_B_msms_11564	441.731	441.733	31.208	33.208	445651,445645,445669,445644,445666,445650,445647,445648,445653,445649,445646,445652	12	881.449	2	54.1646	12		0.38539	32.303;32.272;32.315;32.386;32.042;31.84;32.519;32.211;31.96;32.133;32.205;31.932	441.731609137362;441.731886108508;441.732085721213;441.731633627243;441.731606739609;441.731857878969;441.731685277562;441.731775616956;441.731786159283;441.731717741843;441.731985897892;441.731568194202	NaN;NaN;43.0829315185547;NaN;NaN;NaN;NaN;NaN;NaN;NaN;65.2462463378906;NaN	1	0.095	0.064	0.107	0.178	-0.166	-0.368	0.311	0.003	-0.248	-0.075	-0.003	-0.276	-0.00094767	-0.0012282	-0.001595	-0.00084614	-0.0012859	-0.0014066	-0.00083539	-0.001186	-0.0013681	-0.00082943	-0.0008281	-0.0013232
Feature_628	657.356	92.8295	YLSTADVKPDEDKTIYPVFLALK	P32454	JD_06232014_sample4_B_msms_44049;JD_06232014_sample3_B_msms_43989;JD_06232014_sample4_C_msms_43605;JD_06232014_sample2_B_msms_43767;JD_06232014_sample3_C_msms_43433;JD_06232014_sample2_C_msms_43518;JD_06232014_sample1_A_msms_43846;JD_06232014_sample1_B_msms_43756;JD_06232014_sample1_C_msms_43839;43853	657.355	657.357	91.8295	93.8295	1200081,1200084,1200089,1200086,1200088,1200094,1200085,1200087,1200082,1200077,1200078,1200079	12	2625.4	4	15.0266	12		0.509417	92.95;92.789;92.976;93.291;92.633;92.547;93.773;92.762;92.662;93.022;92.87;92.662	657.356603812408;657.357215310196;657.357198498824;657.355706107644;657.356925655631;657.35710829825;657.356884717544;657.356781415806;657.356659592106;657.356392523539;657.356755868653;657.35574326386	12.6707801818848;9.1987476348877;9.38035678863525;NaN;25.6187496185303;9.75520992279053;NaN;20.2963790893555;12.2888202667236;NaN;23.1324806213379;12.8981895446777	1	0.1205	-0.0405	0.1465	0.4615	-0.1965	-0.2825	0.9435	-0.0675	-0.1675	0.1925	0.0405	-0.1675	-0.0020943	-0.0024974	-0.0026188	-0.001988	-0.0026456	-0.0023371	-0.0020203	-0.0022059	-0.0024155	-0.0021766	-0.00212	-0.0026684
Feature_629	494.244	38.8175	YLSTADVKPDEDK	P32454	JD_06232014_sample1_B_msms_14702;JD_06232014_sample2_B_msms_14659;JD_06232014_sample4_B_msms_14924;JD_06232014_sample3_B_msms_14904;JD_06232014_sample1_A_msms_14739;JD_06232014_sample1_C_msms_14795;JD_06232014_sample3_C_msms_14434;JD_06232014_sample2_C_msms_14418;JD_06232014_sample4_C_msms_14599;JD_06232014_sample3_A_msms_14911;JD_06232014_sample4_A_msms_14784;JD_06232014_sample2_A_msms_14688	494.243	494.245	37.8175	39.8175	651884,651882,651890,651889,651886,651883,651888,651893,651880,651892,651891,651887	12	1479.71	3	72.6299	12		0.404117	38.879;38.837;38.957;38.976;38.615;38.465;39.177;38.798;38.684;38.77;38.845;38.684	494.243729674574;494.243775278841;494.243791058271;494.24365865648;494.243718872153;494.24387656945;494.243824573029;494.243815696143;494.243703860096;494.244261386341;494.243885667994;494.243476923524	62.528018951416;100.222602844238;65.0429306030273;74.5372619628906;88.1007766723633;79.0885772705078;61.5322113037109;94.6876678466797;41.8695487976074;54.870849609375;102.872398376465;46.2061195373535	2	0.0615	0.0195	0.1395	0.1585	-0.2025	-0.3525	0.3595	-0.0195	-0.1335	-0.0475	0.0275	-0.1335	-0.001248	-0.0013931	-0.0015289	-0.0011814	-0.0015616	-0.0015522	-0.001116	-0.0011188	-0.0015157	-0.001195	-0.0010423	-0.0014983
Feature_630	740.862	38.829	YLSTADVKPDEDK	P32454	JD_06232014_sample3_B_msms_14914;JD_06232014_sample1_B_msms_14719;JD_06232014_sample2_B_msms_14663;JD_06232014_sample2_C_msms_14422;JD_06232014_sample4_B_msms_14937;JD_06232014_sample4_C_msms_14609;JD_06232014_sample3_C_msms_14449;JD_06232014_sample1_A_msms_14755;JD_06232014_sample1_C_msms_14800;JD_06232014_sample3_A_msms_14927;JD_06232014_sample4_A_msms_14801;JD_06232014_sample2_A_msms_14699	740.861	740.863	37.829	39.829	1398568,1398566,1398561,1398571,1398564,1398554,1398553,1398549,1398565,1398562,1398551,1398550	12	1479.71	2	106.055	12		0.38539	38.885;38.867;38.961;38.957;38.62;38.46;39.229;38.808;38.693;38.811;38.847;38.71	740.86173525346;740.862312772744;740.86219542769;740.862160903697;740.861929190564;740.862369175823;740.862236306596;740.86245146044;740.861773403188;740.861977924999;740.862140772639;740.861844471166	119.253402709961;125.032501220703;110.922698974609;89.4302597045898;107.529098510742;116.510696411133;101.532302856445;117.703903198242;112.083801269531;91.6202926635742;100.72730255127;80.311767578125	2	0.056	0.038	0.132	0.128	-0.209	-0.369	0.4	-0.021	-0.136	-0.018	0.018	-0.119	-0.0021507	-0.00235	-0.0025364	-0.001998	-0.0025849	-0.0025828	-0.0018919	-0.0019325	-0.0024696	-0.0021539	-0.0017881	-0.0025121
Feature_631	526.3	78.161	YLSPVLGFR	P40038	JD_06232014_sample4_A_msms_35910	526.299	526.301	77.161	79.161	774339,774347,774344,774345,774338,774342,774346,774341,774337,774343,774340,774348	12	1050.59	2	40.352	12		0.50827	78.143;78.123;78.209;78.407;78.051;77.869;78.764;78.19;77.978;78.184;78.179;77.946	526.300607502426;526.300821754791;526.300916569552;526.300370877701;526.301326249422;526.301117156084;526.300337853793;526.300647398601;526.301230834812;526.301190758901;526.300690086427;526.300890611901	NaN;NaN;NaN;NaN;NaN;NaN;NaN;NaN;NaN;40.352;NaN;NaN	1	-0.018	-0.038	0.048	0.246	-0.11	-0.292	0.603	0.029	-0.183	0.023	0.018	-0.215	-0.0011893	-0.0013814	-0.0015341	-0.0010757	-0.0016144	-0.0015343	-0.0012668	-0.0014108	-0.0014363	-0.0010258	-0.0011862	-0.0014812
Feature_632	612.308	58.449	YLSNIPMETR	Q08760	JD_06232014_sample2_B_msms_25269;JD_06232014_sample1_B_msms_25291;JD_06232014_sample2_A_msms_25255;JD_06232014_sample4_A_msms_25353	612.307	612.309	57.449	59.449	1070425,1070426,1070427,1070423,1070416,1070421,1070422,1070424	8	1222.6	2	38.2172	7		0.70974	58.467;58.562;57.779;58.601;58.36;NA;NA;57.8;NA;58.449;58.525;NA	612.307497390117;612.307760966333;612.308489944179;612.307219241582;612.30894748615;NA;NA;612.308907148807;NA;612.307450487314;612.306512537896;NA	NaN;39.785;NaN;40.154;38.238;NA;NA;NaN;NA;34.692;NaN;NA	1	0.018	0.113	-0.67	0.152	-0.089	-0.255887	0.363698	-0.649	-0.151859	0	0.076	-0.195224	-0.00094474	-0.0015993	-0.0014478	-0.0010121	-0.001358	-0.00173962	-0.00120449	-0.001173	-0.00155777	-0.00096137	-0.0011033	-0.00172738
Feature_633	660.875	96.8935	YLSLNDIELLK	Q12452	JD_06232014_sample1_B_msms_45951;JD_06232014_sample3_C_msms_45581;JD_06232014_sample4_C_msms_45788;JD_06232014_sample3_B_msms_46175;JD_06232014_sample1_A_msms_46031;JD_06232014_sample2_B_msms_45932;JD_06232014_sample4_B_msms_46189;JD_06232014_sample4_A_msms_46142;JD_06232014_sample3_A_msms_46410;JD_06232014_sample2_C_msms_45714;JD_06232014_sample2_A_msms_46137;JD_06232014_sample1_C_msms_45992	660.874	660.876	95.8935	97.8935	1209975,1209976,1209973,1209977,1209974,1209979,1209984,1209970,1209985,1209972,1209983,1209971	12	1319.73	2	62.3817	12		0.390167	97.01;96.835;96.965;97.367;96.675;96.667;97.68;96.897;96.656;97.104;96.89;96.68	660.87408964917;660.874213110105;660.874056295246;660.874361945172;660.874415559005;660.874131865187;660.874408049644;660.87433975191;660.874227997586;660.873896641282;660.874371975392;660.874188785512	71.1531829833984;58.172119140625;44.5637512207031;57.1747207641602;79.2301712036133;65.1792068481445;67.3849563598633;65.1792068481445;56.9361915588379;65.1792068481445;60.2550811767578;58.172119140625	1	0.1165	-0.0585	0.0715	0.4735	-0.2185	-0.2265	0.7865	0.0035	-0.2375	0.2105	-0.0035	-0.2135	-0.0020185	-0.0027632	-0.0026509	-0.0020753	-0.0027762	-0.0025998	-0.0023318	-0.0023723	-0.0024122	-0.001782	-0.0021642	-0.0027369
Feature_634	376.221	37.3555	YLSGIAK	P38693	JD_06232014_sample4_B_msms_14263;JD_06232014_sample1_A_msms_14097;JD_06232014_sample2_B_msms_14012;JD_06232014_sample3_A_msms_14216;JD_06232014_sample2_A_msms_13983	376.22	376.222	36.3555	38.3555	210725,210716,210691,210728,210695,210694,210692,210697,210693,210706,210696,210731	12	750.428	2	77.1544	12		1.11962	37.416;37.428;37.504;37.481;37.165;36.94;37.717;37.251;37.184;37.336;37.375;37.16	376.22114766243;376.221184278934;376.221314582937;376.221120861828;376.221206697537;376.221244745291;376.221011375619;376.221221033869;376.221233320888;376.221241345665;376.221167921887;376.221165816449	72.3545608520508;NaN;NaN;91.1400909423828;61.4943885803223;NaN;83.2871932983398;NaN;NaN;NaN;77.4955215454102;NaN	1	0.0605	0.0725	0.1485	0.1255	-0.1905	-0.4155	0.3615	-0.1045	-0.1715	-0.0195	0.0195	-0.1955	-0.0012045	-0.0014155	-0.0015643	-0.0011998	-0.0013721	-0.0014203	-0.0010194	-0.0010496	-0.0013942	-0.00096817	-0.001018	-0.0014285
Feature_635	639.864	90.8075	YLSGGVGIPFIR	P29295	JD_06232014_sample1_B_msms_42685;JD_06232014_sample3_B_msms_42873;JD_06232014_sample1_A_msms_42712;JD_06232014_sample4_C_msms_42518;JD_06232014_sample2_C_msms_42406;JD_06232014_sample2_B_msms_42656;JD_06232014_sample3_C_msms_42292;JD_06232014_sample1_C_msms_42695;JD_06232014_sample4_B_msms_42847;JD_06232014_sample4_A_msms_42758;JD_06232014_sample2_A_msms_42761;JD_06232014_sample3_A_msms_43066	639.863	639.865	89.8075	91.8075	1152494,1152501,1152499,1152503,1152500,1152502,1152496,1152497,1152495,1152493,1152498,1152505	12	1277.71	2	59.2327	12		0.491233	90.861;90.818;90.815;91.126;90.662;90.557;91.494;90.8;90.539;90.829;90.739;90.64	639.863710407967;639.863402965282;639.863479642099;639.863605610769;639.863580608781;639.863439094426;639.863968126132;639.86382808526;639.863359448852;639.863214548207;639.86347996336;639.863438481542	61.3437614440918;61.3437614440918;61.3437614440918;61.3437614440918;68.5357131958008;61.3437614440918;32.1590309143066;44.5426597595215;70.941520690918;60.2550811767578;60.2550811767578;67.3849563598633	1	0.0535	0.0105	0.0075	0.3185	-0.1455	-0.2505	0.6865	-0.0075	-0.2685	0.0215	-0.0685	-0.1675	-0.0016439	-0.0019343	-0.002164	-0.0012335	-0.0023449	-0.0022817	-0.00128	-0.0018073	-0.0022779	-0.0015427	-0.0015215	-0.0024184
Feature_636	557.793	62.223	YLSETFLNK	P53331	JD_06232014_sample3_A_msms_27513;JD_06232014_sample2_A_msms_27203;JD_06232014_sample4_B_msms_27504	557.792	557.794	61.223	63.223	887868,887863,887864,887869,887866,887867,887870,887865	8	1113.57	2	45.5347	8		0.44764	62.171;62.148;NA;62.262;NA;62.431;62.556;62.216;NA;62.161;62.23;NA	557.791393529971;557.791721879806;NA;557.791615124814;NA;557.792760307887;557.792385204654;557.791488359944;NA;557.791022201216;557.791791240666;NA	NaN;NaN;NA;37.556;NA;NaN;62.4631004333496;NaN;NA;NaN;36.585;NA	1	-0.052	-0.075	0.103559	0.039	-0.107765	0.208	0.333	-0.007	-0.143929	-0.062	0.007	-0.185028	-0.00088716	-0.0015094	-0.00165096	-0.0011934	-0.00168877	-0.0016905	-0.0012144	-0.0012847	-0.0016339	-0.00087733	-0.00091229	-0.00166011
Feature_637	539.295	67.476	YLSEIDLPK	P07283	JD_06232014_sample1_B_msms_30052;JD_06232014_sample2_B_msms_30069;JD_06232014_sample3_B_msms_30329;JD_06232014_sample3_C_msms_29751;JD_06232014_sample2_C_msms_29820;JD_06232014_sample2_A_msms_30058;JD_06232014_sample3_A_msms_30333;JD_06232014_sample4_A_msms_30063;JD_06232014_sample4_C_msms_29906;JD_06232014_sample4_B_msms_30271;JD_06232014_sample1_A_msms_30070	539.294	539.296	66.476	68.476	822147,822135,822146,822151,822145,822136,822134,822137,822152,822144,822150,822153	12	1076.57	2	51.5133	12		0.669533	67.594;67.474;67.584;67.653;67.44;67.248;67.93;67.57;67.374;67.341;67.478;67.317	539.294924332987;539.294814789017;539.294799726415;539.294729762927;539.294726443499;539.294842822171;539.294656973151;539.294835287749;539.294974322742;539.294883606063;539.294875430197;539.295038597645	46.0014190673828;45.598030090332;NaN;46.0014190673828;37.5559196472168;71.4507064819336;44.4250106811523;59.9075698852539;61.5934295654297;51.4452781677246;48.6015510559082;54.065990447998	1	0.118	-0.002	0.108	0.177	-0.036	-0.228	0.454	0.094	-0.102	-0.135	0.002	-0.159	-0.00096735	-0.0012761	-0.0013009	-0.00094602	-0.0012173	-0.0011905	-0.000973	-0.00093112	-0.0013779	-0.0010317	-0.0010833	-0.0016311
Feature_638	377.192	18.5993	YLSDGAK;YLGESGK	P16603;P32590	JD_06232014_sample2_B_msms_5527;JD_06232014_sample3_B_msms_5612;JD_06232014_sample2_A_msms_5582;JD_06232014_sample1_A_msms_5554	377.191	377.194	17.4675	19.731	213045,213033,213042,213043,213047,213041,213044,213039,213046,213042,213047,213041,213040,213029,213046,213016	16	752.37	2	40.8416833877563,40.8416833877563	15,15	,,,	1.11962	18.731;18.532;18.496;18.76;18.431;18.222;18.865;18.661;18.302;NA;18.618;18.439	377.192252787742;377.192309761688;377.192403567282;377.192241753909;377.19230123887;377.192329249335;377.192287930736;377.192331640806;377.192360088609;NA;377.192257013596;377.192402019539	44.3947906494141;NA;NA;39.6461601257324;39.6628913879395;NA;NA;NA;NA;NA;NA;NA	1	0.13175	-0.06725	-0.10325	0.16075	-0.16825	-0.37725	0.26575	0.06175	-0.29725	0.0612614	0.01875	-0.16025	-0.0012278	-0.0016349	-0.0014723	-0.0011349	-0.0014209	-0.001478	-0.00092541	-0.0011974	-0.0014324	-0.00116737	-0.0010336	-0.0016056
Feature_639	1056.49	43.169	YLQSYNNNNAPVNQSTER	P34237	JD_06232014_sample2_B_msms_17085;JD_06232014_sample1_A_msms_17078;JD_06232014_sample1_C_msms_17186;JD_06232014_sample1_B_msms_17061;JD_06232014_sample4_B_msms_17241;JD_06232014_sample2_A_msms_16924;JD_06232014_sample4_C_msms_16931	1056.49	1056.49	42.169	44.169	1734201,1734194,1734206,1734200,1734208,1734205,1734198,1734197,1734196,1734199,1734195	11	2110.97	2	45.712	11		1	43.325;43.299;43.422;43.264;43.159;43.02;NA;43.39;43.087;43.169;43.173;43.074	1056.49087381639;1056.49102383317;1056.4915816265;1056.49092603042;1056.49123401682;1056.4911122033;NA;1056.49163069205;1056.49086257225;1056.49086413661;1056.49139544453;NaN	19.5802707672119;70.0936431884766;56.7185592651367;26.4119396209717;58.0243301391602;NaN;NA;NaN;NaN;NaN;49.7683982849121;39.387	1	0.156	0.13	0.253	0.095	-0.01	-0.149	0.271283	0.221	-0.082	0	0.004	-0.095	-0.0024781	-0.0040535	-0.0035238	-0.0021463	-0.0039901	-0.0037735	-0.00256172	-0.0028364	-0.003617	-0.0024942	-0.0025988	-0.00410232
Feature_640	639.825	28.683	YLQSTQQTPGR	P38261	JD_06232014_sample2_B_msms_9796	639.824	639.826	27.683	29.683	1152257,1152261	2	1277.64	2	44.543	1		1	NA;NA;NA;NA;28.683;NA;NA;NA;NA;NA;28.807;NA	NA;NA;NA;NA;NaN;NA;NA;NA;NA;NA;639.825372203055;NA	NA;NA;NA;NA;44.543;NA;NA;NA;NA;NA;NaN;NA	1	0.0762419	0.0326597	0.129066	0.219274	0	-0.312193	0.349367	-0.00855932	-0.119712	0.0342729	0.124	-0.150323	-0.00168701	-0.0022059	-0.0021101	-0.00159937	-0.00203454	-0.00207676	-0.00153725	-0.00170523	-0.00206941	-0.00142316	-0.00147227	-0.00223885
Feature_641	487.253	40.621	YLQSTFSK	P53851	JD_06232014_sample2_B_msms_15594;JD_06232014_sample2_A_msms_15638;JD_06232014_sample2_C_msms_15357;JD_06232014_sample4_B_msms_15877;JD_06232014_sample3_B_msms_15875;JD_06232014_sample3_A_msms_15863;JD_06232014_sample4_A_msms_15709	487.252	487.254	39.621	41.621	625368,625373,625367,625357,625364,625371,625379,625365,625363,625383	10	972.492	2	47.8146	10		0.38539	40.695;40.631;40.724;40.737;40.329;40.2;40.904;40.6;NA;40.481;40.611;NA	487.253055812643;487.253345254165;487.252304175991;487.253272491555;487.252969955189;487.25273681383;487.253134585329;487.253089585397;NA;487.252670079813;487.253034483957;NA	NaN;NaN;NaN;48.4234580993652;50.8045692443848;48.4234580993652;38.5497703552246;60.0191307067871;NA;40.0581703186035;48.4234580993652;NA	1	0.074	0.01	0.103	0.116	-0.292	-0.421	0.283	-0.021	-0.130491	-0.14	-0.01	-0.133297	-0.0010913	-0.0014737	-0.001269	-0.00097192	-0.0015785	-0.0012252	-0.00084315	-0.0010271	-0.00134005	-0.00095743	-0.00086674	-0.001624
Feature_642	705.847	30.167	YLQQNTVDNSTK	P32896	JD_06232014_sample1_B_msms_10496;10486;JD_06232014_sample3_C_msms_10240;JD_06232014_sample4_B_msms_10581;JD_06232014_sample3_B_msms_10669;JD_06232014_sample2_B_msms_10415;JD_06232014_sample1_A_msms_10466;JD_06232014_sample1_C_msms_10463	705.846	705.848	29.167	31.167	1324231,1324226,1324227,1324216,1324215,1324220,1324223,1324225,1324241	9	1409.68	2	44.3562	9		0.38539	30.241;30.242;30.25;NA;29.987;NA;30.37;30.167;30.082;NA;30.16;29.907	705.847145193144;705.846663807695;705.847299378425;NA;705.846739870997;NA;705.846589010396;705.846794795416;705.846093430728;NA;705.846881698697;705.846474588645	39.0156211853027;61.1102600097656;52.0714988708496;NA;25.1943206787109;NA;NaN;34.2644309997559;53.5573501586914;NA;45.2797813415527;NaN	1	0.074	0.075	0.083	0.213025	-0.18	-0.316269	0.203	0	-0.085	0.0206575	-0.007	-0.26	-0.0021681	-0.0024969	-0.0028028	-0.0017903	-0.0024014	-0.00237438	-0.0019024	-0.0020388	-0.0026856	-0.00167036	-0.0019814	-0.0028213
Feature_643	699.858	70.007	YLQNYMPGLTAK	P04786	JD_06232014_sample1_B_msms_31522;JD_06232014_sample3_B_msms_31767;JD_06232014_sample1_A_msms_31569;JD_06232014_sample4_A_msms_31539;JD_06232014_sample2_A_msms_31513	699.857	699.859	69.007	71.007	1310358,1310352,1310342,1310346,1310363,1310345,1310344,1310364,1310343,1310341,1310347	11	1397.7	2	55.2734	11		0.38539	70.104;70.049;70.134;70.245;69.985;69.879;NA;70.057;69.883;69.958;70.029;69.936	699.85972753239;699.859281221852;699.859339633856;699.857883656326;699.860398590701;699.860145640218;NA;699.859609056891;699.861070596993;699.85952204755;699.858810503123;699.856434890108	63.0911712646484;98.1049118041992;NaN;38.178;NaN;NaN;NA;51.463321685791;NaN;25.5297107696533;NaN;NaN	1	0.097	0.042	0.127	0.238	-0.022	-0.128	0.475013	0.05	-0.124	-0.049	0.022	-0.071	-0.0018142	-0.002253	-0.0021974	-0.0015992	-0.0022756	-0.0024904	-0.00158306	-0.0020465	-0.0023513	-0.0018424	-0.0018628	-0.0022072
Feature_644	499.289	65.881	YLQGYLLK	P38713	JD_06232014_sample2_B_msms_29244;JD_06232014_sample4_A_msms_29273;JD_06232014_sample1_B_msms_29253;JD_06232014_sample3_B_msms_29545;JD_06232014_sample1_A_msms_29297;JD_06232014_sample4_C_msms_29113;JD_06232014_sample2_A_msms_29246;JD_06232014_sample3_A_msms_29548	499.288	499.29	64.881	66.881	671435,671441,671445,671431,671436,671444,671437,671438,671443,671448,671442	11	996.564	2	59.6941	11		1	65.908;65.906;NA;66.029;65.734;65.597;66.365;66.006;65.705;65.728;65.881;65.683	499.289444465246;499.289281334462;NA;499.290189149958;499.289443197462;499.289786054902;NaN;499.289359387289;499.29007644316;499.289758901521;499.289402197291;499.289280363019	75.1893005371094;56.5468292236328;NA;49.9329986572266;56.7210502624512;NaN;64.567;58.814998626709;NaN;68.7868270874023;NaN;46.994068145752	1	0.027	0.025	0.0885405	0.148	-0.147	-0.284	0.484	0.125	-0.176	-0.153	0	-0.198	-0.0008619	-0.0012155	-0.00122298	-0.00115	-0.0011332	-0.0012086	-0.00098251	-0.0010365	-0.001246	-0.00060311	-0.0009354	-0.0012674
Feature_645	771.032	61.9725	YLQCNSLDGNKVNDDLDISK	Q03655	JD_06232014_sample3_B_msms_27352;JD_06232014_sample4_B_msms_27350;JD_06232014_sample1_A_msms_27114;JD_06232014_sample3_A_msms_27343;JD_06232014_sample4_C_msms_27004;JD_06232014_sample3_C_msms_26813	771.031	771.033	60.9725	62.9725	1459012,1459020,1459019,1459015,1459021,1459010,1459025	7	2310.08	3	58.977	7		0.527117	61.96;NA;NA;NA;NA;NA;62.352;62.04;61.877;61.929;61.985;61.876	771.030647585122;NA;NA;NA;NA;NA;771.030573848741;771.029843057771;771.03000975401;771.030287443076;771.030253478534;771.030179931102	54.6676788330078;NA;NA;NA;NA;NA;57.7984008789063;83.4230880737305;43.4760284423828;NaN;56.0173683166504;58.479320526123	1	-0.0125	-0.001499	0.104528	0.130202	-0.1096	-0.237303	0.3795	0.0675	-0.0955	-0.0435	0.0125	-0.0965	-0.0025002	-0.00244849	-0.00243981	-0.00200786	-0.00252384	-0.00248335	-0.001925	-0.0022908	-0.0027784	-0.0016571	-0.002046	-0.002738
Feature_646	1153.02	94.837	YLPYIDVSEFASDEGDEEVK	P06105	JD_06232014_sample3_B_msms_45079;JD_06232014_sample3_A_msms_45235;JD_06232014_sample3_C_msms_44551	1153.02	1153.02	93.837	95.837	1760538,1760525,1760535,1760529,1760527,1760528,1760533,1760532,1760531,1760530	10	2304.03	2	27.6571	10		0.38539	94.91;94.77;NA;95.203;NA;94.683;95.429;94.829;94.624;94.954;94.845;94.597	1153.02341708441;1153.0245895858;NA;1153.02474918358;NA;1153.02286331531;1153.02236790282;1153.02375525274;1153.0228961635;1153.0233457318;1153.02480609315;1153.02460603855	NaN;NaN;NA;NaN;NA;NaN;14.8898801803589;44.7880096435547;23.2934494018555;NaN;NaN;NaN	1	0.073	-0.067	0.0798099	0.366	-0.165579	-0.154	0.592	-0.008	-0.213	0.117	0.008	-0.24	-0.0023608	-0.0041553	-0.00325005	-0.0022114	-0.00282099	-0.0026543	-0.0029437	-0.0027943	-0.0030012	-0.0023212	-0.0024999	-0.0033959
Feature_647	863.424	45.669	YLPTSSNTNAINSTSR	Q08754	JD_06232014_sample2_B_msms_18347;JD_06232014_sample1_B_msms_18352;JD_06232014_sample3_B_msms_18597;JD_06232014_sample1_A_msms_18405;JD_06232014_sample3_A_msms_18433	863.423	863.425	44.669	46.669	1596612,1596616,1596618,1596617,1596625,1596622,1596623,1596626,1596624,1596627,1596629	11	1724.83	2	51.1815	11		0.38539	45.742;45.669;45.841;45.732;45.536;45.437;45.821;45.764;45.591;NA;45.616;45.501	863.423258332362;863.423486945553;863.423744769469;863.42331098645;863.422818964776;863.423441443528;863.424542918782;863.42422940963;863.423468504541;NA;863.423689400741;863.423102415316	55.5459289550781;43.7941093444824;NaN;NaN;50.8307800292969;NaN;53.5645294189453;52.1723403930664;NaN;NA;NaN;NaN	1	0.073	0	0.172	0.063	-0.133	-0.232	0.152	0.095	-0.078	-0.0427986	-0.053	-0.168	-0.0026415	-0.0033459	-0.0030982	-0.0026192	-0.0028747	-0.0025949	-0.002267	-0.0024819	-0.0026408	-0.00208612	-0.0025478	-0.0035842
Feature_648	475.25	52.3005	YLPQLCR	P50264	JD_06232014_sample3_A_msms_22095	475.249	475.251	51.3005	53.3005	579673,579674,579676,579675	4	948.485	2	46.3705	4		0.38539	NA;52.305;NA;NA;NA;NA;52.579;NA;NA;52.296;NA;52.158	NA;475.250102283603;NA;NA;NA;NA;475.250134447644;NA;NA;475.249437066434;NA;475.250207126856	NA;NaN;NA;NA;NA;NA;46.3704795837402;NA;NA;NaN;NA;NaN	1	0.0404848	0.0045	0.116542	0.0978302	-0.170189	-0.281294	0.2785	0.0621245	-0.155756	-0.0045	0.00307158	-0.1425	-0.00109546	-0.0012118	-0.00125635	-0.00118996	-0.0013739	-0.00130137	-0.0010832	-0.00102982	-0.00126574	-0.00076905	-0.00092835	-0.0012538
Feature_649	920.473	103.439	YLPNYIIGDLDSLSEK;LMDLTQFPVYVTPMGK	P35202;P16467	JD_06232014_sample3_B_msms_49996;JD_06232014_sample4_A_msms_49982;JD_06232014_sample2_B_msms_49729;JD_06232014_sample1_B_msms_49737;JD_06232014_sample4_B_msms_50055;JD_06232014_sample3_C_msms_49393;JD_06232014_sample3_A_msms_49611;49662;JD_06232014_sample1_A_msms_49261;JD_06232014_sample2_B_msms_49175	920.471	920.474	101.95	104.927	1653711,1653716,1653704,1653729,1653718,1653710,1653740,1653706,1653712,1653707,1653709,1653708,1653734,1653719,1653739,1653723,1653737,1653725,1653745,1653721,1653726,1653720,1653724,1653722	24	1838.93	2	19.033131535848,19.033131535848	23,23	,,,	0.38539	103.569;103.349;103.51;103.965;103.28;103.215;104.192;103.4435;103.7785;103.6465;103.5055;103.275	920.472430767711;920.472803931907;920.473548404907;920.472979376764;920.473713231265;920.475269029669;920.473066223351;920.472887112594;920.472614062551;920.472360652045;920.472771681139;920.473332962477	15.514349937439;15.1930904388428;NA;NA;17.976459980011;NA;20.438570022583;19.6720409393311;NA;29.5801200866699;19.6687107086182;NA	1	0.13025	-0.08975	0.07125	0.52625	-0.15875	-0.22375	0.75325	0.00475	0.33975	0.20775	0.06675	-0.16375	-0.0025237	-0.00302825	-0.0032015	-0.00201635	-0.00323445	-0.00295665	-0.0019422	-0.0020479	-0.0030325	-0.002311	-0.00217805	-0.0028713
Feature_650	625.093	98.79	YLPNIDLPHNLVADPDLLHSIK	P41911	JD_06232014_sample3_B_msms_47151;JD_06232014_sample1_A_msms_47053;JD_06232014_sample2_B_msms_46960;JD_06232014_sample1_B_msms_47012;JD_06232014_sample3_C_msms_46482;JD_06232014_sample4_B_msms_47218;JD_06232014_sample3_A_msms_47435;JD_06232014_sample4_A_msms_47110;JD_06232014_sample4_C_msms_46839;JD_06232014_sample1_C_msms_47038;JD_06232014_sample2_A_msms_47110	625.092	625.094	97.79	99.79	1110334,1110336,1110337,1110338,1110342,1110332,1110341,1110335,1110343,1110339,1110333	11	2496.34	4	38.4808	11		0.658717	98.958;98.731;98.825;99.277;98.674;NA;99.651;98.742;98.459;98.994;98.79;98.645	625.093566135039;625.093769886764;625.093801387844;625.093920431369;625.093487683009;NA;625.094160677745;625.093483347599;625.094222649388;625.093716977818;625.093553579324;625.094192548932	34.2168312072754;65.2070617675781;61.9628410339355;12.8981895446777;60.1326713562012;NA;11.8039398193359;29.4470291137695;8.57141971588135;21.2423706054688;61.9628410339355;55.8435592651367	1	0.168	-0.059	0.035	0.487	-0.116	-0.253223	0.861	-0.048	-0.331	0.204	0	-0.145	-0.0011255	-0.001324	-0.0013922	6.9202e-05	-0.0012108	-0.0012357	-0.00051334	-0.0011149	-0.0011464	-0.00019635	-0.00034548	-0.001315
Feature_651	833.12	98.6805	YLPNIDLPHNLVADPDLLHSIK	P41911	JD_06232014_sample1_A_msms_47086;JD_06232014_sample1_B_msms_46970;46950;JD_06232014_sample3_C_msms_46591;46559;JD_06232014_sample2_B_msms_46995;46952;JD_06232014_sample4_C_msms_46886;46822;JD_06232014_sample2_C_msms_46807;46741;JD_06232014_sample4_B_msms_47220;JD_06232014_sample1_C_msms_47052;47010	833.119	833.121	97.6805	99.6805	1560219,1560224,1560223,1560222,1560217,1560218,1560221,1560214,1560220	9	2496.34	3	55.9813	8		0.555867	98.963;98.731;98.831;NA;98.614;98.621;NA;98.761;98.459;NA;98.783;98.63	833.120901326712;833.120845772513;833.12083028541;NA;833.120537258601;833.120761007292;NA;833.120443087509;833.120751427887;NA;833.120165617542;833.120528270654	51.8761901855469;65.855110168457;67.7603530883789;NA;56.2896690368652;51.8761901855469;NA;NaN;60.734619140625;NA;37.168830871582;56.2896690368652	1	0.2825	0.0505	0.1505	0.45718	-0.0665	-0.0595	0.793273	0.0805	-0.2215	0.144817	0.1025	-0.0505	-0.001999	-0.0021911	-0.0022692	-0.00026441	-0.0019471	-0.0019396	-0.00098749	-0.001797	-0.0018727	-0.00069893	-0.00065435	-0.0019732
Feature_652	750.787	33.6745	YLPNGDCECCGR	P07702	JD_06232014_sample1_B_msms_12147;JD_06232014_sample2_B_msms_12085;JD_06232014_sample1_A_msms_12139;JD_06232014_sample3_B_msms_12334;JD_06232014_sample4_B_msms_12262;JD_06232014_sample3_C_msms_11882;JD_06232014_sample2_C_msms_11845;JD_06232014_sample1_C_msms_12198;JD_06232014_sample4_C_msms_12053;JD_06232014_sample3_A_msms_12238;JD_06232014_sample4_A_msms_12169;JD_06232014_sample2_A_msms_12079	750.786	750.788	32.6745	34.6745	1419838,1419836,1419839,1419840,1419846,1419842,1419845,1419837,1419844,1419843,1419841,1419835	12	1499.56	2	75.7188	12		0.430167	33.727;33.793;33.87;33.714;33.519;33.441;33.818;33.728;33.632;33.635;33.594;33.55	750.786599583634;750.786534730805;750.78637792364;750.786525081881;750.786586591082;750.786552033187;750.786504218575;750.786601263368;750.786308744357;750.786761962633;750.787077550714;750.786652633434	91.9612274169922;72.2904663085938;91.9612274169922;72.2904663085938;78.9026718139648;63.0911712646484;74.6108703613281;46.0690612792969;72.2904663085938;61.2350311279297;91.9612274169922;91.9612274169922	1	0.0525	0.1185	0.1955	0.0395	-0.1555	-0.2335	0.1435	0.0535	-0.0425	-0.0395	-0.0805	-0.1245	-0.001978	-0.002722	-0.0026018	-0.0017241	-0.0027485	-0.0029019	-0.0019457	-0.0022734	-0.0026924	-0.002445	-0.0022586	-0.0029818
Feature_653	873.454	107.306	YLPNAFINFTNLYR	Q03921	JD_06232014_sample3_B_msms_51727;JD_06232014_sample3_C_msms_51162;JD_06232014_sample2_C_msms_51274;JD_06232014_sample1_B_msms_51529;JD_06232014_sample1_A_msms_51623;51569;JD_06232014_sample1_C_msms_51522	873.453	873.455	106.306	108.306	1607630,1607647,1607646,1607637,1607645,1607631,1607643,1607627,1607626,1607628,1607629,1607642	12	1744.89	2	24.6391	12		0.38539	107.415;107.282;107.383;107.89;107.16;107.064;108.27;107.263;107.074;107.54;107.33;107.17	873.454855029366;873.455229532793;873.45530554263;873.455413033813;873.454911750034;873.455311863047;873.455350484469;873.454853768106;873.454844213166;873.454910690039;873.455129354017;873.454727958622	34.4320297241211;22.5380306243896;17.6285190582275;NaN;NaN;28.2827491760254;NaN;22.8565998077393;22.0966091156006;NaN;NaN;NaN	1	0.109	-0.024	0.077	0.584	-0.146	-0.242	0.964	-0.043	-0.232	0.234	0.024	-0.136	-0.0026123	-0.0035886	-0.0033185	-0.0018868	-0.0033492	-0.0029066	-0.0023206	-0.0028366	-0.0034562	-0.0024224	-0.0027468	-0.0032197
Feature_654	636.847	102.48	YLPLLESYFK	P40462	JD_06232014_sample2_A_msms_48915;JD_06232014_sample3_A_msms_49220;JD_06232014_sample4_A_msms_48884	636.846	636.848	101.48	103.48	1144334,1144335,1144336	3	1271.68	2	43.6007	3		1	NA;NA;NA;102.48;NA;NA;102.84;NA;NA;102.12;NA;NA	NA;NA;NA;NaN;NA;NA;NaN;NA;NA;NaN;NA;NA	NA;NA;NA;34.773;NA;NA;56.404;NA;NA;39.625;NA;NA	1	0.118078	-0.0926417	0.0343174	0	-0.210309	-0.260514	0.36	-0.0244056	-0.261641	-0.36	0.0333422	-0.204345	0	0	0	0	0	0	0	0	0	0	0	0
Feature_655	959.842	96	YLPITQSLNITHLIHSATNSPSINDK	P39998	JD_06232014_sample1_B_msms_45547	959.841	959.843	95	97	1683701,1683703,1683704,1683702,1683706	5	2876.5	3	2.691	5		0.38539	96.113;96;NA;96.526;NA;95.836;NA;NA;NA;NA;95.964;NA	959.844624985738;959.841585250737;NA;959.844481720648;NA;959.842893631503;NA;NA;NA;NA;959.844320426346;NA	NaN;2.69099807739258;NA;NaN;NA;NaN;NA;NA;NA;NA;NaN;NA	1	0.113	0	0.0710264	0.526	-0.176134	-0.164	0.747184	-0.00158632	-0.231573	0.101794	-0.036	-0.160476	-0.0024495	-0.0033816	-0.00294853	-0.0017883	-0.00278958	-0.0025971	-0.0014757	-0.00255123	-0.00248444	-0.00206241	-0.0025059	-0.00299446
Feature_656	643.288	43.0195	YLPEYSEDNR	Q12746	JD_06232014_sample3_A_msms_16958;JD_06232014_sample1_B_msms_16877;JD_06232014_sample3_C_msms_16584;JD_06232014_sample4_B_msms_17125;JD_06232014_sample1_C_msms_17007	643.287	643.289	42.0195	44.0195	1161117,1161110,1161114,1161115,1161116,1161102,1161112,1161113,1161111,1161118	10	1284.56	2	56.6829	10		0.50613	NA;43.055;43.112;43.112;42.853;42.669;43.151;43.067;42.767;42.916;42.984;NA	NA;643.288873705282;643.28850113535;643.287796055336;643.289052807558;643.28932125833;643.289966438814;643.288978083127;643.287593530337;643.289296435217;643.288644512534;NA	NA;46.8437995910645;66.92;NaN;NaN;NaN;25.4736309051514;NaN;68.525;NaN;75.652;NA	1	0.0689656	0.0355	0.0925	0.0925	-0.1665	-0.3505	0.1315	0.0475	-0.2525	-0.1035	-0.0355	-0.127728	-0.00156194	-0.0016687	-0.0018341	-0.0013921	-0.0018494	-0.002105	-0.0012583	-0.001296	-0.001938	-0.0013788	-0.0010181	-0.00218443
Feature_657	589.298	41.43	YLPEYHEVK	P32347	JD_06232014_sample1_A_msms_16123;JD_06232014_sample2_B_msms_16008;JD_06232014_sample4_B_msms_16315	589.297	589.299	40.43	42.43	992563,992557,992559,992479,992560,992558,992474,992562,992481,992565,992561,992564	12	1176.58	2	35.4463	12		0.38539	41.544;41.481;41.552;41.581;41.182;41.02;41.659;41.43;41.235;41.409;41.452;41.195	589.295036860779;589.2951376793;589.29510950507;589.296033557508;589.295643530267;589.297150905722;589.2959500895;589.295124158434;589.294758640938;589.297379959402;589.295826513093;589.296512782613	36.4244804382324;NaN;NaN;NaN;28.797420501709;NaN;NaN;NaN;NaN;NaN;41.1170806884766;NaN	1	0.114	0.051	0.122	0.151	-0.248	-0.41	0.229	0	-0.195	-0.021	0.022	-0.235	-0.0013038	-0.0016097	-0.0015418	-0.0010223	-0.0016038	-0.0015127	-0.00088464	-0.001201	-0.0016572	-0.00074067	-0.00092153	-0.0020289
Feature_658	554.288	39.6165	YLPDASSQVK	P04840	JD_06232014_sample2_B_msms_15023;JD_06232014_sample1_B_msms_15055;JD_06232014_sample1_A_msms_15095;JD_06232014_sample4_B_msms_15275;JD_06232014_sample4_C_msms_14944;JD_06232014_sample3_C_msms_14775;JD_06232014_sample2_C_msms_14785;JD_06232014_sample2_A_msms_15006;JD_06232014_sample3_A_msms_15230;JD_06232014_sample4_A_msms_15118	554.287	554.289	38.6165	40.6165	875865,875864,875863,875866,875894,875867,875858,875886,875885,875888,875860,875861	12	1106.56	2	54.6751	12		0.721233	39.685;39.669;39.733;39.725;39.419;39.292;39.916;39.592;39.479;39.544;39.641;39.427	554.287675706091;554.287704255312;554.287714361441;554.287735693195;554.287701299088;554.287552175694;554.287560066515;554.287764275663;554.287694687329;554.287602765364;554.287705891883;554.287935554938	58.4739608764648;56.5476493835449;NaN;65.7194671630859;70.362663269043;44.0972709655762;48.7854614257813;NaN;34.7730903625488;60.1669692993164;76.2278137207031;31.5968608856201	1	0.0685	0.0525	0.1165	0.1085	-0.1975	-0.3245	0.2995	-0.0245	-0.1375	-0.0725	0.0245	-0.1895	-0.0011163	-0.0015183	-0.0013882	-0.0013059	-0.0013769	-0.0010882	-0.00098058	-0.0010175	-0.0012765	-0.00077563	-0.00091796	-0.0016094
Feature_659	831.92	57.572	YLNVPTSAVPSSENGK	Q06321	JD_06232014_sample2_B_msms_25285	831.919	831.921	56.572	58.572	1558399,1558398,1558396,1558397	4	1661.83	2	21.2469	4		0.38539	NA;NA;NA;NA;58.382;57.381;NA;57.618;NA;NA;57.526;NA	NA;NA;NA;NA;831.921530421914;831.919280634188;NA;831.920455515176;NA;NA;831.920607258589;NA	NA;NA;NA;NA;21.2468891143799;NaN;NA;NaN;NA;NA;NaN;NA	1	0.0224661	-0.00309547	0.115196	0.113745	0.81	-0.191	0.35595	0.046	-0.153194	-0.0440716	-0.046	-0.194221	-0.00221124	-0.00279245	-0.00260603	-0.00224502	-0.0022297	-0.0027581	-0.00186226	-0.0019118	-0.0025403	-0.00206233	-0.0017143	-0.00283632
Feature_660	567.302	73.6885	YLNTNVTPHLLAGMR	Q03323	JD_06232014_sample1_A_msms_33525;JD_06232014_sample1_B_msms_33472;JD_06232014_sample2_B_msms_33545;JD_06232014_sample3_C_msms_33166;JD_06232014_sample4_B_msms_33725;JD_06232014_sample4_C_msms_33354;JD_06232014_sample3_B_msms_33731;JD_06232014_sample4_A_msms_33531;JD_06232014_sample1_C_msms_33564;JD_06232014_sample2_C_msms_33272	567.301	567.303	72.6885	74.6885	919639,919646,919635,919634,919645,919636,919631,919642,919641,919629,919632,919637	12	1698.89	3	51.4447	12		0.507267	73.751;73.682;73.768;73.806;73.662;73.517;74.213;73.705;73.545;73.612;73.695;73.588	567.302058834158;567.303164225184;567.30214935474;567.302016754332;567.303207236377;567.303002593403;567.302037950948;567.302224571028;567.303154125809;567.30152558058;567.301901391675;567.303177171598	54.0901107788086;57.2673988342285;44.4397506713867;NaN;57.034309387207;39.746280670166;NaN;52.5271987915039;39.6290817260742;54.8978118896484;52.5271987915039;62.2874984741211	1	0.0625	-0.0065	0.0795	0.1175	-0.0265	-0.1715	0.5245	0.0165	-0.1435	-0.0765	0.0065	-0.1005	-0.0011468	-0.0014517	-0.0013572	-0.00088435	-0.0015794	-0.0012819	-0.00088646	-0.0012043	-0.0014097	-0.00073014	-0.0009614	-0.0013031
Feature_661	613.96	84.955	YLNSFVDHLSEWSSR	P34248	JD_06232014_sample3_B_msms_39853;JD_06232014_sample4_B_msms_39734;JD_06232014_sample1_A_msms_39666;JD_06232014_sample4_A_msms_39624;JD_06232014_sample2_B_msms_39606;JD_06232014_sample2_A_msms_39645;JD_06232014_sample3_A_msms_39973;JD_06232014_sample1_B_msms_39614;JD_06232014_sample4_C_msms_39353;JD_06232014_sample3_C_msms_39144;JD_06232014_sample2_C_msms_39289	613.959	613.961	83.955	85.955	1075927,1075925,1075920,1075922,1075923,1075929,1075933,1075921,1075931,1075928,1075934,1075932	12	1838.86	3	57.2244	12		0.4278	85.15;84.987;85.072;85.253;84.909;84.693;85.623;85.055;84.595;84.923;84.852;84.629	613.959412439059;613.958588805276;613.959739427044;613.959615053526;613.959569789753;613.960739011158;613.959425179137;613.959024334246;613.959851506881;613.959589965821;613.959933171477;613.959133958195	84.7594299316406;69.3307266235352;NaN;62.8608894348145;55.0105590820313;32.7021789550781;24.481;42.8178596496582;58.0785903930664;74.7892379760742;80.3867263793945;44.2517509460449	1	0.195	0.032	0.117	0.298	-0.046	-0.262	0.668	0.1	-0.36	-0.032	-0.103	-0.326	-0.0012688	-0.0014884	-0.0016045	-0.001031	-0.001807	-0.0016826	-0.0012828	-0.0013922	-0.0017125	-0.001048	-0.0010399	-0.0017858
Feature_662	773.398	74.0555	YLNNTHVISSGPLAAGNFVSEK	P25441	JD_06232014_sample4_B_msms_33910;JD_06232014_sample2_A_msms_33645;JD_06232014_sample3_C_msms_33341;JD_06232014_sample3_B_msms_33921;JD_06232014_sample1_B_msms_33679;JD_06232014_sample4_A_msms_33709;JD_06232014_sample2_B_msms_33747;JD_06232014_sample3_A_msms_33948;JD_06232014_sample2_C_msms_33513	773.397	773.399	73.0555	75.0555	1463868,1463860,1463878,1463893,1463909,1463894,1463896,1463886,1463897,1463882,1463858,1463859	12	2317.17	3	57.5167	12		0.52734	74.158;74.07;74.155;74.141;73.982;73.909;74.562;74.213;73.973;74.036;74.041;73.913	773.398442581857;773.397084791495;773.398810699771;773.398265249911;773.398940205478;773.398772249726;773.398234085907;773.399330163729;773.397520196602;773.398071549546;773.398750078955;773.398419174992	NaN;75.0639114379883;NaN;56.2896690368652;42.3838081359863;52.7196197509766;50.7521209716797;62.9992904663086;61.3446197509766;53.9981918334961;62.0987701416016;NaN	1	0.1025	0.0145	0.0995	0.0855	-0.0735	-0.1465	0.5065	0.1575	-0.0825	-0.0195	-0.0145	-0.1425	-0.0019674	-0.0024676	-0.0023162	-0.0018034	-0.0024912	-0.0022804	-0.0017579	-0.0022002	-0.0024039	-0.0018296	-0.0020557	-0.0023369
Feature_663	675.346	70.097	YLNNALEWAQK	P52911	JD_06232014_sample3_B_msms_31742;JD_06232014_sample1_B_msms_31516;JD_06232014_sample4_B_msms_31724;JD_06232014_sample3_C_msms_31217;JD_06232014_sample2_B_msms_31536;JD_06232014_sample1_A_msms_31522;JD_06232014_sample2_C_msms_31322;JD_06232014_sample4_A_msms_31513;JD_06232014_sample2_A_msms_31497;JD_06232014_sample1_C_msms_31590;JD_06232014_sample3_A_msms_31781;JD_06232014_sample4_C_msms_31408	675.345	675.347	69.097	71.097	1249649,1249639,1249643,1249644,1249647,1249651,1249642,1249635,1249648,1249646,1249652,1249629	12	1348.68	2	87.9493	12		0.38539	70.11;70.124;70.172;70.199;69.996;69.941;70.483;70.097;69.921;69.914;70.011;69.92	675.345869912838;675.345432615104;675.345679083312;675.345680590549;675.345466502069;675.345685436778;675.345596206352;675.345617557775;675.345790382923;675.345241523916;675.345105599157;675.343772779139	77.0624237060547;93.3451919555664;86.0142135620117;91.3133087158203;85.8127136230469;83.0450592041016;128.014892578125;120.770401000977;68.5357131958008;89.804557800293;87.7770004272461;43.8967018127441	1	0.013	0.027	0.075	0.102	-0.101	-0.156	0.386	0	-0.176	-0.183	-0.086	-0.177	-0.0017592	-0.0021782	-0.00226	-0.0014274	-0.0021558	-0.0023284	-0.0014283	-0.0019139	-0.0022326	-0.0016866	-0.0018833	-0.00218
Feature_664	713.87	71.959	YLNLETNQYLR	P36104	JD_06232014_sample3_C_msms_32317	713.869	713.871	70.959	72.959	1341942,1341948,1341945,1341944,1341943	5	1425.73	2	87.1843	5		0.38539	NA;72.038;NA;NA;NA;NA;71.551;NA;71.959;NA;72.061;71.919	NA;713.869702151726;NA;NA;NA;NA;713.870453806716;NA;713.868943659665;NA;713.872621992708;713.868626494577	NA;NaN;NA;NA;NA;NA;NaN;NA;87.1843109130859;NA;NaN;NaN	1	0.0627424	0.079	0.0847125	0.180427	-0.0562375	-0.171456	-0.408	0.0677013	0	-0.0566628	0.102	-0.04	-0.0015017	-0.0023039	-0.00197539	-0.00135529	-0.00203422	-0.00196426	-0.0015356	-0.00163147	-0.0020075	-0.00140247	-0.0010669	-0.0017111
Feature_665	587.767	36.648	YLNDYETEK	P40341	JD_06232014_sample1_C_msms_13686	587.766	587.768	35.648	37.648	987423,987421,987429,987420,987424,987426,987409,987430,987427,987428,987425,987422	12	1173.52	2	47.7058	12		0.39616	36.648;36.724;36.78;36.714;36.514;36.341;37.045;36.712;36.608;36.507;36.688;36.515	587.766209914788;587.766184764078;587.765578825291;587.764994444901;587.766727021715;587.765281999245;587.765653615926;587.76616300205;587.765810886984;587.765326748408;587.765762871641;587.765118501826	NaN;NaN;47.7057609558105;NaN;NaN;NaN;NaN;NaN;NaN;NaN;NaN;NaN	1	0	0.076	0.132	0.066	-0.134	-0.307	0.397	0.064	-0.04	-0.141	0.04	-0.133	-0.0012796	-0.0018094	-0.0018933	-0.0012174	-0.0015412	-0.0018719	-0.0014106	-0.0014129	-0.0019495	-0.00097157	-0.0010535	-0.0018739
Feature_666	522.265	74.655	YLNDFLMK	P38840	JD_06232014_sample4_B_msms_34239;JD_06232014_sample1_A_msms_34042;JD_06232014_sample2_A_msms_33985;JD_06232014_sample3_B_msms_34328;JD_06232014_sample4_A_msms_34022;JD_06232014_sample3_A_msms_34364	522.264	522.266	73.655	75.655	758574,758536,758525,758534,758569,758578,758572,758577,758580,758579,758581	11	1042.52	2	59.5385	11		0.508133	74.713;NA;74.655;74.804;74.506;74.324;75.27;74.675;74.387;74.568;74.678;74.351	522.264937046386;NA;522.264934930807;522.264836751336;522.264528040831;522.265500371839;522.265086074884;522.264891709453;522.26487876022;522.265134323517;522.265428888293;522.265267190637	71.5011520385742;NA;NaN;62.5462303161621;NaN;NaN;62.5462303161621;40.0212516784668;NaN;65.2462463378906;55.3699493408203;NaN	1	0.058	-0.00949751	0	0.149	-0.149	-0.331	0.615	0.02	-0.268	-0.087	0.023	-0.304	-0.0011495	-0.00140137	-0.0016939	-0.0011102	-0.0014649	-0.0016006	-0.0010898	-0.001321	-0.0012773	-0.0010196	-0.001175	-0.0016081
Feature_667	504.753	30.737	YLNDEQVK	Q05911	JD_06232014_sample1_B_msms_10641;JD_06232014_sample4_B_msms_10740;JD_06232014_sample3_C_msms_10385;JD_06232014_sample1_A_msms_10634;JD_06232014_sample3_B_msms_10819;JD_06232014_sample2_B_msms_10586;JD_06232014_sample2_C_msms_10320;JD_06232014_sample3_A_msms_10757;JD_06232014_sample1_C_msms_10629;JD_06232014_sample4_C_msms_10475;JD_06232014_sample2_A_msms_10616;JD_06232014_sample4_A_msms_10628	504.752	504.754	29.737	31.737	693487,693477,693476,693478,693482,693481,693463,693461,693474,693464,693467,693480	12	1007.49	2	63.4569	12		0.5341	30.815;30.753;30.767;30.894;30.517;30.338;30.996;30.734;30.595;30.633;30.74;30.413	504.753323346836;504.75340620139;504.75325278057;504.753225991733;504.753333010925;504.753235889118;504.753149646204;504.753331460705;504.753288256624;504.753262655462;504.753297187521;504.753253651647	69.6276168823242;81.2962799072266;73.6646270751953;44.3771896362305;66.3510589599609;66.3510589599609;94.1144866943359;63.6729507446289;51.192699432373;39.5467414855957;63.418830871582;47.8687591552734	1	0.078	0.016	0.03	0.157	-0.22	-0.399	0.259	-0.003	-0.142	-0.104	0.003	-0.324	-0.0012174	-0.0015624	-0.0014643	-0.00082957	-0.0015409	-0.0013664	-0.00097288	-0.0010553	-0.0013242	-0.0007527	-0.0010044	-0.0014313
Feature_668	562.971	79.0195	YLNAGPGGIGGLFVHSK	Q05979	JD_06232014_sample1_A_msms_36332;JD_06232014_sample2_B_msms_36346;JD_06232014_sample1_B_msms_36324;JD_06232014_sample2_C_msms_36115;JD_06232014_sample1_C_msms_36386;JD_06232014_sample3_B_msms_36546;JD_06232014_sample4_B_msms_36551;JD_06232014_sample3_C_msms_36001;JD_06232014_sample2_A_msms_36406;JD_06232014_sample4_A_msms_36418;JD_06232014_sample4_C_msms_36169;JD_06232014_sample3_A_msms_36698	562.97	562.972	78.0195	80.0195	904937,904941,904940,904942,904938,904934,904943,904939,904944,904935,904936,904945	12	1685.89	3	56.9283	12		0.508683	79.007;79.026;79.115;79.314;78.967;78.779;79.662;79.04;78.896;79.057;79.013;78.854	562.97047152171;562.970501728419;562.970509119366;562.970695740058;562.970567119727;562.970506777723;562.970947848274;562.970382474197;562.970526756888;562.970629421171;562.970527277999;562.970600641106	49.7081909179688;48.6768417358398;51.7977104187012;56.036449432373;53.2104911804199;94.6394271850586;31.4096908569336;54.7643394470215;60.9487113952637;51.5352516174316;51.9712905883789;78.4412231445313	1	-0.0125	0.0065	0.0955	0.2945	-0.0525	-0.2405	0.6425	0.0205	-0.1235	0.0375	-0.0065	-0.1655	-0.00077454	-0.0011992	-0.001188	-0.00058499	-0.0012508	-0.0010362	-0.00069452	-0.00071588	-0.0010735	-0.00073209	-0.00086607	-0.0013442
Feature_669	843.95	79.4935	YLNAGPGGIGGLFVHSK	Q05979	JD_06232014_sample3_A_msms_36721;JD_06232014_sample2_A_msms_36481	843.949	843.951	78.4935	80.4935	1573491,1573487,1573480,1573489	4	1685.89	2	16.2552	2		0.38539	79.026;NA;NA;79.346;NA;NA;79.641;NA;NA;NA;79.002;NA	843.95053995774;NA;NA;843.950194956441;NA;NA;843.949498706992;NA;NA;NA;843.950819822968;NA	NaN;NA;NA;18.233980178833;NA;NA;14.2763500213623;NA;NA;NA;NaN;NA	1	-0.4675	-0.00961255	0.128806	-0.1475	-0.0538972	-0.15254	0.1475	0.068215	-0.117329	-0.0330485	-0.4915	-0.116407	-0.0014508	-0.0020227	-0.0021481	-0.0011573	-0.0021016	-0.0018165	-0.0012589	-0.0014186	-0.0018531	-0.0016798	-0.0016598	-0.0024215
Feature_670	732.865	75.241	YLMQPLQEMSPK	Q12514	JD_06232014_sample1_C_msms_34078;JD_06232014_sample4_A_msms_34403	732.864	732.866	74.241	76.241	1382721,1382729	2	1463.71	2	37.504	1		1	NA;NA;74.873;NA;NA;NA;NA;NA;NA;75.241;NA;NA	NA;NA;732.864819429178;NA;NA;NA;NA;NA;NA;NaN;NA;NA	NA;NA;NaN;NA;NA;NA;NA;NA;NA;37.504;NA;NA	1	0.0609025	-0.00967002	-0.368	0.1918	-0.0508995	-0.156374	0.518933	0.0677907	-0.112666	0	-0.00523549	-0.113559	-0.0017918	-0.00229217	-0.00210735	-0.00158422	-0.00234733	-0.00202657	-0.00142898	-0.00181325	-0.00210391	-0.00164737	-0.00177348	-0.00216864
Feature_671	382.874	56.608	YLLVNMTHR	Q12680	JD_06232014_sample2_B_msms_24183;JD_06232014_sample1_B_msms_24215;JD_06232014_sample1_A_msms_24262;JD_06232014_sample2_A_msms_24244;JD_06232014_sample4_B_msms_24407;JD_06232014_sample4_A_msms_24254;JD_06232014_sample3_C_msms_23799;JD_06232014_sample1_C_msms_24286;JD_06232014_sample3_B_msms_24422;JD_06232014_sample2_C_msms_23876;JD_06232014_sample4_C_msms_23947	382.873	382.875	55.608	57.608	232342,232336,232338,232345,232334,232332,232337,232340,232339,232335,232343,232341	12	1145.6	3	46.1555	12		0.49602	56.663;56.62;56.658;56.799;56.433;56.208;56.99;56.645;56.355;56.527;56.596;56.29	382.874481312881;382.874321680017;382.874569158868;382.874715322588;382.874507004854;382.874415140561;382.874351126921;382.874500248982;382.874402110444;382.874368042601;382.874423647228;382.874449980489	59.9307708740234;52.590950012207;45.368;41.795711517334;78.1489334106445;47.1869010925293;NaN;28.2044906616211;45.3679504394531;44.8203887939453;30.9181900024414;33.3778495788574	2	0.055	0.012	0.05	0.191	-0.175	-0.4	0.382	0.037	-0.253	-0.081	-0.012	-0.318	-0.00083936	-0.0010323	-0.0010653	-0.00098871	-0.0011226	-0.0011104	-0.00060799	-0.00083615	-0.00099392	-0.00063196	-0.00078764	-0.0011805
Feature_672	573.808	56.687	YLLVNMTHR	Q12680	JD_06232014_sample4_C_msms_23973;JD_06232014_sample1_C_msms_24261	573.807	573.809	55.687	57.687	941291,941293,941294,941300,941296,941295,941297	7	1145.6	2	64.9187	3		0.65776	NA;NA;56.687;56.8;56.457;NA;57.032;56.637;NA;NA;56.586;56.292	NA;NA;573.808492381438;573.808156274837;573.80817248672;NA;573.807864707369;573.808666115214;NA;NA;573.80797014177;573.808467123454	NA;NA;74.376;NaN;NaN;NA;NaN;NaN;NA;NA;NaN;55.4614410400391	2	0.0240599	-0.00340798	0	0.113	-0.23	-0.263886	0.345	-0.05	-0.154307	-0.039747	-0.101	-0.395	-0.001234	-0.0014933	-0.0015632	-0.0014328	-0.0016609	-0.0015981	-0.00079476	-0.0014896	-0.0015397	-0.00079399	-0.0011178	-0.0017113
Feature_673	518.806	64.8465	YLLVGSSIGK	P36104	JD_06232014_sample3_C_msms_28312	518.804	518.807	63.8465	65.8465	745064,745034,745063,745065,745062	5	1035.6	2	40.4964	5		0.40533	64.912;64.852;NA;NA;NA;NA;NA;NA;64.636;64.841;NA;64.59	518.805557323124;518.805444646075;NA;NA;NA;NA;NA;NA;518.803250527021;518.805811702694;NA;518.806017527255	NaN;NaN;NA;NA;NA;NA;NA;NA;40.4964408874512;NaN;NA;NaN	1	0.0655	0.0055	0.0926056	0.143155	-0.0894671	-0.219306	0.423967	0.071774	-0.2105	-0.0055	0.00578539	-0.2565	-0.00098187	-0.0012558	-0.00147778	-0.00118243	-0.00137921	-0.00139144	-0.000918969	-0.00109857	-0.0013174	-0.00095707	-0.001002	-0.0014725
Feature_674	684.88	94.981	YLLTTVVEFAGR	Q03690	JD_06232014_sample3_B_msms_45182;JD_06232014_sample3_C_msms_44596;JD_06232014_sample3_A_msms_45388;JD_06232014_sample1_B_msms_44980;JD_06232014_sample2_B_msms_44948;JD_06232014_sample4_C_msms_44794;JD_06232014_sample2_C_msms_44765;JD_06232014_sample4_B_msms_45189;JD_06232014_sample1_A_msms_45051;JD_06232014_sample1_C_msms_45002;JD_06232014_sample2_A_msms_45088	684.879	684.881	93.981	95.981	1274477,1274466,1274484,1274468,1274471,1274473,1274478,1274472,1274467,1274469,1274470,1274474	12	1367.74	2	37.2762	12		0.45039	95.133;94.947;95.003;95.392;94.791;94.771;95.718;94.959;94.792;95.062;95.037;94.834	684.880648181261;684.880361914959;684.880146421759;684.880773275442;684.880552678198;684.879567425681;684.880695279872;684.88005220265;684.879779090129;684.880128161914;684.880153147158;684.880113242231	33.589;40.475;34.264;33.589;40.475;33.2274513244629;39.8784408569336;47.7121315002441;38.300220489502;NaN;34.264;34.264	1	0.152	-0.034	0.022	0.411	-0.19	-0.21	0.737	-0.022	-0.189	0.081	0.056	-0.147	-0.0012328	-0.0018099	-0.0012322	-0.0009002	-0.0013612	-0.0010166	-0.0014925	-0.0012719	-0.0012117	-0.00096911	-0.00139942	-0.0013636
Feature_675	398.222	38.3145	YLLSSGR	P39954	JD_06232014_sample1_A_msms_14571;JD_06232014_sample1_B_msms_14562;JD_06232014_sample3_C_msms_14121;JD_06232014_sample4_C_msms_14281;JD_06232014_sample4_B_msms_14623;JD_06232014_sample2_C_msms_14140;JD_06232014_sample4_A_msms_14481	398.221	398.223	37.3145	39.3145	285942,285937,285938,285940,285948,285946,285944,285951,285939,285943,285949,285941	12	794.429	2	76.4578	12		0.70182	38.385;38.394;38.46;38.478;38.149;37.912;38.744;38.341;38.094;38.278;38.288;38.094	398.221700268252;398.221491139309;398.221380683229;398.221131527004;398.221489702475;398.221297377207;398.221116901739;398.221326857358;398.221529511065;398.221335090554;398.221500801946;398.221374033965	62.659;56.27;NaN;NaN;NaN;61.357;NaN;NaN;107.31729888916;79.1160278320313;89.3692169189453;79.1160278320313	1	0.0705	0.0795	0.1455	0.1635	-0.1655	-0.4025	0.4295	0.0265	-0.2205	-0.0365	-0.0265	-0.2205	-0.0011138	-0.0013067	-0.0013862	-0.00086888	-0.001335	-0.0012136	-0.00094091	-0.00098083	-0.0012865	-0.00097434	-0.00087329	-0.0013202
Feature_676	506.253	39.668	YLLSGSEDK	P38129	JD_06232014_sample4_C_msms_15221	506.252	506.254	38.668	40.668	699059,699025,699058,699060	4	1010.49	2	28.1771	4		0.38539	NA;NA;NA;NA;NA;39.718;41.088;NA;NA;39.618;NA;39.846	NA;NA;NA;NA;NA;506.252769728732;506.255314008166;NA;NA;506.251369134985;NA;506.251652631314	NA;NA;NA;NA;NA;NaN;NaN;NA;NA;NaN;NA;28.1770896911621	1	0.0683397	0.0388781	0.185185	0.138518	-0.177815	0.05	1.42	0.031097	-0.128152	-0.05	-0.00217894	0.178	-0.000975885	-0.00152015	-0.00125119	-0.00124242	-0.00127809	-0.0012	-0.00096833	-0.000822105	-0.00144489	-0.00063935	-0.000841841	-0.001781
Feature_677	814.759	84.041	YLLPSNISVPTINNVHTSESTR	Q03612	JD_06232014_sample1_A_msms_39092;JD_06232014_sample1_B_msms_39026;39226;JD_06232014_sample2_B_msms_39034;JD_06232014_sample3_B_msms_39252;JD_06232014_sample3_C_msms_38620;38651;JD_06232014_sample4_B_msms_39172;JD_06232014_sample4_A_msms_39084;JD_06232014_sample3_A_msms_39382;JD_06232014_sample1_C_msms_39131;JD_06232014_sample4_C_msms_38844;JD_06232014_sample2_C_msms_38809;JD_06232014_sample2_A_msms_39079	814.758	814.76	83.041	85.041	1531373,1531365,1531368,1531367,1531369,1531374,1531370,1531376,1531371,1531375,1531366,1531372	12	2441.25	3	38.9708	12		0.77395	84.216;84.042;84.241;84.307;84.027;83.945;84.672;84.206;83.879;84.04;83.975;83.957	814.75915751306;814.759070039493;814.759116810716;814.75906928106;814.759173340915;814.759096567985;814.759376299294;814.759118190775;814.759249492677;814.759222785145;814.759035391067;814.759209590067	29.0581893920898;45.8851318359375;40.1974411010742;63.8686103820801;33.7899589538574;35.6764106750488;39.6589088439941;26.0175495147705;36.6633110046387;39.6589088439941;26.3178901672363;50.857780456543	1	0.175	0.001	0.2	0.266	-0.014	-0.096	0.631	0.165	-0.162	-0.001	-0.066	-0.084	-0.0019829	-0.002482	-0.002475	-0.0016947	-0.0028575	-0.0026101	-0.0020235	-0.0020903	-0.0025057	-0.0016924	-0.0018163	-0.0025538
Feature_678	588.822	59.577	YLLNGGSPISR	P30624	JD_06232014_sample2_A_msms_25849;JD_06232014_sample4_A_msms_25895;JD_06232014_sample3_A_msms_26185;JD_06232014_sample2_C_msms_25585;JD_06232014_sample1_B_msms_25817;JD_06232014_sample4_C_msms_25733;JD_06232014_sample3_C_msms_25499;JD_06232014_sample1_A_msms_25869;JD_06232014_sample2_B_msms_25816;JD_06232014_sample1_C_msms_25904	588.821	588.823	58.577	60.577	991102,991100,991103,991107,991099,991108,991090,991097,991110,991096,991098,991111	12	1175.63	2	82.0955	12		0.648117	59.716;59.541;59.563;59.774;59.483;59.16;60.051;59.733;59.291;59.591;59.602;59.32	588.821884521286;588.821758894607;588.821993557065;588.82208590605;588.822085704556;588.821783683887;588.822106687153;588.822043888605;588.822194848005;588.822032294254;588.822114931314;588.821857654675	86.4627838134766;107.055297851563;85.8127136230469;77.6744384765625;74.7509231567383;67.0795364379883;70.4116134643555;NaN;75.4157867431641;94.7672805786133;NaN;81.5247268676758	1	0.139	-0.036	-0.014	0.197	-0.094	-0.417	0.474	0.156	-0.286	0.014	0.025	-0.257	-0.0017252	-0.0019936	-0.0021617	-0.0017303	-0.0021041	-0.0022383	-0.0014423	-0.0018594	-0.0021231	-0.0014128	-0.0015234	-0.0021715
Feature_679	617.857	78.978	YLLLNTLEQK	Q03640	JD_06232014_sample2_C_msms_36079;JD_06232014_sample1_A_msms_36305;JD_06232014_sample1_B_msms_36308;36268;JD_06232014_sample2_B_msms_36334;36303;JD_06232014_sample1_C_msms_36346;JD_06232014_sample4_B_msms_36526;JD_06232014_sample3_B_msms_36502;JD_06232014_sample4_C_msms_36143;JD_06232014_sample3_C_msms_35955;JD_06232014_sample3_A_msms_36660;JD_06232014_sample2_A_msms_36359;JD_06232014_sample4_A_msms_36386	617.856	617.858	77.978	79.978	1088434,1088439,1088436,1088442,1088432,1088441,1088435,1088438,1088433,1088431,1088437,1088440	12	1233.7	2	95.0769	12		0.589767	78.973;78.974;79.069;79.249;78.946;78.76;79.624;78.986;78.814;79.011;78.982;78.805	617.856720338456;617.856558886839;617.856450845873;617.856371755807;617.856582855904;617.856561647888;617.856221196229;617.856521067616;617.856457946366;617.856550634569;617.856734585043;617.856453419621	91.0952835083008;94.4091262817383;64.8199996948242;99.7878570556641;95.6422271728516;115.781303405762;120.452301025391;96.3418731689453;91.0952835083008;92.4277801513672;104.221496582031;74.8485870361328	1	-0.005	-0.004	0.091	0.271	-0.032	-0.218	0.646	0.008	-0.164	0.033	0.004	-0.173	-0.0010043	-0.0013664	-0.001378	-0.00069798	-0.001463	-0.001318	-0.0007906	-0.00085414	-0.0012249	-0.0009353	-0.0010678	-0.0015176
Feature_680	448.274	85.625	YLLLFAR	P31755	JD_06232014_sample1_B_msms_39958;JD_06232014_sample1_A_msms_39964;JD_06232014_sample2_B_msms_39962;JD_06232014_sample3_B_msms_40201;JD_06232014_sample2_A_msms_40008;JD_06232014_sample4_A_msms_39961;JD_06232014_sample4_B_msms_40106;JD_06232014_sample3_A_msms_40375;JD_06232014_sample1_C_msms_40043;JD_06232014_sample4_C_msms_39724;JD_06232014_sample2_C_msms_39625	448.273	448.275	84.625	86.625	473917,473914,473913,473921,473919,473915,473922,473920,473924,473911,473918,473916	12	894.532	2	55.6605	12		0.509817	85.739;85.671;85.717;86.014;85.579;85.299;86.422;85.793;85.405;85.564;85.57;85.382	448.27353436153;448.273606415963;448.273388415222;448.273631598588;448.273425144456;448.273456487996;448.273728043414;448.273671841303;448.273318906477;448.273555933917;448.273710306969;448.273485556339	64.7763900756836;62.714298248291;50.9658813476563;50.9658813476563;55.4410705566406;67.034797668457;50.9658813476563;54.7865295410156;NaN;50.9658813476563;52.6831398010254;50.9658813476563	1	0.114	0.046	0.092	0.389	-0.046	-0.326	0.797	0.168	-0.22	-0.061	-0.055	-0.243	-0.00089139	-0.0011269	-0.00099011	-0.00048962	-0.001286	-0.001006	-0.00066318	-0.00091401	-0.00096771	-0.00061814	-0.00091731	-0.0011162
Feature_681	598.838	100.947	YLLGVTDLFR	Q08773	JD_06232014_sample3_B_msms_48426;48387;JD_06232014_sample3_C_msms_47708;JD_06232014_sample1_B_msms_48137;JD_06232014_sample3_A_msms_48732;JD_06232014_sample1_A_msms_48280;48271;JD_06232014_sample2_C_msms_47886;JD_06232014_sample4_A_msms_48376;JD_06232014_sample2_B_msms_48098;JD_06232014_sample4_B_msms_48422;JD_06232014_sample2_A_msms_48417;JD_06232014_sample1_C_msms_48197	598.837	598.839	99.947	101.947	1025857,1025856,1025865,1025879,1025873,1025871,1025878,1025870,1025877,1025864,1025880,1025872	12	1195.66	2	39.2104	12		0.481233	101.153;100.825;100.947;101.55;100.747;100.556;101.979;100.97;100.56;101.177;101.01;100.69	598.837541158972;598.837214042834;598.837331857881;598.838158339086;598.837151909493;598.837063836581;598.838062911121;598.837124664866;598.837091536237;598.838050492956;598.837677810536;598.837439679896	41.3994903564453;39.6247215270996;39.6247215270996;39.6247215270996;47.8937683105469;26.7862300872803;27.4278392791748;41.3994903564453;48.2839584350586;39.6247215270996;39.6247215270996;NaN	1	0.206	-0.122	0	0.603	-0.2	-0.391	1.032	0.023	-0.387	0.23	0.063	-0.257	-0.0011194	-0.0015738	-0.0022014	-0.0010453	-0.001902	-0.0022703	-0.0011806	-0.00082056	-0.0014952	-0.0011523	-0.0011775	-0.0027791
Feature_682	605.785	68.6265	YLLEDDEWK	Q02892	JD_06232014_sample2_B_msms_30725;JD_06232014_sample3_C_msms_30377;JD_06232014_sample4_B_msms_30875;JD_06232014_sample1_C_msms_30741;JD_06232014_sample2_C_msms_30481;JD_06232014_sample3_A_msms_31137	605.784	605.786	67.6265	69.6265	1047781,1047756,1047755,1047758,1047770,1047757,1047782,1047762,1047768,1047759,1047780,1047760	12	1209.56	2	72.364	12		0.48697	68.766;68.711;68.669;68.915;68.556;68.441;69.197;68.749;68.495;68.497;68.584;68.3	605.785401988314;605.785417466314;605.785206844536;605.78548544191;605.785232009525;605.785302933358;605.785602071318;605.78537291063;605.785182493976;605.785431718262;605.785426095632;605.78530692741	NaN;NaN;70.0282135009766;NaN;80.7549209594727;80.6883926391602;61.5598602294922;NaN;80.7549209594727;NaN;60.3978385925293;NaN	1	0.1395	0.0845	0.0425	0.2885	-0.0705	-0.1855	0.5705	0.1225	-0.1315	-0.1295	-0.0425	-0.3265	-0.0012888	-0.0016927	-0.0018095	-0.0009242	-0.0017181	-0.0016472	-0.0010845	-0.0012619	-0.0015845	-0.0011361	-0.0013133	-0.0016945
Feature_683	439.273	82.3875	YLLDIIK	P15873	JD_06232014_sample1_A_msms_38175;JD_06232014_sample1_B_msms_38121;JD_06232014_sample2_B_msms_38133;JD_06232014_sample3_B_msms_38380;JD_06232014_sample4_B_msms_38344;JD_06232014_sample2_A_msms_38254;JD_06232014_sample4_A_msms_38212;JD_06232014_sample3_C_msms_37743;JD_06232014_sample3_A_msms_38605;JD_06232014_sample1_C_msms_38143;JD_06232014_sample4_C_msms_37901;JD_06232014_sample2_C_msms_37826	439.272	439.274	81.3875	83.3875	437262,437261,437250,437259,437265,437264,437263,437249,437257,437255,437256,437253	12	876.532	2	63.3462	12		0.54995	82.492;82.366;82.442;82.795;82.317;82.101;83.295;82.478;82.201;82.409;82.361;82.108	439.273194050309;439.27319609647;439.273093479599;439.273197709899;439.273049502627;439.273054397393;439.273104155178;439.273164713774;439.273053470286;439.273210903074;439.273234704418;439.273145987345	58.9811401367188;66.9931564331055;60.7878494262695;70.912483215332;64.8032836914063;64.8032836914063;60.7878494262695;60.7988014221191;60.7878494262695;62.7172393798828;66.9931564331055;60.7878494262695	2	0.1045	-0.0215	0.0545	0.4075	-0.0705	-0.2865	0.9075	0.0905	-0.1865	0.0215	-0.0265	-0.2795	-0.0006369	-0.0010787	-0.0009405	-0.00051232	-0.0010646	-0.00083659	-0.00087903	-0.00071693	-0.00085817	-0.00054372	-0.00061809	-0.00095145
Feature_684	877.539	82.272	YLLDIIK	P15873	JD_06232014_sample1_B_msms_38182;JD_06232014_sample2_B_msms_38209;JD_06232014_sample4_C_msms_37991;JD_06232014_sample3_C_msms_37822	877.538	877.54	81.272	83.272	1612549,1612551,1612548,1612547,1612545,1612550	6	876.532	1	90.2523	4		0.38539	NA;82.365;NA;NA;82.332;NA;NA;82.464;82.212;82.369;NA;82.098	NA;877.538914058898;NA;NA;877.538763765115;NA;NA;877.539044529446;877.538336850463;877.539281003559;NA;877.538386823669	NA;90.9856033325195;NA;NA;97.0709686279297;NA;NA;NaN;86.0864181518555;NaN;NA;86.8661575317383	2	0.0403553	0.093	0.140466	0.198808	0.06	-0.160636	0.562359	0.192	-0.06	0.097	-0.035694	-0.174	-0.0019723	-0.0027552	-0.0024544	-0.0017004	-0.002953	-0.0023646	-0.0025543	-0.0021314	-0.0025127	-0.0016937	-0.0018771	-0.0024791
Feature_685	404.252	63.0087	YLLASLK;ASYLLLK	Q04062;Q12176	JD_06232014_sample2_B_msms_27799;JD_06232014_sample1_B_msms_27793;JD_06232014_sample3_B_msms_28066;JD_06232014_sample4_A_msms_27836;JD_06232014_sample1_A_msms_27802;JD_06232014_sample2_C_msms_27489;JD_06232014_sample3_C_msms_27448;JD_06232014_sample1_C_msms_27846;JD_06232014_sample4_B_msms_28055;JD_06232014_sample3_A_msms_28110;JD_06232014_sample1_B_msms_27566;JD_06232014_sample1_A_msms_27562;JD_06232014_sample4_B_msms_27773;JD_06232014_sample1_C_msms_27569	404.251	404.253	61.74	64.2775	307711,307698,307705,307721,307717,307755,307702,307713,307707,307724,307756,307708,307711,307721,307713,307756,307731,307736,307732,307730,307735,307706,307709,307734	24	806.49	2	65.5930892223782,65.5930892223782	24,24	,,,	0.46584	63.011;63.012;63.0615;63.1045;63.16;62.6355;63.48;63.1005;63.06;63.198;63.0245;63.011	404.252063717806;404.252089716917;404.252020450212;404.252008009127;404.252058910383;404.252028196807;404.251989440279;404.252086883343;404.252059891475;404.252102348845;404.252175620552;404.252131209348	60.6312598724365;50.7331944732666;63.9515438079834;NA;79.1160278320313;45.081371307373;62.658519744873;67.0320434570313;79.1160278320313;69.9984664916992;64.1603546142578;NA	1	0.00225	0.00325	0.05275	0.09575	0.15125	-0.37325	0.47125	0.09175	0.05125	0.18925	0.01575	0.00225	-0.000881905	-0.00106285	-0.000996385	-0.00074663	-0.00109375	-0.00097182	-0.000671565	-0.000821935	-0.00103336	-0.000737995	-0.00073723	-0.00113495
Feature_686	912.207	66.282	YLISPDVHPAQNQNIQENKETVEPVVQDSEPK	P40075	JD_06232014_sample1_B_msms_29458;JD_06232014_sample3_B_msms_29590;29614;JD_06232014_sample4_A_msms_29503;JD_06232014_sample1_A_msms_29400;29508;JD_06232014_sample4_B_msms_29697;JD_06232014_sample2_B_msms_29402;29492;JD_06232014_sample2_A_msms_29419;JD_06232014_sample4_C_msms_29391;JD_06232014_sample3_A_msms_29733;JD_06232014_sample2_C_msms_29304	912.206	912.208	65.282	67.282	1646120,1646121,1646118,1646122,1646123,1646119,1646116,1646117,1646115,1646114	10	3644.8	4	41.0473	10		0.5481	66.345;66.263;NA;66.423;66.276;66.225;66.647;66.138;NA;66.282;66.346;66.265	912.210208400634;912.206907385365;NA;912.207310039336;912.210104027199;912.206537845652;912.206457100876;912.206055349037;NA;912.206885195872;912.206834567947;912.206043506829	38.1852607727051;62.7056503295898;NA;21.2959804534912;32.1723594665527;54.0030784606934;47.3831100463867;34.7146797180176;NA;53.0914001464844;20.3645706176758;46.55712890625	1	0.063	-0.019	0.0871143	0.141	-0.006	-0.057	0.365	-0.144	-0.132702	0	0.064	-0.017	-0.0023208	-0.0031429	-0.00295251	-0.0024515	-0.0027197	-0.0022795	-0.0020296	-0.0022002	-0.00290861	-0.0018775	-0.0021326	-0.0028514
Feature_687	736.706	56.5765	YLISPDVHPAQNQNIQENK	P40075	JD_06232014_sample1_B_msms_24126;JD_06232014_sample2_A_msms_24106;JD_06232014_sample2_B_msms_24128;JD_06232014_sample1_A_msms_24184;JD_06232014_sample3_C_msms_23826;JD_06232014_sample4_A_msms_24206;JD_06232014_sample2_C_msms_23900;JD_06232014_sample4_B_msms_24340;JD_06232014_sample3_A_msms_24315;JD_06232014_sample1_C_msms_24218;JD_06232014_sample3_B_msms_24378;JD_06232014_sample4_C_msms_23933	736.705	736.707	55.5765	57.5765	1390403,1390409,1390406,1390414,1390415,1390405,1390404,1390410,1390407,1390411,1390412,1390408	12	2207.1	3	82.2268	12		0.5075	56.662;56.6;56.695;56.681;56.444;56.327;56.82;56.639;56.464;56.532;56.553;56.362	736.706563262;736.706250774211;736.706564362169;736.70645443472;736.706383763758;736.70650119727;736.70640380956;736.706423167287;736.706665097472;736.706468396727;736.706520938103;736.706317867262	97.0952072143555;42.6331596374512;42.6331596374512;105.897399902344;54.7643394470215;73.9284133911133;95.2050933837891;88.565071105957;96.1429901123047;126.632698059082;75.5481872558594;87.6756820678711	2	0.0855	0.0235	0.1185	0.1045	-0.1325	-0.2495	0.2435	0.0625	-0.1125	-0.0445	-0.0235	-0.2145	-0.0018084	-0.0020986	-0.0021502	-0.0018081	-0.0022028	-0.0022839	-0.0017743	-0.0016182	-0.0022591	-0.0014069	-0.001665	-0.0023923
Feature_688	1104.56	56.587	YLISPDVHPAQNQNIQENK	P40075	JD_06232014_sample4_A_msms_24259;JD_06232014_sample2_C_msms_23961;JD_06232014_sample4_B_msms_24431;JD_06232014_sample2_B_msms_24205;JD_06232014_sample2_A_msms_24159;JD_06232014_sample1_A_msms_24241;JD_06232014_sample1_B_msms_24191;JD_06232014_sample3_C_msms_23865;JD_06232014_sample1_C_msms_24278;JD_06232014_sample3_B_msms_24435;JD_06232014_sample4_C_msms_24022;JD_06232014_sample3_A_msms_24359	1104.55	1104.56	55.587	57.587	1749382,1749384,1749380,1749383,1749387,1749390,1749379,1749388,1749386,1749385,1749381,1749389	12	2207.1	2	77.1892	12		0.38539	56.668;56.604;56.743;56.703;56.45;56.3;56.826;56.653;56.442;56.523;56.587;56.392	1104.5560410393;1104.55558666595;1104.55609971702;1104.55629874821;1104.55667662992;1104.55607154088;1104.55722276188;1104.55637711728;1104.55615645658;1104.55564882783;1104.55508029645;1104.55622119288	71.6008834838867;57.5251312255859;70.7830505371094;47.223030090332;116.060997009277;114.963401794434;63.6908302307129;42.6331596374512;77.2210693359375;65.2309875488281;120.896499633789;78.4412231445313	2	0.081	0.017	0.156	0.116	-0.137	-0.287	0.239	0.066	-0.145	-0.064	0	-0.195	-0.0027741	-0.0031766	-0.0034644	-0.0027381	-0.0036377	-0.0037148	-0.0028929	-0.0026196	-0.0036163	-0.0021481	-0.0026353	-0.0038162
Feature_689	556.267	37.9535	YLISDNGDSK	P36102	JD_06232014_sample3_A_msms_14386;JD_06232014_sample2_A_msms_14106	556.266	556.268	36.9535	38.9535	882502,882498	2	1110.52	2	33.6782	2		0.38539	NA;NA;NA;37.823;NA;NA;38.084;NA;NA;NA;NA;NA	NA;NA;NA;556.268256271137;NA;NA;556.267511505546;NA;NA;NA;NA;NA	NA;NA;NA;28.1770896911621;NA;NA;39.1792411804199;NA;NA;NA;NA;NA	1	0.0672958	0.0429514	0.191394	-0.1305	-0.176503	-0.319907	0.1305	0.0242606	-0.124541	-0.0438284	-0.00563012	-0.14342	-0.00149055	-0.00178009	-0.00197149	-0.0012756	-0.00182068	-0.00181944	-0.0012849	-0.00133063	-0.00184057	-0.00125802	-0.00114906	-0.00201604
Feature_690	470.779	67.525	YLIQYIK	Q03496	JD_06232014_sample1_B_msms_30187	470.778	470.78	66.525	68.525	562779,562783,562778,562780,562781,562782,562746,562784	8	939.543	2	63.2871	8		0.38539	67.585;67.568;NA;NA;67.492;NA;NA;67.644;67.384;67.42;67.558;67.369	470.777993179728;470.778148537936;NA;NA;470.77771448894;NA;NA;470.77798629613;470.77820463062;470.778369044471;470.77860962598;470.778794754288	NaN;63.2870712280273;NA;NA;NaN;NA;NA;NaN;NaN;NaN;NaN;NaN	1	0.06	0.043	0.0834716	0.157158	-0.033	-0.200859	0.450713	0.119	-0.141	-0.105	0.033	-0.156	-0.00069257	-0.00099841	-0.00121989	-0.000850774	-0.0010565	-0.00116292	-0.000810698	-0.00072279	-0.0011056	-0.00079896	-0.0010341	-0.0014081
Feature_691	453.919	69.6615	YLIQSFHLNPK	P16661	JD_06232014_sample1_B_msms_31320;JD_06232014_sample3_A_msms_31530;JD_06232014_sample2_A_msms_31296	453.918	453.92	68.6615	70.6615	495810,495805,495811,495807,495804,495806,495809,495808	8	1358.73	3	62.1921	8		0.58981	NA;69.665;NA;69.765;NA;69.458;70.015;69.683;69.482;69.569;69.658;NA	NA;453.918835106938;NA;453.91898082985;NA;453.91813428304;453.918865238351;453.918775649253;453.91823700585;453.918146209406;453.918466301025;NA	NA;80.1016006469727;NA;53.2374000549316;NA;NaN;53.2374000549316;NaN;NaN;NaN;NaN;NA	1	0.0580027	0.0035	0.0809463	0.1035	-0.0638093	-0.2035	0.3535	0.0215	-0.1795	-0.0925	-0.0035	-0.131617	-0.000945264	-0.0012685	-0.00128311	-0.00094449	-0.00133775	-0.0011669	-0.00084759	-0.0010142	-0.001218	-0.00090861	-0.00080317	-0.00122504
Feature_692	625.835	54.7737	YLIQEGSAIEK;LAYPTTQSLEK	P07806;P38833	JD_06232014_sample3_B_msms_23697;JD_06232014_sample1_B_msms_23383;JD_06232014_sample2_A_msms_23377;JD_06232014_sample1_A_msms_23427;JD_06232014_sample2_B_msms_23341;JD_06232014_sample4_B_msms_23619;JD_06232014_sample3_C_msms_23059;JD_06232014_sample1_C_msms_23506;JD_06232014_sample2_C_msms_23155;JD_06232014_sample4_A_msms_23510;JD_06232014_sample4_C_msms_23240;JD_06232014_sample3_A_msms_23133	625.834	625.836	53.4055	56.142	1112734,1112746,1112740,1112733,1112739,1112743,1112737,1112742,1112744,1112738,1112731,1112789,1112746,1112739,1112743,1112737,1112744,1112738,1112759,1112831	20	1249.65	2	59.6751802425192,59.6751802425192	20,20	,,,	0.44431	54.7935;55.153;55.251;55.243;54.942;54.895;55.001;55.145;54.978;55.121;55.139;55.016	625.835638308831;625.834982629951;625.834916811564;625.83491743297;625.834960740755;625.83492870076;625.835344305657;625.834823752645;625.834830277865;625.834898509481;625.835059545583;625.834694548214	77.3868103027344;73.43505859375;90.6135711669922;83.1821975708008;71.0845336914063;73.43505859375;27.553689956665;75.8194427490234;57.1747207641602;85.9235305786133;93.3451919555664;51.7270698547363	1	0.01975	0.37925	0.47725	0.46925	0.16825	0.12125	0.22725	0.37125	0.20425	0.34725	0.36525	0.24225	-0.0015269	-0.0019493	-0.0020247	-0.0016614	-0.0019497	-0.0020379	-0.00108473	-0.0015582	-0.0015916	-0.00127505	-0.00137415	-0.0019412
Feature_693	456.265	83.289	YLILDFK	P53273	JD_06232014_sample1_B_msms_38719;JD_06232014_sample1_A_msms_38741;JD_06232014_sample4_B_msms_38878	456.264	456.266	82.289	84.289	504863,504861,504867,504869,504864,504865,504854,504859,504862,504858,504860,504866	12	910.516	2	52.1445	12		0.61115	83.375;83.295;83.404;83.675;83.239;82.978;84.085;83.389;83.019;83.237;83.283;83.014	456.264817074984;456.26544134722;456.264933143987;456.264428259335;456.265517853827;456.265270339288;456.265046061711;456.265550329004;456.26569955166;456.265354849675;456.265213590626;456.265588304898	55.6760902404785;55.6760902404785;NaN;NaN;NaN;NaN;NaN;NaN;NaN;NaN;45.081371307373;NaN	1	0.086	0.006	0.115	0.386	-0.05	-0.311	0.796	0.1	-0.27	-0.052	-0.006	-0.275	-0.00070648	-0.00097937	-0.0010018	-0.00069376	-0.0010985	-0.0010324	-0.00097196	-0.0009413	-0.0011128	-0.0010758	-0.00099243	-0.001418
Feature_694	591.629	84.0885	YLIGCIGPWGAHICR	Q08985	JD_06232014_sample4_C_msms_38860;JD_06232014_sample1_C_msms_39101;JD_06232014_sample3_A_msms_39264;JD_06232014_sample2_A_msms_38973	591.628	591.63	83.0885	85.0885	1000143,1000161,1000157,1000165,1000162,1000140,1000142,1000141,1000158	9	1771.87	3	60.7695	4		0.4879	83.947;83.877;84.071;84.106;83.802;NA;84.464;NA;NA;83.754;83.709;83.674	591.630313011646;591.629378906984;591.630185406801;591.629643299881;591.629264562526;NA;591.63047769483;NA;NA;591.629315729331;591.629466998667;591.630150023058	NaN;NaN;71.879;61.167;NaN;NA;33.304;NA;NA;NaN;NaN;76.728	1	-0.1415	-0.2115	-0.0175	0.0175	-0.2865	-0.16974	0.3755	0.0621822	-0.138879	-0.3345	-0.3795	-0.4145	-0.0011727	-0.001525	-0.0016797	-0.0013561	-0.0018296	-0.0015104	-0.0013688	-0.0013061	-0.0017235	-0.0012467	-0.0013981	-0.0016265
Feature_695	886.938	83.872	YLIGCIGPWGAHICR	Q08985	JD_06232014_sample1_B_msms_38981;JD_06232014_sample4_B_msms_39150;JD_06232014_sample2_B_msms_38989;JD_06232014_sample3_C_msms_38579;JD_06232014_sample4_A_msms_39009;JD_06232014_sample2_C_msms_38733;JD_06232014_sample1_A_msms_39020;JD_06232014_sample3_B_msms_39218;39167;JD_06232014_sample3_A_msms_39306;JD_06232014_sample1_C_msms_39072	886.937	886.939	82.872	84.872	1622071,1622087,1622073,1622070,1622078,1622075,1622074,1622099,1622085,1622084	10	1771.86	2	69.2013	10		1	83.95;83.872;84.004;NA;83.779;83.68;84.459;83.839;83.624;83.788;83.701;NA	886.937664397345;886.938531365534;NaN;NA;886.9390185026;886.939956690715;886.938228447223;886.940504853891;886.938327477602;886.938843200315;886.941201760017;NA	73.927131652832;56.5691184997559;65.043;NA;88.1007766723633;51.7258110046387;36.292;73.927131652832;84.3649291992188;66.0043411254883;96.0588989257813;NA	1	0.078	0	0.132	0.203533	-0.093	-0.192	0.587	-0.033	-0.248	-0.084	-0.171	-0.12234	-0.0021928	-0.0025741	-0.00274202	-0.00203221	-0.0032776	-0.0027905	-0.002297	-0.002635	-0.0031002	-0.0024119	-0.0026529	-0.00287195
Feature_696	617.648	81.319	YLIENFSAQLQNPEGK	P49723	JD_06232014_sample1_C_msms_37749;JD_06232014_sample3_C_msms_37322;JD_06232014_sample4_A_msms_37674;JD_06232014_sample4_B_msms_37790;JD_06232014_sample3_A_msms_37950;JD_06232014_sample1_A_msms_37645;JD_06232014_sample4_C_msms_37467;JD_06232014_sample2_C_msms_37400;JD_06232014_sample2_B_msms_37688	617.647	617.649	80.319	82.319	1087548,1087550,1087555,1087557,1087547,1087569,1087554,1087553,1087551	9	1849.92	3	59.6173	9		0.406933	81.383;NA;81.54;NA;81.319;81.184;81.913;NA;81.284;81.296;81.321;81.219	617.647888102485;NA;617.647603910338;NA;617.64782458963;617.64762906461;617.647111718124;NA;617.647658588505;617.647595583558;617.647586993992;617.647642641314	51.7272911071777;NA;89.6238021850586;NA;55.0105590820313;49.9877090454102;24.4671497344971;NA;102.649200439453;89.5063934326172;29.7230701446533;43.8608589172363	2	0.064	-0.00954174	0.221	0.19739	0	-0.135	0.594	0.0670724	-0.035	-0.023	0.002	-0.1	-0.00077174	-0.0014501	-0.0010636	-0.00084213	-0.0015681	-0.0014204	-0.00099824	-0.00075708	-0.0013546	-0.00088115	-0.00091378	-0.0014998
Feature_697	925.968	81.3225	YLIENFSAQLQNPEGK	P49723	JD_06232014_sample3_B_msms_37813;JD_06232014_sample3_C_msms_37246;JD_06232014_sample2_B_msms_37580;JD_06232014_sample1_B_msms_37558;JD_06232014_sample2_C_msms_37364;JD_06232014_sample1_A_msms_37595;JD_06232014_sample3_A_msms_37881;JD_06232014_sample4_C_msms_37415;JD_06232014_sample4_B_msms_37752;JD_06232014_sample4_A_msms_37621;JD_06232014_sample1_C_msms_37641;JD_06232014_sample2_A_msms_37593	925.967	925.969	80.3225	82.3225	1658417,1658414,1658415,1658409,1658422,1658412,1658418,1658416,1658411,1658425,1658408,1658428	12	1849.92	2	112.022	12		0.488533	81.406;81.309;81.54;81.573;81.329;81.215;81.877;81.427;81.271;81.316;81.28;81.219	925.967629905683;925.968003149289;925.96785926666;925.967966990801;925.967736844999;925.968263149982;925.968208604794;925.968155562019;925.96773805693;925.968265273597;925.967976277784;925.968096761974	129.378295898438;100.426200866699;84.5075988769531;130.717498779297;124.62020111084;86.4966506958008;138.185699462891;105.391403198242;120.704696655273;142.45280456543;110.972099304199;70.4104919433594	2	0.0835	-0.0135	0.2175	0.2505	0.0065	-0.1075	0.5545	0.1045	-0.0515	-0.0065	-0.0425	-0.1035	-0.0016949	-0.0024917	-0.0019988	-0.001893	-0.0028842	-0.0025767	-0.0019757	-0.0016506	-0.0023754	-0.0021312	-0.0016926	-0.0026436
Feature_698	494.269	90.2825	YLIEFFR	P25617	JD_06232014_sample2_B_msms_42385;JD_06232014_sample1_A_msms_42450;JD_06232014_sample3_A_msms_42879;JD_06232014_sample4_B_msms_42614;JD_06232014_sample3_B_msms_42664;JD_06232014_sample1_C_msms_42410;JD_06232014_sample3_C_msms_41998;JD_06232014_sample4_C_msms_42198;JD_06232014_sample2_C_msms_42079;JD_06232014_sample1_B_msms_42420;JD_06232014_sample2_A_msms_42530;JD_06232014_sample4_A_msms_42452	494.268	494.27	89.2825	91.2825	652324,652313,652308,652327,652322,652311,652315,652320,652328,652312,652319,652316	12	986.523	2	88.4428	12		0.489917	90.374;90.248;90.308;90.653;90.077;89.951;91.085;90.391;90.082;90.29;90.275;90.114	494.268266816634;494.26851169462;494.268397975433;494.268524116584;494.268710675232;494.268728427426;494.268389073217;494.268618224366;494.268495492591;494.268551722773;494.26853691289;494.268606405476	81.2966766357422;110.611701965332;47.848560333252;108.237998962402;94.4072418212891;58.9811401367188;108.237998962402;110.611701965332;94.4072418212891;122.790000915527;76.0345687866211;47.848560333252	1	0.0915	-0.0345	0.0255	0.3705	-0.2055	-0.3315	0.8025	0.1085	-0.2005	0.0075	-0.0075	-0.1685	-0.0012138	-0.001384	-0.0012161	-0.0013864	-0.0016499	-0.0013247	-0.0013589	-0.0015184	-0.0013018	-0.00096422	-0.0013033	-0.0012549
Feature_699	496.295	74.1225	YLIDVLQK	Q06489	JD_06232014_sample2_A_msms_33739;JD_06232014_sample4_A_msms_33810;JD_06232014_sample1_B_msms_33736;JD_06232014_sample1_A_msms_33787;JD_06232014_sample4_C_msms_33517;JD_06232014_sample3_A_msms_34074;JD_06232014_sample4_B_msms_33966;JD_06232014_sample2_C_msms_33439;JD_06232014_sample1_C_msms_33766;JD_06232014_sample3_C_msms_33361;JD_06232014_sample2_B_msms_33740;JD_06232014_sample3_B_msms_33995	496.294	496.296	73.1225	75.1225	660745,660747,660723,660720,660726,660746,660748,660731,660730,660757,660749,660753	12	990.575	2	76.052	12		0.54795	74.236;74.088;74.123;74.312;73.981;73.802;74.755;74.223;73.866;74.122;74.141;73.889	496.294456135942;496.294561759613;496.294608564788;496.294526663455;496.294604989942;496.294681154093;496.294295742431;496.294580725416;496.294654911849;496.294579667038;496.294632515503;496.294559646906	84.3681869506836;84.7430877685547;69.8246078491211;61.962;93.4285430908203;81.2962799072266;49.423;71.5011520385742;71.5011520385742;64.265;76.4776000976563;103.833000183105	1	0.1135	-0.0345	0.0005	0.1895	-0.1415	-0.3205	0.6325	0.1005	-0.2565	-0.0005	0.0185	-0.2335	-0.00094145	-0.0013087	-0.0012647	-0.0010618	-0.0013486	-0.0011107	-0.0010511	-0.0010951	-0.0013348	-0.00096289	-0.0010971	-0.0012195
Feature_700	301.176	47.271	YLIDHIK	P05749	JD_06232014_sample3_A_msms_19450;JD_06232014_sample2_A_msms_19174;JD_06232014_sample1_A_msms_19151;JD_06232014_sample1_B_msms_19058;19334;JD_06232014_sample2_B_msms_18999;19276;JD_06232014_sample1_C_msms_19106;JD_06232014_sample3_C_msms_18699;18973;JD_06232014_sample4_C_msms_18865;19134	301.175	301.177	46.271	48.271	1780,1778,1777,1791,1788,1785,1790,1781,1789,1782,1787,1779	12	900.507	3	40.3961	12		0.70387	47.424;47.247;47.257;47.528;47.02;46.661;47.715;47.358;46.919;47.37;47.285;46.908	301.176013854187;301.176211388265;301.176134287542;301.176011087424;301.176190157131;301.176194125972;301.176081440832;301.176141665647;301.176155484428;301.175968207476;301.176121297542;301.1761091642	33.5504302978516;38.7916717529297;43.1235008239746;43.1235008239746;33.5504302978516;NaN;58.6868095397949;NaN;33.5504302978516;NaN;NaN;38.7916717529297	2	0.153	-0.024	-0.014	0.257	-0.251	-0.61	0.444	0.087	-0.352	0.099	0.014	-0.363	-0.00058683	-0.00098576	-0.00091965	-0.00050788	-0.0008713	-0.001045	-0.00066129	-0.00064431	-0.00091144	-0.00031	-0.00054334	-0.00086916
Feature_701	451.261	47.348	YLIDHIK	P05749	JD_06232014_sample3_A_msms_19434;JD_06232014_sample1_B_msms_19137;JD_06232014_sample1_C_msms_19138	451.26	451.262	46.348	48.348	485346,485333,485329,485352,485330,485351	6	900.506	2	46.4258	3		0.847017	NA;47.263;47.263;NA;NA;NA;47.735;47.358;NA;47.348;47.325;NA	NA;451.259996238184;451.259933260848;NA;NA;NA;451.26041768635;451.259943651875;NA;451.260387271501;451.259941926839;NA	NA;NaN;NaN;NA;NA;NA;46.4257888793945;NaN;NA;NaN;NaN;NA	2	0.0612926	-0.085	-0.085	0.0955904	-0.180687	-0.298252	0.387	0.01	-0.148541	0	-0.023	-0.1347	-0.00106351	-0.00140169	-0.00132316	-0.00101198	-0.00117286	-0.00134949	-0.0010513	-0.00105726	-0.00129815	-0.00072335	-0.0008768	-0.00127864
Feature_702	703.88	75.704	YLIADLNENTLK	P40957	JD_06232014_sample1_B_msms_34540;JD_06232014_sample2_B_msms_34593;JD_06232014_sample3_B_msms_34799;JD_06232014_sample4_B_msms_34819;JD_06232014_sample3_A_msms_34851;JD_06232014_sample1_C_msms_34607;JD_06232014_sample2_A_msms_34568;JD_06232014_sample2_C_msms_34361	703.879	703.881	74.704	76.704	1320033,1320029,1320055,1320026,1320060,1320027,1320017,1320028,1320045,1320070,1320038,1320066	12	1405.75	2	69.4489	12		0.40685	75.735;75.642;75.742;75.824;75.592;75.511;76.181;75.733;75.621;75.682;75.726;75.574	703.881080330732;703.880400412511;703.881034003511;703.880547999134;703.880882492444;703.880997837272;703.881103945462;703.880911449088;703.881028281134;703.880959550132;703.880931553376;703.881277710291	NaN;80.6900863647461;63.0911712646484;79.4919662475586;63.0911712646484;61.1102600097656;53.0339088439941;80.6900863647461;NaN;NaN;74.392463684082;NaN	1	0.031	-0.062	0.038	0.12	-0.112	-0.193	0.477	0.029	-0.083	-0.022	0.022	-0.13	-0.0014945	-0.0019346	-0.0020107	-0.0012818	-0.0021657	-0.0018351	-0.0015121	-0.0017615	-0.0019935	-0.0019694	-0.0014889	-0.0021382
Feature_703	487.594	65.011	YLHNLMTNSVLR	P39109	JD_06232014_sample1_B_msms_28805	487.593	487.595	64.011	66.011	626928,626924,626930,626927,626932,626925,626929,626926,626931	9	1459.76	3	67.385	9		0.38539	65.022;64.983;65.069;65.19;64.954;64.701;NA;65.048;NA;64.919;65.011;NA	487.594475386812;487.59423208778;487.593799516292;487.594793719864;487.594382883434;487.594921268182;NA;487.5942651938;NA;487.594065972588;487.594247022589;NA	NaN;67.3849563598633;NaN;NaN;NaN;NaN;NA;NaN;NA;NaN;NaN;NA	1	0.011	-0.028	0.058	0.179	-0.057	-0.31	0.425599	0.037	-0.136402	-0.092	0	-0.165993	-0.00095684	-0.0011347	-0.0012827	-0.0011318	-0.0013201	-0.0011792	-0.000942439	-0.00089187	-0.00126129	-0.00089779	-0.0009749	-0.00131272
Feature_704	693.831	54.3035	YLGSVSENFQDK	P10964	JD_06232014_sample2_B_msms_22943;JD_06232014_sample1_B_msms_22959;JD_06232014_sample1_C_msms_23048;JD_06232014_sample1_A_msms_22982;JD_06232014_sample4_B_msms_23200;JD_06232014_sample2_C_msms_22678;JD_06232014_sample3_C_msms_22613;JD_06232014_sample4_C_msms_22788;JD_06232014_sample3_B_msms_23207;JD_06232014_sample2_A_msms_22988;JD_06232014_sample4_A_msms_23020;JD_06232014_sample3_A_msms_23149	693.83	693.832	53.3035	55.3035	1296343,1296349,1296347,1296352,1296345,1296351,1296342,1296340,1296346,1296353,1296348,1296341	12	1385.65	2	132.281	12		0.38539	54.329;54.288;54.392;54.477;54.105;53.955;54.604;54.334;54.027;54.259;54.319;54.057	693.831584796282;693.831594575641;693.831311140163;693.831466962382;693.831474197576;693.831295011866;693.831333158594;693.83104803165;693.830948216471;693.831293863961;693.831194144325;693.831386849522	105.251800537109;140.628204345703;104.244201660156;140.905395507813;164.81120300293;110.636901855469;140.1416015625;155.988693237305;140.1416015625;127.519798278809;138.235595703125;118.865798950195	1	0.0255	-0.0155	0.0885	0.1735	-0.1985	-0.3485	0.3005	0.0305	-0.2765	-0.0445	0.0155	-0.2465	-0.0015808	-0.0022548	-0.002033	-0.0015045	-0.0021412	-0.0021964	-0.0010909	-0.0017941	-0.0019431	-0.0012452	-0.0015152	-0.002573
Feature_705	375.201	23.147	YLGSGPR	P08417	JD_06232014_sample3_C_msms_7155;JD_06232014_sample1_B_msms_7329;JD_06232014_sample4_C_msms_7260;JD_06232014_sample2_C_msms_7048;JD_06232014_sample1_A_msms_7347;JD_06232014_sample4_B_msms_7437	375.2	375.202	22.147	24.147	206797,206761,206760,206804,206775,206799,206800,206789,206763,206762,206764	11	748.387	2	72.3084	11		0.626367	23.23;23.147;23.223;NA;23.113;22.866;23.457;23.107;22.982;23.139;23.213;23.15	375.201272679025;375.201313642774;375.201486243275;NA;375.201336497058;375.201227405457;375.200879528297;375.201352756007;375.201284851513;375.201084948403;375.201295623974;375.201307817085	68.7002868652344;74.4152069091797;NaN;NA;NaN;72.1383666992188;NaN;NaN;71.14111328125;NaN;80.4623336791992;66.9931564331055	1	0.083	0	0.076	0.225333	-0.034	-0.281	0.31	-0.04	-0.165	-0.008	0.066	0.003	-0.001423	-0.0015972	-0.0015623	-0.000979037	-0.0013259	-0.001531	-0.0012796	-0.0011861	-0.0013718	-0.0012034	-0.0011657	-0.0015331
Feature_706	541.967	70.831	YLGPHNEIPLTLTR	P09959	JD_06232014_sample1_A_msms_31994	541.966	541.968	69.831	71.831	830925,830938,830939,830934,830936,830935,830937,830933	8	1622.88	3	37.3769	8		0.38585	70.965;NA;70.88;NA;NA;70.654;71.283;70.871;70.613;NA;70.831;70.696	541.963614189208;NA;541.964018741348;NA;NA;541.963739923963;541.964377812283;541.964862907367;541.963943163269;NA;541.964502989348;541.964392188408	37.3769416809082;NA;NaN;NA;NA;NaN;NaN;NaN;NaN;NA;NaN;NaN	1	0.134	-0.00699617	0.049	0.174999	-0.0595602	-0.177	0.452	0.04	-0.218	-0.0616554	0	-0.135	-0.00090633	-0.00142963	-0.0014571	-0.000872406	-0.00145392	-0.0013411	-0.00096998	-0.0010522	-0.0013278	-0.00104875	-0.00095778	-0.0013568
Feature_707	411.248	67.58	YLGLSLR	P35719	JD_06232014_sample2_B_msms_30120;JD_06232014_sample3_B_msms_30382;JD_06232014_sample1_B_msms_30122;JD_06232014_sample4_B_msms_30340;JD_06232014_sample1_A_msms_30147;JD_06232014_sample2_A_msms_30148;JD_06232014_sample3_C_msms_29754;JD_06232014_sample4_A_msms_30140;JD_06232014_sample2_C_msms_29811;JD_06232014_sample4_C_msms_29927;JD_06232014_sample1_C_msms_30143;JD_06232014_sample3_A_msms_30421	411.247	411.249	66.58	68.58	332328,332354,332332,332357,332353,332360,332335,332356,332331,332334,332329,332326	12	820.481	2	83.875	12		0.4674	67.623;67.573;67.609;67.777;67.498;67.249;68.088;67.682;67.387;67.487;67.587;67.323	411.247610118524;411.247555037504;411.2475376191;411.24770035042;411.247483701427;411.247580840142;411.247441428474;411.247657560313;411.247638128848;411.247707652714;411.247687258881;411.247603919788	97.6019134521484;94.0064163208008;60.759880065918;85.2649230957031;56.1218109130859;68.9148864746094;97.6019134521484;88.0287933349609;81.7838592529297;94.2618103027344;101.690902709961;80.4623336791992	1	0.043	-0.007	0.029	0.197	-0.082	-0.331	0.508	0.102	-0.193	-0.093	0.007	-0.257	-0.00063568	-0.00081089	-0.00098068	-0.00065728	-0.00089542	-0.00096075	-0.00080764	-0.00058503	-0.0010587	-0.00072652	-0.00083907	-0.0011702
Feature_708	546.296	54.5385	YLGLQENVR	Q04439	JD_06232014_sample2_B_msms_23083;JD_06232014_sample1_B_msms_23131;JD_06232014_sample2_A_msms_23156;JD_06232014_sample4_A_msms_23163;JD_06232014_sample3_B_msms_23361;JD_06232014_sample1_A_msms_23186;JD_06232014_sample3_C_msms_22747;JD_06232014_sample2_C_msms_22835;JD_06232014_sample4_B_msms_23344;JD_06232014_sample1_C_msms_23202;JD_06232014_sample4_C_msms_22940	546.295	546.297	53.5385	55.5385	847233,847254,847235,847260,847263,847261,847258,847262,847256,847227,847253,847259	12	1090.58	2	95.5725	12		0.454117	54.54;54.549;54.626;54.679;54.351;54.203;54.82;54.597;54.266;54.474;54.537;54.28	546.296104197866;546.29616975776;546.295227863739;546.296002627944;546.295891132872;546.296276058435;546.295819714564;546.296332375135;546.296074401607;546.296224368573;546.296071014444;546.296407727333	43.6507911682129;105.520599365234;105.520599365234;62.4631004333496;105.520599365234;94.3094787597656;NaN;108.807502746582;105.520599365234;94.3094787597656;105.520599365234;120.154602050781	1	0.0015	0.0105	0.0875	0.1405	-0.1875	-0.3355	0.2815	0.0585	-0.2725	-0.0645	-0.0015	-0.2585	-0.0015842	-0.0016485	-0.0014991	-0.0012644	-0.0014639	-0.0018728	-0.0011098	-0.0014633	-0.0014114	-0.0012777	-0.0013244	-0.0018801
Feature_709	700.741	102.849	YLGLKPGSIDAISQVINIAK	P07149	JD_06232014_sample4_B_msms_49340;JD_06232014_sample3_B_msms_49332;JD_06232014_sample4_C_msms_48936;JD_06232014_sample3_C_msms_48688;JD_06232014_sample1_A_msms_49150;JD_06232014_sample1_B_msms_49034;JD_06232014_sample3_A_msms_49520;49504;JD_06232014_sample1_C_msms_49113	700.74	700.742	101.849	103.849	1312416,1312409,1312410,1312412,1312413,1312415,1312411,1312414	8	2099.2	3	29.4725	8		0.646	102.928;102.713;102.866;NA;NA;NA;103.561;102.858;102.559;NA;102.84;102.652	700.741108117002;700.74111684618;700.740959157603;NA;NA;NA;700.741042003247;700.740546056514;700.740940041169;NA;700.741163495636;700.740717292202	11.4262895584106;35.6253204345703;15.7249002456665;NA;NA;NA;36.1267204284668;42.6331596374512;31.4015998840332;NA;15.1624202728271;47.6797904968262	2	0.079	-0.136	0.017	0.508934	-0.210628	-0.260974	0.712	0.009	-0.29	0.192085	-0.009	-0.197	-0.0018313	-0.0020691	-0.0021926	-0.00154074	-0.00191104	-0.0018244	-0.0013323	-0.00082281	-0.0017484	-0.00157112	-0.0013121	-0.0017503
Feature_710	1050.61	102.66	YLGLKPGSIDAISQVINIAK	P07149	JD_06232014_sample4_B_msms_49405;JD_06232014_sample3_C_msms_48753;JD_06232014_sample2_C_msms_48925;JD_06232014_sample4_C_msms_49024	1050.61	1050.61	101.66	103.66	1732247,1732257,1732252,1732253,1732248,1732249,1732246	7	2099.2	2	31.317	6		0.38539	NA;NA;NA;103.32;102.66;102.581;NA;NA;102.55;103.02;102.845;102.659	NA;NA;NA;1050.60840308166;1050.60849887833;1050.60790647098;NA;NA;1050.60716855461;1050.60823799532;1050.6078982352;1050.60690887081	NA;NA;NA;NaN;NaN;34.747859954834;NA;NA;26.8371391296387;NaN;32.365909576416;NaN	2	0.118092	-0.0936658	0.0336202	0.66	0	-0.079	0.846158	-0.0245335	-0.11	0.36	0.185	-0.001	-0.0027519	-0.0033196	-0.0036382	-0.002425	-0.0037012	-0.0028077	-0.0018583	-0.001413	-0.0030138	-0.0024575	-0.0021758	-0.0028014
Feature_711	461.772	66.754	YLGITLSR	P38627	JD_06232014_sample1_B_msms_29802;JD_06232014_sample3_B_msms_29924;JD_06232014_sample4_B_msms_29954;JD_06232014_sample2_B_msms_29747;JD_06232014_sample3_A_msms_30025;JD_06232014_sample2_C_msms_29437;JD_06232014_sample1_A_msms_29798;JD_06232014_sample3_C_msms_29350;JD_06232014_sample2_A_msms_29824;JD_06232014_sample4_A_msms_29786;JD_06232014_sample4_C_msms_29519;JD_06232014_sample1_C_msms_29742	461.771	461.773	65.754	67.754	527163,527150,527153,527152,527145,527141,527157,527146,527147,527151,527143,527148	12	921.529	2	70.3659	12		0.71025	66.812;66.762;66.799;66.965;66.677;66.461;67.283;66.797;66.561;66.726;66.746;66.578	461.771389843593;461.77142790158;461.771255268698;461.771224561905;461.771327414522;461.771291774825;461.771203557076;461.771409267498;461.771387678601;461.771279079585;461.771313256572;461.771242296611	53.4934692382813;44.7530708312988;78.51611328125;53.7747802734375;72.2299728393555;66.6918869018555;67.8972091674805;91.0685501098633;72.2299728393555;89.6979904174805;91.0685501098633;62.968879699707	1	0.058	0.008	0.045	0.211	-0.077	-0.293	0.529	0.043	-0.193	-0.028	-0.008	-0.176	-0.00087927	-0.0011796	-0.0011764	-0.00079905	-0.0011503	-0.0010986	-0.00073534	-0.00080134	-0.0012122	-0.00062857	-0.00076605	-0.0010016
Feature_712	696.824	72.727	YLGGENDNDLDHYTPPDGSLDVHLK	Q06705	JD_06232014_sample4_B_msms_33178	696.823	696.825	71.727	73.727	1303526,1303522,1303523,1303524,1303532,1303520,1303525,1303521	8	2783.27	4	7.42869	8		0.38539	NA;NA;72.906;72.935;72.768;72.712;NA;NA;72.699;72.688;72.742;72.679	NA;NA;696.824009416471;696.824385510368;696.824310406338;696.824263554076;NA;NA;696.823629485366;696.824378836792;696.824081775001;696.823194776381	NA;NA;NaN;NaN;NaN;NaN;NA;NA;NaN;NaN;7.42868900299072;NaN	1	0.0632239	-0.00850706	0.179	0.208	0.041	-0.015	0.499486	0.067587	-0.028	-0.039	0.015	-0.048	-0.00161467	-0.00216185	-0.0020152	-0.0013888	-0.0023432	-0.002019	-0.00114192	-0.00162246	-0.0020299	-0.0015907	-0.0017018	-0.002048
Feature_713	407.211	48.6775	YLGFEGK;STSPFFK	Q12463;P48231	JD_06232014_sample3_A_msms_20312;JD_06232014_sample1_C_msms_20106;JD_06232014_sample2_B_msms_20020	407.21	407.212	47.425	49.93	317262,317291,317290,317293,317294,317292,317273,317291,317307,317293,317294,317292,317288,317273	14	812.407	2	48.8130461374918,48.8130461374918	14,14	,,,	0.45934	NA;NA;48.93;49.018;48.721;48.425;49.308;48.97;48.593;NA;48.881;48.678	NA;NA;407.210666786677;407.210329850957;407.21068538066;407.210617170941;407.210430965164;407.210451610776;407.210758566157;NA;407.210444467294;407.21056206001	NA;NA;45.081371307373;NA;49.358470916748;NA;58.9172210693359;NA;NA;NA;NA;NA	1	0.0566118	0.0058197	0.2525	0.3405	0.0435	-0.2525	0.6305	0.2925	-0.0845	-0.0328207	0.2035	0.0005	-0.000895058	-0.00103685	-0.0010398	-0.00041309	-0.0010723	-0.00087517	-0.00066464	-0.00070966	-0.00103675	-0.000865493	-0.00053038	-0.001154
Feature_714	524.74	63.273	YLGFDDYR	P53265	JD_06232014_sample1_A_msms_27837;JD_06232014_sample4_B_msms_28076;JD_06232014_sample2_C_msms_27543;JD_06232014_sample2_A_msms_27819;JD_06232014_sample3_C_msms_27510	524.739	524.741	62.273	64.273	768058,768056,768054,768060,768061,768055,768076,768074,768057,768072,768062,768059	12	1047.47	2	50.8515	12		0.38539	63.272;63.274;63.348;63.367;63.149;62.913;63.812;63.39;63.09;63.199;63.314;63.085	524.740480616767;524.740480711007;524.740642007921;524.740494205383;524.740674005511;524.740546663397;524.74022150481;524.740502831336;524.740386619411;524.740256751163;524.740585339312;524.740272908233	68.224;NaN;NaN;49.7150802612305;NaN;48.1574897766113;NaN;NaN;43.4420394897461;NaN;44.719;NaN	1	-0.001	0.001	0.075	0.094	-0.124	-0.36	0.539	0.117	-0.183	-0.074	0.041	-0.188	-0.0014703	-0.0015107	-0.0015543	-0.0011695	-0.0015603	-0.0013495	-0.0010775	-0.0014799	-0.0015125	-0.0014167	-0.0012059	-0.0015899
Feature_715	384.2	21.3525	YLGETGK	P32589	JD_06232014_sample3_C_msms_6329;6531;6737;JD_06232014_sample2_B_msms_6477;6674;6881;7102;JD_06232014_sample1_C_msms_6462;6665;JD_06232014_sample1_B_msms_6505;6700;JD_06232014_sample4_C_msms_6387;6590;JD_06232014_sample3_A_msms_6792;JD_06232014_sample2_C_msms_6193;6384;6581;JD_06232014_sample1_A_msms_6649;JD_06232014_sample2_A_msms_6686;6899;7111;JD_06232014_sample4_B_msms_6738;JD_06232014_sample3_B_msms_6818;7029;JD_06232014_sample4_A_msms_6677	384.199	384.201	20.3525	22.3525	235951,235954,236021,236020,236002,236015,235946,236018,235943,236013,235958,235999	12	766.386	2	85.3169	12		1.11962	21.453;21.348;21.323;21.463;21.229;20.965;21.687;21.361;21.116;21.357;21.4;21.123	384.200552250189;384.200633761187;384.200624257291;384.199610809404;384.199797692103;384.199689839364;384.200470244021;384.199843786723;384.199808531861;384.20025938817;384.200399852518;384.200292190514	94.2618103027344;94.2618103027344;94.2618103027344;94.2618103027344;79.1160278320313;71.2957000732422;91.90625;69.9984664916992;66.7992095947266;94.2618103027344;94.2618103027344;79.1160278320313	1	0.1005	-0.0045	-0.0295	0.1105	-0.1235	-0.3875	0.3345	0.0085	-0.2365	0.0045	0.0475	-0.2295	-0.0010209	-0.00139005	-0.0012487	-0.00095802	-0.0012749	-0.0013906	-0.00095175	-0.00101391	-0.0012124	-0.00099259	-0.00099737	-0.0013989
Feature_717	548.279	60.257	YLGDWQSTHPPITK	P11914	JD_06232014_sample2_B_msms_26211;JD_06232014_sample1_A_msms_26231;JD_06232014_sample1_C_msms_26255	548.278	548.28	59.257	61.257	854140,854138,854141,854144,854146,854142,854147,854143,854145,854139	10	1641.82	3	35.6067	10		0.46632	60.293;NA;60.34;60.359;60.127;60.078;60.702;60.365;60.155;60.221;NA;60.073	548.280296015561;NA;548.279027932367;548.279591473129;548.2818839555;548.278855335844;548.279158127185;548.280142007745;548.2790656895;548.279746031203;NA;548.282581772115	38.839;NA;28.986;NaN;38.995;NaN;NaN;NaN;NaN;NaN;NA;NaN	1	0.036	-0.00192949	0.083	0.102	-0.13	-0.179	0.445	0.108	-0.102	-0.036	-0.00261167	-0.184	-0.0012134	-0.00142754	-0.0014615	-0.0012991	-0.0015054	-0.0015444	-0.0011067	-0.0012865	-0.0015486	-0.00084535	-0.00118473	-0.0016744
Feature_718	576.319	56.77	YLGAAVSTIEK	P38315	JD_06232014_sample3_C_msms_23949	576.318	576.32	55.77	57.77	950258,950246,950247,950250,950249,950248	6	1150.62	2	29.2639	6		0.38539	56.763;56.777;NA;NA;NA;NA;57.038;56.806;56.547;56.578;NA;NA	576.318845304914;576.318912838489;NA;NA;NA;NA;576.317590729046;576.317794167681;576.319938585866;576.318628221158;NA;NA	NaN;NaN;NA;NA;NA;NA;NaN;NaN;29.2638607025146;NaN;NA;NA	1	-0.007	0.007	0.115744	0.110994	-0.146952	-0.263525	0.268	0.036	-0.223	-0.192	-0.00348073	-0.19219	-0.0012379	-0.0013324	-0.00158661	-0.0013434	-0.00168544	-0.00168999	-0.00071599	-0.0010267	-0.0014463	-0.00073668	-0.00117884	-0.00166712
Feature_719	680.85	83.086	YLFLGGSDGYIR	P38915	JD_06232014_sample4_B_msms_38765;JD_06232014_sample2_B_msms_38614;JD_06232014_sample4_C_msms_38387;JD_06232014_sample3_C_msms_38220;JD_06232014_sample1_B_msms_38595;JD_06232014_sample1_A_msms_38641;JD_06232014_sample4_A_msms_38641;JD_06232014_sample1_C_msms_38689;JD_06232014_sample3_A_msms_38982;JD_06232014_sample3_B_msms_38834;JD_06232014_sample2_A_msms_38606;JD_06232014_sample2_C_msms_38366	680.849	680.851	82.086	84.086	1263580,1263583,1263587,1263578,1263592,1263586,1263585,1263581,1263588,1263589,1263591,1263566	12	1359.69	2	45.2466	12		0.529717	83.169;83.111;83.252;83.347;83.061;82.886;83.806;83.23;82.906;83.014;83.012;82.888	680.851482820454;680.848960483104;680.848962151391;680.849553343939;680.849144975168;680.848637286935;680.849625962128;680.849460687929;680.849260963423;680.84900039493;680.849062257401;680.84917018542	40.4754791259766;49.4480590820313;66.2666473388672;42.8428916931152;51.2862091064453;42.8428916931152;34.9602508544922;42.8428916931152;40.4754791259766;42.4749794006348;48.567928314209;40.4754791259766	1	0.083	0.025	0.166	0.261	-0.025	-0.2	0.72	0.144	-0.18	-0.072	-0.074	-0.198	-0.0014302	-0.0019845	-0.001889	-0.00093465	-0.002037	-0.0019882	-0.0011933	-0.0015142	-0.0020226	-0.0015357	-0.0019725	-0.0023939
Feature_720	541.306	62.814	YLFIAQAQK	P53877	JD_06232014_sample4_A_msms_27611;JD_06232014_sample4_B_msms_27805;JD_06232014_sample1_B_msms_27581;JD_06232014_sample1_A_msms_27585;JD_06232014_sample3_B_msms_27815;JD_06232014_sample2_A_msms_27550;JD_06232014_sample2_B_msms_27573;JD_06232014_sample2_C_msms_27277	541.305	541.307	61.814	63.814	828895,828904,828897,828899,828910,828909,828901,828906,828907,828905	10	1080.6	2	80.3002	10		1	62.765;62.816;62.814;62.858;62.685;62.439;63.228;62.83;NA;62.696;62.777;NA	541.305849620054;541.304231232812;541.306101322088;541.305394454076;541.30375268406;NaN;541.303809260057;541.306689835185;NA;541.305588523138;541.305614006756;NA	82.4257888793945;70.8559417724609;NaN;104.436897277832;75.0433120727539;61.679;NaN;67.8972091674805;NA;89.3546371459961;90.7088012695313;NA	1	-0.049	0.002	0	0.044	-0.129	-0.375	0.414	0.016	-0.142425	-0.118	-0.037	-0.181575	-0.00095401	-0.0013905	-0.0013144	-0.00093726	-0.0013076	-0.00133313	-0.00068492	-0.00099973	-0.00146118	-0.00036776	-0.00090519	-0.0014527
Feature_721	611.851	95.0195	YLFALNNLVR	P38174	JD_06232014_sample1_B_msms_44915;JD_06232014_sample4_B_msms_45161;JD_06232014_sample3_B_msms_45130;JD_06232014_sample4_C_msms_44740;JD_06232014_sample3_C_msms_44529;JD_06232014_sample1_A_msms_45010;JD_06232014_sample2_B_msms_44878;JD_06232014_sample2_C_msms_44663;JD_06232014_sample1_C_msms_44925;JD_06232014_sample2_A_msms_45124;JD_06232014_sample4_A_msms_45087;JD_06232014_sample3_A_msms_45407	611.85	611.852	94.0195	96.0195	1069365,1069364,1069366,1069362,1069363,1069367,1069360,1069361,1069359,1069368,1069358,1069369	12	1221.69	2	85.7768	12		0.594467	95.23;94.986;95.01;95.497;94.823;94.765;95.873;95.029;94.796;95.181;95.042;94.797	611.850920138112;611.850931645227;611.850748027461;611.850848596666;611.850690081708;611.850673315278;611.850858696107;611.850835566441;611.850681723726;611.850646734356;611.850714804914;611.850713289795	74.4644088745117;81.9716567993164;72.9281234741211;104.200401306152;46.0014190673828;96.0335998535156;116.050598144531;78.2637786865234;65.2243499755859;117.889701843262;82.6449737548828;93.6488494873047	1	0.2105	-0.0335	-0.0095	0.4775	-0.1965	-0.2545	0.8535	0.0095	-0.2235	0.1615	0.0225	-0.2225	-0.00070091	-0.00133	-0.00097886	-0.00040621	-0.0010669	-0.00089812	-0.00086666	-0.00093312	-0.0009495	-0.00047465	-0.00057874	-0.0011039
Feature_722	687.372	89.4315	YLETFSPYLLK	Q06142	JD_06232014_sample1_A_msms_41972;JD_06232014_sample1_B_msms_41965;JD_06232014_sample3_B_msms_42191;JD_06232014_sample2_B_msms_41957;JD_06232014_sample4_C_msms_41821;JD_06232014_sample2_A_msms_42042;JD_06232014_sample3_C_msms_41587;JD_06232014_sample3_A_msms_42335;JD_06232014_sample4_B_msms_42115;JD_06232014_sample1_C_msms_42019;JD_06232014_sample2_C_msms_41710;JD_06232014_sample4_A_msms_42083	687.371	687.373	88.4315	90.4315	1281204,1281213,1281211,1281209,1281208,1281195,1281210,1281196,1281203,1281206,1281215,1281202	12	1372.73	2	87.1617	12		0.491667	89.438;89.464;89.555;89.673;89.357;89.226;90.049;89.545;89.254;89.425;89.361;89.335	687.371433014257;687.371783148753;687.371379686242;687.371303916494;687.371484383665;687.371666502568;687.371457067128;687.371486533065;687.371474172962;687.37138534984;687.371326865259;687.371426409901	83.0450592041016;68.5357131958008;96.2294464111328;133.89289855957;91.7011337280273;81.5247268676758;87.1843109130859;59.4177513122559;89.2660369873047;72.2890167236328;73.9512710571289;108.903198242188	1	0.0065	0.0325	0.1235	0.2415	-0.0745	-0.2055	0.6175	0.1135	-0.1775	-0.0065	-0.0705	-0.0965	-0.0020464	-0.0026586	-0.0016688	-0.0016778	-0.0023695	-0.0018278	-0.0021295	-0.0023107	-0.0021004	-0.0017768	-0.0016104	-0.001984
Feature_723	730.831	37.101	YLETASQDNEYK	P24783	JD_06232014_sample2_B_msms_13825;JD_06232014_sample1_B_msms_13883;JD_06232014_sample3_B_msms_14042;JD_06232014_sample1_A_msms_13898;JD_06232014_sample4_B_msms_14058;JD_06232014_sample1_C_msms_13928;JD_06232014_sample2_C_msms_13548	730.83	730.832	36.101	38.101	1378260,1378262,1378257,1378270,1378269,1378256,1378258,1378265,1378267,1378264,1378266,1378263	12	1459.65	2	159.453	12		0.411217	37.087;37.119;37.256;37.115;36.895;36.738;37.304;37.002;36.989;37.157;37.122;37.026	730.830755364594;730.830683003979;730.830426954206;730.830827849592;730.830621589649;730.830508005614;730.830848369187;730.830542814155;730.8305884338;730.830757971729;730.830752847868;730.830689854182	145.085006713867;196.157302856445;167.198593139648;NaN;143.216995239258;132.502197265625;NaN;164.81120300293;NaN;NaN;167.198593139648;NaN	1	-0.014	0.018	0.155	0.014	-0.206	-0.363	0.203	-0.099	-0.112	0.056	0.021	-0.075	-0.0022924	-0.0027814	-0.0027544	-0.0024415	-0.0026931	-0.003023	-0.0022634	-0.0020412	-0.0028147	-0.0023042	-0.0021852	-0.0029729
Feature_724	434.226	51.1865	YLEQVLDHQR	P05740	JD_06232014_sample1_B_msms_21186;JD_06232014_sample2_B_msms_21132;JD_06232014_sample1_C_msms_21243;JD_06232014_sample3_A_msms_21522;JD_06232014_sample4_C_msms_21023;JD_06232014_sample4_B_msms_21430;JD_06232014_sample1_A_msms_21218;JD_06232014_sample2_A_msms_21254;JD_06232014_sample4_A_msms_21323;JD_06232014_sample3_B_msms_21425;JD_06232014_sample3_C_msms_20851;JD_06232014_sample2_C_msms_20862	434.225	434.227	50.1865	52.1865	418021,418016,418014,418015,418029,418024,418019,418025,418023,418022,418034,418027	12	1299.66	3	116.515	12		0.6283	51.185;51.162;51.202;51.386;50.978;50.785;51.679;51.23;50.943;51.209;51.188;50.981	434.22642838014;434.226462492962;434.226398945097;434.226431540087;434.226381486588;434.226606384296;434.226321982014;434.226408858751;434.22657184509;434.22636497501;434.226394299306;434.226576016704	114.401100158691;137.976196289063;129.851303100586;141.994995117188;103.25520324707;90.8269805908203;149.331893920898;70.4116134643555;138.218704223633;125.698097229004;112.710899353027;83.4990310668945	2	-0.0015	-0.0245	0.0155	0.1995	-0.2085	-0.4015	0.4925	0.0435	-0.2435	0.0225	0.0015	-0.2055	-0.00075844	-0.0010522	-0.00087829	-0.00087977	-0.00098601	-0.00091073	-0.00066007	-0.00072796	-0.0010587	-0.00068096	-0.00070251	-0.0010521
Feature_725	650.836	51.0975	YLEQVLDHQR	P05740	JD_06232014_sample3_A_msms_21562;JD_06232014_sample2_A_msms_21326;21697;JD_06232014_sample1_A_msms_21438;JD_06232014_sample1_C_msms_21285;JD_06232014_sample3_B_msms_21701;JD_06232014_sample4_C_msms_21068;JD_06232014_sample3_C_msms_20884;JD_06232014_sample2_C_msms_20916	650.835	650.837	50.0975	52.0975	1182923,1182934,1182922,1182899,1182921,1182919,1182917,1182906	8	1299.66	2	160.534	6		1.11962	51.177;NA;51.214;51.386;NA;50.758;51.662;51.209;50.942;NA;NA;50.981	650.836074683019;NA;650.835872720982;650.835954103213;NA;650.835930725513;650.835715564342;650.83588089586;650.836126376412;NA;NA;650.835976059803	NaN;NA;152.696304321289;159.936996459961;NA;160.977905273438;167.98649597168;NaN;165.631195068359;NA;NA;155.975799560547	2	0.0795	-1.77018e-05	0.1165	0.2885	-0.174189	-0.3395	0.5645	0.1115	-0.1555	-0.0280703	0.00521753	-0.1165	-0.0015281	-0.0018658	-0.0016407	-0.0016396	-0.0018006	-0.0016686	-0.0013095	-0.0015021	-0.0019708	-0.0013813	-0.0013734	-0.0018726
Feature_726	533.243	27.3675	YLENCNPR	P14020	JD_06232014_sample3_C_msms_8899;JD_06232014_sample2_C_msms_8756;JD_06232014_sample2_B_msms_9035;JD_06232014_sample4_C_msms_9001;JD_06232014_sample3_B_msms_9245;JD_06232014_sample1_C_msms_9097;JD_06232014_sample1_A_msms_9094;JD_06232014_sample4_B_msms_9215;JD_06232014_sample1_B_msms_9062;JD_06232014_sample3_A_msms_9205;JD_06232014_sample2_A_msms_9095;JD_06232014_sample4_A_msms_9105	533.242	533.244	26.3675	28.3675	798792,798783,798793,798798,798794,798785,798795,798782,798791,798784,798786,798788	12	1064.47	2	83.7891	12		0.487783	27.45;27.383;27.512;27.545;27.146;26.867;27.634;27.377;27.239;27.327;27.358;27.24	533.243044984673;533.242774873635;533.242758666664;533.242709923089;533.242975883051;533.242572750739;533.242723264365;533.243012870118;533.242921792895;533.242755222143;533.242736553866;533.243132977597	61.9623107910156;49.097;98.9965896606445;75.2126770019531;110.807502746582;98.9965896606445;85.211669921875;74.2550430297852;80.2290878295898;98.9965896606445;96.4916229248047;75.2126770019531	1	0.0825	0.0155	0.1445	0.1775	-0.2215	-0.5005	0.2665	0.0095	-0.1285	-0.0405	-0.0095	-0.1275	-0.0014271	-0.001679	-0.0014435	-0.0012786	-0.001699	-0.0019038	-0.00084699	-0.0013165	-0.0014384	-0.00080667	-0.00092614	-0.0019213
Feature_727	468.742	45.214	YLELDQR	P32288	JD_06232014_sample1_A_msms_18144;JD_06232014_sample4_B_msms_18289;JD_06232014_sample3_B_msms_18303;JD_06232014_sample1_C_msms_18121;18252;JD_06232014_sample3_C_msms_17706;17826;JD_06232014_sample2_C_msms_17873;JD_06232014_sample3_A_msms_18232;JD_06232014_sample2_A_msms_18008;JD_06232014_sample4_C_msms_17910;18044;JD_06232014_sample4_A_msms_18117	468.741	468.743	44.214	46.214	554906,554959,554960,554901,554903,554902,554908,554900,554895,554898,554907,554904	12	935.47	2	79.1703	12		0.687183	45.275;45.236;45.283;45.289;45.035;44.813;45.498;45.264;44.953;45.154;45.192;44.992	468.743220540656;468.743160198337;468.743222147822;468.743089854534;468.743258965103;468.743241225889;468.743013826157;468.743251018026;468.743298106906;468.743141094796;468.743218874586;468.743245435649	116.542297363281;NaN;83.3636169433594;89.122932434082;NaN;46.994068145752;71.3424530029297;75.1893005371094;78.1782531738281;73.3236923217773;79.4685516357422;78.1782531738281	1	0.061	0.022	0.069	0.075	-0.179	-0.401	0.284	0.05	-0.261	-0.06	-0.022	-0.222	-0.00096886	-0.0012549	-0.0012265	-0.00075341	-0.0012408	-0.0011065	-0.00099076	-0.00084907	-0.0011341	-0.0007453	-0.00089797	-0.0014275
Feature_728	579.811	50.439	YLEGLHEGLK	P42839	JD_06232014_sample1_A_msms_20875;JD_06232014_sample2_A_msms_20841;JD_06232014_sample3_A_msms_21122;JD_06232014_sample4_A_msms_20963	579.81	579.812	49.439	51.439	961596,961598,961569,961577,961576	5	1157.61	2	42.7652	5		0.38539	50.386;NA;NA;50.501;NA;NA;50.761;NA;NA;50.439;50.389;NA	579.811729242128;NA;NA;579.8116291403;NA;NA;579.811699000294;NA;NA;579.811321322925;579.811394347551;NA	52.5995407104492;NA;NA;48.2839584350586;NA;NA;30.3921909332275;NA;NA;39.785;NaN;NA	1	-0.053	0.00128948	0.119339	0.062	-0.17596	-0.28796	0.322	0.0587006	-0.154103	0	-0.05	-0.152906	-0.0015271	-0.00156614	-0.00147166	-0.0012675	-0.00150126	-0.00130625	-0.0011479	-0.00115039	-0.00151262	-0.0011589	-0.0013023	-0.00149579
Feature_729	472.011	114.156	YLEFISDAIIHVLHSK	P68082	JD_06232014_sample1_C_msms_54829	472.01	472.012	113.156	115.156	567067,567068,567074,567071,567070,567069	6	1884.01	4	21.2469	6		0.46075	114.54;114.1;114.213;NA;113.9;NA;NA;NA;NA;NA;114.37;113.81	472.012012445808;472.011866127769;472.011760899683;NA;472.011498033027;NA;NA;NA;NA;NA;472.011564140819;472.010882126012	NaN;NaN;21.2468891143799;NA;NaN;NA;NA;NA;NA;NA;NaN;NaN	1	0.3835	-0.0565	0.0565	0.387737	-0.2565	-0.264336	0.874082	0.0150237	-0.26727	0.156853	0.2135	-0.3465	-0.0020742	-0.0019284	-0.0014173	-0.000972324	-0.0015066	-0.00113366	-0.000743027	-0.00095438	-0.00107536	-0.000704838	-0.0012644	-0.0012955
Feature_730	785.374	48.616	YLEESDVSTVGNTR	Q05518	JD_06232014_sample1_A_msms_19920;JD_06232014_sample1_B_msms_19910;JD_06232014_sample4_B_msms_20120;JD_06232014_sample3_C_msms_19627;JD_06232014_sample2_A_msms_19865;JD_06232014_sample1_C_msms_19989;JD_06232014_sample3_B_msms_20166;JD_06232014_sample2_C_msms_19633;JD_06232014_sample3_A_msms_20080;JD_06232014_sample2_B_msms_19874;JD_06232014_sample4_A_msms_20024	785.373	785.375	47.616	49.616	1484162,1484160,1484156,1484159,1484157,1484151,1484153,1484158,1484161,1484148,1484152,1484150	12	1568.73	2	78.961	12		0.38539	48.609;48.623;48.737;48.643;48.413;48.281;48.903;48.689;48.512;48.682;48.548;48.518	785.373903583466;785.373877329804;785.37324210415;785.374149043075;785.373367468381;785.373794679005;785.374065933285;785.373334593302;785.373813582344;785.373107216932;785.373964736313;785.373690504643	71.9800415039063;65.3743667602539;58.8852081298828;80.6319427490234;76.7592926025391;79.6515426635742;83.6916275024414;83.6916275024414;80.6319427490234;84.7533569335938;102.519996643066;NaN	1	-0.007	0.007	0.121	0.027	-0.203	-0.335	0.287	0.073	-0.104	0.066	-0.068	-0.098	-0.0021032	-0.0026174	-0.0023808	-0.0021402	-0.0024143	-0.0022394	-0.0018998	-0.0018103	-0.0025005	-0.0014516	-0.0019428	-0.0025782
Feature_731	360.201	37.75	YLEELQRK	P05748	JD_06232014_sample2_B_msms_14166;JD_06232014_sample1_B_msms_14239;JD_06232014_sample1_A_msms_14261;JD_06232014_sample4_B_msms_14406;JD_06232014_sample3_C_msms_13898;JD_06232014_sample1_C_msms_14270;JD_06232014_sample3_B_msms_14391;JD_06232014_sample3_A_msms_14451;JD_06232014_sample4_C_msms_14035;JD_06232014_sample4_A_msms_14282	360.2	360.202	36.75	38.75	159693,159702,159689,159705,159704,159699,159707,159691,159697,159714,159686	11	1077.58	3	78.6789	11		0.5165	37.821;37.75;37.868;37.923;37.507;NA;38.276;37.749;37.561;37.852;37.741;37.538	360.200960757146;360.201166656494;360.201152196849;360.201383097643;360.201065580252;NA;360.201281730418;360.201181526016;360.201179472277;360.201371544715;360.201165016472;360.201060045751	83.2060775756836;71.5011520385742;83.2060775756836;NaN;75.738166809082;NA;78.7702026367188;83.2060775756836;71.5011520385742;73.248176574707;83.2060775756836;83.2060775756836	2	0.071	0	0.118	0.173	-0.243	-0.320129	0.526	-0.001	-0.189	0.102	-0.009	-0.212	-0.00064225	-0.0010487	-0.0010317	-0.00081268	-0.00090985	-0.0010552	-0.00084989	-0.00076928	-0.0010503	-0.00066688	-0.00068072	-0.0011219
Feature_732	539.798	37.7515	YLEELQRK	P05748	JD_06232014_sample3_C_msms_13872;JD_06232014_sample2_B_msms_14124;JD_06232014_sample1_C_msms_14227;JD_06232014_sample1_B_msms_14157;JD_06232014_sample2_C_msms_13820;JD_06232014_sample4_C_msms_14015;JD_06232014_sample3_A_msms_14410;JD_06232014_sample3_B_msms_14351;JD_06232014_sample4_A_msms_14260	539.797	539.799	36.7515	38.7515	823716,823718,823704,823728,823730,823727,823706,823710,823662,823729,823689,823684	12	1077.58	2	70.1492	10		0.460083	37.809;37.747;37.868;37.91;37.519;37.285;38.276;37.756;37.554;37.857;37.762;37.547	539.798452623605;539.798773226985;539.798648234983;539.798377524544;539.798570786108;539.798388166251;539.798113453129;539.79867386147;539.798539108288;539.798234682602;539.798605789525;539.798532727171	NaN;84.7430877685547;57.5895805358887;NaN;60.9102592468262;52.2550010681152;71.5011520385742;84.7430877685547;72.9679412841797;73.6646270751953;NaN;72.9679412841797	2	0.0575	-0.0045	0.1165	0.1585	-0.2325	-0.4665	0.5245	0.0045	-0.1975	0.1055	0.0105	-0.2045	-0.00119	-0.0015396	-0.0015732	-0.0010841	-0.0013785	-0.0013993	-0.0011369	-0.0010865	-0.0015043	-0.00085644	-0.00090749	-0.0017137
Feature_733	475.751	44.9735	YLEELQR;VVDIGYER	P05748;P47117	JD_06232014_sample1_A_msms_18100;JD_06232014_sample2_A_msms_18028;JD_06232014_sample2_B_msms_18005;JD_06232014_sample4_B_msms_18408;JD_06232014_sample3_B_msms_18235;JD_06232014_sample1_B_msms_18079;JD_06232014_sample1_C_msms_18074;JD_06232014_sample4_C_msms_17802;JD_06232014_sample2_C_msms_17651;JD_06232014_sample4_A_msms_18204;JD_06232014_sample1_B_msms_17797;JD_06232014_sample2_A_msms_17745;JD_06232014_sample3_A_msms_17956;JD_06232014_sample4_B_msms_18134	475.75	475.752	43.7505	46.1965	581680,581628,581613,581623,581631,581681,581626,581625,581633,581664,581630,581621,581659,581634,581677,581648,581674,581672,581637,581673,581676,581679,581675,581678	24	949.487	2	118.573357200623,118.573357200623	24,24	,,,	0.6551	45.062;44.9765;45.0205;45.104;44.7665;44.5605;45.309;45.055;44.767;44.9665;44.9625;44.751	475.750581601617;475.750572188422;475.750523850291;475.750452928962;475.750493337302;475.750548526526;475.750542351103;475.750473947381;475.750518203261;475.750375999707;475.750479175175;475.750521863687	162.514297485352;112.731575012207;146.944900512695;127.183830261231;164.892196655273;132.093795776367;84.7430877685547;117.933898925781;NA;178.646606445313;144.906902313233;68.3121871948242	1	0.0885	0.003	0.047	0.1305	-0.207	-0.413	0.3355	0.0815	-0.2065	-0.007	-0.011	-0.2225	-0.000918235	-0.00129895	-0.00127395	-0.000730725	-0.00116825	-0.00118305	-0.000901465	-0.00079682	-0.0010963	-0.00060329	-0.000814325	-0.0012894
Feature_734	360.529	41.345	YLEELERK	P54780	JD_06232014_sample2_A_msms_16076;JD_06232014_sample4_A_msms_16168	360.528	360.53	40.345	42.345	160434,160430,160429,160428,160431,160432,160439	7	1078.57	3	39.2479	7		0.63922	41.457;41.152;NA;41.584;40.914;NA;41.722;NA;NA;41.345;41.319;NA	360.529254560203;360.52931341373;NA;360.529267586918;360.529226733648;NA;360.529325778121;NA;NA;360.5293700499;360.529444015166;NA	NaN;NaN;NA;52.9366989135742;NaN;NA;NaN;NA;NA;25.5590496063232;NaN;NA	1	0.112	-0.193	0.175014	0.239	-0.431	-0.314368	0.377	0.0370462	-0.132388	0	-0.026	-0.131091	-0.0007044	-0.0011369	-0.000997648	-0.00066403	-0.00099006	-0.00111469	-0.00060255	-0.000744036	-0.00109469	-0.00048482	-0.00074144	-0.0011574
Feature_735	497.746	32.781	YLEDTTPR	P13188	JD_06232014_sample1_A_msms_11678;JD_06232014_sample2_B_msms_11626;JD_06232014_sample1_B_msms_11662;JD_06232014_sample3_B_msms_11859;JD_06232014_sample1_C_msms_11674;JD_06232014_sample4_B_msms_11746;JD_06232014_sample3_C_msms_11381;JD_06232014_sample2_C_msms_11343;JD_06232014_sample4_C_msms_11517;JD_06232014_sample3_A_msms_11816;JD_06232014_sample4_A_msms_11675;JD_06232014_sample2_A_msms_11664	497.745	497.747	31.781	33.781	665657,665662,665664,665659,665656,665667,665666,665660,665665,665658,665668,665663	12	993.477	2	64.2125	12		0.457883	32.848;32.837;32.903;33.021;32.639;32.428;33.123;32.796;32.59;32.766;32.734;32.583	497.745732673548;497.745838352254;497.745709492437;497.745849852839;497.745793603467;497.745875770237;497.74577158211;497.745803488472;497.745865214706;497.745953329421;497.74587666506;497.745869562268	68.2235336303711;49.7150802612305;64.4204330444336;59.3497314453125;74.3009262084961;61.6788597106934;68.2235336303711;68.2235336303711;64.4204330444336;59.3497314453125;68.2235336303711;64.4204330444336	1	0.067	0.056	0.122	0.24	-0.142	-0.353	0.342	0.015	-0.191	-0.015	-0.047	-0.198	-0.0010322	-0.0013935	-0.0012715	-0.0007893	-0.0015055	-0.0014728	-0.00072673	-0.0011649	-0.0015717	-0.00078956	-0.0010538	-0.0015
Feature_736	564.291	61.96	YLDTSYIPR	P34160	JD_06232014_sample1_B_msms_27072;JD_06232014_sample3_B_msms_27464;JD_06232014_sample2_A_msms_27041;JD_06232014_sample2_B_msms_27063;JD_06232014_sample1_A_msms_27099;JD_06232014_sample3_C_msms_26847;JD_06232014_sample4_C_msms_27028;JD_06232014_sample4_B_msms_27341;JD_06232014_sample4_A_msms_27100	564.29	564.292	60.96	62.96	909038,909033,909002,909047,909060,909064,909076,909042,909003,909004	10	1126.57	2	73.2093	10		0.52818	61.96;61.917;NA;62.056;61.85;NA;62.393;62.044;61.808;61.869;61.996;61.825	564.290885401766;564.290646525128;NA;564.290827792427;564.290560664338;NA;564.290356703223;564.290372204841;564.290984119304;564.290540272305;564.290715436399;564.292287336963	83.9982833862305;91.8667068481445;NA;37.696;63.1841506958008;NA;NaN;71.6136016845703;72.3251495361328;50.034;105.520599365234;82.6449737548828	1	0	-0.043	0.104575	0.096	-0.11	-0.237375	0.433	0.084	-0.152	-0.091	0.036	-0.135	-0.0015994	-0.0018397	-0.00156466	-0.0013279	-0.0018331	-0.00155655	-0.0011012	-0.0013778	-0.0018535	-0.00098411	-0.0012287	-0.0017449
Feature_737	677.838	78.202	YLDSELSAMGIR	P22138	JD_06232014_sample1_A_msms_35966;JD_06232014_sample4_B_msms_36239;JD_06232014_sample1_B_msms_35999;JD_06232014_sample4_C_msms_35805;JD_06232014_sample3_B_msms_36255;JD_06232014_sample2_B_msms_36025;JD_06232014_sample3_C_msms_35765;JD_06232014_sample1_C_msms_35969;JD_06232014_sample4_A_msms_36010;JD_06232014_sample2_C_msms_35670;JD_06232014_sample2_A_msms_36000;JD_06232014_sample3_A_msms_36268	677.837	677.839	77.202	79.202	1255942,1255947,1255941,1255939,1255946,1255945,1255936,1255937,1255940,1255948,1255944,1255943	12	1353.66	2	95.6622	12		0.609583	78.198;78.153;78.263;78.482;78.089;78;78.929;78.349;78.149;78.275;78.206;78.04	677.837716921755;677.837833574064;677.837807751273;677.837771624419;677.837763638664;677.838062811103;677.837646035914;677.837889794307;677.837704116157;677.837738518117;677.837813470387;677.837614134058	155.480392456055;98.1049118041992;53.4477500915527;121.021202087402;90.6135711669922;41.3392486572266;119.386199951172;110.077102661133;66.267;61.1102600097656;121.021202087402;110.077102661133	1	-0.004	-0.049	0.061	0.28	-0.113	-0.202	0.727	0.147	-0.053	0.073	0.004	-0.162	-0.0020029	-0.0022042	-0.0023678	-0.0017984	-0.0025801	-0.002442	-0.0017393	-0.0020673	-0.0023659	-0.0018227	-0.0020414	-0.0025552
Feature_738	429.555	49.9885	YLDQVLDHQR	P46990	JD_06232014_sample2_B_msms_20528;JD_06232014_sample3_B_msms_20853;JD_06232014_sample1_B_msms_20547;JD_06232014_sample2_A_msms_20587;JD_06232014_sample4_B_msms_20781;JD_06232014_sample1_A_msms_20566;JD_06232014_sample3_A_msms_20868;JD_06232014_sample4_C_msms_20399;JD_06232014_sample4_A_msms_20684;JD_06232014_sample3_C_msms_20249;JD_06232014_sample1_C_msms_20625;JD_06232014_sample2_C_msms_20267	429.554	429.556	48.9885	50.9885	399942,399946,399945,399951,399948,399947,399949,399940,399950,399943,399944,399941	12	1285.64	3	104.645	12		0.769033	49.982;49.924;49.997;50.16;49.741;49.57;50.488;50.057;49.789;50.076;49.995;49.749	429.554830015803;429.554703024621;429.554613452105;429.554958048469;429.554609914048;429.554546588672;429.55481523433;429.554776394079;429.554577203067;429.554849464363;429.55482090895;429.554518389509	118.033401489258;114.893798828125;146.107192993164;65.2775802612305;151.825897216797;99.5680618286133;89.1711883544922;126.387397766113;97.5967407226563;57.2928009033203;91.5492782592773;98.0402374267578	2	-0.0065	-0.0645	0.0085	0.1715	-0.2475	-0.4185	0.4995	0.0685	-0.1995	0.0875	0.0065	-0.2395	-0.00076005	-0.0010028	-0.00094798	-0.00065605	-0.0009804	-0.0012201	-0.00070721	-0.00078231	-0.00096217	-0.00057695	-0.00072978	-0.0009665
Feature_739	643.828	50.078	YLDQVLDHQR	P46990	JD_06232014_sample2_C_msms_20269;JD_06232014_sample4_C_msms_20401;JD_06232014_sample2_A_msms_20748;JD_06232014_sample3_A_msms_20996;JD_06232014_sample1_A_msms_20748;JD_06232014_sample3_B_msms_20852;JD_06232014_sample4_A_msms_20835	643.827	643.829	49.078	51.078	1163127,1163132,1163122,1163126,1163125,1163121,1163124,1163123,1163120	9	1285.64	2	153.729	7		0.627133	49.989;49.919;NA;50.159;NA;49.571;50.488;50.078;NA;50.088;49.995;49.748	643.82803876417;643.828203884244;NA;643.828089144715;NA;643.828454781007;643.82810230756;643.828029081169;NA;643.827874820591;643.828069837169;643.828057313039	115.699401855469;NaN;NA;112.833602905273;NA;195.357406616211;192.139205932617;143.397506713867;NA;147.303298950195;NaN;169.373992919922	2	-0.089	-0.159	0.120255	0.081	-0.176808	-0.507	0.41	0	-0.153625	0.01	-0.083	-0.33	-0.0013813	-0.0017324	-0.0015738	-0.0012735	-0.0016197	-0.0019768	-0.0014186	-0.001416	-0.0016727	-0.0011112	-0.0013891	-0.0016133
Feature_740	675.998	99.4045	YLDQIDELYEDFHVVK	Q12154	JD_06232014_sample3_C_msms_46879;JD_06232014_sample3_B_msms_47501;JD_06232014_sample3_A_msms_47852;JD_06232014_sample4_B_msms_47534;JD_06232014_sample1_A_msms_47418;JD_06232014_sample1_C_msms_47339;JD_06232014_sample2_A_msms_47531;JD_06232014_sample4_A_msms_47486	675.997	675.999	98.4045	100.404	1251423,1251410,1251416,1251414,1251422,1251415,1251417,1251421,1251418,1251413,1251420,1251424	12	2024.97	3	24.2783	12		0.5309	99.598;99.283;99.414;99.964;99.248;99.122;100.392;99.406;99.086;99.615;99.403;99.192	675.998310498561;675.998648810904;675.998229654808;675.998938495383;675.998476211751;675.998662689657;675.998643386949;675.998727313382;675.998972236284;675.999058240302;675.999026024934;675.998868582286	25.8228893280029;NaN;25.8228893280029;20.0490093231201;NaN;NaN;30.0720691680908;20.0490093231201;35.472770690918;11.1147499084473;25.8228893280029;NaN	2	0.1935	-0.1215	0.0095	0.5595	-0.1565	-0.2825	0.9875	0.0015	-0.3185	0.2105	-0.0015	-0.2125	-0.0018236	-0.0022205	-0.0021889	-0.0016922	-0.0021544	-0.001989	-0.001686	-0.0015489	-0.0022305	-0.0017489	-0.0017542	-0.0024183
Feature_741	1013.49	99.219	YLDQIDELYEDFHVVK	Q12154	JD_06232014_sample3_C_msms_46925;JD_06232014_sample3_B_msms_47549;JD_06232014_sample4_B_msms_47577	1013.49	1013.49	98.219	100.219	1715862,1715859,1715854,1715856,1715860,1715855,1715853	7	2024.97	2	37.7696	5		0.388767	NA;99.329;NA;NA;99.248;99.105;NA;99.415;99.073;NA;99.397;99.219	NA;1013.49469362336;NA;NA;1013.49548072313;1013.49413646797;NA;1013.49476104523;1013.4941550681;NA;1013.49496051604;1013.49503289808	NA;NaN;NA;NA;NaN;NaN;NA;NaN;37.7695808410645;NA;NaN;NaN	2	0.111374	0.11	0.0499262	0.466829	0.029	-0.114	0.801734	0.196	-0.146	0.152608	0.178	0	-0.0028401	-0.0033974	-0.0031189	-0.0029499	-0.0034661	-0.0032679	-0.0027883	-0.0025867	-0.0036402	-0.0028263	-0.0026072	-0.0036982
Feature_742	497.257	61.2465	YLDPLMNK	P40069	JD_06232014_sample2_B_msms_26851;JD_06232014_sample2_A_msms_26862;JD_06232014_sample1_A_msms_26900;JD_06232014_sample3_C_msms_26493;JD_06232014_sample4_A_msms_26836;JD_06232014_sample1_C_msms_26923;JD_06232014_sample4_C_msms_26617	497.256	497.258	60.2465	62.2465	663791,663802,663796,663797,663792,663805,663794,663786,663804	9	992.5	2	67.4653	9		0.65141	61.434;62.347;61.476;61.542;61.249;61.022;NA;NA;61.139;61.244;NA;61.081	497.256552235244;497.25725906271;497.25679290469;497.256782459863;497.256617671487;497.256671040767;NA;NA;497.256732925693;497.256678334069;NA;497.256573363087	58.716121673584;NaN;67.2773590087891;74.2550430297852;74.1839904785156;NaN;NA;NA;62.5726890563965;85.211669921875;NA;50.0402793884277	1	0.1875	1.1005	0.2295	0.2955	0.0025	-0.2245	0.389209	0.07262	-0.1075	-0.0025	-0.00125363	-0.1655	-0.00098556	-0.0013878	-0.0014678	-0.0011077	-0.0013017	-0.0012642	-0.000788155	-0.000939924	-0.0013634	-0.00069529	-0.00089107	-0.0010205
Feature_743	458.899	58.816	YLDNHGLNIMGK	P36516	JD_06232014_sample2_B_msms_25466;JD_06232014_sample4_B_msms_25694;JD_06232014_sample3_A_msms_25755;JD_06232014_sample2_A_msms_25457	458.898	458.9	57.816	59.816	515263,515261,515262,515267,515268,515252,515266,515260,515269,515265,515264	11	1373.68	3	35.4159	11		0.43441	NA;58.768;58.967;59.015;58.622;58.459;59.35;58.888;58.561;58.943;58.816;58.388	NA;458.89890942714;458.89907026369;458.899541568857;458.898786933359;458.900186864654;458.898890809028;458.898930299005;458.899329219043;458.898602925881;458.898702254815;458.898999582033	NA;NaN;NaN;32.254;30.182;NaN;36.2515716552734;NaN;NaN;NaN;42.976;NaN	1	0.0215626	-0.048	0.151	0.199	-0.194	-0.357	0.534	0.072	-0.255	0.127	0	-0.428	-0.00122753	-0.0014175	-0.0016299	-0.001173	-0.0014709	-0.0013959	-0.0009368	-0.001356	-0.0013709	-0.00096828	-0.0010185	-0.001327
Feature_744	469.241	12.919	YLDKENR	Q02046	JD_06232014_sample2_C_msms_3134	469.24	469.242	11.919	13.919	556885,556883,556857,556863,556880,556875	6	936.467	2	48.561	1		1.11962	NA;13.225;13.222;13.331;NA;12.919;NA;13.304;NA;NA;13.463;NA	NA;469.240751938633;469.240538735297;469.240653390015;NA;NaN;NA;469.240611951151;NA;NA;469.240721846078;NA	NA;NaN;NaN;NaN;NA;48.561;NA;NaN;NA;NA;NaN;NA	1	0.0975498	0.306	0.303	0.412	-0.0546281	0	0.286629	0.385	-0.101646	0.0302872	0.544	-0.0375055	-0.00169903	-0.0024207	-0.00242167	-0.00189804	-0.00233308	-0.00216869	-0.00171136	-0.00202772	-0.00184378	-0.00170538	-0.00191492	-0.00226166
Feature_745	411.242	66.61	YLDILGK	P33441	JD_06232014_sample2_B_msms_29607;JD_06232014_sample2_C_msms_29308;JD_06232014_sample3_B_msms_29861;JD_06232014_sample4_C_msms_29453	411.241	411.243	65.61	67.61	332286,332280,332279,332252,332282,332283,332272,332260,332258,332284,332285,332281	12	820.469	2	45.2473	12		0.466883	66.677;66.556;66.59;66.972;66.443;66.171;67.33;66.63;66.372;66.658;66.708;66.309	411.242184639772;411.241934358421;411.242040413706;411.241889998022;411.241781468498;411.241959781466;411.242436496411;411.24184057094;411.242014994872;411.241960892536;411.241849126801;411.241941835928	NaN;NaN;NaN;NaN;50.1265296936035;47.848560333252;NaN;38.322078704834;NaN;NaN;NaN;44.6920890808105	1	0.067	-0.054	-0.02	0.362	-0.167	-0.439	0.72	0.02	-0.238	0.048	0.098	-0.301	-0.00072708	-0.00086498	-0.00085621	-0.00066368	-0.00077934	-0.00076161	-0.00061958	-0.00066569	-0.00087797	-0.00043528	-0.00050305	-0.00080957
Feature_746	796.933	109.566	YLDFAIPILESSPK	P09880	JD_06232014_sample3_B_msms_52911;JD_06232014_sample3_A_msms_53295;JD_06232014_sample1_A_msms_52791;JD_06232014_sample4_A_msms_52907;JD_06232014_sample4_B_msms_52969;JD_06232014_sample1_B_msms_52673;JD_06232014_sample2_B_msms_52662	796.932	796.934	108.566	110.566	1504465,1504470,1504466,1504469,1504473,1504478,1504475,1504474,1504462,1504463,1504479,1504464	12	1591.85	2	32.4011	12		0.5269	109.731;109.467;109.62;110.16;109.394;109.24;110.63;109.547;109.22;109.836;109.585;109.29	796.932779018989;796.93279743419;796.932732619075;796.933445544553;796.933195580356;796.932907277896;796.932419348364;796.932655916096;796.932101797211;796.933060620157;796.932934270996;796.932663550698	28.2827491760254;23.9339504241943;NaN;NaN;24.4248504638672;NaN;35.6568412780762;40.4773292541504;NaN;35.0368995666504;38.9952697753906;NaN	1	0.165	-0.099	0.054	0.594	-0.172	-0.326	1.064	-0.019	-0.346	0.27	0.019	-0.276	-0.0023229	-0.0026868	-0.0027539	-0.0022387	-0.0027409	-0.0026537	-0.0017881	-0.001921	-0.0021073	-0.0019714	-0.0022174	-0.0026268
Feature_747	590.299	68.247	YLDDLLGQDK	P38069	JD_06232014_sample1_A_msms_30607;JD_06232014_sample3_B_msms_30781;JD_06232014_sample2_B_msms_30560;JD_06232014_sample3_C_msms_30166;JD_06232014_sample4_B_msms_30786;JD_06232014_sample4_C_msms_30302;JD_06232014_sample4_A_msms_30578;JD_06232014_sample1_C_msms_30623	590.298	590.3	67.247	69.247	995906,995898,995911,995876,995903,995899,995861,995877,995904,995897,995878	11	1178.58	2	64.5599	11		0.649017	68.388;68.323;68.327;NA;68.182;67.992;69.008;68.359;68.109;68.188;68.247;67.983	590.299539061519;590.299423561541;590.298997481421;NA;590.299549998558;590.298964686386;590.298881855004;590.299103917496;590.299187364578;590.299307884594;590.299029132071;590.298010454286	64.6876525878906;NaN;54.285758972168;NA;78.1156234741211;NaN;NaN;52.1929016113281;60.3050193786621;53.2111701965332;78.1156234741211;75.5656967163086	1	0.141	0.076	0.08	0.161127	-0.065	-0.255	0.761	0.112	-0.138	-0.059	0	-0.264	-0.0013247	-0.0018622	-0.0019619	-0.00136416	-0.0017973	-0.0017635	-0.0011808	-0.0013146	-0.0018653	-0.0013045	-0.0013676	-0.0020465
Feature_748	505.255	50.2635	YLCPESLK	P40459	JD_06232014_sample1_B_msms_20807;JD_06232014_sample3_A_msms_20977;JD_06232014_sample4_B_msms_21008;JD_06232014_sample1_C_msms_20879;JD_06232014_sample2_B_msms_20800;JD_06232014_sample4_C_msms_20639	505.254	505.256	49.2635	51.2635	695423,695419,695427,695421,695430,695426	6	1008.5	2	54.1323	6		0.404167	NA;50.278;50.359;NA;50.054;NA;50.578;NA;NA;NA;50.249;50.056	NA;505.254673359598;505.255116897933;NA;505.25485060422;NA;505.254836024647;NA;NA;NA;505.25476150516;505.255005353991	NA;60.1182594299316;45.7384910583496;NA;53.8327903747559;NA;68.2235336303711;NA;NA;NA;56.3783416748047;40.5023002624512	1	0.0499372	0.0145	0.0955	0.0945697	-0.2095	-0.288571	0.3145	0.0583708	-0.153877	-0.0291495	-0.0145	-0.2075	-0.00104591	-0.0013981	-0.0012743	-0.000950999	-0.0012702	-0.00108552	-0.00096945	-0.000982127	-0.00129917	-0.0008634	-0.00089269	-0.0012418
Feature_749	627.669	72.384	YLCNALIKPYNEIAAK	P38331	JD_06232014_sample4_C_msms_32652;JD_06232014_sample1_B_msms_32783;JD_06232014_sample4_B_msms_32986;JD_06232014_sample2_A_msms_32756;JD_06232014_sample3_C_msms_32492;JD_06232014_sample3_B_msms_33000;JD_06232014_sample3_A_msms_33054;JD_06232014_sample2_C_msms_32616;JD_06232014_sample2_B_msms_32817;JD_06232014_sample1_A_msms_32838;JD_06232014_sample4_A_msms_32797;JD_06232014_sample1_C_msms_32845	627.668	627.67	71.384	73.384	1117921,1117923,1117932,1117919,1117918,1117924,1117928,1117929,1117904,1117922,1117920,1117930	12	1879.99	3	40.1651	12		0.38539	72.503;72.379;72.507;72.532;72.351;72.265;72.829;72.434;72.349;72.327;72.389;72.315	627.66911530893;627.668431123539;627.669812793837;627.668852767492;627.669050045235;627.669348665124;627.66914097768;627.669067503562;627.669316956355;627.668864275821;627.669994077005;627.669596181419	53.0082015991211;44.5470008850098;22.8260803222656;47.2173309326172;28.5485191345215;34.9282913208008;40.9834518432617;47.6390800476074;45.6175193786621;40.9834518432617;40.7544593811035;34.9282913208008	1	0.119	-0.005	0.123	0.148	-0.033	-0.119	0.445	0.05	-0.035	-0.057	0.005	-0.069	-0.0012798	-0.0016852	-0.001865	-0.0012306	-0.0019109	-0.0017299	-0.0011529	-0.0015077	-0.001799	-0.0014089	-0.001513	-0.0017336
Feature_750	643.305	56.006	YLCESIIRPCSESASR	P53144	JD_06232014_sample2_B_msms_23860;JD_06232014_sample1_B_msms_23860;JD_06232014_sample1_A_msms_23909;JD_06232014_sample3_C_msms_23584;JD_06232014_sample4_A_msms_24024;JD_06232014_sample1_C_msms_23958;JD_06232014_sample2_C_msms_23657	643.304	643.306	55.006	57.006	1161237,1161244,1161222,1161227,1161225,1161235,1161241,1161223,1161215,1161242,1161245,1161243	12	1926.89	3	74.2913	12		0.38539	56.017;55.948;56.04;56.142;55.831;55.693;56.29;55.995;55.741;56.05;56.031;55.794	643.305173956198;643.303778178709;643.304476332119;643.303967860781;643.304487263381;643.303543344653;643.304746799646;643.304037653345;643.304982973445;643.304739050782;643.303430087536;643.305306798572	95.5698165893555;103.791198730469;69.3307266235352;NaN;84.5075988769531;66.2461929321289;NaN;NaN;36.0287399291992;64.5651168823242;NaN;NaN	1	0.011	-0.058	0.034	0.136	-0.175	-0.313	0.284	-0.011	-0.265	0.044	0.025	-0.212	-0.001723	-0.0018097	-0.0020232	-0.0019732	-0.0019195	-0.0020655	-0.0017674	-0.0015842	-0.0018327	-0.0015672	-0.0014571	-0.002353
Feature_751	652.336	80.347	YLCELPIHGAITDDPIK	Q08959	JD_06232014_sample2_A_msms_37133;JD_06232014_sample4_A_msms_37170;JD_06232014_sample3_A_msms_37442	652.335	652.337	79.347	81.347	1187028,1187026,1187025,1187031,1187024,1187030,1187029	7	1953.99	3	42.1078	7		0.528867	80.347;NA;80.379;80.539;NA;80.146;80.884;NA;NA;80.323;80.315;NA	652.33658989392;NA;652.335180283465;652.337211755375;NA;652.333852903156;652.335005017224;NA;NA;652.336964226353;652.335072450136;NA	NaN;NA;NaN;37.6872291564941;NA;NaN;48.62255859375;NA;NA;40.0136489868164;NaN;NA	1	0	-0.00953486	0.032	0.192	-0.0559685	-0.201	0.537	0.0678462	-0.120033	-0.024	-0.032	-0.117605	-0.0017042	-0.00189603	-0.0017085	-0.0014716	-0.00180718	-0.0018173	-0.0015195	-0.00132927	-0.00179447	-0.001441	-0.0014301	-0.0019609
Feature_752	819.029	65.6885	YLCEEYLVNNGQSDLEHDEK	Q06103	JD_06232014_sample4_A_msms_29170;JD_06232014_sample1_B_msms_29148;29092;JD_06232014_sample2_B_msms_29118;JD_06232014_sample2_A_msms_29063;JD_06232014_sample4_C_msms_29049;JD_06232014_sample4_B_msms_29352;JD_06232014_sample3_B_msms_29356;JD_06232014_sample3_C_msms_28869;JD_06232014_sample1_A_msms_29116;JD_06232014_sample3_A_msms_29321;29244;JD_06232014_sample2_C_msms_28942;JD_06232014_sample1_C_msms_29270	819.028	819.03	64.6885	66.6885	1538977,1538985,1538980,1538982,1538987,1538984,1538979,1538983,1538988,1538978,1538986,1538981	12	2454.06	3	90.5805	12		0.38539	65.72;65.665;65.802;65.686;65.587;65.587;65.912;65.763;65.708;65.67;65.691;65.655	819.029215575173;819.029060500556;819.028892234788;819.028901799427;819.028817028292;819.028840735364;819.028547633501;819.029144083343;819.029003750361;819.028607595167;819.029101872664;819.029062200286	68.1681213378906;149.471893310547;50.2259101867676;128.438903808594;114.548797607422;98.8822021484375;89.3534698486328;73.7603530883789;66.2639617919922;65.0848770141602;97.2709426879883;85.4961166381836	1	0.0315	-0.0235	0.1135	-0.0025	-0.1015	-0.1015	0.2235	0.0745	0.0195	-0.0185	0.0025	-0.0335	-0.0023938	-0.0026606	-0.0026405	-0.0022535	-0.0023851	-0.0023375	-0.0024562	-0.0017731	-0.0026003	-0.0017632	-0.0019275	-0.0026339
Feature_753	474.889	41.9955	YLASAYYNNDTK		JD_06232014_sample3_B_msms_16570	474.888	474.89	40.9955	42.9955	578760,578751,578758,578748,578755,578757,578759,578754,578749,578752,578753,578750	12	1421.65	3	14.446	12		0.40197	42.087;41.985;42.091;42.147;41.779;41.557;42.209;42.006;41.789;41.971;42.039;41.778	474.887680899856;474.887775902265;474.887708467566;474.887689485484;474.887669620711;474.887789678185;474.887829191192;474.887538740639;474.887823978164;474.887640917199;474.88771636796;474.887647024327	NaN;NaN;NaN;NaN;NaN;NaN;NaN;14.446;NaN;NaN;NaN;NaN	1	0.0915	-0.0105	0.0955	0.1515	-0.2165	-0.4385	0.2135	0.0105	-0.2065	-0.0245	0.0435	-0.2175	-0.00099142	-0.0014423	-0.0015022	-0.00082129	-0.0013573	-0.0014239	-0.0010928	-0.00098973	-0.0013274	-0.00080125	-0.00086054	-0.0014434
Feature_754	962.957	91.828	YLAPVGPWDDYSITDGR	Q04432	JD_06232014_sample1_A_msms_43196;43476;JD_06232014_sample2_A_msms_43235	962.956	962.958	90.828	92.828	1685483,1685491,1685484,1685487,1685488,1685494,1685489,1685486,1685485	9	1923.9	2	22.3232	9		0.83838	91.865;91.828;NA;92.034;91.734;91.582;92.372;NA;NA;91.81;91.784;91.875	962.957316831299;962.957594833409;NA;962.957190698744;962.956896556719;962.957036782773;962.957869577957;NA;NA;962.957308428443;962.958380025506;962.957688242869	30.0720691680908;NaN;NA;14.5743703842163;NaN;NaN;NaN;NA;NA;NaN;NaN;NaN	1	0.037	0	0.103824	0.206	-0.094	-0.246	0.544	0.0247126	-0.20024	-0.018	-0.044	0.047	-0.0024173	-0.002788	-0.00318614	-0.001687	-0.0025155	-0.0025798	-0.0017698	-0.00211743	-0.00281298	-0.0021807	-0.0024886	-0.0027437
Feature_755	675.387	91.636	YLAISLLDNTVK	Q12220	JD_06232014_sample3_C_msms_42900;JD_06232014_sample1_A_msms_43323	675.386	675.388	90.636	92.636	1250087,1250083,1250081,1250085,1250084	5	1348.76	2	43.5171	5		0.38539	91.819;91.759;NA;NA;91.634;91.547;NA;NA;91.636;NA;NA;NA	675.386656358183;675.385658096778;NA;NA;675.386212092883;675.389341444214;NA;NA;675.386714969668;NA;NA;NA	34.0002784729004;NaN;NA;NA;NaN;NaN;NA;NA;53.0339088439941;NA;NA;NA	1	0.183	0.123	0.105348	0.300364	-0.002	-0.089	0.669273	0.0259469	0	0.0326369	-0.0192778	-0.137696	-0.0015467	-0.0017727	-0.00189538	-0.000610072	-0.0018399	-0.0016274	-0.00139568	-0.00124728	-0.0018585	-0.00124269	-0.00125108	-0.00193835
Feature_756	390.219	33.6385	YLAEVGK	P39004	JD_06232014_sample2_B_msms_12078;JD_06232014_sample1_B_msms_12137;JD_06232014_sample1_A_msms_12146;JD_06232014_sample4_B_msms_12265;JD_06232014_sample3_C_msms_11813;JD_06232014_sample1_C_msms_12147;JD_06232014_sample3_B_msms_12321;JD_06232014_sample2_C_msms_11807;JD_06232014_sample3_A_msms_12255;JD_06232014_sample2_A_msms_12091	390.218	390.22	32.6385	34.6385	260122,260089,260095,260020,260077,260072,260120,260101,260071,260078,260070,260081	12	778.423	2	63.3545	12		0.47825	33.765;33.769;33.792;33.82;33.508;33.336;33.971;33.69;33.488;33.587;33.57;33.378	390.218648439798;390.218596737326;390.218505203835;390.21855653165;390.218805994414;390.218657733349;390.218523053376;390.218785852345;390.218529706574;390.218473140135;390.218360639061;390.218440866405	63.3062705993652;60.759880065918;60.759880065918;60.759880065918;63.3062705993652;60.759880065918;60.759880065918;60.759880065918;60.759880065918;NaN;81.6130828857422;NaN	1	0.1265	0.1305	0.1535	0.1815	-0.1305	-0.3025	0.3325	0.0515	-0.1505	-0.0515	-0.0685	-0.2605	-0.00086383	-0.001269	-0.00108745	-0.00075642	-0.0013107	-0.0013053	-0.00078851	-0.0011259	-0.00100701	-0.0010924	-0.0011541	-0.0014106
Feature_757	608.285	50.726	YLAEFSSGDAR	P34730	JD_06232014_sample1_B_msms_20976;JD_06232014_sample3_A_msms_21166;JD_06232014_sample2_B_msms_20927;JD_06232014_sample1_A_msms_20975;JD_06232014_sample3_B_msms_21377;JD_06232014_sample3_C_msms_20816;JD_06232014_sample2_A_msms_20916;JD_06232014_sample1_C_msms_21054;21038;JD_06232014_sample4_A_msms_21027;JD_06232014_sample4_B_msms_21187;JD_06232014_sample2_C_msms_20677;JD_06232014_sample4_C_msms_20812	608.284	608.286	49.726	51.726	1056266,1056261,1056259,1056262,1056264,1056267,1056269,1056257,1056258,1056268,1056260,1056265	12	1214.56	2	112.152	12		1.02222	50.72;50.73;50.799;50.827;50.528;50.37;51.035;50.784;50.558;50.722;50.747;50.571	608.285190006618;608.285246883867;608.285096811099;608.285281848556;608.285141652477;608.285130966147;608.285172912704;608.28521135762;608.28522455816;608.285061152835;608.28526999587;608.285220785791	110.076698303223;107.026100158691;131.826095581055;87.6672897338867;93.3451919555664;114.862396240234;96.2294464111328;135.986602783203;123.61840057373;124.668601989746;99.7519607543945;120.770401000977	1	-0.006	0.004	0.073	0.101	-0.198	-0.356	0.309	0.058	-0.168	-0.004	0.021	-0.155	-0.001094	-0.0015203	-0.0011843	-0.0012029	-0.0015073	-0.0011861	-0.00099696	-0.00123	-0.001438	-0.00079691	-0.0010556	-0.0014681
Feature_758	740.407	105.064	YLAAYLLLVQGGNAAPSAADIK	P02400	JD_06232014_sample3_B_msms_50498;50487;JD_06232014_sample3_A_msms_50656;JD_06232014_sample2_A_msms_50393;JD_06232014_sample3_C_msms_49940;JD_06232014_sample2_B_msms_50298;JD_06232014_sample1_A_msms_50305;JD_06232014_sample4_C_msms_50201;JD_06232014_sample4_B_msms_50580;JD_06232014_sample4_A_msms_50422;JD_06232014_sample1_B_msms_50290;50266;JD_06232014_sample2_C_msms_50082;JD_06232014_sample1_C_msms_50342	740.406	740.408	104.064	106.064	1397970,1397965,1397956,1397955,1397957,1397958,1397949,1397962,1397954,1397967,1397961,1397966	12	2218.2	3	43.1011	12		1.11962	105.068;104.883;105.108;105.415;104.916;104.949;105.702;105.016;104.873;105.186;105.091;105.061	740.407494879461;740.407916770693;740.407775791184;740.407510931215;740.407742694976;740.407709595952;740.407724101234;740.407929278563;740.407537530451;740.407423773506;740.407691842897;740.407287903065	4.20038986206055;92.9317169189453;65.1836318969727;10.1462898254395;60.6211318969727;18.0153198242188;18.3162994384766;49.5921592712402;33.2479286193848;4.20038986206055;111.569801330566;49.1878204345703	2	0.0035	-0.1815	0.0435	0.3505	-0.1485	-0.1155	0.6375	-0.0485	-0.1915	0.1215	0.0265	-0.0035	-0.0012649	-0.0017699	-0.001816	-0.00107	-0.0015347	-0.001571	-0.0012603	-0.0013069	-0.0016527	-0.0011893	-0.0015045	-0.0016887
Feature_759	1110.11	105.052	YLAAYLLLVQGGNAAPSAADIK	P02400	JD_06232014_sample3_B_msms_50502;JD_06232014_sample3_A_msms_50683;50673;JD_06232014_sample3_C_msms_49945;JD_06232014_sample4_B_msms_50535;50541;JD_06232014_sample2_A_msms_50414;JD_06232014_sample1_A_msms_50316;JD_06232014_sample4_A_msms_50436;JD_06232014_sample1_B_msms_50264;JD_06232014_sample2_B_msms_50284;JD_06232014_sample2_C_msms_50234;50079;JD_06232014_sample1_C_msms_50321	1110.11	1110.11	104.052	106.052	1750741,1750743,1750737,1750738,1750735,1750734,1750733,1750742,1750736,1750740,1750739	11	2218.2	2	32.6967	10		0.554317	105.069;104.9;105.108;105.436;104.907;104.949;105.723;105.017;104.886;105.17;105.087;NA	1110.10744033769;1110.10804459793;1110.10798556619;1110.10738846744;1110.10770429016;1110.10788462913;1110.10821587229;1110.10784742738;1110.10761115804;1110.10728103495;1110.10780019693;NA	NaN;13.3666095733643;32.3532791137695;13.3666095733643;22.2400302886963;43.6964683532715;59.3389701843262;53.6246604919434;43.6964683532715;13.3666095733643;31.9172096252441;NA	2	0.017	-0.152	0.056	0.384	-0.145	-0.103	0.671	-0.035	-0.166	0.118	0.035	-0.217895	-0.0020071	-0.0026823	-0.0029405	-0.0016541	-0.0023868	-0.0025294	-0.0021528	-0.0020247	-0.0026555	-0.001848	-0.0023391	-0.0026092
Feature_760	660.686	98.2855	YLAAYLLLNAAGNTPDATK	P05319	JD_06232014_sample1_A_msms_46765;JD_06232014_sample3_B_msms_46857;46907;JD_06232014_sample3_C_msms_46286;JD_06232014_sample2_A_msms_46853;JD_06232014_sample3_A_msms_47124;JD_06232014_sample2_C_msms_46440;JD_06232014_sample2_B_msms_46646;JD_06232014_sample1_B_msms_46673;JD_06232014_sample4_A_msms_46839;JD_06232014_sample4_B_msms_46903;JD_06232014_sample1_C_msms_46726;JD_06232014_sample4_C_msms_46575	660.685	660.687	97.2855	99.2855	1209297,1209296,1209293,1209300,1209301,1209303,1209294,1209304,1209302,1209305,1209295,1209307	12	1979.04	3	71.9553	12		0.696633	98.409;98.262;98.332;98.719;98.118;98.18;99.116;98.28;97.998;98.474;98.291;98.216	660.686296533642;660.6864390416;660.686308089135;660.686028071074;660.686184754206;660.686378336361;660.686335891677;660.686246249798;660.686028637241;660.686354679175;660.686116506234;660.686489091711	69.9789733886719;64.4542007446289;26.8371391296387;54.3549194335938;65.104736328125;38.2271003723145;93.767578125;144.459396362305;72.5834426879883;25.9951400756836;85.5632476806641;122.138198852539	2	0.1235	-0.0235	0.0465	0.4335	-0.1675	-0.1055	0.8305	-0.0055	-0.2875	0.1885	0.0055	-0.0695	-0.0010475	-0.0014349	-0.001381	-0.0010369	-0.0011749	-0.0011918	-0.001289	-0.0010371	-0.0010269	-0.00073762	-0.00057015	-0.0013443
Feature_761	990.525	98.2795	YLAAYLLLNAAGNTPDATK	P05319	JD_06232014_sample3_B_msms_46883;JD_06232014_sample3_C_msms_46296;JD_06232014_sample3_A_msms_47134;JD_06232014_sample2_A_msms_46855;JD_06232014_sample1_A_msms_46761;JD_06232014_sample2_B_msms_46655;JD_06232014_sample4_C_msms_46533;JD_06232014_sample4_A_msms_46848;JD_06232014_sample1_B_msms_46675;JD_06232014_sample4_B_msms_46905;JD_06232014_sample2_C_msms_46436;JD_06232014_sample1_C_msms_46724	990.524	990.526	97.2795	99.2795	1703440,1703436,1703439,1703442,1703445,1703444,1703451,1703447,1703443,1703452,1703446,1703450	12	1979.04	2	90.4174	12		0.780283	98.428;98.244;98.359;98.743;98.117;98.132;99.083;98.275;98.029;98.458;98.284;98.215	990.525901417358;990.525838907629;990.526002065332;990.525787803809;990.525783151423;990.525993059313;990.52554678125;990.525728044732;990.525457136662;990.525900497309;990.526077815396;990.52612757472	104.764099121094;66.8925476074219;63.6908302307129;83.7581481933594;88.565071105957;25.5864906311035;130.270401000977;108.971397399902;141.128005981445;94.2033920288086;86.799690246582;90.379020690918	2	0.1485	-0.0355	0.0795	0.4635	-0.1625	-0.1475	0.8035	-0.0045	-0.2505	0.1785	0.0045	-0.0645	-0.0021911	-0.0025352	-0.0025567	-0.0018738	-0.0023447	-0.0022468	-0.0022111	-0.0021574	-0.00206	-0.0016799	-0.0013942	-0.0025273
Feature_762	383.211	23.1275	YLAAEAK	P06105	JD_06232014_sample2_B_msms_7268;JD_06232014_sample1_C_msms_7251;JD_06232014_sample3_C_msms_7096;JD_06232014_sample1_B_msms_7273;JD_06232014_sample2_C_msms_6980;JD_06232014_sample4_C_msms_7199;JD_06232014_sample4_B_msms_7402;JD_06232014_sample1_A_msms_7283;JD_06232014_sample3_B_msms_7428;JD_06232014_sample2_A_msms_7300;JD_06232014_sample3_A_msms_7409;JD_06232014_sample4_A_msms_7317	383.21	383.212	22.1275	24.1275	233340,233372,233344,233330,233328,233383,233364,233366,233342,233376,233321,233362	12	764.407	2	66.4579	12		0.737567	23.192;23.107;23.166;23.282;23.022;22.88;23.469;23.121;22.953;23.134;23.251;23.075	383.210648908383;383.210612487886;383.210690690216;383.210693027708;383.210663292448;383.210610105373;383.210591865492;383.210656108577;383.210692985419;383.21074361141;383.210726784632;383.210815757517	79.1160278320313;67.0320434570313;58.9172210693359;69.9984664916992;81.7838592529297;58.9172210693359;65.6761016845703;67.0320434570313;52.4027214050293;70.6696929931641;67.0320434570313;58.9172210693359	2	0.0645	-0.0205	0.0385	0.1545	-0.1055	-0.2475	0.3415	-0.0065	-0.1745	0.0065	0.1235	-0.0525	-0.0014039	-0.0016738	-0.0015425	-0.0013277	-0.0014417	-0.0016087	-0.0012975	-0.0012331	-0.0013264	-0.0012747	-0.0012377	-0.0015908
Feature_763	765.414	23.175	YLAAEAK	P06105	JD_06232014_sample4_B_msms_7420	765.413	765.415	22.175	24.175	1449110,1449113,1449108,1449109,1449116	5	764.407	1	69.1978	1		0.500367	NA;23.144;23.162;NA;NA;NA;NA;23.143;NA;NA;23.175;23.068	NA;765.414260537465;765.414184490748;NA;NA;NA;NA;765.414338478092;NA;NA;765.414210457016;765.414178601947	NA;NaN;NaN;NA;NA;NA;NA;NaN;NA;NA;69.1977920532227;NaN	2	0.0899779	-0.031	-0.013	0.225363	-0.140651	-0.286327	0.356445	-0.032	-0.119252	0.0653871	0	-0.107	-0.003134	-0.0035784	-0.0033926	-0.0028927	-0.0031332	-0.0034483	-0.0029903	-0.0026875	-0.0030291	-0.0028127	-0.0026702	-0.003416
Feature_764	587.984	64.015	YKPNLVLGENSLDATK	P32368	JD_06232014_sample2_A_msms_28173;JD_06232014_sample2_B_msms_28308;JD_06232014_sample3_C_msms_27851;JD_06232014_sample3_A_msms_28475;JD_06232014_sample4_B_msms_28487;JD_06232014_sample4_A_msms_28300	587.983	587.985	63.015	65.015	988308,988305,988315,988320,988314,988307,988311,988313,988306,988318,988309	11	1760.93	3	57.9874	11		0.4465	63.922;NA;64.077;64.096;63.881;63.744;64.397;64.017;63.852;64.015;64.041;63.76	587.98478114653;NA;587.984385318937;587.984282744799;587.984264008526;587.984366164166;587.984157303065;587.984580034412;587.984222335071;587.98428002669;587.984258518628;587.984351375602	NaN;NA;NaN;57.5952110290527;34.4215698242188;NaN;101.527702331543;NaN;12.4676904678345;64.5884017944336;77.3240814208984;NaN	2	-0.093	-0.00169482	0.062	0.081	-0.134	-0.271	0.382	0.002	-0.163	0	0.026	-0.255	-0.0013448	-0.0018083	-0.0016817	-0.0012585	-0.0015369	-0.001446	-0.00139	-0.001367	-0.0016902	-0.0010956	-0.0011058	-0.0013747
Feature_765	881.473	63.933	YKPNLVLGENSLDATK	P32368	JD_06232014_sample1_B_msms_28211;JD_06232014_sample2_A_msms_28190;JD_06232014_sample2_B_msms_28235;JD_06232014_sample4_A_msms_28310	881.472	881.474	62.933	64.933	1616615,1616632,1616646,1616614,1616650,1616612,1616613,1616637,1616616	9	1760.93	2	29.2657	9		0.38539	63.933;63.909;64.066;64.062;63.873;63.733;NA;64.038;NA;64.02;NA;63.753	881.474055004146;881.472971464974;881.475292956738;881.474243433481;881.475541392192;881.474319866685;NA;881.474318301161;NA;881.474398220398;NA;881.47306500383	NaN;25.5864906311035;NaN;27.2710094451904;29.8102207183838;NaN;NA;NaN;NA;34.3949394226074;NA;NaN	2	0	-0.024	0.133	0.129	-0.06	-0.2	0.414959	0.105	-0.139433	0.087	0.00391081	-0.18	-0.0024769	-0.00293	-0.0029273	-0.0023903	-0.0025914	-0.0026842	-0.0025193	-0.002675	-0.0030786	-0.0021114	-0.0022739	-0.002374
Feature_766	335.534	35.973	YKPGTVALR	P61830	JD_06232014_sample1_B_msms_13306;JD_06232014_sample3_B_msms_13478;JD_06232014_sample2_B_msms_13246;JD_06232014_sample1_A_msms_13309;JD_06232014_sample1_C_msms_13392;JD_06232014_sample2_C_msms_12978;JD_06232014_sample3_C_msms_13017;JD_06232014_sample4_C_msms_13121;JD_06232014_sample2_A_msms_13224;JD_06232014_sample4_A_msms_13311	335.533	335.535	34.973	36.973	82214,82213,82220,82216,82218,82217,82222,82221,82215,82225,82224	11	1003.58	3	61.72	10		0.533317	36.015;36.075;36.178;36.098;35.808;35.615;NA;35.989;35.865;35.957;35.954;35.777	335.534375338357;335.534329351219;335.534412298656;335.534592929876;335.53439330164;335.53443308428;NA;335.534322867581;335.534438073855;335.534581164133;335.534386230929;335.534371208086	61.4799880981445;61.5598602294922;65.1572418212891;51.435920715332;72.274772644043;61.5598602294922;NA;61.5598602294922;61.5598602294922;59.0524597167969;NaN;61.5598602294922	2	0.042	0.102	0.205	0.125	-0.165	-0.358	0.300261	0.016	-0.108	-0.016	-0.019	-0.196	-0.00076527	-0.0010356	-0.0010402	-0.00066086	-0.00096518	-0.0010928	-0.00064984	-0.00062905	-0.0010145	-0.00085662	-0.00071562	-0.0012774
Feature_767	502.798	36.006	YKPGTVALR	P61830	JD_06232014_sample1_B_msms_13316;JD_06232014_sample3_C_msms_13006;JD_06232014_sample1_C_msms_13391;JD_06232014_sample3_B_msms_13489;JD_06232014_sample2_C_msms_13057;JD_06232014_sample4_C_msms_13120;JD_06232014_sample1_A_msms_13298;JD_06232014_sample4_B_msms_13414;JD_06232014_sample3_A_msms_13407;JD_06232014_sample2_A_msms_13216;JD_06232014_sample4_A_msms_13322	502.797	502.799	35.006	37.006	685874,685877,685873,685871,685875,685868,685869,685872,685876,685880,685879	11	1003.58	2	83.5147	11		0.53295	36.02;36.082;36.215;36.103;NA;35.618;36.279;36.006;35.874;35.936;35.938;35.761	502.798032360594;502.798028485213;502.798031112822;502.798283571254;NA;502.798093624851;502.798121377229;502.798032404596;502.798169799419;502.798145360529;502.798058610563;502.797979154388	89.0795135498047;103.546401977539;103.546401977539;63.2160491943359;NA;93.6488494873047;44.8634605407715;85.8618316650391;93.6488494873047;82.2868270874023;64.6535873413086;94.3094787597656	2	0.014	0.076	0.209	0.097	-0.175074	-0.388	0.273	0	-0.132	-0.07	-0.068	-0.245	-0.0011305	-0.0015837	-0.001562	-0.00098845	-0.0014401	-0.0016312	-0.0009664	-0.0010205	-0.0015523	-0.0011126	-0.0010762	-0.0018976
Feature_768	349.537	42.096	YKPGEAILR	P13188	JD_06232014_sample3_C_msms_16243;JD_06232014_sample2_C_msms_16270;JD_06232014_sample4_C_msms_16419	349.536	349.538	41.096	43.096	123052,123050,123049	3	1045.59	3	65.44	3		0.570133	NA;NA;NA;NA;NA;41.98;NA;NA;42.096;NA;NA;42.137	NA;NA;NA;NA;NA;349.536636566811;NA;NA;349.536728329241;NA;NA;349.536431727361	NA;NA;NA;NA;NA;64.6535873413086;NA;NA;73.2332077026367;NA;NA;58.4332885742188	1	0.0691872	0.0306498	0.169596	0.119259	-0.179686	-0.116	0.272071	0.0394556	0	-0.0513112	0.00335988	0.041	-0.000899663	-0.00110024	-0.00102733	-0.00078653	-0.000981709	-0.0011642	-0.000819281	-0.000844795	-0.0011935	-0.000723984	-0.000745069	-0.0012503
Feature_769	322.18	32.733	YKPFNAPK	P06208	JD_06232014_sample1_A_msms_11740;JD_06232014_sample3_B_msms_11914;JD_06232014_sample4_B_msms_11823;JD_06232014_sample2_B_msms_11693;JD_06232014_sample1_C_msms_11746;JD_06232014_sample1_B_msms_11748;JD_06232014_sample4_C_msms_11580;JD_06232014_sample3_C_msms_11443;JD_06232014_sample2_C_msms_11416	322.179	322.181	31.733	33.733	44702,44709,44708,44713,44704,44714,44706,44710,44711,44715,44716	11	963.518	3	57.9229	11		0.48415	32.849;32.886;32.921;32.946;32.659;32.45;NA;32.807;32.611;32.717;32.733;32.583	322.179591048362;322.179803627606;322.17964327094;322.179698226446;322.179762673537;322.179701916529;NA;322.179688054958;322.179714901656;322.179689046643;322.179666820485;322.179625139296	67.9808120727539;63.2100982666016;71.3424530029297;NaN;71.3424530029297;27.7362995147705;NA;65.2521133422852;51.33544921875;NaN;52.4027214050293;50.7033309936523	2	0.116	0.153	0.188	0.213	-0.074	-0.283	0.324149	0.074	-0.122	-0.016	0	-0.15	-0.00062301	-0.00086341	-0.00077348	-0.00054894	-0.00096878	-0.00089686	-0.0006265	-0.00068315	-0.00096213	-0.00054353	-0.00060618	-0.00088286
Feature_770	482.766	32.878	YKPFNAPK	P06208	JD_06232014_sample1_A_msms_11705;JD_06232014_sample2_B_msms_11656;JD_06232014_sample2_C_msms_11391;JD_06232014_sample1_C_msms_11723;JD_06232014_sample3_B_msms_11891;JD_06232014_sample1_B_msms_11711;JD_06232014_sample3_A_msms_11802	482.765	482.767	31.878	33.878	609073,609069,609066,609074,609070,609078,609065,609063	8	963.518	2	50.7845	7		0.38539	32.849;32.878;32.934;32.946;32.677;32.468;33.037;32.795;NA;NA;NA;NA	482.766325587734;482.766505082207;482.7663505985;482.766063035161;482.76630975641;482.766317650295;482.766232760789;482.766319513397;NA;NA;NA;NA	NaN;58.7819595336914;43.7692184448242;NaN;54.776309967041;47.5743103027344;45.972240447998;53.8327903747559;NA;NA;NA;NA	2	-0.029	0	0.056	0.068	-0.201	-0.41	0.159	-0.083	-0.119345	-0.00569901	-0.00518206	-0.157032	-0.0010071	-0.0013272	-0.0012036	-0.00076978	-0.0013938	-0.0013478	-0.00087811	-0.001113	-0.0013964	-0.000966477	-0.000955266	-0.00157824
Feature_771	332.515	32.337	YKFPGQQK	P41805	JD_06232014_sample3_C_msms_11215	332.514	332.516	31.337	33.337	74128,74131,74133,74129,74118,74132,74130,74134	8	994.524	3	61.3575	8		0.67797	NA;32.449;32.468;32.552;32.165;31.994;NA;32.363;32.077;32.311;NA;NA	NA;332.515024159404;332.51494939141;332.515037960739;332.514953613583;332.514972484893;NA;332.51492135535;332.514924821432;332.515064834717;NA;NA	NA;NaN;NaN;NaN;NaN;NaN;NA;NaN;61.3574714660645;NaN;NA;NA	2	0.0688839	0.112	0.131	0.215	-0.172	-0.343	0.327028	0.026	-0.26	-0.026	-0.00374235	-0.157212	-0.00079408	-0.001068	-0.0010389	-0.00082675	-0.00099466	-0.0010859	-0.0007897	-0.00081304	-0.00098311	-0.00083061	-0.00070785	-0.0011251
Feature_772	498.269	32.3455	YKFPGQQK	P41805	JD_06232014_sample1_A_msms_11536;JD_06232014_sample4_B_msms_11518;JD_06232014_sample3_C_msms_11236;JD_06232014_sample4_C_msms_11255;JD_06232014_sample3_A_msms_11553	498.268	498.27	31.3455	33.3455	667665,667701,667661,667693,667686,667687,667689,667691,667690,667706,667688,667692	12	994.524	2	75.2979	12		0.672467	32.49;32.444;32.45;32.554;32.177;32.022;32.669;32.363;32.086;32.296;32.328;32.024	498.268946383838;498.269050749659;498.269059643183;498.269232905624;498.268969236772;498.269005927657;498.2691891212;498.268984757491;498.268973182177;498.269108879027;498.269129710102;498.269004505722	82.71630859375;NaN;NaN;NaN;NaN;NaN;64.2072677612305;NaN;75.2126770019531;NaN;80.0981063842773;74.2550430297852	2	0.1445	0.0985	0.1045	0.2085	-0.1685	-0.3235	0.3235	0.0175	-0.2595	-0.0495	-0.0175	-0.3215	-0.0012162	-0.0016276	-0.0015977	-0.0012519	-0.0015349	-0.0016801	-0.0012047	-0.0013037	-0.001542	-0.00109	-0.0011475	-0.0016945
Feature_773	471.24	49.172	YKELGFQG	P68082	JD_06232014_sample4_C_msms_19974;JD_06232014_sample4_B_msms_20258;JD_06232014_sample1_B_msms_20134;JD_06232014_sample1_A_msms_20068;JD_06232014_sample1_C_msms_20203	471.239	471.241	48.172	50.172	564143,564152,564091,564083,564137,564151,564134,564136,564135	9	940.465	2	57.6583	9		0.819767	49.172;49.23;49.333;49.284;NA;NA;NA;49.259;49.074;49.163;49.145;48.992	471.239929331887;471.239936023277;471.240123098622;471.239944973377;NA;NA;NA;471.240564911658;471.240175425919;471.239939087218;471.240178757692;471.23998426965	52.2550010681152;78.3766403198242;58.2299194335938;NaN;NA;NA;NA;NaN;NaN;NaN;49.7150802612305;49.7150802612305	1	0	0.058	0.161	0.112	-0.178572	-0.292301	0.290578	0.087	-0.098	-0.009	-0.027	-0.18	-0.0011228	-0.0014817	-0.0015854	-0.0010392	-0.00135607	-0.00140461	-0.000999915	-0.0011326	-0.0013031	-0.0011544	-0.0012832	-0.0016235
Feature_774	483.748	11.2615	YKDPQSTK	Q12230	JD_06232014_sample2_B_msms_2369;2666;JD_06232014_sample4_C_msms_2314;2520;JD_06232014_sample3_B_msms_2426;2730;JD_06232014_sample2_C_msms_2236;2504;JD_06232014_sample1_C_msms_2311;2525;JD_06232014_sample1_A_msms_2349;2561;2753;JD_06232014_sample1_B_msms_2384;2591	483.747	483.749	10.2615	12.2615	612140,612106,612133,612118,612135,612132,612120,612128,612116,612117,612124,612119	12	965.482	2	53.4016	12		1.11962	11.482;11.064;11.284;11.159;11.168;10.876;11.321;11.357;11.189;11.403;11.239;11.307	483.748254644493;483.747956694019;483.748280952666;483.748068241696;483.748222192166;483.748114744139;483.74816795778;483.748184877772;483.748107056252;483.748255381998;483.748197174041;483.748147458018	65.2462463378906;43.4420394897461;47.1869010925293;NaN;49.7150802612305;68.2235336303711;NaN;51.9490699768066;NaN;NaN;NaN;48.048469543457	1	0.2205	-0.1975	0.0225	-0.1025	-0.0935	-0.3855	0.0595	0.0955	-0.0725	0.1415	-0.0225	0.0455	-0.0022765	-0.0024183	-0.0026016	-0.0019468	-0.0026119	-0.0023297	-0.0016041	-0.0021793	-0.0014781	-0.0018453	-0.0020117	-0.0021614
Feature_775	321.503	14.718	YKDPQSPK	P53252	JD_06232014_sample2_C_msms_3650;JD_06232014_sample2_B_msms_3876;JD_06232014_sample1_C_msms_3874;JD_06232014_sample4_C_msms_3807;JD_06232014_sample3_C_msms_3778;JD_06232014_sample1_B_msms_3952;JD_06232014_sample3_A_msms_4041;JD_06232014_sample3_B_msms_4026;JD_06232014_sample2_A_msms_3999;JD_06232014_sample4_B_msms_4047;JD_06232014_sample4_A_msms_3926;JD_06232014_sample1_A_msms_4001	321.502	321.504	13.718	15.718	43342,43339,43335,43330,43337,43329,43344,43331,43336,43338,43343,43333	12	961.487	3	101.293	12		0.7626	14.846;14.729;14.707;14.884;14.564;14.414;14.998;14.755;14.591;14.653;14.943;14.597	321.502851766207;321.502795317811;321.502862151037;321.50287645522;321.502888472859;321.502964335418;321.50297025233;321.502801849362;321.502885253952;321.502966232229;321.502872091691;321.502795483947	81.163459777832;88.3696594238281;87.2582015991211;107.099601745605;115.860900878906;136.208297729492;126.824996948242;90.7611999511719;72.0382919311523;81.163459777832;114.385803222656;114.385803222656	2	0.128	0.011	-0.011	0.166	-0.154	-0.304	0.28	0.037	-0.127	-0.065	0.225	-0.121	-0.00077423	-0.0012391	-0.0011868	-0.00095967	-0.0011879	-0.0013826	-0.00082506	-0.00062848	-0.0011188	-0.00097736	-0.00074514	-0.0010988
Feature_776	481.751	14.699	YKDPQSPK	P53252	JD_06232014_sample2_C_msms_3613;JD_06232014_sample3_C_msms_3742;3939;JD_06232014_sample4_C_msms_3767;JD_06232014_sample2_B_msms_3835;JD_06232014_sample1_C_msms_3838;JD_06232014_sample3_A_msms_3953;JD_06232014_sample3_B_msms_3993;JD_06232014_sample1_B_msms_3919;JD_06232014_sample2_A_msms_3934;JD_06232014_sample4_B_msms_3993;JD_06232014_sample1_A_msms_3949	481.75	481.752	13.699	15.699	604769,604760,604757,604758,604761,604771,604763,604759,604762,604772,604770	11	961.487	2	61.9645	11		0.879433	14.811;14.68;14.699;14.889;14.554;14.435;14.971;14.776;14.614;NA;14.945;14.591	481.750706187281;481.750532120581;481.75066100916;481.750558469087;481.750552317359;481.75068977813;481.750762610328;481.750561672088;481.750577271107;NA;481.750705367899;481.750473844219	48.4234580993652;97.6350402832031;64.7114562988281;65.4653778076172;50.8344192504883;76.6045074462891;48.7941589355469;72.2299728393555;55.0637512207031;NA;48.0909996032715;53.7563591003418	2	0.112	-0.019	0	0.19	-0.145	-0.264	0.272	0.077	-0.085	0.0416489	0.246	-0.108	-0.0012575	-0.0019112	-0.0018361	-0.0013721	-0.0017341	-0.0020794	-0.0012117	-0.0010274	-0.0016434	-0.0014404	-0.0011472	-0.0017201
Feature_777	522.274	50.363	YIYTELNK	P06786	JD_06232014_sample1_A_msms_20850	522.273	522.275	49.363	51.363	758759,758764,758757,758763,758827,758766,758760,758765,758758,758762,758761,758767	12	1042.53	2	41.5748	12		0.54658	50.327;50.365;50.482;50.482;50.191;50.004;50.63;50.49;50.219;50.363;50.325;50.197	522.276036681881;522.275452405538;522.274690230395;522.27492084198;522.274851270836;522.274404999075;522.274640746511;522.275898604237;522.275015029995;522.274863494522;522.275291897783;522.276289150712	41.574779510498;NaN;NaN;NaN;NaN;NaN;NaN;NaN;NaN;NaN;NaN;NaN	1	-0.036	0.002	0.119	0.119	-0.172	-0.359	0.267	0.127	-0.144	0	-0.038	-0.166	-0.0013188	-0.0014381	-0.0014164	-0.0011458	-0.001501	-0.0012905	-0.0012355	-0.0010976	-0.0014977	-0.0012213	-0.0010915	-0.0013614
Feature_778	443.245	53.039	YIYSLAR	P38869	JD_06232014_sample1_B_msms_22288	443.244	443.246	52.039	54.039	451991,451987,451989,451993,451992,451994,451990,451988	8	884.476	2	57.281	8		0.38539	NA;53.072;53.081;53.137;NA;52.7;NA;53.062;52.789;NA;53.016;52.841	NA;443.244725715309;443.244765386064;443.24482327311;NA;443.244775737463;NA;443.244555572229;443.244825523022;NA;443.244662735503;443.244775274489	NA;57.281;NaN;NaN;NA;NaN;NA;NaN;NaN;NA;NaN;NaN	1	0.0370883	0.033	0.042	0.098	-0.167238	-0.339	0.317909	0.023	-0.25	-0.0283956	-0.023	-0.198	-0.000852252	-0.0011271	-0.0010706	-0.0008089	-0.00116425	-0.0010361	-0.000938403	-0.0007594	-0.0010563	-0.000682614	-0.00061089	-0.0011345
Feature_779	543.285	43.238	YIYQSNGLK	Q04013	JD_06232014_sample1_B_msms_17155;JD_06232014_sample1_C_msms_17226;JD_06232014_sample2_B_msms_17118;JD_06232014_sample2_C_msms_16861;JD_06232014_sample4_C_msms_16976	543.284	543.286	42.238	44.238	835555,835556,835557,835558,835559	5	1084.56	2	93.3522	5		1	NA;43.441;43.524;NA;43.238;43.06;NA;NA;NA;NA;NA;43.157	NA;NaN;NaN;NA;NaN;NaN;NA;NA;NA;NA;NA;NaN	NA;95.358;86.205;NA;106.42;88.177;NA;NA;NA;NA;NA;90.601	1	0.0688516	0.203	0.286	0.111734	0	-0.178	0.27128	0.0428275	-0.137644	-0.0496478	0.00565337	-0.081	0	0	0	0	0	0	0	0	0	0	0	0
Feature_780	597.775	42.978	YIYGGSESYR	P27809	JD_06232014_sample2_A_msms_16806;JD_06232014_sample3_A_msms_16954	597.774	597.776	41.978	43.978	1022142,1022096,1022139,1022138,1022106,1022137,1022136,1022140,1022144,1022141,1022145,1022143	12	1193.54	2	62.6949	12		0.46429	43.096;43.087;43.151;43.07;42.886;42.694;43.089;43.086;42.78;42.87;42.978;42.825	597.772543034875;597.771924910178;597.77369552223;597.773292547058;597.77219116618;597.772853167425;597.773833647166;597.773469663135;597.772594474844;597.773449689271;597.77246942917;597.772435773049	NaN;NaN;NaN;69.6716537475586;NaN;NaN;55.7181091308594;NaN;NaN;NaN;NaN;NaN	1	0.118	0.109	0.173	0.092	-0.092	-0.284	0.111	0.108	-0.198	-0.108	0	-0.153	-0.0013361	-0.0015912	-0.001685	-0.0011926	-0.0016972	-0.0019838	-0.0010199	-0.0010932	-0.0016301	-0.0012535	-0.00086189	-0.0017783
Feature_781	850.461	111.44	YIYETNILELLSTK	P30822	JD_06232014_sample3_B_msms_53959;JD_06232014_sample3_C_msms_53298	850.46	850.462	110.44	112.44	1581634,1581627,1581619,1581623,1581621,1581615,1581620,1581617,1581616,1581618,1581624,1581622	12	1698.91	2	25.8343	12		0.44142	111.51;111.35;111.5;111.85;111.28;111.24;112.33;111.419;111.155;111.65;111.44;111.22	850.462994650175;850.46273080346;850.462010104152;850.463768434679;850.462484044016;850.461984440929;850.462755556486;850.463375610479;850.462041873727;850.462583906601;850.462798240464;850.462905160327	NaN;NaN;NaN;NaN;NaN;NaN;NaN;22.8565998077393;28.8120594024658;NaN;NaN;NaN	1	0.07	-0.09	0.06	0.41	-0.16	-0.2	0.89	-0.021	-0.285	0.21	0	-0.22	-0.0029171	-0.0030126	-0.00295	-0.0028148	-0.0031376	-0.0025103	-0.0019847	-0.0022997	-0.0026784	-0.0022477	-0.0021796	-0.0027663
Feature_782	547.523	79.891	YIVNFGHGTHPFMDPDVIK	P32347	JD_06232014_sample1_A_msms_36904	547.522	547.524	78.891	80.891	851649,851664,851662,851658,851656,851661,851660,851657,851665,851663,851659	11	2186.06	4	14.8446	11		0.38539	79.978;79.857;79.972;NA;79.81;79.615;80.65;79.891;79.701;79.993;79.937;79.755	547.522484934648;547.521779067292;547.521873058893;NA;547.522577237834;547.523055130316;547.522646292166;547.522941072931;547.522932181962;547.522634671717;547.522860067865;547.522225879455	14.8445901870728;NaN;NaN;NA;NaN;NaN;NaN;NaN;NaN;NaN;NaN;NaN	1	0.087	-0.034	0.081	0.196379	-0.081	-0.276	0.759	0	-0.19	0.102	0.046	-0.136	-0.0013557	-0.0014485	-0.0012658	-0.000795351	-0.0012808	-0.0012723	-0.0014441	-0.0011134	-0.001454	-0.0012174	-0.0013193	-0.0016528
Feature_783	503.788	49.4865	YIVLTGNAR	P08566	JD_06232014_sample4_A_msms_20476;JD_06232014_sample1_A_msms_20398;JD_06232014_sample3_A_msms_20657;JD_06232014_sample4_B_msms_20591;JD_06232014_sample2_A_msms_20409;JD_06232014_sample1_C_msms_20471	503.787	503.789	48.4865	50.4865	690233,690232,690235,690230,690228,690234,690224,690227,690231,690229,690226,690225	12	1005.56	2	56.1438	12		0.58752	49.491;49.544;49.638;49.599;49.391;49.199;49.812;49.563;49.359;49.408;49.482;49.317	503.787190937438;503.787218272729;503.787093141314;503.787339602455;503.787281192211;503.787429011405;503.787240204271;503.787390795716;503.787259736402;503.787097294221;503.78702844344;503.787087290917	66.27;NaN;59.153;54.982;NaN;NaN;46.462;NaN;NaN;46.462;63.534;NaN	1	0.0045	0.0575	0.1515	0.1125	-0.0955	-0.2875	0.3255	0.0765	-0.1275	-0.0785	-0.0045	-0.1695	-0.0010346	-0.0014663	-0.0013151	-0.0010661	-0.0012685	-0.0013839	-0.0011159	-0.0012322	-0.0013202	-0.0011961	-0.001009	-0.001459
Feature_784	717.38	78.6965	YIVIPNLEDETK;VFEELILGEQEK	P53065;P39101	JD_06232014_sample1_B_msms_36445;JD_06232014_sample2_B_msms_36486;JD_06232014_sample3_A_msms_36426	717.379	717.381	77.35	80.043	1350472,1350487,1350484,1350494,1350485,1350489,1350491,1350492,1350493,1350486,1350490,1350482,1350481,1350479,1350467,1350480,1350483,1350494,1350489,1350491	20	1432.74	2	55.7732713317871,55.7732713317871	19,19	,,,	0.38539	78.6795;79.043;79.15;78.643;78.6255;78.903;79.3135;78.345;79.014;78.715;79.156;78.934	717.379038757085;717.377112244277;717.380419555834;717.379951597805;717.379968308463;717.378522902193;717.3793686018;717.379463524417;717.379553592532;717.379260834954;717.376356955108;717.379194764655	NA;30.205;NA;NA;34.96;NA;78.9640426635742;NA;NA;NA;NA;NA	1	-0.017	0.3465	0.4535	-0.0535	-0.071	0.2065	0.617	-0.3515	0.3175	0.0185	0.4595	0.2375	-0.001636	-0.0015771	-0.0018594	-0.00142388	-0.00224575	-0.0013675	-0.00143214	-0.0021771	-0.0016332	-0.00144125	-0.0010785	-0.0017991
Feature_785	404.234	47.034	YIVDVAK	Q01939	JD_06232014_sample1_C_msms_18737;JD_06232014_sample3_A_msms_18842;JD_06232014_sample2_A_msms_18619	404.233	404.235	46.034	48.034	307458,307467,307463,307405,307408,307413,307406,307414,307411,307409,307410,307412	12	806.454	2	58.819	10		0.536133	47.15;47.144;46.368;46.379;46.993;46.708;46.573;47.162;46.87;47.034;47.134;46.963	404.234401209303;404.234781352332;404.234715581358;404.234800759071;404.2350673697;404.234920362648;404.234840141033;404.235078880298;404.234761845226;404.234700595083;404.234878738906;404.23490664989	NaN;NaN;NaN;NaN;NaN;NaN;58.8189888000488;NaN;NaN;NaN;NaN;NaN	1	0.116	0.11	-0.666	-0.655	-0.041	-0.326	-0.461	0.128	-0.164	0	0.1	-0.071	-0.0010772	-0.0012765	-0.00109703	-0.00098222	-0.0011648	-0.001394	-0.0008913	-0.00087476	-0.0011824	-0.00079768	-0.00077633	-0.0011807
Feature_786	726.405	92.778	YITQTPLKFPEYITPIPR	Q01919	JD_06232014_sample3_C_msms_43471;JD_06232014_sample4_C_msms_43646;JD_06232014_sample2_C_msms_43545;JD_06232014_sample1_B_msms_43787;JD_06232014_sample1_C_msms_43872	726.404	726.406	91.778	93.778	1369758,1369757,1369752,1369761,1369767,1369766,1369762,1369751,1369759,1369760	10	2176.19	3	29.3552	10		0.42775	92.825;92.778;92.932;NA;92.604;92.557;94.331;93.542;92.649;NA;92.856;92.638	726.40477704512;726.40530206973;726.405350641457;NA;726.404986402171;726.404771616101;726.406547227424;726.410271116912;726.405456646814;NA;726.405375248501;726.405691035537	NaN;39.9100189208984;26.8371391296387;NA;NaN;26.8371391296387;NaN;NaN;21.308629989624;NA;NaN;31.8831806182861	1	0.047	0	0.154	0.325289	-0.174	-0.221	1.553	0.764	-0.129	0.0491958	0.078	-0.14	-0.0021218	-0.0026948	-0.0027337	-0.000760406	-0.0028623	-0.0026921	-0.0012054	-0.0015967	-0.0026559	-0.00179079	-0.0023354	-0.0030454
Feature_787	716.341	50.6475	YITQSGDDYTIR	Q00776	JD_06232014_sample1_A_msms_20959;JD_06232014_sample1_B_msms_20991;JD_06232014_sample3_C_msms_20729;JD_06232014_sample3_A_msms_21135;JD_06232014_sample4_B_msms_21204;JD_06232014_sample3_B_msms_21269;JD_06232014_sample2_B_msms_20954;JD_06232014_sample1_C_msms_21093;JD_06232014_sample2_A_msms_20922;JD_06232014_sample2_C_msms_20733;JD_06232014_sample4_C_msms_20836;JD_06232014_sample4_A_msms_21064	716.34	716.342	49.6475	51.6475	1347525,1347526,1347522,1347516,1347524,1347523,1347514,1347527,1347518,1347513,1347520,1347521	12	1430.67	2	64.3513	12		0.38539	50.629;50.71;50.771;50.732;50.462;50.38;50.989;50.777;50.593;50.628;50.666;50.552	716.341313710459;716.341160308892;716.341076963363;716.340531626656;716.340625644768;716.340357386188;716.340525359727;716.341203645417;716.340689378398;716.340656713343;716.34114401435;716.341110063458	61.1102600097656;88.0205764770508;60.1570587158203;64.1211776733398;98.1049118041992;72.2904663085938;47.7121315002441;63.0911712646484;63.0911712646484;66.3926010131836;60.1570587158203;27.9667892456055	1	-0.0185	0.0625	0.1235	0.0845	-0.1855	-0.2675	0.3415	0.1295	-0.0545	-0.0195	0.0185	-0.0955	-0.0014477	-0.0019024	-0.0017708	-0.0013611	-0.0017975	-0.001572	-0.0014101	-0.0014114	-0.0020547	-0.0012472	-0.0013193	-0.0019325
Feature_788	613.793	46.0995	YITELSDEEK	Q06685	JD_06232014_sample1_B_msms_18666;JD_06232014_sample2_B_msms_18641;JD_06232014_sample2_C_msms_18390;JD_06232014_sample3_C_msms_18392	613.792	613.794	45.0995	47.0995	1075031,1075032,1075033,1075034	4	1225.57	2	86.9762	4		1	NA;46.244;NA;NA;46.069;45.908;NA;NA;46.13;NA;NA;NA	NA;NaN;NA;NA;NaN;NaN;NA;NA;NaN;NA;NA;NA	NA;87.568;NA;NA;99.283;80.037;NA;NA;81.017;NA;NA;NA	1	0.0647311	0.1445	0.13943	0.0985873	-0.0305	-0.1915	0.27608	0.0499639	0.0305	-0.0413272	0.0090324	-0.130189	0	0	0	0	0	0	0	0	0	0	0	0
Feature_789	589.943	87.4905	YITDFWNCVDGHLK	P38710	JD_06232014_sample3_A_msms_41357	589.942	589.944	86.4905	88.4905	994784,994781,994780,994789,994786,994785,994788,994783,994787,994790,994779,994782	12	1766.81	3	23.956	12		0.44798	87.629;87.482;87.613;87.791;87.36;87.211;88.198;87.597;87.338;87.499;87.443;87.32	589.941839230587;589.942663337704;589.943051661447;589.942708534573;589.943102228538;589.944256761484;589.942169686425;589.942738757245;589.943433711954;589.941516007292;589.942079855102;589.943656455539	NaN;NaN;NaN;NaN;NaN;NaN;23.956;NaN;NaN;NaN;NaN;NaN	1	0.1385	-0.0085	0.1225	0.3005	-0.1305	-0.2795	0.7075	0.1065	-0.1525	0.0085	-0.0475	-0.1705	-0.0013953	-0.0015504	-0.0015979	-0.0011311	-0.001871	-0.0015869	-0.00086066	-0.0014467	-0.0017169	-0.0012239	-0.00099757	-0.0017609
Feature_790	518.775	44.859	YITAANDLR	P37303	JD_06232014_sample1_B_msms_17906;JD_06232014_sample2_B_msms_17864;JD_06232014_sample4_B_msms_18110;JD_06232014_sample3_C_msms_17563;JD_06232014_sample2_A_msms_17844;JD_06232014_sample1_C_msms_17978;JD_06232014_sample1_A_msms_17948;JD_06232014_sample3_B_msms_18116;JD_06232014_sample4_C_msms_17734;JD_06232014_sample2_C_msms_17592;JD_06232014_sample3_A_msms_18056;JD_06232014_sample4_A_msms_17940	518.774	518.776	43.859	45.859	744724,744713,744727,744722,744751,744723,744744,744716,744710,744721,744756,744686	12	1035.54	2	124.846	12		0.759667	44.932;44.871;44.982;44.903;44.66;44.49;45.035;44.86;44.645;44.789;44.858;44.661	518.77530298459;518.775049452554;518.775083089252;518.775593907015;518.774919182724;518.775062838315;518.775691670294;518.775002470626;518.775070156274;518.774873321886;518.775123000536;518.77489050114	135.711395263672;116.050598144531;123.208099365234;134.259902954102;126.067497253418;143.373596191406;113.739898681641;135.711395263672;135.711395263672;112.107200622559;110.756301879883;111.455200195313	1	0.073	0.012	0.123	0.044	-0.199	-0.369	0.176	0.001	-0.214	-0.07	-0.001	-0.198	-0.0010982	-0.0014235	-0.0014271	-0.00093665	-0.0012668	-0.0013926	-0.00090695	-0.00090503	-0.0013482	-0.00069785	-0.0010484	-0.0012984
Feature_791	481.235	25.6795	YISSSNYK	P39683	JD_06232014_sample1_B_msms_8363;JD_06232014_sample2_B_msms_8363;JD_06232014_sample1_A_msms_8372	481.234	481.236	24.6795	26.6795	602370,602367,602363,602369,602365,602373,602355,602354,602372,602371,602368,602366	12	960.455	2	84.5875	12		0.387967	25.765;25.764;25.806;25.873;25.496;25.393;25.98;25.676;25.565;25.65;25.683;25.52	481.234769817683;481.234867667684;481.234843775392;481.234944874641;481.234814728737;481.234813684922;481.234792001876;481.234789136272;481.234753689665;481.234964162803;481.234730853164;481.234816304843	73.2075271606445;93.3738098144531;NaN;NaN;87.1811676025391;NaN;NaN;NaN;NaN;NaN;NaN;NaN	1	0.0855	0.0845	0.1265	0.1935	-0.1835	-0.2865	0.3005	-0.0035	-0.1145	-0.0295	0.0035	-0.1595	-0.0010812	-0.001624	-0.0014031	-0.00086509	-0.0012345	-0.001227	-0.00048303	-0.00096167	-0.0011574	-0.00079543	-0.00077957	-0.0013494
Feature_792	1232.92	91.0685	YISSNLPLAYFFYTSEEELEDYTDLFTQLGK	P32474	JD_06232014_sample2_C_msms_42749	1232.92	1232.92	90.0685	92.0685	1771537,1771536	2	3695.74	3	0.0489854	2		0.38539	NA;NA;NA;NA;NA;91.028;NA;NA;91.109;NA;NA;NA	NA;NA;NA;NA;NA;1232.92081586938;NA;NA;1232.91930759243;NA;NA;NA	NA;NA;NA;NA;NA;0.0489854291081429;NA;NA;NaN;NA;NA;NA	1	0.0607929	-0.028111	0.109793	0.288744	-0.128256	-0.0405	0.659915	0.0295564	0.0405	0.0250553	-0.0222126	-0.135665	-0.00286914	-0.00336302	-0.00362346	-0.00269206	-0.00380621	-0.0032805	-0.00297917	-0.00327244	-0.0033549	-0.00276874	-0.00233976	-0.00351503
Feature_793	769.909	91.84	YISSFPEGLVEAVK	Q03834	JD_06232014_sample2_B_msms_43166;43488;JD_06232014_sample1_B_msms_43251;JD_06232014_sample3_B_msms_43418	769.908	769.91	90.84	92.84	1457000,1457012,1457027,1457028,1457026	5	1537.8	2	24.7266	5		1.11962	92.118;91.779;91.84;NA;91.846;NA;NA;91.691;NA;NA;NA;NA	769.906355898943;769.906850264985;769.909223629419;NA;769.906140949356;NA;NA;NaN;NA;NA;NA;NA	NaN;18.82253074646;NaN;NA;18.4132404327393;NA;NA;36.944;NA;NA;NA;NA	1	0.278	-0.061	0	0.304676	0.006	-0.221657	0.672708	-0.149	-0.200339	0.0354729	-0.0181905	-0.138479	-0.0014147	-0.0019398	-0.0022064	-0.000892683	-0.0016782	-0.00234166	-0.0016792	-0.00162908	-0.00214832	-0.00153373	-0.00157565	-0.00228707
Feature_794	755.027	83.0695	YISQWFNTVPIEDEHAADK	P20795	JD_06232014_sample2_B_msms_38583;JD_06232014_sample1_A_msms_38632	755.026	755.028	82.0695	84.0695	1428045,1428052,1428047,1428054,1428040,1428046,1428041,1428042,1428044,1428043	10	2262.06	3	15.6217	10		0.40747	83.182;83.077;83.199;83.305;82.985;82.861;83.767;NA;82.849;83.062;83.017;NA	755.02748904656;755.027819860203;755.026456825045;755.026831667432;755.027722716576;755.02791964274;755.027813395469;NA;755.028068658869;755.027345198111;755.028322040501;NA	19.5802707672119;NaN;NaN;NaN;11.6630697250366;NaN;NaN;NA;NaN;NaN;NaN;NA	1	0.1125	0.0075	0.1295	0.2355	-0.0845	-0.2085	0.6975	0.0644959	-0.2205	-0.0075	-0.0525	-0.121338	-0.001795	-0.0024509	-0.0022102	-0.0012204	-0.0025482	-0.0022278	-0.0016603	-0.00200687	-0.0023404	-0.0017232	-0.0020597	-0.0024578
Feature_795	901.484	86.542	YISKPNAIILSVNAANTDLANSDGLK	P21576	JD_06232014_sample3_B_msms_40646;JD_06232014_sample2_C_msms_40268;JD_06232014_sample3_C_msms_40103;JD_06232014_sample1_B_msms_40428;JD_06232014_sample3_A_msms_40667;JD_06232014_sample2_A_msms_40398;JD_06232014_sample1_A_msms_40449;JD_06232014_sample4_A_msms_40459;JD_06232014_sample4_B_msms_40565;JD_06232014_sample4_C_msms_40314;JD_06232014_sample1_C_msms_40557	901.483	901.485	85.542	87.542	1636785,1636780,1636782,1636778,1636784,1636789,1636791,1636781,1636777,1636783,1636787,1636776	12	2701.43	3	61.9754	12		0.38539	86.581;86.568;86.696;86.638;86.481;86.505;86.998;86.606;86.429;86.516;86.412;86.502	901.483953939352;901.484086363799;901.48361565139;901.48437973304;901.483736744983;901.483162210898;901.48419522529;901.484126432747;901.483717047241;901.48352765849;901.484413797549;901.484505815322	76.7992935180664;39.7953491210938;47.3309211730957;65.3867874145508;NaN;78.0979537963867;63.2722396850586;76.1520690917969;83.9342575073242;26.4455604553223;60.8139381408691;63.7007713317871	1	0.039	0.026	0.154	0.096	-0.061	-0.037	0.456	0.064	-0.113	-0.026	-0.13	-0.04	-0.0026307	-0.0033168	-0.0031543	-0.0023174	-0.0035214	-0.0031728	-0.0027703	-0.0028408	-0.0039119	-0.0022123	-0.0024908	-0.0040452
Feature_796	386.205	39.8445	YISGFGK	P23615	JD_06232014_sample1_B_msms_15320	386.204	386.206	38.8445	40.8445	243699,243700,243673,243701,243704,243703,243706,243702,243705	9	770.396	2	60.648	8		0.72827	40.085;40.058;40.125;39.901;39.789;39.597;NA;NA;39.775;39.618;NA;39.788	386.203885746453;386.204337916841;386.20411850346;386.205301900726;386.204304084309;386.204207727902;NA;NA;386.204094503336;386.205626924339;NA;386.204772588775	NaN;60.648;NaN;NaN;NaN;NaN;NA;NA;NaN;NaN;NA;NaN	1	0.2405	0.2135	0.2805	0.0565	-0.0555	-0.2475	0.278157	0.0317598	-0.0695	-0.2265	-0.00178084	-0.0565	-0.00085974	-0.0010886	-0.0010586	-0.00096269	-0.00119566	-0.00095511	-0.000765342	-0.000771829	-0.0010354	-0.00054883	-0.00077291	-0.0013686
Feature_797	577.298	61.192	YISDPGFLNK	P53276	JD_06232014_sample2_B_msms_26648;JD_06232014_sample2_A_msms_26634;JD_06232014_sample3_A_msms_26936	577.297	577.299	60.192	62.192	953604,953607,953605,953602,953603	5	1152.58	2	52.7254	5		1	NA;61.007;NA;61.192;60.93;NA;61.545;61.26;NA;NA;NA;NA	NA;577.298587676499;NA;NaN;577.298138930242;NA;NaN;577.297877878544;NA;NA;NA;NA	NA;NaN;NA;43.77;76.8501129150391;NA;37.556;NaN;NA;NA;NA;NA	1	0.0243141	-0.185	0.107347	0	-0.262	-0.241751	0.353	0.068	-0.146402	-0.0627807	-0.00133897	-0.189997	-0.00115213	-0.001458	-0.00145073	-0.00111451	-0.0014872	-0.00143658	-0.000863686	-0.0011396	-0.00163048	-0.000943765	-0.00103038	-0.00147176
Feature_798	614.814	66.148	YISDEYLIGR	P48563	JD_06232014_sample1_B_msms_29391;JD_06232014_sample2_B_msms_29395;JD_06232014_sample3_C_msms_29072;JD_06232014_sample4_B_msms_29600;JD_06232014_sample3_B_msms_29623;JD_06232014_sample4_C_msms_29253	614.813	614.815	65.148	67.148	1078330,1078331,1078336,1078333,1078334,1078332,1078338,1078339,1078335,1078337,1078340	11	1227.61	2	37.8868	11		0.38539	66.176;66.148;66.205;66.317;66.059;65.956;66.614;66.181;66.038;NA;66.115;66.018	614.81372064081;614.813838708585;614.813632171327;614.815576025581;614.813971629002;614.813749459467;614.813923288372;614.813581555087;614.813663673967;NA;614.814068639991;614.813758577755	NaN;39.625;NaN;NaN;37.696;NaN;NaN;38.714;40.727;NA;36.684;33.875	1	0.028	0	0.057	0.169	-0.089	-0.192	0.466	0.033	-0.11	-0.0742546	-0.033	-0.13	-0.0011311	-0.0015159	-0.0014789	-0.0012886	-0.0014714	-0.0013901	-0.0011396	-0.0011857	-0.0015261	-0.000976729	-0.0009328	-0.0014514
Feature_799	721.051	80.46	YIQTEQQIEVPEGVTVSIK	P05738	JD_06232014_sample3_C_msms_36824;JD_06232014_sample3_B_msms_37359;JD_06232014_sample3_A_msms_37364;JD_06232014_sample4_B_msms_37347;JD_06232014_sample2_B_msms_37244;JD_06232014_sample1_B_msms_37126;JD_06232014_sample4_A_msms_37169;JD_06232014_sample4_C_msms_37032;JD_06232014_sample1_A_msms_37143;JD_06232014_sample2_C_msms_36985;JD_06232014_sample2_A_msms_37109;JD_06232014_sample1_C_msms_37234	721.05	721.052	79.46	81.46	1358212,1358205,1358208,1358209,1358211,1358215,1358207,1358210,1358213,1358217,1358206,1358214	12	2160.13	3	68.0542	12		0.4271	80.476;80.432;80.72;80.576;80.46;80.41;80.917;80.527;80.449;80.407;80.46;80.444	721.051795183888;721.051316095961;721.051445385593;721.051046614633;721.051209883137;721.051659092234;721.051078067712;721.050985518919;721.05141519859;721.051522608128;721.051248920981;721.051210417636	66.2639617919922;61.9415397644043;66.1517105102539;30.2884902954102;82.6092529296875;85.0865478515625;51.5244216918945;62.244270324707;72.7934494018555;49.6547088623047;77.3565216064453;110.735496520996	2	0.016	-0.028	0.26	0.116	0	-0.05	0.457	0.067	-0.011	-0.053	0	-0.016	-0.0017366	-0.0021727	-0.0019949	-0.0014917	-0.0021945	-0.0021952	-0.0015971	-0.0015091	-0.0021662	-0.001497	-0.0016467	-0.0024731
Feature_800	1081.07	80.454	YIQTEQQIEVPEGVTVSIK	P05738	JD_06232014_sample3_B_msms_37368;JD_06232014_sample3_C_msms_36835;JD_06232014_sample1_B_msms_37134;JD_06232014_sample3_A_msms_37385;JD_06232014_sample2_B_msms_37192;JD_06232014_sample2_C_msms_36981;JD_06232014_sample1_A_msms_37152;JD_06232014_sample4_B_msms_37353;JD_06232014_sample4_C_msms_37025;JD_06232014_sample1_C_msms_37232;JD_06232014_sample4_A_msms_37189;JD_06232014_sample2_A_msms_37129	1081.07	1081.07	79.454	81.454	1742475,1742479,1742481,1742486,1742485,1742487,1742482,1742477,1742484,1742480,1742476,1742478	12	2160.13	2	152.85	12		0.427083	80.479;80.45;80.682;80.599;80.452;80.444;80.879;80.54;80.449;80.422;80.456;80.431	1081.07381947461;1081.07365436725;1081.07330261022;1081.07336071949;1081.07389226223;1081.07407483715;1081.07368613064;1081.07311289341;1081.0734411178;1081.07318449024;1081.07331435109;1081.0736924955	151.626098632813;154.557800292969;107.015998840332;114.553703308105;184.324600219727;140.317092895508;189.837997436523;184.324600219727;146.182006835938;160.467102050781;166.472106933594;134.515502929688	2	0.025	-0.004	0.228	0.145	-0.002	-0.01	0.425	0.086	-0.005	-0.032	0.002	-0.023	-0.0028943	-0.0036862	-0.0032663	-0.0023705	-0.0039655	-0.0038733	-0.0026932	-0.0024335	-0.0034469	-0.0023895	-0.0026936	-0.0041671
Feature_801	725.722	85.746	YIQTEQQIEIPEGVTVSIK	P51401	JD_06232014_sample3_A_msms_40013	725.721	725.723	84.746	86.746	1367896,1367902,1367897	3	2174.14	3	16.0152	1		0.38539	85.432;NA;NA;85.422;NA;NA;85.746;NA;NA;NA;NA;NA	725.723219022826;NA;NA;725.722321735481;NA;NA;725.722229802992;NA;NA;NA;NA;NA	NaN;NA;NA;NaN;NA;NA;16.0151805877686;NA;NA;NA;NA;NA	1	-0.314	-0.0127027	0.140048	-0.324	-0.082013	-0.179944	0	0.0570119	-0.150379	-0.0208813	-0.0389977	-0.124637	-0.0016189	-0.0019755	-0.0015186	-0.001336	-0.0021525	-0.0017465	-0.0013844	-0.0015227	-0.001729	-0.0014343	-0.0013235	-0.00205568
Feature_802	1088.08	85.3855	YIQTEQQIEIPEGVTVSIK	P51401	JD_06232014_sample3_B_msms_40021;JD_06232014_sample3_C_msms_39453;JD_06232014_sample3_A_msms_39985;JD_06232014_sample2_B_msms_39852;JD_06232014_sample1_B_msms_39830;JD_06232014_sample4_C_msms_39682;JD_06232014_sample2_C_msms_39645;JD_06232014_sample1_A_msms_39832;JD_06232014_sample4_B_msms_39936;JD_06232014_sample2_A_msms_39757;JD_06232014_sample1_C_msms_39934;JD_06232014_sample4_A_msms_39812	1088.08	1088.08	84.3855	86.3855	1744709,1744708,1744707,1744718,1744710,1744715,1744716,1744713,1744705,1744706,1744714,1744712	12	2174.15	2	47.2068	12		0.38539	85.414;85.439;85.624;85.434;85.357;85.354;85.702;85.456;85.297;85.281;85.285;85.335	1088.08089998845;1088.08120912296;1088.08152449491;1088.08156558018;1088.08106923985;1088.08060901974;1088.08150972594;1088.08077647628;1088.08075944898;1088.0805482456;1088.08021793562;1088.08064451289	64.7047271728516;23.6577491760254;29.1717700958252;40.9676704406738;50.3581695556641;35.1328811645508;76.3005294799805;70.8373031616211;51.5661888122559;34.1738891601563;34.1738891601563;55.4367408752441	1	0.0285	0.0535	0.2385	0.0485	-0.0285	-0.0315	0.3165	0.0705	-0.0885	-0.1045	-0.1005	-0.0505	-0.0026952	-0.0032967	-0.0027698	-0.0021756	-0.0039178	-0.0030113	-0.0023682	-0.0024656	-0.002997	-0.0023105	-0.0022218	-0.0034607
Feature_803	943.975	85.764	YIQENIPDLNIMGNPR	Q05567	JD_06232014_sample3_A_msms_40299;JD_06232014_sample2_B_msms_40023;JD_06232014_sample1_A_msms_40145;JD_06232014_sample2_A_msms_40040;JD_06232014_sample4_A_msms_40111;JD_06232014_sample4_B_msms_40264	943.974	943.976	84.764	86.764	1672585,1672577,1672580,1672590,1672594,1672584,1672588,1672583,1672582,1672592,1672578,1672581	12	1885.94	2	48.456	12		0.79542	85.873;85.8;85.95;85.902;85.728;85.656;86.273;85.877;85.644;85.715;85.696;85.692	943.976063834734;943.976565486193;943.975810259398;943.975022938667;943.975288271343;943.975437404841;943.974496069557;943.975723472883;943.974762479712;943.975219379347;943.974414996723;943.976538554254	20.438570022583;NaN;NaN;65.4670028686523;46.1560707092285;NaN;85.4929580688477;NaN;NaN;26.2915096282959;46.8896789550781;NaN	1	0.109	0.036	0.186	0.138	-0.036	-0.108	0.509	0.113	-0.12	-0.049	-0.068	-0.072	-0.0026158	-0.0029836	-0.0027639	-0.0017936	-0.0030303	-0.0024879	-0.0020311	-0.0022958	-0.0028042	-0.0021027	-0.0021311	-0.0030935
Feature_804	676.382	112.271	YIPQAGIPPGVINIVSGFGK	P46367	JD_06232014_sample3_B_msms_54300;JD_06232014_sample4_B_msms_54261;JD_06232014_sample2_A_msms_54086;JD_06232014_sample1_A_msms_54068;JD_06232014_sample1_C_msms_53947	676.381	676.383	111.271	113.271	1252749,1252751,1252739,1252745,1252743,1252744,1252742,1252754,1252747	9	2026.13	3	13.441	7		0.71932	112.399;112.26;112.451;112.605;112.22;112.243;NA;112.305;NA;NA;112.271;112.09	676.383565927034;676.382441833885;676.382993710029;676.382321843025;676.382763132164;676.38260449454;NA;676.383052245031;NA;NA;676.382602945508;676.383351391791	10.5544900894165;NaN;11.4262895584106;17.6782093048096;NaN;NaN;NA;NaN;NA;NA;14.1051197052002;NaN	2	0.128	-0.011	0.18	0.334	-0.051	-0.028	0.877495	0.034	-0.268456	0.173717	0	-0.181	-0.0024696	-0.0023936	-0.0023251	-0.0022087	-0.0023104	-0.0017562	-0.00132257	-0.0015815	-0.0019212	-0.00171998	-0.0019642	-0.0020763
Feature_805	1014.07	112.25	YIPQAGIPPGVINIVSGFGK	P46367	JD_06232014_sample3_B_msms_54329;JD_06232014_sample3_C_msms_53883;53720;JD_06232014_sample2_C_msms_53805;JD_06232014_sample4_B_msms_54486;54236;JD_06232014_sample2_A_msms_54092;54016	1014.07	1014.07	111.25	113.25	1716265,1716264,1716258,1716257,1716263,1716266,1716262,1716259	8	2026.13	2	31.8138	7		0.73421	NA;112.3;NA;112.592;112.25;112.196;NA;112.323;112.2;NA;112.277;112.24	NA;1014.07088502286;NA;1014.07064921732;1014.07122133755;1014.07062374729;NA;1014.07104612943;1014.07060633281;NA;1014.07095594392;1014.07108911499	NA;NaN;NA;44.7880096435547;NaN;14.1051197052002;NA;23.2934494018555;45.0687217712402;NA;NaN;NaN	2	0.0769765	0.05	0.0121368	0.342	0	-0.054	0.877525	0.073	-0.05	0.173894	0.027	-0.01	-0.0038316	-0.0036291	-0.0033181	-0.0036779	-0.0037036	-0.0028715	-0.0020187	-0.002635	-0.0031642	-0.00285018	-0.0029487	-0.0031682
Feature_806	613.67	90.316	YIPPMLNTLGQHLSVR	P36161	JD_06232014_sample3_C_msms_42158;JD_06232014_sample1_B_msms_42550;JD_06232014_sample1_A_msms_42531;JD_06232014_sample4_A_msms_42539	613.669	613.671	89.316	91.316	1074742,1074730,1074745,1074731,1074748,1074746,1074747,1074744,1074743	9	1837.99	3	41.145	9		0.61136	90.401;90.395;90.516;NA;90.202;90.181;NA;90.316;90.168;90.458;NA;90.292	613.669105958408;613.66920593521;613.669080881306;NA;613.669608530018;613.669845662437;NA;613.669915540729;613.669829380739;613.669589086242;NA;613.668956907919	52.1723403930664;59.7277183532715;NaN;NA;NaN;NaN;NA;NaN;28.627;24.053;NA;NaN	1	0.085	0.079	0.2	0.274285	-0.114	-0.135	0.648005	0	-0.148	0.142	-0.0258619	-0.024	-0.0016797	-0.0021621	-0.0021752	-0.0011527	-0.002561	-0.0024461	-0.00129446	-0.0018683	-0.002278	-0.0019413	-0.00123733	-0.0021992
Feature_807	460.266	51.3	YIPNLTAK	P07149	JD_06232014_sample3_A_msms_21507;JD_06232014_sample1_B_msms_21269;JD_06232014_sample3_B_msms_21516;JD_06232014_sample4_B_msms_21495;JD_06232014_sample3_C_msms_20951;JD_06232014_sample2_B_msms_21253;JD_06232014_sample1_A_msms_21278;JD_06232014_sample2_A_msms_21282;JD_06232014_sample1_C_msms_21362;JD_06232014_sample4_C_msms_21126;JD_06232014_sample4_A_msms_21343;JD_06232014_sample2_C_msms_21026	460.265	460.267	50.3	52.3	521328,521331,521344,521349,521347,521345,521337,521348,521336,521342,521340,521341	12	918.518	2	62.1117	12		0.708683	51.324;51.31;51.388;51.443;51.157;50.955;51.662;51.352;51.106;51.27;51.29;51.126	460.266067841222;460.26599602113;460.266075101889;460.266178653799;460.266143723901;460.266112866643;460.265988091124;460.266135431486;460.266156028187;460.266100473236;460.266179302079;460.266152884349	57.721981048584;62.3375091552734;64.7339706420898;69.5981826782227;58.9806594848633;68.9497985839844;65.8797073364258;62.3375091552734;64.7339706420898;60.9102592468262;63.418830871582;45.7384910583496	1	0.024	0.01	0.088	0.143	-0.143	-0.345	0.362	0.052	-0.194	-0.03	-0.01	-0.174	-0.00092472	-0.0012535	-0.001188	-0.0010136	-0.0013009	-0.001335	-0.00080049	-0.00097287	-0.0012699	-0.00082593	-0.00086996	-0.0013931
Feature_808	349.546	54.3625	YIPLDIGKK	P25560	JD_06232014_sample4_B_msms_23253;JD_06232014_sample1_A_msms_23079;JD_06232014_sample1_C_msms_23097;JD_06232014_sample1_B_msms_23004;JD_06232014_sample4_A_msms_23090;JD_06232014_sample4_C_msms_22828	349.545	349.547	53.3625	55.3625	123081,123094,123105,123086,123095,123101,123083,123082,123084,123102,123080,123085	12	1045.62	3	29.1405	12		0.38539	54.44;54.324;54.426;54.614;54.159;53.995;54.806;54.386;54.073;54.342;54.383;54.07	349.546627470555;349.546437602972;349.546218517266;349.546586858364;349.546671591872;349.546385827037;349.546380863229;349.546528910213;349.546448599499;349.546353215676;349.546351842665;349.546466945255	28.2044906616211;29.7739791870117;24.8379707336426;NaN;NaN;NaN;NaN;NaN;NaN;40.5023002624512;28.2044906616211;23.3195495605469	1	0.0775	-0.0385	0.0635	0.2515	-0.2035	-0.3675	0.4435	0.0235	-0.2895	-0.0205	0.0205	-0.2925	-0.00098925	-0.0010358	-0.00095466	-0.00093734	-0.00088402	-0.0010148	-0.00072384	-0.00089664	-0.00095293	-0.00073406	-0.00071285	-0.0012214
Feature_809	459.768	65.6365	YIPLDIGK;YALPVIDK	P25560;P37838	JD_06232014_sample1_A_msms_28900;JD_06232014_sample4_A_msms_28925;JD_06232014_sample4_B_msms_29094;JD_06232014_sample2_C_msms_28560;JD_06232014_sample3_A_msms_29366	459.767	459.769	64.245	67.028	518931,518933,518941,518943,518932,518934,518922,518935,518930,518936,518939,518931,518934,518930,518929	15	917.522	2	42.7055661392212,42.7055661392212	15,15	,,,	0.50756	65.238;NA;65.256;65.432;65.061;64.918;65.9;65.29;64.986;65.245;65.283;65.115	459.768215177249;NA;459.768051207966;459.76827120816;459.768125672408;459.768176766308;459.768254503697;459.768089585029;459.76815509337;459.768283157111;459.768048314736;459.768093300831	47.5743103027344;NA;NA;NA;NA;41.4481811523438;42.19;NA;NA;41.574779510498;42.2872581481934;NA	1	-0.3985	-0.00245568	-0.3805	-0.2045	-0.5755	-0.7185	0.2635	-0.3465	-0.6505	-0.3915	-0.3535	-0.5215	-0.0010198	-0.00126679	-0.0013998	-0.001072	-0.001387	-0.0013013	-0.00089146	-0.001069	-0.0013186	-0.0010132	-0.00099754	-0.0014617
Feature_810	865.465	83.1515	YIPGPNGLVAIEVPVEKPSNANTSK	Q04279	JD_06232014_sample3_C_msms_38203;JD_06232014_sample1_B_msms_38584;JD_06232014_sample2_B_msms_38624;JD_06232014_sample1_A_msms_38636;JD_06232014_sample3_B_msms_38812;JD_06232014_sample3_A_msms_38913;JD_06232014_sample4_B_msms_38773;JD_06232014_sample4_C_msms_38442;JD_06232014_sample2_C_msms_38381;JD_06232014_sample1_C_msms_38749;38656;38683;JD_06232014_sample4_A_msms_38638	865.464	865.466	82.1515	84.1515	1599342,1599357,1599343,1599355,1599353,1599345,1599341,1599358,1599346,1599352,1599344,1599347	12	2593.37	3	21.8347	12		0.38539	83.271;83.176;83.331;83.341;83.114;82.987;83.704;83.177;82.958;83.127;83.043;83	865.465665561099;865.465329413232;865.465359428991;865.465607258892;865.465335120455;865.465616990256;865.465059518875;865.465036952971;865.465144377964;865.465388546835;865.465396176573;865.466136302963	22.2565097808838;23.5360107421875;27.2031497955322;NaN;22.2565097808838;10.8090896606445;14.5713996887207;25.8185005187988;10.4364204406738;30.9755001068115;25.8185005187988;26.5003395080566	1	0.1195	0.0245	0.1795	0.1895	-0.0375	-0.1645	0.5525	0.0255	-0.1935	-0.0245	-0.1085	-0.1515	-0.001869	-0.0027481	-0.0023992	-0.0013828	-0.0026817	-0.0025723	-0.00197	-0.0022906	-0.0028513	-0.0021642	-0.002509	-0.0033689
Feature_811	663.684	113.05	YIPGEPEFLPFVNELPK	P07284	JD_06232014_sample3_C_msms_54171;JD_06232014_sample2_B_msms_54467;JD_06232014_sample3_A_msms_54907;JD_06232014_sample3_B_msms_54801;JD_06232014_sample2_C_msms_54198;JD_06232014_sample1_C_msms_54307;JD_06232014_sample4_A_msms_54595;JD_06232014_sample4_B_msms_54713;JD_06232014_sample4_C_msms_54288;JD_06232014_sample1_B_msms_54447	663.683	663.685	112.05	114.05	1217433,1217440,1217441,1217436,1217435,1217438,1217439,1217437,1217431,1217434,1217442,1217432	12	1988.03	3	23.5552	12		0.610467	113.17;112.845;113.058;113.37;112.885;112.83;113.73;113.085;112.841;113.149;113.043;112.837	663.685406322339;663.684905768625;663.684577472608;663.685390457528;663.684816959481;663.684270572714;663.684887149866;663.684482353082;663.684186041133;663.684673246199;663.684493732922;663.684357075237	NaN;23.6350708007813;18.5802803039551;NaN;30.0720691680908;14.303879737854;33.3601913452148;41.4223709106445;23.0730495452881;14.5931901931763;17.9314098358154;18.5802803039551	2	0.1195	-0.2055	0.0075	0.3195	-0.1655	-0.2205	0.6795	0.0345	-0.2095	0.0985	-0.0075	-0.2135	-0.0026435	-0.0025975	-0.0021963	-0.002336	-0.0022416	-0.0015895	-0.0015454	-0.0015974	-0.0018331	-0.0017706	-0.0018517	-0.0019767
Feature_812	995.022	113.009	YIPGEPEFLPFVNELPK	P07284	JD_06232014_sample3_C_msms_54119;54382;JD_06232014_sample3_B_msms_54670;54945;JD_06232014_sample2_B_msms_54488;JD_06232014_sample4_C_msms_54145;54411;JD_06232014_sample4_B_msms_54598;54863;JD_06232014_sample2_C_msms_54114;54366;JD_06232014_sample1_B_msms_54315;54581;JD_06232014_sample1_C_msms_54210;54450;54461;JD_06232014_sample4_A_msms_54484;54747;JD_06232014_sample3_A_msms_54850;55120	995.021	995.023	112.009	114.009	1705793,1705797,1705801,1705796,1705798,1705794,1705802,1705799,1705800,1705803,1705795	11	1988.03	2	37.8443	11		0.948933	113.12;112.851;113.086;NA;112.88;112.78;113.841;113.037;112.802;113.149;113.009;112.836	995.023992230492;995.023254627121;995.023061034938;NA;995.023218734379;995.022171942908;995.023362670766;995.022660287452;995.021971025982;995.022960808506;995.022763287871;995.022300029257	NaN;27.2710094451904;17.8954906463623;NA;79.5139007568359;40.6021690368652;29.0986595153809;32.8581504821777;82.1208267211914;18.9346408843994;27.713809967041;22.434549331665	2	0.111	-0.158	0.077	0.410601	-0.129	-0.229	0.832	0.028	-0.207	0.14	0	-0.173	-0.0041919	-0.0042158	-0.0036774	-0.00366681	-0.0039482	-0.0027412	-0.0024975	-0.0029676	-0.0032292	-0.0029727	-0.0032421	-0.0033951
Feature_813	750.713	92.615	YIPGEIASTFHTFPVMAPGSK	P53331	JD_06232014_sample2_B_msms_43675;JD_06232014_sample1_B_msms_43723;JD_06232014_sample1_A_msms_43702;JD_06232014_sample3_B_msms_43860;JD_06232014_sample2_A_msms_43850;JD_06232014_sample2_C_msms_43386;JD_06232014_sample4_C_msms_43512;JD_06232014_sample3_C_msms_43312;JD_06232014_sample4_B_msms_43982;JD_06232014_sample4_A_msms_43800	750.712	750.714	91.615	93.615	1419742,1419747,1419748,1419751,1419743,1419746,1419745,1419755,1419744,1419749,1419756,1419752	12	2249.12	3	31.7704	12		0.448983	92.685;92.572;92.719;92.914;92.396;92.329;93.307;92.558;92.454;92.755;92.658;92.472	750.713481871224;750.713328538791;750.713958513663;750.713227869322;750.713150986559;750.713208105988;750.714293594025;750.713659386056;750.712935444997;750.713665024885;750.713562173614;750.713508880914	37.8841400146484;26.3608703613281;NaN;22.8007698059082;47.498950958252;26.3608703613281;NaN;55.3372688293457;25.0834293365479;30.1898307800293;20.6061992645264;25.5812397003174	1	0.07	-0.043	0.104	0.299	-0.219	-0.286	0.692	-0.057	-0.161	0.14	0.043	-0.143	-0.0019282	-0.002607	-0.0028536	-0.0012655	-0.002437	-0.0021242	-0.0021685	-0.0017445	-0.0025475	-0.0021767	-0.0018466	-0.0026053
Feature_814	692.333	76.826	YIPEWFETGNK	P42938	JD_06232014_sample4_A_msms_35233;JD_06232014_sample3_A_msms_35574;JD_06232014_sample3_B_msms_35434	692.332	692.334	75.826	77.826	1293148,1293132,1293145,1293147,1293144,1293128,1293146	7	1382.65	2	73.4622	7		0.4676	NA;76.813;NA;77.045;76.731;NA;77.469;76.912;NA;76.783;76.826;NA	NA;692.332492417842;NA;692.332414863897;692.3324366781;NA;692.332659246386;692.332005822351;NA;692.33227595038;692.332652264986;NA	NA;NaN;NA;NaN;NaN;NA;35.677;96.1134872436523;NA;88.5961074829102;NaN;NA	1	0.056899	-0.013	0.111574	0.219	-0.095	-0.152633	0.643	0.086	-0.112781	-0.043	0	-0.113614	-0.00160942	-0.0020986	-0.00189815	-0.0015392	-0.0020167	-0.00189449	-0.0015362	-0.0014114	-0.00210052	-0.0014733	-0.0014804	-0.00209076
Feature_815	622.301	38.79	YINYESNVNK	Q02354	JD_06232014_sample1_A_msms_14670;JD_06232014_sample2_B_msms_14621	622.3	622.302	37.79	39.79	1101627,1101626,1101625,1101624,1101576,1101623	6	1242.59	2	71.9659	6		1	38.719;38.823;38.96;NA;38.483;NA;NA;38.79;NA;NA;38.78;NA	622.301545601959;622.301906965415;622.302274888596;NA;NaN;NA;NA;622.302223096631;NA;NA;622.302682172002;NA	76.2278137207031;NaN;NaN;NA;67.704;NA;NA;NaN;NA;NA;NaN;NA	1	-0.071	0.033	0.17	0.14622	-0.307	-0.318854	0.282923	0	-0.126197	-0.0472375	-0.01	-0.140087	-0.0017583	-0.0018538	-0.0020085	-0.00155899	-0.00197097	-0.00172386	-0.00139303	-0.0015255	-0.00184588	-0.00139868	-0.0014696	-0.00216098
Feature_816	539.816	76.081	YINVLSITR	Q08001	JD_06232014_sample4_B_msms_35041;JD_06232014_sample2_B_msms_34811	539.815	539.817	75.081	77.081	823884,823879,823881,823878,823887,823883,823886,823885,823882,823880	10	1077.62	2	39.813	10		0.38539	76.115;76.027;76.131;76.271;75.959;NA;NA;76.272;76.014;76.048;76.114;75.952	539.815460787389;539.814711355599;539.814272181106;539.814941057011;539.815720269627;NA;NA;539.814362803551;539.814617858245;539.814475906022;539.815317128311;539.814458240368	NaN;NaN;NaN;NaN;36.318;NA;NA;NaN;NaN;NaN;43.308;NaN	1	0.034	-0.054	0.05	0.19	-0.122	-0.154065	0.524689	0.191	-0.067	-0.033	0.033	-0.129	-0.00099307	-0.0010564	-0.0011357	-0.00082128	-0.0012901	-0.0012928	-0.000938147	-0.00083411	-0.0010717	-0.00074524	-0.0008581	-0.0010901
Feature_817	769.696	81.783	YINSCLGLDQSADEIAHCLK	P15624	JD_06232014_sample4_C_msms_37701;JD_06232014_sample2_A_msms_37854;JD_06232014_sample1_B_msms_37819;JD_06232014_sample2_B_msms_37856;JD_06232014_sample1_A_msms_37849;JD_06232014_sample3_C_msms_37510;JD_06232014_sample4_B_msms_38017;JD_06232014_sample3_B_msms_38027;JD_06232014_sample4_A_msms_37891;JD_06232014_sample2_C_msms_37629;JD_06232014_sample1_C_msms_37938;JD_06232014_sample3_A_msms_38127	769.695	769.697	80.783	82.783	1456567,1456561,1456571,1456572,1456570,1456564,1456566,1456568,1456565,1456569,1456563,1456562	12	2306.07	3	91.706	12		0.448717	81.864;81.794;82.004;81.981;81.758;81.742;82.356;81.862;81.732;81.772;81.756;81.7	769.696918979657;769.696636219291;769.696531695514;769.69620822149;769.696903773961;769.696607740015;769.696384133509;769.696596687816;769.696609578356;769.69665828901;769.696650268671;769.696631465345	100.965896606445;85.0865478515625;93.3707504272461;158.452102661133;67.6453628540039;57.3663291931152;58.6928405761719;77.8708267211914;93.3707504272461;128.381896972656;70.5551910400391;108.713203430176	2	0.081	0.011	0.221	0.198	-0.025	-0.041	0.573	0.079	-0.051	-0.011	-0.027	-0.083	-0.0021504	-0.0024938	-0.0023412	-0.0017935	-0.0027506	-0.0025006	-0.0017032	-0.0019022	-0.0021515	-0.0015993	-0.0020002	-0.0025273
Feature_818	1154.04	81.794	YINSCLGLDQSADEIAHCLK	P15624	JD_06232014_sample4_C_msms_37759;JD_06232014_sample2_B_msms_37924;JD_06232014_sample3_B_msms_38114;JD_06232014_sample1_B_msms_37891;JD_06232014_sample2_C_msms_37691;JD_06232014_sample3_C_msms_37577;JD_06232014_sample1_A_msms_37930;JD_06232014_sample3_A_msms_38187;JD_06232014_sample4_B_msms_38098;JD_06232014_sample1_C_msms_37999	1154.04	1154.04	80.794	82.794	1760707,1760701,1760704,1760700,1760699,1760702,1760706,1760703,1760697,1760705,1760698	11	2306.07	2	47.3835	10		0.38539	81.883;81.804;82.021;NA;81.784;81.734;82.363;81.862;81.747;81.761;81.767;81.7	1154.04164006124;1154.04070925447;1154.04127383565;NA;1154.04112773133;1154.04062452384;1154.04274148809;1154.0421416472;1154.0420901899;1154.04029573964;1154.04198709711;1154.04273080439	64.7047271728516;58.6928405761719;57.3663291931152;NA;70.8373031616211;19.254940032959;24.7927494049072;34.1738891601563;24.4072093963623;NaN;53.4531898498535;66.1517105102539	2	0.089	0.01	0.227	0.197995	-0.01	-0.06	0.569	0.068	-0.047	-0.033	-0.027	-0.094	-0.0029313	-0.0034555	-0.0034034	-0.0024597	-0.0038074	-0.0033767	-0.0023751	-0.002719	-0.0032359	-0.0025414	-0.0029466	-0.0035712
Feature_819	588.355	95.2455	YINGLIELIK	P34110	JD_06232014_sample3_C_msms_44768	588.354	588.356	94.2455	96.2455	989859,989856,989862,989873,989861,989852,989857,989853,989854,989855,989858,989860	12	1174.7	2	44.8635	12		0.45197	95.403;95.214;95.283;95.77;95.09;95.058;96.123;95.237;95.035;95.413;95.254;95.007	588.355313115465;588.355287027903;588.355216198533;588.356046487553;588.356161714025;588.355663193847;588.355335950376;588.355716955272;588.355530827911;588.355463875701;588.355304417316;588.3556328377	NaN;NaN;NaN;NaN;NaN;NaN;NaN;NaN;44.8634605407715;NaN;NaN;NaN	1	0.1575	-0.0315	0.0375	0.5245	-0.1555	-0.1875	0.8775	-0.0085	-0.2105	0.1675	0.0085	-0.2385	-0.00023357	-0.00068901	-0.00087583	-0.00020412	-0.0011737	-0.00055795	-0.00042866	-0.00054026	-0.00085728	-0.00016831	3.2712e-05	-0.00091278
Feature_820	679.323	53.264	YINESVNEFSR	P40531	JD_06232014_sample2_A_msms_22349;JD_06232014_sample3_B_msms_22607;JD_06232014_sample3_A_msms_22576;JD_06232014_sample1_B_msms_22364;JD_06232014_sample1_A_msms_22378;JD_06232014_sample2_B_msms_22389;JD_06232014_sample4_B_msms_22607;JD_06232014_sample3_C_msms_22074;JD_06232014_sample4_A_msms_22468;JD_06232014_sample2_C_msms_22131;JD_06232014_sample4_C_msms_22227;JD_06232014_sample1_C_msms_22443	679.322	679.324	52.264	54.264	1259350,1259349,1259357,1259343,1259351,1259352,1259354,1259353,1259348,1259356,1259360,1259355	12	1356.63	2	112.889	12		0.38539	53.257;53.257;53.349;53.4;53.164;53.003;53.592;53.312;53.11;53.286;53.271;53.117	679.323079605092;679.322854270454;679.322968792495;679.323060431982;679.323156261854;679.323052221042;679.323121130913;679.322998788846;679.323032982354;679.32297562384;679.323088953459;679.323242281792	98.9016876220703;108.716300964355;89.4302597045898;114.720802307129;162.486206054688;96.0588989257813;118.865798950195;108.716300964355;147.244400024414;108.684799194336;120.528396606445;80.311767578125	1	-0.007	-0.007	0.085	0.136	-0.1	-0.261	0.328	0.048	-0.154	0.022	0.007	-0.147	-0.0015109	-0.0018462	-0.0021344	-0.0015605	-0.0023048	-0.0020642	-0.0014611	-0.0016022	-0.0019488	-0.0015847	-0.0015447	-0.0024777
Feature_821	665.66	72.7645	YINEPTYLHSVVESGMR	P04803	JD_06232014_sample2_A_msms_32975;JD_06232014_sample3_B_msms_33217;JD_06232014_sample4_B_msms_33191	665.659	665.661	71.7645	73.7645	1222418,1222412,1222411,1222423,1222417,1222420,1222425,1222422,1222436,1222421,1222424,1222419	12	1993.96	3	46.6547	12		0.38539	72.905;72.778;72.894;72.878;72.751;72.708;73.24;72.804;72.69;72.655;72.693;72.688	665.659143605638;665.660340960483;665.661078083358;665.659320162162;665.659913865608;665.660697205731;665.658852657725;665.659434451351;665.659070333955;665.660114519874;665.659457422101;665.659744840629	NaN;NaN;NaN;51.7977104187012;NaN;NaN;NaN;35.3043899536133;NaN;NaN;52.8619117736816;NaN	1	0.1405	0.0135	0.1295	0.1135	-0.0135	-0.0565	0.4755	0.0395	-0.0745	-0.1095	-0.0715	-0.0765	-0.0016727	-0.0020635	-0.0018604	-0.0012345	-0.002119	-0.0017708	-0.0015406	-0.0015165	-0.0018505	-0.0015225	-0.0015725	-0.0018846
Feature_822	1027.02	82.651	YINEGNSVGSVNFPEVSLK	P40510	JD_06232014_sample2_B_msms_38369;JD_06232014_sample1_A_msms_38356;JD_06232014_sample4_A_msms_38362;JD_06232014_sample3_A_msms_38613	1027.01	1027.02	81.651	83.651	1722491,1722492,1722499,1722497,1722487,1722490,1722493,1722494,1722489,1722488,1722500,1722506	12	2052.02	2	71.8149	12		0.488833	82.739;82.651;82.885;82.873;82.63;82.573;83.212;82.722;82.557;82.645;82.603;82.569	1027.01684486149;1027.01614377363;1027.01573948808;1027.0173237517;1027.01669478304;1027.01324962058;1027.01758619799;1027.01721374614;1027.0171637635;1027.01713475824;1027.01675555016;1027.0162198274	63.302059173584;NaN;NaN;NaN;101.168800354004;NaN;57.3663291931152;NaN;NaN;65.4225387573242;NaN;NaN	1	0.088	0	0.234	0.222	-0.021	-0.078	0.561	0.071	-0.094	-0.006	-0.048	-0.082	-0.0024839	-0.0034898	-0.0038441	-0.002382	-0.0041558	-0.0037844	-0.0024141	-0.0026735	-0.0039492	-0.002702	-0.0031119	-0.0038744
Feature_823	625.835	49.908	YINDLKEDLK	P34160	JD_06232014_sample1_C_msms_20667;JD_06232014_sample1_B_msms_20596;JD_06232014_sample1_A_msms_20590	625.834	625.836	48.908	50.908	1112784,1112875,1112785,1112855,1112826,1112788,1112781,1112782,1112780,1112783,1112787,1112786	12	1249.66	2	82.339	12		0.38539	49.864;49.908;49.966;50.034;49.711;49.566;50.337;50.053;49.749;49.941;49.928;49.728	625.835081647678;625.835408654496;625.836294217449;625.834826306694;625.835755371566;625.836412318281;625.834209057295;625.835785341707;625.836001663003;625.834828133433;625.835414414468;625.83567507336	80.1016006469727;77.7441864013672;89.1711883544922;NaN;NaN;NaN;NaN;NaN;NaN;NaN;NaN;NaN	1	-0.044	0	0.058	0.126	-0.197	-0.342	0.429	0.145	-0.159	0.033	0.02	-0.18	-0.0013046	-0.0016621	-0.0015051	-0.00094336	-0.0015399	-0.0019536	-0.001058	-0.0012412	-0.0014992	-0.00097622	-0.0013158	-0.0015685
Feature_824	794.859	47.49	YINDESYTDNNLK	P47102	JD_06232014_sample3_B_msms_19695;JD_06232014_sample1_B_msms_19406;JD_06232014_sample2_A_msms_19348;JD_06232014_sample3_C_msms_19137;JD_06232014_sample2_C_msms_19167	794.858	794.86	46.49	48.49	1501025,1501041,1501039,1501036,1501035,1501032	6	1587.7	2	45.2962	6		0.38539	NA;47.598;NA;47.674;47.449;47.283;NA;47.737;47.531;NA;NA;NA	NA;794.861443971424;NA;794.859069759929;794.858989188303;794.858278375936;NA;794.858306794049;794.859750031226;NA;NA;NA	NA;74.9872894287109;NA;50.8967514038086;NaN;22.4911594390869;NA;25.5297107696533;52.5758399963379;NA;NA;NA	1	0.0608403	0.108	0.130898	0.184	-0.041	-0.207	0.281602	0.247	0.041	-0.0365385	0.00914111	-0.135334	-0.00230336	-0.0025688	-0.00274231	-0.0021557	-0.0022182	-0.0028161	-0.00214601	-0.0020919	-0.0027534	-0.00194552	-0.00200778	-0.00253273
Feature_825	859.082	92.6575	YIMDSNMLNLPQFQHLPQEEK	P38996	JD_06232014_sample1_B_msms_43661;JD_06232014_sample3_B_msms_43870;JD_06232014_sample2_B_msms_43779;JD_06232014_sample1_A_msms_43828;JD_06232014_sample4_C_msms_43544;JD_06232014_sample4_A_msms_43917;JD_06232014_sample3_C_msms_43348;JD_06232014_sample2_A_msms_43769;JD_06232014_sample3_A_msms_44139;JD_06232014_sample1_C_msms_43859	859.081	859.083	91.6575	93.6575	1591428,1591430,1591426,1591425,1591435,1591436,1591429,1591432,1591424,1591434,1591431,1591433	12	2574.22	3	25.2582	12		0.44882	92.74;92.594;92.756;92.971;92.527;92.408;93.315;92.624;92.533;92.76;92.691;92.506	859.081845905646;859.081974498935;859.082373326227;859.081828321264;859.082059634414;859.082862853544;859.082280489171;859.082229225096;859.082123724161;859.082065004916;859.082154006922;859.082747779881	13.8540000915527;31.9172096252441;11.2010803222656;31.9172096252441;22.5847492218018;NaN;45.2373390197754;27.1289405822754;6.94438505172729;15.440710067749;NaN;46.3562698364258	1	0.0825	-0.0635	0.0985	0.3135	-0.1305	-0.2495	0.6575	-0.0335	-0.1245	0.1025	0.0335	-0.1515	-0.0023946	-0.0033787	-0.00366	-0.0015993	-0.0033059	-0.0034129	-0.0023261	-0.0025723	-0.0034185	-0.0026064	-0.0023955	-0.0036304
Feature_826	822.964	85.0095	YILVSGITPTPLGEGK	P07245	JD_06232014_sample1_B_msms_39565;JD_06232014_sample2_B_msms_39589;JD_06232014_sample3_B_msms_39801;JD_06232014_sample4_C_msms_39382;JD_06232014_sample4_B_msms_39707;JD_06232014_sample1_A_msms_39586;JD_06232014_sample4_A_msms_39587;JD_06232014_sample2_A_msms_39562;JD_06232014_sample3_A_msms_39866;JD_06232014_sample3_C_msms_39168;JD_06232014_sample1_C_msms_39644;JD_06232014_sample2_C_msms_39326	822.963	822.965	84.0095	86.0095	1545348,1545347,1545344,1545345,1545346,1545343,1545342,1545341,1545340,1545351,1545350,1545349	12	1643.91	2	115.723	12		0.651817	85.112;85.041;85.157;85.22;84.94;84.829;85.579;85.069;84.784;84.978;84.884;84.872	822.964225311372;822.964390662318;822.964486500807;822.964057737759;822.964209588403;822.964406878491;822.962835485672;822.964012774131;822.964627237055;822.964264375369;822.964387823981;822.963989758932	101.527702331543;115.801200866699;124.250900268555;76.8199005126953;124.250900268555;126.770202636719;101.008598327637;132.837097167969;147.119598388672;112.172698974609;99.3440399169922;126.770202636719	1	0.1025	0.0315	0.1475	0.2105	-0.0695	-0.1805	0.5695	0.0595	-0.2255	-0.0315	-0.1255	-0.1375	-0.0020526	-0.0023979	-0.0024848	-0.0016794	-0.0028051	-0.0025461	-0.0020297	-0.0021021	-0.0025377	-0.001761	-0.001646	-0.0025987
Feature_827	1009.05	107.485	YILSLTPEPLSTDPLMVK	Q12454	JD_06232014_sample1_B_msms_51610	1009.05	1009.05	106.485	108.485	1713741,1713742,1713728,1713738,1713740,1713737,1713735,1713736,1713745,1713743,1713744,1713739	12	2016.09	2	13.9856	12		0.38539	107.57;107.378;107.5;107.98;107.26;107.18;108.38;107.48;107.22;107.65;107.49;107.28	1009.0500620213;1009.04956636589;1009.05030249213;1009.04992198257;1009.05078218416;1009.04954102121;1009.04983444571;1009.04945751301;1009.04996567654;1009.05069118964;1009.04938934963;1009.04946348437	NaN;13.9855604171753;NaN;NaN;NaN;NaN;NaN;NaN;NaN;NaN;NaN;NaN	1	0.085	-0.107	0.015	0.495	-0.225	-0.305	0.895	-0.005	-0.265	0.165	0.005	-0.205	-0.0030178	-0.0036036	-0.0033735	-0.0023293	-0.0034165	-0.0035843	-0.0025853	-0.0028937	-0.0036336	-0.0030199	-0.0027734	-0.0034948
Feature_828	606.316	73.5115	YILSEEHDINTELLK	P53724	JD_06232014_sample4_A_msms_33474;JD_06232014_sample2_A_msms_33398;JD_06232014_sample2_B_msms_33488	606.315	606.317	72.5115	74.5115	1049719,1049713,1049722,1049720,1049706,1049721,1049709	7	1815.93	3	28.1762	7		0.64007	NA;73.482;NA;73.68;73.51;NA;74.076;NA;NA;73.513;73.563;73.428	NA;606.313755598933;NA;606.31364921299;606.314102432975;NA;606.316767820439;NA;NA;606.31402637181;606.31723824874;606.314256609079	NA;NaN;NA;41.6208992004395;17.8665904998779;NA;NaN;NA;NA;25.0412502288818;NaN;NaN	1	0.0631239	-0.0295	0.0910568	0.1685	-0.0015	-0.163246	0.5645	0.0675641	-0.114375	0.0015	0.0515	-0.0835	-0.00125368	-0.0018327	-0.00164471	-0.0011185	-0.0019172	-0.0015554	-0.0012053	-0.00129818	-0.00154221	-0.0010344	-0.0012524	-0.0016876
Feature_829	779.43	68.189	YILLGSN	P12904	JD_06232014_sample3_B_msms_30790	779.429	779.431	67.189	69.189	1474606,1474610,1474603,1474612,1474604,1474607,1474625,1474605,1474611,1474609,1474602,1474608	12	778.423	1	110.337	12		0.48749	68.228;68.204;68.254;68.366;68.047;67.906;68.644;68.252;67.995;68.087;68.174;67.981	779.430668448502;779.429961804241;779.42986306583;779.429849850536;779.429921733301;779.429253222985;779.42968262246;779.430397238352;779.429836823812;779.429527531404;779.429774036607;779.429670543399	NaN;NaN;NaN;NaN;NaN;NaN;NaN;110.337196350098;NaN;NaN;NaN;NaN	1	0.039	0.015	0.065	0.177	-0.142	-0.283	0.455	0.063	-0.194	-0.102	-0.015	-0.208	-0.0020449	-0.0026194	-0.0030299	-0.002154	-0.0028431	-0.0025816	-0.0017658	-0.0022913	-0.0029422	-0.0020553	-0.002433	-0.0030668
Feature_830	594.802	68.176	YILEYVTCK	P09064	JD_06232014_sample1_B_msms_30575;JD_06232014_sample2_B_msms_30600;JD_06232014_sample3_B_msms_30838;JD_06232014_sample3_C_msms_30243;JD_06232014_sample1_A_msms_30542;JD_06232014_sample1_C_msms_30533;JD_06232014_sample4_C_msms_30344;JD_06232014_sample2_C_msms_30323	594.801	594.803	67.176	69.176	1012154,1012152,1012148,1012147,1012151,1012150,1012145,1012153,1012144,1012149,1012140,1012141	12	1187.59	2	85.2602	12		0.44655	68.31;68.244;68.255;68.463;68.108;67.976;68.706;68.265;68.07;68.024;68.089;67.87	594.802248814618;594.802287962316;594.802053124413;594.802314000684;594.802117461803;594.801906112125;594.802191292826;594.802235152884;594.802042978163;594.801852931537;594.801907258465;594.801782762652	101.646202087402;126.067497253418;74.1650085449219;NaN;83.4558563232422;101.646202087402;NaN;52.49;89.8857803344727;NaN;NaN;52.7253494262695	1	0.134	0.068	0.079	0.287	-0.068	-0.2	0.53	0.089	-0.106	-0.152	-0.087	-0.306	-0.0013664	-0.0018152	-0.0020638	-0.0014016	-0.0018476	-0.0018526	-0.001332	-0.0014953	-0.0019351	-0.0013321	-0.0016348	-0.0020588
Feature_831	490.774	52.8825	YILETVSR	P46683	JD_06232014_sample1_A_msms_22195;JD_06232014_sample1_B_msms_22150;JD_06232014_sample4_A_msms_22252;JD_06232014_sample4_B_msms_22381;JD_06232014_sample1_C_msms_22217;JD_06232014_sample2_B_msms_22142;JD_06232014_sample2_A_msms_22149;JD_06232014_sample3_C_msms_21810;JD_06232014_sample4_C_msms_22038;JD_06232014_sample3_B_msms_22425;JD_06232014_sample2_C_msms_21853;JD_06232014_sample3_A_msms_22413	490.773	490.775	51.8825	53.8825	639289,639280,639286,639276,639283,639288,639277,639281,639274,639271,639273,639313	12	979.532	2	64.377	12		1	52.908;52.876;52.936;53.004;52.745;52.532;53.2;52.887;52.645;52.891;52.878;52.709	490.773282830936;490.773406859185;490.773622620501;490.773805601523;490.773642151694;490.773558367144;NaN;490.773236447927;490.773532332696;490.773577516054;490.773322437598;490.77337830647	67.8972091674805;63.418830871582;71.3794326782227;47.6027603149414;53.4934692382813;47.5743103027344;66.692;66.6918869018555;69.8116683959961;58.9806594848633;69.6276168823242;89.3546371459961	1	0.0255	-0.0065	0.0535	0.1215	-0.1375	-0.3505	0.3175	0.0045	-0.2375	0.0085	-0.0045	-0.1735	-0.00088363	-0.0012697	-0.0014605	-0.001171	-0.0013461	-0.0012928	-0.00102312	-0.00094621	-0.0012878	-0.00098377	-0.00078665	-0.001627
Feature_832	648.315	45.1065	YIISGSDDGNVR;EITQYLGDSNR	P33750;P06174	JD_06232014_sample1_C_msms_18097;JD_06232014_sample2_C_msms_17720;JD_06232014_sample1_B_msms_18060;JD_06232014_sample2_B_msms_18038;JD_06232014_sample4_B_msms_18248;JD_06232014_sample3_B_msms_18250	648.313	648.316	44.097	46.116	1175391,1175381,1175390,1175405,1175407,1175408,1175385,1175406,1175369,1175409,1175390,1175405,1175406,1175387,1175404	15	1294.61	2	49.0106484731038,49.0106484731038	15,15	,,,	0.618733	45.167;45.107;45.225;45.125;44.935;44.765;45.299;45.158;44.926;45.036;45.109;44.92	648.313522543163;648.313681491689;648.313802983514;648.313162766721;648.313567713477;648.313303629141;648.313183231359;648.313252787306;648.313397814207;648.313328073352;648.313375438338;648.313568527105	NA;71.1531829833984;33.1917610168457;NA;65.1792068481445;28.6242809295654;NA;26.7066497802734;NA;NA;47.7121315002441;NA	1	0.0605	0.0005	0.1185	0.0185	-0.1715	-0.3415	0.1925	0.0515	-0.1805	-0.0705	0.0025	-0.1865	-0.0016489	-0.0021382	-0.0018546	-0.0013718	-0.0018367	-0.0017096	-0.0012962	-0.0015739	-0.0016529	-0.0010455	-0.0013343	-0.0020111
Feature_833	669.851	82.2005	YIIPDSLQFDK	P32494	JD_06232014_sample2_C_msms_37900;JD_06232014_sample1_C_msms_38199;JD_06232014_sample2_A_msms_38168	669.85	669.852	81.2005	83.2005	1235156,1235159,1235160,1235157,1235155,1235152,1235163,1235161,1235162,1235147,1235158,1235166	12	1337.69	2	32.484	12		0.38539	82.281;82.202;82.383;82.488;82.199;82.051;82.896;82.272;82.103;82.169;82.158;82.006	669.850763015536;669.851206374387;669.850513041979;669.850552099101;669.850825985902;669.851030699871;669.850129722557;669.851216489474;669.850425829005;669.850782386947;669.850452092529;669.850499224955	NaN;NaN;37.1800804138184;31.9890403747559;NaN;28.282829284668;NaN;NaN;NaN;NaN;NaN;NaN	1	0.0805	0.0015	0.1825	0.2875	-0.0015	-0.1495	0.6955	0.0715	-0.0975	-0.0315	-0.0425	-0.1945	-0.0013055	-0.0018009	-0.0017136	-0.0011825	-0.0019917	-0.0015322	-0.0013586	-0.0012953	-0.0015249	-0.00099128	-0.0012379	-0.0018553
Feature_834	839.141	100.964	YIIHVPTVVAPSAPIFNPQNPLK	Q04299	JD_06232014_sample4_B_msms_48354;JD_06232014_sample3_B_msms_48362;JD_06232014_sample1_B_msms_48096;JD_06232014_sample1_A_msms_48195;JD_06232014_sample4_C_msms_47992;JD_06232014_sample3_C_msms_47729;JD_06232014_sample2_B_msms_48122;JD_06232014_sample2_C_msms_47935;JD_06232014_sample2_A_msms_48265;JD_06232014_sample3_A_msms_48517;JD_06232014_sample1_C_msms_48185;JD_06232014_sample4_A_msms_48276	839.14	839.142	99.964	101.964	1567778,1567772,1567773,1567775,1567783,1567777,1567780,1567782,1567774,1567776,1567781,1567779	12	2514.4	3	18.3591	12		0.389217	101.028;100.862;101.064;101.286;100.783;100.777;101.622;100.964;100.678;101.056;100.933;100.816	839.141063437607;839.141051523116;839.142257171744;839.141405516958;839.141672515585;839.142646341767;839.141281126911;839.140834268774;839.141531177086;839.141794075741;839.141443455112;839.142929107741	22.2400302886963;13.3666095733643;6.36294507980347;42.6393890380859;9.38035678863525;12.8981895446777;6.50333976745605;31.9172096252441;12.8981895446777;25.9866409301758;9.75520992279053;26.3608703613281	1	0.064	-0.102	0.1	0.322	-0.181	-0.187	0.658	0	-0.286	0.092	-0.031	-0.148	-0.0019984	-0.0024452	-0.0034156	-0.0015445	-0.0027866	-0.0032062	-0.0016611	-0.0015065	-0.0025271	-0.0020535	-0.0021948	-0.00412
Feature_835	401.235	24.616	YIIAGHK	P40217	JD_06232014_sample3_A_msms_8134	401.234	401.236	23.616	25.616	296193,296195,296190,296198,296191,296194,296189,296197,296192,296196,296180	11	800.454	2	50.0245	11		0.57589	24.65;24.527;24.672;24.864;24.38;NA;25.069;24.597;24.411;24.616;24.665;24.517	401.234179156256;401.234110872043;401.234172989443;401.234036166679;401.23427082493;NA;401.234330708987;401.234237979313;401.234160444728;401.234089740148;401.234152169793;401.234195503702	NaN;NaN;NaN;NaN;NaN;NA;50.0245399475098;NaN;NaN;NaN;NaN;NaN	1	0.034	-0.089	0.056	0.248	-0.236	-0.294684	0.453	-0.019	-0.205	0	0.049	-0.099	-0.00097214	-0.0013274	-0.0012541	-0.00060051	-0.0012955	-0.0011379	-0.00055994	-0.00088713	-0.0010409	-0.00057501	-0.00085271	-0.001259
Feature_836	767.401	91.726	YIGPEGEIPNIFGK	P33324	JD_06232014_sample2_A_msms_43287;JD_06232014_sample1_C_msms_43241	767.4	767.402	90.726	92.726	1452665,1452663,1452664,1452659	4	1532.79	2	39.565	4		0.594	91.677;NA;91.775;91.957;NA;NA;NA;91.641;NA;NA;NA;NA	767.399697919921;NA;767.401681531853;767.400908582041;NA;NA;NA;767.400392612388;NA;NA;NA;NA	NaN;NA;23.9339504241943;55.196;NA;NA;NA;NaN;NA;NA;NA;NA	1	-0.049	-0.0310054	0.049	0.231	-0.134827	-0.220939	0.670784	-0.085	-0.199399	0.0338811	-0.0188001	-0.138038	-0.0013348	-0.00209944	-0.002256	-0.00051646	-0.00222322	-0.00234218	-0.00167014	-0.0012505	-0.00215754	-0.00153373	-0.00156213	-0.00228619
Feature_837	813.38	70.2075	YIGPEGEAPEAFSMK	P24280	JD_06232014_sample1_B_msms_31527;JD_06232014_sample3_B_msms_31737;JD_06232014_sample2_A_msms_31488;JD_06232014_sample4_B_msms_31757;JD_06232014_sample3_C_msms_31173;JD_06232014_sample3_A_msms_31734;JD_06232014_sample4_C_msms_31418;JD_06232014_sample2_B_msms_31542;JD_06232014_sample2_C_msms_31314;JD_06232014_sample1_A_msms_31556;JD_06232014_sample1_C_msms_31570;JD_06232014_sample4_A_msms_31554	813.379	813.381	69.2075	71.2075	1529234,1529230,1529231,1529235,1529229,1529238,1529239,1529232,1529236,1529233,1529240,1529237	12	1624.74	2	77.05	12		0.548017	70.264;70.192;70.326;70.292;70.136;70.132;70.543;70.246;70.092;70.117;70.223;70.161	813.379455110217;813.379436723677;813.379582464214;813.37938650093;813.379385366775;813.379524248057;813.379610215249;813.379358842035;813.379349826462;813.379470221289;813.379422580327;813.379524455112	95.5698165893555;71.079948425293;52.3715209960938;63.6822814941406;71.9800415039063;72.8978729248047;56.5139503479004;91.0762405395508;64.5199203491211;73.2960205078125;94.5319671630859;117.080596923828	1	0.0565	-0.0155	0.1185	0.0845	-0.0715	-0.0755	0.3355	0.0385	-0.1155	-0.0905	0.0155	-0.0465	-0.0023278	-0.0028234	-0.0029256	-0.0019788	-0.0028265	-0.0029293	-0.0022545	-0.0023617	-0.0028404	-0.0023063	-0.0022994	-0.0028725
Feature_838	821.376	60.943	YIGPEGEAPEAFSMK	P24280	JD_06232014_sample4_A_msms_26577;JD_06232014_sample1_B_msms_26565;JD_06232014_sample4_B_msms_26752;JD_06232014_sample2_B_msms_26558;JD_06232014_sample3_B_msms_26850;JD_06232014_sample2_A_msms_26450;JD_06232014_sample1_A_msms_26557;JD_06232014_sample3_C_msms_26266;JD_06232014_sample3_A_msms_26724;JD_06232014_sample1_C_msms_26650;JD_06232014_sample4_C_msms_26396	821.375	821.377	59.943	61.943	1542482,1542481,1542479,1542478,1542470,1542477,1542476,1542474,1542483,1542471,1542467,1542472	12	1640.74	2	40.6858	12	Oxidation (M)	0.6083	60.93;60.943;61.104;60.922;60.968;60.737;61.246;61.115;60.874;60.929;60.954;60.839	821.374864549016;821.375673688137;821.374408126217;821.377333532253;821.375156896926;821.374193476074;821.376499261866;821.374591956509;821.374901825358;821.375903742108;821.375613274271;821.374845836334	42.3144187927246;45.4377517700195;31.6144599914551;38.9952697753906;41.0880699157715;NaN;41.5416793823242;55.7548484802246;36.5965881347656;34.8512687683105;51.0301895141602;28.319450378418	1	-0.013	0	0.161	-0.021	0.025	-0.206	0.303	0.172	-0.069	-0.014	0.011	-0.104	-0.00191	-0.0024624	-0.00256754	-0.00214395	-0.002452	-0.0022013	-0.0015018	-0.001976	-0.00268704	-0.00196061	-0.0017828	-0.00252249
Feature_839	633.022	74.896	YIGHSAAVTAVGLPNIVSK	Q05946	JD_06232014_sample1_A_msms_34198;JD_06232014_sample4_B_msms_34364;JD_06232014_sample2_B_msms_34195;JD_06232014_sample1_B_msms_34137;34147;JD_06232014_sample1_C_msms_34219;JD_06232014_sample2_A_msms_34142;JD_06232014_sample2_C_msms_33954;JD_06232014_sample3_B_msms_34383;JD_06232014_sample4_C_msms_34032;JD_06232014_sample4_A_msms_34191	633.021	633.023	73.896	75.896	1133227,1133232,1133234,1133230,1133228,1133221,1133236,1133229,1133239,1133231,1133218	11	1896.04	3	39.2648	11		0.427567	74.972;74.853;74.983;74.931;74.759;74.731;NA;74.912;74.791;74.896;74.896;74.793	633.021853926017;633.021774039966;633.021810325427;633.021990065281;633.022299143874;633.022607189208;NA;633.021952157812;633.022698183505;633.021206571048;633.022845751374;633.021625387322	42.7164306640625;45.3569602966309;46.5140991210938;23.6577491760254;26.3515396118164;39.9832611083984;NA;50.4928894042969;NaN;37.8496398925781;37.0090408325195;42.7164306640625	1	0.076	-0.043	0.087	0.035	-0.137	-0.165	0.516464	0.016	-0.105	0	0	-0.103	-0.0013046	-0.0019396	-0.0018168	-0.0014921	-0.0017631	-0.0015954	-0.00113042	-0.0015407	-0.0018246	-0.0016147	-0.0016735	-0.0016805
Feature_840	474.581	51.573	YIGGDDIDALNKK	P48415	JD_06232014_sample3_A_msms_21696;JD_06232014_sample1_A_msms_21498;JD_06232014_sample2_B_msms_21481;JD_06232014_sample1_C_msms_21579	474.58	474.582	50.573	52.573	577371,577388,577381,577363,577373,577375,577386,577374,577372,577376	10	1420.72	3	34.3986	10		0.38539	51.586;51.567;51.612;NA;51.379;NA;51.854;51.566;51.322;51.622;51.579;51.372	474.580745711568;474.580820269053;474.581007700698;NA;474.580566951945;NA;474.581093546807;474.58110975396;474.581022977171;474.580456873153;474.580653013721;474.580845347043	34.5149192810059;NaN;21.249080657959;NA;28.3513298034668;NA;53.4791488647461;NaN;NaN;NaN;NaN;NaN	2	0.013	-0.006	0.039	0.0963703	-0.194	-0.283941	0.281	-0.007	-0.251	0.049	0.006	-0.201	-0.00081499	-0.0010838	-0.00091633	-0.00078506	-0.0011622	-0.0011016	-0.0010519	-0.00091414	-0.0010874	-0.0003769	-0.00033922	-0.00097656
Feature_841	711.367	51.472	YIGGDDIDALNKK	P48415	JD_06232014_sample2_A_msms_21500;JD_06232014_sample2_C_msms_21189	711.366	711.368	50.472	52.472	1336935,1336925,1336928,1336919,1336918,1336917,1336920	7	1420.72	2	41.3945	6		0.38539	51.582;NA;NA;51.671;NA;51.192;NA;NA;51.338;51.625;51.591;51.353	711.366201331533;NA;NA;711.366721962306;NA;711.367420220563;NA;NA;711.368339631659;711.366685317664;711.367222712825;711.367228289319	NaN;NA;NA;47.7121315002441;NA;35.0768699645996;NA;NA;NaN;NaN;NaN;NaN	2	0.11	-0.000664182	0.117422	0.199	-0.173051	-0.28	0.305977	0.0606178	-0.134	0.153	0.119	-0.119	-0.0015832	-0.00211614	-0.0016272	-0.0014724	-0.00222436	-0.0018767	-0.0018813	-0.00166726	-0.0018984	-0.00094979	-0.00079906	-0.0017273
Feature_842	782.404	77.151	YIGENELVDGISVR	P50087	JD_06232014_sample1_B_msms_35365;JD_06232014_sample4_A_msms_35423	782.403	782.405	76.151	78.151	1479427,1479465,1479429,1479426,1479420,1479421,1479424,1479423,1479432,1479428,1479422,1479425	12	1562.79	2	43.0163	12		0.38539	77.202;77.108;77.236;77.321;77.085;76.983;77.677;77.154;77.091;77.124;77.151;77.05	782.404112231061;782.406145032037;782.405955529884;782.404943966373;782.403659649646;782.406032174136;782.405165633561;782.405729633734;782.405891387411;782.404898444874;782.40445645605;782.405730440418	NaN;47.037410736084;NaN;NaN;NaN;NaN;NaN;NaN;NaN;38.9952697753906;NaN;NaN	1	0.051	-0.043	0.085	0.17	-0.066	-0.168	0.526	0.003	-0.06	-0.027	0	-0.101	-0.0018288	-0.0022507	-0.0023035	-0.001453	-0.002352	-0.0021954	-0.0011871	-0.0020994	-0.0025342	-0.0020479	-0.002005	-0.0023807
Feature_843	561.795	70.6145	YIEWLSSPK	Q08972	JD_06232014_sample3_B_msms_32099;JD_06232014_sample3_C_msms_31467;JD_06232014_sample1_A_msms_31916;JD_06232014_sample2_A_msms_31869;JD_06232014_sample1_C_msms_31895;JD_06232014_sample3_A_msms_32114	561.794	561.796	69.6145	71.6145	901703,901681,901717,901705,901707,901704,901679,901706,901709,901716,901714,901708	12	1121.58	2	66.0524	12		0.568467	70.724;70.641;70.708;70.82;70.582;70.402;71.092;70.732;70.431;70.483;70.588;70.414	561.795108427124;561.795199329406;561.795571597682;561.795239594901;561.795408955728;561.795420055948;561.795110618099;561.795160541507;561.79549587702;561.795192913461;561.795373554462;561.795319614832	69.2754974365234;NaN;60.1023712158203;79.148193359375;NaN;NaN;68.656982421875;59.0674209594727;60.0640411376953;NaN;NaN;NaN	1	0.1095	0.0265	0.0935	0.2055	-0.0325	-0.2125	0.4775	0.1175	-0.1835	-0.1315	-0.0265	-0.2005	-0.001163	-0.001551	-0.0015675	-0.0011006	-0.0017873	-0.0016938	-0.0010653	-0.0011287	-0.0016905	-0.0012167	-0.0013174	-0.0016549
Feature_844	864.801	114.155	YIETQALLLAPIAPHFAEYIYR	P26637	JD_06232014_sample3_C_msms_54648;JD_06232014_sample3_B_msms_55331;JD_06232014_sample3_A_msms_55530;JD_06232014_sample2_B_msms_54975;JD_06232014_sample2_C_msms_54697;JD_06232014_sample4_B_msms_55257;JD_06232014_sample2_A_msms_55028;JD_06232014_sample1_B_msms_54949;JD_06232014_sample1_C_msms_54805	864.8	864.802	113.155	115.155	1598357,1598363,1598358,1598354,1598362,1598355,1598361,1598352,1598365,1598364,1598353,1598356	12	2591.38	3	12.8617	12		0.443467	114.27;114.07;114.188;114.555;113.962;113.897;115.027;114.122;113.906;114.34;114.211;113.89	864.802689965602;864.802296485581;864.80144217423;864.802363945442;864.801476255935;864.800504536299;864.801526529128;864.801736790009;864.801181731075;864.801965187467;864.801430233859;864.801244660719	NaN;13.8540000915527;4.20038986206055;9.94866466522217;9.94866466522217;9.94866466522217;12.8981895446777;26.7415790557861;13.8540000915527;NaN;14.3613796234131;NaN	1	0.115	-0.085	0.033	0.4	-0.193	-0.258	0.872	-0.033	-0.249	0.185	0.056	-0.265	-0.004278	-0.0041621	-0.0031707	-0.0035534	-0.0032558	-0.0023799	-0.0025048	-0.0026016	-0.0029019	-0.0027068	-0.0028219	-0.003234
Feature_845	440.742	35.7265	YIESLQK	Q00955	JD_06232014_sample1_B_msms_13206;JD_06232014_sample1_A_msms_13172;JD_06232014_sample2_B_msms_13149;JD_06232014_sample3_B_msms_13390;JD_06232014_sample1_C_msms_13251;JD_06232014_sample4_B_msms_13323;JD_06232014_sample2_C_msms_12846;JD_06232014_sample4_C_msms_13035;JD_06232014_sample3_A_msms_13293;JD_06232014_sample2_A_msms_13177;JD_06232014_sample4_A_msms_13204;JD_06232014_sample3_C_msms_12906	440.741	440.743	34.7265	36.7265	442217,442201,442207,442216,442233,442224,442209,442241,442227,442211,442219,442258	12	879.47	2	74.7231	12		1	35.753;35.846;35.947;35.823;35.604;35.371;35.99;35.782;35.602;35.663;35.7;35.574	440.741948664728;440.742199958877;440.7423036365;440.742013882576;440.742024732692;440.742026527139;440.742155932837;440.742162306147;NaN;440.742062457329;440.742230117587;440.742317306498	70.912483215332;86.8661575317383;73.0388031005859;36.0442008972168;97.0675735473633;74.4152069091797;70.912483215332;86.8661575317383;84.097;73.0388031005859;78.6155166625977;64.8032836914063	1	0.0265	0.1195	0.2205	0.0965	-0.1225	-0.3555	0.2635	0.0555	-0.1245	-0.0635	-0.0265	-0.1525	-0.00076459	-0.0012768	-0.0013732	-0.0010843	-0.0012065	-0.0011708	-0.00095153	-0.00077787	-0.00124078	-0.00083133	-0.00079401	-0.0014669
Feature_846	497.266	39.051	YIEQAIEK	P32288	JD_06232014_sample1_B_msms_14765;JD_06232014_sample3_B_msms_14970;JD_06232014_sample4_B_msms_14977;JD_06232014_sample2_B_msms_14725;JD_06232014_sample1_A_msms_14799;JD_06232014_sample1_C_msms_14842;JD_06232014_sample2_C_msms_14461;JD_06232014_sample3_C_msms_14474;JD_06232014_sample3_A_msms_14951;14826;JD_06232014_sample4_A_msms_14840;JD_06232014_sample2_A_msms_14733	497.265	497.267	38.051	40.051	664025,664018,664026,664022,664009,664010,664011,664016,664014,664020,664024,664060	12	992.518	2	88.4574	12		0.869383	39.108;39.093;39.185;39.113;38.846;38.684;39.295;39.038;38.854;38.978;39.051;52.782	497.265904616443;497.265982376693;497.265940943467;497.265952990647;497.265957699434;497.265924846991;497.265935972189;497.265995679153;497.265900220293;497.265960729993;497.26597151456;497.265879240644	81.950439453125;81.950439453125;93.1432418823242;88.1769409179688;95.5016479492188;80.2187271118164;86.1355819702148;103.546401977539;87.4760665893555;78.2637786865234;96.668083190918;NaN	1	0.057	0.042	0.134	0.062	-0.205	-0.367	0.244	-0.013	-0.197	-0.073	0	13.731	-0.0012862	-0.0016726	-0.0015417	-0.0012532	-0.0016715	-0.0015336	-0.0011323	-0.00101637	-0.0014364	-0.00105689	-0.000972385	-0.0014729
Feature_847	569.785	36.744	YIEPSSESVK	P43597	JD_06232014_sample4_B_msms_13883;13954;JD_06232014_sample1_A_msms_13714;JD_06232014_sample3_C_msms_13407	569.784	569.786	35.744	37.744	927377,927379,927353,927357,927359,927355,927358,927356,927354	9	1137.56	2	39.2477	9		0.74578	36.839;NA;36.984;36.865;36.617;NA;37.08;36.744;36.696;NA;36.845;36.648	569.787674290584;NA;569.788077439291;569.790368903985;569.78892747876;NA;569.789801776106;569.788439089104;569.785511394932;NA;569.787874306146;569.787725353416	54.7838401794434;NA;NaN;NaN;NaN;NA;NaN;NaN;28.2044906616211;NA;34.754638671875;NaN	1	0.095	0.04471	0.24	0.121	-0.127	-0.321014	0.336	0	-0.048	-0.0372362	0.101	-0.096	-0.0016178	-0.00183801	-0.0021827	-0.0014953	-0.0019207	-0.00178384	-0.0012924	-0.0015321	-0.0020601	-0.00138189	-0.0012958	-0.0021094
Feature_848	482.741	47.568	YIEPSNNK	P25580	JD_06232014_sample3_B_msms_19597;JD_06232014_sample3_C_msms_19031;JD_06232014_sample2_C_msms_19040;JD_06232014_sample4_C_msms_19189;JD_06232014_sample2_A_msms_19402;JD_06232014_sample1_C_msms_19393;JD_06232014_sample1_B_msms_19456;JD_06232014_sample4_A_msms_19409;JD_06232014_sample1_A_msms_19383;JD_06232014_sample2_B_msms_19300;JD_06232014_sample4_B_msms_19571;JD_06232014_sample3_A_msms_12476	482.74	482.742	46.568	48.568	608627,608621,608635,608628,608629,608618,608637,608624,608636,608632,608622,608608	12	963.467	2	44.8691	12		0.5945	47.599;47.675;47.662;47.674;47.407;47.19;34.513;47.68;47.424;47.498;47.568;47.457	482.740814907909;482.740790792895;482.740693332551;482.740793737416;482.740671585786;482.740770848177;482.741147771555;482.740707301352;482.740616574119;482.740737018562;482.74053222865;482.740706173379	45.081371307373;43.8078002929688;45.081371307373;43.8078002929688;45.081371307373;45.081371307373;45.081371307373;45.081371307373;45.081371307373;45.081371307373;45.081371307373;45.081371307373	1	0.031	0.107	0.094	0.106	-0.161	-0.378	-13.055	0.112	-0.144	-0.07	0	-0.111	-0.0010396	-0.001223	-0.0012398	-0.00091209	-0.0010759	-0.0013722	-0.00100985	-0.00095818	-0.001267	-0.000834305	-0.00084289	-0.0014242
Feature_849	831.951	93.5635	YIEESQAIIQELVK	P43609	JD_06232014_sample2_B_msms_44183;JD_06232014_sample3_B_msms_44348;JD_06232014_sample3_C_msms_43845;JD_06232014_sample2_C_msms_43971;JD_06232014_sample4_C_msms_44058;JD_06232014_sample2_A_msms_44264;JD_06232014_sample1_A_msms_44226;JD_06232014_sample4_B_msms_44416;JD_06232014_sample1_B_msms_44179;JD_06232014_sample3_A_msms_44555;JD_06232014_sample4_A_msms_44315;JD_06232014_sample1_C_msms_44246	831.95	831.952	92.5635	94.5635	1558543,1558554,1558560,1558546,1558542,1558558,1558551,1558556,1558550,1558548,1558545,1558552	12	1661.89	2	77.0196	12		0.408783	93.615;93.556;93.691;93.802;93.394;93.364;94.166;93.513;93.444;93.613;93.571;93.425	831.951510154116;831.951312291956;831.951280024935;831.951540391914;831.950792001487;831.951724780319;831.951965664464;831.951521360835;831.951491022315;831.951401035986;831.951433500452;831.950699259085	73.8340606689453;84.7533569335938;52.5271987915039;100.111801147461;102.519996643066;57.413890838623;73.834;72.3213806152344;60.549919128418;58.8852081298828;66.2461929321289;121.23860168457	1	0.0515	-0.0075	0.1275	0.2385	-0.1695	-0.1995	0.6025	-0.0505	-0.1195	0.0495	0.0075	-0.1385	-0.0015699	-0.0020765	-0.0023388	-0.0020966	-0.0028402	-0.002758	-0.0019013	-0.0018905	-0.0021671	-0.0013462	-0.0014887	-0.0021009
Feature_850	697.69	104.688	YIEDFVGVPVEWVGTGPAR	P80210	JD_06232014_sample3_B_msms_50323;JD_06232014_sample3_C_msms_49713;JD_06232014_sample4_C_msms_49925;JD_06232014_sample4_B_msms_50351;JD_06232014_sample1_B_msms_50064;JD_06232014_sample1_A_msms_50157;JD_06232014_sample2_A_msms_50304;JD_06232014_sample2_B_msms_50077;JD_06232014_sample3_A_msms_50576;JD_06232014_sample4_A_msms_50303;JD_06232014_sample2_C_msms_49815	697.689	697.691	103.688	105.688	1305337,1305339,1305343,1305342,1305335,1305334,1305345,1305338,1305344,1305340,1305336	11	2090.05	3	19.2116	11		0.471633	104.759;104.537;NA;105.187;104.51;104.408;105.424;104.688;104.399;104.862;104.7;104.435	697.690096801049;697.689638574849;NA;697.691055249059;697.689965273326;697.690094367264;697.690593449234;697.690139886591;697.690127305551;697.690374422726;697.690363588493;697.690505203035	19.5802707672119;15.7249002456665;NA;19.9121208190918;24.7927494049072;11.6565799713135;30.0420093536377;33.1417617797852;11.4262895584106;15.440710067749;8.66126346588135;20.94873046875	2	0.071	-0.151	0.0267905	0.499	-0.178	-0.28	0.736	0	-0.289	0.174	0.012	-0.253	-0.0012876	-0.0018351	-0.0018302	-0.001207	-0.0016723	-0.0016852	-0.001432	-0.0016125	-0.0017926	-0.0011697	-0.001468	-0.0019731
Feature_851	1046.03	104.592	YIEDFVGVPVEWVGTGPAR	P80210	JD_06232014_sample3_B_msms_50342;JD_06232014_sample3_C_msms_49804;JD_06232014_sample1_B_msms_50039;JD_06232014_sample4_C_msms_50009;JD_06232014_sample2_C_msms_49784;JD_06232014_sample1_A_msms_50190;JD_06232014_sample3_A_msms_50615;JD_06232014_sample2_B_msms_50036;50029;JD_06232014_sample4_B_msms_50317;50531;JD_06232014_sample1_C_msms_50072	1046.03	1046.03	103.592	105.592	1730484,1730487,1730473,1730494,1730470,1730471,1730498,1730486,1730495,1730485	10	2090.05	2	79.4005	10		0.6459	104.766;104.537;104.67;NA;104.513;104.401;105.426;104.647;104.412;NA;104.711;104.435	1046.03157115563;1046.03186187488;1046.03179656486;NA;1046.03193923804;1046.0315013625;1046.03254126516;1046.03191967331;1046.03209349305;NA;1046.03225782135;1046.03225567124	122.487197875977;30.4893608093262;20.5961494445801;NA;30.0420093536377;16.3117294311523;131.665893554688;142.257705688477;118.963897705078;NA;30.4893608093262;150.701400756836	2	0.174	-0.055	0.078	0.512872	-0.079	-0.191	0.834	0.055	-0.18	0.20121	0.119	-0.157	-0.0018988	-0.0029017	-0.0031602	-0.00183929	-0.0028779	-0.0025807	-0.0019044	-0.0025521	-0.0030315	-0.00193741	-0.0024463	-0.0031362
Feature_852	687.843	62.5655	YIEAYETLTGSK	P27616	JD_06232014_sample2_A_msms_27434;JD_06232014_sample1_B_msms_27440;JD_06232014_sample1_A_msms_27458;JD_06232014_sample3_C_msms_27189;JD_06232014_sample4_C_msms_27308;JD_06232014_sample3_A_msms_27711;JD_06232014_sample3_B_msms_27708	687.842	687.844	61.5655	63.5655	1282441,1282439,1282437,1282428,1282444,1282429,1282438,1282427,1282425,1282426	10	1373.67	2	121.33	10		1	62.561;62.57;62.634;62.624;62.486;NA;62.978;62.643;62.418;62.554;NA;62.358	687.842888141245;687.843088263752;687.843203606876;687.843015012231;687.843122165435;NA;NaN;NaN;687.843295217314;687.84291341392;NA;687.843038091162	134.989593505859;134.989593505859;NaN;113.239700317383;NaN;NA;134.99;123.95;83.2035064697266;NaN;NA;123.948303222656	1	-0.0045	0.0045	0.0685	0.0585	-0.0795	-0.233792	0.4125	0.0775	-0.1475	-0.0115	0.00110657	-0.2075	-0.0018072	-0.0022014	-0.0021394	-0.0021173	-0.0024016	-0.00206893	-0.0016556	-0.00181054	-0.0022571	-0.001726	-0.00167514	-0.0022068
Feature_853	947.432	77.0105	YIDYCLFEKPTETTN	P53868	JD_06232014_sample3_A_msms_35646;JD_06232014_sample1_B_msms_35291	947.431	947.433	76.0105	78.0105	1675021,1675016,1675019,1675023,1675020,1675022,1675024	7	1892.85	2	68.9933	7		0.834683	77.073;77.025;NA;NA;NA;NA;77.534;77.063;76.996;76.942;NA;76.891	947.431191535998;947.432656396843;NA;NA;NA;NA;947.431126498918;947.430592017417;947.431138295219;947.43194464647;NA;947.431436530732	NaN;82.6512985229492;NA;NA;NA;NA;55.3352508544922;NaN;NaN;NaN;NA;NaN	1	0.0625	0.0145	0.112836	0.194705	-0.0507308	-0.152372	0.5235	0.0525	-0.0145	-0.0685	-0.0136782	-0.1195	-0.002662	-0.0031143	-0.00315313	-0.00234442	-0.00335157	-0.00302235	-0.0021946	-0.0026233	-0.0034256	-0.0027612	-0.0023345	-0.0032361
Feature_854	451.224	34.1595	YIDTYAR	Q05506	JD_06232014_sample1_A_msms_12406;JD_06232014_sample1_B_msms_12398;JD_06232014_sample4_B_msms_12475;JD_06232014_sample2_B_msms_12331;JD_06232014_sample3_B_msms_12606;JD_06232014_sample4_C_msms_12180;JD_06232014_sample3_A_msms_12522;JD_06232014_sample4_A_msms_12356;JD_06232014_sample2_A_msms_12365	451.223	451.225	33.1595	35.1595	484387,484390,484399,484392,484395,484391,484401,484400,484393,484404,484398,484408	12	900.434	2	90.2418	12		0.604317	34.259;34.316;34.343;34.312;34.037;33.862;34.515;34.247;34.072;34.014;33.994;33.891	451.223878209563;451.224002670306;451.224168436476;451.224293863203;451.224158372182;451.224198006841;451.224236568157;451.224049373676;451.224148466781;451.224234834597;451.224056465005;451.224120701958	94.0064163208008;106.415199279785;NaN;87.2836227416992;65.776969909668;NaN;73.3236923217773;88.0287933349609;NaN;85.2649230957031;132.960205078125;79.1160278320313	1	0.0995	0.1565	0.1835	0.1525	-0.1225	-0.2975	0.3555	0.0875	-0.0875	-0.1455	-0.1655	-0.2685	-0.0010981	-0.0015735	-0.0014535	-0.0010094	-0.0014624	-0.00155	-0.0010169	-0.0010595	-0.0013351	-0.0009203	-0.0010406	-0.0016301
Feature_855	398.216	28.105	YIDSAVK	P37292	JD_06232014_sample2_B_msms_9385;JD_06232014_sample1_B_msms_9445;JD_06232014_sample1_A_msms_9477;JD_06232014_sample4_B_msms_9609;JD_06232014_sample2_C_msms_9132;JD_06232014_sample4_A_msms_9504	398.215	398.217	27.105	29.105	285802,285726,285761,285807,285806,285803,285865,285808,285730,285805,285840,285804	12	794.417	2	78.4594	12		0.414917	28.222;28.142;28.146;28.298;27.891;27.613;28.352;28.037;27.862;28.068;28.158;27.894	398.215729937796;398.215568471367;398.215832110345;398.215938492743;398.215803193447;398.215931309999;398.215804491468;398.215604991423;398.215835698634;398.215847936606;398.215959879822;398.21576457447	68.9148864746094;70.6696929931641;NaN;NaN;81.297;82.3050308227539;NaN;NaN;NaN;82.3050308227539;85.2649230957031;NaN	1	0.117	0.037	0.041	0.193	-0.214	-0.492	0.247	-0.068	-0.243	-0.037	0.053	-0.211	-0.0010242	-0.0012062	-0.0012943	-0.0011342	-0.0012402	-0.0012336	-0.00092431	-0.0007326	-0.0011437	-0.00085832	-0.0010227	-0.0012394
Feature_856	476.74	17.214	YIDQQTGK	P43555	JD_06232014_sample3_C_msms_4729;JD_06232014_sample1_C_msms_4823;4748;JD_06232014_sample4_C_msms_4749;JD_06232014_sample2_B_msms_4819;JD_06232014_sample2_C_msms_4572;JD_06232014_sample2_A_msms_4898;JD_06232014_sample4_A_msms_4924	476.739	476.741	16.214	18.214	585483,585487,585489,585516,585485,585513,585470,585512,585515,585514,585510,585511	12	951.466	2	58.6309	12		0.65944	17.216;17.212;17.219;17.393;17.111;16.973;17.42;17.362;17.093;17.126;17.338;17.071	476.740066865722;476.740160792255;476.740075180477;476.739917946509;476.740131880223;476.7401090577;476.74002519649;476.739975231431;476.740106951258;476.74002744785;476.739900141613;476.740178948586	NaN;NaN;78.3766403198242;56.6589698791504;80.6835403442383;51.7487297058105;NaN;NaN;60.0737991333008;41.448;NaN;41.4266090393066	1	0.002	-0.002	0.005	0.179	-0.103	-0.241	0.206	0.148	-0.121	-0.088	0.124	-0.143	-0.0011076	-0.0017253	-0.0016181	-0.0010669	-0.0015169	-0.0016218	-0.00084466	-0.00086733	-0.0015126	-0.0011758	-0.00078987	-0.0018371
Feature_857	325.515	45.966	YIDLSHVK	Q07478	JD_06232014_sample1_B_msms_18428;JD_06232014_sample4_B_msms_18670;JD_06232014_sample2_B_msms_18378;JD_06232014_sample1_A_msms_18483;JD_06232014_sample1_C_msms_18484	325.514	325.516	44.966	46.966	53003,52995,52992,52998,52994,53002,52999,53004	8	973.523	3	27.9132	7		0.516133	46.055;45.922;46.006;46.179;45.737;NA;46.451;NA;NA;45.956;45.966;NA	325.51490087574;325.514926170504;325.514998945678;325.515036266621;325.514989960517;NA;325.515020325467;NA;NA;325.514993671937;325.514889960746;NA	NaN;32.3201599121094;24.7756004333496;NaN;22.2369499206543;NA;NaN;NA;NA;NaN;32.3201599121094;NA	2	0.089	-0.044	0.04	0.213	-0.229	-0.302491	0.485	0.0496647	-0.145161	-0.01	0	-0.129824	-0.00059865	-0.00076749	-0.00089928	-0.00050885	-0.00083457	-0.00068313	-0.00052396	-0.00047615	-0.00073724	-0.00046836	-0.00046966	-0.00085293
Feature_858	487.769	45.9555	YIDLSHVK	Q07478	JD_06232014_sample2_B_msms_18376;JD_06232014_sample3_C_msms_18221;JD_06232014_sample1_B_msms_18433;JD_06232014_sample1_C_msms_18490;JD_06232014_sample1_A_msms_18510;JD_06232014_sample4_B_msms_18666;JD_06232014_sample4_C_msms_18278;JD_06232014_sample3_B_msms_18668;JD_06232014_sample2_C_msms_18105	487.768	487.77	44.9555	46.9555	627917,627912,627913,627921,627914,627916,627918,627919,627911,627910	10	973.523	2	59.8067	10		0.54685	46.052;45.945;45.992;NA;45.748;45.505;NA;45.982;45.717;45.974;45.966;45.732	487.769010354945;487.769007280975;487.769174281172;NA;487.769066999867;487.768936050997;NA;487.769041415835;487.768976408479;487.769113159892;487.769027435615;487.769037349386	64.4204330444336;68.6250534057617;59.5967292785645;NA;51.7487297058105;59.3497314453125;NA;53.4934692382813;56.3783416748047;NaN;61.6788597106934;62.968879699707	2	0.0965	-0.0105	0.0365	0.0990401	-0.2075	-0.4505	0.275619	0.0265	-0.2385	0.0185	0.0105	-0.2235	-0.00097156	-0.0011546	-0.0013909	-0.000888074	-0.0012098	-0.0010046	-0.000893732	-0.00081321	-0.0010823	-0.00061766	-0.00074166	-0.001342
Feature_859	515.3	76.0602	YIDLEAPVQIVKR;RYIDLEAPVQIVK	P38701	JD_06232014_sample2_B_msms_34829;JD_06232014_sample4_B_msms_35086;JD_06232014_sample1_B_msms_34818;JD_06232014_sample3_A_msms_35267;JD_06232014_sample2_A_msms_34922;35200;JD_06232014_sample3_C_msms_34518;JD_06232014_sample1_A_msms_34894;JD_06232014_sample4_A_msms_35227;34948;JD_06232014_sample4_C_msms_34810;JD_06232014_sample3_B_msms_35082;JD_06232014_sample2_C_msms_34621;JD_06232014_sample1_C_msms_34886;JD_06232014_sample4_B_msms_34757;JD_06232014_sample1_B_msms_34472;JD_06232014_sample4_C_msms_34535;JD_06232014_sample3_A_msms_34847;JD_06232014_sample3_B_msms_34752;JD_06232014_sample2_B_msms_34519;JD_06232014_sample4_A_msms_34595;JD_06232014_sample1_A_msms_34569;JD_06232014_sample2_A_msms_34553;JD_06232014_sample3_C_msms_34183;JD_06232014_sample2_C_msms_34263;JD_06232014_sample1_C_msms_34547	515.299	515.301	74.7475	77.373	731633,731636,731643,731624,731642,731639,731638,731644,731641,731635,731627,731631,731640,731629,731634,731623,731621,731645,731646,731637,731632,731630,731626,731619	24	1542.88	3	102.004443804423,102.004443804423	24,24	,,,	0.81275	76.1555;75.9815;76.035;76.3355;75.894;75.794;76.7265;76.0965;75.9055;76.1065;76.114;75.8355	515.299592388857;515.299611009141;515.299527148892;515.299627762362;515.29960072121;515.299532917037;515.299563438618;515.299533309765;515.299575379488;515.299696650755;515.29957791941;515.299629951656	99.7553558349608;101.79037475586;93.39705657959;114.34549331665;106.723457336426;94.9426536560057;88.024974822998;116.060451507569;93.582447052002;87.4376068115235;108.116802215577;119.876651763916	2	0.09525	-0.07875	-0.02525	0.27525	-0.16625	-0.26625	0.66625	0.03625	-0.15475	0.04625	0.05375	-0.22475	-0.00100617	-0.00129135	-0.00126825	-0.00089343	-0.0013264	-0.0011901	-0.000933755	-0.000996945	-0.00126255	-0.00089312	-0.000990975	-0.00134045
Feature_860	772.447	76.069	YIDLEAPVQIVKR;RYIDLEAPVQIVK	P38701	JD_06232014_sample3_B_msms_34739;JD_06232014_sample4_B_msms_34758;JD_06232014_sample4_A_msms_34605;JD_06232014_sample3_A_msms_34859;JD_06232014_sample2_A_msms_34556;JD_06232014_sample1_A_msms_34558;JD_06232014_sample2_C_msms_34663;JD_06232014_sample4_C_msms_34705;JD_06232014_sample2_B_msms_34861;JD_06232014_sample3_C_msms_34548;JD_06232014_sample1_C_msms_34919;JD_06232014_sample4_C_msms_34375;JD_06232014_sample1_B_msms_34484;JD_06232014_sample3_C_msms_34207;JD_06232014_sample2_B_msms_34520;JD_06232014_sample1_C_msms_34548;JD_06232014_sample2_C_msms_34287	772.445	772.448	74.7465	77.3915	1462114,1462117,1462123,1462119,1462121,1462116,1462130,1462132,1462125,1462133,1462129,1462110,1462113,1462112,1462115,1462114,1462117,1462106,1462123,1462119,1462121,1462109,1462116	23	1542.88	2	117.816648864746,117.816648864746	23,23	,,,	0.52885	75.803;75.67;76.03;75.938;75.894;75.7995;76.322;75.783;75.897;75.773;75.805;75.824	772.446134827429;772.446155575938;772.446258600281;772.446335867707;772.446373598214;772.446335756992;772.446303663346;772.446156170974;772.44638658027;772.446423832091;772.446229897286;772.446424840374	133.158599853516;166.619705200195;120.633697509766;114.704803466797;105.664375305176;147.799152374268;104.409698486328;112.083801269531;126.07300567627;133.158599853516;131.352294921875;91.4847488403321	2	-0.266	-0.399	-0.039	-0.131	-0.175	-0.2695	0.253	-0.286	-0.172	-0.296	-0.264	-0.245	-0.00191135	-0.0022611	-0.00228375	-0.0018179	-0.0024575	-0.00225545	-0.00181985	-0.00195265	-0.0022259	-0.0017382	-0.00192365	-0.00241895
Feature_861	694.395	85.0705	YIDLEAPVQIVK	P38701	JD_06232014_sample4_C_msms_39368;39653;JD_06232014_sample1_B_msms_39566;JD_06232014_sample1_A_msms_39597;JD_06232014_sample2_B_msms_39576;JD_06232014_sample3_B_msms_39792;JD_06232014_sample4_B_msms_39712;39989;JD_06232014_sample2_A_msms_39586;JD_06232014_sample3_C_msms_39146;JD_06232014_sample2_C_msms_39312;39585;JD_06232014_sample3_A_msms_39884;JD_06232014_sample1_C_msms_39645;JD_06232014_sample4_A_msms_39610	694.394	694.396	84.0705	86.0705	1298164,1298155,1298159,1298157,1298153,1298163,1298160,1298156,1298154,1298158,1298152,1298162	12	1386.78	2	67.4844	12		0.897033	85.164;85.101;85.199;85.3;85.021;84.882;85.663;85.15;84.848;85.04;84.965;84.877	694.395435378162;694.395337136831;694.395320666225;694.395375589892;694.395356596533;694.39535152679;694.395332477499;694.395333382278;694.395338522944;694.395431106819;694.395447459909;694.395610253474	83.1821975708008;57.1747207641602;80.6900863647461;48.567928314209;72.1521987915039;73.43505859375;65.1792068481445;95.4771728515625;61.2326316833496;66.2666473388672;49.2800598144531;57.1747207641602	1	0.0935	0.0305	0.1285	0.2295	-0.0495	-0.1885	0.5925	0.0795	-0.2225	-0.0305	-0.1055	-0.1935	-0.001661	-0.0018858	-0.0018426	-0.0014534	-0.0022945	-0.0020574	-0.00159	-0.0016971	-0.0018842	-0.0012987	-0.0012155	-0.0020582
Feature_862	837.406	84.201	YIDEGFQTPTLFDK	P53254	JD_06232014_sample2_B_msms_39165;JD_06232014_sample3_C_msms_38768;JD_06232014_sample1_B_msms_39151;JD_06232014_sample4_B_msms_39291;JD_06232014_sample4_C_msms_38966;JD_06232014_sample1_C_msms_39219;JD_06232014_sample2_C_msms_38912	837.405	837.407	83.201	85.201	1565737,1565743,1565742,1565752,1565747,1565735,1565750,1565741,1565751,1565745,1565748,1565749	12	1672.8	2	73.3015	12		0.42747	84.286;84.221;84.336;84.339;84.181;84.046;84.737;84.351;83.99;84.124;84.103;84.028	837.406023220504;837.4059942309;837.405979392945;837.406394098619;837.406319367914;837.405796524902;837.406647577979;837.405912731615;837.406199550586;837.406008044318;837.406189624631;837.405683433306	NaN;84.7533569335938;71.2793884277344;NaN;77.7756271362305;62.6800804138184;NaN;NaN;73.7221527099609;NaN;75.7640762329102;67.1360092163086	1	0.085	0.02	0.135	0.138	-0.02	-0.155	0.536	0.15	-0.211	-0.077	-0.098	-0.173	-0.0020169	-0.0024685	-0.0023574	-0.0017486	-0.0027391	-0.0025388	-0.0018594	-0.0021248	-0.0022713	-0.0017191	-0.0016543	-0.0023821
Feature_863	723.398	88.185	YIDDQIPILIDK	P36051	JD_06232014_sample3_C_msms_40970;JD_06232014_sample3_B_msms_41608;JD_06232014_sample2_B_msms_41364;41344;JD_06232014_sample1_B_msms_41338;JD_06232014_sample4_B_msms_41523;41511;JD_06232014_sample2_C_msms_41120;JD_06232014_sample3_A_msms_41688;41677;JD_06232014_sample4_C_msms_41207;41184;JD_06232014_sample1_C_msms_41424;JD_06232014_sample4_A_msms_41381	723.397	723.399	87.185	89.185	1363391,1363417,1363390,1363392,1363387,1363401,1363397,1363396,1363395,1363393,1363402,1363406	12	1444.78	2	50.6636	12		0.49255	88.272;88.185;88.332;88.415;88.135;88.006;88.855;88.307;88.023;88.212;88.167;88.079	723.397310320496;723.396953554054;723.396693603979;723.397848709989;723.397018170639;723.396902618321;723.397776432046;723.397325742283;723.396909448344;723.397490642742;723.396718267264;723.396652584378	NaN;45.3466606140137;46.7970314025879;NaN;68.1711807250977;37.5248184204102;68.463493347168;51.7257804870605;47.4701614379883;36.2924613952637;50.8967514038086;53.9473304748535	1	0.087	0	0.147	0.23	-0.05	-0.179	0.67	0.122	-0.162	0.027	-0.018	-0.106	-0.0013584	-0.0012291	-0.0011273	-0.00080254	-0.0014625	-0.0014828	-0.0013407	-0.00095074	-0.0014447	-0.001217	-0.00040925	-0.0012955
Feature_864	485.221	30.118	YIDDGMQK	P40066	JD_06232014_sample2_B_msms_10361;JD_06232014_sample1_C_msms_10415	485.22	485.222	29.118	31.118	617013,617037,617008,617017,617014,617009,617016,617011,617033,617012,617010,617015	12	968.427	2	53.8591	12		0.451517	30.198;30.164;30.163;30.262;29.925;29.74;30.333;30.065;29.92;29.947;30.118;29.839	485.221517861111;485.222612422854;485.221830225162;485.222467783797;485.222674991744;485.223225931427;485.22139650656;485.222382330632;485.2210487361;485.221607131946;485.221290489655;485.223902450737	NaN;NaN;56.6589698791504;NaN;51.0592803955078;NaN;NaN;NaN;NaN;NaN;NaN;NaN	1	0.08	0.046	0.045	0.144	-0.193	-0.378	0.215	-0.053	-0.198	-0.171	0	-0.279	-0.0012117	-0.0014869	-0.0016168	-0.0012595	-0.0012699	-0.0014962	-0.0010778	-0.001196	-0.0012738	-0.0011045	-0.0010563	-0.00175
Feature_865	624.326	69.2	YICEPPLSLR	Q12298	JD_06232014_sample1_B_msms_31142;JD_06232014_sample3_B_msms_31230	624.325	624.327	68.2	70.2	1108416,1108413,1108419,1108414,1108417,1108418,1108415	7	1246.64	2	34.2835	7		0.4465	NA;69.2;69.261;NA;69.101;69.018;69.514;69.243;69.011;NA;NA;NA	NA;624.326344914407;624.326284131642;NA;624.326173487908;624.326424057335;624.326509203985;624.326588959899;624.326346981584;NA;NA;NA	NA;34.692;NaN;NA;NaN;NaN;NaN;33.875;NaN;NA;NA;NA	1	0.0565148	0	0.061	0.166367	-0.099	-0.182	0.314	0.043	-0.189	-0.0680313	0.0104562	-0.134504	-0.00136955	-0.0014275	-0.0016749	-0.00104796	-0.001682	-0.0017605	-0.0011831	-0.0011546	-0.0016094	-0.00116349	-0.00128116	-0.00174109
Feature_866	497.29	54.529	YIATITGVR	P08566	JD_06232014_sample2_B_msms_23071;JD_06232014_sample1_B_msms_23069;JD_06232014_sample2_A_msms_23109;JD_06232014_sample4_B_msms_23278;JD_06232014_sample3_B_msms_23357;JD_06232014_sample1_A_msms_23115;JD_06232014_sample2_C_msms_22833;JD_06232014_sample3_C_msms_22744;JD_06232014_sample4_A_msms_23100;JD_06232014_sample1_C_msms_23201;JD_06232014_sample3_A_msms_23333;JD_06232014_sample4_C_msms_22853	497.289	497.291	53.529	55.529	664505,664513,664503,664507,664516,664512,664511,664509,664506,664504,664522,664523	12	992.565	2	71.3419	12		0.458017	54.579;54.563;54.653;54.677;54.381;54.228;54.857;54.597;54.309;54.41;54.495;54.239	497.28964537051;497.289704031487;497.289609463931;497.289650211828;497.289619010965;497.289652789755;497.289746654075;497.289817506584;497.289624101667;497.28970129125;497.289683406283;497.289353937945	83.9982833862305;63.8161582946777;66.2701721191406;76.0997467041016;88.1361389160156;93.1779022216797;38.567;71.6136016845703;82.6449737548828;62.4631004333496;83.9477233886719;45.368	1	0.05	0.034	0.124	0.148	-0.148	-0.301	0.328	0.068	-0.22	-0.119	-0.034	-0.29	-0.0014114	-0.0014832	-0.0014342	-0.0012153	-0.001489	-0.0016459	-0.0010689	-0.0013543	-0.0013937	-0.0011252	-0.0011801	-0.0016609
Feature_867	537.593	51.021	YIASGENHCFALTK	P21827	JD_06232014_sample1_B_msms_21165;JD_06232014_sample3_A_msms_21378;JD_06232014_sample1_A_msms_21178;JD_06232014_sample2_B_msms_21131;JD_06232014_sample4_B_msms_21389;JD_06232014_sample3_C_msms_20844;JD_06232014_sample4_A_msms_21236;JD_06232014_sample1_C_msms_21247;JD_06232014_sample3_B_msms_21403;JD_06232014_sample4_C_msms_21027;JD_06232014_sample2_C_msms_20875	537.592	537.594	50.021	52.021	815344,815345,815346,815356,815350,815353,815348,815351,815347,815352,815355	11	1609.76	3	58.9594	11		0.56755	51.024;51.021;51.09;NA;50.834;50.705;51.368;51.068;50.856;51.009;51.042;50.862	537.592765453603;537.592778882357;537.59288831617;NA;537.59296345107;537.592882182254;537.592660896921;537.592786072065;537.593113476033;537.592979918804;537.59294258991;537.592927079906	77.1919479370117;67.1016006469727;74.7892379760742;NA;54.4023895263672;46.4103507995605;51.072639465332;59.7087783813477;69.9199829101563;49.1875;56.5274505615234;42.241828918457	2	0.003	0	0.069	0.0954701	-0.187	-0.316	0.347	0.047	-0.165	-0.012	0.021	-0.159	-0.0011682	-0.0013401	-0.0010495	-0.0010657	-0.001217	-0.0010673	-0.0010912	-0.0010303	-0.0014572	-0.00084657	-0.00087385	-0.0011418
Feature_868	805.885	51.0345	YIASGENHCFALTK	P21827	JD_06232014_sample1_B_msms_21212;JD_06232014_sample1_A_msms_21217;JD_06232014_sample2_C_msms_20937;JD_06232014_sample3_A_msms_21414;JD_06232014_sample3_C_msms_20891;JD_06232014_sample2_A_msms_21187;JD_06232014_sample4_B_msms_21472;JD_06232014_sample4_A_msms_21297;JD_06232014_sample3_B_msms_21476	805.884	805.886	50.0345	52.0345	1518583,1518581,1518586,1518603,1518594,1518585,1518602,1518600,1518582	9	1609.76	2	60.5884	9		0.38539	51.029;51.015;NA;51.159;NA;50.687;51.36;51.063;50.855;51.018;51.051;NA	805.882056717535;805.885849134431;NA;805.886127465374;NA;805.885784922312;805.886054276624;805.885855702695;805.886374955757;805.886160070484;805.88579769733;NA	74.8533630371094;68.856071472168;NA;88.7062606811523;NA;62.357120513916;102.504997253418;21.6691608428955;58.0785903930664;46.4103507995605;21.8601303100586;NA	2	-0.0055	-0.0195	0.118112	0.1245	-0.174371	-0.3475	0.3255	0.0285	-0.1795	-0.0165	0.0165	-0.157164	-0.0022418	-0.0025311	-0.00260369	-0.0022072	-0.0023303	-0.0023163	-0.0022736	-0.0021219	-0.0027102	-0.0019743	-0.0019864	-0.0023581
Feature_869	847.918	63.9545	YIALYPNDTPSTDPK	Q3E705	JD_06232014_sample2_B_msms_28224;JD_06232014_sample3_B_msms_28490;JD_06232014_sample1_B_msms_28228;JD_06232014_sample3_A_msms_28496;JD_06232014_sample1_A_msms_28236;JD_06232014_sample3_C_msms_27936;JD_06232014_sample2_A_msms_28188;JD_06232014_sample2_C_msms_28011;JD_06232014_sample1_C_msms_28293	847.917	847.919	62.9545	64.9545	1578544,1578543,1578539,1578542,1578545,1578547,1578537,1578540,1578541,1578538,1578535,1578536	12	1693.82	2	57.6786	12		0.38539	63.997;63.967;64.12;64.124;63.942;63.808;64.396;64.099;63.898;63.912;63.941;63.737	847.917793989253;847.91799944069;847.917147948713;847.91741221818;847.917775126761;847.91746129043;847.917253330687;847.917262725674;847.917886768342;847.917680718674;847.917547708643;847.917414668197	65.2185974121094;73.8340606689453;47.773609161377;51.6433601379395;41.6208992004395;57.413890838623;70.888542175293;57.413890838623;53.300121307373;NaN;NaN;NaN	1	0.0425	0.0125	0.1655	0.1695	-0.0125	-0.1465	0.4415	0.1445	-0.0565	-0.0425	-0.0135	-0.2175	-0.0023224	-0.0027752	-0.0026343	-0.0022203	-0.0024608	-0.0021403	-0.002326	-0.0021404	-0.0025599	-0.0022775	-0.0021371	-0.0024661
Feature_870	553.298	38.742	YIAAQTVPDK	P47165	JD_06232014_sample3_B_msms_14938;JD_06232014_sample2_B_msms_14687;JD_06232014_sample2_C_msms_14436;JD_06232014_sample3_A_msms_14792;JD_06232014_sample4_B_msms_14943;JD_06232014_sample4_C_msms_14631;JD_06232014_sample1_A_msms_14658;JD_06232014_sample2_A_msms_14596	553.297	553.299	37.742	39.742	872713,872717,872711,872712,872718,872754,872714,872716,872715,872750,872760,872719	12	1104.58	2	43.7958	12		0.38539	38.741;38.787;38.933;38.778;38.598;38.467;38.934;38.743;38.676;38.657;38.769;38.652	553.298297790906;553.298285038153;553.297788804721;553.298471795503;553.29798065546;553.298233782849;553.298811810803;553.298106101658;553.298217298421;553.298213078385;553.297994274519;553.298148912679	41.1636505126953;NaN;NaN;38.7825088500977;47.971;35.664;55.8062591552734;39.179;NaN;NaN;42.802;48.998	1	-0.001	0.045	0.191	0.036	-0.144	-0.275	0.192	0.001	-0.066	-0.085	0.027	-0.09	-0.0015677	-0.0016211	-0.0017121	-0.0014716	-0.0018518	-0.0018491	-0.0010904	-0.0013705	-0.0017311	-0.0014218	-0.0012793	-0.001805
Feature_871	619.808	49.9475	YIAAPSGSVMDK	P38009	JD_06232014_sample1_B_msms_20536;JD_06232014_sample3_A_msms_20893;JD_06232014_sample1_A_msms_20522;JD_06232014_sample2_A_msms_20500;JD_06232014_sample2_B_msms_20694;JD_06232014_sample4_B_msms_20945;JD_06232014_sample3_C_msms_20431;JD_06232014_sample1_C_msms_20806;JD_06232014_sample4_A_msms_20805;JD_06232014_sample2_C_msms_20457	619.807	619.809	48.9475	50.9475	1094510,1094519,1094514,1094508,1094517,1094522,1094521,1094513,1094516,1094523,1094520,1094518	12	1237.6	2	50.4385	12		0.66016	49.895;49.934;50.054;50.051;49.778;49.663;50.195;50.056;49.851;49.961;49.967;49.789	619.807954282348;619.807902529199;619.808105967885;619.807887963496;619.807935439238;619.808161940491;619.8080994322;619.807890946513;619.807962814447;619.807796138561;619.808018194624;619.80782265723	88.0205764770508;75.683219909668;39.006;66.9886932373047;46.063;32.933;34.264;NaN;41.3392486572266;33.207;46.88;NaN	1	-0.0525	-0.0135	0.1065	0.1035	-0.1695	-0.2845	0.2475	0.1085	-0.0965	0.0135	0.0195	-0.1585	-0.0012428	-0.0015742	-0.0016079	-0.00093367	-0.0014579	-0.0018987	-0.0011255	-0.0012229	-0.0015748	-0.00098973	-0.0012864	-0.0016011
Feature_872	627.805	39.14	YIAAPSGSVMDK	P38009	JD_06232014_sample3_B_msms_15064;15019;JD_06232014_sample1_B_msms_14873;JD_06232014_sample4_B_msms_15100;JD_06232014_sample1_A_msms_14901;JD_06232014_sample2_B_msms_14824;JD_06232014_sample1_C_msms_14984;JD_06232014_sample3_C_msms_14653;JD_06232014_sample4_C_msms_14772;JD_06232014_sample2_C_msms_14623;JD_06232014_sample3_A_msms_15007;JD_06232014_sample4_A_msms_14918;JD_06232014_sample2_A_msms_14795	627.804	627.806	38.14	40.14	1118233,1118235,1118238,1118241,1118224,1118245,1118248,1118242,1118244,1118236,1118252,1118249	12	1253.6	2	43.4734	12	Oxidation (M)	0.445117	39.205;39.223;39.315;39.182;38.981;38.889;39.452;39.065;39.07;39.098;39.22;39.093	627.805372248721;627.805175320892;627.805135364259;627.804838592994;627.804684921437;627.805305407094;627.805121272978;627.804913156729;627.805113946151;627.805372977024;627.805094095905;627.805354196606	42.0306587219238;62.0879287719727;46.8795204162598;29.5437908172607;31.8812408447266;35.5940895080566;43.6797904968262;57.1747207641602;36.6311683654785;30.5633201599121;55.2611618041992;50.3537216186523	1	0.065	0.083	0.175	0.042	-0.159	-0.251	0.312	-0.075	-0.07	-0.042	0.08	-0.047	-0.0017273	-0.0020761	-0.0017904	-0.00156771	-0.00183444	-0.00160873	-0.0014019	-0.0013912	-0.00185909	-0.00132876	-0.0014633	-0.002238
Feature_873	483.256	41.7578	YIAAGSLDR;VFTESNLR	P16649;Q08925	JD_06232014_sample1_B_msms_16110;JD_06232014_sample2_B_msms_16046;JD_06232014_sample3_C_msms_15805;JD_06232014_sample3_B_msms_16313;JD_06232014_sample1_A_msms_16139;JD_06232014_sample2_A_msms_16031;JD_06232014_sample1_C_msms_16187;JD_06232014_sample4_B_msms_16312;JD_06232014_sample2_C_msms_15807;JD_06232014_sample4_C_msms_15963;JD_06232014_sample3_A_msms_16201;JD_06232014_sample4_A_msms_16119;JD_06232014_sample2_A_msms_16309;JD_06232014_sample1_B_msms_16383;JD_06232014_sample1_A_msms_16446;JD_06232014_sample3_C_msms_16039;JD_06232014_sample3_A_msms_16482;JD_06232014_sample4_C_msms_16252;JD_06232014_sample2_C_msms_16136;JD_06232014_sample4_A_msms_16397	483.255	483.257	40.507	43.0085	610702,610695,610730,610737,610701,610707,610752,610732,610721,610754,610711,610739,610658,610688,610680,610689,610664,610686,610690,610656,610639,610637,610687,610692	24	964.498	2	81.8948338813782,81.8948338813782	24,24	,,,	0.570783	41.8;41.79;41.891;41.789;41.564;41.374;41.872;41.7815;41.568;41.607;41.746;41.6015	483.256042836456;483.256040216157;483.25629407383;483.256067012618;483.256044783229;483.256279900928;483.256098490153;483.256246210853;483.256075325213;483.256312380945;483.256170378276;483.25638002117	87.5161285400392;97.3621520996096;85.3799514770508;87.4600715637208;107.007499694824;91.8096961975097;83.3160934448242;87.1811676025391;55.9573084411621;75.2033004760742;104.436897277832;73.910026550293	1	0.04225	0.03225	0.13325	0.03125	-0.19375	-0.38375	0.11425	0.02375	-0.18975	-0.15075	-0.01175	-0.15625	-0.00105915	-0.00134245	-0.0013932	-0.00085837	-0.00131895	-0.00123785	-0.000932695	-0.0010327	-0.0012715	-0.00079929	-0.000847475	-0.0015675
Feature_874	475.564	61.829	YHYQLVWCQK	P44983	JD_06232014_sample2_B_msms_27008;JD_06232014_sample2_A_msms_26953;JD_06232014_sample3_B_msms_27271;JD_06232014_sample2_C_msms_26737;JD_06232014_sample3_A_msms_27254;JD_06232014_sample3_C_msms_26682	475.563	475.565	60.829	62.829	580774,580773,580778,580776,580777,580781,580779,580775,580780	9	1423.67	3	74.9238	6		0.73045	NA;NA;NA;61.93;61.728;61.555;62.27;61.969;61.725;61.776;61.917;61.798	NA;NA;NA;475.564079965106;475.564099839399;475.56408434158;475.564107014673;475.564125587883;475.564247935756;475.564087369873;475.56416434515;475.564177932131	NA;NA;NA;74.1726608276367;74.1726608276367;68.8461380004883;92.8378982543945;93.1779022216797;46.3353805541992;NaN;NaN;NaN	2	0.0259795	-0.00151669	0.105069	0.101	-0.101	-0.274	0.441	0.14	-0.104	-0.053	0.088	-0.031	-0.00104371	-0.00123008	-0.00125477	-0.001045	-0.0013053	-0.0012038	-0.00096613	-0.0010707	-0.0014145	-0.00088359	-0.00089877	-0.0013442
Feature_875	712.842	61.804	YHYQLVWCQK	P44983	JD_06232014_sample2_B_msms_27011;JD_06232014_sample2_C_msms_26778;JD_06232014_sample2_A_msms_27016;JD_06232014_sample3_B_msms_27345;JD_06232014_sample3_C_msms_26677;JD_06232014_sample3_A_msms_27264;JD_06232014_sample4_A_msms_27065;JD_06232014_sample4_B_msms_27302;JD_06232014_sample4_C_msms_26924	712.841	712.843	60.804	62.804	1339942,1339947,1339936,1339943,1339950,1339939,1339952,1339958,1339959	9	1423.67	2	160.284	9		0.77185	NA;NA;NA;61.915;61.733;61.558;62.263;61.97;61.735;61.77;61.906;61.804	NA;NA;NA;712.841751194907;712.841936928799;712.84220062071;712.841485831157;712.841749468868;712.842107670765;712.841952159335;712.841864457284;712.841932824104	NA;NA;NA;210.599594116211;161.26789855957;224.861206054688;128.857498168945;200.858596801758;140.112197875977;123.860000610352;128.280807495117;123.860000610352	2	0.0259075	-0.00152016	0.105163	0.111	-0.071	-0.246	0.459	0.166	-0.069	-0.034	0.102	0	-0.0018094	-0.00218689	-0.00216941	-0.001868	-0.0022254	-0.002058	-0.0017365	-0.0018714	-0.0024361	-0.0016909	-0.0016868	-0.0023457
Feature_876	875.427	58.6185	YHSLAGTESSLPSCLK	P00937	JD_06232014_sample2_B_msms_25294;JD_06232014_sample1_C_msms_25356;JD_06232014_sample1_B_msms_25316;JD_06232014_sample3_B_msms_25559;JD_06232014_sample4_B_msms_25532;JD_06232014_sample4_A_msms_25361;JD_06232014_sample1_A_msms_25304	875.426	875.428	57.6185	59.6185	1609778,1609788,1609787,1609784,1609775,1609785,1609772,1609773,1609768,1609776,1609779,1609777	12	1748.84	2	61.9333	12		0.38539	58.572;58.632;58.714;58.674;58.483;58.341;58.848;58.701;58.494;58.605;58.649;58.255	875.426191707954;875.427521538656;875.429448582327;875.428106564977;875.428430046734;875.427957354918;875.427678299625;875.42886810014;875.428681851643;875.426675360454;875.427051870145;875.428278701437	56.5139503479004;99.7108535766602;20.438570022583;NaN;77.7461013793945;NaN;NaN;79.6515426635742;NaN;42.9578399658203;56.5139503479004;NaN	1	-0.0465	0.0135	0.0955	0.0555	-0.1355	-0.2775	0.2295	0.0825	-0.1245	-0.0135	0.0305	-0.3635	-0.0018936	-0.0023951	-0.0024927	-0.0020264	-0.0024628	-0.0026713	-0.0014021	-0.0017873	-0.0026956	-0.0015936	-0.0015859	-0.0023568
Feature_877	555.764	25.609	YHPDPADPAK	P15180	JD_06232014_sample4_C_msms_8198;JD_06232014_sample3_B_msms_8436;JD_06232014_sample2_C_msms_7988;JD_06232014_sample3_C_msms_8088;JD_06232014_sample1_C_msms_8298;JD_06232014_sample1_B_msms_8303;JD_06232014_sample1_A_msms_8324;JD_06232014_sample2_B_msms_8207;JD_06232014_sample4_B_msms_8402;JD_06232014_sample3_A_msms_8452;JD_06232014_sample4_A_msms_8347;JD_06232014_sample2_A_msms_8338	555.763	555.765	24.609	26.609	880887,880890,880883,880888,880886,880893,880896,880885,880884,880894,880898,880895	12	1109.51	2	73.6037	12		0.7521	25.713;25.66;25.681;25.819;25.277;25.283;25.99;25.53;25.386;25.635;25.583;25.398	555.764213461013;555.764405886767;555.764261144746;555.764216097624;555.764168921612;555.764160621862;555.764133878585;555.764232713245;555.764238764903;555.764231714999;555.764332903842;555.764315969534	73.4994888305664;72.433952331543;72.433952331543;72.9220199584961;67.2066116333008;74.8410873413086;67.2066116333008;82.2606735229492;69.6716537475586;66.0557022094727;73.8852767944336;90.8269805908203	1	0.104	0.051	0.072	0.21	-0.332	-0.326	0.381	-0.079	-0.223	0.026	-0.026	-0.211	-0.001309	-0.0019918	-0.0016783	-0.0011585	-0.0015315	-0.0016085	-0.00067386	-0.0013046	-0.0015775	-0.00099577	-0.0011366	-0.0018694
Feature_878	463.221	15.767	YHPDKPTGDTEK	P25294	JD_06232014_sample2_C_msms_4025;JD_06232014_sample1_A_msms_4420	463.22	463.222	14.767	16.767	533241,533256,533251,533253,533250,533259,533252,533254,533255,533206,533257,533258	12	1386.64	3	68.8792	12		0.5689	15.914;15.736;15.802;16.111;15.677;15.397;16.146;15.892;15.713;15.767;15.916;15.61	463.218614831553;463.22014805907;463.220675499219;463.220177761254;463.220733076913;463.220737418167;463.219790101219;463.219831188478;463.221020814999;463.220922052214;463.219384908146;463.220878057698	77.5969161987305;NaN;NaN;NaN;NaN;60.1614608764648;NaN;NaN;NaN;NaN;NaN;NaN	1	0.147	-0.031	0.035	0.344	-0.09	-0.37	0.379	0.125	-0.054	0	0.149	-0.157	-0.0014179	-0.0020138	-0.0018689	-0.001598	-0.0016245	-0.0019606	-0.00098621	-0.0013329	-0.0018075	-0.0014748	-0.0011918	-0.0020291
Feature_879	486.743	25.9525	YHPDELAK	P17709	JD_06232014_sample3_C_msms_8301;JD_06232014_sample3_B_msms_8606;JD_06232014_sample2_B_msms_8415;JD_06232014_sample1_B_msms_8459;JD_06232014_sample4_C_msms_8343;JD_06232014_sample2_C_msms_8157;JD_06232014_sample1_C_msms_8450;JD_06232014_sample1_A_msms_8494;JD_06232014_sample4_B_msms_8563;JD_06232014_sample2_A_msms_8512;JD_06232014_sample4_A_msms_8497;JD_06232014_sample3_A_msms_8636	486.742	486.744	24.9525	26.9525	623335,623327,623337,623322,623338,623330,623333,623328,623334,623325,623319,623329	12	971.471	2	78.3093	12		0.492533	26.058;26.026;26.038;26.201;25.779;25.621;26.347;25.921;25.794;25.945;25.96;25.688	486.742678906846;486.742521549623;486.742754458989;486.742635392145;486.742791048889;486.742674796069;486.742628699865;486.742621817743;486.742670183549;486.742339718934;486.74271168388;486.742740109761	89.3546371459961;65.1560592651367;89.6979904174805;67.4936676025391;79.474006652832;78.1916198730469;78.51611328125;78.51611328125;88.9206695556641;69.5981826782227;72.2299728393555;82.5630264282227	1	0.1055	0.0735	0.0855	0.2485	-0.1735	-0.3315	0.3945	-0.0315	-0.1585	-0.0075	0.0075	-0.2645	-0.00086855	-0.0012231	-0.0012453	-0.00064338	-0.0010628	-0.0011477	-0.00046502	-0.00079383	-0.0010072	-0.00035205	-0.00063779	-0.0012958
Feature_880	624.304	19.0875	YHIEEEGSRK	P00560	JD_06232014_sample2_B_msms_5582;JD_06232014_sample3_B_msms_5714;JD_06232014_sample2_C_msms_5271;JD_06232014_sample4_B_msms_5661;JD_06232014_sample1_C_msms_5555;JD_06232014_sample2_A_msms_5616;JD_06232014_sample1_A_msms_5610;JD_06232014_sample4_A_msms_5613	624.303	624.305	18.0875	20.0875	1108050,1108047,1108043,1108049,1108037,1108046,1108042,1108048,1108051,1108036,1108041,1108040	12	1246.59	2	46.2861	12		0.38539	19.13;19.086;19.102;19.154;18.958;18.722;19.302;19.089;18.881;19.065;19.103;18.895	624.303440924964;624.303071626756;624.303307559317;624.302492943742;624.303849287229;624.302948875943;624.30356554223;624.303167626511;624.302705566597;624.303002759737;624.3037978191;624.303018894666	38.7825088500977;NaN;66.1899566650391;37.7167282104492;66.0557022094727;44.3175392150879;NaN;37.3441886901855;NaN;43.296760559082;36.585090637207;NaN	1	0.0425	-0.0015	0.0145	0.0665	-0.1295	-0.3655	0.2145	0.0015	-0.2065	-0.0225	0.0155	-0.1925	-0.0021265	-0.0027751	-0.0026	-0.0019819	-0.0024793	-0.0025267	-0.0014297	-0.0018257	-0.0022077	-0.0019573	-0.0018002	-0.0028249
Feature_881	373.84	25.087	YHIEEEGSR	P00560		373.839	373.841	24.087	26.087	201463,201456,201464	3	1118.5	3	NaN	1		0.390683	NA;24.693;NA;NA;NA;NA;25.087;NA;NA;NA;NA;24.802	NA;373.840445609798;NA;NA;NA;NA;373.84037336849;NA;NA;NA;NA;373.840578287919	NA;NaN;NA;NA;NA;NA;NaN;NA;NA;NA;NA;NaN	2	0.0855543	-0.394	0.0845567	0.226094	-0.151168	-0.297182	0	-0.00602633	-0.120029	0.0589592	0.0449273	-0.285	-0.001036	-0.0012497	-0.001176	-0.00057934	-0.0013054	-0.0011165	-0.00055626	-0.00080259	-0.0010624	-0.00055521	-0.00077642	-0.0012826
Feature_882	560.257	24.729	YHIEEEGSR	P00560	JD_06232014_sample3_C_msms_7787;JD_06232014_sample2_B_msms_7882;JD_06232014_sample3_B_msms_8104;JD_06232014_sample4_C_msms_7900;JD_06232014_sample2_C_msms_7627;JD_06232014_sample1_B_msms_7909;JD_06232014_sample1_C_msms_7959;JD_06232014_sample1_A_msms_7927;JD_06232014_sample4_B_msms_8073;JD_06232014_sample2_A_msms_7996;JD_06232014_sample4_A_msms_7983	560.256	560.258	23.729	25.729	895978,895992,895981,895979,895987,895989,895985,895988,895990,895986,895991,895984	12	1118.5	2	76.9007	12		0.483267	24.711;24.69;24.896;24.958;24.486;24.37;25.13;24.747;24.682;24.708;24.788;24.76	560.256862216752;560.256969075561;560.257060638508;560.256669583445;560.257215905476;560.256991350615;560.256551385404;560.256766137329;560.256995465522;560.256771574848;560.256905358849;560.257057743383	70.9083633422852;70.0564193725586;70.0282135009766;82.2868270874023;74.1650085449219;61.7795104980469;NaN;93.1779022216797;71.4507064819336;80.6883926391602;82.2868270874023;89.0795135498047	2	-0.018	-0.039	0.167	0.229	-0.243	-0.359	0.401	0.018	-0.047	-0.021	0.059	0.031	-0.0014253	-0.0019707	-0.0017244	-0.00088807	-0.0021293	-0.0016946	-0.00085175	-0.0011636	-0.0015605	-0.00079259	-0.001226	-0.0019434
Feature_883	538.916	47.272	YGYSDDMGARPLNR	P31539	JD_06232014_sample2_B_msms_19168;JD_06232014_sample1_B_msms_19172;JD_06232014_sample1_A_msms_19198;JD_06232014_sample3_A_msms_19365;JD_06232014_sample3_B_msms_19455;JD_06232014_sample2_A_msms_19131;JD_06232014_sample1_C_msms_19230;JD_06232014_sample3_C_msms_18897;JD_06232014_sample2_C_msms_18895;JD_06232014_sample4_B_msms_19415;JD_06232014_sample4_C_msms_19070;JD_06232014_sample4_A_msms_19281	538.915	538.917	46.272	48.272	820594,820596,820598,820595,820590,820589,820597,820586,820584,820588,820587,820585	12	1613.73	3	126.69	12		0.465317	47.263;47.251;47.305;47.352;47.16;46.931;47.533;47.359;47.123;47.281;47.296;47.157	538.915957487294;538.915938312504;538.915928291154;538.915874758149;538.915822347212;538.915706434956;538.91598507187;538.91583054965;538.915644663962;538.915668479614;538.915803200862;538.915686484791	122.392303466797;146.356002807617;122.392303466797;111.792999267578;123.948303222656;134.989593505859;133.321197509766;133.321197509766;123.948303222656;114.720802307129;125.541702270508;127.558700561523	2	-0.009	-0.021	0.033	0.08	-0.112	-0.341	0.261	0.087	-0.149	0.009	0.024	-0.115	-0.0013286	-0.0016579	-0.0015325	-0.0010285	-0.00127	-0.0013505	-0.0012677	-0.0010685	-0.0013634	-0.00062103	-0.00088579	-0.0013718
Feature_884	807.87	47.2882	YGYSDDMGARPLNR;LSDTGEPITSCSYGK	P31539;Q06625	JD_06232014_sample2_B_msms_19156;JD_06232014_sample1_C_msms_19226;JD_06232014_sample1_A_msms_19174;JD_06232014_sample3_C_msms_18882;JD_06232014_sample2_C_msms_18899;JD_06232014_sample4_B_msms_19387;JD_06232014_sample4_C_msms_19055;JD_06232014_sample2_A_msms_19084;JD_06232014_sample3_A_msms_19282	807.869	807.871	46.144	48.4325	1521669,1521679,1521671,1521667,1521672,1521674,1521665,1521671,1521674,1521675,1521678	11	1613.73	2	40.3752257347108,40.3752257347108	7,7	,,,	0.38539	47.268;NA;47.313;47.336;47.144;46.948;47.529;NA;47.138;NA;47.287;47.17	807.870155947011;NA;807.870951626143;807.870572059329;807.87012644161;807.869996214128;807.870643630591;NA;807.869871044181;NA;807.87056576888;807.869652820735	NA;NA;59.2272911071777;35.0913314819336;46.8795204162598;78.3238906860352;25.3651103973389;NA;37.6134300231934;NA;NA;30.5670204162598	2	-0.02025	0.0103371	0.02475	0.04775	-0.14425	-0.34025	0.24075	0.0525225	-0.15025	-0.0372189	-0.00125	-0.11825	-0.0024976	-0.0030129	-0.0030022	-0.0021555	-0.0024818	-0.002724	-0.0026107	-0.0021868	-0.0025719	-0.0015967	-0.001978	-0.0027051
Feature_885	1049.98	73.693	YGYQLYTSNPSGNYTGWK	P23638	JD_06232014_sample1_B_msms_33452;JD_06232014_sample3_C_msms_33189;JD_06232014_sample2_B_msms_33534;JD_06232014_sample4_B_msms_33658;JD_06232014_sample3_B_msms_33705;JD_06232014_sample1_A_msms_33476;JD_06232014_sample4_A_msms_33449;JD_06232014_sample2_C_msms_33294;JD_06232014_sample2_A_msms_33371;JD_06232014_sample4_C_msms_33389;JD_06232014_sample3_A_msms_33652;JD_06232014_sample1_C_msms_33561	1049.98	1049.98	72.693	74.693	1731896,1731901,1731900,1731895,1731903,1731892,1731894,1731893,1731897,1731902,1731891,1731898	12	2097.94	2	96.8253	12		0.38539	73.733;73.692;73.887;73.686;73.727;73.663;74.025;73.815;73.672;73.557;73.677;73.694	1049.97854455686;1049.97898576257;1049.97911528897;1049.97892715671;1049.97912000788;1049.97862369938;1049.9787809199;1049.97919395812;1049.97889663615;1049.97891070466;1049.97879330934;1049.97879190668	99.0441131591797;85.5632476806641;62.6581802368164;114.519302368164;101.075996398926;76.3778228759766;114.519302368164;83.7581481933594;107.976898193359;107.976898193359;109.041198730469;99.3922500610352	1	0.04	-0.001	0.194	-0.007	0.034	-0.03	0.332	0.122	-0.021	-0.136	-0.016	0.001	-0.0023791	-0.003093	-0.0035445	-0.002323	-0.0036699	-0.0031066	-0.002323	-0.0025259	-0.0034855	-0.0021025	-0.0023564	-0.0034042
Feature_886	547.803	68.7945	YGYIPVINR	P21576	JD_06232014_sample2_A_msms_30901;JD_06232014_sample1_A_msms_30926;JD_06232014_sample4_B_msms_31071;JD_06232014_sample3_A_msms_31156;JD_06232014_sample4_A_msms_30863;JD_06232014_sample4_C_msms_30710	547.802	547.804	67.7945	69.7945	852892,852894,852898,852897,852895,852891,852896,852888,852890,852893,852883,852885	12	1093.59	2	84.3259	12		0.669667	68.884;68.785;68.804;69.072;68.674;68.56;69.331;68.855;68.581;68.764;68.83;68.588	547.803252186747;547.803242329951;547.803176533426;547.803254918154;547.803153633159;547.803216296036;547.803320968155;547.803120456559;547.803159160382;547.80310884982;547.803179899372;547.803215887233	87.6964416503906;NaN;NaN;87.6964416503906;NaN;NaN;80.6835403442383;NaN;NaN;87.6964416503906;87.6964416503906;74.4861373901367	1	0.0895	-0.0095	0.0095	0.2775	-0.1205	-0.2345	0.5365	0.0605	-0.2135	-0.0305	0.0355	-0.2065	-0.0012262	-0.0014295	-0.0015078	-0.00090603	-0.0014347	-0.00154	-0.00078961	-0.0010579	-0.0014338	-0.00080361	-0.00094619	-0.0014665
Feature_887	778.046	93.508	YGYGSWTQIRDDPFLGITDK	P32657	JD_06232014_sample3_B_msms_44363;JD_06232014_sample3_C_msms_43851;JD_06232014_sample4_C_msms_44043	778.045	778.047	92.508	94.508	1472170,1472166,1472160,1472162,1472156,1472157,1472158,1472155,1472159	9	2331.12	3	23.0847	9		0.38539	93.599;93.44;93.578;NA;NA;NA;94.262;93.464;93.337;93.663;93.508;93.375	778.046015566394;778.046638038775;778.048176325246;NA;NA;NA;778.047091213337;778.046595442087;778.047341510643;778.046793156066;778.0461576873;778.046988972176	NaN;NaN;NaN;NA;NA;NA;NaN;38.8775596618652;14.3613796234131;NaN;NaN;16.0151805877686	1	0.091	-0.068	0.07	0.342026	-0.152697	-0.231505	0.754	-0.044	-0.171	0.155	0	-0.133	-0.0012105	-0.0017058	-0.0020298	-0.00196425	-0.00266631	-0.00219681	-0.0014492	-0.001699	-0.0017573	-0.0011904	-0.0014091	-0.0018436
Feature_888	394.203	36.1285	YGYGLSK	P27614	JD_06232014_sample3_B_msms_13639;JD_06232014_sample3_C_msms_13122;JD_06232014_sample1_C_msms_13500;JD_06232014_sample2_C_msms_13110	394.202	394.204	35.1285	37.1285	272523,272524,272551,272552,272529,272548,272530,272526,272557,272527,272528,272525	12	786.391	2	48.3848	12		0.64816	36.152;36.231;36.318;36.217;35.983;35.743;36.485;36.167;36.017;36.065;36.105;36.006	394.203248440089;394.203224818758;394.203152835534;394.202926530934;394.203204148477;394.203174813033;394.202991595095;394.203200110732;394.203183916914;394.203036318629;394.203219424207;394.203004717731	NaN;NaN;50.7033309936523;NaN;NaN;41.429328918457;NaN;50.7033309936523;50.7033309936523;NaN;NaN;NaN	1	0.0235	0.1025	0.1895	0.0885	-0.1455	-0.3855	0.3565	0.0385	-0.1115	-0.0635	-0.0235	-0.1225	-0.00083397	-0.00099002	-0.0011244	-0.00048	-0.00099805	-0.0011051	-0.0005789	-0.00072639	-0.0010599	-0.00080167	-0.00077506	-0.0012662
Feature_889	891.47	85.497	YGYGGDSTPIIPTLVTK	P39523	JD_06232014_sample2_B_msms_39968;JD_06232014_sample1_B_msms_39945;JD_06232014_sample3_B_msms_40169;JD_06232014_sample3_A_msms_40204;JD_06232014_sample2_C_msms_39696	891.469	891.471	84.497	86.497	1626867,1626857,1626871,1626855,1626863,1626856,1626853,1626860,1626858,1626854,1626861	11	1780.92	2	24.5139	11		0.38539	NA;85.582;85.791;85.71;85.516;85.41;86.071;85.675;85.39;85.495;85.477;85.497	NA;891.470730428409;891.471163451182;891.471709445692;891.470601216048;891.470452116905;891.470233915613;891.470347778173;891.469266448459;891.470472034272;891.470538274158;891.471548434041	NA;17.3551197052002;NaN;NaN;37.6872291564941;21.6760692596436;18.5802803039551;27.2710094451904;NaN;NaN;NaN;NaN	1	0.0386522	0.085	0.294	0.213	0.019	-0.087	0.574	0.178	-0.107	-0.002	-0.02	0	-0.00225481	-0.0027368	-0.0024791	-0.0019454	-0.0034168	-0.0024466	-0.0020693	-0.0023653	-0.0024192	-0.0018028	-0.0021869	-0.0029531
Feature_890	863.393	63.879	YGYGCAVVSYSADVSK	P32263	JD_06232014_sample3_B_msms_28416;JD_06232014_sample1_B_msms_28169;JD_06232014_sample2_B_msms_28200;JD_06232014_sample1_A_msms_28132;JD_06232014_sample3_C_msms_27872;JD_06232014_sample4_B_msms_28421;JD_06232014_sample4_A_msms_28246;JD_06232014_sample2_A_msms_28070;JD_06232014_sample4_C_msms_28052;JD_06232014_sample3_A_msms_28358;JD_06232014_sample1_C_msms_28246	863.392	863.394	62.879	64.879	1596508,1596502,1596507,1596500,1596503,1596498,1596496,1596499,1596505,1596495,1596504,1596497	12	1724.77	2	73.0368	12		0.38539	63.843;63.885;64.007;63.886;63.837;63.75;64.217;63.949;63.821;63.873;63.912;63.773	863.394033146605;863.394180183485;863.393843259531;863.394057676339;863.393769049758;863.393595247663;863.393897114475;863.39431933824;863.393563051565;863.393792135373;863.392946167364;863.39303942768	76.3410720825195;82.5895767211914;50.8307800292969;61.1268501281738;82.5895767211914;NaN;54.9532089233398;87.1384735107422;58.2461395263672;82.5895767211914;82.5895767211914;84.40966796875	1	-0.036	0.006	0.128	0.007	-0.042	-0.129	0.338	0.07	-0.058	-0.006	0.033	-0.106	-0.0027359	-0.0033271	-0.0031034	-0.0024385	-0.0028407	-0.0028729	-0.0023799	-0.0027892	-0.0031154	-0.0025794	-0.0023417	-0.002702
Feature_891	635.267	34.687	YGYEDSGSTYK	P32569	JD_06232014_sample4_B_msms_12788	635.266	635.268	33.687	35.687	1139237,1139244,1139250,1139246,1139249,1139243,1139242,1139247,1139251,1139248,1139245	11	1268.52	2	48.9483	11		0.38539	34.665;34.779;34.871;34.762;34.602;34.298;34.943;34.747;34.637;NA;34.68;34.687	635.266810128921;635.267682809909;635.266961420466;635.267654089942;635.267002435891;635.267145867598;635.267393299215;635.266897471024;635.267290745924;NA;635.266685689036;635.267356466005	NaN;NaN;NaN;NaN;NaN;NaN;NaN;NaN;NaN;NA;48.9482917785645;NaN	1	-0.022	0.092	0.184	0.075	-0.085	-0.389	0.256	0.06	-0.05	-0.0220539	-0.007	0	-0.0012416	-0.001957	-0.001858	-0.0009749	-0.0016793	-0.0020585	-0.0012333	-0.0014945	-0.0019617	-0.00125314	-0.0013561	-0.0019363
Feature_892	716.317	69.7545	YGYDMPCDVLAK	P21243	JD_06232014_sample1_B_msms_31389;JD_06232014_sample3_B_msms_31613;JD_06232014_sample4_A_msms_31433;JD_06232014_sample2_B_msms_31415;JD_06232014_sample4_B_msms_31618;JD_06232014_sample3_C_msms_31035;JD_06232014_sample2_A_msms_31383;JD_06232014_sample1_A_msms_31418;JD_06232014_sample4_C_msms_31213;JD_06232014_sample1_C_msms_31419;JD_06232014_sample2_C_msms_31143;JD_06232014_sample3_A_msms_31649	716.316	716.318	68.7545	70.7545	1347354,1347362,1347352,1347351,1347357,1347361,1347349,1347360,1347356,1347359,1347358,1347368	12	1430.62	2	86.5742	12		0.792183	69.823;69.752;69.831;69.911;69.737;69.624;70.158;69.757;69.631;69.724;69.826;69.706	716.317923762561;716.317471951189;716.317763732152;716.317688464512;716.317552672373;716.317741278949;716.31817741716;716.317813305354;716.317659368421;716.317579252022;716.317570764462;716.317546666602	96.7445526123047;96.7445526123047;73.8811569213867;69.8461532592773;98.4071731567383;78.7046279907227;73.0820007324219;80.3184661865234;82.850456237793;96.7445526123047;108.716300964355;82.850456237793	1	0.0685	-0.0025	0.0765	0.1565	-0.0175	-0.1305	0.4035	0.0025	-0.1235	-0.0305	0.0715	-0.0485	-0.002006	-0.0022069	-0.0025421	-0.0015871	-0.0023148	-0.0023255	-0.0018608	-0.0021257	-0.0022551	-0.0016388	-0.0016985	-0.0021779
Feature_893	800.356	96.896	YGWFWICPNGGDK	Q12000	JD_06232014_sample1_B_msms_45959;JD_06232014_sample3_C_msms_45575;JD_06232014_sample3_B_msms_46181;JD_06232014_sample2_B_msms_45931;JD_06232014_sample3_A_msms_46510;JD_06232014_sample4_A_msms_46169;JD_06232014_sample4_B_msms_46211;JD_06232014_sample1_A_msms_46033;JD_06232014_sample2_A_msms_46211;JD_06232014_sample2_C_msms_45669;JD_06232014_sample4_C_msms_45735;JD_06232014_sample1_C_msms_45995	800.355	800.357	95.896	97.896	1509531,1509528,1509527,1509520,1509522,1509526,1509530,1509529,1509524,1509525,1509532,1509521	12	1598.7	2	52.3638	12		0.431083	97.042;96.839;96.896;97.507;96.648;96.58;97.851;96.973;96.609;97.113;96.896;96.61	800.357859311287;800.355515014732;800.354756343358;800.356156385072;800.356987265884;800.356636296593;800.356672570101;800.35560171992;800.356875472844;800.357287685882;800.35771213894;800.356996320691	45.280330657959;60.1570587158203;46.0690612792969;60.1570587158203;60.1570587158203;53.4477500915527;53.4477500915527;45.2797813415527;62.0879287719727;44.5107612609863;60.1570587158203;37.6134300231934	1	0.146	-0.057	0	0.611	-0.248	-0.316	0.955	0.077	-0.287	0.217	0	-0.286	-0.0026405	-0.003573	-0.0034718	-0.0025143	-0.0033762	-0.0033793	-0.0022781	-0.003106	-0.0032053	-0.0025767	-0.0030311	-0.0034427
Feature_894	592.772	67.0315	YGWEVYDPR	P53008	JD_06232014_sample3_B_msms_30110;JD_06232014_sample2_A_msms_29960;JD_06232014_sample4_B_msms_30093;JD_06232014_sample4_C_msms_29710;JD_06232014_sample2_C_msms_29632;JD_06232014_sample3_A_msms_30157;JD_06232014_sample1_C_msms_29929	592.771	592.773	66.0315	68.0315	1003522,1003523,1003529,1003525,1003521,1003524,1003533,1003526,1003534,1003540,1003542,1003520	12	1183.53	2	53.7315	12		0.486467	67.073;67.04;67.096;67.245;67.011;66.81;67.488;67.121;66.916;66.947;67.023;66.885	592.77257736191;592.772325996537;592.772336380313;592.772512310341;592.77257416345;592.772521459552;592.772644182986;592.772397668947;592.772544822842;592.77244758433;592.772373087955;592.77228587016	NaN;NaN;50.4728889465332;61.7795104980469;NaN;52.4897003173828;52.4897003173828;60.3978385925293;NaN;NaN;54.065990447998;44.4250106811523	1	0.0415	0.0085	0.0645	0.2135	-0.0205	-0.2215	0.4565	0.0895	-0.1155	-0.0845	-0.0085	-0.1465	-0.0011703	-0.0016214	-0.0015925	-0.0012607	-0.0015837	-0.0015019	-0.0010081	-0.0013272	-0.0017353	-0.0011174	-0.00091255	-0.0014702
Feature_895	834.391	62.455	YGVYQSPAQSYSIGVSDAHAASDK	Q05050	JD_06232014_sample3_B_msms_27622;JD_06232014_sample2_A_msms_27322;JD_06232014_sample1_B_msms_27372;JD_06232014_sample2_B_msms_27444;JD_06232014_sample4_B_msms_27625;JD_06232014_sample1_A_msms_27372;JD_06232014_sample3_A_msms_27569;JD_06232014_sample4_A_msms_27430;JD_06232014_sample3_C_msms_27086;JD_06232014_sample4_C_msms_27249;JD_06232014_sample1_C_msms_27449	834.39	834.392	61.455	63.455	1561576,1561575,1561577,1561583,1561578,1561574,1561572,1561582,1561580,1561579,1561581,1561573	12	2500.15	3	49.8859	12		0.405467	62.469;62.413;62.563;62.476;62.441;62.297;62.768;62.554;62.413;62.417;62.502;62.306	834.39105567708;834.39150448297;834.390965544252;834.390780577687;834.391474377557;834.391529546045;834.390686458203;834.390973102588;834.391432890489;834.391161344356;834.391459760734;834.39079788698	45.072021484375;76.9585037231445;40.5330009460449;60.5173187255859;55.5876808166504;NaN;55.0511894226074;44.166820526123;31.5994091033936;31.7499694824219;50.2706184387207;57.2379188537598	1	0.014	-0.042	0.108	0.021	-0.014	-0.158	0.313	0.099	-0.042	-0.038	0.047	-0.149	-0.0023153	-0.002753	-0.0029452	-0.0022626	-0.0030109	-0.0028851	-0.0018717	-0.0027376	-0.0028381	-0.0021676	-0.0020746	-0.0027653
Feature_897	610.835	70.1265	YGVSAEVINLR	P32473	JD_06232014_sample1_B_msms_31557;JD_06232014_sample3_B_msms_31747;JD_06232014_sample3_C_msms_31192;JD_06232014_sample1_A_msms_31574;JD_06232014_sample2_B_msms_31570;JD_06232014_sample4_C_msms_31422;JD_06232014_sample1_C_msms_31608;JD_06232014_sample2_C_msms_31339;JD_06232014_sample4_B_msms_31841;JD_06232014_sample2_A_msms_31528;JD_06232014_sample3_A_msms_31761	610.834	610.836	69.1265	71.1265	1065925,1065926,1065910,1065914,1065921,1065913,1065917,1065907,1065929,1065919,1065930,1065920	12	1219.66	2	164.201	12		0.873583	70.155;70.129;70.213;70.252;70.051;69.967;70.497;70.124;69.958;70.005;70.17;70.02	610.83498380934;610.835183816364;610.835013475499;610.83509072314;610.835094910288;610.8349817038;610.834882606156;610.835107764151;610.83489577799;610.834747828973;610.834862120228;610.834973872421	179.574996948242;165.176498413086;155.533401489258;169.577301025391;193.832702636719;173.641494750977;190.57389831543;211.639892578125;179.574996948242;NaN;51.286;135.795196533203	1	0.0285	0.0025	0.0865	0.1255	-0.0755	-0.1595	0.3705	-0.0025	-0.1685	-0.1215	0.0435	-0.1065	-0.0013637	-0.0018515	-0.0018354	-0.0011521	-0.001829	-0.0019525	-0.0011547	-0.0016103	-0.0018458	-0.0013841	-0.0013935	-0.0018748
Feature_898	599.328	77.688	YGVIVHDIATPNLIDR	P41940	JD_06232014_sample1_A_msms_35622;JD_06232014_sample1_B_msms_35581;JD_06232014_sample3_B_msms_35777;JD_06232014_sample4_C_msms_35451;JD_06232014_sample2_B_msms_35596;JD_06232014_sample3_A_msms_35940;JD_06232014_sample3_C_msms_35272;JD_06232014_sample4_B_msms_35817;JD_06232014_sample4_A_msms_35695;JD_06232014_sample2_A_msms_35643;JD_06232014_sample1_C_msms_35669;JD_06232014_sample2_C_msms_35374	599.327	599.329	76.688	78.688	1027280,1027282,1027268,1027274,1027284,1027271,1027279,1027283,1027281,1027263,1027285,1027286	12	1794.96	3	150.132	12		0.6309	77.788;77.645;77.785;77.993;77.602;77.531;78.316;77.656;77.594;77.777;77.72;77.599	599.328429522429;599.328474540948;599.328630462225;599.328304313281;599.328603443256;599.328723987365;599.328427701005;599.328340628878;599.32862759332;599.328576988366;599.328472059646;599.328358185566	149.090301513672;155.374298095703;142.540405273438;146.272994995117;155.555099487305;132.646896362305;149.298294067383;159.177597045898;187.367294311523;138.28190612793;135.855697631836;150.123092651367	2	0.1	-0.043	0.097	0.305	-0.086	-0.157	0.628	-0.032	-0.094	0.089	0.032	-0.089	-0.0012142	-0.0016645	-0.0012663	-0.00091791	-0.0017833	-0.001545	-0.0011119	-0.0011615	-0.0014825	-0.00095169	-0.0010721	-0.0014404
Feature_899	898.489	77.6975	YGVIVHDIATPNLIDR	P41940	JD_06232014_sample1_B_msms_35609;JD_06232014_sample3_B_msms_35808;JD_06232014_sample4_C_msms_35474;JD_06232014_sample2_B_msms_35622;JD_06232014_sample3_C_msms_35293;JD_06232014_sample1_A_msms_35656;JD_06232014_sample2_C_msms_35401;JD_06232014_sample4_B_msms_35846;JD_06232014_sample1_C_msms_35695;JD_06232014_sample4_A_msms_35715;JD_06232014_sample3_A_msms_35958;JD_06232014_sample2_A_msms_35666	898.488	898.49	76.6975	78.6975	1633701,1633699,1633712,1633706,1633711,1633687,1633708,1633692,1633694,1633689,1633680,1633681	12	1794.96	2	107.526	12		0.427717	77.756;77.646;77.785;77.991;77.62;77.532;78.3;77.672;77.59;77.785;77.723;77.599	898.489436341415;898.490017148516;898.489466426858;898.488757397589;898.490099884716;898.490163682353;898.489128701828;898.489904628707;898.490028370341;898.489440358264;898.489190465954;898.490476625286	119.961097717285;133.24870300293;124.285598754883;115.681701660156;89.5063934326172;91.9687271118164;109.792900085449;118.201400756836;101.420997619629;81.5261535644531;98.4214782714844;106.299896240234	2	0.0585	-0.0515	0.0875	0.2935	-0.0775	-0.1655	0.6025	-0.0255	-0.1075	0.0875	0.0255	-0.0985	-0.0021859	-0.0028348	-0.0022515	-0.0018849	-0.0031394	-0.002601	-0.0020436	-0.0020989	-0.0028049	-0.0018435	-0.0019137	-0.0028283
Feature_900	804.019	58.012	YGVINDDSTEENGWHEVSGSSK	Q01477	JD_06232014_sample1_B_msms_25007;JD_06232014_sample2_A_msms_24998;JD_06232014_sample4_A_msms_25078	804.018	804.02	57.012	59.012	1515593,1515600,1515594,1515596,1515599,1515592,1515601,1515595,1515597,1515598,1515604	11	2409.04	3	70.2024	11		0.38539	58.005;58.012;57.989;58.128;57.847;57.741;58.37;58.083;NA;58.051;58.039;57.781	804.019571445485;804.019684325371;804.018825059174;804.018964542517;804.019343734832;804.018507299719;804.01840600276;804.019518641803;NA;804.018884977558;804.018874555132;804.019763835956	NaN;84.165657043457;NaN;73.6722564697266;NaN;NaN;NaN;NaN;NA;52.7694206237793;NaN;NaN	1	-0.007	0	-0.023	0.116	-0.165	-0.271	0.358	0.071	-0.152552	0.039	0.027	-0.231	-0.0023919	-0.0028078	-0.0028465	-0.0024744	-0.0028067	-0.0029274	-0.0021188	-0.0028081	-0.00246336	-0.002509	-0.0021546	-0.0034035
Feature_901	818.417	88.472	YGVEEFLPPIENTK	P23369	JD_06232014_sample2_C_msms_41263;JD_06232014_sample3_A_msms_41770;JD_06232014_sample4_A_msms_41505	818.416	818.418	87.472	89.472	1537997,1537993,1537996,1537992,1537998,1537999,1537991,1538005,1538006,1537994,1537995	11	1634.82	2	29.6634	11		0.67244	88.474;88.365;88.548;88.628;88.339;88.211;89.071;88.49;NA;88.472;88.411;88.302	818.417726722304;818.418259471639;818.417881915323;818.417288317644;818.418045151223;818.418567569648;818.417802734526;818.419154395541;NA;818.418095930604;818.418516169172;818.417184203423	NaN;NaN;NaN;NaN;NaN;24.4150199890137;28.2827491760254;NaN;NA;36.2924613952637;NaN;NaN	1	0.002	-0.107	0.076	0.156	-0.133	-0.261	0.599	0.018	-0.172035	0	-0.061	-0.17	-0.0021383	-0.0023069	-0.0021733	-0.0011547	-0.0025917	-0.0021003	-0.0019383	-0.0018021	-0.00219448	-0.0017408	-0.0015222	-0.0021244
Feature_902	404.54	35.633	YGVAPDHPEVK	P48360	JD_06232014_sample3_B_msms_13351;JD_06232014_sample1_A_msms_13149;JD_06232014_sample3_C_msms_12844;JD_06232014_sample1_C_msms_13213;JD_06232014_sample1_B_msms_13146;JD_06232014_sample4_C_msms_12964	404.539	404.541	34.633	36.633	308186,308182,308185,308184,308191,308188,308192,308180,308181	9	1210.6	3	40.327	9		0.38539	35.642;35.722;35.814;NA;NA;NA;35.917;35.633;35.539;35.5;35.477;35.393	404.540243489533;404.540308057548;404.540688295961;NA;NA;NA;404.541034457139;404.540422269661;404.54050262018;404.540410308368;404.540891912033;404.541270567253	43.6044616699219;53.0801391601563;38.2376289367676;NA;NA;NA;NaN;53.5671501159668;30.0040893554688;NaN;NaN;23.4682903289795	1	0.009	0.089	0.181	0.174514	-0.174794	-0.321557	0.284	0	-0.094	-0.133	-0.156	-0.24	-0.00088887	-0.0011935	-0.0012514	-0.000732255	-0.0010911	-0.00112053	-0.00090314	-0.00082583	-0.00097912	-0.00085713	-0.00070502	-0.001438
Feature_903	448.74	39.05	YGTVTDLK	Q99383	JD_06232014_sample1_A_msms_14892	448.739	448.741	38.05	40.05	475307,475316,475310,475313,475344,475308,475311,475317,475314,475312,475309,475315	12	895.465	2	38.4186	12		0.57165	39.147;39.082;39.232;39.216;38.837;38.674;39.402;39.043;38.922;38.987;39.057;38.895	448.740167253465;448.740162193321;448.739894180266;448.740225892913;448.740106962426;448.740067394816;448.7401853822;448.740217918304;448.740011344288;448.73980109454;448.740056942797;448.739964135775	38.4185600280762;NaN;NaN;NaN;NaN;NaN;NaN;NaN;NaN;NaN;NaN;NaN	1	0.097	0.032	0.182	0.166	-0.213	-0.376	0.352	-0.007	-0.128	-0.063	0.007	-0.155	-0.0012216	-0.0015842	-0.001414	-0.0011705	-0.0015461	-0.0014404	-0.0010189	-0.0010982	-0.0014535	-0.0010713	-0.0010622	-0.0015554
Feature_904	542.244	39.754	YGTCPHGGYGIGTER	P38707	JD_06232014_sample4_B_msms_15375;JD_06232014_sample3_B_msms_15357;JD_06232014_sample3_C_msms_14992;JD_06232014_sample1_B_msms_15142;JD_06232014_sample1_C_msms_15225;JD_06232014_sample1_A_msms_15165;JD_06232014_sample2_C_msms_14867;JD_06232014_sample4_C_msms_15025;JD_06232014_sample4_A_msms_15215	542.243	542.245	38.754	40.754	831287,831292,831289,831286,831294,831291,831288,831296,831293	9	1623.71	3	92.9075	9		0.635467	39.755;39.789;39.852;NA;NA;39.374;NA;39.754;39.619;39.651;39.772;39.553	542.244085785175;542.243960512742;542.244043933039;NA;NA;542.243888787656;NA;542.244083183901;542.243974123853;542.243949575433;542.243943123741;542.244040293584	80.7186508178711;76.3410720825195;102.294097900391;NA;NA;135.715194702148;NA;110.84349822998;54.2806015014648;88.3109970092773;110.84349822998;76.8199005126953	2	0.001	0.035	0.098	0.137779	-0.177882	-0.38	0.278521	0	-0.135	-0.103	0.018	-0.201	-0.0009933	-0.0014662	-0.0013412	-0.0011615	-0.0011998	-0.0010852	-0.00083466	-0.00092913	-0.001334	-0.0006228	-0.00081706	-0.0016806
Feature_905	812.863	39.7705	YGTCPHGGYGIGTER	P38707	JD_06232014_sample2_B_msms_15096;JD_06232014_sample1_C_msms_15220;JD_06232014_sample2_C_msms_14870;JD_06232014_sample3_B_msms_15361;JD_06232014_sample3_C_msms_14905;JD_06232014_sample4_B_msms_15372;JD_06232014_sample1_B_msms_15145;JD_06232014_sample4_C_msms_15043;JD_06232014_sample1_A_msms_15176;JD_06232014_sample3_A_msms_15296;JD_06232014_sample2_A_msms_15088;JD_06232014_sample4_A_msms_15218	812.862	812.864	38.7705	40.7705	1528604,1528614,1528608,1528610,1528612,1528605,1528603,1528613,1528607,1528606,1528609,1528611	12	1623.71	2	83.7934	12		0.38539	39.777;39.764;39.852;39.787;39.48;39.384;39.93;39.779;39.619;39.654;39.778;39.557	812.862699403624;812.862495550578;812.863025263257;812.862822724678;812.862600534899;812.862696918723;812.862745244862;812.862837602489;812.862976443789;812.862771856603;812.862491582678;812.862943806113	100.111801147461;51.7707481384277;65.2185974121094;95.0670700073242;89.136100769043;82.6512985229492;71.079948425293;73.8340606689453;99.9269638061523;72.8978729248047;75.7640762329102;128.062805175781	2	0.0065	-0.0065	0.0815	0.0165	-0.2905	-0.3865	0.1595	0.0085	-0.1515	-0.1165	0.0075	-0.2135	-0.0020114	-0.002685	-0.002606	-0.0022672	-0.0023401	-0.002176	-0.0019661	-0.001864	-0.0025619	-0.0015048	-0.0017671	-0.0030919
Feature_906	548.769	63.8915	YGSWEVLDK	P53066	JD_06232014_sample2_B_msms_28129;JD_06232014_sample1_B_msms_28139;JD_06232014_sample3_B_msms_28459;JD_06232014_sample4_A_msms_28168;JD_06232014_sample2_C_msms_27887;JD_06232014_sample1_A_msms_28142;JD_06232014_sample3_C_msms_27792;JD_06232014_sample2_A_msms_28065;JD_06232014_sample4_C_msms_27964;JD_06232014_sample4_B_msms_28338;JD_06232014_sample3_A_msms_28398;JD_06232014_sample1_C_msms_28211	548.768	548.77	62.8915	64.8915	855556,855552,855548,855550,855554,855549,855546,855543,855547,855551,855544,855545	12	1095.52	2	79.8586	12		0.527683	63.885;63.898;64.002;63.914;63.748;63.617;64.286;64.001;63.77;63.754;63.935;63.681	548.769136357259;548.76919981993;548.769039056924;548.768940543987;548.76919269501;548.769212087392;548.768873902009;548.769050951518;548.769115239605;548.769141642395;548.76917895995;548.769213885861	87.2580490112305;88.4954986572266;77.662483215332;77.662483215332;76.9430999755859;87.2580490112305;78.097770690918;99.8150100708008;68.8469161987305;88.4954986572266;60.0640411376953;67.7040176391602	1	-0.0065	0.0065	0.1105	0.0225	-0.1435	-0.2745	0.3945	0.1095	-0.1215	-0.1375	0.0435	-0.2105	-0.0013665	-0.0016974	-0.0015633	-0.0012506	-0.0015634	-0.0015327	-0.0012244	-0.0012979	-0.0015902	-0.00126685	-0.0011574	-0.0014456
Feature_907	471.24	42.757	YGSTTVWK	P20604	JD_06232014_sample1_C_msms_16928;JD_06232014_sample1_A_msms_16923;JD_06232014_sample3_B_msms_17068;JD_06232014_sample1_B_msms_16874	471.239	471.241	41.757	43.757	563996,564132,564130,564018,564128,564127,564129,564126,564013,564133,564032,564131	12	940.465	2	45.3396	12		0.50547	42.93;42.877;42.976;43.005;42.683;42.452;43.109;42.885;42.636;42.831;42.885;42.642	471.238071128146;471.238625055286;471.237818178826;471.238391935834;471.237460069831;471.238056446432;471.23809724757;471.238060033523;471.238170752673;471.237788182151;471.237602262817;471.237620169046	52.86669921875;30.6867294311523;41.4266090393066;NaN;NaN;NaN;NaN;56.3783416748047;NaN;NaN;NaN;NaN	1	0.173	0.12	0.219	0.248	-0.074	-0.305	0.352	0.128	-0.121	0.074	0.128	-0.115	-0.0010433	-0.0013017	-0.0012714	-0.00086101	-0.0013675	-0.0012808	-0.00073734	-0.00089524	-0.0013109	-0.00073674	-0.00086298	-0.0013199
Feature_908	518.901	13.54	YGSTNTRGDNEGQR	O14467	JD_06232014_sample3_B_msms_3583;JD_06232014_sample4_B_msms_3573;JD_06232014_sample4_C_msms_3408;JD_06232014_sample3_C_msms_3374	518.9	518.902	12.54	14.54	745174,745173,745169,745184,745168,745183,745166,745170,745167,745164,745171,745165	12	1553.68	3	65.1693	12		0.4061	13.652;13.456;13.503;13.666;13.354;13.301;13.67;13.574;13.435;13.54;13.742;13.486	518.901623285954;518.901664614426;518.901639335592;518.901582811757;518.901641661353;518.901674076855;518.901471730974;518.901580643004;518.901736952046;518.901637911262;518.901559735616;518.901769303136	NaN;NaN;NaN;NaN;NaN;NaN;NaN;77.7756271362305;54.0901107788086;NaN;68.2616195678711;60.549919128418	1	0.112	-0.084	-0.037	0.126	-0.186	-0.239	0.13	0.034	-0.105	0	0.202	-0.054	-0.0018472	-0.0025645	-0.0025533	-0.0022425	-0.0024516	-0.0024988	-0.0018857	-0.0021055	-0.0023223	-0.0020402	-0.0021176	-0.0026984
Feature_909	399.691	11.1255	YGSTNTR;EGNPEPR	O14467;P28272	JD_06232014_sample3_B_msms_2357;JD_06232014_sample4_B_msms_2315;2640;2853;JD_06232014_sample3_C_msms_2307;2517;2737;JD_06232014_sample1_C_msms_2273;2497;2711;2939;JD_06232014_sample1_B_msms_2333;JD_06232014_sample3_A_msms_2240;JD_06232014_sample4_C_msms_2505;2690;2895;2589;2798;JD_06232014_sample4_B_msms_2853;JD_06232014_sample3_A_msms_2481;2685;2554;2765;JD_06232014_sample4_A_msms_2291;2508;2724;JD_06232014_sample1_A_msms_2539	399.69	399.692	9.793	12.458	290228,290239,290249,290233,290227,290235,290229,290234,290267,290243,290225,290249,290233,290253,290260,290238,290222	17	797.367	2	51.3595413510358,51.3595413510358	16,16	,,,	1.11962	10.6695;11.402;11.26;NA;NA;NA;11.325;11.458;11.365;10.9975;12.09;11.818	399.69121668169;399.690656889942;399.690805861511;NA;NA;NA;399.690619176254;399.69074497574;399.690656822388;399.690700142257;399.690756383692;399.690853550856	46.426;45.1972648468018;49.358470916748;NA;NA;NA;44.5119495391846;51.8534647827149;60.759880065918;49.358470916748;57.2809647827148;57.2809295654297	1	-0.456	0.2765	0.1345	0.184844	-0.0372948	-0.190878	0.1995	0.3325	0.2395	-0.128	0.9645	0.6925	-0.0020819	-0.0017853	-0.00214155	-0.00155686	-0.00187252	-0.00184287	-0.00142635	-0.001677	-0.0012778	-0.0015047	-0.001622	-0.0017999
Feature_910	419.73	16.427	YGSSLRR	P0CX26	JD_06232014_sample2_B_msms_4513;JD_06232014_sample3_C_msms_4450;JD_06232014_sample1_C_msms_4541;JD_06232014_sample4_C_msms_4576;JD_06232014_sample2_C_msms_4248;4418;JD_06232014_sample3_A_msms_4680;JD_06232014_sample1_B_msms_4576;4756;JD_06232014_sample2_A_msms_4628;JD_06232014_sample4_A_msms_4551;4735	419.729	419.731	15.427	17.427	364688,364692,364687,364696,364698,364693,364694,364690,364697,364691,364689,364684	12	837.446	2	80.8014	12		0.934667	16.524;16.428;16.426;16.728;16.376;16.115;16.739;16.563;16.312;16.409;16.541;16.366	419.730143536324;419.73011375463;419.730113829021;419.730170979092;419.730096368336;419.730199708903;419.730124888706;419.730073153427;419.730141963973;419.729922757942;419.730031612513;419.730154066798	NaN;66.7992095947266;107.593597412109;66.7992095947266;63.2100982666016;72.7892532348633;90.7766571044922;NaN;98.9965896606445;58.6044006347656;NaN;101.643203735352	1	0.097	0.001	-0.001	0.301	-0.051	-0.312	0.312	0.136	-0.115	-0.018	0.114	-0.061	-0.0014278	-0.0019435	-0.0017197	-0.0015399	-0.0015676	-0.0017776	-0.001187	-0.0012528	-0.0016173	-0.0011954	-0.0012253	-0.0019248
Feature_911	732.338	72.5095	YGSLDYAEEAFAK	P14922	JD_06232014_sample3_B_msms_33157;JD_06232014_sample1_B_msms_32844;JD_06232014_sample4_B_msms_33051;JD_06232014_sample3_C_msms_32602;JD_06232014_sample1_A_msms_32888;JD_06232014_sample1_C_msms_32918;JD_06232014_sample4_A_msms_32878;JD_06232014_sample2_B_msms_32869;JD_06232014_sample4_C_msms_32755;JD_06232014_sample2_A_msms_32898;JD_06232014_sample2_C_msms_32697	732.337	732.339	71.5095	73.5095	1381317,1381326,1381312,1381318,1381321,1381311,1381320,1381314,1381315,1381316,1381319,1381323	12	1462.66	2	84.9296	12		0.42647	72.598;72.534;72.619;72.635;72.453;72.397;72.939;72.583;72.467;72.455;72.477;72.485	732.338148580304;732.338156364128;732.338118579868;732.337472232004;732.337947337026;732.338138804496;732.337657424458;732.338132011409;732.338360171857;732.337751086775;732.338308289871;732.337876689066	98.9420928955078;93.3480529785156;98.9420928955078;50.088;84.2972564697266;84.2972564697266;NaN;34.611;75.589;98.9420928955078;102.731002807617;112.437400817871	1	0.0885	0.0245	0.1095	0.1255	-0.0565	-0.1125	0.4295	0.0735	-0.0425	-0.0545	-0.0325	-0.0245	-0.0018427	-0.0023113	-0.002165	-0.0016554	-0.002285	-0.0021986	-0.0016243	-0.0017253	-0.0022382	-0.0017325	-0.0016805	-0.0021605
Feature_912	745.384	100.705	YGSFIVDALVDYK	Q00955	JD_06232014_sample3_A_msms_48088	745.383	745.385	99.705	101.705	1409162	1	1488.75	2	43.7611	1		0.38539	NA;NA;NA;NA;NA;NA;100.705;NA;NA;NA;NA;NA	NA;NA;NA;NA;NA;NA;745.382641205673;NA;NA;NA;NA;NA	NA;NA;NA;NA;NA;NA;43.7611389160156;NA;NA;NA;NA;NA	1	0.115923	-0.0822678	0.0420888	0.489259	-0.206134	-0.257677	0	-0.0215548	-0.255937	0.171793	0.0277079	-0.192958	-0.00193785	-0.00241455	-0.00238664	-0.00172083	-0.00232508	-0.00248353	-0.0018068	-0.00188447	-0.00222168	-0.00185987	-0.00182084	-0.0025526
Feature_913	666.781	19.2475	YGSDSTTESETR	Q06178	JD_06232014_sample1_C_msms_5634;JD_06232014_sample3_C_msms_5542;JD_06232014_sample2_B_msms_5644;JD_06232014_sample4_C_msms_5590;JD_06232014_sample2_C_msms_5378;JD_06232014_sample1_B_msms_5712;JD_06232014_sample4_B_msms_5751;JD_06232014_sample2_A_msms_5675;JD_06232014_sample3_B_msms_5807;JD_06232014_sample1_A_msms_5686;JD_06232014_sample4_A_msms_5678	666.78	666.782	18.2475	20.2475	1225163,1225174,1225180,1225165,1225172,1225160,1225164,1225161,1225162,1225159,1225167,1225168	12	1331.55	2	44.36	12		0.38539	19.285;19.318;19.248;19.282;19.154;18.942;19.392;19.28;19.142;19.194;19.247;19.102	666.780553089534;666.781000428469;666.781593782747;666.780787986799;666.781659944153;666.781193878273;666.780779445995;666.781208077828;666.781753705928;666.781604370483;666.78119038212;666.781461204714	31.8812408447266;38.300220489502;56.5691184997559;43.7611389160156;38.7686805725098;38.7686805725098;NaN;52.5758399963379;51.7258110046387;38.7686805725098;37.6134300231934;59.2272911071777	1	0.0375	0.0705	0.0005	0.0345	-0.0935	-0.3055	0.1445	0.0325	-0.1055	-0.0535	-0.0005	-0.1455	-0.0023905	-0.0027954	-0.0027157	-0.002161	-0.0028777	-0.0026362	-0.0016079	-0.0019183	-0.0024007	-0.0022228	-0.0019043	-0.0028935
Feature_914	621.805	61.4375	YGSDGLSMTLAK	P53301	JD_06232014_sample2_B_msms_26798;JD_06232014_sample3_B_msms_27076;JD_06232014_sample1_A_msms_26831;JD_06232014_sample3_C_msms_26463;JD_06232014_sample4_B_msms_27069;JD_06232014_sample2_C_msms_26532;JD_06232014_sample2_A_msms_26778;JD_06232014_sample1_C_msms_26894;JD_06232014_sample4_A_msms_26862;JD_06232014_sample4_C_msms_26667;JD_06232014_sample3_A_msms_27060	621.804	621.806	60.4375	62.4375	1100097,1100094,1100095,1100106,1100105,1100103,1100104,1100100,1100102,1100098,1100107,1100099	12	1241.6	2	85.8198	12		0.509117	61.447;61.428;61.543;61.551;61.292;61.142;61.856;61.543;61.256;61.359;61.476;61.285	621.805084947467;621.805141192487;621.805304181024;621.805265320519;621.805171299578;621.805165698261;621.805260669548;621.80492525742;621.805397228474;621.805193643544;621.805244710844;621.805405950937	86.772216796875;NaN;85.5541000366211;95.4172821044922;90.7927780151367;105.649002075195;90.7927780151367;72.7048568725586;87.7193832397461;66.9886932373047;76.0727386474609;85.5541000366211	1	0.0095	-0.0095	0.1055	0.1135	-0.1455	-0.2955	0.4185	0.1055	-0.1815	-0.0785	0.0385	-0.1525	-0.0013211	-0.0016009	-0.0020276	-0.0013834	-0.0017899	-0.0018068	-0.0013008	-0.0014058	-0.0019334	-0.00093194	-0.00099831	-0.0016695
Feature_915	462.732	41.6725	YGSANVWK	P23595	JD_06232014_sample2_B_msms_16098;JD_06232014_sample3_C_msms_15835;JD_06232014_sample1_C_msms_16290;JD_06232014_sample2_C_msms_15932;JD_06232014_sample4_A_msms_16189	462.731	462.733	40.6725	42.6725	530620,530622,530619,530621,530624,530612,530627,530610,530626,530623,530625,530615	12	923.45	2	48.8364	12		0.77249	41.671;41.696;41.836;41.674;41.407;41.243;41.795;41.719;41.427;41.473;41.699;41.521	462.732119963207;462.732113176292;462.732223142371;462.732140216719;462.732260806423;462.731965817247;462.731819930228;462.732292523011;462.73201072906;462.732063635045;462.732271315127;462.732248947234	NaN;NaN;51.0592803955078;NaN;60.4775199890137;60.4775199890137;NaN;NaN;30.5927696228027;41.574779510498;NaN;NaN	1	-0.0015	0.0235	0.1635	0.0015	-0.2655	-0.4295	0.1225	0.0465	-0.2455	-0.1995	0.0265	-0.1515	-0.0011367	-0.0014522	-0.0014203	-0.00081161	-0.0014509	-0.0012868	-0.00089459	-0.0011844	-0.001348	-0.00075108	-0.00094018	-0.0015774
Feature_916	626.333	57.6985	YGSANVEGTILK	P40825	JD_06232014_sample1_B_msms_24729;JD_06232014_sample2_B_msms_24716;JD_06232014_sample2_A_msms_24683;JD_06232014_sample4_B_msms_25019;JD_06232014_sample4_A_msms_24838;JD_06232014_sample3_C_msms_24461;JD_06232014_sample1_C_msms_24784;JD_06232014_sample4_C_msms_24559;JD_06232014_sample1_A_msms_24733;JD_06232014_sample3_A_msms_24911;JD_06232014_sample2_C_msms_24534;JD_06232014_sample3_B_msms_24940	626.332	626.334	56.6985	58.6985	1114162,1114157,1114160,1114159,1114164,1114155,1114158,1114156,1114166,1114161,1114165,1114163	12	1250.65	2	122.9	12		0.769933	57.696;57.703;57.771;57.772;57.558;57.4;58.006;57.737;57.526;57.644;57.701;57.522	626.332961576236;626.332877981443;626.332797501204;626.332935275115;626.332874550065;626.333011113438;626.332870120179;626.332893255255;626.332730753952;626.33285509032;626.332795325497;626.332757174236	114.239303588867;87.8305206298828;122.459297180176;112.437400817871;126.831901550293;132.790298461914;126.831901550293;98.337158203125;144.572296142578;147.722595214844;171.322296142578;89.4302597045898	1	-0.0025	0.0045	0.0725	0.0735	-0.1405	-0.2985	0.3075	0.0385	-0.1725	-0.0545	0.0025	-0.1765	-0.0011615	-0.0017697	-0.0014808	-0.0012552	-0.0015961	-0.0018601	-0.0011902	-0.0011146	-0.001382	-0.00094733	-0.0010413	-0.0017476
Feature_917	376.701	19.8325	YGSALNK	P19414	JD_06232014_sample2_B_msms_5845;JD_06232014_sample3_C_msms_5695;JD_06232014_sample1_B_msms_5897;JD_06232014_sample4_C_msms_5759;JD_06232014_sample2_C_msms_5625;JD_06232014_sample1_C_msms_5807;JD_06232014_sample4_B_msms_5953;JD_06232014_sample3_A_msms_6007;JD_06232014_sample3_B_msms_6000;JD_06232014_sample1_A_msms_5886;JD_06232014_sample2_A_msms_5876;JD_06232014_sample4_A_msms_5953	376.7	376.702	18.8325	20.8325	211886,211895,211876,211924,211887,211894,211910,211868,211885,211869,211892,211877	12	751.387	2	77.5737	12		1.00808	19.887;19.845;19.801;19.981;19.778;19.573;20.095;19.875;19.732;19.82;19.881;19.746	376.700521984105;376.700541947263;376.700676362488;376.700631041654;376.700621545653;376.700618177331;376.700515718645;376.700599084933;376.700694533732;376.700548145363;376.700749355219;376.700914439918	88.0287933349609;90.7062072753906;85.3594818115234;60.7988014221191;76.8466262817383;102.800903320313;71.7147598266602;79.1455307006836;74.4152069091797;69.175666809082;69.175666809082;62.7172393798828	2	0.0545	0.0125	-0.0315	0.1485	-0.0545	-0.2595	0.2625	0.0425	-0.1005	-0.0125	0.0485	-0.0865	-0.001245	-0.00157285	-0.0015591	-0.001228	-0.0014263	-0.0016102	-0.00099754	-0.0011676	-0.0014947	-0.00119213	-0.0013335	-0.0019742
Feature_918	752.394	19.823	YGSALNK	P19414	JD_06232014_sample2_B_msms_5898;JD_06232014_sample3_B_msms_6029;JD_06232014_sample1_C_msms_5835	752.393	752.395	18.823	20.823	1423316,1423298,1423301,1423296,1423303	5	751.386	1	97.2685	3		0.559817	NA;19.816;19.823;NA;19.783;NA;NA;19.894;NA;19.794;NA;NA	NA;752.393543453761;752.393507576608;NA;752.393499030665;NA;NA;752.393378602368;NA;752.393416187098;NA;NA	NA;NaN;73.9747314453125;NA;140.983993530273;NA;NA;76.8466262817383;NA;NaN;NA;NA	2	0.0954443	-0.007	0	0.218531	-0.04	-0.263276	0.342504	0.071	-0.115729	-0.029	0.106025	-0.0922115	-0.0028121	-0.0035122	-0.0031748	-0.0027979	-0.0032157	-0.0033353	-0.0025242	-0.0025599	-0.0031112	-0.0027898	-0.0029125	-0.0041496
Feature_919	652.649	78.093	YGPSLMPGGSEEAWPHIK	P38720	JD_06232014_sample1_A_msms_35755;35745;36039;JD_06232014_sample1_B_msms_35709;35987;JD_06232014_sample4_B_msms_35956;36243;JD_06232014_sample4_A_msms_35827;36107;JD_06232014_sample3_A_msms_36349;36067;JD_06232014_sample2_A_msms_35797;36080;JD_06232014_sample2_B_msms_36024;35742;JD_06232014_sample3_C_msms_35688;35406;JD_06232014_sample3_B_msms_35909;36189;JD_06232014_sample4_C_msms_35583;35866;JD_06232014_sample1_C_msms_35779;36062;JD_06232014_sample2_C_msms_35801;35524	652.648	652.65	77.093	79.093	1187571,1187578,1187576,1187570,1187567,1187568,1187572,1187575,1187579,1187577,1187573,1187574	12	1954.92	3	55.011	12		1.09893	78.098;78.03;78.193;78.341;77.999;77.916;78.625;78.121;77.978;78.106;78.088;77.973	652.648965657576;652.649138351743;652.648956467246;652.648725789493;652.648959850423;652.648983414159;652.648714699602;652.649156149976;652.648990670005;652.648870479567;652.648986624759;652.649013677012	62.2028312683105;66.9768371582031;21.308629989624;65.9493408203125;87.3878479003906;40.1861114501953;81.5943832397461;64.2749633789063;34.1738891601563;66.9768371582031;27.6775302886963;41.4223709106445	2	0.005	-0.063	0.1	0.248	-0.094	-0.177	0.532	0.028	-0.115	0.013	-0.005	-0.12	-0.0016562	-0.0020167	-0.0019574	-0.0012982	-0.0022088	-0.0020368	-0.0013866	-0.0017336	-0.0019793	-0.0014701	-0.0014904	-0.0020684
Feature_920	657.98	70.0215	YGPSLMPGGSEEAWPHIK	P38720	JD_06232014_sample1_B_msms_31514;JD_06232014_sample3_B_msms_31749;JD_06232014_sample2_C_msms_31308;JD_06232014_sample1_A_msms_31555;JD_06232014_sample2_B_msms_31549;JD_06232014_sample3_C_msms_31183;JD_06232014_sample2_A_msms_31531;JD_06232014_sample1_C_msms_31555;JD_06232014_sample3_A_msms_31654	657.979	657.981	69.0215	71.0215	1201610,1201616,1201612,1201606,1201613,1201607,1201605,1201615,1201609,1201608,1201617,1201618	12	1970.92	3	52.1729	12	Oxidation (M)	0.75055	70.084;70.028;70.139;70.092;69.924;69.893;70.394;70.069;69.876;69.933;70.015;69.904	657.980763938881;657.980534369853;657.980535275263;657.980326551493;657.980344337125;657.980275510857;657.980766041005;657.98060181051;657.980035884982;657.980701857905;657.980602621694;657.980420056674	69.1111221313477;63.4595603942871;38.6961708068848;39.1198883056641;58.2461395263672;65.9493408203125;26.4119396209717;32.510929107666;76.0512466430664;NaN;NaN;NaN	1	0.0625	0.0065	0.1175	0.0705	-0.0975	-0.1285	0.3725	0.0475	-0.1455	-0.0885	-0.0065	-0.1175	-0.0017152	-0.0021097	-0.00205806	-0.0014068	-0.0020744	-0.0022498	-0.00137603	-0.00173572	-0.0020878	-0.0016577	-0.0016878	-0.0020808
Feature_921	978.469	78.061	YGPSLMPGGSEEAWPHIK	P38720	JD_06232014_sample1_B_msms_35771;JD_06232014_sample3_C_msms_35601;35447;JD_06232014_sample4_B_msms_36031;JD_06232014_sample4_A_msms_35877;JD_06232014_sample3_B_msms_35955;JD_06232014_sample2_C_msms_35588;JD_06232014_sample3_A_msms_36210;JD_06232014_sample2_A_msms_35845	978.468	978.47	77.061	79.061	1695997,1695998,1695994,1695991,1695996,1695992,1695989,1695995,1695988	9	1954.92	2	38.6549	7		0.692217	NA;78.025;NA;78.372;NA;77.91;78.654;78.054;77.964;78.142;78.061;77.988	NA;978.468568120168;NA;978.468951908192;NA;978.46963232741;978.468973956441;978.468893763388;978.46866978922;978.469531544319;978.468819285498;978.468671815083	NA;38.2271003723145;NA;17.2409400939941;NA;38.2271003723145;43.2605094909668;NaN;37.4306793212891;51.5352516174316;44.6623687744141;NaN	2	0.0529677	-0.036	0.119928	0.311	-0.0515682	-0.151	0.593	-0.007	-0.097	0.081	0	-0.073	-0.0027998	-0.0034516	-0.0033128	-0.002211	-0.0036668	-0.0034938	-0.0024741	-0.0028135	-0.0035081	-0.0025183	-0.0025882	-0.0035047
Feature_922	767.391	62.396	YGPNIIVTGTPGCGK	Q12055	JD_06232014_sample2_B_msms_27403;JD_06232014_sample1_B_msms_27386;JD_06232014_sample3_B_msms_27617;JD_06232014_sample2_A_msms_27344;JD_06232014_sample1_A_msms_27377;JD_06232014_sample3_C_msms_27107;JD_06232014_sample4_C_msms_27229;JD_06232014_sample2_C_msms_27157;JD_06232014_sample4_B_msms_27609;JD_06232014_sample4_A_msms_27448;JD_06232014_sample1_C_msms_27439;JD_06232014_sample3_A_msms_27618	767.39	767.392	61.396	63.396	1452482,1452487,1452512,1452491,1452508,1452483,1452492,1452484,1452496,1452489,1452500,1452485	12	1532.77	2	50.6052	12		0.38539	62.396;62.396;62.492;62.478;62.322;62.175;62.74;62.456;62.311;62.34;62.401;62.226	767.392842258763;767.392001485624;767.392262630009;767.391751659024;767.391408609595;767.391019072948;767.39097656774;767.392422044407;767.391932269741;767.391530201181;767.392384272762;767.39161161808	52.5991401672363;58.7232894897461;35.5268707275391;44.3700294494629;69.8783264160156;63.2121887207031;47.506160736084;65.3743667602539;17.9576206207275;38.6609306335449;57.7935600280762;55.6603088378906	1	0	0	0.096	0.082	-0.074	-0.221	0.344	0.06	-0.085	-0.056	0.005	-0.17	-0.0018426	-0.0024418	-0.0027099	-0.0020167	-0.0026338	-0.002667	-0.0017392	-0.002692	-0.0026613	-0.0019098	-0.0015914	-0.0025729
Feature_923	707.403	102.016	YGPLLVDIIDPAK	P33401	JD_06232014_sample3_B_msms_48814;49095;JD_06232014_sample3_C_msms_48464;48190;JD_06232014_sample1_A_msms_48705;48976;JD_06232014_sample3_A_msms_49186;JD_06232014_sample4_C_msms_48389;48669;JD_06232014_sample4_B_msms_49136;48861;JD_06232014_sample2_B_msms_48576;48849;JD_06232014_sample1_B_msms_48853;48575;JD_06232014_sample1_C_msms_48614;JD_06232014_sample2_A_msms_48870;JD_06232014_sample2_C_msms_48314;JD_06232014_sample4_A_msms_48808	707.402	707.404	101.016	103.016	1328077,1328086,1328070,1328073,1328079,1328083,1328082,1328076,1328081,1328072,1328084,1328071	12	1412.79	2	43.6264	12		0.685167	102.189;101.916;102.029;102.631;101.775;101.577;102.977;102.002;101.672;102.23;102.033;101.749	707.402767308048;707.403003214361;707.403115086515;707.40271188604;707.403078853433;707.403159374362;707.402786473114;707.403022338476;707.40324613194;707.402802383915;707.403227780786;707.403129376626	37.6134300231934;31.2148704528809;31.0712394714355;56.5691184997559;50.0877799987793;73.927131652832;65.0429306030273;36.2924613952637;47.037410736084;26.7114906311035;36.2924613952637;31.6562595367432	1	0.1735	-0.0995	0.0135	0.6155	-0.2405	-0.4385	0.9615	-0.0135	-0.3435	0.2145	0.0175	-0.2665	-0.001789	-0.0021986	-0.0022139	-0.0013039	-0.0022345	-0.0021031	-0.0014962	-0.0017811	-0.002208	-0.001472	-0.0017459	-0.0024833
Feature_924	730.423	114.892	YGPLLVDIIDITK	P37012	JD_06232014_sample3_A_msms_55824;JD_06232014_sample4_A_msms_55365;JD_06232014_sample4_B_msms_55407;JD_06232014_sample2_B_msms_55111;JD_06232014_sample3_C_msms_54842;JD_06232014_sample1_A_msms_55170;JD_06232014_sample2_A_msms_55289;JD_06232014_sample2_C_msms_54836;JD_06232014_sample1_C_msms_54915	730.422	730.424	113.892	115.892	1377845,1377843,1377849,1377848,1377847,1377854,1377852,1377846,1377851	9	1458.83	2	46.4384	6		0.610433	114.809;NA;114.658;115.147;114.376;114.343;115.605;NA;114.358;114.892;114.684;NA	730.424972767661;NA;730.423815431871;730.423892671676;730.423413667185;730.423235873992;730.423255862692;NA;730.423419287297;730.423086108847;730.423599373629;NA	23.4562091827393;NA;NaN;60.1962509155273;NaN;31.0712394714355;62.0348510742188;NA;35.6568412780762;66.2151565551758;NaN;NA	1	-0.083	-0.15204	-0.234	0.255	-0.516	-0.549	0.713	0.0193705	-0.534	0	-0.208	-0.23499	-0.0036655	-0.00315643	-0.0023483	-0.0030494	-0.00240089	-0.0016868	-0.0020186	-0.00179318	-0.0021272	-0.0020289	-0.0021491	-0.00212355
Feature_925	1003.93	66.931	YGPLEEYQECEEAAYR	P36037	JD_06232014_sample3_B_msms_30141;JD_06232014_sample1_A_msms_29890	1003.92	1003.93	65.931	67.931	1710909,1710918,1710910,1710905,1710903,1710907,1710904,1710919,1710908,1710911,1710906	11	2005.84	2	42.4064	11		0.527533	66.987;66.912;67.043;NA;67.002;66.827;67.254;66.971;67.027;66.865;66.931;66.9	1003.92840678078;1003.92836251838;1003.92777922348;NA;1003.92669161166;1003.92633235638;1003.92932984644;1003.9275165873;1003.92609233299;1003.92727735041;1003.92782183218;1003.92810065401	36.5965881347656;NaN;NaN;NA;NaN;NaN;NaN;48.21630859375;NaN;NaN;NaN;NaN	1	0.056	-0.019	0.112	0.15393	0.071	-0.104	0.323	0.04	0.096	-0.066	0	-0.031	-0.0026252	-0.0030474	-0.0028211	-0.00258237	-0.0031276	-0.0033192	-0.0020536	-0.0028043	-0.0033204	-0.0023147	-0.002016	-0.0029946
Feature_926	454.749	60.098	YGPILSMK	P53316	JD_06232014_sample1_B_msms_26121;JD_06232014_sample2_B_msms_26160;JD_06232014_sample3_B_msms_26397;JD_06232014_sample1_A_msms_26169;JD_06232014_sample4_A_msms_26203;JD_06232014_sample4_B_msms_26401	454.748	454.75	59.098	61.098	499033,499015,499022,499007,499020,499006,498982,499004,499014,499003,499002,499005	12	907.484	2	39.6742	12		0.445733	60.098;60.118;60.169;60.205;60.031;59.805;60.501;60.261;59.973;60.029;60.242;59.954	454.74955457021;454.748623780702;454.749632569546;454.749216457685;454.749242018098;454.748828059051;454.749898749106;454.749112680426;454.749427830843;454.748525849333;454.748934089585;454.749155592586	38.3031997680664;33.3778495788574;NaN;NaN;33.4260406494141;NaN;NaN;41.4266090393066;NaN;33.921630859375;57.5895805358887;NaN	1	0	0.02	0.071	0.107	-0.067	-0.293	0.403	0.163	-0.125	-0.069	0.144	-0.144	-0.0009307	-0.001351	-0.0013932	-0.001063	-0.0013097	-0.0014499	-0.00091426	-0.0011142	-0.0014745	-0.00079526	-0.0010029	-0.0014101
Feature_927	567.75	61.662	YGPDMNFYK	P43613	JD_06232014_sample1_B_msms_27020;JD_06232014_sample2_A_msms_26903;JD_06232014_sample3_A_msms_27181	567.749	567.751	60.662	62.662	920561,920578,920559,920584,920557,920564,920565,920560,920562,920558,920573,920563	12	1133.49	2	63.8162	12		0.40693	61.656;61.668;61.783;61.778;61.554;61.367;62.067;61.815;61.489;61.6;61.727;61.544	567.75043742442;567.750336546983;567.75047056572;567.750519132117;567.750314992282;567.750559196704;567.750000636602;567.749771459532;567.75037201843;567.750166452873;567.74987934788;567.750171241154	NaN;63.8161582946777;NaN;63.8161582946777;NaN;NaN;63.8161582946777;NaN;NaN;NaN;NaN;NaN	1	-0.006	0.006	0.121	0.116	-0.108	-0.295	0.405	0.153	-0.173	-0.062	0.065	-0.118	-0.0009805	-0.0013944	-0.0013578	-0.001256	-0.0014282	-0.0012429	-0.00098689	-0.00080582	-0.0014553	-0.0007363	-0.00077982	-0.001453
Feature_928	511.761	38.814	YGNEEALVK	Q05506	JD_06232014_sample2_B_msms_14668;JD_06232014_sample3_B_msms_14977;JD_06232014_sample1_B_msms_14727;JD_06232014_sample1_A_msms_14726;JD_06232014_sample4_B_msms_14926;JD_06232014_sample2_C_msms_14420;JD_06232014_sample4_C_msms_14626;JD_06232014_sample1_C_msms_14811;JD_06232014_sample3_A_msms_14847;JD_06232014_sample3_C_msms_14435;JD_06232014_sample4_A_msms_14767;JD_06232014_sample2_A_msms_14660	511.76	511.762	37.814	39.814	719283,719263,719267,719302,719282,719305,719298,719268,719259,719265,719266,719285	12	1021.51	2	56.1528	12		0.38539	38.865;38.875;38.969;38.873;38.637;38.452;39.082;38.801;38.667;38.731;38.827;38.702	511.761057097909;511.761133124442;511.760923218142;511.760980510214;511.761002890421;511.761160301953;511.760744409304;511.760894311968;511.761134042123;511.76102650246;511.761006999132;511.761147479148	66.9619216918945;71.4507064819336;64.8405990600586;54.065990447998;60.3978385925293;50.3721618652344;56.9157295227051;34.2217102050781;34.9525604248047;72.9281234741211;63.0755310058594;43.6507911682129	1	0.051	0.061	0.155	0.059	-0.177	-0.362	0.268	-0.013	-0.147	-0.083	0.013	-0.112	-0.0012934	-0.001553	-0.0015398	-0.0011612	-0.0015085	-0.0015206	-0.00079775	-0.0011527	-0.0015045	-0.001169	-0.0010097	-0.001538
Feature_929	958.966	69.645	YGNAPLLEPISEDQNEK	P53844	JD_06232014_sample1_B_msms_31287;JD_06232014_sample3_B_msms_31522;JD_06232014_sample2_B_msms_31316;JD_06232014_sample2_A_msms_31271;JD_06232014_sample1_A_msms_31308;JD_06232014_sample4_B_msms_31506;JD_06232014_sample4_A_msms_31297;JD_06232014_sample3_C_msms_30933;JD_06232014_sample4_C_msms_31112;JD_06232014_sample3_A_msms_31517;JD_06232014_sample1_C_msms_31327;JD_06232014_sample2_C_msms_31058	958.965	958.967	68.645	70.645	1682981,1682984,1682973,1682983,1682975,1682978,1682977,1682979,1682982,1682972,1682986,1682969	12	1915.92	2	93.4612	12		0.38539	69.677;69.643;69.75;69.744;69.595;69.467;70.008;69.663;69.501;69.564;69.647;69.5	958.965270801539;958.96562677413;958.966733120844;958.966049217735;958.965031441935;958.96585281266;958.965439446487;958.965929000896;958.966291224106;958.965100366764;958.966115795893;958.966896245452	106.929100036621;127.834098815918;39.3381690979004;108.766502380371;94.2033920288086;58.7119102478027;119.474899291992;136.341598510742;113.473197937012;66.0215835571289;81.5943832397461;68.8449935913086	1	0.032	-0.002	0.105	0.099	-0.05	-0.178	0.363	0.018	-0.144	-0.081	0.002	-0.145	-0.0025615	-0.0032457	-0.0035508	-0.0026229	-0.0032344	-0.0029222	-0.0021668	-0.0027439	-0.0029905	-0.0024509	-0.0023961	-0.0031158
Feature_930	691.332	75.52	YGMSVAPVTDWR	P18962	JD_06232014_sample1_B_msms_34441;JD_06232014_sample4_A_msms_34487;JD_06232014_sample2_A_msms_34458;JD_06232014_sample3_A_msms_34740	691.331	691.333	74.52	76.52	1290889,1290908,1290904,1290883,1290901,1290888,1290902,1290903,1290906,1290909,1290907,1290905	12	1380.65	2	31.298	12		0.4473	75.548;75.436;75.52;75.621;75.401;75.253;75.998;75.592;75.353;75.417;75.551;75.405	691.328737918694;691.330376956864;691.330164652149;691.32979606132;691.331355559285;691.330502104912;691.329690253991;691.328982723271;691.330452302292;691.330035494396;691.329800541922;691.328822604363	NaN;37.869499206543;NaN;32.43;NaN;NaN;28.360689163208;NaN;NaN;26.5320091247559;NaN;NaN	1	0.028	-0.084	0	0.101	-0.119	-0.267	0.478	0.072	-0.167	-0.103	0.031	-0.115	-0.0015593	-0.0020337	-0.0019885	-0.0013244	-0.0024205	-0.0021348	-0.0016368	-0.0017236	-0.0020104	-0.0012547	-0.0015066	-0.0022014
Feature_931	562.943	63.256	YGMSITETFEKPQR	P08518	JD_06232014_sample2_C_msms_27694	562.942	562.944	62.256	64.256	904807,904806	2	1685.81	3	28.986	2		0.38539	NA;NA;NA;NA;NA;63.239;NA;NA;NA;NA;63.273;NA	NA;NA;NA;NA;NA;562.946299826284;NA;NA;NA;NA;562.943612318185;NA	NA;NA;NA;NA;NA;28.986;NA;NA;NA;NA;NaN;NA	1	0.030878	-0.00152118	0.0993348	0.135705	-0.100323	-0.017	0.408357	0.0724805	-0.141265	-0.0706573	0.017	-0.178746	-0.00132468	-0.00161537	-0.00154623	-0.0012435	-0.00161335	-0.0017169	-0.0010039	-0.0013125	-0.00163758	-0.00124219	-0.0012428	-0.00164172
Feature_932	457.213	26.468	YGMGTAASR	P16387	JD_06232014_sample2_B_msms_8764;JD_06232014_sample3_C_msms_8517;JD_06232014_sample1_A_msms_8807;JD_06232014_sample2_C_msms_8387;JD_06232014_sample1_C_msms_8697;JD_06232014_sample4_B_msms_8906;JD_06232014_sample4_C_msms_8571;JD_06232014_sample2_A_msms_8679	457.212	457.214	25.468	27.468	507754,507765,507757,507763,507760,507758,507751,507756,507752,507762,507764,507766	12	912.412	2	81.5714	12		0.59377	26.572;26.49;26.536;26.636;26.286;26.117;26.784;26.385;26.325;26.446;26.494;26.236	457.213553212612;457.213273788233;457.213291636264;457.213532055597;457.213309784659;457.213504577285;457.213610909688;457.213537394229;457.213504144164;457.21326212568;457.213293757883;457.213122812002	68.656982421875;NaN;101.459800720215;39.937;71.6136016845703;90.150390625;NaN;NaN;111.455200195313;NaN;90.150390625;79.148193359375	1	0.104	0.022	0.068	0.168	-0.182	-0.351	0.316	-0.083	-0.143	-0.022	0.026	-0.232	-0.0010166	-0.0012292	-0.0012362	-0.00069699	-0.0011086	-0.0014121	-0.00065962	-0.00099909	-0.0013642	-0.0010061	-0.0010918	-0.0015303
Feature_933	465.211	26.7045	YGMGTAASR	P16387	JD_06232014_sample2_A_msms_8743;JD_06232014_sample3_A_msms_8845	465.21	465.212	25.7045	27.7045	540740,540750,540729,540744,540736	5	928.407	2	34.5268	2	Oxidation (M)	0.38539	NA;NA;NA;26.639;NA;NA;26.77;26.379;NA;26.415;26.507;NA	NA;NA;NA;465.211189069489;NA;NA;465.211184963022;465.211184548796;NA;465.210898995734;465.210739996345;NA	NA;NA;NA;35.1782188415527;NA;NA;33.875358581543;NaN;NA;NaN;NaN;NA	1	0.0813759	0.0255924	0.1039	0.224445	-0.158229	-0.304836	0.356295	-0.00887428	-0.120091	0.049681	0.0296711	-0.14115	-0.0010304	-0.00140023	-0.00128151	-0.000788206	-0.0015639	-0.00161468	-0.000661772	-0.00121975	-0.0014244	-0.000929679	-0.0010657	-0.00153352
Feature_934	902.852	63.4675	YGMDYMYDACSTTAR	P06168	JD_06232014_sample2_B_msms_27907;JD_06232014_sample4_A_msms_27881;JD_06232014_sample4_B_msms_28078;JD_06232014_sample3_B_msms_28164;JD_06232014_sample1_B_msms_27873;JD_06232014_sample2_A_msms_27828;JD_06232014_sample1_A_msms_27860;JD_06232014_sample4_C_msms_27717;JD_06232014_sample3_C_msms_27584;JD_06232014_sample3_A_msms_28143;JD_06232014_sample2_C_msms_27659;JD_06232014_sample1_C_msms_27965	902.851	902.853	62.4675	64.4675	1637903,1637902,1637906,1637901,1637900,1637909,1637899,1637908,1637905,1637910,1637907,1637904	12	1803.69	2	101.861	12		0.608317	63.44;63.495;63.632;63.557;63.405;63.308;63.938;63.665;63.508;63.38;63.405;63.28	902.852406605904;902.852414359509;902.852494333757;902.852580430281;902.852487580421;902.852544279654;902.852647372472;902.852420248254;902.852556522884;902.852317866366;902.852509772064;902.852662202037	121.125198364258;115.037002563477;97.7665634155273;78.3256301879883;103.603897094727;65.4670028686523;106.602798461914;121.125198364258;50.826789855957;115.037002563477;160.865707397461;86.5477066040039	1	-0.0275	0.0275	0.1645	0.0895	-0.0625	-0.1595	0.4705	0.1975	0.0405	-0.0875	-0.0625	-0.1875	-0.0028312	-0.0032586	-0.0031553	-0.0024714	-0.003071	-0.00303	-0.00237	-0.0027694	-0.0032194	-0.0026061	-0.0026567	-0.0033994
Feature_935	910.849	53.8795	YGMDYMYDACSTTAR	P06168	JD_06232014_sample1_B_msms_22697;JD_06232014_sample2_B_msms_22734;JD_06232014_sample1_A_msms_22732;JD_06232014_sample3_C_msms_22418;JD_06232014_sample4_B_msms_22941;JD_06232014_sample1_C_msms_28011;JD_06232014_sample4_A_msms_22804;JD_06232014_sample2_A_msms_22695;JD_06232014_sample3_A_msms_22527;JD_06232014_sample2_C_msms_27697;JD_06232014_sample4_C_msms_22590;JD_06232014_sample3_B_msms_22929	910.848	910.85	52.8795	54.8795	1644919,1644914,1644906,1644901,1644904,1644921,1644897,1644899,1644908,1644922,1644896,1644910	12	1819.68	2	57.4899	12	Oxidation (M)	0.416	53.893;53.894;63.619;54.028;53.767;63.326;53.472;53.947;53.75;53.87;53.889;53.752	910.850560323712;910.850529108341;910.850114467802;910.849851304382;910.849949197425;910.851146592125;910.850440974497;910.850116582128;910.84974751866;910.849877866605;910.850025580842;910.849567027983	63.0615310668945;46.1560707092285;39.5310401916504;65.4670028686523;73.2960205078125;41.695011138916;72.3154678344727;32.1520881652832;37.1767196655273;75.9682769775391;71.079948425293;71.9800415039063	1	0.0135	0.0145	9.7395	0.1485	-0.1125	9.4465	-0.4075	0.0675	-0.1295	-0.0095	0.0095	-0.1275	-0.00211255	-0.00312323	-0.0029159	-0.00231365	-0.00304015	-0.00293427	-0.0018913	-0.0022887	-0.0028657	-0.00189035	-0.00199695	-0.00313905
Feature_936	918.847	63.479	YGMDYMYDACSTTAR	P06168	JD_06232014_sample3_A_msms_28203;JD_06232014_sample2_A_msms_27889;JD_06232014_sample3_B_msms_28255;JD_06232014_sample4_B_msms_28177;JD_06232014_sample2_B_msms_28002;JD_06232014_sample4_C_msms_27796;JD_06232014_sample1_C_msms_28027;JD_06232014_sample3_C_msms_27659;JD_06232014_sample2_C_msms_27731;JD_06232014_sample1_A_msms_27953	918.846	918.848	62.479	64.479	1652224,1652238,1652227,1652242,1652225,1652233,1652226,1652229,1652234,1652231,1652239	11	1835.68	2	43.262	11	2 Oxidation (M)	0.38539	63.479;NA;63.621;63.516;63.436;63.287;63.934;63.684;63.495;63.343;63.402;63.303	918.849202421123;NA;918.848455719026;918.848120066236;918.84805180638;918.848406214924;918.847942308979;918.848041223369;918.847944556011;918.849551552864;918.849312720069;918.848037027578	36.5965881347656;NA;42.946720123291;56.5139503479004;50.3049697875977;41.695011138916;71.079948425293;42.946720123291;33.3132400512695;NaN;14.2763500213623;42.946720123291	1	0	-0.00155969	0.142	0.037	-0.043	-0.192	0.455	0.205	0.016	-0.136	-0.077	-0.176	-0.00260451	-0.00307397	-0.0033538	-0.002563	-0.0029954	-0.0033502	-0.0022333	-0.0028505	-0.00304895	-0.0028941	-0.00225552	-0.0034142
Feature_937	643.77	24.5525	YGMDNTQNDTK	P11972	JD_06232014_sample2_B_msms_7837;JD_06232014_sample1_B_msms_7859;JD_06232014_sample3_B_msms_8045;JD_06232014_sample1_A_msms_7854;JD_06232014_sample4_C_msms_7837;JD_06232014_sample3_C_msms_7759;JD_06232014_sample4_B_msms_7996;JD_06232014_sample4_A_msms_7913;JD_06232014_sample2_A_msms_7894	643.769	643.771	23.5525	25.5525	1162684,1162697,1162698,1162693,1162692,1162690,1162688,1162695,1162696,1162685,1162691,1162694	12	1285.52	2	82.247	12		0.38539	24.542;24.463;24.674;24.808;24.353;24.241;24.905;24.589;24.52;24.549;24.637;24.556	643.769344464267;643.769703363849;643.769557626514;643.769356201554;643.769300959828;643.76941114604;643.769261194004;643.769815389755;643.769665714631;643.769260337166;643.769498262242;643.769577594254	36.3204307556152;118.904800415039;NaN;35.6773796081543;141.084106445313;NaN;NaN;124.422698974609;74.6108703613281;43.6797904968262;57.1747207641602;108.348297119141	1	-0.0105	-0.0895	0.1215	0.2555	-0.1995	-0.3115	0.3525	0.0365	-0.0325	-0.0035	0.0845	0.0035	-0.0017776	-0.0024938	-0.0022236	-0.0014094	-0.0021812	-0.0022064	-0.001234	-0.0017976	-0.0018949	-0.0012013	-0.0017415	-0.0022215
Feature_938	803.384	85.3465	YGLYVVDEANIETHGMVPMNR	P44983	JD_06232014_sample3_B_msms_40002;JD_06232014_sample2_B_msms_39801;JD_06232014_sample2_A_msms_39794;JD_06232014_sample3_A_msms_40118;JD_06232014_sample2_C_msms_39570;JD_06232014_sample3_C_msms_39444	803.383	803.385	84.3465	86.3465	1514461,1514467,1514466,1514463,1514468,1514464	6	2407.13	3	56.4005	6		0.38539	NA;NA;NA;85.536;85.272;85.148;85.909;85.421;85.136;NA;NA;NA	NA;NA;NA;803.384405612205;803.38447455909;803.384634674546;803.383256001037;803.383317925726;803.384719588316;NA;NA;NA	NA;NA;NA;50.9573516845703;56.0807800292969;33.7068901062012;85.9367523193359;64.7047271728516;47.0164489746094;NA;NA;NA	1	0.038497	-0.0121169	0.141006	0.1895	-0.0745	-0.1985	0.5625	0.0745	-0.2105	-0.0225587	-0.0392292	-0.124137	-0.00206365	-0.002498	-0.00248103	-0.001922	-0.0028001	-0.0027074	-0.0019087	-0.0019947	-0.002334	-0.00176062	-0.0019341	-0.0027222
Feature_940	709.344	69.795	YGLTGEGQTVQMATLSEGQR	P40024	JD_06232014_sample3_C_msms_31121;JD_06232014_sample1_A_msms_31400;JD_06232014_sample4_B_msms_31611;JD_06232014_sample4_A_msms_31402;JD_06232014_sample3_B_msms_31599	709.343	709.345	68.795	70.795	1332188,1332187,1332185,1332182,1332191,1332183,1332190	7	2125.01	3	69.6153	5		0.38539	69.808;NA;NA;NA;69.755;69.746;NA;69.815;69.733;69.688;69.795;NA	709.344371349315;NA;NA;NA;709.344528652329;709.344449881384;NA;709.344427724316;709.343903026943;709.343878689409;709.344420616383;NA	104.473899841309;NA;NA;NA;NaN;NaN;NA;75.3122634887695;19.3466491699219;85.4961166381836;63.4474296569824;NA	2	0.013	-0.00603137	0.0809738	0.169589	-0.04	-0.049	0.47299	0.02	-0.062	-0.107	0	-0.130818	-0.0020233	-0.0022709	-0.0024405	-0.0016334	-0.002448	-0.0024747	-0.0016722	-0.0021824	-0.0022444	-0.0017297	-0.001689	-0.00216502
Feature_941	1063.51	69.7835	YGLTGEGQTVQMATLSEGQR	P40024	JD_06232014_sample3_C_msms_31053;JD_06232014_sample1_B_msms_31357;JD_06232014_sample3_B_msms_31575;JD_06232014_sample2_B_msms_31410;JD_06232014_sample4_B_msms_31585;JD_06232014_sample4_A_msms_31371;JD_06232014_sample4_C_msms_31249;JD_06232014_sample1_A_msms_31381;JD_06232014_sample2_C_msms_31194;JD_06232014_sample2_A_msms_31322;JD_06232014_sample1_C_msms_31437;JD_06232014_sample3_A_msms_31502	1063.51	1063.51	68.7835	70.7835	1736816,1736817,1736823,1736822,1736813,1736819,1736818,1736814,1736820,1736815,1736821,1736824	12	2125.01	2	129.413	12		0.38539	69.816;69.772;69.926;69.828;69.744;69.734;70.088;69.843;69.732;69.655;69.795;69.755	1063.51310866849;1063.51263262398;1063.51279413259;1063.51330051498;1063.51371559192;1063.51375330257;1063.51310499996;1063.51363056536;1063.51313299238;1063.51277807564;1063.51274693305;1063.51325413083	119.365501403809;131.665893554688;125.23030090332;135.491592407227;174.016906738281;97.2709426879883;76.3005294799805;142.876403808594;91.8890686035156;171.785507202148;192.619003295898;94.4497528076172	2	0.0325	-0.0115	0.1425	0.0445	-0.0395	-0.0495	0.3045	0.0595	-0.0515	-0.1285	0.0115	-0.0285	-0.0029765	-0.0034771	-0.0039084	-0.0023744	-0.0039678	-0.0039861	-0.0026242	-0.0034086	-0.0033944	-0.0024723	-0.0026707	-0.0037541
Feature_942	586.778	60.5605	YGLTAEDFEK	P14164	JD_06232014_sample3_C_msms_26067;JD_06232014_sample1_B_msms_26386;JD_06232014_sample3_B_msms_26676;JD_06232014_sample2_B_msms_26387;JD_06232014_sample4_B_msms_26560;JD_06232014_sample2_C_msms_26160;JD_06232014_sample3_A_msms_26521;JD_06232014_sample1_A_msms_26360;JD_06232014_sample4_C_msms_26225;JD_06232014_sample2_A_msms_26252;JD_06232014_sample1_C_msms_26444;JD_06232014_sample4_A_msms_26392	586.777	586.779	59.5605	61.5605	983840,983849,983845,983842,983833,983843,983847,983846,983830,983848,983839,983835	12	1171.54	2	63.6396	12		0.6084	60.538;60.637;60.794;60.558;60.563;60.451;60.846;60.872;60.553;60.48;60.621;60.494	586.778060840898;586.778139060082;586.777601210693;586.778057160325;586.777789286844;586.777600570278;586.778081274761;586.777859353833;586.777785667728;586.777344787766;586.777281921486;586.777087754394	51.9983215332031;81.0165481567383;61.3437614440918;63.4153709411621;89.1711883544922;61.3437614440918;90.0503082275391;44.5426597595215;44.6118812561035;61.3437614440918;70.941520690918;43.8967018127441	1	-0.0225	0.0765	0.2335	-0.0025	0.0025	-0.1095	0.2855	0.3115	-0.0075	-0.0805	0.0605	-0.0665	-0.0014373	-0.0016316	-0.0014282	-0.0014228	-0.0015792	-0.0015496	-0.0012395	-0.001272	-0.0015756	-0.0011812	-0.0012339	-0.0016756
Feature_943	970.959	100.543	YGLPQLSEEAFDELSDK	P17967	JD_06232014_sample3_C_msms_47353;47634;JD_06232014_sample3_B_msms_48116;48053;47990;JD_06232014_sample4_B_msms_48145;JD_06232014_sample2_C_msms_47529;47805;JD_06232014_sample4_C_msms_47591;47862;JD_06232014_sample1_C_msms_47801;48072;JD_06232014_sample1_B_msms_47808;JD_06232014_sample3_A_msms_48431;48156;JD_06232014_sample2_A_msms_47912;48184;JD_06232014_sample4_A_msms_48185;47907	970.958	970.96	99.5425	101.543	1690916,1690917,1690911,1690912,1690915,1690919,1690908,1690918,1690914,1690913,1690910,1690909	12	1939.9	2	108.288	12		1.11962	100.67;100.44;100.575;100.932;100.32;100.335;101.109;100.633;100.292;100.65;100.51;100.37	970.958644995911;970.959588499139;970.958617726963;970.959249469554;970.958380689997;970.959113796018;970.959029105502;970.959717857341;970.959503963074;970.958872576567;970.959247489661;970.959531707774	NaN;55.4367408752441;129.054595947266;78.0783462524414;NaN;94.5692596435547;55.4367408752441;156.003601074219;116.056800842285;70.8022766113281;162.812896728516;164.626403808594	1	0.1275	-0.1025	0.0325	0.3895	-0.2225	-0.2075	0.5665	0.0905	-0.2505	0.1075	-0.0325	-0.1725	-0.0025251	-0.0042695	-0.0029817	-0.0031852	-0.0030328	-0.0037027	-0.0028695	-0.0032773	-0.0039238	-0.002552	-0.0031123	-0.0038963
Feature_944	768.883	74.1475	YGLPQLPEEEYAK	P32474	JD_06232014_sample1_B_msms_33755;JD_06232014_sample3_A_msms_34021;JD_06232014_sample4_A_msms_33762;JD_06232014_sample4_B_msms_33958	768.882	768.884	73.1475	75.1475	1455244,1455245,1455246,1455247	4	1535.75	2	67.1153	4		1	NA;74.156;NA;NA;NA;NA;74.625;NA;NA;74.054;74.139;NA	NA;NaN;NA;NA;NA;NA;NaN;NA;NA;NaN;NaN;NA	NA;55.291;NA;NA;NA;NA;92.856;NA;NA;60.157;60.157;NA	1	0.0626133	0.0085	0.0944155	0.188869	-0.0519613	-0.16041	0.4775	0.0676088	-0.113549	-0.0935	-0.0085	-0.114652	0	0	0	0	0	0	0	0	0	0	0	0
Feature_945	395.885	64.173	YGLPPHFNIK	P31412	JD_06232014_sample3_B_msms_28355;28632;JD_06232014_sample2_B_msms_28084;28371;JD_06232014_sample4_B_msms_28604;JD_06232014_sample3_A_msms_28675;28532;JD_06232014_sample4_A_msms_28438;28152;JD_06232014_sample2_C_msms_27834;JD_06232014_sample2_A_msms_28107;28398;JD_06232014_sample1_A_msms_28081;28360;JD_06232014_sample1_C_msms_28471	395.884	395.886	63.173	65.173	278563,278565,278566,278559,278567,278571,278561,278560,278564,278574,278570	11	1184.63	3	31.4237	11		1.11962	64.285;65.397;64.494;64.384;64.173;63.85;64.572;64.07;NA;64.137;64.074;63.745	395.885209378893;395.885107993193;395.885272628231;395.885187402075;395.885219107649;395.885463574348;395.885403993941;395.885188308843;NA;395.885233011466;395.885619436901;395.885423446501	30.6123104095459;NaN;28.2044906616211;23.144380569458;28.957820892334;21.3721904754639;30.6123104095459;30.6123104095459;NA;35.5413589477539;53.7563591003418;NaN	1	0.112	1.224	0.321	0.211	0	-0.323	0.399	-0.103	-0.138769	-0.036	-0.099	-0.428	-0.000829855	-0.0010277	-0.001048	-0.00079726	-0.00096289	-0.000995865	-0.000744265	-0.000796195	-0.001048	-0.000665025	-0.00075938	-0.00104214
Feature_946	584.769	46.146	YGLNQMADEK	P05030	JD_06232014_sample1_B_msms_18558;JD_06232014_sample2_B_msms_18528;JD_06232014_sample1_A_msms_18592;JD_06232014_sample4_B_msms_18770;JD_06232014_sample3_A_msms_18692;JD_06232014_sample3_B_msms_18800;JD_06232014_sample2_C_msms_18255	584.768	584.77	45.146	47.146	977133,977138,977153,977140,977159,977155,977137,977130,977158,977132,977152,977156	12	1167.52	2	96.1026	12		0.504917	46.193;46.137;51.551;46.195;45.93;45.757;46.376;46.225;46.009;51.455;46.146;46.004	584.768849227918;584.768792650452;584.767356599628;584.76866175129;584.768791749269;584.768936825619;584.768785351379;584.768692520379;584.768786796681;584.767240647639;584.768896149078;584.768830751499	123.956596374512;108.469802856445;NaN;NaN;131.087295532227;86.8790130615234;68.7856216430664;59.1770401000977;NaN;NaN;94.3627319335938;NaN	1	0.047	-0.009	5.405	0.049	-0.216	-0.389	0.23	0.079	-0.137	5.309	0	-0.142	-0.0012702	-0.0015289	-0.0012069	-0.00092202	-0.00156665	-0.0013902	-0.00095382	-0.0010795	-0.0015059	-0.00081147	-0.0008244	-0.00164525
Feature_947	592.766	31.397	YGLNQMADEK	P05030	JD_06232014_sample2_B_msms_11000;JD_06232014_sample3_C_msms_10801;JD_06232014_sample1_C_msms_11076;JD_06232014_sample1_B_msms_11021;JD_06232014_sample2_C_msms_18321;JD_06232014_sample4_A_msms_11047	592.765	592.767	30.397	32.397	1003467,1003479,1003475,1003478,1003472,1003480,1003465,1003473,1003477,1003483,1003474,1003476	12	1183.52	2	91.4103	12	Oxidation (M)	0.63507	31.445;31.389;31.573;31.533;31.218;45.75;31.624;31.42;31.274;31.36;31.397;31.164	592.766204795349;592.766557240607;592.766399857668;592.766235991829;592.766497914938;592.766145692882;592.766482860961;592.766485953455;592.766350873838;592.766304234229;592.766329648602;592.766454504121	NaN;100.88;100.878303527832;NaN;97.8133926391602;33.1578102111816;NaN;NaN;125.682098388672;90.05;NaN;NaN	1	0.048	-0.008	0.176	0.136	-0.179	14.353	0.227	0.023	-0.123	-0.037	0	-0.233	-0.0013667	-0.001885	-0.0018494	-0.0010813	-0.0019162	-0.0017043	-0.0011462	-0.0014112	-0.0016582	-0.0011749	-0.0012417	-0.0019955
Feature_948	448.226	50.32	YGLNICR	P41057	JD_06232014_sample1_B_msms_20840;JD_06232014_sample2_B_msms_20887;JD_06232014_sample2_A_msms_20726;JD_06232014_sample3_C_msms_20607;JD_06232014_sample4_A_msms_20815;JD_06232014_sample4_B_msms_21063;JD_06232014_sample3_A_msms_20963;JD_06232014_sample1_C_msms_20985;JD_06232014_sample3_B_msms_21124;JD_06232014_sample2_C_msms_20594;JD_06232014_sample4_C_msms_20616	448.225	448.227	49.32	51.32	473001,472993,472998,472994,473010,472986,473000,473003,472999,473002,472989,472996	12	894.438	2	124.177	12		1.11962	50.323;50.332;50.436;50.38;50.124;49.989;50.62;50.441;50.214;50.317;50.312;50.133	448.226716902674;448.226707152016;448.226595535178;448.226576839653;448.226603655501;448.226492686272;448.226696547572;448.22663884559;448.226811273457;448.226409169732;448.226643934272;448.226603270255	NaN;129.960906982422;106.760902404785;133.988006591797;103.283996582031;129.960906982422;118.056198120117;133.988006591797;137.505004882813;111.687301635742;146.212600708008;114.539497375488	1	0.003	0.012	0.116	0.06	-0.196	-0.331	0.3	0.121	-0.106	-0.003	-0.008	-0.187	-0.0011363	-0.0013723	-0.0012811	-0.00089832	-0.001316	-0.0011394	-0.0010198	-0.0010144	-0.0013051	-0.00091384	-0.00095016	-0.0011819
Feature_949	495.94	74.431	YGLNHVVSLIENK	P29453	JD_06232014_sample2_B_msms_33806;JD_06232014_sample2_C_msms_33618;JD_06232014_sample1_B_msms_33790;JD_06232014_sample1_A_msms_33831;JD_06232014_sample3_B_msms_34019;JD_06232014_sample3_C_msms_33470;JD_06232014_sample3_A_msms_34074;JD_06232014_sample2_A_msms_33739;JD_06232014_sample4_C_msms_33644;JD_06232014_sample4_B_msms_33999;JD_06232014_sample1_C_msms_33855;JD_06232014_sample4_A_msms_33810	495.939	495.941	73.431	75.431	658825,658820,658826,658824,658829,658819,658828,658830,658823,658831,658821,658827	12	1484.8	3	111.095	12		0.873617	74.457;74.508;74.552;74.439;74.423;74.357;74.858;74.509;74.348;74.342;74.395;74.294	495.93999414839;495.940127212259;495.939852641021;495.940164752161;495.940072818762;495.939633037631;495.940089238673;495.940137530228;495.939627697176;495.940092564402;495.940206351336;495.939984397525	106.542900085449;109.954399108887;64.5338668823242;110.17440032959;62.0348510742188;109.954399108887;149.960601806641;104.805099487305;126.499298095703;119.790397644043;111.661399841309;157.224502563477	2	0.026	0.077	0.121	0.008	-0.008	-0.074	0.427	0.078	-0.083	-0.089	-0.036	-0.137	-0.000929895	-0.0013793	-0.00139185	-0.00091109	-0.00139055	-0.00134105	-0.000791755	-0.00113875	-0.0013377	-0.000990545	-0.00106355	-0.0014454
Feature_950	743.407	74.4275	YGLNHVVSLIENK	P29453	JD_06232014_sample2_A_msms_33825;JD_06232014_sample2_C_msms_33630;JD_06232014_sample1_B_msms_33831;JD_06232014_sample3_C_msms_33483;JD_06232014_sample1_A_msms_33871;JD_06232014_sample3_B_msms_34045;JD_06232014_sample4_C_msms_33710;JD_06232014_sample2_B_msms_33823;JD_06232014_sample4_B_msms_34060;JD_06232014_sample1_C_msms_33916;JD_06232014_sample4_A_msms_33885;JD_06232014_sample3_A_msms_34127	743.406	743.408	73.4275	75.4275	1405474,1405482,1405478,1405473,1405472,1405476,1405483,1405480,1405479,1405481,1405477,1405475	12	1484.8	2	233.708	12		0.6908	74.457;74.433;74.571;74.456;74.422;74.376;74.826;74.484;74.348;74.313;74.409;74.316	743.406426259306;743.406719585156;743.406684542882;743.406542855633;743.406754179655;743.406726149031;743.406484189497;743.406659552721;743.40651449189;743.406685254027;743.406642800776;743.406947798915	249.19059753418;267.232391357422;239.614898681641;261.020294189453;156.08430480957;180.479095458984;215.868698120117;239.614898681641;190.365203857422;286.263214111328;232.501495361328;286.263214111328	2	0.0295	0.0055	0.1435	0.0285	-0.0055	-0.0515	0.3985	0.0565	-0.0795	-0.1145	-0.0185	-0.1115	-0.0016416	-0.0023541	-0.0025462	-0.0017549	-0.0026564	-0.0022358	-0.0016455	-0.0020665	-0.0021507	-0.0017483	-0.0017741	-0.0027554
Feature_951	490.609	77.0895	YGLNHVVALIENK	P17076	JD_06232014_sample2_C_msms_35089;JD_06232014_sample1_B_msms_35371;JD_06232014_sample4_C_msms_35168;JD_06232014_sample3_B_msms_35607;JD_06232014_sample3_C_msms_35003;JD_06232014_sample1_A_msms_35327;JD_06232014_sample1_C_msms_35374;JD_06232014_sample2_B_msms_35333;JD_06232014_sample3_A_msms_35594;JD_06232014_sample2_A_msms_35293;JD_06232014_sample4_B_msms_35558;JD_06232014_sample4_A_msms_35317	490.608	490.61	76.0895	78.0895	638444,638440,638447,638448,638443,638442,638445,638439,638441,638446,638449,638450	12	1468.8	3	123.055	12		0.4883	77.181;77.076;77.235;77.285;77.033;76.979;77.678;77.091;77.088;77.028;77.107;77.05	490.608513089231;490.608465794296;490.608565950769;490.608602858118;490.608396337273;490.608553909292;490.608507829068;490.608629990128;490.608514070027;490.608728270851;490.608670569743;490.608641854899	123.991302490234;149.960601806641;101.35050201416;97.7164688110352;154.2333984375;145.833404541016;59.225170135498;156.022994995117;123.746200561523;94.0232315063477;143.906295776367;126.64949798584	2	0.0915	-0.0135	0.1455	0.1955	-0.0565	-0.1105	0.5885	0.0015	-0.0015	-0.0615	0.0175	-0.0395	-0.00091473	-0.0010777	-0.0012139	-0.0007532	-0.0011349	-0.0011581	-0.00065693	-0.001121	-0.0012911	-0.0010826	-0.0010334	-0.0012464
Feature_952	735.41	77.0865	YGLNHVVALIENK	P17076	JD_06232014_sample1_B_msms_35407;JD_06232014_sample4_C_msms_35180;JD_06232014_sample3_C_msms_35018;JD_06232014_sample1_C_msms_35384;JD_06232014_sample2_B_msms_35374;JD_06232014_sample3_B_msms_35612;JD_06232014_sample2_C_msms_35208;JD_06232014_sample1_A_msms_35335;JD_06232014_sample2_A_msms_35314;JD_06232014_sample4_B_msms_35514;JD_06232014_sample3_A_msms_35615;JD_06232014_sample4_A_msms_35318	735.409	735.411	76.0865	78.0865	1388117,1388121,1388125,1388120,1388116,1388119,1388124,1388123,1388122,1388127,1388118,1388126	12	1468.8	2	163.173	12		0.427267	77.164;77.076;77.237;77.286;77.04;76.977;77.675;77.082;77.091;77.032;77.11;77.05	735.40970703061;735.409454576618;735.409539921172;735.40960372121;735.409294701762;735.409688280232;735.409717950669;735.409611890205;735.409725338993;735.409941780572;735.409839497674;735.409703744213	170.949600219727;143.213104248047;137.624801635742;170.005004882813;231.744201660156;147.415100097656;120.602500915527;157.496704101563;181.672393798828;145.833404541016;174.393600463867;177.120407104492	2	0.0775	-0.0105	0.1505	0.1995	-0.0465	-0.1095	0.5885	-0.0045	0.0045	-0.0545	0.0235	-0.0365	-0.0017714	-0.0019724	-0.0020513	-0.00143	-0.0019159	-0.0020523	-0.0012558	-0.0018969	-0.0022236	-0.0019918	-0.0018486	-0.0020946
Feature_953	559.97	67.8115	YGLLYHASLVGQATGK	Q12499	JD_06232014_sample3_B_msms_30529;JD_06232014_sample1_B_msms_30303;JD_06232014_sample2_B_msms_30329;JD_06232014_sample4_B_msms_30466;JD_06232014_sample1_A_msms_30338;JD_06232014_sample3_C_msms_29943;JD_06232014_sample4_C_msms_30071;JD_06232014_sample4_A_msms_30272;JD_06232014_sample1_C_msms_30356;JD_06232014_sample2_A_msms_30317;JD_06232014_sample2_C_msms_30049;JD_06232014_sample3_A_msms_30554	559.969	559.971	66.8115	68.8115	895585,895593,895584,895590,895578,895586,895592,895589,895591,895587,895581,895582	12	1676.89	3	103.015	12		0.466833	67.896;67.853;67.909;68.03;67.77;67.605;68.299;67.88;67.675;67.679;67.727;67.544	559.969734873887;559.970396400874;559.970089229653;559.970276641961;559.970066068135;559.969947165955;559.969927742974;559.970137553074;559.970163032178;559.970229646318;559.970346111835;559.970433385661	98.6334686279297;102.389297485352;97.8226623535156;124.776397705078;139.20979309082;78.2492065429688;90.2588577270508;110.572402954102;130.953704833984;89.358039855957;105.629203796387;68.3286895751953	2	0.0845	0.0415	0.0975	0.2185	-0.0415	-0.2065	0.4875	0.0685	-0.1365	-0.1325	-0.0845	-0.2675	-0.0012474	-0.0014348	-0.0015835	-0.0015043	-0.0015221	-0.0011688	-0.00082447	-0.0012272	-0.0015421	-0.00085888	-0.0010834	-0.0014091
Feature_954	839.452	67.721	YGLLYHASLVGQATGK	Q12499	JD_06232014_sample2_B_msms_30358;JD_06232014_sample4_B_msms_30476;JD_06232014_sample1_B_msms_30334;JD_06232014_sample3_C_msms_29970;JD_06232014_sample4_C_msms_30056;JD_06232014_sample4_A_msms_30295;JD_06232014_sample2_C_msms_30087;JD_06232014_sample1_C_msms_30396;JD_06232014_sample3_A_msms_30624	839.451	839.453	66.721	68.721	1568375,1568383,1568389,1568381,1568385,1568388,1568387,1568384,1568386,1568368	10	1676.89	2	96.2615	9		0.38539	NA;67.849;67.932;NA;67.778;67.598;68.286;67.895;67.695;67.693;67.721;67.558	NA;839.452612106765;839.452737725635;NA;839.451420487963;839.452770564237;839.451305647012;839.451100645648;839.451613767951;839.452300749764;839.452124679252;839.451351139335	NA;126.770202636719;95.0670700073242;NA;138.185699462891;106.299896240234;35.472770690918;NaN;99.2378692626953;91.3551177978516;118.209999084473;55.7548484802246	2	0.0508177	0.128	0.211	0.158232	0.057	-0.123	0.565	0.174	-0.026	-0.028	0	-0.163	-0.0024025	-0.0024461	-0.0027518	-0.0026552	-0.0024381	-0.0019395	-0.0015117	-0.0022812	-0.0025493	-0.0017691	-0.0020275	-0.0024129
Feature_955	490.282	66.573	YGLLTGSLR	Q12096	JD_06232014_sample4_A_msms_29702;JD_06232014_sample4_B_msms_29859;JD_06232014_sample4_C_msms_29468;JD_06232014_sample1_C_msms_29628	490.281	490.283	65.573	67.573	637610,637602,637598,637599,637600,637601,637597	7	978.55	2	35.5898	6		0.38573	NA;NA;66.63;NA;NA;66.29;NA;66.619;66.407;66.527;66.646;66.371	NA;NA;490.282220434892;NA;NA;490.281881687424;NA;490.282259655414;490.282291181703;490.282513270575;490.282278444646;490.281973707517	NA;NA;35.541;NA;NA;NaN;NA;NaN;NaN;36.585;34.692;35.541	1	0.0457107	-0.00310889	0.057	0.152011	-0.0788586	-0.283	0.441194	0.046	-0.166	-0.046	0.073	-0.202	-0.00089841	-0.00124271	-0.0010237	-0.00100411	-0.00115833	-0.00076292	-0.000917463	-0.00085794	-0.00121264	-0.00049184	-0.00057238	-0.0009789
Feature_956	584.277	48.1055	YGLLGENGCGK	P40024	JD_06232014_sample2_B_msms_19581;JD_06232014_sample2_C_msms_19322;JD_06232014_sample3_C_msms_19339;JD_06232014_sample1_B_msms_19645;JD_06232014_sample1_A_msms_19633;JD_06232014_sample4_C_msms_19464;JD_06232014_sample4_B_msms_19849;JD_06232014_sample1_C_msms_19697;JD_06232014_sample2_A_msms_19595;JD_06232014_sample3_A_msms_19829;JD_06232014_sample3_B_msms_19861;JD_06232014_sample4_A_msms_19679	584.276	584.278	47.1055	49.1055	975424,975411,975418,975415,975430,975417,975410,975408,975404,975428,975413,975412	12	1166.54	2	98.1625	12		0.634733	48.13;48.15;48.192;48.221;47.9;47.711;48.459;48.118;47.862;48.076;48.093;47.885	584.277281664501;584.277156199658;584.27684306218;584.276667431634;584.277164651727;584.276689543606;584.277250579212;584.276721619428;584.276979844299;584.276649170601;584.276878395043;584.276905965603	68.5357131958008;104.43399810791;94.6596603393555;96.1134872436523;104.43399810791;104.43399810791;103.311798095703;93.560920715332;112.845397949219;78.3416137695313;104.43399810791;112.845397949219	1	0.0245	0.0445	0.0865	0.1155	-0.2055	-0.3945	0.3535	0.0125	-0.2435	-0.0295	-0.0125	-0.2205	-0.0018426	-0.0018892	-0.0019446	-0.0012506	-0.0018964	-0.0019269	-0.0017005	-0.001646	-0.0019079	-0.0013342	-0.0013207	-0.0017232
Feature_957	462.247	64.8905	YGLIYHSGFISK	Q12460	JD_06232014_sample1_B_msms_28674;JD_06232014_sample2_B_msms_28692;JD_06232014_sample4_A_msms_28731;JD_06232014_sample3_B_msms_28888;JD_06232014_sample2_A_msms_28754;JD_06232014_sample4_B_msms_28904;JD_06232014_sample1_A_msms_28692;JD_06232014_sample2_C_msms_28370;JD_06232014_sample3_C_msms_28317;JD_06232014_sample1_C_msms_28707;JD_06232014_sample3_A_msms_29056;JD_06232014_sample4_C_msms_28458	462.246	462.248	63.8905	65.8905	529003,529012,529007,529010,529006,529011,529001,529004,529013,529000,528999,529005	12	1383.72	3	74.4558	12		0.8107	64.906;64.878;64.956;65.117;64.819;64.588;65.376;64.93;64.716;64.822;64.903;64.663	462.246866432963;462.246855561693;462.246767903307;462.246825921099;462.24691176982;462.246813277993;462.24679123417;462.246895846399;462.246898917896;462.246826172765;462.246869757704;462.246909004429	74.5372619628906;72.7048568725586;67.9969329833984;88.1007766723633;72.7048568725586;80.3184661865234;50.2221984863281;71.557502746582;92.1898193359375;66.9886932373047;78.9640426635742;77.1845626831055	2	0.0155	-0.0125	0.0655	0.2265	-0.0715	-0.3025	0.4855	0.0395	-0.1745	-0.0685	0.0125	-0.2275	-0.00086343	-0.0011995	-0.0012687	-0.0010607	-0.0012923	-0.0012444	-0.00086846	-0.00091597	-0.0011632	-0.00083807	-0.00087415	-0.0013554
Feature_958	692.867	64.874	YGLIYHSGFISK	Q12460	JD_06232014_sample1_B_msms_28676;JD_06232014_sample2_B_msms_28699;JD_06232014_sample2_A_msms_28727;JD_06232014_sample4_A_msms_28814;JD_06232014_sample3_C_msms_28334;JD_06232014_sample1_C_msms_28718;JD_06232014_sample4_B_msms_28912;JD_06232014_sample3_B_msms_28879;JD_06232014_sample2_C_msms_28373;JD_06232014_sample1_A_msms_28712;JD_06232014_sample4_C_msms_28464	692.866	692.868	63.874	65.874	1294596,1294599,1294598,1294603,1294595,1294593,1294602,1294600,1294597,1294594,1294601	11	1383.72	2	102.617	11		0.446517	64.897;64.874;64.952;65.118;64.81;64.572;NA;64.931;64.705;64.821;64.898;64.686	692.866074012946;692.866280494809;692.866115661738;692.866301313914;692.866370546316;692.866215878319;NA;692.866355816281;692.86567651632;692.866569420161;692.866491771991;692.866154406836	132.502197265625;101.719100952148;105.031898498535;98.9016876220703;106.257598876953;95.4172821044922;NA;87.2162322998047;122.344200134277;110.30590057373;98.4071731567383;70.6846771240234	2	0.023	0	0.078	0.244	-0.064	-0.302	0.42424	0.057	-0.169	-0.053	0.024	-0.188	-0.0015565	-0.0020539	-0.0021	-0.0019189	-0.0021302	-0.0020972	-0.00131461	-0.0016052	-0.0019546	-0.0015044	-0.0014779	-0.0022124
Feature_959	569.943	78.088	YGLHLPSEYDNIMR	P19454	JD_06232014_sample1_A_msms_35824;JD_06232014_sample1_B_msms_35768;JD_06232014_sample2_B_msms_35801;JD_06232014_sample3_A_msms_36093;JD_06232014_sample2_A_msms_35817;JD_06232014_sample3_B_msms_35999;JD_06232014_sample2_C_msms_35627;JD_06232014_sample1_C_msms_35904;JD_06232014_sample3_C_msms_35488	569.942	569.944	77.088	79.088	927965,927959,927955,927961,927963,927957,927960,927958,927956	9	1706.81	3	69.5953	9		0.589517	78.089;78.025;78.247;78.359;77.992;77.93;78.581;78.088;77.978;NA;NA;NA	569.943578699102;569.943019263574;569.942790410492;569.943364035543;569.942948589993;569.943077734606;569.942741849711;569.94295472359;569.942957055281;NA;NA;NA	104.592903137207;88.1626892089844;48.4665603637695;30.3080196380615;82.068733215332;81.2776184082031;73.2188873291016;71.557502746582;46.7043800354004;NA;NA;NA	1	0.001	-0.063	0.159	0.271	-0.096	-0.158	0.493	0	-0.11	-0.0351635	-0.0189872	-0.114656	-0.0012343	-0.0016134	-0.0015977	-0.0010143	-0.0017767	-0.0016504	-0.00098735	-0.0012647	-0.0016484	-0.000979695	-0.00109231	-0.00169508
Feature_960	594.296	83.4485	YGLFDFQAAR	P26637	JD_06232014_sample1_B_msms_38685;JD_06232014_sample2_B_msms_38700;JD_06232014_sample1_A_msms_38727;JD_06232014_sample4_B_msms_38915;JD_06232014_sample3_B_msms_38941;JD_06232014_sample2_A_msms_38845;JD_06232014_sample1_C_msms_38769;JD_06232014_sample3_A_msms_39190;JD_06232014_sample4_C_msms_38496;JD_06232014_sample4_A_msms_38772;JD_06232014_sample2_C_msms_38485	594.295	594.297	82.4485	84.4485	1010263,1010264,1010266,1010262,1010272,1010268,1010270,1010269,1010274,1010273,1010275,1010271	12	1186.58	2	128.555	12		0.590767	83.543;83.486;83.574;83.794;83.393;83.193;84.235;83.553;83.201;83.411;83.398;83.26	594.295811389346;594.29579124828;594.29588606371;594.295858007923;594.295807275982;594.295900310686;594.295794013236;594.295874653475;594.295750161758;594.296227542018;594.295954567555;594.295989371969	96.1429290771484;66.1899566650391;160.58659362793;157.956100463867;66.0557022094727;171.564605712891;171.564605712891;98.0482711791992;NaN;171.564605712891;144.770401000977;109.663696289063	1	0.0945	0.0375	0.1255	0.3455	-0.0555	-0.2555	0.7865	0.1045	-0.2475	-0.0375	-0.0505	-0.1885	-0.0012292	-0.0014704	-0.0014288	-0.0014036	-0.0017019	-0.0012717	-0.001521	-0.0014764	-0.0013161	-0.0016424	-0.0014672	-0.0018398
Feature_961	607.788	59.0035	YGLFADADGASK	P40350	JD_06232014_sample4_B_msms_25759;JD_06232014_sample1_B_msms_25467;JD_06232014_sample4_A_msms_25609;JD_06232014_sample4_C_msms_25331	607.787	607.789	58.0035	60.0035	1054743,1054741,1054742,1054746,1054745,1054744	6	1213.56	2	36.0288	6		0.52689	NA;59.043;NA;58.846;NA;NA;59.464;NA;NA;59.031;58.976;58.639	NA;607.7878196331;NA;607.791666432069;NA;NA;607.787732138051;NA;NA;607.788293855802;607.788186715808;607.788729862213	NA;31.656;NA;NaN;NA;NA;NaN;NA;NA;37.793;42.785;31.881	1	0.0215673	0.0395	0.113205	-0.1575	-0.131522	-0.253208	0.4605	0.0715555	-0.150905	0.0275	-0.0275	-0.3645	-0.00152469	-0.0014728	-0.00176305	-0.0014744	-0.00160618	-0.0019937	-0.0012603	-0.00137799	-0.00135416	-0.00098485	-0.00089833	-0.0017369
Feature_962	716.301	44.0355	YGLENYNNECR	P09436	JD_06232014_sample2_B_msms_17411;JD_06232014_sample3_B_msms_17663;JD_06232014_sample3_C_msms_17173;17114;JD_06232014_sample4_C_msms_17328;JD_06232014_sample2_C_msms_17169;JD_06232014_sample1_C_msms_17532;JD_06232014_sample2_A_msms_17349;JD_06232014_sample4_B_msms_17648;17724;JD_06232014_sample3_A_msms_17498	716.3	716.302	43.0355	45.0355	1347271,1347269,1347285,1347275,1347284,1347277,1347267,1347273,1347268,1347270,1347265,1347286	12	1430.59	2	186.405	12		0.54273	44.031;44.047;44.163;44.061;43.857;43.72;44.057;44.04;43.944;43.865;44.087;43.948	716.301036050406;716.30117193771;716.301184327511;716.3009576865;716.301045029605;716.300938198581;716.300692774292;716.301065724385;716.301344992417;716.30044586636;716.301067301715;716.301459371388	NaN;NaN;206.96989440918;174.871002197266;177.466201782227;199.677001953125;174.76789855957;194.165298461914;193.300399780273;NaN;194.165298461914;162.260299682617	1	-0.0045	0.0115	0.1275	0.0255	-0.1785	-0.3155	0.0215	0.0045	-0.0915	-0.1705	0.0515	-0.0875	-0.0020516	-0.0022005	-0.0022375	-0.0018445	-0.0020741	-0.0021167	-0.0018467	-0.0013945	-0.0020918	-0.0010519	-0.001456	-0.0024255
Feature_963	412.711	29.887	YGLDGTAK	P54838	JD_06232014_sample3_C_msms_10027;JD_06232014_sample1_B_msms_10326;JD_06232014_sample1_A_msms_10370;JD_06232014_sample1_C_msms_10344;JD_06232014_sample4_C_msms_10182;JD_06232014_sample2_B_msms_10289;JD_06232014_sample4_B_msms_10450;JD_06232014_sample2_C_msms_10044	412.71	412.712	28.887	30.887	336311,336294,336266,336273,336278,336286,336268,336297,336269,336310,336312,336309	12	823.407	2	82.8574	12		0.5871	30.006;29.948;29.957;30.097;29.69;29.509;30.188;29.874;29.688;29.763;29.9;29.668	412.71068448685;412.710555675653;412.710783198314;412.71075345929;412.710582405507;412.710565650011;412.71084560969;412.710692928764;412.710911724477;412.710741558612;412.710962127213;412.71084045623	91.8533630371094;91.8533630371094;74.3009262084961;NaN;91.8533630371094;80.6835403442383;NaN;NaN;69.5981826782227;NaN;82.2787322998047;80.438117980957	2	0.119	0.061	0.07	0.21	-0.197	-0.378	0.301	-0.013	-0.199	-0.124	0.013	-0.219	-0.0010562	-0.0011373	-0.0014421	-0.00097423	-0.0011075	-0.0013562	-0.00088243	-0.00092148	-0.0013814	-0.00090846	-0.0010268	-0.0014662
Feature_964	824.415	29.935	YGLDGTAK	P54838	JD_06232014_sample1_C_msms_10322;JD_06232014_sample1_B_msms_10331;JD_06232014_sample2_C_msms_10012	824.414	824.416	28.935	30.935	1547351,1547348,1547342,1547354,1547350,1547352,1547349	7	823.408	1	57.6541	7		0.38539	NA;29.935;29.945;30.109;NA;29.492;30.149;29.874;NA;29.752;NA;NA	NA;824.414676040642;824.415158776252;824.414892783922;NA;824.415101989974;824.415010606544;824.415659692696;NA;824.416157717693;NA;NA	NA;62.5462303161621;59.3497314453125;NaN;NA;51.0662117004395;NaN;NaN;NA;NaN;NA;NA	2	0.0732781	0	0.01	0.174	-0.167704	-0.443	0.214	-0.061	-0.119411	-0.183	0.00644311	-0.154252	-0.0024786	-0.0028791	-0.0034255	-0.0022597	-0.0027359	-0.0031935	-0.0022525	-0.0022918	-0.00333	-0.0023674	-0.0025146	-0.0034159
Feature_965	476.243	49.1845	YGLDEGLGK	Q03690	JD_06232014_sample3_A_msms_20462;JD_06232014_sample1_B_msms_20222;JD_06232014_sample3_C_msms_19899;JD_06232014_sample3_B_msms_20474;JD_06232014_sample2_B_msms_20186;JD_06232014_sample4_B_msms_20388;JD_06232014_sample1_C_msms_20280;JD_06232014_sample2_A_msms_20195;JD_06232014_sample4_A_msms_20261;JD_06232014_sample4_C_msms_20031;JD_06232014_sample2_C_msms_19898	476.242	476.244	48.1845	50.1845	583644,583631,583654,583628,583634,583664,583660,583659,583662,583622,583629,583624	12	950.471	2	69.097	12		0.668917	49.206;49.215;49.313;49.376;49.065;48.849;49.615;49.248;49.035;49.163;49.143;48.978	476.242596202487;476.24252483423;476.242743289205;476.242702171741;476.24267724307;476.242513337412;476.242574689294;476.242450657669;476.242317526755;476.242473045534;476.242759450898;476.242447348856	NaN;78.5162124633789;73.2332077026367;62.4631004333496;62.4631004333496;62.4631004333496;66.9619216918945;71.4507064819336;83.9477233886719;71.4507064819336;62.4631004333496;64.6535873413086	1	0.0215	0.0305	0.1285	0.1915	-0.1195	-0.3355	0.4305	0.0635	-0.1495	-0.0215	-0.0415	-0.2065	-0.0012063	-0.0015604	-0.0016506	-0.0011481	-0.0014375	-0.0015263	-0.0012036	-0.0011455	-0.0013203	-0.0012761	-0.0013452	-0.0016626
Feature_966	561.332	81.3205	YGLAVSTILGK	P32908	JD_06232014_sample2_A_msms_37621;JD_06232014_sample3_B_msms_37873;JD_06232014_sample2_B_msms_37689;JD_06232014_sample1_B_msms_37667;JD_06232014_sample2_C_msms_37434;JD_06232014_sample1_A_msms_37696;JD_06232014_sample3_C_msms_37300;JD_06232014_sample1_C_msms_37627	561.331	561.333	80.3205	82.3205	900545,900556,900559,900561,900557,900548,900558,900555,900551,900549,900552,900550	12	1120.65	2	47.1979	12		0.448617	81.379;81.314;81.497;81.6;81.293;81.146;81.959;81.385;81.17;81.317;81.324;81.206	561.331753925241;561.332072809938;561.331854488454;561.331254508555;561.332177521887;561.331906102512;561.330736120822;561.332023537444;561.332072456028;561.330999979618;561.331682750473;561.331552554245	42.629;44.5426597595215;29.0628795623779;39.7848091125488;67.3849563598633;45.6529693603516;NaN;50.3537216186523;58.172119140625;NaN;NaN;NaN	1	0.0585	-0.0065	0.1765	0.2795	-0.0275	-0.1745	0.6385	0.0645	-0.1505	-0.0035	0.0035	-0.1145	-0.00071096	-0.00133	-0.00090777	-0.00083542	-0.0014985	-0.0012229	-0.0010025	-0.00071327	-0.0011874	-0.00078149	-0.00080534	-0.0013142
Feature_967	932.985	102.264	YGITLQPLFITCDPAR	P23833	JD_06232014_sample3_B_msms_49044;JD_06232014_sample3_A_msms_49322;JD_06232014_sample4_B_msms_49085;JD_06232014_sample1_A_msms_48915	932.984	932.986	101.264	103.264	1664203,1664198,1664209,1664206,1664197,1664201,1664208,1664202,1664205,1664204,1664200,1664199	12	1863.96	2	32.6777	12		0.42999	102.406;102.19;102.3;102.78;102.11;101.99;103.12;102.259;101.99;102.46;102.27;102.08	932.985723874197;932.985666868971;932.983886550457;932.985822579701;932.985856350855;932.985663108263;932.9855258023;932.986368060536;932.985836653695;932.985839729732;932.984667558376;932.983842996037	20.0490093231201;NaN;NaN;NaN;NaN;NaN;26.2915096282959;58.0785903930664;NaN;NaN;26.2915096282959;NaN	1	0.1415	-0.0745	0.0355	0.5155	-0.1545	-0.2745	0.8555	-0.0055	-0.2745	0.1955	0.0055	-0.1845	-0.0026429	-0.0028209	-0.0029155	-0.0021517	-0.0035035	-0.0030225	-0.002108	-0.0029305	-0.0027896	-0.0022223	-0.0020896	-0.0035042
