## Supplemental Table 1 for "IceR improves proteome coverage and data completeness in global and single-cell proteomics" (part 2 of 3)

### Sheet: IceR_features (continued)
List of detected features by IceR
Feature_968	778.418	110.3	YGITHGLTNWAAAYATGLLIAR	P26321	JD_06232014_sample3_A_msms_53737	778.417	778.419	109.3	111.3	1472741,1472749,1472750,1472753,1472748,1472747,1472746,1472751,1472752,1472743,1472745,1472744	12	2332.23	3	50.202	12		0.441567	110.56;110.3;110.39;110.85;110.1;109.96;111.383;110.26;110.01;110.63;110.39;109.98	778.418573661911;778.415469927505;778.416715405434;778.4202391844;778.417400358351;778.417439393859;778.418641451707;778.416916416919;778.417244183264;778.418291306317;778.416916148157;778.417669634662	NaN;NaN;NaN;NaN;NaN;NaN;50.2019996643066;NaN;NaN;NaN;NaN;NaN	1	0.26	0	0.09	0.55	-0.2	-0.34	1.083	-0.04	-0.29	0.33	0.09	-0.32	-0.0022361	-0.0025851	-0.002648	-0.0022514	-0.0027586	-0.0023647	-0.001585	-0.0024858	-0.0022167	-0.0018749	-0.0020995	-0.0025277
Feature_969	721.849	65.409	YGIQDFSQETVR	Q03246	JD_06232014_sample2_A_msms_29002;JD_06232014_sample1_B_msms_28965;JD_06232014_sample1_A_msms_29016;JD_06232014_sample3_C_msms_28707;JD_06232014_sample1_C_msms_29036;JD_06232014_sample3_A_msms_29193	721.848	721.85	64.409	66.409	1359671,1359670,1359677,1359672,1359673,1359674,1359669,1359678	8	1441.68	2	80.4336	8		0.38539	65.409;65.383;65.426;65.562;65.25;NA;65.731;NA;65.275;65.409;NA;NA	721.848992715393;721.84918059211;721.849792080935;721.85059040877;721.850190930636;NA;721.850392457905;NA;721.850663107873;721.850336860042;NA;NA	95.4172821044922;95.4172821044922;76.3257827758789;71.2679977416992;NaN;NA;66.9886932373047;NA;77.1845626831055;NaN;NA;NA	1	0	-0.026	0.017	0.153	-0.159	-0.215526	0.322	0.0714356	-0.134	0	0.00687159	-0.162887	-0.0017575	-0.0021672	-0.0022714	-0.0016959	-0.0019927	-0.00184637	-0.0015595	-0.00164623	-0.001982	-0.0015241	-0.00158461	-0.00209098
Feature_970	403.263	70.7405	YGILVLK	P47079	JD_06232014_sample1_B_msms_31857;JD_06232014_sample4_C_msms_31631;JD_06232014_sample4_B_msms_32038;JD_06232014_sample3_B_msms_32082;JD_06232014_sample3_C_msms_31453;JD_06232014_sample4_A_msms_31854;JD_06232014_sample2_B_msms_31852;JD_06232014_sample2_C_msms_31582;JD_06232014_sample1_A_msms_31905;JD_06232014_sample2_A_msms_31886;JD_06232014_sample1_C_msms_31872;JD_06232014_sample3_A_msms_32161	403.262	403.264	69.7405	71.7405	304253,304272,304258,304261,304260,304249,304269,304271,304254,304262,304268,304273	12	804.511	2	65.9774	12		0.487467	70.844;70.771;70.797;70.956;70.663;70.484;71.352;70.848;70.504;70.657;70.71;70.485	403.262653852992;403.262626137104;403.262725085223;403.262679124674;403.262725929129;403.262743181088;403.262799064686;403.262678752592;403.262693793297;403.26263612535;403.262671164746;403.262789305069	79.4535980224609;67.034797668457;65.6720428466797;75.3106536865234;57.4634590148926;65.6720428466797;62.714298248291;54.7865295410156;55.6035308837891;67.034797668457;75.3106536865234;65.6720428466797	1	0.1035	0.0305	0.0565	0.2155	-0.0775	-0.2565	0.6115	0.1075	-0.2365	-0.0835	-0.0305	-0.2555	-0.00067083	-0.00097336	-0.001001	-0.00046609	-0.0010558	-0.0010581	-0.00065671	-0.0007226	-0.00095892	-0.00076862	-0.00071054	-0.0011126
Feature_971	565.642	99.304	YGILRDDVLQLFDK	P32873	JD_06232014_sample3_A_msms_47997;JD_06232014_sample3_B_msms_47523;JD_06232014_sample4_B_msms_47553;JD_06232014_sample1_A_msms_47455;JD_06232014_sample2_A_msms_47627	565.641	565.643	98.304	100.304	913731,913714,913724,913720,913725,913721,913723,913716,913726,913719,913713,913722	12	1693.9	3	23.0536	12		0.38539	99.616;99.264;99.366;100.084;99.084;98.979;100.634;99.304;98.976;99.627;99.36;99.031	565.642076850759;565.641833211929;565.642040321369;565.64164232665;565.641766681077;565.642093600458;565.643899276432;565.642047168735;565.64205559519;565.641961121465;565.642076031493;565.641786183351	17.9621696472168;NaN;NaN;18.0153999328613;NaN;NaN;17.9621696472168;35.0368995666504;NaN;NaN;26.2915096282959;NaN	1	0.312	-0.04	0.062	0.78	-0.22	-0.325	1.33	0	-0.328	0.323	0.056	-0.273	-0.0013742	-0.0017298	-0.0015714	-0.0012695	-0.0015824	-0.0014119	-0.0013389	-0.0011394	-0.0017017	-0.0012731	-0.0011282	-0.0016978
Feature_972	542.326	93.0075	YGIIYLLTK	P22137	JD_06232014_sample3_B_msms_44078;JD_06232014_sample2_B_msms_43882;JD_06232014_sample1_B_msms_43869;JD_06232014_sample3_C_msms_43504;JD_06232014_sample1_A_msms_43941;JD_06232014_sample4_B_msms_44116;JD_06232014_sample2_C_msms_43613;JD_06232014_sample2_A_msms_44022;JD_06232014_sample4_C_msms_43674;JD_06232014_sample4_A_msms_43999;JD_06232014_sample1_C_msms_43932;JD_06232014_sample3_A_msms_44348	542.325	542.327	92.0075	94.0075	832591,832588,832590,832586,832596,832593,832587,832595,832594,832589,832592,832597	12	1082.64	2	90.4455	12		0.592167	93.123;92.947;93.11;93.438;92.89;92.748;93.826;92.989;92.806;93.055;93.026;92.806	542.326226130991;542.326086249206;542.32613782666;542.326218126221;542.326044379497;542.325980128545;542.326225027825;542.32614663962;542.32597360633;542.326125244558;542.326179061369;542.326136114189	101.646202087402;100.016998291016;89.0795135498047;89.0795135498047;78.5564270019531;89.0795135498047;99.6876373291016;90.150390625;78.938850402832;89.0795135498047;110.756301879883;69.2754974365234	1	0.1155	-0.0605	0.1025	0.4305	-0.1175	-0.2595	0.8185	-0.0185	-0.2015	0.0475	0.0185	-0.2015	-0.0013551	-0.0016548	-0.0017281	-0.0012103	-0.0017196	-0.0015123	-0.001326	-0.0013573	-0.001594	-0.0014196	-0.0012277	-0.0017372
Feature_973	411.242	56.3535	YGIILDK	P40825	JD_06232014_sample2_B_msms_24029;JD_06232014_sample1_B_msms_24045;JD_06232014_sample3_C_msms_23658;JD_06232014_sample4_B_msms_24209;JD_06232014_sample2_C_msms_23751;JD_06232014_sample2_A_msms_24033;JD_06232014_sample1_C_msms_24087;JD_06232014_sample4_A_msms_24047;JD_06232014_sample1_A_msms_24058;JD_06232014_sample4_C_msms_23799;JD_06232014_sample3_A_msms_24242;JD_06232014_sample3_B_msms_24258	411.241	411.243	55.3535	57.3535	332291,332275,332288,332301,332271,332268,332270,332300,332296,332269,332274,332263	12	820.469	2	58.8812	12		0.496017	56.438;56.385;56.439;56.505;56.229;56.016;56.761;56.401;56.139;56.289;56.322;56.034	411.241936102769;411.24181164455;411.241777614217;411.241801019449;411.241838915989;411.241720901699;411.241880508817;411.2417414567;411.241788861115;411.241931155201;411.241966899234;411.241786420059	49.9329986572266;50.7033309936523;57.1774597167969;47.0817489624023;78.1782531738281;65.2521133422852;65.2521133422852;54.611400604248;50.7033309936523;65.2521133422852;65.2521133422852;57.1774597167969	1	0.0845	0.0315	0.0855	0.1515	-0.1245	-0.3375	0.4075	0.0475	-0.2145	-0.0645	-0.0315	-0.3195	-0.0009616	-0.0010778	-0.0011173	-0.00087079	-0.0012197	-0.0012321	-0.00081647	-0.00075903	-0.001128	-0.0007682	-0.00085639	-0.0012284
Feature_974	578.305	68.905	YGIHSATLQPEFITR	P32798	JD_06232014_sample4_A_msms_30986;JD_06232014_sample2_C_msms_30686;JD_06232014_sample2_A_msms_30903;JD_06232014_sample1_B_msms_30897;JD_06232014_sample2_B_msms_30923;JD_06232014_sample3_B_msms_31101;JD_06232014_sample4_B_msms_31138;JD_06232014_sample4_C_msms_30765;JD_06232014_sample3_A_msms_31139;JD_06232014_sample1_C_msms_30920;JD_06232014_sample3_C_msms_30535	578.304	578.306	67.905	69.905	956558,956578,956571,956553,956572,956560,956556,956576,956570,956581,956582,956561	12	1731.89	3	65.9805	12		0.446617	68.979;68.89;68.958;69.072;68.873;68.777;69.344;68.891;68.74;68.919;68.985;68.802	578.30530766346;578.305218959849;578.305750771073;578.305374927953;578.305445494543;578.305490359447;578.307262112159;578.305640778883;578.305459907092;578.30531947396;578.305142156173;578.30541041128	NaN;77.6328125;37.7695808410645;70.2595672607422;82.924690246582;76.7592926025391;45.540470123291;58.816951751709;65.9558563232422;78.5054931640625;55.6603088378906;75.9603729248047	1	0.074	-0.015	0.053	0.167	-0.032	-0.128	0.439	-0.014	-0.165	0.014	0.08	-0.103	-0.0014048	-0.0015655	-0.0016356	-0.0010049	-0.0015642	-0.0016094	-0.00079411	-0.001168	-0.001414	-0.00096836	-0.0010104	-0.0014398
Feature_975	470.743	67.429	YGIESMLK	P32860	JD_06232014_sample2_A_msms_30133;JD_06232014_sample3_B_msms_30363;JD_06232014_sample4_A_msms_30139;JD_06232014_sample1_B_msms_30095	470.742	470.744	66.429	68.429	562216,562228,562212,562223,562218,562214,562217,562230	8	939.472	2	44.9122	5		0.38539	67.429;67.402;67.445;67.634;67.319;66.345;NA;67.492;NA;67.308;NA;NA	470.743609097145;470.74344663125;470.743435610409;470.743298289172;470.743598213926;470.740282046664;NA;470.743340025982;NA;470.743719797804;NA;NA	NaN;60.9102592468262;NaN;31.8707599639893;NaN;NaN;NA;41.9555511474609;NA;NaN;NA;NA	1	0	-0.027	0.016	0.205	-0.11	-1.084	0.449755	0.063	-0.129312	-0.121	0.00982062	-0.147055	-0.0010597	-0.0012786	-0.00094115	-0.00082813	-0.00116674	-0.00057251	-0.000809485	-0.0010163	-0.00121778	-0.000827487	-0.00102305	-0.00122673
Feature_976	591.755	35.3735	YGICGPNGCGK	P16521	JD_06232014_sample1_B_msms_12932;JD_06232014_sample4_B_msms_13086;JD_06232014_sample3_C_msms_12688;JD_06232014_sample1_A_msms_12920;JD_06232014_sample2_B_msms_12901;JD_06232014_sample3_B_msms_13141;JD_06232014_sample4_C_msms_12851;JD_06232014_sample1_C_msms_13012;JD_06232014_sample2_C_msms_12602;JD_06232014_sample3_A_msms_13042;JD_06232014_sample4_A_msms_12953;JD_06232014_sample2_A_msms_12881	591.754	591.756	34.3735	36.3735	1000478,1000475,1000467,1000473,1000465,1000463,1000476,1000464,1000469,1000468,1000471,1000461	12	1181.49	2	88.3647	12		0.5075	35.378;35.46;35.6;35.476;35.232;34.997;35.625;35.407;35.326;35.369;35.361;35.285	591.75515118842;591.755365565415;591.755071708402;591.754976692407;591.755029347492;591.755082662377;591.755095274665;591.754948515205;591.75502640175;591.755058142835;591.755167521162;591.75525589109	75.6522369384766;50.1075592041016;94.3091812133789;96.3418731689453;104.423500061035;94.3091812133789;76.2278137207031;67.1129531860352;119.680397033691;66.1899566650391;96.3418731689453;119.680397033691	1	0.0045	0.0865	0.2265	0.1025	-0.1415	-0.3765	0.2515	0.0335	-0.0475	-0.0045	-0.0125	-0.0885	-0.001571	-0.0020784	-0.0020169	-0.00098435	-0.0018959	-0.0018133	-0.0011817	-0.0012799	-0.0018272	-0.00092091	-0.0012184	-0.0021494
Feature_977	683.019	83.657	YGHELIIPEESMSSITLK	Q01477	JD_06232014_sample2_C_msms_38753	683.018	683.02	82.657	84.657	1269388,1269390,1269392,1269381,1269387,1269391,1269389	7	2046.03	3	14.148	7		0.38539	83.921;83.806;83.975;NA;NA;83.611;NA;NA;83.544;83.657;NA;83.609	683.018511461806;683.018936779752;683.018467976613;NA;NA;683.018235398764;NA;NA;683.019140119419;683.019341361263;NA;683.018513484886	NaN;NaN;NaN;NA;NA;14.1479597091675;NA;NA;NaN;NaN;NA;NaN	1	0.264	0.149	0.318	0.202684	-0.0692047	-0.046	0.572219	0.0632399	-0.113	0	-0.0384251	-0.048	-0.0017922	-0.0020558	-0.0021581	-0.00117658	-0.00239636	-0.0020746	-0.00149262	-0.00168011	-0.0022743	-0.0019789	-0.00190196	-0.0022117
Feature_978	549.303	66.3245	YGGYGNLIIK	P25491	JD_06232014_sample1_B_msms_29456;JD_06232014_sample3_B_msms_29671;JD_06232014_sample1_A_msms_29462;JD_06232014_sample2_B_msms_29472;JD_06232014_sample4_B_msms_29837;JD_06232014_sample3_C_msms_29132;JD_06232014_sample4_C_msms_29431;JD_06232014_sample4_A_msms_29467;JD_06232014_sample2_A_msms_29427;JD_06232014_sample2_C_msms_29225;JD_06232014_sample3_A_msms_29705;JD_06232014_sample1_C_msms_29499	549.302	549.304	65.3245	67.3245	857643,857634,857652,857638,857645,857630,857642,857651,857650,857633,857649,857646	12	1096.59	2	67.4786	12		0.64995	66.338;66.318;66.408;66.437;66.265;66.131;66.767;66.331;66.217;66.239;66.346;66.18	549.303480928142;549.303419366408;549.303400321281;549.303461562572;549.303338642082;549.303331789627;549.303449444547;549.303271585458;549.303236217778;549.303464117707;549.303425338113;549.303370501576	65.1572418212891;72.6069793701172;61.1613693237305;56.6322402954102;72.6069793701172;60.3978385925293;72.6069793701172;70.0564193725586;51.4452781677246;70.5515823364258;64.6535873413086;91.8667068481445	1	0.0135	-0.0065	0.0835	0.1125	-0.0595	-0.1935	0.4425	0.0065	-0.1075	-0.0855	0.0215	-0.1445	-0.0011739	-0.0014266	-0.0013541	-0.0011556	-0.0013233	-0.0012737	-0.001108	-0.00091986	-0.0013406	-0.00088456	-0.00095292	-0.0015205
Feature_979	532.959	58.0175	YGGVYVGTLSKPEVK	P06169	JD_06232014_sample1_B_msms_25220;24935;JD_06232014_sample2_A_msms_24879;25154;JD_06232014_sample2_B_msms_24925;25208;JD_06232014_sample1_A_msms_24930;JD_06232014_sample4_B_msms_25163;25447;JD_06232014_sample3_B_msms_25147;25431;JD_06232014_sample4_A_msms_25253;24970;JD_06232014_sample1_C_msms_24956;25238;JD_06232014_sample4_C_msms_24760;JD_06232014_sample3_C_msms_24582;24865;JD_06232014_sample2_C_msms_24960;24679;JD_06232014_sample3_A_msms_25097;25379	532.958	532.96	57.0175	59.0175	798214,798223,798216,798225,798217,798224,798219,798220,798222,798218,798221,798215	12	1595.86	3	115.132	12		1.11962	58.005;58.06;58.025;58.124;57.89;57.822;58.25;58.178;57.912;58.01;58.085;57.83	532.960148082113;532.960207017316;532.959930163319;532.960372170067;532.959976122328;532.959897054844;532.96001180512;532.959926455543;532.959755014284;532.960069160592;532.960043239019;532.959800218699	135.137405395508;110.438003540039;128.763198852539;136.326599121094;121.23860168457;88.2818298339844;121.23860168457;122.965599060059;111.115898132324;111.115898132324;121.23860168457;73.7221527099609	2	-0.0125	0.0425	0.0075	0.1065	-0.1275	-0.1955	0.2325	0.1605	-0.1055	-0.0075	0.0675	-0.1875	-0.0013031	-0.0015533	-0.0015301	-0.0013172	-0.0014998	-0.0015791	-0.0010416	-0.0014199	-0.0013989	-0.001112	-0.0010346	-0.0017305
Feature_980	798.935	58.015	YGGVYVGTLSKPEVK	P06169	JD_06232014_sample1_B_msms_25230;24936;JD_06232014_sample2_B_msms_25209;24927;JD_06232014_sample1_A_msms_24931;JD_06232014_sample4_C_msms_24761;JD_06232014_sample4_B_msms_25164;25448;JD_06232014_sample3_C_msms_24585;24866;JD_06232014_sample1_C_msms_24958;25241;JD_06232014_sample2_A_msms_24880;25155;JD_06232014_sample2_C_msms_24961;24681;JD_06232014_sample3_B_msms_25149;25432;JD_06232014_sample4_A_msms_25254;24973;JD_06232014_sample3_A_msms_25101;25380	798.934	798.936	57.015	59.015	1507674,1507672,1507676,1507677,1507680,1507670,1507671,1507678,1507675,1507679,1507681,1507673	12	1595.86	2	131.795	12		0.730117	58.005;58.058;58.025;58.117;57.926;57.819;58.29;58.171;57.912;58.002;58.099;57.817	798.935302157997;798.935376259033;798.935128022484;798.93538010394;798.935214439764;798.935320424411;798.935175957353;798.935378066183;798.935183845893;798.935449621979;798.935452421067;798.935411847394	144.802703857422;125.974800109863;164.565505981445;107.464996337891;131.859893798828;128.950607299805;136.603607177734;126.629600524902;132.309600830078;117.478897094727;125.928596496582;138.969802856445	2	-0.01	0.043	0.01	0.102	-0.089	-0.196	0.275	0.156	-0.103	-0.013	0.084	-0.198	-0.0023683	-0.002842	-0.0027425	-0.0024467	-0.0026767	-0.0029005	-0.0020209	-0.0026356	-0.0024791	-0.0023114	-0.0022309	-0.0031018
Feature_981	572.306	55.814	YGGVYVGTLSK	P06169	JD_06232014_sample2_A_msms_23767;JD_06232014_sample4_B_msms_23983;JD_06232014_sample1_A_msms_23823;JD_06232014_sample2_B_msms_23798;JD_06232014_sample4_A_msms_23810;JD_06232014_sample3_B_msms_24040;JD_06232014_sample2_C_msms_23552;JD_06232014_sample3_A_msms_23969	572.305	572.307	54.814	56.814	935898,935916,935912,935913,935917,935919,935901,935922,935900,935918,935899,935921	12	1142.6	2	120.062	12		0.38539	55.888;55.853;55.955;55.952;55.747;55.61;56.141;55.874;55.662;55.768;55.775;55.594	572.306257281793;572.306016094506;572.306592685078;572.306362973565;572.30628479805;572.306200748991;572.306341551983;572.306459476356;572.306160291522;572.306332925312;572.306270245586;572.306405254652	125.225799560547;NaN;NaN;126.193801879883;120.770401000977;110.076698303223;120.770401000977;125.72029876709;NaN;103.909400939941;127.83080291748;NaN	1	0.074	0.039	0.141	0.138	-0.067	-0.204	0.327	0.06	-0.152	-0.046	-0.039	-0.22	-0.001165	-0.0011532	-0.0013412	-0.0012047	-0.0013488	-0.0011975	-0.0010642	-0.00082043	-0.00094613	-0.0012347	-0.00099403	-0.0015838
Feature_982	668.823	59.027	YGGVCNITMPPK	P20459	JD_06232014_sample4_B_msms_25770;JD_06232014_sample2_A_msms_25513;JD_06232014_sample2_B_msms_25534;JD_06232014_sample3_C_msms_25225;JD_06232014_sample2_C_msms_25335;JD_06232014_sample3_A_msms_25729;JD_06232014_sample1_A_msms_25564;JD_06232014_sample1_C_msms_25643;JD_06232014_sample4_C_msms_25418;JD_06232014_sample4_A_msms_25308	668.822	668.824	58.027	60.027	1232265,1232264,1232274,1232275,1232272,1232297,1232263,1232300,1232298,1232301,1232295	11	1335.63	2	41.6934	11		1	59.27;NA;59.327;59.064;58.99;58.945;59.47;59.338;58.942;58.459;58.931;59.113	668.82450342563;NA;668.823719297018;668.82230999019;668.823601097421;668.823556856337;668.821937712982;668.822772886435;668.823104838144;NaN;668.821739232522;668.823519965948	41.3826217651367;NA;41.2419013977051;49.631519317627;63.0911712646484;21.3952598571777;56.2048301696777;NaN;39.7303695678711;29.215;47.7121315002441;27.3295097351074	1	0.243	-0.00244746	0.3	0.037	-0.037	-0.082	0.443	0.311	-0.085	-0.568	-0.096	0.086	-0.0018486	-0.00191686	-0.002074	-0.0016961	-0.0015538	-0.0020003	-0.0016289	-0.0013668	-0.0017074	-0.00141315	-0.001269	-0.0022457
Feature_983	742.862	73.124	YGGQPFANEFLNK	P38988	JD_06232014_sample1_B_msms_33208;JD_06232014_sample2_A_msms_33166;JD_06232014_sample3_B_msms_33443;JD_06232014_sample4_B_msms_33414;JD_06232014_sample3_A_msms_33425	742.861	742.863	72.124	74.124	1404010,1404016,1404011,1404012,1404008,1404014,1404023,1404009,1404019,1404022,1404020,1404013	12	1483.71	2	66.5581	12		0.38539	73.22;73.129;73.224;73.192;73.109;73.013;73.576;73.211;73.015;73.012;73.119;73.027	742.861785770993;742.86170351764;742.86131642575;742.861779507494;742.861661518273;742.86165229324;742.861809176683;742.861578728796;742.861912059925;742.862239425552;742.862273131886;742.86179136154	NaN;65.0429306030273;NaN;70.5632781982422;NaN;NaN;60.1570587158203;69.0300903320313;NaN;NaN;67.9969329833984;NaN	1	0.096	0.005	0.1	0.068	-0.015	-0.111	0.452	0.087	-0.109	-0.112	-0.005	-0.097	-0.0015458	-0.002133	-0.0016671	-0.001082	-0.0021388	-0.0020737	-0.0013586	-0.001661	-0.0019409	-0.0014626	-0.0014979	-0.0020018
Feature_984	714.322	57.4465	YGGPGELSQGFCR	P32864	JD_06232014_sample1_B_msms_24711;JD_06232014_sample2_B_msms_24776;JD_06232014_sample2_A_msms_24696	714.321	714.323	56.4465	58.4465	1342621,1342627,1342635,1342628,1342634,1342626,1342629,1342633,1342636,1342630,1342632,1342631	12	1426.63	2	52.9346	12		0.44623	57.494;57.529;57.588;57.48;57.406;57.195;57.808;57.552;57.316;57.4;57.413;57.384	714.321409411474;714.321542942231;714.321577695415;714.321396259084;714.321432691226;714.32186032397;714.32193972358;714.320944558123;714.321508256342;714.321058728427;714.321276573872;714.320799096863	NaN;82.7047576904297;NaN;46.744;29.355;NaN;NaN;NaN;NaN;NaN;NaN;NaN	1	0.0475	0.0825	0.1415	0.0335	-0.0405	-0.2515	0.3615	0.1055	-0.1305	-0.0465	-0.0335	-0.0625	-0.0018061	-0.0020959	-0.002095	-0.001914	-0.0021343	-0.0023559	-0.0019247	-0.0017549	-0.0021592	-0.0011028	-0.0013706	-0.0025117
Feature_985	616.763	33.179	YGGNEDTSSFR	P40340	JD_06232014_sample4_B_msms_11981;JD_06232014_sample1_B_msms_11936;JD_06232014_sample2_B_msms_11876;JD_06232014_sample2_C_msms_11606;JD_06232014_sample1_A_msms_11913;JD_06232014_sample3_C_msms_11656;JD_06232014_sample1_C_msms_11934;JD_06232014_sample3_B_msms_12098;JD_06232014_sample3_A_msms_11976;JD_06232014_sample4_A_msms_11881	616.762	616.764	32.179	34.179	1084755,1084747,1084752,1084754,1084751,1084753,1084750,1084756,1084759,1084749,1084748	11	1231.51	2	52.235	11		1	33.231;33.249;33.303;33.271;33.074;32.866;33.311;33.179;33.102;33.069;33.085;NA	616.762447513646;616.762373294231;616.762478423907;616.763087680617;616.762422229293;616.763028831395;616.762704296056;616.762831314533;616.762550003016;NaN;616.762627344281;NA	56.2048301696777;74.6108703613281;74.6108703613281;NaN;66.2666473388672;36.3204307556152;34.2644309997559;48.567928314209;47.7121315002441;35.677;48.114631652832;NA	1	0.052	0.07	0.124	0.092	-0.105	-0.313	0.132	0	-0.077	-0.11	-0.094	-0.156801	-0.0017734	-0.0021776	-0.0019453	-0.0018135	-0.0021261	-0.0022107	-0.0013037	-0.0016106	-0.0019041	-0.0013204	-0.0018511	-0.00214918
Feature_986	758.424	99.691	YGGILDIALLPNEK	Q99247	JD_06232014_sample3_C_msms_47257	758.423	758.425	98.691	100.691	1435429,1435427,1435428,1435424,1435425,1435426	6	1514.83	2	29.912	6		0.38539	NA;NA;100;NA;99.745;99.686;100.85;NA;99.634;NA;NA;99.691	NA;NA;758.426451896287;NA;758.425620509328;758.425356696174;758.426376798431;NA;758.426623684255;NA;NA;758.424650063293	NA;NA;NaN;NA;NaN;NaN;NaN;NA;29.912;NA;NA;NaN	1	0.113078	-0.0761643	0.309	0.474655	0.054	-0.005	1.159	-0.0186656	-0.057	0.159095	0.0237448	0	-0.00212545	-0.00264215	-0.0024455	-0.00106508	-0.0025105	-0.0018628	-0.0015818	-0.00197276	-0.0019573	-0.00190988	-0.00187725	-0.0020032
Feature_987	510.221	33.363	YGGHSMSDPGTTYR	P16387		510.22	510.222	32.363	34.363	713122,713121,713119,713124,713118,713123,713125	7	1527.64	3	NaN	5		0.38539	33.561;33.581;NA;NA;33.342;NA;NA;33.473;NA;33.438;33.363;33.352	510.220995267811;510.221025903989;NA;NA;510.220870890596;NA;NA;510.22096611585;NA;510.221620144765;510.220583269167;510.220780655763	NaN;NaN;NA;NA;NaN;NA;NA;NaN;NA;NaN;NaN;NaN	2	0.198	0.218	0.179125	0.193041	-0.021	-0.321085	0.319489	0.11	-0.119501	0.075	0	-0.011	-0.00097771	-0.001487	-0.0012908	-0.00034048	-0.0012702	-0.0012846	-0.0010084	-0.0011049	-0.0012809	-0.00090095	-0.001072	-0.0018074
Feature_988	764.828	33.4685	YGGHSMSDPGTTYR	P16387	JD_06232014_sample3_C_msms_11854;JD_06232014_sample1_C_msms_12107;JD_06232014_sample2_C_msms_11749;JD_06232014_sample1_A_msms_12093;JD_06232014_sample3_B_msms_12219;JD_06232014_sample3_A_msms_12099;JD_06232014_sample2_A_msms_12013	764.827	764.829	32.4685	34.4685	1447688,1447687,1447693,1447696,1447690,1447699,1447694,1447698,1447689,1447691,1447697,1447684	12	1527.64	2	58.9837	12		0.38539	33.568;33.58;33.63;33.545;33.344;33.19;33.61;33.478;33.459;33.426;33.337;33.347	764.828071617159;764.828598637471;764.827706079743;764.827089559817;764.828509375197;764.828147220445;764.828241005234;764.828215053142;764.827939339896;764.827377578414;764.827586546189;764.828121166944	86.802978515625;NaN;80.9595184326172;36.2924613952637;NaN;68.0444488525391;36.2924613952637;49.2980995178223;55.1960105895996;NaN;NaN;NaN	2	0.0995	0.1115	0.1615	0.0765	-0.1245	-0.2785	0.1415	0.0095	-0.0095	-0.0425	-0.1315	-0.1215	-0.0019633	-0.002581	-0.0024095	-0.00093088	-0.0024354	-0.0024201	-0.0021223	-0.0021132	-0.0023215	-0.0019144	-0.0020699	-0.0031072
Feature_989	393.213	43.557	YGGFITK	Q01852	JD_06232014_sample2_B_msms_17129;JD_06232014_sample3_B_msms_17414;JD_06232014_sample3_A_msms_17282;JD_06232014_sample1_C_msms_17230;JD_06232014_sample3_C_msms_16796;JD_06232014_sample1_A_msms_17217;JD_06232014_sample2_C_msms_16866;JD_06232014_sample2_A_msms_17132;JD_06232014_sample4_A_msms_17221	393.212	393.214	42.557	44.557	269247,269237,269257,269239,269241,269262,269254,269251,269256,269218	10	784.412	2	55.4356	10		0.424133	43.557;NA;43.573;43.636;43.306;43.1;43.7;43.578;43.178;43.351;43.459;NA	393.213107173167;NA;393.212858005126;393.21301293732;393.213015218166;393.213115097825;393.212928977142;393.213076842968;393.213392366107;393.212816250873;393.213181273517;NA	53.8905715942383;NA;45.381519317627;58.2858695983887;68.7868270874023;64.5671463012695;45.381519317627;68.7868270874023;39.9496994018555;53.8905715942383;NaN;NA	1	0	0.0248844	0.016	0.079	-0.251	-0.457	0.143	0.021	-0.379	-0.206	-0.098	-0.127286	-0.0010971	-0.00117488	-0.0013945	-0.00080986	-0.0012546	-0.0012771	-0.00077355	-0.00089792	-0.0012464	-0.0010364	-0.00096225	-0.00133817
Feature_990	556.79	78.1845	YGFTQLLDR	Q07527	JD_06232014_sample1_B_msms_35929;JD_06232014_sample3_B_msms_36099;JD_06232014_sample1_C_msms_35936;JD_06232014_sample3_C_msms_35606;JD_06232014_sample2_B_msms_35953;JD_06232014_sample4_A_msms_35976;JD_06232014_sample3_A_msms_36251;JD_06232014_sample2_C_msms_35699;JD_06232014_sample4_C_msms_35809	556.789	556.791	77.1845	79.1845	884470,884509,884506,884505,884469,884508,884507,884468,884473,884476,884483,884463	12	1111.57	2	95.3655	12		0.38539	78.185;78.153;78.266;78.438;78.137;77.986;78.758;78.23;78.06;78.184;78.189;78.056	556.790336566896;556.790138342285;556.789815782558;556.789865376445;556.7903665318;556.790224546227;556.790145320671;556.790207380704;556.790163582372;556.790026363829;556.790072030842;556.790181765763	NaN;123.860000610352;53.124;NaN;134.246795654297;101.646202087402;101.646202087402;50.108;123.35489654541;68.656982421875;NaN;101.646202087402	1	0.0005	-0.0315	0.0815	0.2535	-0.0475	-0.1985	0.5735	0.0455	-0.1245	-0.0005	0.0045	-0.1285	-0.0013522	-0.0016764	-0.00174	-0.0011836	-0.0019589	-0.0018148	-0.0013257	-0.0015746	-0.0017753	-0.0011546	-0.0013552	-0.0020268
Feature_991	938.469	94.9765	YGFFSMTPVGATNVGSIK	P39006	JD_06232014_sample2_B_msms_44918	938.468	938.47	93.9765	95.9765	1668516,1668513,1668506,1668514,1668515	5	1874.92	2	16.9244	5		0.38539	NA;NA;NA;NA;94.754;94.718;95.729;NA;NA;95.159;NA;94.794	NA;NA;NA;NA;938.466524983658;938.468633518355;938.470674046627;NA;NA;938.46854627023;NA;938.471065122523	NA;NA;NA;NA;16.924409866333;NaN;NaN;NA;NA;NaN;NA;NaN	1	0.0876285	-0.0478531	0.0787319	0.376563	-0.2225	-0.2585	0.7525	0.00450988	-0.224585	0.1825	-0.000371426	-0.1825	-0.00220329	-0.00271584	-0.00281032	-0.00240935	-0.0027141	-0.002238	-0.0023062	-0.0025204	-0.00239545	-0.0011871	-0.0021483	-0.0024842
Feature_992	680.333	76.2445	YGFAGFPVTTDGK	P38697	JD_06232014_sample1_B_msms_34753;JD_06232014_sample1_C_msms_34831;JD_06232014_sample2_B_msms_34792;JD_06232014_sample4_B_msms_35015;JD_06232014_sample3_B_msms_35206;JD_06232014_sample4_C_msms_34643;JD_06232014_sample3_C_msms_34483;JD_06232014_sample3_A_msms_35195;35038;JD_06232014_sample1_A_msms_34803;JD_06232014_sample4_A_msms_34839;JD_06232014_sample2_A_msms_34790;JD_06232014_sample2_C_msms_34559	680.332	680.334	75.2445	77.2445	1261995,1262006,1262002,1262015,1261994,1262014,1262007,1261999,1262008,1262009,1262000,1262004	12	1358.65	2	56.6311	12		0.712617	76.272;76.215;76.341;76.413;76.131;76.093;76.776;76.301;76.16;76.217;76.28;76.095	680.332405766169;680.332481866055;680.332399503305;680.332622978346;680.332324532861;680.332315494121;680.332247333195;680.332496781776;680.332554532655;680.33262399676;680.332727280232;680.332504524078	57.106330871582;59.1163101196289;55.7239112854004;49.3331718444824;55.7239112854004;36.9444198608398;89.4599990844727;40.278;72.6812210083008;41.9956588745117;57.106330871582;64.1035537719727	1	0.0275	-0.0295	0.0965	0.1685	-0.1135	-0.1515	0.5315	0.0565	-0.0845	-0.0275	0.0355	-0.1495	-0.001466	-0.0019804	-0.0018576	-0.0013479	-0.0019367	-0.0017025	-0.0014381	-0.00153	-0.0017765	-0.0014292	-0.0016901	-0.0019898
Feature_993	657.342	94.2595	YGFAEELFLPK	P80428	JD_06232014_sample1_C_msms_44605;JD_06232014_sample3_C_msms_44198;JD_06232014_sample3_B_msms_44775;JD_06232014_sample1_B_msms_44552;JD_06232014_sample2_B_msms_44534;JD_06232014_sample4_C_msms_44331;JD_06232014_sample2_C_msms_44308;JD_06232014_sample4_B_msms_44801;JD_06232014_sample2_A_msms_44740;JD_06232014_sample3_A_msms_45044	657.341	657.343	93.2595	95.2595	1199926,1199935,1199943,1199929,1199930,1199942,1199933,1199931,1199932,1199934,1199921,1199913	12	1312.67	2	52.3594	12		0.407433	94.387;94.2;94.277;94.719;94.072;93.903;95.039;94.242;94.009;94.373;94.278;94.039	657.343227682006;657.343130574703;657.342162718051;657.343619124707;657.340720457577;657.341988105605;657.341043139559;657.344170563936;657.343447400582;657.343357761353;657.343286920676;657.342266599589	NaN;60.255;45.432918548584;72.433952331543;52.247;45.433;61.3437614440918;50.3537216186523;59.1984100341797;NaN;43.897;32.9993209838867	1	0.1275	-0.0595	0.0175	0.4595	-0.1875	-0.3565	0.7795	-0.0175	-0.2505	0.1135	0.0185	-0.2205	-0.0014756	-0.0021156	-0.002249	-0.001439	-0.0021554	-0.0020965	-0.0015178	-0.0018958	-0.0021447	-0.0015767	-0.0015009	-0.0021295
Feature_994	769.313	61.624	YGETYDEMMEAAK	P32657	JD_06232014_sample3_B_msms_27226;JD_06232014_sample3_C_msms_26706	769.312	769.314	60.624	62.624	1455745,1455738,1455746,1455744,1455749,1455747,1455748	7	1536.61	2	57.0972	7		0.52771	61.554;61.674;NA;61.609;NA;NA;62.032;61.758;61.639;NA;NA;61.568	769.309430785001;769.309535191047;NA;769.309347561739;NA;NA;769.312724574582;769.309062173359;769.313715758664;NA;NA;769.312517409656	NaN;NaN;NA;NaN;NA;NA;NaN;51.0090408325195;63.1853408813477;NA;NA;NaN	1	-0.07	0.05	0.105826	-0.015	-0.112169	-0.239313	0.408	0.134	0.015	-0.0647173	-0.00063267	-0.056	-0.0017497	-0.0022126	-0.00248552	-0.0020516	-0.00240503	-0.00246248	-0.0017416	-0.0015652	-0.00238	-0.00166042	-0.00179689	-0.0022692
Feature_995	687.784	55.313	YGENWEEYER	P32462	JD_06232014_sample1_B_msms_23561;JD_06232014_sample3_C_msms_23253;JD_06232014_sample2_B_msms_23493;JD_06232014_sample1_A_msms_23498;JD_06232014_sample1_C_msms_23634;JD_06232014_sample2_C_msms_23315;JD_06232014_sample4_C_msms_23440;JD_06232014_sample2_A_msms_23444;JD_06232014_sample3_B_msms_23724;JD_06232014_sample4_A_msms_23517;JD_06232014_sample4_B_msms_23681	687.783	687.785	54.313	56.313	1282145,1282143,1282148,1282141,1282139,1282142,1282138,1282146,1282137,1282149,1282144,1282140	12	1373.55	2	99.659	12		0.38539	55.329;55.384;55.48;55.408;55.15;55.156;55.425;55.337;55.254;55.2;55.297;55.262	687.783710410261;687.783721818625;687.783605178406;687.783993180531;687.783783295124;687.783636362768;687.783893257891;687.783450190714;687.783440173229;687.784005878242;687.78392618047;687.783427665151	72.2004165649414;117.135696411133;108.696800231934;131.818695068359;97.7337799072266;94.7672805786133;NaN;97.7337799072266;112.833602905273;77.0624237060547;69.7206192016602;116.54630279541	1	0.016	0.071	0.167	0.095	-0.163	-0.157	0.112	0.024	-0.059	-0.113	-0.016	-0.051	-0.0018493	-0.0020708	-0.0019432	-0.0019727	-0.0021622	-0.0019835	-0.0016198	-0.0013734	-0.001552	-0.0016694	-0.0014672	-0.0020808
Feature_996	559.253	34.482	YGEINSEDYDNKTK	P38687	JD_06232014_sample4_B_msms_12627	559.252	559.254	33.482	35.482	892028,892032,892031,892029,892030	5	1674.74	3	27.7665	5		0.38539	NA;NA;34.614;NA;NA;NA;34.718;NA;NA;34.482;34.365;34.365	NA;NA;559.253113026719;NA;NA;NA;559.253108915698;NA;NA;559.253955898649;559.253125626638;559.252571810438	NA;NA;NaN;NA;NA;NA;NaN;NA;NA;NaN;27.7665405273438;NaN	1	0.0668852	0.0452874	0.132	0.184251	-0.173873	-0.321598	0.236	0.00925379	-0.120107	0	-0.117	-0.117	-0.00127273	-0.00179465	-0.0018323	-0.00101968	-0.00163351	-0.00175479	-0.0012258	-0.00116454	-0.00167426	-0.00059921	-0.00086281	-0.0017083
Feature_997	723.805	38.679	YGEINSEDYDNK	P38687	JD_06232014_sample1_B_msms_14705;JD_06232014_sample2_B_msms_14623;JD_06232014_sample3_B_msms_14919;JD_06232014_sample1_A_msms_14662;JD_06232014_sample4_B_msms_14887;JD_06232014_sample3_A_msms_14811	723.804	723.806	37.679	39.679	1363890,1363898,1363889,1363887,1363894,1363897,1363891,1363878,1363892,1363895,1363896,1363893	12	1445.59	2	60.2906	12		0.38539	38.679;38.772;38.822;38.734;38.538;38.379;38.913;38.715;38.635;38.613;38.707;38.616	723.80394033271;723.804061753922;723.804053200627;723.80436888164;723.804504868089;723.805088262985;723.803645165888;723.803626877858;723.804904005314;723.804765943225;723.80380919824;723.804157917534	89.4302597045898;48.567928314209;NaN;NaN;69.0300903320313;NaN;55.2611618041992;44.1930503845215;NaN;NaN;55.2611618041992;NaN	1	0	0.093	0.143	0.055	-0.141	-0.3	0.234	0.036	-0.044	-0.066	0.028	-0.063	-0.0021764	-0.0021862	-0.0022489	-0.0020971	-0.0025754	-0.0023138	-0.001626	-0.002061	-0.0023439	-0.0019625	-0.0017827	-0.0024264
Feature_998	462.573	50.27	YGEHSIEVPGAVK	P41277	JD_06232014_sample1_A_msms_20729;JD_06232014_sample3_A_msms_20927;21207;JD_06232014_sample1_B_msms_20724;JD_06232014_sample4_A_msms_20829;JD_06232014_sample2_A_msms_20696;JD_06232014_sample4_B_msms_20956;21123;JD_06232014_sample2_B_msms_20714;JD_06232014_sample3_C_msms_20458;JD_06232014_sample3_B_msms_21017;JD_06232014_sample1_C_msms_20824;JD_06232014_sample4_C_msms_20585;JD_06232014_sample2_C_msms_20468	462.572	462.574	49.27	51.27	530007,530000,530001,530006,530004,530005,529998,530002,529994,529997,529996,529995	12	1384.7	3	110.705	12		0.728267	50.265;50.273;50.389;50.378;50.106;50.019;50.591;50.4;50.214;50.319;50.267;50.095	462.573361127959;462.573247503646;462.573251879894;462.573363077941;462.573292143511;462.573210151659;462.573449872782;462.573331565911;462.573468304068;462.573379338696;462.573391211376;462.573279669129	110.379302978516;118.757400512695;104.174499511719;124.118698120117;118.757400512695;44.4258995056152;120.87190246582;134.182495117188;75.1019134521484;124.376899719238;134.561904907227;118.757400512695	2	-0.005	0.003	0.119	0.108	-0.164	-0.251	0.321	0.13	-0.056	0.049	-0.003	-0.175	-0.001126	-0.0013272	-0.0012298	-0.00087828	-0.00131	-0.0010819	-0.00099115	-0.00097779	-0.001304	-0.00096813	-0.0009368	-0.0012176
Feature_999	693.356	50.304	YGEHSIEVPGAVK	P41277	JD_06232014_sample4_A_msms_20840;JD_06232014_sample2_B_msms_20843;JD_06232014_sample3_C_msms_20479;JD_06232014_sample2_A_msms_20781;JD_06232014_sample3_B_msms_21023;JD_06232014_sample4_B_msms_20967;JD_06232014_sample1_C_msms_20836;JD_06232014_sample3_A_msms_20941;21218;JD_06232014_sample1_A_msms_20744;20915;JD_06232014_sample1_B_msms_20746	693.355	693.357	49.304	51.304	1295521,1295511,1295510,1295519,1295500,1295515,1295507,1295520,1295528,1295527	10	1384.7	2	183.294	10		0.657333	50.276;50.288;50.393;50.384;50.116;NA;50.604;50.397;50.215;50.32;50.273;NA	693.356767404172;693.356563492388;693.356778215829;693.356834511932;693.356681931731;NA;693.356799105086;693.35681436896;693.356936498344;693.356736332768;693.356706759141;NA	196.38200378418;160.379196166992;175.482192993164;214.811904907227;178.523498535156;NA;199.401504516602;198.318405151367;177.10139465332;168.822296142578;163.714401245117;NA	2	-0.028	-0.016	0.089	0.08	-0.188	-0.28843	0.3	0.093	-0.089	0.016	-0.031	-0.151961	-0.0019714	-0.0022399	-0.0020621	-0.001674	-0.0021737	-0.0018605	-0.0018165	-0.0017256	-0.0021886	-0.0017015	-0.0015913	-0.0020127
Feature_1000	686.83	75.6525	YGEFFPGTGELR	P32561	JD_06232014_sample1_A_msms_34612;JD_06232014_sample3_A_msms_34858;JD_06232014_sample4_A_msms_34625;JD_06232014_sample2_A_msms_34566;JD_06232014_sample4_B_msms_34835	686.829	686.831	74.6525	76.6525	1279541,1279539,1279537,1279543,1279553,1279546,1279542,1279538,1279555,1279548,1279550,1279540	12	1371.65	2	44.9149	12		0.50813	75.728;75.592;75.685;75.833;75.502;75.418;76.224;75.739;75.537;75.624;75.681;75.539	686.830736681985;686.83076942027;686.830249572103;686.830781697614;686.830757035653;686.830620233364;686.830711648644;686.83081445526;686.830362412519;686.831172877998;686.830322524743;686.830274477136	49.7743186950684;NaN;NaN;48.5846099853516;NaN;NaN;43.4045600891113;NaN;NaN;44.5107612609863;38.300220489502;NaN	1	0.0755	-0.0605	0.0325	0.1805	-0.1505	-0.2345	0.5715	0.0865	-0.1155	-0.0285	0.0285	-0.1135	-0.0014934	-0.0019719	-0.001816	-0.0012322	-0.0022093	-0.001933	-0.0015231	-0.0016935	-0.0018811	-0.0016148	-0.0014336	-0.0021064
Feature_1001	739.375	101.42	YGDPLLDILDTDK	Q07800	JD_06232014_sample3_B_msms_48615;JD_06232014_sample2_A_msms_48574;JD_06232014_sample1_A_msms_48479;JD_06232014_sample1_B_msms_48383;JD_06232014_sample3_A_msms_48886;JD_06232014_sample4_B_msms_48656;JD_06232014_sample4_A_msms_48599;JD_06232014_sample3_C_msms_47988;JD_06232014_sample1_C_msms_48435	739.374	739.376	100.42	102.42	1395849,1395872,1395869,1395834,1395858,1395879,1395878,1395875,1395880,1395881,1395877	11	1476.73	2	50.1715	11		1	101.495;101.263;101.42;101.833;NA;101.13;102.239;101.343;101.056;101.53;101.38;101.16	739.37466933347;739.372353046229;NaN;739.374986496163;NA;739.374647980464;739.374673848205;739.373081777795;739.373466249039;739.374187441283;739.372882276128;739.371447102548	50.8061103820801;47.037410736084;39.629;62.2874984741211;NA;NaN;47.773609161377;45.6139106750488;47.773609161377;54.898;55.724;NaN	1	0.075	-0.157	0	0.413	-0.208339	-0.29	0.819	-0.077	-0.364	0.11	-0.04	-0.26	-0.0024929	-0.0025201	-0.00241273	-0.0019082	-0.00226137	-0.0026237	-0.0018581	-0.0021639	-0.0023659	-0.0019147	-0.0017731	-0.002954
Feature_1002	384.2	26.5605	YGDLTAK	P26637	JD_06232014_sample3_C_msms_8639;JD_06232014_sample1_B_msms_8769;JD_06232014_sample3_B_msms_9011;JD_06232014_sample1_A_msms_8808;JD_06232014_sample4_B_msms_8912;JD_06232014_sample1_C_msms_8772;JD_06232014_sample2_C_msms_8544;JD_06232014_sample3_A_msms_8927	384.199	384.201	25.5605	27.5605	235980,235982,235945,235979,235963,235947,235976,235984,235978,235949,235981,235983	12	766.386	2	72.9347	12		0.728467	26.724;26.634;26.648;26.777;26.463;26.244;26.998;26.538;26.432;26.514;26.583;26.302	384.199783964935;384.199698270603;384.200524548791;384.199982862327;384.199682257104;384.199599378577;384.199917837111;384.199811907967;384.199750286166;384.199955731858;384.199918768534;384.201200219476	79.4685516357422;68.0807037353516;82.6713027954102;NaN;NaN;58.286;83.3636169433594;63.054;53.891;NaN;94.6624069213867;NaN	1	0.1635	0.0735	0.0875	0.2165	-0.0975	-0.3165	0.4375	-0.0225	-0.1285	-0.0465	0.0225	-0.2585	-0.0011251	-0.0016024	-0.0014144	-0.0012173	-0.00141	-0.0015476	-0.0009909	-0.0011505	-0.0013853	-0.00095942	-0.00094176	-0.0013682
Feature_1003	582.772	71.888	YGDFYWVSK	Q03612	JD_06232014_sample3_B_msms_32705;JD_06232014_sample1_B_msms_32481;JD_06232014_sample2_A_msms_32474;JD_06232014_sample2_B_msms_32517;JD_06232014_sample4_A_msms_32515;JD_06232014_sample4_B_msms_32687;JD_06232014_sample4_C_msms_32328;JD_06232014_sample1_A_msms_32510;JD_06232014_sample3_C_msms_32150;JD_06232014_sample3_A_msms_32752;JD_06232014_sample2_C_msms_32250;JD_06232014_sample1_C_msms_32510	582.771	582.773	70.888	72.888	970972,970985,970971,970976,970969,970984,970987,970973,970978,970967,970977,970986	12	1163.53	2	78.0674	12		0.609883	71.93;71.88;71.936;72.053;71.782;71.674;72.407;71.93;71.76;71.829;71.896;71.718	582.771609542041;582.77177123824;582.771746475324;582.771418077183;582.77166896088;582.771652645277;582.771263380061;582.771597813924;582.771614266577;582.771404450555;582.771710087209;582.771576967531	76.2278137207031;85.354606628418;66.1899566650391;98.0482711791992;66.0557022094727;76.2278137207031;86.8980865478516;66.0557022094727;66.1899566650391;86.8980865478516;96.3418731689453;66.3211669921875	1	0.042	-0.008	0.048	0.165	-0.106	-0.214	0.519	0.042	-0.128	-0.059	0.008	-0.17	-0.0010204	-0.0013922	-0.0014411	-0.00074696	-0.0014909	-0.0013115	-0.00062436	-0.00094833	-0.0014264	-0.00060059	-0.00088464	-0.0012485
Feature_1004	751.723	112.095	YGDFGTAAQQPDGLAVVGVFLK	P55249	JD_06232014_sample2_B_msms_53972;54233;JD_06232014_sample2_A_msms_54065;54318	751.722	751.724	111.095	113.095	1421959,1421967,1421966,1421961,1421962,1421964,1421958,1421956,1421957,1421965,1421960,1421963	12	2252.15	3	25.7893	12		0.847983	112.2;112.02;112.18;112.604;112.081;112.02;112.79;112.09;111.91;112.13;112.1;111.93	751.723654394787;751.723242322074;751.724361410278;751.723481613311;751.723522088237;751.723038844771;751.726042015785;751.723945678876;751.724431203697;751.724505410622;751.722852861401;751.725269589888	NaN;NaN;NaN;34.1482391357422;17.4302806854248;NaN;NaN;NaN;NaN;NaN;NaN;NaN	1	0.105	-0.075	0.085	0.509	-0.014	-0.075	0.695	-0.005	-0.185	0.035	0.005	-0.165	-0.0028632	-0.002665	-0.0025362	-0.0026548	-0.0026745	-0.0019875	-0.0019803	-0.0018779	-0.0021728	-0.0020873	-0.00203	-0.0023034
Feature_1005	692.29	69.2175	YGDFEYDFEAK	P80210	JD_06232014_sample3_C_msms_30668;JD_06232014_sample3_B_msms_31246;JD_06232014_sample2_B_msms_31018;JD_06232014_sample1_B_msms_31016;JD_06232014_sample4_C_msms_30847;JD_06232014_sample4_B_msms_31219;JD_06232014_sample2_C_msms_30775;JD_06232014_sample1_A_msms_31048;JD_06232014_sample4_A_msms_31029;JD_06232014_sample3_A_msms_31250;JD_06232014_sample2_A_msms_31044;JD_06232014_sample1_C_msms_31039	692.289	692.291	68.2175	70.2175	1292810,1292807,1292811,1292806,1292813,1292812,1292816,1292809,1292815,1292814,1292818,1292805	12	1382.57	2	82.6971	12		0.44635	69.27;69.235;69.265;69.381;69.165;69.022;69.584;69.292;69.1;69.121;69.2;69.063	692.290366492953;692.29045899582;692.290278113958;692.290592403448;692.290420273196;692.290489561066;692.290554423865;692.290489442525;692.290431920686;692.290687769353;692.290519302999;692.290507787366	86.1143798828125;91.9612274169922;78.5481567382813;83.2257766723633;72.2904663085938;77.1237335205078;78.9026718139648;102.400299072266;71.0845336914063;93.3451919555664;80.2447128295898;77.1237335205078	1	0.0525	0.0175	0.0475	0.1635	-0.0525	-0.1955	0.3665	0.0745	-0.1175	-0.0965	-0.0175	-0.1545	-0.0014829	-0.0017657	-0.0019246	-0.0015503	-0.0020194	-0.0020091	-0.0015154	-0.0013448	-0.0019094	-0.0014439	-0.0013648	-0.0017816
Feature_1006	585.251	27.678	YGDETDDNIK	P08678	JD_06232014_sample3_C_msms_9080;JD_06232014_sample1_B_msms_9268;JD_06232014_sample4_C_msms_9168;JD_06232014_sample4_B_msms_9391;JD_06232014_sample3_B_msms_9457;JD_06232014_sample1_C_msms_9305;JD_06232014_sample2_B_msms_9223	585.25	585.252	26.678	28.678	978402,978394,978395,978403,978399,978401,978393,978400,978397,978398	10	1168.49	2	46.4824	10		1	27.727;27.678;27.833;27.847;27.435;NA;27.848;27.678;27.534;NA;27.663;27.457	585.251383524524;585.251413334293;NaN;585.251055211207;NaN;NA;585.251871323608;585.251422127203;585.251583838736;NA;585.251616140515;585.251322983701	NaN;62.466178894043;43.958;NaN;47.302;NA;NaN;47.9714202880859;31.0681495666504;NA;44.6394386291504;47.9714202880859	1	0.049	0	0.155	0.169	-0.243	-0.308733	0.17	0	-0.144	0.0425838	-0.015	-0.221	-0.001653	-0.0019996	-0.00185241	-0.0013248	-0.00186963	-0.00193128	-0.0011622	-0.001469	-0.0019552	-0.00103088	-0.0015511	-0.0020032
Feature_1007	884.861	41.9805	YGDEDELEQEQEER	P32558	JD_06232014_sample1_A_msms_16369;JD_06232014_sample1_B_msms_16325;JD_06232014_sample3_B_msms_16566;JD_06232014_sample2_B_msms_16312;JD_06232014_sample4_C_msms_16265;JD_06232014_sample3_C_msms_16052;16042;JD_06232014_sample1_C_msms_16444;JD_06232014_sample2_A_msms_16243;JD_06232014_sample4_B_msms_16549;JD_06232014_sample2_C_msms_16045;JD_06232014_sample3_A_msms_16374;JD_06232014_sample4_A_msms_16368	884.86	884.862	40.9805	42.9805	1619823,1619818,1619824,1619826,1619817,1619821,1619825,1619822,1619828,1619820,1619819,1619827	12	1767.71	2	132.71	12		0.402133	42.045;41.982;42.153;41.979;41.814;41.603;42.008;42.015;41.834;41.85;42.012;41.89	884.860985237701;884.861000541557;884.861727920852;884.860930227701;884.860939197105;884.861096970672;884.861093333744;884.861035653432;884.861066990006;884.861256117635;884.861186091394;884.86095094045	68.0444488525391;103.761299133301;150.111206054688;162.926605224609;180.479095458984;134.684799194336;122.638496398926;202.126907348633;103.761299133301;101.303802490234;60.549919128418;202.126907348633	1	0.0645	0.0015	0.1725	-0.0015	-0.1665	-0.3775	0.0275	0.0345	-0.1465	-0.1305	0.0315	-0.0905	-0.0025576	-0.0031632	-0.0032516	-0.0023931	-0.0030031	-0.0029727	-0.0026852	-0.0026118	-0.0029459	-0.0023903	-0.002275	-0.0031778
Feature_1008	399.188	17.507	YGDDTVK	P41807	JD_06232014_sample2_B_msms_4961;JD_06232014_sample1_C_msms_4953;JD_06232014_sample4_C_msms_4881;JD_06232014_sample1_B_msms_4981;JD_06232014_sample3_A_msms_5104;JD_06232014_sample3_B_msms_5120;JD_06232014_sample4_B_msms_5077;JD_06232014_sample1_A_msms_5086;JD_06232014_sample4_A_msms_4965	399.187	399.189	16.507	18.507	288277,288268,288280,288293,288276,288290,288275,288298,288288,288279,288300,288299	12	796.361	2	59.6563	12		0.7265	17.536;17.488;17.526;17.718;17.411;17.296;17.829;17.674;17.395;17.465;17.684;17.395	399.187565704942;399.187479044774;399.187409823333;399.187444062728;399.187320273782;399.187452690876;399.187600787874;399.187472073664;399.187449782673;399.187629362172;399.187338903978;399.187541471642	58.9172210693359;56.5468292236328;65.2521133422852;NaN;67.0320434570313;NaN;56.5468292236328;56.5468292236328;NaN;64.5671463012695;58.7819595336914;52.7160797119141	1	0.029	-0.019	0.019	0.211	-0.096	-0.211	0.322	0.167	-0.112	-0.042	0.177	-0.112	-0.0010821	-0.0014277	-0.0013653	-0.0010201	-0.0013108	-0.0014211	-0.00081818	-0.00091557	-0.0013312	-0.0010394	-0.00074919	-0.0015348
Feature_1009	935.475	93.036	YGCTVTHLTPAMGQLLTAQATTPFPK	P07702	JD_06232014_sample3_B_msms_44057;JD_06232014_sample2_B_msms_43909;JD_06232014_sample4_C_msms_43777;JD_06232014_sample3_C_msms_43560;JD_06232014_sample1_A_msms_43880;43901;JD_06232014_sample1_B_msms_43892;JD_06232014_sample1_C_msms_43994;JD_06232014_sample2_C_msms_43713;JD_06232014_sample2_A_msms_43926;JD_06232014_sample3_A_msms_44178;JD_06232014_sample4_B_msms_44109;JD_06232014_sample4_A_msms_43972	935.474	935.476	92.036	94.036	1666393,1666398,1666404,1666392,1666405,1666394,1666402,1666396,1666397,1666401,1666395,1666403	12	2803.4	3	53.8044	12		0.509283	93.044;93.033;93.222;93.274;92.95;92.937;93.557;92.969;92.896;93.07;93.039;93.001	935.476294730653;935.476049557744;935.476262811422;935.475874137769;935.475824185916;935.475741905562;935.475862381741;935.475770978016;935.475616243262;935.476083919144;935.475479641846;935.476087506023	53.9978485107422;64.5471267700195;44.157829284668;62.1929702758789;50.2706184387207;56.6809005737305;54.5212898254395;81.4774322509766;39.2148704528809;43.6963081359863;50.2706184387207;44.625358581543	1	0.008	-0.003	0.186	0.238	-0.086	-0.099	0.521	-0.067	-0.14	0.034	0.003	-0.035	-0.0031081	-0.0031126	-0.003319	-0.003255	-0.0033161	-0.0027908	-0.003379	-0.003121	-0.0029899	-0.0032004	-0.0025946	-0.0030457
Feature_1010	344.487	11.683	YGCNPHQR	P54113	JD_06232014_sample4_C_msms_2796	344.486	344.488	10.683	12.683	107782,107771,107766,107774,107770,107772,107768,107773,107769,107775,107767	11	1030.44	3	42.8691	10		0.68565	11.775;11.625;11.647;11.663;11.724;11.574;NA;11.703;11.596;11.751;11.862;11.768	344.487496866835;344.487610480164;344.487507537252;344.48759666276;344.487577015929;344.4874717141;NA;344.487468406321;344.487434037487;344.487481896258;344.487424628544;344.487583197266	NaN;NaN;NaN;NaN;NaN;NaN;NA;NaN;NaN;NaN;NaN;42.8691482543945	2	0.092	-0.058	-0.036	-0.02	0.041	-0.109	0.275079	0.02	-0.087	0.068	0.179	0.085	-0.0015808	-0.0018726	-0.001786	-0.0014085	-0.0016755	-0.001515	-0.0011117	-0.0013996	-0.0012072	-0.0013673	-0.0014375	-0.0016644
Feature_1011	516.227	11.747	YGCNPHQR	P54113	JD_06232014_sample3_A_msms_2831;JD_06232014_sample3_B_msms_2853;JD_06232014_sample1_C_msms_2767;JD_06232014_sample4_A_msms_2799	516.226	516.228	10.747	12.747	734339,734341,734340,734335,734331,734334,734333,734338,734336,734330,734337	11	1030.44	2	42.8328	11		0.72281	11.915;11.683;11.6;11.798;11.747;11.614;11.879;11.761;11.693;11.669;11.882;NA	516.227871912159;516.227983109857;516.22770211507;516.227900555238;516.227833288968;516.227522240138;516.227670603111;516.227874228856;516.227786390094;516.227731595837;516.227734671953;NA	NaN;NaN;46.426;NaN;NaN;NaN;31.2291107177734;57.281;NaN;36.3951683044434;NaN;NA	2	0.168	-0.064	-0.147	0.051	0	-0.133	0.132	0.014	-0.054	-0.078	0.135	-0.0283462	-0.0022273	-0.0027683	-0.0026599	-0.0020103	-0.0025171	-0.002269	-0.0016325	-0.002113	-0.0017356	-0.0019438	-0.0021305	-0.0024421
Feature_1012	597.268	54.624	YGAYSFCTPK	P22146	JD_06232014_sample2_A_msms_23048;JD_06232014_sample3_A_msms_23222;JD_06232014_sample1_B_msms_23058;23336;JD_06232014_sample1_A_msms_23061;JD_06232014_sample2_B_msms_23072;JD_06232014_sample4_A_msms_23076;JD_06232014_sample4_B_msms_23277;JD_06232014_sample3_B_msms_23356;JD_06232014_sample3_C_msms_22768;JD_06232014_sample2_C_msms_22856;JD_06232014_sample1_C_msms_23214;JD_06232014_sample4_C_msms_22984	597.267	597.269	53.624	55.624	1020239,1020241,1020234,1020238,1020233,1020236,1020240,1020237,1020231,1020230,1020232,1020235	12	1192.52	2	71.2156	12		0.739367	54.656;54.674;54.833;54.637;54.506;54.47;54.766;54.726;54.565;54.43;54.611;54.581	597.268103644789;597.268099697469;597.268184978491;597.268131669836;597.26814459208;597.268071501915;597.268344128494;597.268376189644;597.26810040071;597.268249441398;597.268201188532;597.268221325148	93.0956115722656;53.5671501159668;73.3265762329102;104.221496582031;62.6327896118164;55.721019744873;93.0956115722656;62.466178894043;49.7766609191895;80.9162368774414;72.2004165649414;53.5671501159668	1	0.032	0.05	0.209	0.013	-0.118	-0.154	0.142	0.102	-0.059	-0.194	-0.013	-0.043	-0.0015969	-0.0017824	-0.0019106	-0.0015669	-0.0019012	-0.0018937	-0.0012	-0.0017841	-0.0016048	-0.0014089	-0.0014086	-0.0021319
Feature_1013	537.766	57.031	YGATVYSWK	Q03161	JD_06232014_sample2_B_msms_24378;JD_06232014_sample2_A_msms_24342	537.765	537.767	56.031	58.031	816029,816052,816057,816032,816030,816028,816031	7	1073.52	2	68.8802	7		0.769083	57.073;57.031;57.124;57.005;56.86;NA;NA;57.167;56.816;NA;NA;NA	537.765390750956;537.765803532818;537.765122817589;537.766202164859;537.766105827013;NA;NA;537.76645450345;537.76518003227;NA;NA;NA	NaN;NaN;NaN;67.7040176391602;70.0564193725586;NA;NA;NaN;NaN;NA;NA;NA	1	0.042	0	0.093	-0.026	-0.171	-0.262381	0.351225	0.136	-0.215	-0.0413808	-0.00364047	-0.192964	-0.00088893	-0.0013808	-0.0011977	-0.00099834	-0.0013828	-0.00139122	-0.000900141	-0.0010242	-0.0012508	-0.00086185	-0.00101984	-0.00160262
Feature_1014	505.251	20.153	YGATSTNPAK	P46990	JD_06232014_sample2_B_msms_5999;JD_06232014_sample3_C_msms_5994;JD_06232014_sample1_B_msms_6035;JD_06232014_sample1_C_msms_5982;JD_06232014_sample2_C_msms_5886;JD_06232014_sample4_C_msms_6053;JD_06232014_sample3_A_msms_6096;JD_06232014_sample1_A_msms_6017;JD_06232014_sample4_A_msms_6152	505.25	505.252	19.153	21.153	695282,695315,695318,695284,695283,695291,695306,695307,695305,695304,695288,695287	12	1008.49	2	105.927	12		0.537283	20.204;20.192;20.25;20.284;20.09;19.925;20.392;20.161;20.071;20.136;20.145;20.093	505.251018002214;505.251241984624;505.251034121285;505.251158910011;505.250978172082;505.251005981344;505.25116808259;505.25103595053;505.251183574735;505.250978677332;505.251089207778;505.251084822263	106.161102294922;85.354606628418;123.863502502441;NaN;125.968902587891;85.354606628418;33.057;NaN;137.95329284668;103.25520324707;NaN;152.370407104492	1	0.051	0.039	0.097	0.131	-0.063	-0.228	0.239	0.008	-0.082	-0.017	-0.008	-0.06	-0.0012827	-0.0021256	-0.0019017	-0.0013857	-0.0016565	-0.0018122	-0.0011331	-0.0014096	-0.0017241	-0.0012229	-0.0012335	-0.0018549
Feature_1015	643.798	53.133	YGAEYDLVDNK	P50086	JD_06232014_sample1_B_msms_22271;JD_06232014_sample3_A_msms_22515;JD_06232014_sample1_A_msms_22285;JD_06232014_sample2_B_msms_22278;JD_06232014_sample4_B_msms_22490;JD_06232014_sample1_C_msms_22330;JD_06232014_sample3_B_msms_22516;JD_06232014_sample4_C_msms_22220;JD_06232014_sample2_C_msms_22084	643.797	643.799	52.133	54.133	1162768,1162781,1162770,1162777,1162785,1162762,1162763,1162764,1162778,1162779,1162769,1162765	12	1285.58	2	85.4382	12		0.56625	53.116;53.092;53.164;53.269;53.021;52.814;53.542;53.161;52.988;53.203;53.15;52.929	643.797649850192;643.797664969937;643.797715589991;643.798331600887;643.798237356528;643.797562427091;643.798147602557;643.797520585651;643.797623045194;643.798213796178;643.797418968085;643.797448005559	83.1821975708008;83.1821975708008;64.6400909423828;NaN;83.1821975708008;93.3451919555664;103.909400939941;75.8194427490234;NaN;NaN;93.3451919555664;88.3376693725586	1	-0.017	-0.041	0.031	0.136	-0.112	-0.319	0.409	0.028	-0.145	0.07	0.017	-0.204	-0.0012338	-0.0016939	-0.0016683	-0.001494	-0.0019871	-0.0015769	-0.0013925	-0.0012606	-0.001672	-0.0012736	-0.00095813	-0.0019484
Feature_1016	720.326	55.561	YGADPNEIDGFNK	P17442	JD_06232014_sample1_B_msms_23722;JD_06232014_sample1_C_msms_23804;JD_06232014_sample2_B_msms_23682	720.325	720.327	54.561	56.561	1356296,1356322,1356299,1356329,1356298,1356316,1356300,1356301,1356297,1356302	10	1438.64	2	54.7942	10		0.426017	55.686;55.614;55.803;NA;55.577;55.464;NA;55.652;55.534;55.542;55.621;55.561	720.325779207739;720.325799966231;720.325880690266;NA;720.325834900012;720.326103355603;NA;720.326797216892;720.326076349499;720.325809316722;720.325584623405;720.326064685067	NaN;62.1618385314941;57.106330871582;NA;45.1145286560059;NaN;NA;NaN;NaN;NaN;NaN;NaN	1	0.125	0.053	0.242	0.106986	0.016	-0.097	0.338606	0.091	-0.027	-0.019	0.06	0	-0.0016477	-0.001784	-0.0018076	-0.00181259	-0.0018225	-0.0014792	-0.00139711	-0.00115	-0.0014566	-0.001512	-0.0017586	-0.0022198
Feature_1017	383.198	31.841	YGADALR	P09436	JD_06232014_sample3_B_msms_11537	383.197	383.199	30.841	32.841	232989,232992,232994,232995,232986,233005,232987,232990,232991,232988,232993	11	764.382	2	41.1878	11		1.11962	31.965;31.916;NA;32.084;31.656;31.459;32.233;31.936;31.688;31.839;31.841;31.578	383.198291328891;383.19826089308;NA;383.198528800119;383.198139584604;383.198241512518;383.198558412902;383.198360699245;383.198216196884;383.198516711157;383.198176795233;383.198050593053	NaN;NaN;NA;NaN;NaN;NaN;NaN;41.1878318786621;NaN;NaN;NaN;NaN	1	0.124	0.075	0.165843	0.243	-0.185	-0.382	0.392	0.095	-0.153	-0.002	0	-0.263	-0.0010073	-0.001129	-0.00125594	-0.00088217	-0.0012501	-0.0011648	-0.00082951	-0.0010427	-0.0011194	-0.00092099	-0.0008563	-0.0012025
Feature_1018	467.258	74.8855	YFYSLLK	P32563	JD_06232014_sample2_C_msms_33794;JD_06232014_sample1_B_msms_34022;34306;JD_06232014_sample3_B_msms_34272;JD_06232014_sample2_B_msms_34048;JD_06232014_sample1_C_msms_34098;JD_06232014_sample1_A_msms_34032;JD_06232014_sample2_A_msms_34007;JD_06232014_sample4_A_msms_34031;JD_06232014_sample3_A_msms_34347;JD_06232014_sample4_C_msms_33846;JD_06232014_sample3_C_msms_33666	467.257	467.259	73.8855	75.8855	550014,550008,550003,550004,549997,550005,550009,550006,550013,550007,550011,550012	12	932.502	2	60.4221	12		0.854017	74.895;74.876;74.948;74.926;74.772;74.621;75.307;74.955;74.624;74.75;74.913;74.668	467.25807066328;467.25814726484;467.257965647354;467.258007360518;467.257996073449;467.258125678753;467.258008338737;467.257999208786;467.258081312775;467.258108086009;467.258231148221;467.258104441597	54.2049407958984;58.6044006347656;68.9148864746094;68.9148864746094;68.9148864746094;50.1265296936035;54.2049407958984;57.2809295654297;57.2809295654297;68.9148864746094;NaN;57.2809295654297	1	0.0095	-0.0095	0.0625	0.0405	-0.1135	-0.2645	0.4215	0.0695	-0.2615	-0.1355	0.0275	-0.2175	-0.00093783	-0.0013562	-0.0012493	-0.00099995	-0.0011826	-0.0011529	-0.0010684	-0.0010528	-0.0011999	-0.00099492	-0.0011586	-0.0012492
Feature_1019	775.37	91.001	YFYPDVNDFTLR	P53076	JD_06232014_sample3_B_msms_43046	775.369	775.371	90.001	92.001	1467240,1467241,1467244,1467238,1467243,1467239,1467242	7	1548.72	2	29.55	7		0.38539	91.074;91.001;NA;NA;90.88;NA;91.677;90.964;NA;91.045;90.979;NA	775.369158642081;775.368423884971;NA;NA;775.366855702279;NA;775.365306334494;775.366952597336;NA;775.368701756722;775.3671212857;NA	NaN;NaN;NA;NA;NaN;NA;NaN;29.55;NA;NaN;NaN;NA	1	0.073	0	0.110314	0.287401	-0.121	-0.216253	0.676	-0.037	-0.193358	0.044	-0.022	-0.135437	-0.00191	-0.0023065	-0.00235744	-0.00206045	-0.0026929	-0.00249769	-0.0016315	-0.0023546	-0.00232335	-0.0020481	-0.0018	-0.00256531
Feature_1020	873.425	102.661	YFYHLSGVDIPASAILFNCSTDK	P43590	JD_06232014_sample3_C_msms_48644;JD_06232014_sample3_B_msms_49288;JD_06232014_sample4_C_msms_48881;JD_06232014_sample3_A_msms_49485;JD_06232014_sample1_B_msms_48999;JD_06232014_sample2_C_msms_48789;JD_06232014_sample2_B_msms_49061;JD_06232014_sample4_B_msms_49306;JD_06232014_sample1_C_msms_49080;JD_06232014_sample1_A_msms_49129;JD_06232014_sample2_A_msms_49229;JD_06232014_sample4_A_msms_49233	873.424	873.426	101.661	103.661	1607397,1607392,1607396,1607385,1607401,1607416,1607414,1607394,1607406,1607399,1607389,1607408	12	2617.25	3	14.7881	12		0.38539	102.753;102.485;102.682;103.107;102.514;102.441;103.376;102.64;102.353;102.873;102.683;102.497	873.424853408642;873.424598729484;873.425208046286;873.424039911045;873.425885934675;873.425301693537;873.423699707941;873.424778106271;873.425254998052;873.424444097005;873.4248393382;873.424748941588	12.0144500732422;8.50881958007813;8.50881958007813;5.83214712142944;18.5450992584229;8.50881958007813;8.18449783325195;42.3838081359863;41.9114608764648;5.83214712142944;11.3947401046753;5.83214712142944	1	0.092	-0.176	0.021	0.446	-0.147	-0.22	0.715	-0.021	-0.308	0.212	0.022	-0.164	-0.002567	-0.0028972	-0.0029103	-0.0021551	-0.0032539	-0.0025109	-0.0018796	-0.0015691	-0.0024922	-0.0019947	-0.0017333	-0.0024882
Feature_1021	681.335	80.411	YFYDIPSLESK	P32074	JD_06232014_sample2_C_msms_36864;JD_06232014_sample4_A_msms_37148;JD_06232014_sample1_A_msms_37089;JD_06232014_sample1_B_msms_37079;JD_06232014_sample3_B_msms_37314;JD_06232014_sample2_B_msms_37116;JD_06232014_sample4_B_msms_37320;JD_06232014_sample3_A_msms_37431;JD_06232014_sample3_C_msms_36718;JD_06232014_sample2_A_msms_37130;JD_06232014_sample4_C_msms_36960;37242;JD_06232014_sample1_C_msms_37123	681.334	681.336	79.411	81.411	1264813,1264816,1264812,1264811,1264807,1264808,1264817,1264815,1264810,1264805,1264846,1264809	12	1360.66	2	92.8869	12		1.05822	80.469;80.4;80.497;80.647;80.371;80.271;81.036;80.469;80.312;80.406;80.411;80.306	681.334755641607;681.334834490807;681.334533774642;681.334560375692;681.334677817664;681.334681991517;681.334916447492;681.33466385566;681.334712310911;681.334812927078;681.335029011381;681.334879689361	74.6108703613281;91.9612274169922;91.9612274169922;111.85530090332;90.6135711669922;74.6108703613281;81.9196624755859;91.9612274169922;81.9196624755859;91.9612274169922;136.500198364258;94.7672805786133	1	0.058	-0.011	0.086	0.236	-0.04	-0.14	0.625	0.058	-0.099	-0.005	0	-0.105	-0.0017157	-0.0020807	-0.0017925	-0.0013908	-0.0020161	-0.0020022	-0.0015891	-0.0013773	-0.0021238	-0.0015841	-0.0016738	-0.0023392
Feature_1022	903.425	95.484	YFWLDHNGVPFPQYPAGMNETPK	P53125	JD_06232014_sample3_B_msms_45448;JD_06232014_sample3_A_msms_45686;JD_06232014_sample2_B_msms_45247;JD_06232014_sample4_A_msms_45424;JD_06232014_sample1_B_msms_45252;JD_06232014_sample1_A_msms_45320	903.424	903.426	94.484	96.484	1638230,1638218,1638219,1638220,1638221,1638211,1638214,1638223,1638225,1638222,1638216,1638217	12	2707.25	3	8.06975	12		0.38539	95.641;95.46;95.59;95.927;95.354;95.317;96.267;95.47;95.247;95.685;95.508;95.305	903.4251467312;903.425655803991;903.425178512521;903.425590201809;903.424307220171;903.424739686238;903.42501754357;903.427763333508;903.425520440456;903.425849823674;903.425081463948;903.426244464586	3.53186798095703;16.0598201751709;NaN;NaN;3.62030100822449;NaN;3.44561910629272;15.8004903793335;NaN;5.96039199829102;NaN;NaN	1	0.157	-0.024	0.106	0.443	-0.13	-0.167	0.783	-0.014	-0.237	0.201	0.024	-0.179	-0.000944	-0.0018601	-0.0023526	-0.00080893	-0.0019503	-0.0022943	-0.00098502	-0.0020791	-0.0021238	-0.00029655	-0.00088745	-0.0021884
Feature_1023	632.787	74.023	YFVNMFDSNK	Q12496	JD_06232014_sample3_A_msms_34024	632.786	632.788	73.023	75.023	1132478,1132480,1132477,1132483,1132484,1132481,1132465,1132479,1132482	9	1263.56	2	80.2397	9		0.38539	74.023;73.972;74.023;74.13;73.866;NA;74.595;74.05;NA;73.941;73.962;NA	632.787186795874;632.787560899313;632.786861020485;632.787311482742;632.786039377302;NA;632.78721406519;632.786640341996;NA;632.786345402569;632.786458653172;NA	NaN;NaN;NaN;NaN;NaN;NA;80.2397079467773;NaN;NA;NaN;NaN;NA	1	0	-0.051	0	0.107	-0.157	-0.160938	0.572	0.027	-0.113693	-0.082	-0.061	-0.114845	-0.0015674	-0.0019434	-0.001749	-0.0011192	-0.0017202	-0.00165676	-0.0010813	-0.0016869	-0.00179711	-0.0012457	-0.0015176	-0.00175629
Feature_1024	684.874	86.009	YFVILEESGIAK	P40825	JD_06232014_sample1_B_msms_40094;JD_06232014_sample3_B_msms_40305;JD_06232014_sample2_B_msms_40106;JD_06232014_sample3_C_msms_39642;JD_06232014_sample2_C_msms_39780	684.873	684.875	85.009	87.009	1274405,1274439,1274441,1274444,1274411,1274407,1274438,1274443,1274404,1274440,1274442,1274428	12	1367.73	2	80.6164	12		0.75484	86.009;86.067;86.174;86.138;85.892;85.633;86.529;85.965;85.784;85.841;85.854;85.745	684.870976677001;684.871323001469;684.870767121959;684.871271195989;684.871034269078;684.87269425808;684.871462474372;684.871249219535;684.871273752628;684.87131515635;684.871144548905;684.871032997425	NaN;101.711502075195;NaN;NaN;99.5385665893555;54.3424987792969;NaN;77.6744384765625;69.8152313232422;NaN;NaN;NaN	1	0	0.058	0.165	0.129	-0.117	-0.376	0.52	-0.044	-0.225	-0.168	-0.155	-0.264	-0.0013019	-0.0020516	-0.0016043	-0.0009655	-0.0018617	-0.0015001	-0.0012615	-0.001391	-0.0016851	-0.001209	-0.0012059	-0.0017759
Feature_1025	544.313	96.27	YFTVIGFIK	P34160	JD_06232014_sample3_B_msms_45825;JD_06232014_sample3_C_msms_45219;JD_06232014_sample1_A_msms_45835;JD_06232014_sample4_B_msms_45864;JD_06232014_sample1_B_msms_45620;JD_06232014_sample1_C_msms_45642;JD_06232014_sample4_C_msms_45409;JD_06232014_sample2_C_msms_45337;JD_06232014_sample4_A_msms_45924;JD_06232014_sample3_A_msms_46191;JD_06232014_sample2_A_msms_45907	544.312	544.314	95.27	97.27	840074,840076,840082,840075,840083,840073,840079,840080,840078,840069,840072	11	1086.61	2	64.1754	11		0.57231	96.401;96.23;96.311;96.912;NA;95.981;97.215;96.239;95.995;96.508;96.301;96.012	544.313237838577;544.313114734264;544.312640451733;544.312365608377;NA;544.312967898282;544.311486328863;544.31297188616;544.313005001425;544.312883154609;544.312948911317;544.312944488498	56.431510925293;39.3045387268066;39.3045387268066;74.9198989868164;NA;67.8972091674805;85.6757278442383;85.67;66.298713684082;57.8585891723633;66.299;66.2701721191406	1	0.131	-0.04	0.041	0.642	-0.178454	-0.289	0.945	-0.031	-0.275	0.238	0.031	-0.258	-0.00063019	-0.001093	-0.00084883	-0.00036782	-0.00136223	-0.001087	-0.00064743	-0.00084665	-0.00090871	-0.00049837	-0.00056746	-0.0011106
Feature_1026	466.23	25.149	YFTSNTAK	P47039	JD_06232014_sample3_C_msms_7935;JD_06232014_sample3_B_msms_8298;JD_06232014_sample2_C_msms_7828	466.229	466.231	24.149	26.149	545239,545242,545254,545250,545248,545253,545247,545246,545232,545249,545251,545252	12	930.445	2	41.5358	12		0.54921	25.211;25.183;25.286;25.371;24.912;24.8;25.503;25.132;24.988;25.094;25.166;25.077	466.229261454226;466.229672442575;466.229533872988;466.229304825879;466.229809103296;466.229239816558;466.229353720996;466.229565385408;466.229352604316;466.22923975797;466.229492255491;466.229496598996	NaN;NaN;NaN;NaN;NaN;47.5988502502441;NaN;40.5023002624512;36.5061988830566;NaN;NaN;NaN	1	0.062	0.034	0.137	0.222	-0.237	-0.349	0.354	-0.017	-0.161	-0.055	0.017	-0.072	-0.0010778	-0.0016647	-0.0014456	-0.0009585	-0.0013639	-0.0013815	-0.00084956	-0.0011086	-0.0013559	-0.00074884	-0.0010333	-0.0015353
Feature_1027	657.306	81.224	YFTPDWLDEK	P49089	JD_06232014_sample1_C_msms_37495;JD_06232014_sample3_A_msms_37835;JD_06232014_sample1_B_msms_37436;JD_06232014_sample1_A_msms_37482;JD_06232014_sample3_B_msms_37733;JD_06232014_sample2_B_msms_37479;JD_06232014_sample3_C_msms_37101;JD_06232014_sample4_B_msms_37672;JD_06232014_sample4_A_msms_37530;JD_06232014_sample2_C_msms_37201;JD_06232014_sample4_C_msms_37299;JD_06232014_sample2_A_msms_37516	657.305	657.307	80.224	82.224	1199526,1199531,1199525,1199529,1199530,1199524,1199523,1199532,1199533,1199522,1199528,1199527	12	1312.6	2	84.5144	12		0.71365	81.231;81.174;81.316;81.471;81.11;80.981;81.879;81.303;81.039;81.217;81.239;81.098	657.306140709677;657.306026101112;657.306132838059;657.306140819557;657.30604907362;657.306005812412;657.306175812541;657.306184967573;657.305989887819;657.306492551687;657.306417469735;657.306117371863	81.950439453125;68.8461380004883;74.3762130737305;83.9477233886719;103.546401977539;83.9477233886719;103.546401977539;92.0512237548828;73.2332077026367;95.3580703735352;62.4631004333496;90.9056167602539	1	0.007	-0.05	0.092	0.247	-0.114	-0.243	0.655	0.079	-0.185	-0.007	0.015	-0.126	-0.0011982	-0.001735	-0.0013875	-0.00096592	-0.001849	-0.0014347	-0.0012131	-0.0011054	-0.0013983	-0.0012127	-0.001181	-0.0014545
Feature_1028	661.795	59.0395	YFTNIYEGCR	P53622	JD_06232014_sample1_B_msms_25597;25540;JD_06232014_sample3_C_msms_25254;25219;JD_06232014_sample2_B_msms_25597;25553;25544;JD_06232014_sample4_B_msms_25824;25747;JD_06232014_sample2_C_msms_25348;25304;25285;JD_06232014_sample2_A_msms_25477;JD_06232014_sample4_A_msms_25564;JD_06232014_sample1_A_msms_25549;JD_06232014_sample1_C_msms_25681;25623;JD_06232014_sample4_C_msms_25429;25365;JD_06232014_sample3_B_msms_25864;25790;JD_06232014_sample3_A_msms_25819	661.794	661.796	58.0395	60.0395	1211960,1211967,1211965,1211968,1211956,1211969,1211959,1211964,1211963,1211957,1211962,1211958	12	1321.58	2	98.6351	12		0.463333	59.034;59.077;59.2;59.059;58.953;58.815;59.307;59.194;58.908;59.029;59.045;58.93	661.795704303288;661.79563012555;661.795632435346;661.795837178965;661.795439208047;661.795496154016;661.795996997066;661.795631133785;661.79556213342;661.795728896759;661.795626937124;661.795501800678	88.1336975097656;123.419700622559;112.893600463867;93.4483184814453;104.95189666748;122.980400085449;46.352;88.5755767822266;133.441696166992;62.466178894043;104.43399810791;102.523597717285	1	-0.0055	0.0375	0.1605	0.0195	-0.0865	-0.2245	0.2675	0.1545	-0.1315	-0.0105	0.0055	-0.1095	-0.0017595	-0.0016992	-0.0019819	-0.0017053	-0.0014993	-0.001855	-0.0016256	-0.0012063	-0.0015852	-0.0012491	-0.0011195	-0.0018684
Feature_1029	624.29	38.974	YFTNCQVSTK	P32266	JD_06232014_sample4_B_msms_15004;JD_06232014_sample2_B_msms_14800;JD_06232014_sample4_C_msms_14746;JD_06232014_sample3_C_msms_14540;JD_06232014_sample3_B_msms_15015;JD_06232014_sample1_A_msms_14824;JD_06232014_sample1_C_msms_14894;JD_06232014_sample2_C_msms_14526;JD_06232014_sample3_A_msms_14989	624.289	624.291	37.974	39.974	1107926,1107936,1107916,1107927,1107917,1107929,1107925,1107938,1107928,1107913,1107918	11	1246.57	2	42.0509	11		0.38539	38.979;38.983;39.131;39.028;38.809;38.662;39.18;38.941;38.914;NA;38.974;38.871	624.290088815894;624.290285078639;624.290821047014;624.289166778712;624.290724434183;624.290672039947;624.289759965844;624.290631141209;624.290644422695;NA;624.290461018113;624.289860247203	32.2539291381836;NaN;68.5357131958008;NaN;38.7825088500977;38.7825088500977;30.8893508911133;44.5426597595215;37.9948310852051;NA;38.7825088500977;47.8937683105469	1	0.005	0.009	0.157	0.054	-0.165	-0.312	0.206	-0.033	-0.06	-0.0478567	0	-0.103	-0.0017035	-0.0023145	-0.0021551	-0.0014938	-0.0022192	-0.0020961	-0.0015291	-0.0015714	-0.002024	-0.00138926	-0.0015262	-0.00229
Feature_1030	607.806	68.1885	YFTIGEVTER	P47176	JD_06232014_sample1_B_msms_30477;JD_06232014_sample2_B_msms_30477;JD_06232014_sample4_A_msms_30451;JD_06232014_sample1_A_msms_30496;JD_06232014_sample3_B_msms_30691;JD_06232014_sample2_A_msms_30496;JD_06232014_sample4_B_msms_30633;JD_06232014_sample1_C_msms_30514;JD_06232014_sample3_C_msms_30107;JD_06232014_sample3_A_msms_30772;JD_06232014_sample2_C_msms_30217;JD_06232014_sample4_C_msms_30231	607.805	607.807	67.1885	69.1885	1054941,1054945,1054904,1054938,1054944,1054946,1054917,1054939,1054926,1054943,1054922,1054918	12	1213.6	2	107.473	12		0.730933	68.291;68.248;68.256;68.433;68.129;67.98;68.669;68.25;68.073;68.027;68.075;67.893	607.806419094199;607.806455298161;607.80623381038;607.806594679992;607.806495922133;607.805996683712;607.806705422497;607.806733093206;607.80604839563;607.805896962578;607.806024408787;607.806002084464	90.8269805908203;108.469802856445;96.1713409423828;90.0503082275391;119.528503417969;97.8133926391602;133.807403564453;108.469802856445;77.2877426147461;115.41919708252;123.792503356934;128.034698486328	1	0.1025	0.0595	0.0675	0.2445	-0.0595	-0.2085	0.4805	0.0615	-0.1155	-0.1615	-0.1135	-0.2955	-0.0013769	-0.0018212	-0.0020254	-0.0014308	-0.0018967	-0.0018594	-0.0013053	-0.0015618	-0.0018811	-0.0012868	-0.0016229	-0.0021144
Feature_1031	450.727	38.5135	YFTDQVK;EYYQGLK	P32468;P36516	JD_06232014_sample1_B_msms_14775;JD_06232014_sample2_B_msms_14727;JD_06232014_sample3_C_msms_14453;JD_06232014_sample1_C_msms_14843;JD_06232014_sample3_B_msms_14971;JD_06232014_sample4_B_msms_14966;JD_06232014_sample1_A_msms_14821;JD_06232014_sample4_C_msms_14642;JD_06232014_sample3_A_msms_14965;JD_06232014_sample4_A_msms_14853;JD_06232014_sample3_A_msms_14421	450.726	450.729	37.168	39.859	482741,482739,482736,482713,482701,482719,482727,482730,482726,482734,482732,482700,482719,482727,482726,482696	16	899.44	2	58.2939574161105,58.2939574161105	16,16	,,,	0.475217	38.947;38.932;38.987;39.037;38.682;38.452;38.707;38.862;38.656;38.841;38.856;38.694	450.72755459684;450.727884340334;450.726923382941;450.727386437971;450.727594520262;450.727448091675;450.728319919721;450.727074513614;450.727625778534;450.728471958603;450.727499687288;450.727036138332	76.0345687866211;69.175666809082;58.6044006347656;NA;69.175666809082;NA;45.3284995117187;64.7574081420898;50.1265296936035;63.3062705993652;69.175666809082;50.1265296936035	1	0.4335	0.4185	0.4735	0.5235	0.1685	-0.0615	0.1935	0.3485	0.1425	0.3275	0.3425	0.1805	-0.0012487	-0.001683	-0.001539	-0.0011861	-0.0014065	-0.0014894	-0.0010677	-0.0011232	-0.0014158	-0.0011288	-0.00093445	-0.0014158
Feature_1032	691.89	90.9715	YFSVYGPVLIPK	P23201	JD_06232014_sample2_B_msms_42842;JD_06232014_sample1_A_msms_42871;JD_06232014_sample4_A_msms_42925;JD_06232014_sample1_C_msms_42875;JD_06232014_sample2_A_msms_42930	691.889	691.891	89.9715	91.9715	1292470,1292519,1292516,1292472,1292468,1292467,1292473,1292469,1292471,1292491,1292515,1292489	12	1381.76	2	38.9778	12		0.38539	91.049;90.996;91.034;91.283;90.875;90.771;91.666;90.965;90.824;90.98;90.978;90.892	691.891924208396;691.891417883835;691.891217829579;691.89045617541;691.891704537357;691.891290506494;691.88976786467;691.891280517974;691.890863182595;691.890336813679;691.890993428591;691.892396153097	43.8967018127441;NaN;37.1800804138184;24.2542591094971;53.2374000549316;NaN;NaN;NaN;NaN;36.3204307556152;NaN;NaN	1	0.0775	0.0245	0.0625	0.3115	-0.0965	-0.2005	0.6945	-0.0065	-0.1475	0.0085	0.0065	-0.0795	-0.0017047	-0.0020247	-0.0019228	-0.0016175	-0.0022852	-0.0022533	-0.0015051	-0.0020218	-0.0021181	-0.0017561	-0.0014551	-0.0021853
Feature_1033	427.245	56.606	YFSPIVK	Q04373	JD_06232014_sample4_B_msms_24481;JD_06232014_sample3_C_msms_23834;JD_06232014_sample4_A_msms_24233	427.244	427.246	55.606	57.606	392049,392052,392047,392062,392064,392048,392051,392053,392050,392054,392056,392055	12	852.475	2	59.2735	12		0.41568	56.656;56.631;56.674;56.741;56.431;56.252;56.909;56.702;56.36;56.512;56.581;56.334	427.244645993577;427.244442792819;427.244655407022;427.244862710469;427.244703605772;427.24463098346;427.244793118636;427.244629432913;427.244583797796;427.244599666795;427.244608113674;427.244616876795	NaN;NaN;NaN;NaN;NaN;NaN;NaN;NaN;58.9811401367188;62.7172393798828;56.122;NaN	1	0.05	0.025	0.068	0.135	-0.175	-0.354	0.303	0.096	-0.246	-0.094	-0.025	-0.272	-0.00085827	-0.0010725	-0.0011029	-0.00097026	-0.0011989	-0.0011788	-0.00076077	-0.00083613	-0.0011253	-0.00059764	-0.0007174	-0.0012434
Feature_1034	620.353	105.475	YFSNLIELLK	P40340	JD_06232014_sample3_B_msms_50796;JD_06232014_sample1_A_msms_50633;JD_06232014_sample2_B_msms_50531;JD_06232014_sample4_B_msms_50846;JD_06232014_sample4_C_msms_50442	620.352	620.354	104.475	106.475	1096253,1096256,1096264,1096261,1096265,1096258,1096278,1096276,1096259,1096257,1096262,1096260	12	1238.69	2	36.1233	12		0.45415	105.592;105.4;105.48;106.03;105.282;105.22;106.43;105.471;105.26;105.66;105.523;105.355	620.352764241122;620.352841743836;620.35286592274;620.35299084166;620.352830928289;620.35324811592;620.352901214103;620.352389398243;620.352909299382;620.353105308183;620.353111815079;620.353043692327	33.875358581543;NaN;NaN;NaN;34.6923904418945;NaN;NaN;34.6923904418945;NaN;NaN;41.704288482666;35.6521415710449	1	0.1165	-0.0755	0.0045	0.5545	-0.1935	-0.2555	0.9545	-0.0045	-0.2155	0.1845	0.0475	-0.1205	-0.0008429	-0.0014302	-0.0014111	-0.0004603	-0.0012414	-0.0013674	-0.00035252	-0.00080344	-0.0013748	-0.00063645	-0.0010249	-0.0012387
Feature_1035	474.246	56.9665	YFSGHGALVNDLK	P36104	JD_06232014_sample1_B_msms_24428;JD_06232014_sample2_B_msms_24391;JD_06232014_sample3_C_msms_24056;JD_06232014_sample1_A_msms_24453;JD_06232014_sample1_C_msms_24489;JD_06232014_sample2_A_msms_24392;JD_06232014_sample2_C_msms_24098	474.245	474.247	55.9665	57.9665	576013,576017,576019,576002,576006,576007,576018,576021,576005,576008,576024,576004	12	1419.71	3	32.546	12		0.38539	56.992;56.941;57.055;57.01;56.788;56.55;57.175;57.023;56.737;56.929;57.015;56.787	474.2455921771;474.245732977244;474.246152894847;474.246538206171;474.246306707884;474.246698495602;474.247101624755;474.246549289466;474.245997704823;474.245485932281;474.245498498735;474.246836042788	43.5942916870117;34.4320297241211;25.448429107666;37.3636589050293;39.1633110046387;22.4925899505615;NaN;NaN;25.327600479126;NaN;NaN;NaN	1	0.0255	-0.0255	0.0885	0.0435	-0.1785	-0.4165	0.2085	0.0565	-0.2295	-0.0375	0.0485	-0.1795	-0.00071882	-0.0012775	-0.0012111	-0.00067737	-0.0013372	-0.0011203	-0.00050011	-0.00070698	-0.0012608	-0.00063849	-0.00073294	-0.0011113
Feature_1036	719.695	82.2245	YFSESDSVLVAQGVSGAVVDK	P50094	JD_06232014_sample1_A_msms_38074;JD_06232014_sample3_B_msms_38318;JD_06232014_sample1_B_msms_38085;JD_06232014_sample4_B_msms_38270;JD_06232014_sample3_C_msms_37863;JD_06232014_sample4_A_msms_38106;JD_06232014_sample2_C_msms_38007;JD_06232014_sample3_A_msms_38315;JD_06232014_sample2_A_msms_38031	719.694	719.696	81.2245	83.2245	1355164,1355166,1355173,1355174,1355169,1355165,1355167,1355176,1355171,1355168	10	2156.06	3	42.8216	9		0.38539	82.228;82.221;NA;82.302;82.213;82.184;82.632;82.26;82.211;82.171;82.16;NA	719.694351226308;719.694853886894;NA;719.694938058431;719.695144412933;719.695403705314;719.694770212917;719.694842679727;719.69508542543;719.695049400224;719.695054405809;NA	38.2049713134766;41.1147994995117;NA;37.8841400146484;NaN;20.8658790588379;42.6393890380859;55.3372688293457;54.0083694458008;41.1147994995117;54.2248802185059;NA	2	0.0035	-0.0035	0.140348	0.0775	-0.0115	-0.0405	0.4075	0.0355	-0.0135	-0.0535	-0.0645	-0.120231	-0.0013699	-0.0019129	-0.0018826	-0.0012832	-0.0020743	-0.0017641	-0.0014827	-0.0013514	-0.0018521	-0.0010724	-0.0012961	-0.0019646
Feature_1037	1079.04	82.2145	YFSESDSVLVAQGVSGAVVDK	P50094	JD_06232014_sample3_B_msms_38275;JD_06232014_sample3_C_msms_37791;JD_06232014_sample2_B_msms_38113;JD_06232014_sample1_B_msms_38061;JD_06232014_sample4_B_msms_38232;JD_06232014_sample3_A_msms_38290;JD_06232014_sample1_A_msms_38059;JD_06232014_sample4_C_msms_37946;JD_06232014_sample4_A_msms_38078;JD_06232014_sample2_C_msms_37919;JD_06232014_sample2_A_msms_38010;JD_06232014_sample1_C_msms_38187	1079.04	1079.04	81.2145	83.2145	1741852,1741856,1741861,1741858,1741857,1741860,1741855,1741862,1741853,1741863,1741854,1741859	12	2156.06	2	77.3389	12		0.428267	82.243;82.22;82.438;82.31;82.209;82.204;82.608;82.258;82.205;82.107;82.124;82.113	1079.03980349499;1079.03984325198;1079.04017941464;1079.03987017712;1079.03971686198;1079.03982614823;1079.04022064214;1079.03975522965;1079.03975627178;1079.03984347838;1079.04001152774;1079.04031956957	47.498950958252;121.20539855957;52.4505081176758;82.4064636230469;58.0932998657227;48.6161918640137;47.498950958252;83.3952865600586;96.5906524658203;99.4067306518555;84.9462738037109;105.958198547363	2	0.0285	0.0055	0.2235	0.0955	-0.0055	-0.0105	0.3935	0.0435	-0.0095	-0.1075	-0.0905	-0.1015	-0.0022964	-0.0032449	-0.003083	-0.0020492	-0.0037646	-0.0031763	-0.0024984	-0.0021894	-0.0029288	-0.001779	-0.0021759	-0.0033849
Feature_1038	475.224	39.272	YFSAGNYK	P38130	JD_06232014_sample3_A_msms_15101	475.223	475.225	38.272	40.272	579289,579297,579288,579294,579291,579296,579292,579287,579293,579299,579295,579290	12	948.434	2	44.3492	12		0.50489	39.306;39.398;39.452;39.324;39.153;38.908;39.441;39.249;39.132;39.169;39.295;39.15	475.224698545197;475.22459954355;475.224313232693;475.224229300562;475.22451792542;475.224601850696;475.224437802413;475.224225249527;475.224325967547;475.224168141888;475.224269471548;475.224275219021	NaN;NaN;NaN;NaN;NaN;NaN;44.3491516113281;NaN;NaN;NaN;NaN;NaN	1	0.034	0.126	0.18	0.052	-0.119	-0.364	0.169	-0.023	-0.14	-0.103	0.023	-0.122	-0.0012147	-0.00134	-0.0011113	-0.0011106	-0.0012856	-0.0012768	-0.00099459	-0.00081114	-0.0013553	-0.00093436	-0.00086957	-0.0014965
Feature_1039	767.876	90.221	YFQSMPYHVDHTTGLIDYDNLQVLAK	P37292	JD_06232014_sample2_B_msms_42390;JD_06232014_sample3_B_msms_42598;JD_06232014_sample3_C_msms_42053;JD_06232014_sample1_B_msms_42415;JD_06232014_sample2_C_msms_42150;JD_06232014_sample4_B_msms_42616;JD_06232014_sample1_A_msms_42438;JD_06232014_sample1_C_msms_42465	767.875	767.877	89.221	91.221	1453446,1453443,1453438,1453448,1453442,1453450,1453444,1453439,1453449,1453441,1453440	11	3067.48	4	30.0917	11		0.38539	90.283;90.221;90.305;90.557;90.072;90.016;NA;90.184;90.09;90.331;90.223;90.175	767.876365496619;767.876211146662;767.876472740757;767.875669870302;767.876093724847;767.876411000011;NA;767.875965831452;767.877541993971;767.876339358927;767.876035343511;767.878697302279	26.5003395080566;41.9114608764648;18.5450992584229;NaN;47.5638008117676;7.14683294296265;NA;46.0652618408203;26.5003395080566;NaN;26.5003395080566;NaN	1	0.062	0	0.084	0.336	-0.149	-0.205	0.646545	-0.037	-0.131	0.11	0.002	-0.046	-0.0021017	-0.002246	-0.0021947	-0.0021368	-0.0026516	-0.0028485	-0.00177141	-0.0019682	-0.0022928	-0.0024075	-0.0020111	-0.002502
Feature_1040	876.956	102.945	YFQPSSIDEVVELVK	P54783	JD_06232014_sample2_B_msms_49257;JD_06232014_sample1_B_msms_49186;JD_06232014_sample3_C_msms_48819;JD_06232014_sample4_C_msms_49067;JD_06232014_sample3_A_msms_49527;JD_06232014_sample4_B_msms_49468;JD_06232014_sample1_C_msms_49253;JD_06232014_sample2_C_msms_48988;JD_06232014_sample4_A_msms_49364	876.955	876.957	101.945	103.945	1611759,1611760,1611754,1611751,1611750,1611758,1611763,1611761,1611752,1611755,1611765	11	1751.9	2	75.5023	11		0.551967	103.04;102.806;103.02;NA;102.815;102.78;103.568;102.96;102.669;103.088;102.945;102.858	876.95601407564;876.955745305143;876.956010032895;NA;876.956602608323;876.955740062349;876.957479430537;876.955391088387;876.95536649783;876.957373257058;876.956744880244;876.955095649545	NaN;87.5192565917969;63.6822814941406;NA;89.6238021850586;78.6897888183594;27.7665405273438;NaN;89.6238021850586;75.3163833618164;79.6515426635742;87.6472702026367	1	0.095	-0.139	0.075	0.509435	-0.13	-0.165	0.623	0.015	-0.276	0.143	0	-0.087	-0.0024334	-0.0026941	-0.002887	-0.00213005	-0.0028769	-0.0023041	-0.00185	-0.0014922	-0.0024414	-0.0020601	-0.0019089	-0.0024168
Feature_1041	671.83	70.027	YFQNIFPNGSR	P32528	JD_06232014_sample3_C_msms_31206;JD_06232014_sample1_C_msms_31628;JD_06232014_sample2_C_msms_31344;JD_06232014_sample4_A_msms_31587;JD_06232014_sample2_B_msms_31592;JD_06232014_sample4_B_msms_31748	671.829	671.831	69.027	71.027	1240275,1240278,1240276,1240277,1240280,1240279	6	1341.65	2	63.774	6		1	NA;NA;70.239;NA;70.087;69.934;NA;NA;69.967;69.995;70.059;NA	NA;NA;671.829969560973;NA;671.830465248602;671.830231641852;NA;NA;671.829797061322;671.8294242343;NaN;NA	NA;NA;44.6118812561035;NA;57.3904113769531;66.5598678588867;NA;NA;57.2928009033203;54.2592506408691;102.53;NA	1	0.0590651	-0.00625206	0.212	0.170826	0.06	-0.093	0.475203	0.0683996	-0.06	-0.032	0.032	-0.129468	-0.00164378	-0.00195992	-0.0022851	-0.00140931	-0.0021539	-0.002282	-0.00138666	-0.00174159	-0.0022026	-0.0017195	-0.00167452	-0.00199962
Feature_1042	563.959	86.434	YFPTQALNFAFKDK	P18239	JD_06232014_sample1_A_msms_40381;JD_06232014_sample3_B_msms_40578;JD_06232014_sample2_B_msms_40353;JD_06232014_sample1_B_msms_40350;JD_06232014_sample1_C_msms_40416;JD_06232014_sample4_B_msms_40504;JD_06232014_sample4_A_msms_40405;JD_06232014_sample3_C_msms_39972;JD_06232014_sample2_C_msms_40135;JD_06232014_sample2_A_msms_40359;JD_06232014_sample3_A_msms_40723	563.958	563.96	85.434	87.434	907977,907969,907965,907967,907968,907981,907970,907963,907962,907971,907975,907972	12	1688.86	3	69.3562	12		0.42764	86.512;86.444;86.58;86.629;86.364;86.288;87.06;86.487;86.221;86.424;86.338;86.291	563.959859722074;563.959611866946;563.960121236139;563.959409986203;563.95958577693;563.959629157573;563.959235272373;563.959063109623;563.959093278866;563.959456550678;563.959238495936;563.9596808189	78.5054931640625;80.7462921142578;38.3368492126465;49.1875;67.1016006469727;61.4092597961426;74.7892379760742;92.939323425293;74.8533630371094;74.7892379760742;70.2595672607422;NaN	1	0.078	0.01	0.146	0.195	-0.07	-0.146	0.626	0.053	-0.213	-0.01	-0.096	-0.143	-0.0013928	-0.0014148	-0.0014581	-0.0011584	-0.0014795	-0.0013775	-0.0014768	-0.000874	-0.001431	-0.00099371	-0.001034	-0.0014868
Feature_1043	723.874	97.149	YFPTQALNFAFK	P18239	JD_06232014_sample3_B_msms_46324;JD_06232014_sample3_C_msms_45711;JD_06232014_sample2_C_msms_45861;JD_06232014_sample1_A_msms_46138;JD_06232014_sample2_B_msms_46061;JD_06232014_sample4_B_msms_46320;JD_06232014_sample1_B_msms_46061;JD_06232014_sample4_A_msms_46231;JD_06232014_sample3_A_msms_46518;JD_06232014_sample4_C_msms_45889;JD_06232014_sample1_C_msms_46115;46368;JD_06232014_sample2_A_msms_46258	723.873	723.875	96.149	98.149	1364236,1364246,1364231,1364227,1364223,1364245,1364226,1364233,1364235,1364239,1364222,1364234	12	1445.73	2	85.6339	12		0.8378	97.264;97.115;97.274;97.64;97.007;96.928;97.944;97.154;96.975;97.381;97.144;96.987	723.874193676838;723.874191523344;723.87408274761;723.874346955092;723.874149114984;723.874325179057;723.874401873379;723.874321970184;723.874515840349;723.874285074597;723.874459537633;723.874326111031	82.9536285400391;74.9616470336914;67.3849563598633;88.155143737793;105.460296630859;108.696800231934;74.9616470336914;94.4653167724609;84.5074234008789;65.8417205810547;112.833602905273;67.3849563598633	1	0.115	-0.034	0.125	0.491	-0.142	-0.221	0.795	0.005	-0.174	0.232	-0.005	-0.162	-0.0015534	-0.0022328	-0.001952	-0.0012136	-0.0022326	-0.002191	-0.0014551	-0.0017921	-0.0020421	-0.0014294	-0.001549	-0.0022404
Feature_1044	433.25	71.313	YFPGLLR	P00817	JD_06232014_sample3_B_msms_32342;32625;JD_06232014_sample1_B_msms_32126;32401;JD_06232014_sample4_C_msms_31896;32181;JD_06232014_sample4_B_msms_32265;32542;JD_06232014_sample2_C_msms_31841;32116;JD_06232014_sample1_A_msms_32157;32441;JD_06232014_sample3_C_msms_31730;32014;JD_06232014_sample2_B_msms_32122;32404;JD_06232014_sample4_A_msms_32074;32356;JD_06232014_sample2_A_msms_32153;32428;JD_06232014_sample1_C_msms_32158;JD_06232014_sample3_A_msms_32388;32672	433.249	433.251	70.313	72.313	414270,414287,414269,414271,414301,414309,414262,414285,414272,414288,414264,414286	12	864.486	2	103.258	12		1.11962	71.354;71.346;71.35;71.452;71.231;71.067;71.765;71.32;71.115;71.168;71.306;71.108	433.25028812085;433.250139434998;433.250048902195;433.250127223056;433.250121696598;433.250189764371;433.250115436195;433.250075366619;433.2499747163;433.25009043164;433.250064531427;433.250085499622	103.283996582031;102.97989654541;121.683898925781;106.760902404785;102.97989654541;92.692497253418;106.760902404785;102.97989654541;88.7343368530273;117.561599731445;102.97989654541;89.703483581543	1	0.041	0.033	0.037	0.139	-0.082	-0.246	0.452	0.007	-0.198	-0.145	-0.007	-0.205	-0.0012032	-0.0012879	-0.001157	-0.00094319	-0.0013548	-0.0012908	-0.00081218	-0.00090909	-0.001182	-0.00089318	-0.00089411	-0.0011523
Feature_1045	812.085	84.87	YFNPNAQLIEDPLDKPIQYR	P53165	JD_06232014_sample3_B_msms_39767;JD_06232014_sample1_B_msms_39544;JD_06232014_sample2_B_msms_39557;JD_06232014_sample3_C_msms_39148;JD_06232014_sample3_A_msms_39790;JD_06232014_sample1_A_msms_39556;JD_06232014_sample2_A_msms_39497;JD_06232014_sample4_C_msms_39360;JD_06232014_sample4_B_msms_39626;JD_06232014_sample1_C_msms_39653;JD_06232014_sample4_A_msms_39524	812.084	812.086	83.87	85.87	1527661,1527667,1527666,1527662,1527668,1527663,1527660,1527669,1527664,1527659,1527665	11	2433.23	3	53.8906	11		0.38539	84.936;84.87;85.05;84.992;84.797;NA;85.33;84.917;84.637;84.714;84.612;84.671	812.086050078953;812.086795309083;812.084884975713;812.084854912764;812.086258072126;NA;812.086418147688;812.084910532192;812.085641443538;812.085393565517;812.08595097655;812.086386648791	61.095890045166;67.6453628540039;15.7249002456665;37.157398223877;90.3854370117188;NA;53.4531898498535;79.6757202148438;36.7444915771484;52.184928894043;45.9158210754395;52.8138389587402	1	0.066	0	0.18	0.122	-0.073	-0.174368	0.46	0.047	-0.233	-0.156	-0.258	-0.199	-0.0021201	-0.0024844	-0.0026753	-0.0013404	-0.0029908	-0.00255086	-0.001639	-0.0021871	-0.0026523	-0.0015336	-0.0019499	-0.0028765
Feature_1046	470.735	38.267	YFNNINR	P09950	JD_06232014_sample2_B_msms_14336;JD_06232014_sample1_B_msms_14381;JD_06232014_sample1_C_msms_14464;JD_06232014_sample4_B_msms_14551;JD_06232014_sample3_A_msms_14509	470.734	470.736	37.267	39.267	562100,562097,562099,562103,562121	5	939.455	2	115.312	5		1	NA;38.267;38.425;NA;38.028;NA;38.336;NA;NA;NA;38.22;NA	NA;470.734291458885;470.734450252471;NA;470.734222618836;NA;NaN;NA;NA;NA;470.734647616415;NA	NA;129.960906982422;114.539497375488;NA;114.539497375488;NA;102.98;NA;NA;NA;114.539497375488;NA	1	0.0674761	0	0.158	0.150905	-0.239	-0.319539	0.069	0.0255594	-0.125137	-0.0452192	-0.047	-0.142172	-0.00126404	-0.0015139	-0.0017071	-0.00111349	-0.0017163	-0.00145125	-0.00113038	-0.00108311	-0.00145352	-0.000967895	-0.0010789	-0.00159601
Feature_1047	527.782	81.8905	YFNIADALK	P16603	JD_06232014_sample4_C_msms_37772;JD_06232014_sample1_B_msms_37991;JD_06232014_sample4_B_msms_38177;JD_06232014_sample1_A_msms_37977;JD_06232014_sample2_B_msms_37995;JD_06232014_sample2_A_msms_37985;JD_06232014_sample1_C_msms_38002;JD_06232014_sample3_A_msms_38322;JD_06232014_sample3_C_msms_37582;JD_06232014_sample4_A_msms_37968;JD_06232014_sample2_C_msms_37696	527.781	527.783	80.8905	82.8905	779156,779135,779149,779143,779138,779165,779164,779130,779152,779148,779136,779162	12	1053.55	2	70.1208	12		0.550517	81.96;81.913;82.021;82.127;81.858;81.741;82.596;81.988;81.767;81.862;81.868;81.731	527.782235775483;527.782198435072;527.782214472872;527.782312052886;527.782225841142;527.782298799664;527.782243751088;527.782321488248;527.782194275258;527.782273319542;527.7822522272;527.782309492333	70.0564193725586;61.5598602294922;70.0564193725586;70.0564193725586;70.0564193725586;80.6883926391602;70.0282135009766;NaN;70.0564193725586;68.656982421875;70.0564193725586;70.0564193725586	1	0.0695	0.0225	0.1305	0.2365	-0.0325	-0.1495	0.7055	0.0975	-0.1235	-0.0285	-0.0225	-0.1595	-0.0011896	-0.0013146	-0.0014318	-0.001037	-0.0016049	-0.0014611	-0.00091666	-0.0010991	-0.0012538	-0.0007559	-0.0010808	-0.0014369
Feature_1048	716.883	82.546	YFNDAPLLAVPGR	P53131	JD_06232014_sample1_A_msms_38339;JD_06232014_sample2_B_msms_38341;JD_06232014_sample1_B_msms_38289;JD_06232014_sample3_C_msms_37888;JD_06232014_sample4_A_msms_38343;JD_06232014_sample3_B_msms_38549;JD_06232014_sample3_A_msms_38639;JD_06232014_sample4_B_msms_38485;JD_06232014_sample2_A_msms_38337;JD_06232014_sample4_C_msms_38051;JD_06232014_sample1_C_msms_38399;JD_06232014_sample2_C_msms_38114	716.882	716.884	81.546	83.546	1349182,1349214,1349181,1349183,1349177,1349195,1349191,1349179,1349188,1349184,1349178,1349180	12	1431.75	2	82.2238	12		0.71245	82.618;82.546;82.743;82.808;82.525;82.401;83.235;82.686;82.387;82.53;82.53;82.424	716.882302928589;716.88331325332;716.882557595953;716.881622678371;716.887476882843;716.882591235215;716.881968566664;716.884771288829;716.883013963465;716.881861300659;716.882131120815;716.882895664009	79.7440567016602;83.5304794311523;71.557502746582;89.6630706787109;77.8944625854492;61.1674003601074;93.3480529785156;82.068733215332;88.0205764770508;84.1691131591797;98.337158203125;77.1845626831055	1	0.072	0	0.197	0.262	-0.021	-0.145	0.689	0.14	-0.159	-0.016	-0.016	-0.122	-0.0015961	-0.0021684	-0.002267	-0.0012099	-0.0024765	-0.00196	-0.0015022	-0.0016759	-0.0024228	-0.0012415	-0.0015512	-0.0021487
Feature_1049	442.268	83.5835	YFLSLIK	P53174	JD_06232014_sample3_A_msms_39261	442.267	442.269	82.5835	84.5835	448049,448052,448051,448048,448053,448056,448055,448054,448036,448050	10	882.521	2	36.3952	10		0.38539	83.633;83.628;83.68;83.835;83.539;83.316;84.31;NA;83.327;83.482;NA;83.371	442.267763866098;442.2679089386;442.267722302913;442.268026869572;442.267822834495;442.267978008677;442.267577857189;NA;442.267647081654;442.268026515424;NA;442.267819576087	NaN;NaN;NaN;NaN;NaN;NaN;36.3951683044434;NA;NaN;NaN;NA;NaN	1	0.0495	0.0445	0.0965	0.2515	-0.0445	-0.2675	0.7265	0.0634086	-0.2565	-0.1015	-0.0383256	-0.2125	-0.00097147	-0.001211	-0.001129	-0.0010598	-0.0013638	-0.0010354	-0.001036	-0.000897016	-0.0010119	-0.00096379	-0.00084391	-0.0012001
Feature_1051	481.744	84.5715	YFLNMFK	P11938	JD_06232014_sample1_A_msms_39389;JD_06232014_sample2_A_msms_39419;JD_06232014_sample3_C_msms_38972;JD_06232014_sample3_B_msms_39738;JD_06232014_sample2_C_msms_39094;JD_06232014_sample1_C_msms_39403;JD_06232014_sample4_A_msms_39370;JD_06232014_sample3_A_msms_39763;JD_06232014_sample4_C_msms_39139	481.743	481.745	83.5715	85.5715	604675,604676,604677,604681,604662,604666,604660,604687,604678,604672,604679,604686	12	961.473	2	65.6429	12		0.48866	84.631;84.604;84.665;84.852;84.539;84.265;85.29;84.73;84.329;84.446;84.477;84.298	481.743809711303;481.743487839863;481.743912231748;481.74368574772;481.7438294033;481.74401117301;481.743856555126;481.7436824959;481.743816060645;481.743850144414;481.74392211186;481.744031250208	88.7343368530273;NaN;79.4535980224609;51.4563903808594;NaN;55.4410705566406;55.6035308837891;55.4410705566406;65.6720428466797;71.9492874145508;NaN;67.034797668457	1	0.0595	0.0325	0.0935	0.2805	-0.0325	-0.3065	0.7185	0.1585	-0.2425	-0.1255	-0.0945	-0.2735	-0.0011098	-0.0012105	-0.0010894	-0.00054984	-0.00146	-0.0011755	-0.0005946	-0.0010937	-0.001127	-0.00085607	-0.00086804	-0.0011725
Feature_1052	558.63	113.82	YFLLPTLYTMFHK	P38138	JD_06232014_sample3_B_msms_55117;JD_06232014_sample3_A_msms_55561;55551;JD_06232014_sample1_C_msms_54594	558.629	558.631	112.82	114.82	890577,890573,890571,890568,890572,890579,890570,890569,890566	9	1672.87	3	14.645	8		0.67885	113.97;113.65;113.74;114.42;113.52;NA;115.058;113.749;NA;114.03;113.82;NA	558.631501148831;558.631217292667;558.630164969353;558.631649952689;558.6309016842;NA;558.630274397859;558.630779212882;NA;558.630712522125;558.631025198814;NA	NaN;NaN;13.7451496124268;NaN;NaN;NA;15.544810295105;NaN;NA;NaN;NaN;NA	1	0.15	-0.17	-0.08	0.6	-0.3	-0.264359	1.238	-0.071	-0.2675	0.21	0	-0.234937	-0.002345	-0.0022875	-0.0017839	-0.0020421	-0.0018485	-0.00146942	-0.0012933	-0.00127024	-0.00141755	-0.0013253	-0.0015493	-0.00153874
Feature_1053	551.259	61.599	YFLDVDDSK	P38884	JD_06232014_sample2_A_msms_26826	551.258	551.26	60.599	62.599	864497,864498,864499	3	1100.5	2	41.704	3		0.40601	NA;NA;NA;61.599;NA;NA;62.004;NA;NA;NA;61.468;NA	NA;NA;NA;551.258739635832;NA;NA;551.258407879718;NA;NA;NA;551.257574819308;NA	NA;NA;NA;41.704;NA;NA;NaN;NA;NA;NA;NaN;NA	1	0.0253371	-0.00155282	0.105917	0	-0.112353	-0.239456	0.405	0.0726668	-0.145449	-0.0646088	-0.131	-0.188208	-0.001132	-0.00144754	-0.00155773	-0.0012069	-0.00150023	-0.00155371	-0.0008829	-0.00114335	-0.00157199	-0.000951278	-0.00088436	-0.00154085
Feature_1054	535.779	56.1335	YFITANDVK	P40106	JD_06232014_sample2_A_msms_23933;JD_06232014_sample1_B_msms_23978;JD_06232014_sample4_B_msms_24141;JD_06232014_sample2_B_msms_23974;JD_06232014_sample1_A_msms_23980;JD_06232014_sample4_A_msms_23981;JD_06232014_sample2_C_msms_23706;JD_06232014_sample3_B_msms_24184;JD_06232014_sample3_C_msms_23698;JD_06232014_sample4_C_msms_23748;JD_06232014_sample1_C_msms_24039;JD_06232014_sample3_A_msms_24149	535.778	535.78	55.1335	57.1335	808390,808407,808409,808401,808393,808399,808396,808387,808417,808392,808391,808386	12	1069.54	2	81.0263	12		0.393317	56.211;56.175;56.254;56.275;56.037;55.857;56.448;56.179;55.95;56.07;56.092;55.879	535.778980087247;535.779078925426;535.778966528801;535.778806139421;535.779068326435;535.778941448454;535.778928788281;535.778956714255;535.778851316872;535.779017503339;535.779120435884;535.779101982615	70.4387435913086;101.646202087402;100.245498657227;61.5598602294922;95.6077270507813;90.150390625;97.8571701049805;99.6876373291016;42.718;68.656982421875;70.5515823364258;73.1962814331055	1	0.0775	0.0415	0.1205	0.1415	-0.0965	-0.2765	0.3145	0.0455	-0.1835	-0.0635	-0.0415	-0.2545	-0.0013175	-0.0016621	-0.0016383	-0.0013069	-0.0018403	-0.0017978	-0.0013533	-0.0015571	-0.0014668	-0.0010839	-0.0010885	-0.0017926
Feature_1055	484.253	46.141	YFIQPSGR	P10659	JD_06232014_sample1_B_msms_18537;JD_06232014_sample2_B_msms_18506;18483;JD_06232014_sample3_A_msms_18709;JD_06232014_sample4_B_msms_18737;JD_06232014_sample3_B_msms_18778;18756;JD_06232014_sample1_A_msms_18547;18535;JD_06232014_sample2_A_msms_18477;JD_06232014_sample3_C_msms_18212;JD_06232014_sample1_C_msms_18568;JD_06232014_sample2_C_msms_18246;JD_06232014_sample4_C_msms_18387;JD_06232014_sample4_A_msms_18516	484.252	484.254	45.141	47.141	614012,614010,614024,614014,614013,614011,614023,614018,614015,614026,614020,614016	12	966.492	2	122.11	12		0.869283	46.157;46.151;46.222;46.242;45.936;45.774;46.451;46.209;45.959;46.078;46.131;45.966	484.253729128173;484.253669904112;484.253785267589;484.253604032676;484.253696118369;484.253673402243;484.253671932288;484.253720454247;484.253686916082;484.253749264851;484.25377178245;484.253773403701	116.371002197266;130.220794677734;93.4285430908203;134.150207519531;140.089294433594;134.150207519531;147.037292480469;130.220794677734;116.250297546387;79.474006652832;130.220794677734;113.706398010254	1	0.016	0.01	0.081	0.101	-0.205	-0.367	0.31	0.068	-0.182	-0.063	-0.01	-0.175	-0.0010531	-0.0012213	-0.0013452	-0.00072196	-0.0011834	-0.0011051	-0.0007486	-0.00089395	-0.0011049	-0.00070293	-0.00081655	-0.0014675
Feature_1056	619.874	115.353	YFILLESLIK	P09436	JD_06232014_sample3_C_msms_55355;JD_06232014_sample3_B_msms_56098;JD_06232014_sample4_C_msms_55435;JD_06232014_sample4_A_msms_55823;JD_06232014_sample2_B_msms_55646;JD_06232014_sample1_C_msms_55418	619.873	619.875	114.353	116.353	1094819,1094821,1094822,1094818,1094823,1094820,1094817	7	1237.73	2	31.4068	4		0.5165	NA;NA;115.655;NA;115.423;115.31;NA;115.658;115.322;115.845;NA;115.384	NA;NA;619.873679201967;NA;619.873985456884;619.873234597509;NA;619.87392950322;619.873651833033;619.87363380586;NA;619.873940006723	NA;NA;NaN;NA;NaN;NaN;NA;NaN;26.7862300872803;40.7274017333984;NA;26.7066497802734	1	0.0547743	-0.154024	0.302	0.363171	0.07	-0.043	0.871487	0.305	-0.031	0.492	0.0364104	0.031	-0.00262264	-0.00265105	-0.00198148	-0.00212042	-0.00192661	-0.0012129	-0.00130736	-0.00137311	-0.0017227	-0.001555	-0.0017297	-0.0019387
Feature_1057	585.295	59.314	YFIEAVENGK	Q12000	JD_06232014_sample2_A_msms_25702;JD_06232014_sample4_A_msms_25790;JD_06232014_sample3_A_msms_25937	585.294	585.296	58.314	60.314	978883,978879,978924,978881,978884,978916,978878,978882,978880,978885,978956	11	1168.58	2	57.7689	11		0.48594	59.381;59.359;59.478;59.434;59.226;59.071;59.693;NA;59.161;59.314;59.352;59.231	585.296458586137;585.296046466706;585.296217724398;585.297547498042;585.297509437176;585.296277909305;585.297948630071;NA;585.296314251713;585.296770331965;585.296333520576;585.295838200127	NaN;NaN;NaN;53.5671501159668;NaN;NaN;62.5357093811035;NA;NaN;57.2037811279297;NaN;NaN	1	0.067	0.045	0.164	0.12	-0.088	-0.243	0.379	0.0717816	-0.153	0	0.038	-0.083	-0.0016643	-0.0018684	-0.0020282	-0.0015984	-0.0018326	-0.0020024	-0.0012431	-0.0012879	-0.0018917	-0.0014022	-0.0013977	-0.0023266
Feature_1058	407.217	78.1925	YFHIGQWLR	Q05022	JD_06232014_sample4_B_msms_36162;JD_06232014_sample4_A_msms_36050;JD_06232014_sample3_A_msms_36294;JD_06232014_sample2_A_msms_36015	407.216	407.218	77.1925	79.1925	317441,317453,317460,317454,317455,317459,317456,317457,317458,317450,317465,317461	12	1218.63	3	92.7138	12		0.38539	78.193;78.148;78.263;78.46;78.068;77.943;78.819;78.208;78.029;78.224;78.192;78.026	407.217051422166;407.217047663684;407.217004079097;407.217164150049;407.216917979895;407.216882125951;407.217331676998;407.217017448251;407.216870932945;407.217005051512;407.217002037328;407.216978069624	NaN;NaN;NaN;75.738166809082;NaN;NaN;93.3738098144531;NaN;NaN;82.4524688720703;119.290802001953;NaN	1	0.0005	-0.0445	0.0705	0.2675	-0.1245	-0.2495	0.6265	0.0155	-0.1635	0.0315	-0.0005	-0.1665	-0.00092537	-0.0010428	-0.0010932	-0.00088636	-0.0012294	-0.001065	-0.00092065	-0.00099645	-0.0010487	-0.00089044	-0.00080182	-0.0012491
Feature_1059	550.605	79.3375	YFGHSGPDGIDLLMK	P21965	JD_06232014_sample2_B_msms_36516;JD_06232014_sample1_B_msms_36486;JD_06232014_sample3_B_msms_36690;JD_06232014_sample4_C_msms_36311	550.604	550.606	78.3375	80.3375	862086,862098,862094,862095,862096,862087,862092,862091,862099,862093	10	1648.79	3	56.1737	10		0.550133	NA;79.304;79.392;79.645;79.266;79.104;80.071;79.319;NA;79.454;79.356;79.161	NA;550.604492363387;550.604601518813;550.604306446292;550.604337852799;550.604944611663;550.604201452068;550.605048844849;NA;550.604299344415;550.604178470879;550.604656595132	NA;63.3098182678223;NaN;NaN;55.8154106140137;NaN;NaN;55.9751510620117;NA;NaN;NaN;49.5945701599121	2	0.0486495	-0.0335	0.0545	0.3075	-0.0715	-0.2335	0.7335	-0.0185	-0.116901	0.1165	0.0185	-0.1765	-0.00106241	-0.0013004	-0.0012721	-0.00093122	-0.0013335	-0.0011744	-0.00096935	-0.0009115	-0.001302	-0.00095681	-0.00060485	-0.0015353
Feature_1060	825.403	79.298	YFGHSGPDGIDLLMK	P21965	JD_06232014_sample3_C_msms_36194	825.402	825.404	78.298	80.298	1548748,1548747,1548755	3	1648.79	2	31.5957	3		0.59069	NA;NA;NA;NA;NA;79.077;NA;NA;79.217;NA;79.519;NA	NA;NA;NA;NA;NA;825.405991063673;NA;NA;825.404989606948;NA;825.413356453974;NA	NA;NA;NA;NA;NA;NaN;NA;NA;31.5956592559814;NA;NaN;NA	2	0.0487822	-0.00963614	0.127677	0.196137	-0.0534959	-0.221	0.54431	0.0682649	-0.081	-0.0332946	0.221	-0.116142	-0.00196876	-0.00255945	-0.00235763	-0.00165961	-0.00245786	-0.0021812	-0.00198874	-0.00186253	-0.0025764	-0.00182683	-0.0014174	-0.00259419
Feature_1061	815.702	85.018	YFGDIEMTRVPTDDWDEVEK	P20449	JD_06232014_sample3_B_msms_39839;JD_06232014_sample2_B_msms_39636;JD_06232014_sample3_C_msms_39203;JD_06232014_sample1_B_msms_39623;JD_06232014_sample4_C_msms_39414;JD_06232014_sample4_B_msms_39730;JD_06232014_sample1_A_msms_39660;JD_06232014_sample2_C_msms_39372;JD_06232014_sample4_A_msms_39644;JD_06232014_sample1_C_msms_39702;JD_06232014_sample2_A_msms_39628;JD_06232014_sample3_A_msms_39944	815.701	815.703	84.018	86.018	1533445,1533452,1533449,1533451,1533455,1533453,1533444,1533448,1533446,1533454,1533447,1533450	12	2444.09	3	64.4871	12		0.386833	85.15;85.052;85.189;85.237;84.949;84.875;85.615;85.105;84.808;84.984;84.866;84.833	815.702495933934;815.702912840195;815.703313383083;815.702717824866;815.70319406138;815.702664476154;815.703170804146;815.702742942151;815.702650816917;815.702753581328;815.703108525061;815.703530767055	49.1878204345703;63.302059173584;67.6436920166016;39.3868408203125;81.8069381713867;49.1878204345703;50.3581695556641;89.8586578369141;64.2492294311523;77.0798797607422;64.7047271728516;77.0798797607422	1	0.132	0.034	0.171	0.219	-0.069	-0.143	0.597	0.087	-0.21	-0.034	-0.152	-0.185	-0.0021366	-0.0023581	-0.002396	-0.0017481	-0.0027613	-0.0025248	-0.0022613	-0.002076	-0.0024644	-0.0017987	-0.0017621	-0.0026704
Feature_1062	566.261	63.0995	YFGDIEMTR	P20449	JD_06232014_sample3_B_msms_28020;JD_06232014_sample1_B_msms_27726;JD_06232014_sample2_B_msms_27729;JD_06232014_sample1_A_msms_27757;JD_06232014_sample3_C_msms_27343;JD_06232014_sample2_C_msms_27396;JD_06232014_sample1_C_msms_27746	566.26	566.262	62.0995	64.0995	915597,915589,915595,915593,915594,915587,915596,915598,915586,915592,915584,915599	12	1130.51	2	63.5544	12		0.38539	63.105;63.094;63.176;63.17;62.986;62.775;63.581;63.217;62.908;63.058;63.13;62.937	566.260492918919;566.260606100316;566.260558800749;566.260733483637;566.260634872145;566.260728807223;566.260269972201;566.260587843353;566.260655162191;566.260263815123;566.260036365477;566.259982595548	92.7318572998047;60.398;41.3994903564453;NaN;93.598;41.3994903564453;NaN;70.9286727905273;44.4250106811523;NaN;NaN;NaN	1	0.0055	-0.0055	0.0765	0.0705	-0.1135	-0.3245	0.4815	0.1175	-0.1915	-0.0415	0.0305	-0.1625	-0.0012134	-0.0014213	-0.0013563	-0.001256	-0.0015204	-0.0013075	-0.00089326	-0.0012231	-0.0014692	-0.0011621	-0.0012517	-0.0016123
Feature_1063	580.793	90.6215	YFFWLQEK	O13563	JD_06232014_sample3_C_msms_42212;JD_06232014_sample4_B_msms_42772;JD_06232014_sample1_B_msms_42595;JD_06232014_sample1_C_msms_42629;JD_06232014_sample4_C_msms_42432;JD_06232014_sample3_B_msms_42819;JD_06232014_sample4_A_msms_42648;JD_06232014_sample2_B_msms_42568;JD_06232014_sample2_C_msms_42320;JD_06232014_sample3_A_msms_43012;JD_06232014_sample1_A_msms_42605;JD_06232014_sample2_A_msms_42664	580.792	580.794	89.6215	91.6215	964811,964822,964809,964828,964819,964821,964816,964814,964826,964813,964815,964823	12	1159.57	2	76.1631	12		0.4708	90.664;90.633;90.701;90.931;90.429;90.297;91.362;90.67;90.385;90.61;90.549;90.458	580.791938921543;580.791746190685;580.792071893049;580.792072814527;580.791911103032;580.792224214675;580.792017805679;580.791934158766;580.79202149242;580.792095432946;580.792109214935;580.791927609051	69.8116683959961;78.51611328125;69.8116683959961;67.8972091674805;89.3546371459961;91.0685501098633;69.8116683959961;69.8116683959961;69.8116683959961;80.165412902832;77.732063293457;80.165412902832	1	0.0425	0.0115	0.0795	0.3095	-0.1925	-0.3245	0.7405	0.0485	-0.2365	-0.0115	-0.0725	-0.1635	-0.0015646	-0.0016648	-0.0023185	-0.0015507	-0.0024548	-0.0022993	-0.0010885	-0.0016874	-0.0021688	-0.0017578	-0.0017906	-0.0022421
Feature_1064	815.917	105.927	YFFVSFIPDGSPVR	P53250	JD_06232014_sample3_B_msms_51070;JD_06232014_sample2_B_msms_50720;JD_06232014_sample3_C_msms_50380;JD_06232014_sample2_C_msms_50466;JD_06232014_sample4_C_msms_50574;JD_06232014_sample4_B_msms_51096;JD_06232014_sample1_A_msms_50939;JD_06232014_sample1_B_msms_50741;JD_06232014_sample3_A_msms_51410;JD_06232014_sample2_A_msms_51034;JD_06232014_sample1_C_msms_50762;JD_06232014_sample4_A_msms_51071	815.916	815.918	104.927	106.927	1533809,1533811,1533812,1533810,1533801,1533816,1533808,1533803,1533802,1533813,1533814,1533819	12	1629.82	2	46.9122	12		0.558067	105.99;105.787;105.965;106.506;105.67;105.634;106.911;105.89;105.685;106.205;105.978;105.662	815.917326604523;815.916982880473;815.917254596756;815.917158406017;815.917193954151;815.91716673898;815.916899487434;815.916837205094;815.917128190751;815.917265785223;815.917372658451;815.916273123064	41.621;40.9413185119629;35.0368995666504;46.3177108764648;48.5269508361816;40.9413185119629;38.9952697753906;45.207;61.1674003601074;53.377368927002;62.2874984741211;48.5269508361816	1	0.0625	-0.1405	0.0375	0.5785	-0.2575	-0.2935	0.9835	-0.0375	-0.2425	0.2775	0.0505	-0.2655	-0.0018548	-0.0021756	-0.0025445	-0.0011808	-0.0024158	-0.0024193	-0.0013311	-0.0017799	-0.0022552	-0.0011535	-0.0015552	-0.0020088
Feature_1065	581.272	87.854	YFFEVWDR	Q08645	JD_06232014_sample2_B_msms_41134	581.271	581.273	86.854	88.854	966154,966148,966155,966157,966149,966150,966151,966153,966152,966156,966158	11	1160.53	2	48.794	11		0.47098	87.985;NA;87.885;88.207;87.769;87.522;88.653;88.034;87.584;87.854;87.749;87.666	581.273503079786;NA;581.272947143612;581.274675638558;581.273968552338;581.271911816931;581.273827372673;581.27328986953;581.272235162898;581.274650027784;581.274668282598;581.273314608907	NaN;NA;NaN;NaN;48.794;NaN;NaN;NaN;NaN;NaN;NaN;NaN	1	0.131	-0.0170648	0.031	0.353	-0.085	-0.332	0.799	0.18	-0.27	0	-0.105	-0.188	-0.0012065	-0.00145386	-0.0014853	-0.00037502	-0.0016207	-0.0013702	-0.00071599	-0.0010691	-0.0016593	-0.00077457	-0.00085514	-0.0016747
Feature_1066	496.602	76.6305	YFEVILVDPQHK	P05748	JD_06232014_sample1_B_msms_35010;JD_06232014_sample4_B_msms_35262;35237;JD_06232014_sample3_B_msms_35249;JD_06232014_sample4_A_msms_35119;35068;JD_06232014_sample1_A_msms_35085;JD_06232014_sample4_C_msms_34856;34821;JD_06232014_sample3_C_msms_34691;34652;JD_06232014_sample2_C_msms_34805;34749;JD_06232014_sample2_A_msms_35092;JD_06232014_sample3_A_msms_35417;JD_06232014_sample2_B_msms_34985;JD_06232014_sample1_C_msms_35075;35023	496.601	496.603	75.6305	77.6305	661371,661370,661369,661368,661366,661376,661377,661375,661365,661367,661373,661374	12	1486.78	3	65.7873	12		0.650567	76.707;76.568;76.66;76.935;76.453;76.389;77.396;76.687;76.461;76.637;76.624;76.387	496.600994459546;496.601103802182;496.601166982206;496.601029416753;496.601192872344;496.601076700019;496.600994460512;496.600983426143;496.601207751657;496.600997074007;496.601094911171;496.601181063436	62.0879287719727;78.9026718139648;77.5969161987305;68.6756591796875;39.7303695678711;99.4998931884766;25.9823703765869;40.7673988342285;59.1163101196289;63.0911712646484;78.9026718139648;95.0938568115234	2	0.0765	-0.0625	0.0295	0.3045	-0.1775	-0.2415	0.7655	0.0565	-0.1695	0.0065	-0.0065	-0.2435	-0.0010402	-0.0013957	-0.0012693	-0.00082676	-0.0012779	-0.001165	-0.00080369	-0.00097635	-0.0014085	-0.00079171	-0.0010346	-0.0014156
Feature_1067	744.398	76.64	YFEVILVDPQHK	P05748	JD_06232014_sample1_B_msms_35014;JD_06232014_sample3_C_msms_34673;JD_06232014_sample1_A_msms_35097;JD_06232014_sample2_C_msms_34787;JD_06232014_sample4_B_msms_35261;JD_06232014_sample1_C_msms_35065;JD_06232014_sample4_C_msms_34852;JD_06232014_sample4_A_msms_35121;JD_06232014_sample2_A_msms_35088;JD_06232014_sample3_A_msms_35472;JD_06232014_sample2_B_msms_35044	744.397	744.399	75.64	77.64	1407409,1407413,1407401,1407412,1407403,1407407,1407416,1407405,1407410,1407411,1407414	11	1486.78	2	88.1192	11		0.528317	76.714;76.578;76.645;76.942;76.467;76.41;77.384;NA;76.452;76.64;76.653;76.413	744.398196766203;744.39826076596;744.398267522791;744.398255801873;744.398395782919;744.398232806631;744.398227000745;NA;744.398340276363;744.398277932943;744.398261929375;744.398536188445	86.9961471557617;83.1372375488281;89.300537109375;70.0892791748047;86.772216796875;79.4919662475586;88.0205764770508;NA;89.300537109375;98.1049118041992;88.0205764770508;110.077102661133	2	0.074	-0.062	0.005	0.302	-0.173	-0.23	0.744	0.0681145	-0.188	0	0.013	-0.227	-0.001869	-0.0023727	-0.0021087	-0.0014681	-0.0021748	-0.0019509	-0.0015171	-0.0017891	-0.0022931	-0.0015652	-0.0017948	-0.0024251
Feature_1068	843.893	59.023	YFETNVQVGENMQK	P87108	JD_06232014_sample3_C_msms_25235;JD_06232014_sample1_C_msms_25662;JD_06232014_sample2_C_msms_25331	843.892	843.894	58.023	60.023	1573295,1573314,1573312,1573313,1573311,1573297,1573315	7	1685.77	2	92.2419	7		0.38539	NA;NA;59.209;59.087;58.96;58.826;59.314;NA;58.926;NA;59.023;NA	NA;NA;843.891742766008;843.892163794975;843.89122283995;843.895343239164;843.891872699589;NA;843.893160184713;NA;843.890946776598;NA	NA;NA;68.1675872802734;NaN;NaN;112.422897338867;NaN;NA;96.1351165771484;NA;NaN;NA	1	0.0215699	-0.00244928	0.186	0.064	-0.063	-0.197	0.291	0.0715704	-0.097	-0.0517197	0	-0.19517	-0.00223464	-0.00255234	-0.0027458	-0.0022676	-0.0020829	-0.0025593	-0.0020471	-0.0021344	-0.0022922	-0.00198464	-0.0015579	-0.00275315
Feature_1069	717.838	94.7065	YFESLFGTEWR	P29547	JD_06232014_sample3_C_msms_44349;JD_06232014_sample3_B_msms_44962;JD_06232014_sample1_B_msms_44728;JD_06232014_sample4_B_msms_45020;JD_06232014_sample2_A_msms_44972;JD_06232014_sample2_B_msms_44702;JD_06232014_sample2_C_msms_44443;JD_06232014_sample4_C_msms_44544;JD_06232014_sample1_A_msms_44874;44854;JD_06232014_sample1_C_msms_44761;JD_06232014_sample4_A_msms_44932;JD_06232014_sample3_A_msms_45228	717.837	717.839	93.7065	95.7065	1351318,1351315,1351321,1351316,1351313,1351317,1351320,1351314,1351310,1351319,1351311,1351312	12	1433.66	2	104.902	12		0.635717	94.869;94.614;94.679;95.21;94.464;94.35;95.548;94.734;94.445;94.868;94.748;94.44	717.838002999241;717.838578733848;717.838394885612;717.838147321453;717.838372194238;717.838455853718;717.838066516159;717.838228450326;717.838397805485;717.837979291774;717.838252287806;717.838120209652	124.422698974609;58.172119140625;135.986602783203;124.422698974609;110.076698303223;102.400299072266;83.1821975708008;94.7672805786133;94.7672805786133;77.5406036376953;147.623001098633;105.460296630859	1	0.1625	-0.0925	-0.0275	0.5035	-0.2425	-0.3565	0.8415	0.0275	-0.2615	0.1615	0.0415	-0.2665	-0.0013831	-0.0028123	-0.0026436	-0.0013431	-0.0024297	-0.0024807	-0.0017456	-0.0019398	-0.002513	-0.0014457	-0.0017474	-0.0024524
Feature_1070	762.318	65.6245	YFEDMGYVCPSR	P33302	JD_06232014_sample1_B_msms_29031;JD_06232014_sample2_B_msms_29074;JD_06232014_sample3_B_msms_29278;JD_06232014_sample2_A_msms_29031;JD_06232014_sample4_A_msms_29137;JD_06232014_sample4_B_msms_29302;JD_06232014_sample1_A_msms_29036;JD_06232014_sample4_C_msms_28971;JD_06232014_sample3_C_msms_28749;JD_06232014_sample2_C_msms_28840;JD_06232014_sample1_C_msms_29123;JD_06232014_sample3_A_msms_29253	762.317	762.319	64.6245	66.6245	1443196,1443195,1443199,1443197,1443191,1443192,1443194,1443193,1443201,1443200,1443198,1443203	12	1522.62	2	117.458	12		0.487017	65.617;65.561;65.654;65.687;65.442;65.394;65.922;65.701;65.534;65.632;65.643;65.57	762.318235300806;762.318308374678;762.318334515621;762.318434828049;762.318231400359;762.318247780919;762.318938024728;762.318343959538;762.318414270784;762.318135676568;762.318268521676;762.318207344572	105.649002075195;85.5541000366211;133.321197509766;95.4172821044922;136.376403808594;144.572296142578;116.237800598145;69.0300903320313;136.698196411133;136.698196411133;113.239700317383;136.698196411133	1	-0.0075	-0.0635	0.0295	0.0625	-0.1825	-0.2305	0.2975	0.0765	-0.0905	0.0075	0.0185	-0.0545	-0.0019097	-0.0023757	-0.0022158	-0.002046	-0.0020244	-0.0022082	-0.0023741	-0.0017083	-0.0023739	-0.0014321	-0.00169	-0.0023132
Feature_1071	770.316	53.4475	YFEDMGYVCPSR	P33302	JD_06232014_sample1_B_msms_22520;JD_06232014_sample1_A_msms_22547;JD_06232014_sample3_C_msms_22257;JD_06232014_sample2_A_msms_22524;JD_06232014_sample1_C_msms_22603	770.315	770.317	52.4475	54.4475	1457330,1457327,1457335,1457329,1457321,1457332,1457324,1457318,1457331,1457333,1457325,1457328	12	1538.62	2	72.7506	12	Oxidation (M)	0.38539	53.499;53.444;53.563;53.566;53.359;53.257;53.685;53.472;53.351;53.449;53.446;53.279	770.315115151765;770.315218502463;770.314848254981;770.314454970882;770.315599148424;770.315817272801;770.314855319123;770.315917990829;770.315404209276;770.315472047182;770.31624636312;770.315282522174	67.9969329833984;84.1687088012695;71.175651550293;62.0879287719727;NaN;NaN;NaN;NaN;78.3238906860352;NaN;NaN;NaN	1	0.0515	-0.0035	0.1155	0.1185	-0.0885	-0.1905	0.2375	0.0245	-0.0965	0.0015	-0.0015	-0.1685	-0.0019085	-0.0026972	-0.0027647	-0.0020595	-0.0027905	-0.0029592	-0.0018392	-0.0019437	-0.002806	-0.0017084	-0.0017156	-0.0029089
Feature_1072	563.929	78.7405	YFDYNVFHVPTCK	P54839	JD_06232014_sample1_A_msms_36184;JD_06232014_sample4_A_msms_36265;JD_06232014_sample1_B_msms_36155;JD_06232014_sample4_B_msms_36394;JD_06232014_sample2_B_msms_36170;36282;JD_06232014_sample3_B_msms_36363;JD_06232014_sample2_A_msms_36238;JD_06232014_sample3_A_msms_36530;JD_06232014_sample4_C_msms_35961;36099;JD_06232014_sample3_C_msms_35778;35871;JD_06232014_sample2_C_msms_35914;36003;JD_06232014_sample1_C_msms_36214	563.928	563.93	77.7405	79.7405	907845,907842,907844,907839,907840,907847,907848,907849,907843,907846,907841,907838	12	1688.77	3	56.5375	12		0.4674	78.764;78.682;78.837;79.011;78.669;78.549;79.368;78.739;78.564;78.79;78.742;78.598	563.929304603452;563.929604668826;563.92915024193;563.929330410502;563.929208055247;563.92958479445;563.929433225533;563.929714621891;563.929256968318;563.929250801893;563.929540939716;563.929542552983	71.8786773681641;54.8978118896484;36.2924613952637;49.6202392578125;37.2484016418457;63.1853408813477;68.0444488525391;48.5269508361816;61.4092597961426;66.2151565551758;78.8138809204102;42.3169403076172	2	0.0235	-0.0585	0.0965	0.2705	-0.0715	-0.1915	0.6275	-0.0015	-0.1765	0.0495	0.0015	-0.1425	-0.0013136	-0.0016985	-0.0015068	-0.001035	-0.0015431	-0.0014406	-0.001314	-0.0012614	-0.0015514	-0.00089518	-0.0010574	-0.0016763
Feature_1073	845.39	78.745	YFDYNVFHVPTCK	P54839	JD_06232014_sample1_A_msms_36204;JD_06232014_sample1_B_msms_36172;JD_06232014_sample2_B_msms_36195;JD_06232014_sample4_B_msms_36371;36417;JD_06232014_sample3_B_msms_36383;JD_06232014_sample4_A_msms_36277;JD_06232014_sample2_C_msms_35945;JD_06232014_sample4_C_msms_35995;JD_06232014_sample3_C_msms_35767;35805;JD_06232014_sample2_A_msms_36271;JD_06232014_sample1_C_msms_36235;JD_06232014_sample3_A_msms_36544	845.389	845.391	77.745	79.745	1575096,1575095,1575093,1575098,1575099,1575091,1575089,1575097,1575090,1575085,1575092,1575084	12	1688.76	2	92.526	12		0.42675	78.767;78.691;78.837;79.008;78.671;78.548;79.375;78.752;78.567;78.776;78.738;78.608	845.390245876573;845.390050085628;845.389852169629;845.388876528905;845.389626736222;845.389809937983;845.388704931178;845.390336375641;845.389797027922;845.389861712081;845.390072615021;845.390058462723	103.13680267334;102.519996643066;88.0750274658203;93.4783782958984;80.5074768066406;105.191299438477;105.191299438477;92.939323425293;94.0232315063477;81.4475402832031;118.522003173828;45.2797813415527	2	0.022	-0.054	0.092	0.263	-0.074	-0.197	0.63	0.007	-0.178	0.031	-0.007	-0.137	-0.0023821	-0.0028463	-0.002621	-0.0018913	-0.0026177	-0.0024437	-0.0023514	-0.0022952	-0.0026247	-0.0018802	-0.0019487	-0.0028802
Feature_1074	653.801	55.816	YFDSGDYALQK	P53897	JD_06232014_sample2_B_msms_23808	653.8	653.802	54.816	56.816	1190919,1190918,1190920,1190926,1190924,1190923,1190922,1190925,1190921	9	1305.59	2	36.417	9		0.38539	55.845;55.803;55.929;55.928;55.718;55.577;56.143;55.816;55.651;NA;NA;NA	653.803622593338;653.804101191711;653.803518310617;653.801817475184;653.801121287419;653.800805794321;653.802074925608;653.802739292357;653.801360276612;NA;NA;NA	NaN;NaN;NaN;NaN;36.417;NaN;NaN;NaN;NaN;NA;NA;NA	1	0.029	-0.013	0.113	0.112	-0.098	-0.239	0.327	0	-0.165	-0.0359531	-0.00261752	-0.188494	-0.0014366	-0.0014402	-0.0015047	-0.001436	-0.0016153	-0.001431	-0.0014395	-0.0010676	-0.0011358	-0.00146048	-0.0014612	-0.00209681
Feature_1075	906.464	118.49	YFDPIFEDLVTLSPR	P16451	JD_06232014_sample3_C_msms_56800	906.463	906.465	117.49	119.49	1641132,1641139,1641134,1641131,1641129,1641130,1641133	7	1810.91	2	20.8377	7		0.44395	NA;NA;118.62;NA;118.49;118.4;NA;118.67;118.443;NA;118.74;118.43	NA;NA;906.466286112038;NA;906.4676685967;906.463151065867;NA;906.464924559844;906.465415887376;NA;906.467235135105;906.465193488221	NA;NA;NaN;NA;NaN;NaN;NA;NaN;20.837739944458;NA;NaN;NaN	1	0.0316717	-0.167505	0.13	0.297025	0	-0.09	0.864055	0.18	-0.047	0.114609	0.25	-0.06	-0.00429897	-0.00472476	-0.003313	-0.00369351	-0.0035134	-0.0018153	-0.00262072	-0.0033047	-0.0028303	-0.00250683	-0.0033795	-0.0034491
Feature_1076	544.774	69.9525	YFAQFGDLK	P53927	JD_06232014_sample3_A_msms_31729	544.773	544.775	68.9525	70.9525	841306,841308,841309,841307,841305,841299	6	1087.53	2	41.7957	6		0.466883	NA;NA;NA;NA;69.981;69.878;70.54;70.114;69.9;69.924;NA;NA	NA;NA;NA;NA;544.773629088465;544.773666689464;544.773542188797;544.773547358664;544.773543353067;544.773404773377;NA;NA	NA;NA;NA;NA;NaN;NaN;41.795711517334;NaN;NaN;NaN;NA;NA	1	0.0588572	-0.0061814	0.0810362	0.17043	0.0285	-0.0745	0.5875	0.1615	-0.0525	-0.0285	0.0100171	-0.129896	-0.00112151	-0.0014584	-0.00146664	-0.000885874	-0.0015534	-0.0017319	-0.00103	-0.0013477	-0.0015746	-0.0011489	-0.00111749	-0.00139717
Feature_1077	365.546	64.9105	YFAIPDIKK	P31539	JD_06232014_sample4_B_msms_28866;JD_06232014_sample2_B_msms_28662;JD_06232014_sample4_A_msms_28706;JD_06232014_sample3_B_msms_28850;JD_06232014_sample1_C_msms_28697	365.545	365.547	63.9105	65.9105	175927,175926,175929,175920,175932,175921,175925,175928,175919	9	1093.62	3	26.542	8		0.5881	64.97;64.958;64.89;65.177;64.84;64.586;NA;64.931;NA;64.841;64.934;NA	365.54638216978;365.546282711935;365.546052872527;365.546342956858;365.54620580728;365.546266127389;NA;365.546195091871;NA;365.546415478545;365.546328367957;NA	NaN;NaN;29.0579109191895;NaN;27.0013294219971;NaN;NA;23.3195495605469;NA;26.7892608642578;NaN;NA	2	0.0595	0.0475	-0.0205	0.2665	-0.0705	-0.3245	0.424602	0.0205	-0.13669	-0.0695	0.0235	-0.166769	-0.00071777	-0.00091431	-0.00089862	-0.00088161	-0.00086202	-0.00096104	-0.00076898	-0.00061259	-0.00090797	-0.00072475	-0.00067445	-0.0010423
Feature_1078	547.816	64.9425	YFAIPDIKK	P31539	JD_06232014_sample3_C_msms_28393;JD_06232014_sample3_A_msms_29076;JD_06232014_sample4_C_msms_28545;JD_06232014_sample4_B_msms_28989;JD_06232014_sample1_C_msms_28751	547.815	547.817	63.9425	65.9425	852977,852986,852990,852970,852968,852987,852976,852985,852974	9	1093.62	2	59.7586	8		0.64888	64.979;64.949;64.966;NA;NA;64.552;65.448;64.947;64.639;NA;64.936;64.67	547.815783396963;547.81576973284;547.815707844472;NA;NA;547.817125484957;547.816024619005;547.815669218746;547.815702561456;NA;547.815707752169;547.815902103176	NaN;NaN;63.8161582946777;NA;NA;NaN;56.0133399963379;NaN;53.7563591003418;NA;71.4507064819336;53.7563591003418	2	0.0365	0.0065	0.0235	0.143627	-0.0888418	-0.3905	0.5055	0.0045	-0.3035	-0.0739286	-0.0065	-0.2725	-0.0010909	-0.0014324	-0.0015093	-0.00122264	-0.00144586	-0.0015834	-0.001115	-0.0010074	-0.0013579	-0.00111761	-0.001041	-0.0016261
Feature_1079	483.768	78.089	YFAIPDIK	P31539	JD_06232014_sample3_A_msms_35982;JD_06232014_sample2_A_msms_35728;JD_06232014_sample3_C_msms_35303	483.767	483.769	77.089	79.089	612428,612430,612426	3	965.522	2	69.0159	3		1	NA;NA;NA;78.089;NA;NA;78.38;NA;77.523;NA;NA;NA	NA;NA;NA;483.769973939052;NA;NA;483.768359175674;NA;NaN;NA;NA;NA	NA;NA;NA;79.474006652832;NA;NA;59.3497314453125;NA;68.224;NA;NA;NA	1	0.0528741	-0.00978474	0.120113	0	-0.0516004	-0.151595	0.291	0.0683481	-0.566	-0.0351617	-0.0189921	-0.114657	-0.000943043	-0.00122749	-0.00114608	-0.00070655	-0.00145453	-0.00131692	-0.00086368	-0.0011285	-0.0012071	-0.00091485	-0.000886729	-0.00132761
Feature_1080	997.817	88.5655	YFAGLNSGDTVDFKGPIGTLNYEPNSSK	Q12746	JD_06232014_sample4_C_msms_41317;41241;41599	997.816	997.818	87.5655	89.5655	1707295,1707293	2	2990.43	3	8.76372	2		1.11962	NA;NA;NA;NA;NA;NA;NA;88.497;NA;NA;NA;88.634	NA;NA;NA;NA;NA;NA;NA;997.817921817357;NA;NA;NA;997.81746178202	NA;NA;NA;NA;NA;NA;NA;NaN;NA;NA;NA;8.7637243270874	1	0.0471727	-0.0190477	0.127386	0.245479	-0.104491	-0.199459	0.622821	-0.0685	-0.172816	-0.00233107	-0.0329626	0.0685	-0.00247437	-0.0028439	-0.00280436	-0.00134863	-0.00298965	-0.00249736	-0.00180299	-0.0024102	-0.00269728	-0.00204989	-0.00177948	-0.0028749
Feature_1081	767.365	73.524	YFAGLNSGDTVDFK	Q12746	JD_06232014_sample1_B_msms_33487	767.364	767.366	72.524	74.524	1452169,1452170,1452166,1452167,1452168	5	1532.71	2	37.177	5		0.4661	NA;73.559;NA;NA;NA;NA;NA;NA;73.472;73.524;73.599;73.504	NA;767.365813023345;NA;NA;NA;NA;NA;NA;767.369654744072;767.370163139986;767.371004245607;767.375247219457	NA;37.177;NA;NA;NA;NA;NA;NA;NaN;NaN;NaN;NaN	1	0.0631176	0.035	0.0911189	0.186795	-0.0528881	-0.163187	0.506014	0.0675644	-0.052	0	0.075	-0.02	-0.00190099	-0.0020499	-0.00243645	-0.00154444	-0.00243923	-0.00234645	-0.00175018	-0.0020768	-0.002329	-0.0016297	-0.0018337	-0.0023112
Feature_1082	643.835	70.4095	YFADLTQSITK	P38331	JD_06232014_sample2_A_msms_31722;JD_06232014_sample1_B_msms_31681;JD_06232014_sample3_B_msms_31901;JD_06232014_sample4_B_msms_31942	643.834	643.836	69.4095	71.4095	1163200,1163199,1163192,1163201,1163202	5	1285.66	2	40.8641	5		0.38539	NA;70.373;NA;70.609;NA;NA;NA;70.382;NA;70.391;70.428;NA	NA;643.833329415889;NA;643.833702138856;NA;NA;NA;643.833293213968;NA;643.833946393707;643.83368152258;NA	NA;41.242;NA;41.242;NA;NA;NA;39.7303695678711;NA;NaN;41.242;NA	1	0.0600594	-0.0365	0.0814027	0.1995	-0.0609974	-0.181053	0.478815	-0.0275	-0.120888	-0.0185	0.0185	-0.127354	-0.00152501	-0.0018474	-0.00183292	-0.0013465	-0.0019871	-0.00190638	-0.00150311	-0.0015372	-0.00193501	-0.0015095	-0.0014313	-0.00181998
Feature_1083	686.835	62.099	YFADLEGTTVEK	P00498	JD_06232014_sample1_B_msms_27156;JD_06232014_sample3_B_msms_27424;JD_06232014_sample2_B_msms_27301;JD_06232014_sample1_A_msms_27176;JD_06232014_sample4_B_msms_27529;JD_06232014_sample4_A_msms_27329;JD_06232014_sample4_C_msms_27029;JD_06232014_sample2_A_msms_27151;JD_06232014_sample3_C_msms_26856;JD_06232014_sample1_C_msms_27223;JD_06232014_sample3_A_msms_27430;JD_06232014_sample2_C_msms_26894	686.834	686.836	61.099	63.099	1279592,1279589,1279596,1279585,1279591,1279584,1279588,1279590,1279597,1279587,1279586,1279599	12	1371.66	2	97.5642	12		0.546883	62.119;62.079;62.164;62.209;61.984;61.845;62.532;62.209;61.986;62.063;62.168;61.96	686.835085634531;686.835228137546;686.835279513539;686.835197151561;686.835321712003;686.835375020039;686.834993048997;686.835193990176;686.835438772943;686.835033850746;686.835293417357;686.835199364785	97.9573287963867;97.4630966186523;91.2019729614258;95.2733764648438;92.8564376831055;69.3520812988281;104.244201660156;82.7744369506836;94.1216888427734;118.606796264648;123.948303222656;102.97029876709	1	0.02	-0.02	0.065	0.11	-0.115	-0.254	0.433	0.11	-0.113	-0.036	0.069	-0.139	-0.0015266	-0.0021074	-0.0020323	-0.00172	-0.0021381	-0.0021417	-0.0017466	-0.0018069	-0.0021091	-0.0014589	-0.0013791	-0.00215
Feature_1084	559.78	62.3965	YEYGIFAQK	P06738	JD_06232014_sample1_B_msms_27337;JD_06232014_sample2_B_msms_27335;JD_06232014_sample2_A_msms_27307;JD_06232014_sample3_B_msms_27580;JD_06232014_sample1_A_msms_27338;JD_06232014_sample2_C_msms_27047;JD_06232014_sample3_A_msms_27615;JD_06232014_sample4_A_msms_27367;JD_06232014_sample1_C_msms_27379;JD_06232014_sample3_C_msms_26972;JD_06232014_sample4_B_msms_27556;JD_06232014_sample4_C_msms_27156	559.779	559.781	61.3965	63.3965	894686,894680,894684,894690,894682,894689,894685,894683,894694,894692,894687,894691	12	1117.55	2	74.2486	12		0.426117	62.403;62.364;62.433;62.486;62.28;62.137;62.827;62.484;62.188;62.39;62.458;62.191	559.779792267212;559.780023346041;559.780231467027;559.779952870412;559.7797898596;559.780007851657;559.779758865217;559.780000948467;559.780200496498;559.779970806427;559.780103908771;559.780403842365	87.4760665893555;85.6659927368164;80.2187271118164;99.3048095703125;82.5630264282227;49.4440994262695;86.2052307128906;60.8917999267578;60.8284187316895;75.824951171875;67.8381729125977;54.7223510742188	1	0.0065	-0.0325	0.0365	0.0895	-0.1165	-0.2595	0.4305	0.0875	-0.2085	-0.0065	0.0615	-0.2055	-0.0011092	-0.0016014	-0.0017001	-0.0012964	-0.0017411	-0.0016831	-0.0012237	-0.0016814	-0.0017615	-0.0010902	-0.0010559	-0.0016372
Feature_1085	520.736	23.964	YEVSGTGDGR	P38066	JD_06232014_sample3_C_msms_7468;JD_06232014_sample3_B_msms_7792;JD_06232014_sample1_B_msms_7632;JD_06232014_sample1_C_msms_7620;JD_06232014_sample2_B_msms_7624	520.735	520.737	22.964	24.964	752673,752674,752671,752668,752669,752670	6	1039.46	2	38.4674	6		1	NA;23.934;23.994;NA;23.869;NA;24.199;24.006;23.849;NA;NA;NA	NA;NaN;NaN;NA;NaN;NA;520.736369820687;520.736402501456;520.736227360728;NA;NA;NA	NA;46.73;42.243;NA;33.87;NA;NaN;42.1904716491699;27.3034801483154;NA;NA;NA	1	0.0882454	-0.03	0.03	0.225989	-0.095	-0.291033	0.235	0.042	-0.115	0.0633459	0.0566911	-0.123816	-0.00162695	-0.00185423	-0.00180426	-0.00124965	-0.00172805	-0.00157173	-0.0011856	-0.0016102	-0.0018227	-0.00109107	-0.00127485	-0.00178663
Feature_1086	860.845	53.38	YEVNFDTDDDTDSGK	Q06338	JD_06232014_sample1_B_msms_22473;JD_06232014_sample2_B_msms_22494;JD_06232014_sample3_C_msms_22156;JD_06232014_sample4_C_msms_22333;JD_06232014_sample1_C_msms_22562;JD_06232014_sample2_C_msms_22247;JD_06232014_sample1_A_msms_22478;JD_06232014_sample3_B_msms_22719;JD_06232014_sample2_A_msms_22489	860.844	860.846	52.38	54.38	1593757,1593755,1593761,1593758,1593764,1593759,1593768,1593763,1593769,1593760,1593756,1593765	12	1719.67	2	84.9538	12		0.38539	53.378;53.333;53.456;53.51;53.262;53.095;53.683;53.39;53.203;53.409;53.382;53.193	860.845540837993;860.845317970586;860.845256552672;860.845711543808;860.844904774255;860.845336551787;860.844751690157;860.84512547655;860.844667189339;860.845010214685;860.845647330115;860.844629288917	58.9802017211914;85.4929580688477;109.074600219727;54.2372398376465;91.6566467285156;57.1478500366211;NaN;104.938903808594;101.527702331543;NaN;NaN;101.527702331543	1	-0.002	-0.047	0.076	0.13	-0.118	-0.285	0.303	0.01	-0.177	0.029	0.002	-0.187	-0.0021343	-0.0029422	-0.0027363	-0.0022246	-0.0026425	-0.002785	-0.0022304	-0.0020559	-0.0028137	-0.0019227	-0.0018401	-0.0031482
Feature_1087	468.909	55.494	YETSILEHSGIR	P19097	JD_06232014_sample3_B_msms_23799;JD_06232014_sample1_B_msms_23613;JD_06232014_sample1_A_msms_23647;JD_06232014_sample4_B_msms_23818;JD_06232014_sample2_A_msms_23613;JD_06232014_sample2_B_msms_23568;JD_06232014_sample4_A_msms_23656;JD_06232014_sample3_C_msms_23272;JD_06232014_sample1_C_msms_23686;JD_06232014_sample4_C_msms_23431;JD_06232014_sample2_C_msms_23344;JD_06232014_sample3_A_msms_23827	468.908	468.91	54.494	56.494	555599,555612,555611,555613,555610,555614,555609,555608,555607,555606,555605,555592	12	1403.71	3	129.897	12		0.4457	55.584;55.509;55.612;55.668;55.339;55.258;55.879;55.447;55.325;55.491;55.497;55.301	468.908972914415;468.909009721039;468.908933012689;468.908980253017;468.909064595605;468.908889626617;468.908620083741;468.908778381611;468.908941581539;468.908947956724;468.909024253922;468.908898437526	124.12370300293;140.780303955078;134.976898193359;134.976898193359;124.12370300293;45.2797813415527;130.5625;142.08479309082;138.991302490234;134.976898193359;153.946304321289;153.946304321289	2	0.09	0.015	0.118	0.174	-0.155	-0.236	0.385	-0.047	-0.169	-0.003	0.003	-0.193	-0.00097196	-0.0010717	-0.0009798	-0.00085565	-0.0012306	-0.0011294	-0.00020311	-0.00069212	-0.00084165	-0.00060692	-0.00080512	-0.0012554
Feature_1088	702.86	55.5055	YETSILEHSGIR	P19097	JD_06232014_sample1_B_msms_23618;JD_06232014_sample1_A_msms_23652;JD_06232014_sample4_B_msms_23821;JD_06232014_sample3_C_msms_23277;JD_06232014_sample4_C_msms_23446;JD_06232014_sample2_A_msms_23609;JD_06232014_sample1_C_msms_23694;JD_06232014_sample3_B_msms_23804;JD_06232014_sample2_B_msms_23573;JD_06232014_sample2_C_msms_23360;JD_06232014_sample4_A_msms_23660;JD_06232014_sample3_A_msms_23952;23821	702.859	702.861	54.5055	56.5055	1317557,1317549,1317562,1317551,1317564,1317550,1317546,1317553,1317555,1317559,1317547,1317517	12	1403.71	2	153.351	12		0.526917	55.585;55.511;55.615;55.671;55.322;55.252;55.887;55.448;55.318;55.512;55.5;55.292	702.859963175021;702.860149026902;702.859660501355;702.859825829525;702.859980237914;702.86005215723;702.859054947428;702.859821580843;702.859750321417;702.859806133477;702.860208871863;702.860592881077	146.356002807617;149.225402832031;164.81120300293;155.988693237305;140.628204345703;148.183197021484;117.859497070313;173.721206665039;151.256805419922;184.032897949219;147.628799438477;160.523803710938	2	0.0795	0.0055	0.1095	0.1655	-0.1835	-0.2535	0.3815	-0.0575	-0.1875	0.0065	-0.0055	-0.2135	-0.0016943	-0.0018396	-0.0017383	-0.0016992	-0.0020684	-0.0019759	-0.00068801	-0.0013289	-0.0015321	-0.0014164	-0.0015035	-0.0022341
Feature_1089	791.395	62.707	YETMQPLSGEVVTK	Q02771	JD_06232014_sample1_B_msms_27562	791.394	791.396	61.707	63.707	1495203,1495213,1495205,1495204,1495206,1495200,1495207,1495201,1495202	9	1580.78	2	45.2069	9		0.38539	62.697;62.707;62.818;NA;NA;NA;63.045;62.796;62.593;62.658;62.707;62.487	791.396033490224;791.395446351846;791.397274194332;NA;NA;NA;791.394889286708;791.395068339918;791.395357303598;791.395631013362;791.396917068129;791.397275428837	NaN;45.2069091796875;NaN;NA;NA;NA;NaN;NaN;NaN;NaN;NaN;NaN	1	-0.01	0	0.111	0.133298	-0.104249	-0.232938	0.338	0.089	-0.114	-0.049	0	-0.22	-0.0021185	-0.0027293	-0.002397	-0.00218323	-0.00249687	-0.00256569	-0.0023343	-0.0019735	-0.002541	-0.0016525	-0.0020605	-0.0025733
Feature_1090	446.25	54.77	YETLLPR	P39106	JD_06232014_sample2_A_msms_23268;JD_06232014_sample3_A_msms_23524;JD_06232014_sample4_A_msms_23318;JD_06232014_sample4_B_msms_23492;JD_06232014_sample4_C_msms_23099	446.249	446.251	53.77	55.77	463767,463829,463828,463768,463825,463826,463827	7	890.486	2	57.645	7		1	NA;54.925;NA;55.05;NA;54.531;55.2;NA;NA;54.77;54.831;54.611	NA;446.249604442241;NA;446.24998334491;NA;446.249490499506;446.250533549849;NA;NA;NaN;NaN;NaN	NA;NaN;NA;50.1265296936035;NA;NaN;40.2682685852051;NA;NA;69.998;68.915;58.917	1	0.0298597	0.155	0.116003	0.28	-0.158878	-0.239	0.43	0.0663507	-0.155823	0	0.061	-0.159	-0.001064	-0.0012063	-0.00127527	-0.0012063	-0.00125442	-0.0014241	-0.0010752	-0.00105335	-0.00105656	-0.000833928	-0.000943172	-0.0013474
Feature_1091	917.966	79.7875	YETDCPLNTAVITPLK	P40217	JD_06232014_sample1_C_msms_36846;JD_06232014_sample1_B_msms_36781;JD_06232014_sample2_B_msms_36848;JD_06232014_sample3_C_msms_36535;JD_06232014_sample4_A_msms_36877;JD_06232014_sample4_B_msms_37042;JD_06232014_sample4_C_msms_36702	917.965	917.967	78.7875	80.7875	1651421,1651401,1651402,1651403,1651404,1651405,1651406	7	1833.92	2	131.365	7		1	NA;79.748;80.087;NA;79.773;NA;NA;NA;79.802;79.816;79.843;79.762	NA;NaN;917.969773156329;NA;NaN;NA;NA;NA;NaN;NaN;NaN;NaN	NA;123.02;101.03759765625;NA;132.84;NA;NA;NA;138.81;152.07;131.56;140.22	1	0.0471562	-0.0395	0.2995	0.196333	-0.0145	-0.153016	0.547148	0.068117	0.0145	0.0285	0.0555	-0.0255	-0.00236761	-0.0029021	-0.0026007	-0.0020706	-0.00288142	-0.00278981	-0.00205407	-0.00214184	-0.00280764	-0.00228096	-0.00204661	-0.00299359
Feature_1092	475.565	55.707	YESYDAALSLHR	P19097	JD_06232014_sample1_A_msms_23747;JD_06232014_sample1_B_msms_23702;JD_06232014_sample4_A_msms_23756;JD_06232014_sample4_C_msms_23551;JD_06232014_sample4_B_msms_23908;JD_06232014_sample3_A_msms_23926	475.564	475.566	54.707	56.707	580787,580786,580783,580782,580785,580793	6	1423.67	3	83.2901	6		0.667717	55.779;55.735;NA;NA;NA;NA;56.06;NA;NA;55.608;55.679;55.64	475.565286607528;475.56529772704;NA;NA;NA;NA;475.565599273441;NA;NA;475.565214790519;475.565138330249;475.565147587124	100.313499450684;97.1376571655273;NA;NA;NA;NA;77.7403335571289;NA;NA;105.384002685547;81.5517425537109;37.6134300231934	2	0.072	0.028	0.116011	0.107459	-0.153565	-0.268041	0.353	0.0677858	-0.155243	-0.099	-0.028	-0.067	-0.00084754	-0.00095117	-0.00099494	-0.00083092	-0.0010909	-0.0008838	-0.00087524	-0.0006281	-0.00078351	-0.0009424	-0.000886	-0.0013763
Feature_1093	712.845	55.7265	YESYDAALSLHR	P19097	JD_06232014_sample1_C_msms_23789;JD_06232014_sample2_B_msms_23702;JD_06232014_sample4_C_msms_23567;JD_06232014_sample1_A_msms_23739;JD_06232014_sample1_B_msms_23710;JD_06232014_sample2_C_msms_23481;JD_06232014_sample4_B_msms_23900;JD_06232014_sample2_A_msms_23700;JD_06232014_sample4_A_msms_23761;JD_06232014_sample3_C_msms_23373;JD_06232014_sample3_B_msms_23889;JD_06232014_sample3_A_msms_23909	712.844	712.846	54.7265	56.7265	1340008,1340007,1339995,1340009,1340005,1339996,1339998,1340002,1340003,1340006,1340012,1339999	12	1423.67	2	86.7881	12		0.547183	55.736;55.723;55.836;55.82;55.664;55.549;56.022;55.73;55.627;55.664;55.799;55.643	712.845111486443;712.844868755175;712.845131034403;712.844824751006;712.845044570349;712.844519017767;712.8451096704;712.845734945104;712.844873537329;712.844964957765;712.84484825006;712.844501750894	100.376197814941;84.3649291992188;78.3238906860352;105.649002075195;69.0300903320313;76.0727386474609;76.0727386474609;98.1049118041992;95.4172821044922;103.461601257324;85.5541000366211;69.0300903320313	2	0.0095	-0.0035	0.1095	0.0935	-0.0625	-0.1775	0.2955	0.0035	-0.0995	-0.0625	0.0725	-0.0835	-0.001649	-0.001781	-0.0017895	-0.0015446	-0.0018896	-0.0015713	-0.0014985	-0.0011973	-0.0014893	-0.0017774	-0.0016155	-0.0023391
Feature_1094	573.293	59.322	YESSPSHIELVVTEK	P46990	JD_06232014_sample1_B_msms_25685;JD_06232014_sample4_B_msms_25895;JD_06232014_sample2_B_msms_25701;JD_06232014_sample3_C_msms_25384;JD_06232014_sample1_C_msms_25785;JD_06232014_sample3_B_msms_25975;JD_06232014_sample1_A_msms_25695;JD_06232014_sample2_A_msms_25655;JD_06232014_sample3_A_msms_25876	573.292	573.294	58.322	60.322	939065,939056,939063,939054,939064,939053,939059,939060,939066	9	1716.86	3	83.887	9		0.38539	59.322;59.283;59.444;59.351;59.205;NA;59.582;59.395;59.189;NA;59.281;NA	573.293200266676;573.293273230959;573.293291983387;573.294079183305;573.293395406016;NA;573.293129028158;573.293114857293;573.293325745942;NA;573.293091390492;NA	118.209999084473;101.527702331543;78.3256301879883;84.5075988769531;95.0670700073242;NA;69.3307266235352;33.915;53.395;NA;120.704696655273;NA	2	0	-0.039	0.122	0.029	-0.117	-0.25163	0.26	0.073	-0.133	-0.0533176	-0.041	-0.194918	-0.0017812	-0.0018175	-0.0020227	-0.0016978	-0.0016871	-0.0020293	-0.0015138	-0.0017309	-0.0019298	-0.00118139	-0.0013697	-0.00202649
Feature_1095	859.436	59.243	YESSPSHIELVVTEK	P46990	JD_06232014_sample4_C_msms_25579;JD_06232014_sample2_C_msms_25464	859.435	859.437	58.243	60.243	1591958,1591956,1591982,1591959,1591957	5	1716.86	2	37.3999	5		0.38539	NA;NA;NA;NA;NA;59.074;NA;59.395;59.189;59.265;NA;59.221	NA;NA;NA;NA;NA;859.438337583578;NA;859.437617090565;859.43624619223;859.43839901106;NA;859.438132975842	NA;NA;NA;NA;NA;32.861888885498;NA;NaN;NaN;NaN;NA;41.938	2	0.0216276	-0.00234987	0.112729	0.119678	-0.129781	-0.169	0.370812	0.152	-0.054	0.022	-0.00353115	-0.022	-0.0031845	-0.0032383	-0.0035036	-0.0029207	-0.0028789	-0.0037603	-0.00219686	-0.0031579	-0.0033224	-0.0026703	-0.0024556	-0.0041469
Feature_1096	563.274	51.6955	YESATASALVN	P05756	JD_06232014_sample1_C_msms_21615;JD_06232014_sample3_A_msms_21619;JD_06232014_sample2_B_msms_21516;JD_06232014_sample2_A_msms_21436;JD_06232014_sample1_B_msms_21524;JD_06232014_sample4_C_msms_21422;JD_06232014_sample3_C_msms_21247;JD_06232014_sample4_B_msms_21789;JD_06232014_sample1_A_msms_21510;JD_06232014_sample3_B_msms_21758;JD_06232014_sample2_C_msms_21301;JD_06232014_sample4_A_msms_21616	563.273	563.275	50.6955	52.6955	905592,905616,905584,905596,905582,905617,905602,905593,905586,905583,905618,905588	12	1124.53	2	72.6458	12		0.8897	51.685;51.736;51.821;51.706;51.546;51.454;51.864;51.762;51.555;51.647;51.71;51.591	563.274787861343;563.274797063189;563.274720139915;563.274726365363;563.274742769821;563.274932938354;563.274770575329;563.274692833346;563.274719167406;563.274779900061;563.274699461834;563.274834799244	66.3211669921875;72.3650665283203;64.0644683837891;84.8172912597656;57.8879089355469;58.592041015625;60.8993301391602;67.7040176391602;86.8815689086914;96.1429290771484;94.3091812133789;61.7645606994629	1	-0.0105	0.0405	0.1255	0.0105	-0.1495	-0.2415	0.1685	0.0665	-0.1405	-0.0485	0.0145	-0.1045	-0.0012333	-0.0016516	-0.0016149	-0.0010814	-0.0017504	-0.0019809	-0.0012789	-0.0013044	-0.0016461	-0.00071306	-0.00096891	-0.0020288
Feature_1097	445.226	47.425	YEQQNFHLVR	Q06151	JD_06232014_sample1_A_msms_19330;JD_06232014_sample3_A_msms_19466;JD_06232014_sample4_B_msms_19527;JD_06232014_sample2_A_msms_19253;JD_06232014_sample4_A_msms_19337	445.225	445.227	46.425	48.425	459701,459697,459694,459688,459692,459703,459700,459702,459698,459704	10	1332.66	3	59.045	9		0.38539	47.456;47.445;47.487;47.52;47.269;47.071;47.71;NA;NA;47.359;47.425;47.256	445.226175415679;445.226083320466;445.225983545729;445.226244565069;445.226076422809;445.226081317147;445.225944804114;NA;NA;445.226364506927;445.225983772664;445.225768615417	63.2160491943359;NaN;NaN;63.2160491943359;NaN;NaN;62.4631004333496;NA;NA;52.5786285400391;53.7510681152344;NaN	2	0.031	0.02	0.062	0.095	-0.156	-0.354	0.285	0.0528062	-0.148716	-0.066	0	-0.169	-0.00088661	-0.0011763	-0.0012202	-0.00082014	-0.0011285	-0.0011784	-0.00095123	-0.00084618	-0.0012251	-0.00066455	-0.0008572	-0.0010523
Feature_1098	667.336	47.462	YEQQNFHLVR	Q06151	JD_06232014_sample1_A_msms_19317;JD_06232014_sample1_B_msms_19310;JD_06232014_sample3_B_msms_19571;JD_06232014_sample3_C_msms_18999;JD_06232014_sample2_A_msms_19246	667.335	667.337	46.462	48.462	1228217,1228224,1228214,1228232,1228218,1228240,1228227,1228216,1228219	9	1332.66	2	80.0168	9		0.38539	47.47;47.454;47.523;47.513;47.263;47.088;NA;47.517;47.29;NA;NA;47.249	667.337165098915;667.336656425893;667.337405291533;667.337182453385;667.335935841562;667.337969307083;NA;667.33701267243;667.337990738626;NA;NA;667.337588928295	98.0482711791992;101.646202087402;NaN;68.656982421875;NaN;NaN;NA;68.656982421875;63.0755310058594;NA;NA;NaN	2	0.008	-0.008	0.061	0.051	-0.199	-0.374	0.281473	0.055	-0.172	-0.0366323	0.00914907	-0.213	-0.0015964	-0.0019432	-0.0019465	-0.0014469	-0.00189	-0.0018558	-0.0016417	-0.0013649	-0.0020017	-0.0012441	-0.0014768	-0.0018254
Feature_1099	497.74	34.564	YEPSEEIK	P15424	JD_06232014_sample3_B_msms_12807;JD_06232014_sample1_A_msms_12588;JD_06232014_sample1_B_msms_12580;JD_06232014_sample2_B_msms_12549;JD_06232014_sample2_C_msms_12253;JD_06232014_sample4_B_msms_12618;JD_06232014_sample1_C_msms_12628;JD_06232014_sample3_A_msms_12724;JD_06232014_sample2_A_msms_12546;JD_06232014_sample4_A_msms_12510	497.739	497.741	33.564	35.564	665595,665598,665597,665596,665600,665606,665609,665599,665602,665601,665594,665603	12	993.465	2	49.902	12		0.47509	34.627;34.691;34.764;34.71;34.501;34.251;34.929;34.646;34.499;34.448;34.419;34.374	497.740009291459;497.739917347276;497.740044450351;497.740101367665;497.739973923291;497.740217057431;497.740162113651;497.740012785721;497.740245335967;497.740158330052;497.740251401389;497.740147629425	44.7530708312988;42.0746612548828;60.1182594299316;54.712459564209;49.9603881835938;46.3338088989258;44.7530708312988;63.6729507446289;NaN;41.4481811523438;51.192699432373;NaN	1	0.063	0.127	0.2	0.146	-0.063	-0.313	0.365	0.082	-0.065	-0.116	-0.145	-0.19	-0.00081503	-0.0012982	-0.0014358	-0.00077346	-0.0011714	-0.0015521	-0.00090149	-0.00082378	-0.001353	-0.00046599	-0.00078603	-0.0014719
Feature_1100	474.245	28.9855	YEPPVQSK	P40327	JD_06232014_sample1_A_msms_9833;JD_06232014_sample4_B_msms_9932	474.244	474.246	27.9855	29.9855	575987,575989,575985,575983,575982,575999,575991,575972,575988,575984,575986,575990	12	946.476	2	31.6427	12		0.88453	29.118;29.004;29.157;29.125;28.864;28.595;29.175;28.967;28.796;28.769;29.071;28.672	474.24558749375;474.245476524468;474.245683364581;474.245707830021;474.245554611124;474.245587350336;474.245743755476;474.245608065643;474.245675663643;474.245684117125;474.245660188321;474.245649997297	33.4449005126953;NaN;NaN;NaN;NaN;NaN;NaN;NaN;NaN;NaN;29.8405799865723;NaN	1	0.1325	0.0185	0.1715	0.1395	-0.1215	-0.3905	0.1895	-0.0185	-0.1895	-0.2165	0.0855	-0.3135	-0.0012685	-0.0015292	-0.0015005	-0.0010136	-0.0014119	-0.001406	-0.0010617	-0.0011711	-0.0013583	-0.00066614	-0.0010147	-0.0016036
Feature_1101	764.697	106.43	YEPLFPYFAEQFHETAFR	P09436	JD_06232014_sample3_B_msms_51184;51464;JD_06232014_sample3_A_msms_51599;51879;JD_06232014_sample3_C_msms_50649;50926;JD_06232014_sample4_A_msms_51284;JD_06232014_sample2_B_msms_50989	764.696	764.698	105.43	107.43	1447455,1447451,1447448,1447436,1447437,1447439,1447434,1447435,1447465,1447431,1447433,1447432	12	2291.07	3	24.5393	12		0.76453	106.65;106.43;106.55;107.12;106.328;106.29;107.507;106.391;106.262;106.807;106.59;106.25	764.69733272968;764.697904801836;764.697811260019;764.697425764186;764.69787342848;764.697793382305;764.697572442483;764.697700062021;764.697496998565;764.697358912462;764.697775379162;764.697611704135	NaN;NaN;NaN;NaN;13.0376195907593;NaN;12.3795003890991;22.434549331665;37.157398223877;37.6872291564941;NaN;NaN	1	0.22	0	0.12	0.69	-0.102	-0.14	1.077	-0.039	-0.168	0.377	0.16	-0.18	-0.002033	-0.0028397	-0.0029436	-0.0015266	-0.0025956	-0.0026578	-0.0017189	-0.0020394	-0.0026441	-0.0014867	-0.0019667	-0.0022166
Feature_1102	722.378	66.678	YEPLAPGNDNLIK	P32499	JD_06232014_sample4_B_msms_30004;JD_06232014_sample1_A_msms_29665;JD_06232014_sample3_C_msms_29434;JD_06232014_sample4_A_msms_29699;JD_06232014_sample4_C_msms_29533	722.377	722.379	65.678	67.678	1360956,1360959,1360971,1360975,1360962,1360963,1360960,1360961,1360970,1360958,1360954,1360957	12	1442.74	2	66.4654	12		0.54825	66.694;66.68;66.766;66.828;66.641;66.464;67.091;66.676;66.576;66.645;66.734;66.565	722.377904905363;722.37795860101;722.377698665022;722.377757452294;722.377772348118;722.377736018064;722.377957822402;722.377862949308;722.377212860275;722.377784145938;722.377987222373;722.377217198836	65.8089065551758;NaN;NaN;NaN;NaN;NaN;NaN;NaN;54.2756881713867;86.772216796875;44.5107612609863;80.9595184326172	1	0.016	0.002	0.088	0.15	-0.037	-0.214	0.413	-0.002	-0.102	-0.033	0.056	-0.113	-0.001497	-0.0019539	-0.0019986	-0.0013316	-0.0017929	-0.0020349	-0.0016165	-0.0014741	-0.0020627	-0.001064	-0.0013945	-0.0018755
Feature_1103	745.997	66.791	YEPKPDSSMLDTEGFGDGYK	P40160	JD_06232014_sample1_B_msms_29791;JD_06232014_sample1_A_msms_29777;JD_06232014_sample3_B_msms_29890;JD_06232014_sample4_B_msms_30006;JD_06232014_sample2_C_msms_29553;JD_06232014_sample3_A_msms_30000	745.996	745.998	65.791	67.791	1410803,1410799,1410798,1410808,1410807,1410797,1410809,1410800,1410806,1410804,1410796	11	2234.97	3	43.5752	11		0.38565	66.799;66.779;66.846;66.949;NA;66.588;67.216;66.734;66.648;66.799;66.791;66.67	745.997369020265;745.997491203291;745.99686437094;745.997586379827;NA;745.997232543857;745.997076302669;745.997690085166;745.996211939785;745.996926057757;745.997333515895;745.996954496395	42.6393890380859;64.2492294311523;NaN;NaN;NA;27.1289405822754;34.1482391357422;35.8753700256348;NaN;NaN;57.4102096557617;NaN	1	0.008	-0.012	0.055	0.158	-0.0776229	-0.203	0.425	-0.057	-0.143	0.008	0	-0.121	-0.0017137	-0.0021429	-0.0023435	-0.0016124	-0.00224705	-0.0022803	-0.0016202	-0.0016242	-0.0023731	-0.0015274	-0.0014581	-0.0022603
Feature_1104	382.55	68.209	YEPFILHVK	P53177	JD_06232014_sample1_C_msms_30537	382.549	382.551	67.209	69.209	231148,231143,231145,231144,231147,231142,231146	7	1144.63	3	31.422	7		0.38539	NA;68.22;68.194;68.46;68.058;67.903;68.756;68.209;NA;NA;NA;NA	NA;382.549790074864;382.549888543689;382.549922275769;382.549854458114;382.54966910945;382.549823127381;382.549869830616;NA;NA;NA;NA	NA;NaN;31.422;NaN;NaN;NaN;NaN;NaN;NA;NA;NA;NA	1	0.0528336	0.011	-0.015	0.251	-0.151	-0.306	0.547	0	-0.127019	-0.0710361	0.0103705	-0.141278	-0.000840293	-0.0011168	-0.0014201	-0.00096072	-0.0012443	-0.0012543	-0.00080152	-0.0010491	-0.00104665	-0.000769094	-0.000806659	-0.00107125
Feature_1105	582.259	54.517	YENSFSGFGR	P19880	JD_06232014_sample3_C_msms_22749;JD_06232014_sample2_C_msms_22814	582.258	582.26	53.517	55.517	968976,968974,968975,968994,968978,968973,968980,968981,968992,968979,968977	11	1162.5	2	59.4693	11		0.38539	54.548;54.572;54.645;NA;54.383;54.201;54.85;54.597;54.314;54.442;54.517;54.319	582.259714307762;582.259236551805;582.259428601953;NA;582.259454890056;582.259583299259;582.259785616241;582.259482606076;582.259806510389;582.25915908286;582.259358150917;582.259440262657	NaN;NaN;NaN;NA;NaN;55.314281463623;NaN;NaN;63.6242408752441;NaN;NaN;NaN	1	0.031	0.055	0.128	0.103718	-0.134	-0.316	0.333	0.08	-0.203	-0.075	0	-0.198	-0.0017439	-0.0017791	-0.0017373	-0.00126203	-0.0018105	-0.0019942	-0.0011601	-0.001568	-0.0016876	-0.0013555	-0.0014694	-0.0020129
Feature_1106	651.804	65.124	YENPNFDYLK	Q00402	JD_06232014_sample4_C_msms_28690;JD_06232014_sample1_B_msms_28839;JD_06232014_sample3_B_msms_29075;JD_06232014_sample1_A_msms_28847;JD_06232014_sample4_B_msms_29059	651.803	651.805	64.124	66.124	1185486,1185491,1185492,1185494,1185490,1185497,1185495,1185498,1185493,1185496	10	1301.59	2	38.925	10		0.64855	65.145;65.146;65.217;65.252;NA;64.919;NA;65.206;64.984;65.064;65.103;65.003	651.800950799016;651.804478037291;651.802810815802;651.803697608988;NA;651.803199385006;NA;651.803014666897;651.803009784633;651.803300399141;651.801824476298;651.802808957674	48.284;37.968;NaN;NaN;NA;NaN;NA;36.417;NaN;NaN;37.968;33.9880714416504	1	0.021	0.022	0.093	0.128	-0.0876702	-0.205	0.426722	0.082	-0.14	-0.06	-0.021	-0.121	-0.0015695	-0.0019521	-0.0021715	-0.0017214	-0.00190188	-0.0019547	-0.0014789	-0.0016031	-0.0019988	-0.001579	-0.0014591	-0.0022795
Feature_1107	576.777	50.0455	YENNVMNIR	P14747	JD_06232014_sample1_B_msms_20764;JD_06232014_sample1_A_msms_20742;JD_06232014_sample3_A_msms_20964;JD_06232014_sample4_A_msms_20780;JD_06232014_sample1_C_msms_20780	576.776	576.778	49.0455	51.0455	951369,951402,951415,951358,951359,951362,951407,951361,951422,951360,951363	11	1151.54	2	93.9911	11		0.38539	50.144;50.192;50.247;50.213;49.998;49.835;50.478;NA;50.093;50.113;50.185;49.323	576.778869043305;576.778103236687;576.779384924673;576.778932696411;576.779411400094;576.779447048057;576.779214161431;NA;576.779859145536;576.778963228401;576.779491072284;576.776700285209	118.334098815918;91.8667068481445;80.7549209594727;NaN;NaN;NaN;71.4254531860352;NA;NaN;107.574401855469;NaN;NaN	1	0.0985	0.1465	0.2015	0.1675	-0.0475	-0.2105	0.4325	0.0579593	0.0475	0.0675	0.1395	-0.7225	-0.001241	-0.0015951	-0.0014583	-0.0010118	-0.0015348	-0.0015066	-0.00098372	-0.00114874	-0.0015308	-0.00086799	-0.0012304	-0.001748
Feature_1108	573.319	74.221	YENLLPQLR	Q04371	JD_06232014_sample2_A_msms_33712;JD_06232014_sample2_B_msms_33799;JD_06232014_sample3_A_msms_34130;JD_06232014_sample2_C_msms_33562;JD_06232014_sample1_A_msms_33839;JD_06232014_sample3_B_msms_34057;JD_06232014_sample4_B_msms_34041;JD_06232014_sample4_A_msms_33855;JD_06232014_sample1_B_msms_33791;JD_06232014_sample1_C_msms_33822;JD_06232014_sample3_C_msms_33446;JD_06232014_sample4_C_msms_33636	573.318	573.32	73.221	75.221	939508,939465,939484,939469,939452,939486,939449,939454,939479,939480,939481,939482	12	1144.62	2	54.1935	12		1	74.275;74.221;74.279;74.341;74.177;74.104;74.784;74.366;74.09;74.189;74.274;74.09	573.318813097997;NaN;NaN;573.318951918707;573.319066588717;573.31900611954;573.318188064403;573.318985729188;NaN;573.318434363177;573.318839293747;NaN	56.2580718994141;46.819;48.423;56.2580718994141;70.0282135009766;74.4644088745117;38.3031997680664;47.1869010925293;40.724;55.4614410400391;63.8161582946777;52.579	1	0.054	0	0.058	0.12	-0.044	-0.117	0.563	0.145	-0.131	-0.032	0.053	-0.131	-0.001226	-0.00162456	-0.00163775	-0.0012395	-0.0017929	-0.0016061	-0.0011379	-0.0014836	-0.00155766	-0.0012209	-0.0012497	-0.00172522
Feature_1109	529.27	61.606	YENIINQIDAQHK	P39926	JD_06232014_sample3_B_msms_27162;JD_06232014_sample2_A_msms_26876;JD_06232014_sample1_B_msms_26901;JD_06232014_sample2_B_msms_26884;JD_06232014_sample1_A_msms_26911;JD_06232014_sample4_B_msms_27144;JD_06232014_sample3_A_msms_27175;JD_06232014_sample4_A_msms_26936;JD_06232014_sample1_C_msms_26978;JD_06232014_sample2_C_msms_26628;JD_06232014_sample4_C_msms_26751	529.269	529.271	60.606	62.606	783854,783851,783857,783855,783858,783860,783865,783853,783864,783863,783856	11	1584.79	3	86.1159	11		0.62925	61.606;61.556;61.715;61.711;61.45;61.282;62.043;61.685;NA;61.515;61.621;61.468	529.270662410303;529.270538642531;529.270709270886;529.269700153765;529.270565865055;529.27082072162;529.270742626788;529.270532385053;NA;529.270340653499;529.270555188325;529.270495723609	97.2727966308594;92.7473068237305;96.3709335327148;78.5288009643555;82.5155029296875;95.2644729614258;75.4833526611328;78.8138809204102;NA;98.8653335571289;80.8149337768555;70.5978164672852	2	0	-0.05	0.109	0.105	-0.156	-0.324	0.437	0.079	-0.145433	-0.091	0.015	-0.138	-0.00086451	-0.0012103	-0.001366	-0.0012063	-0.0012355	-0.0012349	-0.00087839	-0.00083351	-0.0013677	-0.00077328	-0.00076203	-0.0013284
Feature_1110	793.403	61.485	YENIINQIDAQHK	P39926	JD_06232014_sample4_B_msms_27189;JD_06232014_sample2_C_msms_26672;JD_06232014_sample1_C_msms_27012;JD_06232014_sample3_C_msms_26594;JD_06232014_sample4_A_msms_26961;JD_06232014_sample4_C_msms_26785	793.402	793.404	60.485	62.485	1498495,1498479,1498476,1498486,1498489,1498481,1498488,1498478	8	1584.79	2	79.7486	6		0.387267	61.584;61.555;61.699;NA;NA;61.281;NA;NA;61.426;61.491;61.599;61.479	793.402783065722;793.402589555415;793.402749565862;NA;NA;793.402883815326;NA;NA;793.402823345105;793.402245855903;793.403393769305;793.402851585622	NaN;NaN;69.3520812988281;NA;NA;63.1853408813477;NA;NA;74.475212097168;83.0870132446289;82.068733215332;106.323097229004	2	0.099	0.07	0.214	0.128219	-0.113197	-0.204	0.391445	0.0726551	-0.059	0.006	0.114	-0.006	-0.0016935	-0.0023108	-0.0024643	-0.0021474	-0.0022126	-0.0022013	-0.0017808	-0.0016256	-0.0025156	-0.0016228	-0.0014766	-0.0023115
Feature_1111	711.315	57.8625	YENAYFIDDSGK	P53078	JD_06232014_sample4_A_msms_24902;JD_06232014_sample1_B_msms_24871;JD_06232014_sample3_C_msms_24542;JD_06232014_sample1_C_msms_24921;JD_06232014_sample2_B_msms_24875;JD_06232014_sample1_A_msms_24882;JD_06232014_sample3_B_msms_25102;JD_06232014_sample2_C_msms_24616	711.314	711.316	56.8625	58.8625	1336476,1336472,1336483,1336477,1336473,1336474,1336479,1336471,1336475,1336480,1336469,1336478	12	1420.61	2	47.2549	12		0.38539	57.854;57.878;57.871;57.929;57.694;57.555;58.207;57.885;57.612;57.807;57.873;57.632	711.314302396138;711.314403385639;711.315393013113;711.314557905748;711.314963940906;711.314133726245;711.313906508695;711.314277666286;711.31514050206;711.314414561325;711.315090462734;711.314721880209	36.292;37.613;58.32;NaN;50.088;59.2272911071777;NaN;42.317;56.5691184997559;37.613;NaN;NaN	1	-0.0085	0.0155	0.0085	0.0665	-0.1685	-0.3075	0.3445	0.0225	-0.2505	-0.0555	0.0105	-0.2305	-0.001641	-0.0022211	-0.001964	-0.0016116	-0.0019254	-0.002082	-0.0016125	-0.0016641	-0.0018416	-0.0014827	-0.0013249	-0.0023759
Feature_1112	782.361	65.684	YEMYPANSLNAYK	P33775	JD_06232014_sample2_B_msms_29201;JD_06232014_sample3_B_msms_29422;JD_06232014_sample3_C_msms_28897;JD_06232014_sample2_C_msms_28976;JD_06232014_sample1_C_msms_29230	782.36	782.362	64.684	66.684	1479092,1479077,1479076,1479089,1479094,1479088,1479087,1479090,1479091,1479093,1479080,1479072	12	1562.71	2	55.4652	12		0.486933	65.698;65.674;65.811;65.694;65.605;65.499;65.934;65.791;65.617;65.658;65.735;65.652	782.360293576907;782.359643592645;782.360814742907;782.357757670726;782.357443322383;782.359513461911;782.36075750972;782.361191591065;782.360271883007;782.357740477608;782.360906166188;782.357587444628	NaN;NaN;51.7258110046387;NaN;37.6134300231934;58.3199806213379;NaN;66.0043411254883;63.662281036377;NaN;NaN;NaN	1	0.014	-0.01	0.127	0.01	-0.079	-0.185	0.25	0.107	-0.067	-0.026	0.051	-0.032	-0.0021745	-0.0024727	-0.0024408	-0.0021219	-0.0023375	-0.0022579	-0.0022898	-0.0018642	-0.0025428	-0.0015782	-0.0018428	-0.0024801
Feature_1114	712.401	116.71	YELIALLQTFGR	Q03103	JD_06232014_sample3_B_msms_56672;JD_06232014_sample2_C_msms_55882	712.4	712.402	115.71	117.71	1339149,1339127,1339124,1339121,1339128,1339126,1339123,1339122,1339125	9	1422.79	2	22.0554	8		0.523833	NA;NA;116.8;117.21;116.56;116.575;NA;116.753;116.53;116.94;116.71;116.57	NA;NA;712.402024504042;712.40363761521;712.402714727923;712.401135700105;NA;712.402625786825;712.401658763481;712.402161053364;712.402752931384;712.401835963786	NA;NA;NaN;NaN;NaN;NaN;NA;22.0553703308105;NaN;NaN;NaN;NaN	1	0.0448148	-0.159858	0.09	0.5	-0.15	-0.135	0.868338	0.043	-0.18	0.23	0	-0.14	-0.00323282	-0.00305926	-0.0024842	-0.0031432	-0.0025996	-0.00150907	-0.00177034	-0.0021679	-0.0021539	-0.0020286	-0.0024875	-0.0024644
Feature_1115	926.486	99.073	YELGPAYVPQLFTPTR	Q04119	JD_06232014_sample2_C_msms_46895;JD_06232014_sample4_B_msms_47374;JD_06232014_sample3_B_msms_47409;JD_06232014_sample3_C_msms_46746;JD_06232014_sample2_B_msms_47099;JD_06232014_sample4_C_msms_47004;JD_06232014_sample1_B_msms_47111;JD_06232014_sample1_A_msms_47187;JD_06232014_sample4_A_msms_47268;JD_06232014_sample2_A_msms_47264;JD_06232014_sample1_C_msms_47142	926.485	926.487	98.073	100.073	1658848,1658839,1658840,1658847,1658841,1658838,1658843,1658842,1658844,1658850,1658851,1658845	12	1850.96	2	44.249	12		0.4527	99.238;99.026;99.146;99.526;98.934;98.901;99.854;99.069;98.831;99.203;99.077;98.936	926.48643009431;926.486316190356;926.485905818903;926.486700685836;926.484767611255;926.484932076491;926.48648572324;926.486043386663;926.485653695108;926.486519298531;926.486026546301;926.485177476192	30.0720691680908;45.6175193786621;19.6687107086182;25.3651103973389;29.5801200866699;48.21630859375;NaN;64.2749633789063;66.0215835571289;41.0880699157715;40.4931907653809;76.3410720825195	1	0.165	-0.047	0.073	0.453	-0.139	-0.172	0.781	-0.004	-0.242	0.13	0.004	-0.137	-0.002383	-0.0028399	-0.0028738	-0.0012201	-0.0027102	-0.0026701	-0.0013835	-0.0023876	-0.0029945	-0.0015121	-0.0017563	-0.0028652
Feature_1116	426.709	25.196	YELENGK	P23287	JD_06232014_sample4_B_msms_8273;JD_06232014_sample1_B_msms_8161;JD_06232014_sample2_A_msms_8157	426.708	426.71	24.196	26.196	389547,389545,389542,389544,389541,389539,389567,389540,389543,389546	10	851.402	2	57.0473	9		0.4941	25.222;25.232;25.277;25.359;NA;NA;25.512;25.11;24.996;25.196;25.168;25.077	426.708711800632;426.70899026961;426.70871494814;426.709051341168;NA;NA;426.708905301636;426.708798325429;426.708674095573;426.708900381578;426.70886846567;426.708611933482	NaN;53.679;NaN;55.902;NA;NA;NaN;NaN;NaN;NaN;61.561;NaN	1	0.026	0.036	0.081	0.163	-0.151697	-0.297744	0.316	-0.086	-0.2	0	-0.028	-0.119	-0.000948761	-0.0015222	-0.0013663	-0.00092524	-0.00117078	-0.00136075	-0.00076953	-0.0010645	-0.0012644	-0.00069293	-0.00085686	-0.0014083
Feature_1117	759.355	72.515	YELECSNHDIVLPDSESLR	Q12008	JD_06232014_sample4_B_msms_33046;JD_06232014_sample1_B_msms_32881;JD_06232014_sample2_A_msms_32877	759.354	759.356	71.515	73.515	1437005,1437013,1436989,1437014,1437011,1437008,1437016,1437015,1437009,1437012,1437010,1436999	12	2275.04	3	52.0917	12		0.38539	72.642;72.528;72.652;72.666;72.505;72.46;72.939;72.591;72.525;72.435;72.444;72.478	759.354573528075;759.355010240767;759.352571078921;759.354854402353;759.354835752326;759.354270006014;759.355038983983;759.355170058706;759.354983979815;759.354826797264;759.354942364611;759.354692609802	NaN;43.4760284423828;NaN;30.1898307800293;NaN;NaN;NaN;NaN;NaN;NaN;82.6092529296875;NaN	1	0.127	0.013	0.137	0.151	-0.01	-0.055	0.424	0.076	0.01	-0.08	-0.071	-0.037	-0.0019549	-0.0024163	-0.0024951	-0.0017726	-0.0024927	-0.0021075	-0.00183	-0.0019588	-0.0023982	-0.0019263	-0.0018632	-0.0023525
Feature_1118	600.352	93.8455	YEIVSLLLQAPKPTAR	P46682	JD_06232014_sample3_C_msms_44019;JD_06232014_sample2_B_msms_44316;JD_06232014_sample3_A_msms_44846	600.351	600.353	92.8455	94.8455	1030674,1030665,1030671,1030673,1030666,1030654,1030669,1030664,1030667,1030670,1030672,1030668	12	1798.04	3	40.2416	12		0.38762	93.961;93.826;93.985;94.219;93.617;93.589;94.69;93.744;93.654;93.97;93.865;93.707	600.352117086238;600.352157383229;600.352817631593;600.351453382334;600.352289935953;600.352525830258;600.352655818439;600.35194569282;600.351925887832;600.352305300722;600.352126356452;600.352090262445	NaN;NaN;NaN;NaN;49.2228393554688;NaN;35.473;NaN;36.029;NaN;NaN;NaN	1	0.1155	-0.0195	0.1395	0.3735	-0.2285	-0.2565	0.8445	-0.1015	-0.1915	0.1245	0.0195	-0.1385	-0.001398	-0.0016197	-0.0016203	-0.0010306	-0.0017164	-0.0012278	-0.0015691	-0.0016241	-0.00154	-0.0013626	-0.0013242	-0.0016448
Feature_1119	491.764	51.696	YEITSTLR	P40564	JD_06232014_sample3_A_msms_21735;JD_06232014_sample2_A_msms_21527	491.763	491.765	50.696	52.696	642899,642906,642880,642876,642881,642879,642877,642878	8	981.513	2	95.7237	8		0.566217	51.692;51.718;NA;51.759;NA;51.365;51.859;NA;51.47;51.654;51.7;NA	491.765494830534;491.765947590128;NA;491.764781045809;NA;491.764860686143;491.764548001784;NA;491.764809101839;491.765288705712;491.766107124545;NA	NaN;NaN;NA;113.255699157715;NA;NaN;78.1916198730469;NA;NaN;NaN;NaN;NA	1	-0.004	0.022	0.117132	0.063	-0.172324	-0.331	0.163	0.0610281	-0.226	-0.042	0.004	-0.162	-0.00098884	-0.0012299	-0.00111866	-0.00087341	-0.0013997	-0.0012895	-0.001033	-0.00103219	-0.0010793	-0.00056716	-0.00075309	-0.00161377
Feature_1120	446.25	62.9755	YEITLPR	P15790	JD_06232014_sample3_A_msms_27970;JD_06232014_sample2_C_msms_27520;JD_06232014_sample3_C_msms_27478	446.249	446.251	61.9755	63.9755	463884,463824,463822,463823	4	890.486	2	62.3956	4		1	NA;NA;NA;62.345;NA;62.887;63.54;NA;63.064;NA;NA;NA	NA;NA;NA;446.24987202712;NA;NaN;446.250796078468;NA;NaN;NA;NA;NA	NA;NA;NA;NaN;NA;56.547;67.9808120727539;NA;62.659;NA;NA;NA	1	0.0298038	-0.00148754	0.10051	-0.6305	-0.102319	-0.0885	0.5645	0.0725562	0.0885	-0.0698128	0.0019264	-0.180565	-0.00101306	-0.00125481	-0.00124359	-0.0009438	-0.00128035	-0.00127021	-0.00062676	-0.00106846	-0.00130176	-0.000758394	-0.000907769	-0.00118211
Feature_1121	422.216	55.5	YEISFGK	P08518	JD_06232014_sample1_A_msms_23670;JD_06232014_sample1_B_msms_23647;JD_06232014_sample2_B_msms_23615;JD_06232014_sample4_A_msms_23657;JD_06232014_sample4_B_msms_23831	422.215	422.217	54.5	56.5	372959,372966,372975,372981,372979,372950,372976,372953,372974,372978,372980,372977	12	842.417	2	61.6549	12		0.48647	55.605;55.563;55.642;55.729;55.389;55.26;55.899;55.508;55.33;55.402;55.492;55.337	422.215782403586;422.215853370709;422.215674819179;422.215803301782;422.215873965022;422.215836682242;422.215526233209;422.215820015759;422.21575534989;422.215700444669;422.215754824568;422.215881029401	58.9172210693359;54.611400604248;NaN;NaN;67.0320434570313;NaN;NaN;NaN;NaN;67.0320434570313;60.6818504333496;NaN	1	0.105	0.063	0.142	0.229	-0.111	-0.24	0.399	0.008	-0.17	-0.098	-0.008	-0.163	-0.00097668	-0.001048	-0.00091803	-0.00090074	-0.0011322	-0.0010942	-0.00040956	-0.00078814	-0.00080958	-0.00066495	-0.0007759	-0.0012672
Feature_1122	616.983	63.659	YEIISQQPENVSNLSK	P32861	JD_06232014_sample1_C_msms_28070	616.982	616.984	62.659	64.659	1085765	1	1847.93	3	41.088	1		1	NA;NA;63.659;NA;NA;NA;NA;NA;NA;NA;NA;NA	NA;NA;NaN;NA;NA;NA;NA;NA;NA;NA;NA;NA	NA;NA;41.088;NA;NA;NA;NA;NA;NA;NA;NA;NA	2	0.0325002	-0.00159837	0	0.137525	-0.0974922	-0.227032	0.412279	0.0723435	-0.140182	-0.0717271	0.00333857	-0.176008	0	0	0	0	0	0	0	0	0	0	0	0
Feature_1123	924.971	63.485	YEIISQQPENVSNLSK	P32861	JD_06232014_sample4_C_msms_27820;JD_06232014_sample4_A_msms_28100;JD_06232014_sample3_B_msms_28195;JD_06232014_sample4_B_msms_28275;JD_06232014_sample3_C_msms_27638;JD_06232014_sample2_C_msms_27862	924.97	924.972	62.485	64.485	1657563,1657566,1657573,1657576,1657568,1657569,1657562,1657572,1657577,1657564,1657567,1657565	12	1847.93	2	121.637	12		0.60707	63.465;63.505;63.646;63.462;63.451;63.383;63.815;63.621;63.467;63.503;63.55;63.461	924.970696250939;924.969786212552;924.970851169339;924.970868223924;924.97054405818;924.970940480607;924.970671006751;924.971012250504;924.970669377482;924.970832080681;924.970458008059;924.9706660421	NaN;NaN;NaN;NaN;NaN;83.3699188232422;NaN;127.834098815918;110.122497558594;142.73860168457;146.2958984375;119.458198547363	2	-0.02	0.02	0.161	-0.023	-0.034	-0.102	0.33	0.136	-0.018	0.018	0.065	-0.024	-0.0031402	-0.0034343	-0.0032477	-0.0026714	-0.0030692	-0.0033512	-0.0024264	-0.0029298	-0.003243	-0.003012	-0.0025021	-0.0028773
Feature_1124	477.712	30.221	YEIGDDSR	P31374	JD_06232014_sample4_B_msms_10562;JD_06232014_sample1_B_msms_10474;JD_06232014_sample2_C_msms_10143;JD_06232014_sample1_A_msms_10458	477.711	477.713	29.221	31.221	589028,589027,589025,589026,589024,589029,589030	7	953.409	2	43.6048	7		0.38539	30.261;30.221;30.226;30.308;NA;29.803;NA;NA;NA;30.018;30.143;NA	477.711869106002;477.712341091535;477.712794918654;477.712297836941;NA;477.71175655861;NA;NA;NA;477.711988763197;477.712676308132;NA	47.603;40.724;NaN;NaN;NA;40.724;NA;NA;NA;NaN;45.368;NA	1	0.04	0	0.005	0.087	-0.16829	-0.418	0.34116	-0.00581838	-0.119352	-0.203	-0.078	-0.154926	-0.0012456	-0.0015071	-0.0017385	-0.0012744	-0.00158247	-0.0015429	-0.00105293	-0.00117977	-0.00142139	-0.00111	-0.0011022	-0.00154741
Feature_1125	613.819	100.18	YEIDIADFIK	P32356	JD_06232014_sample2_B_msms_47713;JD_06232014_sample1_A_msms_47827;JD_06232014_sample4_A_msms_47902;JD_06232014_sample4_C_msms_47552;JD_06232014_sample4_B_msms_47994;JD_06232014_sample1_C_msms_47769;JD_06232014_sample1_B_msms_47754;JD_06232014_sample2_A_msms_47925;JD_06232014_sample3_A_msms_48160;JD_06232014_sample3_B_msms_47973;JD_06232014_sample3_C_msms_47331	613.818	613.82	99.1795	101.18	1075406,1075402,1075391,1075397,1075409,1075395,1075401,1075387,1075388,1075392,1075389,1075390	12	1225.62	2	38.9757	12		1	100.264;100.141;100.209;100.61;99.884;99.928;100.9;100.15;99.833;100.25;100.213;99.949	613.821234389958;613.821171050825;613.819068296581;613.821180611039;613.819473041975;613.819043584011;613.819144074876;NaN;NaN;613.822056894113;613.822898457606;613.820028833967	46.3520889282227;45.432918548584;31.5968608856201;32.254;38.7825088500977;NaN;39.625;37.18;53.237;38.783;26.7066497802734;38.7825088500977	1	0.0845	-0.0385	0.0295	0.4305	-0.2955	-0.2515	0.7205	-0.0295	-0.3465	0.0705	0.0335	-0.2305	-0.0010092	-0.0016723	-0.0015216	-0.00090476	-0.0015195	-0.0011092	-0.0010106	-0.0013108	-0.00164955	-0.0011411	-0.0012269	-0.0011041
Feature_1126	799.38	61.865	YEGQDVSTGEIIMR	P12687	JD_06232014_sample3_A_msms_27283;JD_06232014_sample2_A_msms_26996	799.379	799.381	60.865	62.865	1508119,1508122,1508124,1508121,1508117,1508123,1508116,1508118,1508115,1508120,1508125	11	1596.75	2	38.643	11		0.38539	62.089;NA;61.98;61.908;61.74;61.629;62.176;61.903;61.76;61.718;61.865;61.74	799.374943427937;NA;799.379922969767;799.379335632114;799.380200149412;799.380066712712;799.378270302167;799.380276257544;799.379645823231;799.378862212398;799.379957277025;799.37877456859	NaN;NA;NaN;39.629;NaN;NaN;37.657;NaN;NaN;NaN;NaN;NaN	1	0.224	-0.0015119	0.115	0.043	-0.125	-0.236	0.311	0.038	-0.105	-0.147	0	-0.125	-0.0018661	-0.00271115	-0.0030459	-0.00255	-0.0026315	-0.0027098	-0.0021857	-0.0023559	-0.0028359	-0.0020027	-0.0020437	-0.002743
Feature_1127	549.303	73.583	YEGIYLIAR	P12686	JD_06232014_sample3_C_msms_33037	549.302	549.304	72.583	74.583	857621,857623,857618,857624,857619,857620,857622	7	1096.59	2	35.541	7		0.38539	NA;73.548;73.651;73.724;73.494;NA;74.108;NA;73.398;NA;73.583;NA	NA;549.30195087218;549.301953093539;549.302253512058;549.301516583915;NA;549.302279351826;NA;549.301867183053;NA;549.302404821171;NA	NA;NaN;NaN;NaN;NaN;NA;NaN;NA;35.541;NA;NaN;NA	1	0.0630854	-0.035	0.068	0.141	-0.089	-0.162911	0.525	0.0675664	-0.185	-0.0494302	0	-0.115646	-0.00111286	-0.0013911	-0.0016854	-0.00093292	-0.0016752	-0.0014371	-0.0010629	-0.00112875	-0.0016219	-0.000972754	-0.0010101	-0.00150037
Feature_1128	754.056	98.4705	YEGDESLIPSVLDLKNPGWK	P39985	JD_06232014_sample2_C_msms_46549;JD_06232014_sample3_B_msms_47084;JD_06232014_sample3_C_msms_46399;JD_06232014_sample1_B_msms_46847;JD_06232014_sample4_C_msms_46649;JD_06232014_sample2_B_msms_46790;46779;JD_06232014_sample1_A_msms_46945;JD_06232014_sample3_A_msms_47376;JD_06232014_sample2_A_msms_47052	754.055	754.057	97.4705	99.4705	1426272,1426276,1426266,1426277,1426275,1426273,1426278,1426274,1426267,1426269,1426268,1426281	12	2259.14	3	15.2815	12		0.411717	98.641;98.421;98.473;98.99;98.259;98.184;99.414;98.532;98.126;98.671;98.468;98.285	754.056790403776;754.056489900689;754.056130820142;754.0567117843;754.056302690503;754.056495423168;754.055937785429;754.056695372743;754.05526530842;754.056831059839;754.056795282889;754.056532961596	11.6565799713135;24.4072093963623;NaN;15.440710067749;16.3117294311523;11.8921003341675;11.4262895584106;19.5802707672119;15.1624202728271;NaN;NaN;11.6565799713135	1	0.1705	-0.0495	0.0025	0.5195	-0.2115	-0.2865	0.9435	0.0615	-0.3445	0.2005	-0.0025	-0.1855	-0.00095913	-0.0012773	-0.0015101	-0.00077832	-0.0012998	-0.0012273	-0.0011274	-0.0011059	-0.0010292	-0.00075782	-7.4678e-05	-0.0014414
Feature_1129	839.433	100.071	YEGDESLIPSVLDLK	P39985	JD_06232014_sample3_B_msms_47907;JD_06232014_sample2_B_msms_47567;JD_06232014_sample4_A_msms_47792;JD_06232014_sample1_A_msms_47736;JD_06232014_sample4_B_msms_47891;JD_06232014_sample2_C_msms_47338;JD_06232014_sample3_A_msms_48093;48070;JD_06232014_sample4_C_msms_47393;JD_06232014_sample1_C_msms_47617	839.432	839.434	99.071	101.071	1568259,1568252,1568254,1568250,1568261,1568258,1568251,1568262,1568246,1568260,1568247,1568253	12	1676.85	2	40.7993	12		0.696	100.238;99.999;99.97;100.47;99.855;99.626;100.757;100.071;99.734;100.207;100.08;99.682	839.433518696897;839.433605376603;839.432925269539;839.43343996375;839.433728742218;839.43195874288;839.433526105435;839.433825339538;839.433235240438;839.434328324934;839.433778900255;839.432638134255	62.8608894348145;NaN;16.9961204528809;NaN;26.7713794708252;37.7695808410645;42.3144187927246;58.0785903930664;NaN;43.5923385620117;61.2647895812988;17.545560836792	1	0.167	-0.072	-0.101	0.399	-0.216	-0.445	0.686	0	-0.337	0.136	0.009	-0.389	-0.002098	-0.0029291	-0.0028376	-0.0015462	-0.0025209	-0.0021239	-0.0018595	-0.0019691	-0.0020041	-0.0020421	-0.0021049	-0.0023642
Feature_1130	481.242	66.5035	YEFYALR	P40496	JD_06232014_sample2_A_msms_29595;JD_06232014_sample1_A_msms_29596;JD_06232014_sample4_A_msms_29623;JD_06232014_sample1_B_msms_29582;JD_06232014_sample2_B_msms_29585;JD_06232014_sample4_B_msms_29825;JD_06232014_sample3_A_msms_29917;JD_06232014_sample4_C_msms_29440	481.241	481.243	65.5035	67.5035	602467,602470,602483,602484,602493,602464,602456,602494,602447,602491,602466,602492	12	960.47	2	93.7588	12		0.38647	66.522;66.533;66.548;66.68;66.403;66.262;67.031;66.513;66.351;66.384;66.494;66.375	481.242083486546;481.242159384418;481.2416650748;481.242107316606;481.242049653815;481.242009173595;481.241472275068;481.241890726521;481.241978508072;481.24223779157;481.241963911924;481.241951151853	102.800903320313;101.211601257324;NaN;82.3855361938477;85.3594818115234;NaN;97.4726867675781;NaN;NaN;101.211601257324;88.6428680419922;90.9856033325195	1	0.0185	0.0295	0.0445	0.1765	-0.1005	-0.2415	0.5275	0.0095	-0.1525	-0.1195	-0.0095	-0.1285	-0.00081651	-0.00099316	-0.0010076	-0.0006719	-0.00089819	-0.00080157	-0.00091563	-0.00080213	-0.00092148	-0.00060184	-0.00045158	-0.0010015
Feature_1131	540.79	72.45	YEFNGIPLK	P39685	JD_06232014_sample2_B_msms_32941;JD_06232014_sample1_B_msms_32911;JD_06232014_sample4_B_msms_33109;JD_06232014_sample4_A_msms_32852;JD_06232014_sample2_C_msms_32670;JD_06232014_sample4_C_msms_32794	540.789	540.791	71.45	73.45	826849,826848,826851,826855,826850,826857,826852,826854,826853	9	1079.57	2	44.3312	9		0.38539	72.527;72.508;72.591;NA;72.45;72.378;NA;NA;72.444;72.373;72.449;72.458	540.790057690106;540.791063799264;540.790198789902;NA;540.790472758732;540.790132977247;NA;NA;540.790151624764;540.79228123493;540.789922585964;540.790302692539	NaN;43.185;NaN;NA;42.336;60.8284187316895;NA;NA;NaN;39.622;43.635;36.381	1	0.077	0.058	0.141	0.182588	0	-0.072	0.497142	0.0676174	-0.006	-0.077	-0.001	0.008	-0.0010937	-0.001497	-0.0014433	-0.000821204	-0.0014911	-0.0013253	-0.000785466	-0.00106206	-0.0014754	-0.0010215	-0.0010524	-0.0014075
Feature_1132	573.285	74.084	YEFGIFNQK	P44374	JD_06232014_sample4_C_msms_33483;JD_06232014_sample3_A_msms_33978;JD_06232014_sample3_C_msms_33272;JD_06232014_sample3_B_msms_33884;JD_06232014_sample4_B_msms_33867;JD_06232014_sample4_A_msms_33681;JD_06232014_sample1_B_msms_33672;JD_06232014_sample1_C_msms_33709;JD_06232014_sample1_A_msms_33704	573.284	573.286	73.084	75.084	938914,938905,938916,938909,938910,938911,938915,938908,938918	9	1144.56	2	88.06	9		0.56875	74.177;74.084;74.125;NA;NA;NA;74.674;74.218;73.897;74.025;74.076;73.933	573.285082005911;573.285032143556;573.284956520316;NA;NA;NA;573.284673463535;573.284876359825;573.285008050305;573.284879926716;573.284874512768;573.284928297755	85.6659927368164;78.1127395629883;60.9102592468262;NA;NA;NA;112.41089630127;80.2187271118164;93.4674072265625;93.2669067382813;103.872100830078;84.614631652832	1	0.093	0	0.041	0.188671	-0.052045	-0.160677	0.59	0.134	-0.187	-0.059	-0.008	-0.151	-0.0011855	-0.0015637	-0.0014984	-0.001093	-0.00162797	-0.00148741	-0.0011136	-0.0012951	-0.0015538	-0.0010677	-0.001246	-0.0014943
Feature_1133	513.734	28.622	YEETIDEK	Q12466	JD_06232014_sample1_B_msms_9689;JD_06232014_sample1_A_msms_9720;JD_06232014_sample2_B_msms_9655;JD_06232014_sample3_C_msms_9449;JD_06232014_sample4_B_msms_9800;JD_06232014_sample1_C_msms_9683;JD_06232014_sample3_B_msms_9812;JD_06232014_sample3_A_msms_9786;JD_06232014_sample4_C_msms_9567;JD_06232014_sample2_C_msms_9382;JD_06232014_sample4_A_msms_9698;JD_06232014_sample2_A_msms_9711	513.733	513.735	27.622	29.622	725495,725483,725490,725492,725481,725488,725485,725491,725482,725506,725487,725480	12	1025.45	2	71.1542	12		0.38539	28.738;28.634;28.734;28.807;28.455;28.255;28.85;28.507;28.447;28.506;28.622;28.441	513.73312791603;513.733424452286;513.733716006633;513.732518167902;513.733501265918;513.735205935705;513.733695699369;513.733328229131;513.733973192423;513.733296539286;513.733134467081;513.733048859721	99.4416732788086;76.6789169311523;66.2701721191406;68.01611328125;76.6789169311523;76.0640563964844;59.3497314453125;66.2701721191406;66.2701721191406;66.2701721191406;66.2701721191406;66.2701721191406	1	0.116	0.012	0.112	0.185	-0.167	-0.367	0.228	-0.115	-0.175	-0.116	0	-0.181	-0.0011014	-0.0014801	-0.0014564	-0.00064003	-0.001228	-0.0012773	-0.00081742	-0.00088423	-0.0011597	-0.00053422	-0.00083272	-0.0014227
Feature_1134	595.636	45.4565	YEEQTTNHPVAIVGAR	P38631	JD_06232014_sample2_B_msms_18210;JD_06232014_sample4_B_msms_18400;JD_06232014_sample1_B_msms_18224;JD_06232014_sample3_A_msms_18357;JD_06232014_sample2_A_msms_18137;JD_06232014_sample1_A_msms_18247;JD_06232014_sample3_C_msms_17936;JD_06232014_sample1_C_msms_18321;JD_06232014_sample3_B_msms_18481;JD_06232014_sample2_C_msms_17959;JD_06232014_sample4_A_msms_18274;JD_06232014_sample4_C_msms_18068	595.635	595.637	44.4565	46.4565	1015093,1015088,1015094,1015086,1015082,1015087,1015090,1015089,1015092,1015091,1015084,1015085	12	1783.89	3	109.821	12		0.45465	45.568;45.499;45.66;45.563;45.327;45.2;45.737;45.58;45.368;45.398;45.414;45.244	595.635632859902;595.635894288698;595.635730070903;595.63552037078;595.635783703064;595.635830117578;595.635473505958;595.635675654048;595.635751719021;595.635282382765;595.635548980833;595.63573164091	104.954498291016;123.290901184082;136.326599121094;91.0762405395508;114.309799194336;117.203300476074;94.4871063232422;133.476501464844;114.309799194336;89.9107971191406;65.0383605957031;133.469802856445	2	0.1115	0.0425	0.2035	0.1065	-0.1295	-0.2565	0.2805	0.1235	-0.0885	-0.0585	-0.0425	-0.2125	-0.001525	-0.0021978	-0.0021652	-0.00099917	-0.001939	-0.0020036	-0.0012787	-0.0014125	-0.0020609	-0.0010192	-0.0012338	-0.0022726
Feature_1135	892.951	45.4745	YEEQTTNHPVAIVGAR	P38631	JD_06232014_sample3_C_msms_17942;JD_06232014_sample4_B_msms_18443;JD_06232014_sample2_B_msms_18226;JD_06232014_sample4_A_msms_18286;JD_06232014_sample3_A_msms_18365;JD_06232014_sample1_C_msms_18313;JD_06232014_sample1_A_msms_18265;JD_06232014_sample2_C_msms_17990;JD_06232014_sample3_B_msms_18490;JD_06232014_sample2_A_msms_18160;JD_06232014_sample1_B_msms_18233;JD_06232014_sample4_C_msms_18159	892.95	892.952	44.4745	46.4745	1628385,1628379,1628389,1628380,1628381,1628384,1628386,1628382,1628383,1628378,1628388,1628387	12	1783.89	2	115.526	12		0.38539	45.562;45.523;45.677;45.561;45.371;45.185;45.736;45.571;45.364;45.417;45.426;45.236	892.950409417918;892.950923884588;892.950660697108;892.950652592136;892.950987312361;892.95024197502;892.95082798312;892.950624985936;892.950335341599;892.950534134664;892.950499637205;892.951195537097	88.5614166259766;102.649200439453;58.0785903930664;87.6472702026367;118.209999084473;141.552398681641;132.081100463867;136.81379699707;130.717498779297;151.800003051758;174.523696899414;63.6822814941406	2	0.0875	0.0485	0.2025	0.0865	-0.1035	-0.2895	0.2615	0.0965	-0.1105	-0.0575	-0.0485	-0.2385	-0.0027837	-0.0037765	-0.0036956	-0.0020603	-0.0035841	-0.0034511	-0.0021527	-0.0025956	-0.0036266	-0.0019646	-0.0022874	-0.0041248
Feature_1136	584.277	53.575	YEENVMNIR	P23287	JD_06232014_sample4_B_msms_22827;JD_06232014_sample1_A_msms_22630;JD_06232014_sample2_C_msms_22338	584.276	584.278	52.575	54.575	975421,975419,975422,975423,975420	5	1166.54	2	60.9963	5		0.38539	53.603;NA;NA;53.732;NA;53.256;NA;NA;NA;53.575;53.574;NA	584.277009629686;NA;NA;584.277181332964;NA;584.278048374287;NA;NA;NA;584.276966767736;584.277559932721;NA	72.607;NA;NA;NaN;NA;51.949;NA;NA;NA;NaN;58.433;NA	1	0.028	-0.00303727	0.116014	0.157	-0.164862	-0.319	0.322179	0.0643687	-0.156088	0	-0.001	-0.17549	-0.0015329	-0.00163878	-0.00162399	-0.0015285	-0.00167442	-0.0019167	-0.000935456	-0.00113643	-0.00143002	-0.0013425	-0.0014154	-0.0018184
Feature_1137	586.751	44.8645	YEEMVENMK	P34730	JD_06232014_sample1_B_msms_17872;JD_06232014_sample2_B_msms_17805;JD_06232014_sample2_A_msms_17812;JD_06232014_sample4_B_msms_18070;JD_06232014_sample1_A_msms_17906;JD_06232014_sample3_A_msms_18001;JD_06232014_sample3_C_msms_17538;JD_06232014_sample4_C_msms_17714;JD_06232014_sample1_C_msms_17938;JD_06232014_sample2_C_msms_17542;JD_06232014_sample3_B_msms_18086;JD_06232014_sample4_A_msms_18048	586.75	586.752	43.8645	45.8645	983727,983720,983722,983730,983729,983721,983725,983728,983723,983724,983719,983726	12	1171.49	2	101.608	12		0.5683	44.927;44.871;44.979;44.903;44.66;44.469;45.076;44.891;44.665;44.8;44.858;44.682	586.751933337327;586.751914946845;586.751763082687;586.751746849704;586.751670099653;586.751772900422;586.751703317782;586.751618730274;586.751806230208;586.751914997683;586.751973890941;586.75187953725	103.546401977539;113.622001647949;123.35489654541;113.622001647949;101.646202087402;90.150390625;93.6488494873047;91.8667068481445;91.8667068481445;100.016998291016;94.3094787597656;101.646202087402	1	0.0625	0.0065	0.1145	0.0385	-0.2045	-0.3955	0.2115	0.0265	-0.1995	-0.0645	-0.0065	-0.1825	-0.0012503	-0.0017514	-0.001633	-0.0011112	-0.0014515	-0.0015383	-0.0010574	-0.0010167	-0.0015843	-0.0008036	-0.0011634	-0.0015653
Feature_1138	602.747	44.8655	YEEMVENMK	P34730	JD_06232014_sample2_B_msms_17868;JD_06232014_sample2_A_msms_17819;JD_06232014_sample1_C_msms_17969;JD_06232014_sample4_C_msms_17744;JD_06232014_sample2_C_msms_17579;JD_06232014_sample3_C_msms_17571;JD_06232014_sample3_A_msms_18015;JD_06232014_sample4_B_msms_18112;JD_06232014_sample4_A_msms_17930;JD_06232014_sample3_B_msms_18110;JD_06232014_sample1_B_msms_17901;JD_06232014_sample1_A_msms_17931	602.746	602.748	43.8655	45.8655	1038020,1038023,1038021,1038018,1038019,1038017,1038024,1038030,1038028,1038022,1038025,1038027	12	1203.48	2	59.703	12	2 Oxidation (M)	0.440517	44.927;44.853;44.963;44.912;44.682;44.47;45.056;44.878;44.663;44.801;44.878;44.675	602.746972276997;602.747056297905;602.746875633768;602.7469007969;602.746745776917;602.746938108604;602.746811208349;602.74678390469;602.746840618087;602.746976899161;602.747149978088;602.746912050699	51.7621994018555;39.0388298034668;63.734130859375;66.0557022094727;60.2976989746094;69.9148101806641;59.9075698852539;50.3534088134766;63.734130859375;69.2754974365234;67.1129531860352;55.2486114501953	1	0.0615	-0.0125	0.0975	0.0465	-0.1835	-0.3955	0.1905	0.0125	-0.2025	-0.0645	0.0125	-0.1905	-0.0013106	-0.0018392	-0.0017181	-0.0011713	-0.0015554	-0.0016468	-0.0011364	-0.0011819	-0.0015854	-0.00086764	-0.0012645	-0.0015566
Feature_1139	403.215	39.105	YEELREQLK	P40414	JD_06232014_sample1_A_msms_14904;JD_06232014_sample1_B_msms_14889;JD_06232014_sample2_B_msms_14828;JD_06232014_sample3_B_msms_15072;JD_06232014_sample4_B_msms_15084	403.214	403.216	38.105	40.105	303230,303224,303236,303237,303235	5	1206.62	3	28.932	2		0.77215	39.268;39.262;NA;NA;38.948;NA;NA;39.103;NA;NA;39.182;NA	403.21555090921;403.215247188948;NA;NA;403.215443351913;NA;NA;403.215445867027;NA;NA;403.215543876647;NA	NaN;31.421760559082;NA;NA;26.4422302246094;NA;NA;NaN;NA;NA;NaN;NA	1	0.163	0.157	0.187769	0.143428	-0.157	-0.318401	0.281382	-0.002	-0.126874	-0.0482685	0.077	-0.138843	-0.00104184	-0.0012098	-0.00107277	-0.000927984	-0.0011505	-0.000886863	-0.00077446	-0.000711752	-0.00100441	-0.000824432	-0.000679296	-0.00124244
Feature_1140	604.322	38.688	YEELREQLK	P40414	JD_06232014_sample2_C_msms_14525	604.321	604.323	37.688	39.688	1043780	1	1206.63	2	50.0335	1		0.558117	NA;NA;NA;NA;NA;38.688;NA;NA;NA;NA;NA;NA	NA;NA;NA;NA;NA;604.32083432572;NA;NA;NA;NA;NA;NA	NA;NA;NA;NA;NA;50.0335083007813;NA;NA;NA;NA;NA;NA	1	0.0677323	0.0414191	0.189354	0.147129	-0.177056	0	0.283442	0.0272717	-0.125984	-0.0468737	-0.0042679	-0.140492	-0.00164369	-0.00200815	-0.00201208	-0.00155761	-0.00196707	-0.0018925	-0.00150289	-0.00143566	-0.00186289	-0.00139677	-0.00124783	-0.00197838
Feature_1141	313.499	18.449	YEELKEK	P17536	JD_06232014_sample2_B_msms_5285;JD_06232014_sample1_C_msms_5277;JD_06232014_sample1_B_msms_5335;JD_06232014_sample4_C_msms_5226;JD_06232014_sample3_A_msms_5460;JD_06232014_sample4_B_msms_5404;JD_06232014_sample2_A_msms_5383;JD_06232014_sample3_B_msms_5459;JD_06232014_sample3_C_msms_5134;JD_06232014_sample2_C_msms_5023;JD_06232014_sample1_A_msms_5351;JD_06232014_sample4_A_msms_5334	313.498	313.5	17.449	19.449	23574,23575,23577,23578,23583,23581,23580,23585,23576,23579,23582,23584	12	937.476	3	72.607	12		0.865083	18.503;18.466;18.402;18.641;18.308;18.116;18.732;18.545;18.187;18.432;18.488;18.278	313.499032335716;313.49910587555;313.499093561637;313.499078990872;313.499104413108;313.499068456263;313.49913243195;313.499116512363;313.499067897407;313.499012064597;313.499063504262;313.499051055521	60.9719390869141;43.8582916259766;92.4703521728516;87.7543029785156;89.122932434082;96.1904296875;95.5413513183594;60.6818504333496;55.9018516540527;56.0907783508301;61.3574714660645;71.3424530029297	2	0.054	0.017	-0.047	0.192	-0.141	-0.333	0.283	0.096	-0.262	-0.017	0.039	-0.171	-0.0008448	-0.0013032	-0.0010759	-0.00086177	-0.001155	-0.0011372	-0.00076565	-0.00093226	-0.0011218	-0.00083032	-0.00076973	-0.0012207
Feature_1142	469.745	18.412	YEELKEK	P17536	JD_06232014_sample3_C_msms_5130;JD_06232014_sample4_C_msms_5217;JD_06232014_sample1_C_msms_5275;5534;JD_06232014_sample2_C_msms_5012;JD_06232014_sample2_B_msms_5284;JD_06232014_sample2_A_msms_5367;JD_06232014_sample3_B_msms_5457;JD_06232014_sample3_A_msms_5458;JD_06232014_sample4_A_msms_5332	469.744	469.746	17.412	19.412	558818,558825,558846,558816,558827,558810,558822,558826,558806	9	937.475	2	82.8031	9		0.846633	NA;NA;18.412;18.62;18.271;18.09;18.725;18.561;18.138;18.416;NA;18.302	NA;NA;469.744963266485;469.744892169415;469.744996642359;469.744936329951;469.745054571509;469.74503075633;469.744910013651;469.744872507433;NA;469.745048378338	NA;NA;86.8328323364258;95.7414016723633;86.7938690185547;61.9623107910156;101.284103393555;73.6646270751953;77.071662902832;98.9965896606445;NA;62.880199432373	2	0.0967449	-0.00233503	0	0.208	-0.141	-0.322	0.313	0.149	-0.274	0.004	0.124218	-0.11	-0.0013352	-0.0019169	-0.0016317	-0.0012625	-0.0017328	-0.0016849	-0.0011607	-0.0014224	-0.0017004	-0.0012519	-0.0012053	-0.001851
Feature_1143	498.939	119.83	YEELIPFLLMAR	P22137	JD_06232014_sample4_C_msms_57293	498.938	498.94	118.83	120.83	670042,670038,670041,670040	4	1493.8	3	43.8967	4		0.38539	NA;119.85;NA;NA;NA;119.62;NA;NA;119.81;NA;NA;119.85	NA;498.940627896178;NA;NA;NA;498.937546240102;NA;NA;498.938214579243;NA;NA;498.938587607425	NA;NaN;NA;NA;NA;NaN;NA;NA;NaN;NA;NA;43.8967018127441	1	0.0217679	0.02	0.00315644	0.268522	-0.0994122	-0.21	0.860809	0.0494125	-0.02	0.101289	0.0316484	0.02	-0.00198899	-0.0033525	-0.00131412	-0.00157366	-0.00126046	-0.00078633	-0.000699596	-0.00115192	-0.001284	-0.00076981	-0.00106644	-0.0016355
Feature_1144	504.271	111.08	YEELIPFLLMAR	P22137	JD_06232014_sample4_B_msms_53749;JD_06232014_sample2_B_msms_53478;JD_06232014_sample2_C_msms_53228;JD_06232014_sample1_B_msms_53509	504.27	504.272	110.08	112.08	691789,691786,691791,691795	4	1509.79	3	22.7376	4	Oxidation (M)	0.575517	NA;111.125;NA;NA;111.035;110.964;NA;NA;NA;NA;111.192;NA	NA;504.271579928055;NA;NA;504.270498398747;504.271059714463;NA;NA;NA;NA;504.270737260073;NA	NA;23.1177501678467;NA;NA;23.6762294769287;21.0387401580811;NA;NA;NA;NA;23.1177501678467;NA	2	0.0849127	-0.135463	0.0137437	0.446414	-0.176212	-0.264477	0.878882	-0.00207475	-0.269018	0.183208	0.0400618	-0.233521	-0.00105088	-0.00133522	-0.00131023	-0.00141822	-0.00121628	-0.00112978	-0.000691729	-0.00097381	-0.00112848	-0.000738233	-0.000900045	-0.00122908
Feature_1145	755.902	111.23	YEELIPFLLMAR	P22137	JD_06232014_sample2_B_msms_53475;JD_06232014_sample4_B_msms_53798;JD_06232014_sample4_C_msms_53314;53255	755.901	755.903	110.23	112.23	1429591,1429590,1429595,1429597,1429598,1429588,1429592,1429589	8	1509.79	2	41.4864	7	Oxidation (M)	0.592633	111.31;NA;111.24;NA;111.037;NA;NA;111.23;110.91;111.45;111.218;110.973	755.903569275416;NA;755.902730387683;NA;755.902996472866;NA;NA;755.903329850176;755.903030001941;755.903484422178;755.903204297352;755.903151355395	NaN;NA;NaN;NA;NaN;NA;NA;NaN;NaN;NaN;45.8288993835449;37.1439590454102	2	0.08	-0.136127	0.01	0.443788	-0.193	-0.264476	0.878752	0	-0.32	0.22	-0.012	-0.257	-0.0025024	-0.0025529	-0.0025806	-0.0026982	-0.0026381	-0.0021226	-0.00175535	-0.0020768	-0.0022801	-0.0020299	-0.0019497	-0.00234652
Feature_1146	459.917	86.095	YEELASLGNIIR	P32589	JD_06232014_sample1_A_msms_40196;JD_06232014_sample3_B_msms_40417;JD_06232014_sample2_C_msms_39945;JD_06232014_sample4_C_msms_40020;JD_06232014_sample1_C_msms_40219;JD_06232014_sample4_A_msms_40182;JD_06232014_sample4_B_msms_40338;JD_06232014_sample1_B_msms_40183;JD_06232014_sample2_B_msms_40254;JD_06232014_sample3_A_msms_40516;JD_06232014_sample2_A_msms_40200	459.916	459.918	85.095	87.095	519408,519391,519409,519401,519404,519406,519395,519414,519403,519415,519413	11	1376.73	3	44.8472	11		0.42865	86.133;86.095;86.177;86.26;86.037;85.906;86.623;86.187;NA;86.065;86.004;85.978	459.917312386642;459.917499386134;459.917339763494;459.917460012172;459.917372894591;459.917436575278;459.917636473933;459.91721280288;NA;459.917263190571;459.917256357232;459.917233638149	68.5357131958008;36.3204307556152;35.5228309631348;44.5426597595215;42.8428916931152;30.7287197113037;24.0714092254639;68.5357131958008;NA;51.2862091064453;65.2317428588867;25.7007102966309	2	0.038	0	0.082	0.165	-0.058	-0.189	0.528	0.092	-0.152991	-0.03	-0.091	-0.117	-0.00064264	-0.0012331	-0.00091112	-0.00052136	-0.0010221	-0.00085927	-0.00067834	-0.00080747	-0.00099729	-0.0005606	-0.0006004	-0.0010273
Feature_1147	689.373	86.082	YEELASLGNIIR	P32589	JD_06232014_sample3_B_msms_40350;JD_06232014_sample2_B_msms_40151;JD_06232014_sample4_C_msms_39952;JD_06232014_sample1_A_msms_40135;JD_06232014_sample3_C_msms_39760;JD_06232014_sample2_A_msms_40097;JD_06232014_sample2_C_msms_39887;JD_06232014_sample3_A_msms_40390;JD_06232014_sample1_C_msms_40183;JD_06232014_sample4_A_msms_40117	689.372	689.374	85.082	87.082	1286908,1286910,1286917,1286903,1286913,1286921,1286918,1286926,1286915,1286904	10	1376.73	2	97.6016	10		0.57155	86.145;NA;86.206;86.238;86.019;85.914;86.582;86.159;85.908;86.019;NA;85.977	689.372547846327;NA;689.372747114585;689.372768357758;689.372628955971;689.372745053712;689.372877077473;689.372587336735;689.37265163708;689.372619558247;NA;689.37271246715	99.4998931884766;NA;108.56379699707;101.711502075195;124.598999023438;88.0205764770508;69.0300903320313;96.0674667358398;111.936096191406;72.2904663085938;NA;104.296997070313	2	0.063	-0.0132523	0.124	0.156	-0.063	-0.168	0.5	0.077	-0.174	-0.063	-0.0386784	-0.105	-0.0012203	-0.002086	-0.0015139	-0.0010458	-0.0017225	-0.0014905	-0.0013418	-0.0013712	-0.0016645	-0.0011054	-0.0010236	-0.0017127
Feature_1148	650.303	82.764	YEEGWAEFIR	P53743	JD_06232014_sample2_B_msms_38444;JD_06232014_sample1_B_msms_38415;JD_06232014_sample3_A_msms_38758;JD_06232014_sample4_B_msms_38612;JD_06232014_sample1_A_msms_38414;JD_06232014_sample4_A_msms_38451;JD_06232014_sample1_C_msms_38534;JD_06232014_sample3_B_msms_38672;JD_06232014_sample4_C_msms_38286	650.302	650.304	81.764	83.764	1180949,1180941,1180946,1180956,1180943,1180959,1180954,1180938,1180960,1180957,1180961	11	1298.59	2	63.0365	11		0.38539	82.851;82.764;82.973;82.969;82.73;82.646;83.384;82.872;NA;82.683;82.734;82.718	650.302021082608;650.301644287477;650.301913304429;650.303242971168;650.301917666124;650.301300961918;650.302248229028;650.301683695939;NA;650.30281783958;650.302707099815;650.303629682006	62.466178894043;82.4166564941406;54.2592506408691;NaN;61.3437614440918;NaN;62.466178894043;72.2004165649414;NA;63.6242408752441;53.2374000549316;55.314281463623	1	0.087	0	0.209	0.205	-0.034	-0.118	0.62	0.108	-0.130972	-0.081	-0.03	-0.046	-0.0017883	-0.0024739	-0.0022315	-0.0014898	-0.0027029	-0.0023579	-0.0018555	-0.0022945	-0.00190984	-0.0017091	-0.001969	-0.0025073
Feature_1149	1012.51	94.87	YEDYPVPSISEEELLIK	P38230	JD_06232014_sample3_B_msms_45085;JD_06232014_sample3_C_msms_44525;JD_06232014_sample4_B_msms_45101;JD_06232014_sample1_B_msms_44868;JD_06232014_sample2_B_msms_44888;JD_06232014_sample1_C_msms_44920;JD_06232014_sample1_A_msms_44933;JD_06232014_sample2_A_msms_44990;JD_06232014_sample4_A_msms_45022;JD_06232014_sample3_A_msms_45230	1012.51	1012.51	93.87	95.87	1715332,1715327,1715336,1715335,1715326,1715324,1715334,1715323,1715329,1715338,1715328,1715337	12	2023	2	19.0561	12		0.51105	94.987;94.854;94.881;95.226;94.745;94.752;95.438;94.887;94.74;94.958;94.87;94.76	1012.50915810167;1012.50946295335;1012.50955465242;1012.5096647065;1012.5092509015;1012.50905959759;1012.50995583749;1012.50881901339;1012.50951010357;1012.50936220245;1012.50951586521;1012.50913130865	24.4805698394775;14.2763500213623;18.5802803039551;14.8798599243164;19.2973594665527;NaN;17.8954906463623;23.2261600494385;19.2973594665527;24.0531005859375;14.5743703842163;NaN	1	0.117	-0.016	0.011	0.356	-0.125	-0.118	0.568	0.017	-0.13	0.088	0	-0.11	-0.0023273	-0.0031497	-0.0022255	-0.0022203	-0.002502	-0.0020377	-0.0026888	-0.0023118	-0.0023737	-0.0020185	-0.0020234	-0.0025364
Feature_1150	412.213	27.5355	YEDVVAK	P26784	JD_06232014_sample3_B_msms_9268;JD_06232014_sample4_C_msms_9009;JD_06232014_sample3_C_msms_8928;JD_06232014_sample1_C_msms_9112;JD_06232014_sample1_A_msms_9156;JD_06232014_sample1_B_msms_9114;JD_06232014_sample4_B_msms_9263;JD_06232014_sample2_B_msms_9078;JD_06232014_sample3_A_msms_9255;JD_06232014_sample2_C_msms_8856;8800;JD_06232014_sample4_A_msms_9143;JD_06232014_sample2_A_msms_9113	412.212	412.214	26.5355	28.5355	334721,334719,334713,334710,334715,334701,334706,334703,334699,334707,334717,334708	12	822.412	2	83.6158	12		1.05463	27.595;27.523;27.62;27.755;27.354;26.996;27.785;27.536;27.277;27.535;27.563;27.4	412.21373356741;412.213548229419;412.213666914223;412.213486419054;412.213460419802;412.213481700933;412.21342747731;412.213736138005;412.21360334968;412.213703412083;412.213620872506;412.213704666785	90.7062072753906;84.24365234375;81.2966766357422;81.2966766357422;81.2966766357422;94.4072418212891;78.6155166625977;70.912483215332;94.4072418212891;81.2966766357422;81.2966766357422;83.6143035888672	1	0.0595	-0.0125	0.0845	0.2195	-0.1815	-0.5395	0.2495	0.0005	-0.2585	-0.0005	0.0275	-0.1355	-0.001172	-0.0012594	-0.0012436	-0.00090629	-0.0013093	-0.0014183	-0.00073881	-0.0010005	-0.0012497	-0.00061591	-0.00083408	-0.0014722
Feature_1151	806.387	74.88	YEDPNAAEIISYAR	P42846	JD_06232014_sample3_A_msms_34296;JD_06232014_sample2_A_msms_34025	806.386	806.388	73.88	75.88	1519274,1519273,1519267	3	1610.76	2	62.3343	3		0.44707	NA;NA;NA;74.88;NA;NA;75.202;NA;NA;74.78;NA;NA	NA;NA;NA;806.386365213752;NA;NA;806.386495179032;NA;NA;806.386606467724;NA;NA	NA;NA;NA;51.7707481384277;NA;NA;72.8978729248047;NA;NA;NaN;NA;NA	1	0.0615763	-0.00957087	0.0987227	0	-0.0511702	-0.157582	0.322	0.0677188	-0.112877	-0.1	-0.00363306	-0.113805	-0.0020973	-0.00272057	-0.00291178	-0.0022218	-0.00266911	-0.00248068	-0.0014498	-0.00222166	-0.00260041	-0.0024351	-0.00224051	-0.00279555
Feature_1152	402.872	27.945	YEDLPENAKK	P80210		402.871	402.873	26.945	28.945	302386,302387,302367,302368,302366	5	1205.59	3	NaN	3		0.51715	NA;27.764;27.878;27.967;NA;NA;27.945;NA;NA;27.728;NA;NA	NA;402.87157692567;402.872994011932;402.873432641219;NA;NA;402.871722490279;NA;NA;402.871803951046;NA;NA	NA;NaN;NaN;NaN;NA;NA;NaN;NA;NA;NaN;NA;NA	2	0.0781202	-0.181	-0.067	0.022	-0.162544	-0.309708	0	-0.00913474	-0.119887	-0.217	0.0195275	-0.147298	-0.0010068	-0.0012671	-0.0011662	-0.00086431	-0.0012536	-0.0012488	-0.00083879	-0.00093539	-0.0011577	-0.00074875	-0.00095687	-0.0012914
Feature_1153	603.804	28.203	YEDLPENAKK;TQPVKDFDEK	P80210;P14743	JD_06232014_sample1_C_msms_9302;JD_06232014_sample3_C_msms_9066;JD_06232014_sample4_C_msms_9189;JD_06232014_sample3_B_msms_9467;JD_06232014_sample1_A_msms_9333;JD_06232014_sample2_C_msms_8940;JD_06232014_sample4_B_msms_9417;JD_06232014_sample2_B_msms_9234;JD_06232014_sample1_B_msms_9311;JD_06232014_sample2_C_msms_9337	603.803	603.805	26.713	29.693	1041928,1041930,1041931,1041944,1041939,1041926,1041953,1041950,1041941,1041936,1041937,1041935,1041934,1041939,1041967,1041936,1041933	17	1205.59	2	43.2860904269748,43.2860904269748	17,17	,,,	0.38539	27.795;27.769;27.865;28.3805;27.432;27.6605;27.93;27.68;27.554;27.72;27.706;27.9335	603.803479718448;603.803126109111;603.803069181959;603.805359084271;603.80370771801;603.802784233691;603.803440003779;603.803528724075;603.803252709308;603.803279539252;603.803860921612;603.802514508586	43.418529510498;41.1636505126953;49.1890602111816;NA;47.301830291748;40.9455261230468;NA;42.8023681640625;40.4964408874512;NA;48.1879806518555;54.1975593566895	2	-0.408	-0.434	-0.338	0.1775	-0.771	-0.5425	-0.273	-0.523	-0.649	-0.483	-0.497	-0.2695	-0.0016443	-0.0021538	-0.0019098	-0.00118026	-0.0021039	-0.0018899	-0.0013968	-0.0016285	-0.0018787	-0.0012088	-0.0016771	-0.00186535
Feature_1154	539.756	34.978	YEDLPENAK	P80210	JD_06232014_sample3_B_msms_12951;JD_06232014_sample4_C_msms_12643;JD_06232014_sample1_A_msms_12730;JD_06232014_sample2_B_msms_12714;JD_06232014_sample1_B_msms_12754;JD_06232014_sample4_A_msms_12776;JD_06232014_sample4_B_msms_12906;JD_06232014_sample3_C_msms_12490;JD_06232014_sample2_C_msms_12414;JD_06232014_sample1_C_msms_12809;12771;JD_06232014_sample3_A_msms_12855;JD_06232014_sample2_A_msms_12674	539.755	539.757	33.978	35.978	823185,823173,823182,823184,823183,823174,823175,823180,823181,823179,823177,823178	12	1077.5	2	104.673	12		0.553133	34.968;35.07;35.125;35.082;34.825;34.559;35.246;34.972;34.88;34.999;34.984;34.945	539.756160843877;539.756224342555;539.756053443361;539.755944023972;539.756119287056;539.756064520941;539.755948048182;539.756212780409;539.756076276522;539.756016655829;539.756096077312;539.756001077302	89.8857803344727;111.455200195313;146.231399536133;89.8857803344727;59.645450592041;136.208297729492;126.067497253418;89.04736328125;134.259902954102;81.5250015258789;123.208099365234;68.656982421875	1	-0.01	0.092	0.147	0.104	-0.153	-0.419	0.268	-0.006	-0.098	0.021	0.006	-0.033	-0.0010185	-0.0014099	-0.0013344	-0.00083109	-0.0012403	-0.0013777	-0.00079662	-0.00087134	-0.0013299	-0.00059607	-0.00061258	-0.0014046
Feature_1155	540.909	42.763	YEDLEHDQLDSTR	P23615	JD_06232014_sample1_B_msms_16776;JD_06232014_sample3_C_msms_16450;JD_06232014_sample1_A_msms_16850;JD_06232014_sample1_C_msms_16854;JD_06232014_sample2_B_msms_16722;JD_06232014_sample2_A_msms_16761;JD_06232014_sample2_C_msms_16461;JD_06232014_sample4_B_msms_16993;JD_06232014_sample3_A_msms_16952;JD_06232014_sample3_B_msms_16988;JD_06232014_sample4_C_msms_16625;JD_06232014_sample4_A_msms_16858	540.908	540.91	41.763	43.763	827224,827221,827227,827220,827222,827228,827218,827225,827223,827226,827219,827229	12	1619.71	3	99.0877	12		0.4858	42.904;42.758;42.797;42.948;42.535;42.296;43.064;42.77;42.513;42.752;42.768;42.544	540.909151701634;540.908996354648;540.909063307757;540.909372719179;540.908940312588;540.908929663408;540.909044882583;540.909165647243;540.909028962203;540.909157303352;540.909122448465;540.908811093319	107.645599365234;98.5924377441406;117.932403564453;88.0750274658203;96.4640579223633;96.4640579223633;107.645599365234;115.119300842285;92.038818359375;80.9595184326172;105.028701782227;83.0870132446289	2	0.141	-0.005	0.034	0.185	-0.228	-0.467	0.301	0.007	-0.25	-0.011	0.005	-0.219	-0.0012225	-0.0014485	-0.0014189	-0.0010152	-0.0013765	-0.0014638	-0.00071885	-0.00098058	-0.0013694	-0.00084581	-0.0011641	-0.001374
Feature_1156	810.86	42.7575	YEDLEHDQLDSTR	P23615	JD_06232014_sample4_B_msms_17000;JD_06232014_sample3_C_msms_16462;JD_06232014_sample1_C_msms_16825;JD_06232014_sample2_B_msms_16726;JD_06232014_sample2_C_msms_16446;JD_06232014_sample2_A_msms_16766;JD_06232014_sample1_A_msms_16854;JD_06232014_sample1_B_msms_16760;JD_06232014_sample4_C_msms_16630;JD_06232014_sample3_B_msms_17009;JD_06232014_sample3_A_msms_16957;JD_06232014_sample4_A_msms_16862	810.859	810.861	41.7575	43.7575	1525942,1525938,1525939,1525936,1525941,1525940,1525932,1525937,1525931,1525933,1525934,1525935	12	1619.71	2	80.4147	12		0.38539	42.871;42.722;42.797;42.963;42.549;42.324;43.047;42.769;42.489;42.808;42.746;42.526	810.860244321505;810.860460717417;810.860926030543;810.860741014016;810.860182196709;810.860733784189;810.86061222677;810.860802598823;810.860987646143;810.860638899873;810.861515965377;810.860263125887	89.2306365966797;69.0300903320313;73.927131652832;91.6202926635742;79.8748779296875;69.9199829101563;120.838096618652;96.4640579223633;98.5924377441406;56.5691184997559;63.1853408813477;55.7239112854004	2	0.1135	-0.0355	0.0395	0.2055	-0.2085	-0.4335	0.2895	0.0115	-0.2685	0.0505	-0.0115	-0.2315	-0.0023315	-0.0026535	-0.002744	-0.0021317	-0.0026568	-0.0027857	-0.001782	-0.0019645	-0.0025718	-0.0019065	-0.0023408	-0.0026429
Feature_1157	684.829	65.31	YECPLYIGEPK	P47013	JD_06232014_sample1_B_msms_28938;JD_06232014_sample3_B_msms_29078;JD_06232014_sample2_A_msms_28889;JD_06232014_sample4_A_msms_28977;JD_06232014_sample3_A_msms_29130;JD_06232014_sample1_C_msms_29011;JD_06232014_sample4_B_msms_29112	684.828	684.83	64.31	66.31	1274022,1274002,1274004,1273999,1274009,1274000,1274001,1274003	8	1367.64	2	47.8646	8		1	NA;65.227;65.397;65.39;65.217;NA;65.608;65.31;NA;65.157;65.199;NA	NA;684.828649224666;NaN;684.828311606475;684.828481876752;NA;684.829801869941;684.828391985914;NA;684.829116105159;NaN;NA	NA;65.8417205810547;36.679;67.3849563598633;NaN;NA;49.4480590820313;36.32;NA;43.6044616699219;35.774;NA	1	0.0398306	-0.083	0.087	0.08	-0.093	-0.216196	0.298	0	-0.135542	-0.153	-0.111	-0.163663	-0.00167293	-0.0022605	-0.00214238	-0.0018031	-0.0022394	-0.00185758	-0.0015517	-0.0017475	-0.00205053	-0.0018454	-0.00160029	-0.002084
Feature_1158	658.303	50.388	YECLQPSGSFK	P25379	JD_06232014_sample4_A_msms_20918;JD_06232014_sample1_B_msms_20841;JD_06232014_sample2_A_msms_20775;JD_06232014_sample1_A_msms_20823;JD_06232014_sample3_A_msms_21001;JD_06232014_sample2_B_msms_20808;JD_06232014_sample4_B_msms_21046;JD_06232014_sample3_B_msms_21117;JD_06232014_sample1_C_msms_20933;JD_06232014_sample3_C_msms_20557;JD_06232014_sample2_C_msms_20575;JD_06232014_sample4_C_msms_20697	658.302	658.304	49.388	51.388	1202132,1202125,1202126,1202133,1202117,1202128,1202118,1202130,1202122,1202135,1202116,1202124	12	1314.59	2	108.013	12		0.38539	50.383;50.427;50.517;50.441;50.224;50.094;50.647;50.501;50.287;50.379;50.393;50.245	658.303113864633;658.303212353173;658.303204886819;658.302994659644;658.303235007979;658.303049574273;658.303399390479;658.303233910765;658.303341283433;658.303101964797;658.303045546397;658.303076147533	117.091102600098;108.56379699707;100.931098937988;111.629997253418;109.721298217773;103.432899475098;108.56379699707;109.721298217773;113.609001159668;124.12370300293;98.1563415527344;90.6135711669922	1	-0.005	0.039	0.129	0.053	-0.164	-0.294	0.259	0.113	-0.101	-0.009	0.005	-0.143	-0.0018702	-0.0022174	-0.0019185	-0.0015721	-0.0020427	-0.0016602	-0.0017509	-0.0015289	-0.001927	-0.00164	-0.0015962	-0.0018769
Feature_1159	574.258	32.379	YEAYSQQMK	P25694	JD_06232014_sample1_A_msms_11528;JD_06232014_sample2_B_msms_11459;JD_06232014_sample4_B_msms_11580;JD_06232014_sample3_B_msms_11694;JD_06232014_sample3_C_msms_11262;JD_06232014_sample1_B_msms_11534;JD_06232014_sample1_C_msms_11541;JD_06232014_sample2_C_msms_11218;JD_06232014_sample4_C_msms_11364;JD_06232014_sample3_A_msms_11575;JD_06232014_sample4_A_msms_11464;JD_06232014_sample2_A_msms_11441	574.257	574.259	31.379	33.379	942224,942221,942230,942223,942227,942229,942225,942226,942232,942222,942228,942231	12	1146.5	2	63.6284	12		0.38539	32.452;32.503;32.581;32.468;32.279;32.104;32.54;32.445;32.216;32.259;32.313;32.226	574.258383914014;574.258329955227;574.258266434026;574.258527046169;574.258264336324;574.258604985304;574.258367974319;574.258381170147;574.258520001102;574.25861481051;574.258288545857;574.258699218567	70.0564193725586;91.0872192382813;52.4897003173828;34.8025894165039;46.3342208862305;54.065990447998;80.6883926391602;45.598030090332;91.8667068481445;53.7510681152344;83.6470336914063;59.1529006958008	1	0.073	0.124	0.202	0.089	-0.1	-0.275	0.161	0.066	-0.163	-0.12	-0.066	-0.153	-0.0014901	-0.001909	-0.0019207	-0.0014066	-0.0017383	-0.0019367	-0.0011486	-0.0014406	-0.001812	-0.0012486	-0.0013592	-0.0021581
Feature_1160	606.325	74.223	YEAFVVGLSAR	P24521	JD_06232014_sample3_C_msms_33418	606.324	606.326	73.223	75.223	1049860,1049861,1049866,1049865,1049862,1049867,1049863,1049864	8	1210.63	2	34.264	8		0.38539	74.263;NA;74.282;74.291;NA;74.022;NA;74.265;74.061;NA;74.183;74.036	606.321327622715;NA;606.322242959874;606.323686239949;NA;606.323356758635;NA;606.323798418421;606.322163626954;NA;606.323056733486;606.322951899463	NaN;NA;NaN;NaN;NA;NaN;NA;NaN;34.264;NA;NaN;NaN	1	0.04	-0.00933144	0.059	0.068	-0.0518648	-0.201	0.511464	0.042	-0.162	-0.0467481	-0.04	-0.187	-0.0012248	-0.00180029	-0.0017566	-0.0013655	-0.00179316	-0.0015528	-0.00109884	-0.001449	-0.0015917	-0.00121614	-0.0013394	-0.0016742
Feature_1161	443.216	62.8805	YDYSHPFASLK	P31116	JD_06232014_sample2_C_msms_27212;JD_06232014_sample1_A_msms_27582;JD_06232014_sample1_B_msms_27521;JD_06232014_sample2_B_msms_27523;JD_06232014_sample4_B_msms_27797;JD_06232014_sample2_A_msms_27548;JD_06232014_sample3_A_msms_27967;JD_06232014_sample3_C_msms_27163;JD_06232014_sample4_A_msms_27662;JD_06232014_sample3_B_msms_27778;JD_06232014_sample4_C_msms_27314;JD_06232014_sample1_C_msms_27561	443.215	443.217	61.8805	63.8805	451400,451395,451396,451398,451399,451401,451393,451404,451403,451402,451394,451397	12	1326.62	3	82.0173	12		0.589933	62.918;62.785;62.848;63.047;62.664;62.41;63.541;62.946;62.619;62.942;62.913;62.507	443.215457117815;443.215460318522;443.215488533948;443.215563274995;443.215489010391;443.215524339634;443.215390890691;443.215513918852;443.215578074507;443.215571617807;443.215535592763;443.215401258824	72.2904663085938;81.9196624755859;89.804557800293;55.2611618041992;80.2447128295898;83.1821975708008;83.1821975708008;99.7519607543945;91.9612274169922;83.1821975708008;80.2447128295898;83.1821975708008	2	0.0375	-0.0955	-0.0325	0.1665	-0.2165	-0.4705	0.6605	0.0655	-0.2615	0.0615	0.0325	-0.3735	-0.00085031	-0.0011111	-0.0010481	-0.00071899	-0.0010928	-0.0012734	-0.00061568	-0.00087019	-0.0011857	-0.00066194	-0.00072544	-0.0011027
Feature_1162	664.32	62.867	YDYSHPFASLK	P31116	JD_06232014_sample1_A_msms_27591;JD_06232014_sample2_B_msms_27526;JD_06232014_sample3_C_msms_27164;JD_06232014_sample2_A_msms_27561;JD_06232014_sample3_A_msms_28043;JD_06232014_sample1_B_msms_27532;JD_06232014_sample4_A_msms_27674;JD_06232014_sample2_C_msms_27214;JD_06232014_sample4_B_msms_27845;JD_06232014_sample1_C_msms_27564	664.319	664.321	61.867	63.867	1218947,1218956,1218951,1218948,1218935,1218952,1218955,1218949,1218950,1218938	10	1326.62	2	134.43	10		0.569733	62.906;62.814;62.834;63.049;62.653;62.416;63.581;NA;62.619;62.972;62.9;NA	664.319288123625;664.319463173735;664.319366908945;664.319316901929;664.319421148715;664.319424465934;664.319061260817;NA;664.319525809248;664.319631079036;664.319378769427;NA	126.118202209473;144.102905273438;111.524597167969;122.32559967041;127.519798278809;169.518295288086;153.249298095703;NA;113.609001159668;111.524597167969;164.81120300293;NA	2	0.039	-0.053	-0.033	0.182	-0.214	-0.451	0.714	0.072581	-0.248	0.105	0.033	-0.181247	-0.0015751	-0.0019462	-0.0017597	-0.0013318	-0.0018947	-0.0020684	-0.0012092	-0.0014544	-0.0019666	-0.0013476	-0.0013285	-0.0019219
Feature_1163	857.357	43.6445	YDYEHIECEQAEK	P33401	JD_06232014_sample3_B_msms_17596	857.356	857.358	42.6445	44.6445	1589155,1589158,1589157,1589156,1589144,1589160,1589159,1589161,1589164,1589163,1589162	11	1712.7	2	25.0413	11		0.38539	43.748;43.698;43.834;NA;43.513;43.339;43.83;43.787;43.581;43.598;43.691;43.511	857.356379256101;857.355658381326;857.356696387421;NA;857.356052887323;857.356011056211;857.35663511006;857.355878127393;857.356526755821;857.3569503372;857.356776216731;857.356298825013	NaN;NaN;NaN;NA;NaN;NaN;NaN;25.0412502288818;NaN;NaN;NaN;NaN	1	0.1035	0.0535	0.1895	0.109348	-0.1315	-0.3055	0.1855	0.1425	-0.0635	-0.0465	0.0465	-0.1335	-0.0027488	-0.003102	-0.003659	-0.0022165	-0.003081	-0.0038746	-0.0024861	-0.0021957	-0.0028692	-0.0017242	-0.0023739	-0.0037338
Feature_1164	482.227	67.6955	YDYDLFK	P31539	JD_06232014_sample1_B_msms_30267;JD_06232014_sample1_A_msms_30307;JD_06232014_sample3_C_msms_29937;JD_06232014_sample3_B_msms_30514;JD_06232014_sample4_A_msms_30284;JD_06232014_sample4_C_msms_30081	482.226	482.228	66.6955	68.6955	606238,606228,606225,606239,606236,606226,606241,606253,606255,606223,606224,606227	12	962.439	2	47.6888	12		0.507483	67.72;67.692;67.699;67.963;67.593;67.357;68.187;67.799;67.459;67.628;67.716;67.461	482.226881258253;482.226784626848;482.226820055375;482.226824055766;482.226649411602;482.226904784862;482.226621867089;482.226819245776;482.22699156672;482.227121917856;482.227059330595;482.227067748426	45.081371307373;67.0320434570313;NaN;NaN;NaN;NaN;NaN;45.081371307373;35.2952499389648;48.5612106323242;NaN;45.081371307373	1	0.0245	-0.0035	0.0035	0.2675	-0.1025	-0.3385	0.4915	0.1035	-0.2365	-0.0675	0.0205	-0.2345	-0.00074238	-0.001012	-0.0012414	-0.0010814	-0.0010357	-0.0010796	-0.00079248	-0.00074721	-0.00095704	-0.00076881	-0.0008898	-0.0012379
Feature_1165	721.835	50.967	YDYAVAEQCPVK	P07257	JD_06232014_sample1_A_msms_21168;JD_06232014_sample3_A_msms_21342;JD_06232014_sample1_C_msms_21263;JD_06232014_sample2_B_msms_21154;JD_06232014_sample4_A_msms_21244	721.834	721.836	49.967	51.967	1359584,1359574,1359585,1359590,1359571,1359586,1359573,1359580,1359575,1359572	10	1441.65	2	111.882	10		0.5267	50.96;NA;51.1;NA;50.865;50.746;51.222;51.061;50.877;51.006;51.066;50.967	721.834777873757;NA;721.835079719242;NA;721.834841331875;721.834764457309;721.834764612732;721.835143614072;721.835435052199;721.83504331626;721.835124005503;721.834640238838	105.649002075195;NA;122.547096252441;NA;116.237800598145;NaN;108.716300964355;NaN;NaN;106.257598876953;NaN;NaN	1	-0.007	0.000224105	0.133	0.0953926	-0.102	-0.221	0.255	0.094	-0.09	0.039	0.099	0	-0.001676	-0.00205687	-0.001591	-0.00162176	-0.0017893	-0.0018089	-0.0012961	-0.0016525	-0.0022723	-0.001395	-0.0014683	-0.0021677
Feature_1166	543.748	52.0845	YDWYQPSK	P53330	JD_06232014_sample4_B_msms_21995	543.747	543.749	51.0845	53.0845	837207,837213,837212,837205,837208,837209,837211,837210,837214,837206	10	1085.48	2	42.311	10		0.4064	52.058;52.179;52.248;NA;51.941;51.764;NA;52.159;51.967;52.1;52.111;52.069	543.748504621622;543.748169726448;543.747831729895;NA;543.748235336654;543.748312324623;NA;543.748079437102;543.748015806273;543.748203598623;543.748344336089;543.747707978988	NaN;NaN;NaN;NA;NaN;NaN;NA;NaN;NaN;NaN;42.311;NaN	1	-0.0265	0.0945	0.1635	0.0973668	-0.1435	-0.3205	0.310531	0.0745	-0.1175	0.0155	0.0265	-0.0155	-0.0012949	-0.0016297	-0.0016246	-0.00128511	-0.0015739	-0.001486	-0.00116242	-0.0012078	-0.0014204	-0.0012045	-0.0010768	-0.0016631
Feature_1167	490.258	45.9368	YDVVIDQK;VSQLFEEK;VTNFEEIK	P17709;P31787;P21951	JD_06232014_sample2_B_msms_18178;JD_06232014_sample3_B_msms_18473;18755;JD_06232014_sample3_C_msms_17878;JD_06232014_sample2_C_msms_17907;JD_06232014_sample1_B_msms_18464;18400;JD_06232014_sample1_C_msms_18273;JD_06232014_sample4_C_msms_18075;18349;JD_06232014_sample1_A_msms_18227;JD_06232014_sample3_A_msms_18388;JD_06232014_sample2_A_msms_18177;18453;JD_06232014_sample4_B_msms_18420;JD_06232014_sample4_A_msms_18261;18545;JD_06232014_sample2_A_msms_18453;JD_06232014_sample3_C_msms_18500;18188;JD_06232014_sample4_C_msms_18349	490.257	490.26	44.5615	47.312	636975,637007,636978,636976,636997,636974,637008,636973,636977,637023,636979,636999,637007,636974,636973,636977,636967,636979,636972,637003,636975,637007,636978,637026,636997,636974,636969,636973,636977,636967,636979,636999	32	978.502	2	83.3932360904615,83.3932360904615,83.3932360904615	31,31,31	,,,,,,,,	1.00127	45.578;45.545;45.659;45.783;45.369;45.4556666666667;45.835;45.618;45.682;45.474;45.581;45.358	490.258400889997;490.258462998398;490.258437162697;490.258618020639;490.258684211582;490.258577274473;490.258376440558;490.258495291664;490.258350444574;490.258488459894;490.258573642996;490.25853654651	86.205;128.361099243164;66.27;107.564399230957;66.27;70.6618733520508;96.311;125.493301391602;52.494;79.0586929321289;67.838;80.9243347778321	1	-0.35875	-0.39175	-0.27775	-0.15375	-0.56775	-0.481083	-0.10175	-0.31875	-0.25475	-0.46275	-0.35575	-0.57875	-0.0011215	-0.0015024	-0.0015872	-0.0010529	-0.0014924	-0.0014184	-0.000996793	-0.0011551	-0.0014641	-0.00090523	-0.00101056	-0.0016234
Feature_1168	734.999	69.3815	YDVSNNYEYVDSIDLHEK	P40217	JD_06232014_sample4_A_msms_31172;JD_06232014_sample1_B_msms_31132;JD_06232014_sample3_B_msms_31371;JD_06232014_sample3_C_msms_30818;JD_06232014_sample1_A_msms_31173;JD_06232014_sample4_B_msms_31361;JD_06232014_sample2_A_msms_31142;JD_06232014_sample2_B_msms_31181;JD_06232014_sample4_C_msms_31000;JD_06232014_sample3_A_msms_31363;JD_06232014_sample2_C_msms_30918;JD_06232014_sample1_C_msms_31167	734.998	735	68.3815	70.3815	1386966,1386965,1386968,1386970,1386971,1386973,1386967,1386969,1386972,1386964,1386963,1386962	12	2201.98	3	83.6041	12		0.4882	69.433;69.361;69.428;69.569;69.374;69.236;69.785;69.421;69.286;69.305;69.389;69.237	734.999449695845;734.999067681542;734.999000518939;734.999484076762;734.999405470082;734.999313415933;734.999515173093;734.999302900202;734.999483893095;734.999331337282;734.999579615957;734.999409095769	97.0952072143555;81.1566009521484;48.2881011962891;82.877197265625;98.2270126342773;48.2881011962891;66.8925476074219;129.110000610352;73.9284133911133;106.929100036621;79.3927001953125;91.0646133422852	1	0.0515	-0.0205	0.0465	0.1875	-0.0075	-0.1455	0.4035	0.0395	-0.0955	-0.0765	0.0075	-0.1445	-0.0016085	-0.0018981	-0.0019467	-0.0012661	-0.0020354	-0.0018579	-0.0011075	-0.0013712	-0.0020502	-0.0015198	-0.0015498	-0.002199
Feature_1169	467.766	68.0692	YDVSLPLK;TPELISFK	P46681;P40457	JD_06232014_sample1_B_msms_30623;JD_06232014_sample4_B_msms_30714;JD_06232014_sample2_B_msms_30639;JD_06232014_sample2_A_msms_30688;JD_06232014_sample3_A_msms_30873;JD_06232014_sample3_B_msms_30815;JD_06232014_sample1_A_msms_30674;JD_06232014_sample3_C_msms_30290;JD_06232014_sample2_C_msms_30342;JD_06232014_sample1_C_msms_30317;JD_06232014_sample2_C_msms_29969	467.765	467.767	66.7435	69.395	551604,551651,551642,551646,551587,551593,551612,551606,551647,551632,551623,551625,551627,551622,551628,551595,551624,551629,551631,551630,551626,551637	22	933.517	2	41.7074409061008,41.7074409061008	22,22	,,,	0.547833	68.1215;68.079;68.0945;68.227;67.9695;67.7995;68.5125;68.097;67.845;67.647;67.967;67.534	467.765473452057;467.765420535934;467.765558965013;467.765559063254;467.765638271364;467.765679555425;467.765488200006;467.765691660233;467.765734998338;467.76574973317;467.766711861923;467.766157724027	48.7941589355469;48.1574897766113;40.9939002990723;41.8760604858398;48.7941589355469;40.7723445892334;41.8760604858398;47.6027603149414;41.8760604858398;NA;51.1130905151367;NA	1	0.05225	0.00975	0.02525	0.15775	-0.09975	-0.26975	0.44325	0.02775	-0.22425	-0.42225	-0.10225	-0.53525	-0.0008779	-0.00118742	-0.0013225	-0.000969925	-0.0012344	-0.00111812	-0.00084439	-0.00088715	-0.00121448	-0.00066347	-0.00101238	-0.0010997
Feature_1170	436.231	65.8615	YDVSFLK	P31380	JD_06232014_sample4_C_msms_29213;JD_06232014_sample2_C_msms_29100	436.23	436.232	64.8615	66.8615	425425,425437	2	870.448	2	40.7383	2		0.38539	NA;NA;NA;NA;NA;65.805;NA;NA;NA;NA;NA;65.918	NA;NA;NA;NA;NA;436.231419488152;NA;NA;NA;NA;NA;436.231319203641	NA;NA;NA;NA;NA;36.3951683044434;NA;NA;NA;NA;NA;45.081371307373	1	0.0424034	-0.00259982	0.0886124	0.148274	-0.0830598	-0.0565	0.434075	0.0711406	-0.133937	-0.0743308	0.00768172	0.0565	-0.000811456	-0.00110624	-0.00101587	-0.000824816	-0.0010154	-0.00081026	-0.000748863	-0.000742732	-0.00101871	-0.000570804	-0.000726398	-0.0008855
Feature_1171	627.662	96.465	YDVNGFPTLMVFRPPK	Q12404	JD_06232014_sample1_A_msms_45940;JD_06232014_sample3_A_msms_46290;JD_06232014_sample3_B_msms_45980	627.661	627.663	95.465	97.465	1117868,1117863,1117877,1117876,1117870,1117873,1117869,1117878,1117875,1117872,1117874,1117871	12	1879.97	3	27.8012	12		0.73501	96.683;96.465;96.519;97.113;96.285;96.172;97.378;96.33;96.211;96.767;96.543;96.23	627.663062165607;627.663047256156;627.662974387215;627.662467228412;627.66288949671;627.663243227607;627.658653795795;627.662777452373;627.662659554497;627.65928416288;627.663568949804;627.662941234531	26.771;NaN;NaN;NaN;NaN;NaN;24.4805698394775;32.152;NaN;NaN;NaN;NaN	1	0.218	0	0.054	0.648	-0.18	-0.293	0.913	-0.135	-0.254	0.302	0.078	-0.235	-0.00099543	-0.001698	-0.0013132	-0.0006966	-0.0014256	-0.001577	-0.0011335	-0.0012223	-0.001193	-0.0007472	-0.00085429	-0.0014439
Feature_1172	999.901	41.036	YDVEPEDDEEDTQTEGK	P46683	JD_06232014_sample1_B_msms_15858;JD_06232014_sample4_C_msms_15755;JD_06232014_sample1_C_msms_15963;JD_06232014_sample2_B_msms_15807;JD_06232014_sample4_B_msms_16120;JD_06232014_sample3_C_msms_15626;JD_06232014_sample2_A_msms_15808;JD_06232014_sample1_A_msms_15915;JD_06232014_sample2_C_msms_15628;JD_06232014_sample3_B_msms_16127;JD_06232014_sample4_A_msms_15963	999.9	999.902	40.036	42.036	1708648,1708651,1708646,1708649,1708654,1708652,1708650,1708653,1708645,1708647,1708644,1708643	12	1997.79	2	68.0963	12		0.38539	41.134;41.036;41.238;41.066;40.762;40.76;41.125;41.072;40.987;40.966;41.036;40.822	999.899836335093;999.90054741074;999.90083069684;999.900014002945;999.90114780516;999.900160961291;999.90182695269;999.900576097187;999.9014200305;999.900152898981;999.90179153297;999.90103251754	73.1683807373047;71.6008834838867;37.4306793212891;62.9404907226563;69.9789733886719;85.5632476806641;NaN;79.3927001953125;59.5022087097168;38.0571212768555;77.2210693359375;94.2033920288086	1	0.098	0	0.202	0.03	-0.274	-0.276	0.089	0.036	-0.049	-0.07	0	-0.214	-0.0028322	-0.0038763	-0.0038463	-0.0032358	-0.0036915	-0.0038754	-0.0026306	-0.0027256	-0.0037426	-0.0024685	-0.0026098	-0.0038576
Feature_1173	722.014	53.325	YDVAVDEQSPRPGQQAFEK	P04806	JD_06232014_sample1_B_msms_22323;22405	722.013	722.015	52.325	54.325	1360120,1360123,1360125	3	2163.02	3	18.1551	1		0.5868	53.361;53.325;NA;NA;NA;NA;NA;NA;53.263;NA;NA;NA	722.01445087916;722.014118063978;NA;NA;NA;NA;NA;NA;722.014453783418;NA;NA;NA	NaN;18.1550693511963;NA;NA;NA;NA;NA;NA;NaN;NA;NA;NA	1	0.036	0	0.116058	0.100325	-0.165995	-0.27747	0.320177	0.0639373	-0.062	-0.0288003	0.00119047	-0.173772	-0.001501	-0.0020243	-0.0021068	-0.00181219	-0.0020957	-0.002184	-0.0017447	-0.00159879	-0.0023033	-0.00153682	-0.001383	-0.0023989
Feature_1174	1082.52	53.3615	YDVAVDEQSPRPGQQAFEK	P04806	JD_06232014_sample1_B_msms_22419;JD_06232014_sample2_B_msms_22456;JD_06232014_sample3_A_msms_22613;JD_06232014_sample3_C_msms_22164;JD_06232014_sample4_B_msms_22661;JD_06232014_sample1_C_msms_22532;JD_06232014_sample1_A_msms_22434;JD_06232014_sample4_C_msms_22310;JD_06232014_sample2_C_msms_22231;JD_06232014_sample3_B_msms_22648;JD_06232014_sample4_A_msms_22538;JD_06232014_sample2_A_msms_22407	1082.52	1082.52	52.3615	54.3615	1742888,1742895,1742897,1742891,1742893,1742894,1742892,1742896,1742890,1742887,1742886,1742889	12	2163.02	2	147.02	12		0.38539	53.38;53.326;53.484;53.471;53.269;53.15;53.642;53.343;53.272;53.4;53.391;53.24	1082.51941037262;1082.51931954165;1082.51947348825;1082.5194201814;1082.51939283582;1082.51944106752;1082.5199286938;1082.51908146559;1082.51902633207;1082.51894426266;1082.5195994713;1082.5196553655	122.487197875977;132.735000610352;137.612197875977;136.425201416016;173.371200561523;175.59309387207;169.254898071289;92.4736328125;157.983901977539;161.076293945313;173.98420715332;131.248596191406	1	0.0185	-0.0355	0.1225	0.1095	-0.0925	-0.2115	0.2805	-0.0185	-0.0895	0.0385	0.0295	-0.1215	-0.0025729	-0.0035404	-0.0035104	-0.0027134	-0.0037682	-0.0038106	-0.0027429	-0.0024156	-0.0038179	-0.0021675	-0.0022936	-0.0040749
Feature_1175	639.802	42.481	YDVAVDEQSPR	P04806	JD_06232014_sample1_C_msms_16729;JD_06232014_sample1_B_msms_16608;JD_06232014_sample3_B_msms_16848;JD_06232014_sample4_C_msms_16524;JD_06232014_sample2_B_msms_16577;JD_06232014_sample4_B_msms_16842;JD_06232014_sample2_C_msms_16356;JD_06232014_sample3_C_msms_16355;JD_06232014_sample3_A_msms_16722;JD_06232014_sample2_A_msms_16548	639.801	639.803	41.481	43.481	1152065,1152056,1152061,1152055,1152059,1152058,1152057,1152060,1152068,1152069,1152066,1152062	12	1277.59	2	91.9936	12		0.38945	42.499;42.487;42.627;42.529;42.275;42.152;42.569;42.511;42.327;42.371;42.475;42.317	639.801174857016;639.80104003087;639.801602210393;639.801338885004;639.801340720681;639.801310568243;639.80205524811;639.801002106004;639.801978087101;639.801258190838;639.801223921988;639.801346157631	NaN;71.175651550293;103.432899475098;111.629997253418;62.0879287719727;86.9106292724609;90.6135711669922;86.9106292724609;103.432899475098;NaN;92.1118316650391;111.629997253418	1	0.018	0.006	0.146	0.048	-0.206	-0.329	0.088	0.03	-0.154	-0.11	-0.006	-0.164	-0.0016026	-0.0021535	-0.0022315	-0.0016392	-0.0020001	-0.0022227	-0.0018819	-0.0015297	-0.0021466	-0.0016958	-0.0016873	-0.0022619
Feature_1176	659.315	68.1085	YDTTYLDDIAK	P24031	JD_06232014_sample3_B_msms_30704;JD_06232014_sample2_B_msms_30492;JD_06232014_sample1_B_msms_30490;JD_06232014_sample2_A_msms_30507;JD_06232014_sample1_A_msms_30520;JD_06232014_sample3_A_msms_30734;JD_06232014_sample1_C_msms_30531;JD_06232014_sample3_C_msms_30168;JD_06232014_sample4_B_msms_30685;JD_06232014_sample4_C_msms_30316;JD_06232014_sample2_C_msms_30238;JD_06232014_sample4_A_msms_30489	659.314	659.316	67.1085	69.1085	1205162,1205165,1205161,1205160,1205151,1205142,1205154,1205147,1205166,1205167,1205158,1205163	12	1316.62	2	62.022	12		0.548283	68.223;68.146;68.227;68.37;68.046;67.949;68.578;68.188;68.017;68.045;68.071;68.008	659.315004285643;659.315177368609;659.315174212398;659.315128270818;659.315675601427;659.315366454044;659.314870507558;659.315074405368;659.315123232079;659.315449496718;659.315647519014;659.316069409251	70.1950073242188;77.5406036376953;54.0050086975098;70.1950073242188;64.1211776733398;30.4684295654297;46.8795204162598;64.1211776733398;46.3777198791504;78.0425109863281;87.6672897338867;54.6503791809082	1	0.1145	0.0375	0.1185	0.2615	-0.0625	-0.1595	0.4695	0.0795	-0.0915	-0.0635	-0.0375	-0.1005	-0.001664	-0.0021329	-0.0025114	-0.0017269	-0.0022128	-0.0021569	-0.0014114	-0.0018307	-0.0022798	-0.0017034	-0.0020104	-0.0023706
Feature_1177	421.206	30.5655	YDTSSLR	P52910	JD_06232014_sample3_C_msms_10383;JD_06232014_sample3_B_msms_10809;JD_06232014_sample1_C_msms_10574;JD_06232014_sample4_B_msms_10852;JD_06232014_sample4_C_msms_10600;JD_06232014_sample1_A_msms_10587;JD_06232014_sample3_A_msms_10715;JD_06232014_sample4_A_msms_10640;JD_06232014_sample2_A_msms_10568	421.205	421.207	29.5655	31.5655	368894,368905,368893,368907,368903,368913,368895,368904,368896,368898,368897,368899	12	840.398	2	65.208	12		0.968467	30.603;30.612;30.624;30.785;30.375;30.191;30.879;30.542;30.45;30.513;30.589;30.272	421.206353190035;421.206400395104;421.206424504462;421.206441521942;421.206362574629;421.206406957832;421.206315546006;421.206360469736;421.206399329785;421.206368100965;421.206382956651;421.206444647139	45.081371307373;NaN;50.7033309936523;47.0817489624023;NaN;NaN;68.7868270874023;81.119;102.773300170898;95.5413513183594;50.7033309936523;45.081371307373	1	0.0375	0.0465	0.0585	0.2195	-0.1905	-0.3745	0.3135	-0.0235	-0.1155	-0.0525	0.0235	-0.2935	-0.0011451	-0.00147	-0.0013632	-0.00085232	-0.001457	-0.0013995	-0.00082471	-0.0010452	-0.0012944	-0.00069115	-0.0010234	-0.0014415
Feature_1178	937.931	61.73	YDTSNASMNTTLGSIGSR	P39705	JD_06232014_sample1_B_msms_27008;JD_06232014_sample3_B_msms_27288;JD_06232014_sample2_B_msms_27032;JD_06232014_sample4_B_msms_27249;JD_06232014_sample3_C_msms_26727;JD_06232014_sample1_C_msms_27098;JD_06232014_sample2_C_msms_26761;JD_06232014_sample1_A_msms_27020;JD_06232014_sample4_A_msms_27018;JD_06232014_sample4_C_msms_26888;JD_06232014_sample3_A_msms_27227;JD_06232014_sample2_A_msms_26980	937.93	937.932	60.73	62.73	1668056,1668050,1668052,1668057,1668062,1668058,1668061,1668051,1668055,1668059,1668060,1668054	12	1873.85	2	82.4843	12		1	61.756;61.73;61.872;61.829;61.653;61.525;62.068;61.843;61.708;61.658;61.776;61.656	937.93260444518;937.933414802253;937.933063709383;NaN;937.932581649228;937.932609281502;937.932730737302;937.931925186087;937.932941515;937.933158408699;937.93289339441;937.933299187752	84.5811462402344;100.450202941895;86.799690246582;95.205;93.3707504272461;59.5852088928223;72.7722778320313;86.799690246582;86.799690246582;72.2096481323242;85.0865478515625;66.1517105102539	1	0.026	0	0.142	0.099	-0.077	-0.205	0.338	0.113	-0.022	-0.072	0.046	-0.074	-0.0023994	-0.00283	-0.0029689	-0.00270142	-0.0029187	-0.0028967	-0.0022939	-0.0019585	-0.0032397	-0.001761	-0.0017899	-0.0031125
Feature_1179	1050.51	59.9775	YDTSAITQNSNTEGLATVSK	P32492	JD_06232014_sample2_B_msms_26119;JD_06232014_sample3_C_msms_25847;JD_06232014_sample2_C_msms_25929	1050.51	1050.51	58.9775	60.9775	1732133,1732137,1732136,1732139	4	2099	2	31.6264	4		0.38539	NA;NA;NA;NA;59.995;59.96;NA;NA;60.049;NA;NA;59.899	NA;NA;NA;NA;1050.5064650025;1050.50906062047;NA;NA;1050.50962041125;NA;NA;1050.50690607329	NA;NA;NA;NA;33.2479286193848;27.9243202209473;NA;NA;33.7068901062012;NA;NA;NaN	1	0.0221895	-0.00203692	0.111008	0.122388	0.0175	-0.0175	0.377479	0.072181	0.0715	-0.0567748	-0.00291587	-0.0785	-0.00256196	-0.00320313	-0.00352744	-0.00295471	-0.0036275	-0.0033806	-0.00221323	-0.00264698	-0.0038851	-0.00237482	-0.002607	-0.0038482
Feature_1180	714.357	107.245	YDTLSTELELVNHFANFK	P15274	JD_06232014_sample3_B_msms_51701	714.356	714.358	106.245	108.245	1342953,1342950,1342948,1342952,1342949,1342951	6	2140.05	3	9.91269	6		0.38539	107.24;NA;NA;107.76;107.09;NA;108.04;107.149;NA;NA;107.25;NA	714.355174080581;NA;NA;714.355744778802;714.357115420018;NA;714.356764448175;714.356662818774;NA;NA;714.357457491226;NA	NaN;NA;NA;NaN;NaN;NA;NaN;9.91269207000732;NA;NA;NaN;NA	1	-0.005	-0.11776	0.020386	0.515	-0.155	-0.263994	0.795	-0.096	-0.26894	0.20258	0.005	-0.226103	-0.0020295	-0.00224995	-0.00244308	-0.0013044	-0.0025593	-0.00205455	-0.0016545	-0.0020911	-0.00206945	-0.0015379	-0.0021567	-0.00189652
Feature_1181	646.806	77.9035	YDTDFYILDK	P04802	JD_06232014_sample1_A_msms_35798;JD_06232014_sample4_B_msms_36010;JD_06232014_sample1_B_msms_35762;JD_06232014_sample2_B_msms_35776;JD_06232014_sample3_B_msms_35994;JD_06232014_sample2_A_msms_35830;JD_06232014_sample4_A_msms_35859;JD_06232014_sample3_A_msms_36134;JD_06232014_sample3_C_msms_35430;JD_06232014_sample2_C_msms_35522;JD_06232014_sample1_C_msms_35802;35795;JD_06232014_sample4_C_msms_35611	646.805	646.807	76.9035	78.9035	1171601,1171599,1171595,1171598,1171597,1171600,1171602,1171603,1171596,1171591,1171592,1171594	12	1291.6	2	80.0658	12		0.569817	77.955;77.853;77.895;78.156;77.772;77.674;78.462;77.912;77.768;77.915;77.923;77.735	646.806029605477;646.805816607775;646.805748663193;646.805872749859;646.805954392996;646.805905047211;646.806252639811;646.806064204512;646.806032841514;646.805820302357;646.806154409956;646.806180654969	85.8127136230469;67.3849563598633;67.3849563598633;84.5074234008789;96.2294464111328;77.0624237060547;77.0624237060547;97.7337799072266;66.2666473388672;75.8194427490234;87.1843109130859;78.3416137695313	1	0.0515	-0.0505	-0.0085	0.2525	-0.1315	-0.2295	0.5585	0.0085	-0.1355	0.0115	0.0195	-0.1685	-0.0014751	-0.0017453	-0.0013205	-0.0013027	-0.00179	-0.001635	-0.0013833	-0.0013537	-0.0016357	-0.0013305	-0.0012934	-0.0015487
Feature_1182	817.936	55.9615	YDTAVKPVIDDATVK	P53075	JD_06232014_sample2_C_msms_23610;JD_06232014_sample2_B_msms_23849;JD_06232014_sample3_C_msms_23501;JD_06232014_sample1_C_msms_23921;JD_06232014_sample1_B_msms_23821;JD_06232014_sample4_C_msms_23698;JD_06232014_sample4_B_msms_24099;24091;JD_06232014_sample1_A_msms_23881;JD_06232014_sample4_A_msms_23972;JD_06232014_sample3_B_msms_24056;JD_06232014_sample3_A_msms_24107	817.935	817.937	54.9615	56.9615	1537460,1537456,1537464,1537465,1537468,1537463,1537461,1537466,1537457,1537458,1537454,1537455	12	1633.86	2	103.984	12		0.38539	55.985;55.888;55.997;56.095;55.798;55.675;56.285;55.938;55.714;56.024;55.994;55.737	817.935092065905;817.9356295611;817.935344320149;817.936900040932;817.93495493824;817.936388984709;817.934708758948;817.934601412652;817.935429141192;817.935429617333;817.935851361511;817.936788955621	131.718200683594;89.9107971191406;113.014503479004;NaN;97.2353286743164;105.171096801758;71.5314331054688;99.3440399169922;83.6331634521484;93.2372970581055;134.250106811523;124.776397705078	1	0.0235	-0.0735	0.0355	0.1335	-0.1635	-0.2865	0.3235	-0.0235	-0.2475	0.0625	0.0325	-0.2245	-0.0023843	-0.0022232	-0.0027017	-0.0026078	-0.0025692	-0.0026605	-0.002452	-0.0018037	-0.0022442	-0.0022674	-0.0020943	-0.0033178
Feature_1183	548.767	41.438	YDTATAADLR	P31539	JD_06232014_sample3_B_msms_16261;JD_06232014_sample1_A_msms_16066;JD_06232014_sample2_C_msms_15774;JD_06232014_sample4_B_msms_16255;JD_06232014_sample1_C_msms_16144;JD_06232014_sample2_A_msms_15975;JD_06232014_sample4_C_msms_15917;JD_06232014_sample3_A_msms_16198;JD_06232014_sample4_A_msms_16094	548.766	548.768	40.438	42.438	855524,855522,855523,855526,855529,855531,855527,855516,855530,855518,855510,855521	12	1095.52	2	121.899	12		0.414933	41.505;41.444;41.582;41.507;41.186;41.056;41.561;41.439;41.27;41.354;41.437;41.247	548.767106786109;548.766937604766;548.766946837031;548.767141237989;548.767052474383;548.76711516159;548.76674189163;548.767108924635;548.766949269135;548.767027604322;548.767113302883;548.766995160141	100.878303527832;NaN;123.792503356934;112.129402160645;NaN;146.106399536133;133.807403564453;123.792503356934;NaN;133.807403564453;100.878303527832;121.898597717285	1	0.067	0.006	0.144	0.069	-0.252	-0.382	0.123	0.001	-0.168	-0.084	-0.001	-0.191	-0.0012449	-0.0015086	-0.0014225	-0.0010615	-0.0014705	-0.0014102	-0.00088115	-0.0011226	-0.0015164	-0.00066719	-0.00091896	-0.0018975
Feature_1184	839.878	72.97	YDSYPVLTDDDTFK	P38427	JD_06232014_sample4_A_msms_33083;JD_06232014_sample1_B_msms_33061;JD_06232014_sample3_B_msms_33292;JD_06232014_sample2_A_msms_33040;JD_06232014_sample1_A_msms_33129;JD_06232014_sample3_C_msms_32743;JD_06232014_sample4_B_msms_33265;JD_06232014_sample4_C_msms_32935;JD_06232014_sample2_C_msms_32872;JD_06232014_sample1_C_msms_33125;JD_06232014_sample3_A_msms_33338;JD_06232014_sample2_B_msms_33097	839.877	839.879	71.97	73.97	1568682,1568680,1568689,1568678,1568684,1568688,1568683,1568685,1568686,1568681,1568679,1568687	12	1677.74	2	82.7803	12		0.467683	73.106;72.965;73.076;73.126;72.975;72.851;73.492;73.075;72.869;72.899;72.953;72.867	839.878002163638;839.877907025932;839.877752520771;839.877758070201;839.878277673241;839.877952011498;839.877879119631;839.878223899537;839.877970889213;839.878044883326;839.877810112298;839.878142323545	113.252799987793;88.2818298339844;106.577598571777;69.2611312866211;88.2818298339844;84.7533569335938;65.9558563232422;68.9722137451172;85.9090728759766;68.9722137451172;84.1733779907227;68.9722137451172	1	0.136	-0.005	0.106	0.156	0.005	-0.119	0.522	0.105	-0.101	-0.071	-0.017	-0.103	-0.0020264	-0.0024681	-0.0020996	-0.0014154	-0.0024265	-0.0021688	-0.0016703	-0.0018443	-0.0022892	-0.0018268	-0.0019969	-0.0023827
Feature_1185	606.778	31.1475	YDSSTDLQAGR	P53866	JD_06232014_sample1_B_msms_10901	606.777	606.779	30.1475	32.1475	1050939,1050940	2	1211.54	2	35.774	2		0.38539	NA;31.12;NA;NA;NA;NA;NA;NA;NA;NA;31.175;NA	NA;606.780311133243;NA;NA;NA;NA;NA;NA;NA;NA;606.780134370477;NA	NA;35.774;NA;NA;NA;NA;NA;NA;NA;NA;NaN;NA	1	0.0708069	-0.0275	0.158613	0.207801	-0.169959	-0.318304	0.335291	-0.00330783	-0.119219	0.01115	0.0275	-0.156516	-0.00151475	-0.0015656	-0.001949	-0.00113025	-0.0019156	-0.00192565	-0.00124565	-0.00148099	-0.00174584	-0.00127759	-0.00083442	-0.00201007
Feature_1186	1005.01	82.261	YDSPVSSPITSASELGSIAK	P53890	JD_06232014_sample1_B_msms_38139;JD_06232014_sample2_B_msms_38227;JD_06232014_sample4_B_msms_38358;JD_06232014_sample3_B_msms_38392;JD_06232014_sample3_C_msms_37841;JD_06232014_sample1_A_msms_38212;38170;JD_06232014_sample4_C_msms_38026;37963;JD_06232014_sample2_C_msms_37984;JD_06232014_sample4_A_msms_38241;JD_06232014_sample3_A_msms_38401;JD_06232014_sample1_C_msms_38255	1005.01	1005.01	81.261	83.261	1711658,1711660,1711657,1711665,1711667,1711649,1711670,1711655,1711671,1711662,1711654,1711666	12	2008	2	64.4751	12		0.42795	82.338;82.249;82.447;82.454;82.277;82.199;82.784;82.273;82.228;82.225;82.221;82.098	1005.00538583956;1005.00620943854;1005.00697489742;1005.00703666363;1005.00587587114;1005.00688239483;1005.00684399461;1005.00636531506;1005.00722974711;1005.00658090789;1005.00648201972;1005.00770473368	61.9415397644043;57.0451507568359;75.5325012207031;NaN;88.1759719848633;75.2145767211914;26.742;52.4505081176758;82.8002014160156;38.8775596618652;68.6392593383789;81.8069381713867	1	0.077	-0.012	0.186	0.193	0.016	-0.062	0.523	0.012	-0.033	-0.036	-0.04	-0.163	-0.0021794	-0.0028998	-0.0026672	-0.0021809	-0.0033691	-0.0031207	-0.0021969	-0.0024304	-0.002965	-0.0018496	-0.0020757	-0.0029789
Feature_1187	731.337	55.654	YDSLNSAQLCYK	P38810	JD_06232014_sample1_B_msms_23745;JD_06232014_sample1_C_msms_23840;JD_06232014_sample2_B_msms_23778;JD_06232014_sample3_C_msms_23446;JD_06232014_sample1_A_msms_23781;JD_06232014_sample2_A_msms_23618;JD_06232014_sample4_C_msms_23609;JD_06232014_sample3_A_msms_23807;JD_06232014_sample2_C_msms_23553;JD_06232014_sample4_B_msms_23974	731.336	731.338	54.654	56.654	1379176,1379174,1379165,1379166,1379175,1379164,1379170,1379178,1379167,1379161,1379169,1379177	12	1460.66	2	110.7	12		0.405467	55.731;55.684;55.838;55.698;55.656;55.531;55.859;55.652;55.601;55.569;55.61;55.607	731.337633205274;731.337667804251;731.337565223292;731.336471003587;731.336637038698;731.336484959381;731.336852788277;731.336297986364;731.336812696457;731.337312335881;731.336664953229;731.336613520448	115.326599121094;159.936996459961;121.021202087402;105.031898498535;95.0938568115234;95.0938568115234;91.9612274169922;NaN;115.326599121094;NaN;89.300537109375;118.904800415039	1	0.077	0.03	0.184	0.044	0.002	-0.123	0.205	-0.002	-0.053	-0.085	-0.044	-0.047	-0.0017696	-0.0018303	-0.0016513	-0.0017005	-0.0018582	-0.0015383	-0.00084598	-0.0012152	-0.0013534	-0.0015471	-0.0017117	-0.0022339
Feature_1188	814.322	67.382	YDSCFNEWYSEK	O60200	JD_06232014_sample3_B_msms_30316;JD_06232014_sample1_B_msms_30070;JD_06232014_sample2_A_msms_30081;JD_06232014_sample1_A_msms_30087;JD_06232014_sample4_A_msms_30108;JD_06232014_sample2_B_msms_30080;JD_06232014_sample4_B_msms_30299;JD_06232014_sample3_A_msms_30291;JD_06232014_sample4_C_msms_29950;JD_06232014_sample3_C_msms_29743;JD_06232014_sample2_C_msms_29804;JD_06232014_sample1_C_msms_30108	814.321	814.323	66.382	68.382	1530592,1530593,1530591,1530589,1530595,1530590,1530594,1530598,1530596,1530597,1530588,1530587	12	1626.63	2	89.0911	12		0.38539	67.41;67.392;67.482;67.588;67.259;67.173;67.741;67.496;67.259;67.344;67.372;67.277	814.321754463604;814.322139009412;814.321221528132;814.321591656158;814.321559536911;814.321248319613;814.322128498036;814.322822675595;814.322002591896;814.322174536142;814.321620350845;814.321608745304	102.97029876709;107.165702819824;60.1570587158203;107.165702819824;113.239700317383;58.0983200073242;84.8919067382813;91.2019729614258;76.0727386474609;84.8919067382813;107.165702819824;76.0727386474609	1	0.028	0.01	0.1	0.206	-0.123	-0.209	0.359	0.114	-0.123	-0.038	-0.01	-0.105	-0.0024477	-0.0027946	-0.0028008	-0.0022263	-0.0027452	-0.0024746	-0.0024608	-0.0022139	-0.0030624	-0.0022103	-0.0023037	-0.0029708
Feature_1189	735.345	53.565	YDSATDSLLTNGGR	P07244	JD_06232014_sample1_B_msms_22550;JD_06232014_sample4_B_msms_22784;JD_06232014_sample1_A_msms_22588;JD_06232014_sample3_C_msms_22249;22202;JD_06232014_sample2_B_msms_22558;JD_06232014_sample3_B_msms_22780;JD_06232014_sample1_C_msms_22634;22618;JD_06232014_sample4_C_msms_22390	735.344	735.346	52.565	54.565	1387335,1387324,1387334,1387321,1387320,1387315,1387350,1387316,1387349,1387322,1387352,1387351	12	1468.68	2	75.7016	12		0.70691	53.646;53.556;53.705;53.76;53.475;53.319;53.925;53.618;53.447;53.628;53.574;53.368	735.345414411748;735.345765633487;735.34448340769;735.344813936909;735.344864037327;735.345137807577;735.344050293578;735.34426857276;735.344778343266;735.345246892651;735.345456448673;735.34498368647	113.585296630859;62.357120513916;36.9932899475098;NaN;74.5867233276367;NaN;NaN;77.4314270019531;65.3743667602539;NaN;101.42790222168;73.8565826416016	1	0.081	-0.009	0.14	0.195	-0.09	-0.246	0.36	0.053	-0.118	0.063	0.009	-0.197	-0.0020812	-0.0023113	-0.0023312	-0.0020789	-0.0023995	-0.0025048	-0.0014998	-0.0019214	-0.0024479	-0.0019354	-0.0017949	-0.0025509
Feature_1190	664.944	49.584	YDSASDNVYMNAEQEEK	Q03558	JD_06232014_sample1_B_msms_20434	664.943	664.945	48.584	50.584	1220873,1220875	2	1991.81	3	64.5601	1		0.38539	NA;49.584;NA;NA;NA;NA;NA;NA;NA;NA;NA;49.574	NA;664.944413513142;NA;NA;NA;NA;NA;NA;NA;NA;NA;664.944332633472	NA;64.5601272583008;NA;NA;NA;NA;NA;NA;NA;NA;NA;NaN	1	0.0529146	0	0.121729	0.0941316	-0.177833	-0.290907	0.293103	0.0570816	-0.152893	-0.0304927	0.00747656	-0.01	-0.0014923	-0.0020439	-0.0019063	-0.00146484	-0.0019247	-0.0021782	-0.00162786	-0.0017982	-0.0018543	-0.0018773	-0.00143676	-0.0020563
Feature_1191	996.91	49.5835	YDSASDNVYMNAEQEEK	Q03558	JD_06232014_sample2_B_msms_20410;JD_06232014_sample1_B_msms_20390;JD_06232014_sample4_B_msms_20549;JD_06232014_sample1_A_msms_20310;JD_06232014_sample2_A_msms_20290;20284;JD_06232014_sample1_C_msms_20483;JD_06232014_sample3_A_msms_20507;JD_06232014_sample3_C_msms_20151;JD_06232014_sample2_C_msms_20169;JD_06232014_sample3_B_msms_20658;JD_06232014_sample4_C_msms_20304;JD_06232014_sample4_A_msms_20393	996.909	996.911	48.5835	50.5835	1706840,1706833,1706836,1706831,1706835,1706834,1706838,1706841,1706832,1706842,1706837,1706839	12	1991.81	2	121.318	12		0.587683	49.503;49.624;49.745;49.623;49.517;49.391;49.809;49.773;49.621;49.523;49.541;49.546	996.909891756554;996.91006604211;996.910507149557;996.91056002205;996.910430440532;996.909863114356;996.910499587916;996.911189407388;996.911101840048;996.910246461755;996.910229019969;996.910081299524	58.9802017211914;153.725006103516;141.861099243164;120.627098083496;205.945495605469;176.491394042969;146.2958984375;80.7383575439453;103.131301879883;61.4774894714355;74.1408462524414;132.402801513672	1	-0.0805	0.0405	0.1615	0.0395	-0.0665	-0.1925	0.2255	0.1895	0.0375	-0.0605	-0.0425	-0.0375	-0.0024825	-0.0033337	-0.0031599	-0.0026167	-0.0033753	-0.0036177	-0.0028134	-0.0032281	-0.0032306	-0.0030179	-0.0025482	-0.0033825
Feature_1193	554.259	34.281	YDRDTFYK	Q03558	JD_06232014_sample4_C_msms_12202;JD_06232014_sample1_A_msms_12530;JD_06232014_sample3_B_msms_12743;12739	554.258	554.26	33.281	35.281	875307,875280,875279,875317,875277,875309,875274,875276,875275,875278	10	1106.5	2	50.5384	10		0.54195	34.463;34.498;34.492;NA;34.281;33.962;34.85;34.457;34.23;NA;33.99;33.942	554.261006358325;554.261027894173;554.260761409077;NA;554.26056795546;554.261354486812;554.261009859596;554.261162035438;554.260722850381;NA;554.259550333338;554.260756018079	49.4181518554688;NaN;NaN;NA;NaN;NaN;NaN;49.7150802612305;NaN;NA;NaN;52.4818992614746	1	0.182	0.217	0.211	0.185885	0	-0.319	0.569	0.176	-0.051	-0.0185745	-0.291	-0.339	-0.0013974	-0.001906	-0.0017932	-0.00102233	-0.0016047	-0.0017311	-0.001118	-0.0010669	-0.0015495	-0.000869226	-0.0012831	-0.0019704
Feature_1194	680.796	40.674	YDQQYENLCK	Q02772	JD_06232014_sample1_B_msms_15677;JD_06232014_sample2_B_msms_15628;JD_06232014_sample3_A_msms_15761;JD_06232014_sample2_A_msms_15618;JD_06232014_sample1_A_msms_15717;JD_06232014_sample3_B_msms_15912;JD_06232014_sample3_C_msms_15409;JD_06232014_sample4_B_msms_15922;JD_06232014_sample1_C_msms_15794;JD_06232014_sample4_C_msms_15574;JD_06232014_sample2_C_msms_15431	680.795	680.797	39.674	41.674	1263285,1263292,1263291,1263284,1263290,1263289,1263294,1263293,1263286,1263296,1263295,1263282	12	1359.58	2	87.3169	12		0.4049	40.688;40.66;40.838;40.733;40.449;40.37;40.763;40.717;40.543;40.632;40.722;40.57	680.795653603735;680.795760209417;680.795650396473;680.795258070606;680.796074118531;680.795735259753;680.795280992598;680.795454370927;680.795439684287;680.798379574456;680.795524027352;680.795377446862	82.0285263061523;89.1711883544922;110.381500244141;73.4994888305664;99.5680618286133;91.6583404541016;75.1969833374023;73.4994888305664;99.5680618286133;NaN;123.111602783203;42.8023681640625	1	0.014	-0.014	0.164	0.059	-0.225	-0.304	0.089	0.043	-0.131	-0.042	0.048	-0.104	-0.001745	-0.0022694	-0.002282	-0.0016745	-0.0025239	-0.0020741	-0.0016764	-0.001544	-0.002202	-0.0013296	-0.0016817	-0.0022928
Feature_1195	703.338	52.696	YDQLTIDPNGNR	P32386	JD_06232014_sample2_A_msms_22003;JD_06232014_sample3_A_msms_22203;JD_06232014_sample2_B_msms_22062;JD_06232014_sample4_A_msms_22142;JD_06232014_sample1_A_msms_22070;JD_06232014_sample1_B_msms_22090;JD_06232014_sample3_C_msms_21736;JD_06232014_sample2_C_msms_21822	703.337	703.339	51.696	53.696	1318394,1318395,1318388,1318393,1318418,1318410,1318386,1318385	8	1404.66	2	47.9373	8		0.38539	52.633;52.636;NA;52.696;52.452;52.376;52.842;NA;52.44;52.624;NA;NA	703.341691316389;703.34108539299;NA;703.339042440719;703.337586502992;703.336692533805;703.337959789099;NA;703.334748066753;703.339098901038;NA;NA	50.2221984863281;75.739;NA;44.4258995056152;45.280330657959;44.3668403625488;46.1586303710938;NA;39.0055809020996;38.300220489502;NA;NA	1	-0.063	-0.06	0.116288	0	-0.244	-0.32	0.146	0.062832	-0.256	-0.072	0.00234177	-0.169312	-0.0021468	-0.0024184	-0.00216681	-0.0021494	-0.0026184	-0.0023506	-0.0022813	-0.00163419	-0.0024866	-0.0020445	-0.00155156	-0.00251883
Feature_1196	801.372	73.089	YDQCVSNVSNFLR	P05453	JD_06232014_sample1_B_msms_33153;JD_06232014_sample4_C_msms_33000;JD_06232014_sample1_A_msms_33203;JD_06232014_sample3_C_msms_32801;JD_06232014_sample2_A_msms_33086;JD_06232014_sample3_B_msms_33348;JD_06232014_sample2_C_msms_32949;JD_06232014_sample4_A_msms_33165;JD_06232014_sample3_A_msms_33383;JD_06232014_sample4_B_msms_33330;JD_06232014_sample2_B_msms_33159;JD_06232014_sample1_C_msms_33184	801.371	801.373	72.089	74.089	1511255,1511250,1511246,1511251,1511248,1511245,1511252,1511253,1511249,1511254,1511247,1511244	12	1600.73	2	97.0941	12		0.487717	73.177;73.098;73.154;73.194;73.08;73.001;73.537;73.16;73.005;73.01;73.067;73.025	801.37209021019;801.372504206539;801.372335185682;801.37227422051;801.37227224744;801.372489085989;801.372488318934;801.372308913465;801.372370632162;801.372460894952;801.372562583087;801.372449349067	155.083602905273;128.223098754883;95.2644729614258;51.0090408325195;45.2069091796875;96.8656387329102;127.714599609375;40.9413185119629;122.459297180176;134.042999267578;70.6282424926758;97.6895980834961	1	0.088	0.009	0.065	0.105	-0.009	-0.088	0.448	0.071	-0.084	-0.079	-0.022	-0.064	-0.0018904	-0.0025294	-0.0020753	-0.001445	-0.0024164	-0.0024828	-0.0016707	-0.0018785	-0.0022745	-0.0017752	-0.0019579	-0.0024828
Feature_1197	682.784	44.901	YDQCAVSCSFK	Q04636	JD_06232014_sample2_A_msms_17827;JD_06232014_sample2_B_msms_17882;JD_06232014_sample4_B_msms_18136;JD_06232014_sample1_B_msms_17920;JD_06232014_sample1_A_msms_17943;JD_06232014_sample3_C_msms_17634;JD_06232014_sample3_A_msms_18023;JD_06232014_sample1_C_msms_18010;JD_06232014_sample3_B_msms_18142;JD_06232014_sample2_C_msms_17658;JD_06232014_sample4_C_msms_17813;JD_06232014_sample4_A_msms_17945	682.783	682.785	43.901	45.901	1268542,1268540,1268547,1268546,1268550,1268545,1268541,1268548,1268551,1268544,1268543,1268549	12	1363.55	2	96.8584	12		0.44625	44.983;44.937;45.084;44.904;44.757;44.631;45.072;45.004;44.797;44.84;44.898;44.815	682.7842437535;682.784384120949;682.784276447403;682.784183009303;682.783877332227;682.784278256175;682.784144267583;682.78417992816;682.784123071751;682.784276222443;682.784253470165;682.784064080311	88.0205764770508;109.721298217773;62.0879287719727;130.5625;53.4477500915527;122.69930267334;130.097793579102;86.9106292724609;90.6135711669922;55.2611618041992;132.502197265625;100.376197814941	1	0.082	0.036	0.183	0.003	-0.144	-0.27	0.171	0.103	-0.104	-0.061	-0.003	-0.086	-0.0016668	-0.002416	-0.0022299	-0.0014843	-0.0019729	-0.0020566	-0.0013664	-0.0016747	-0.0018141	-0.0014173	-0.0017011	-0.002249
Feature_1198	403.226	39.682	YDPVLAK	P10964	JD_06232014_sample1_B_msms_15152;JD_06232014_sample1_A_msms_15166;JD_06232014_sample4_B_msms_15334;JD_06232014_sample4_C_msms_15001;JD_06232014_sample3_C_msms_14864;JD_06232014_sample3_A_msms_15317;JD_06232014_sample4_A_msms_15183	403.225	403.227	38.682	40.682	303478,303481,303483,303485,303479,303477,303489,303480,303476,303491,303487	11	804.438	2	48.2448	11		0.59489	39.732;39.744;39.809;39.779;39.454;NA;40;39.654;39.471;39.577;39.682;39.445	403.22650171638;403.226401076989;403.226557644809;403.226649085263;403.22654830695;NA;403.226664424667;403.226593424925;403.226412701435;403.22659481779;403.226500976436;403.226587706546	51.7871894836426;51.7871894836426;NaN;NaN;NaN;NA;46.83544921875;NaN;47.848560333252;51.7871894836426;46.0156784057617;41.6523513793945	1	0.05	0.062	0.127	0.097	-0.228	-0.317494	0.318	-0.028	-0.211	-0.105	0	-0.237	-0.00071166	-0.00098737	-0.00087425	-0.00085403	-0.00086741	-0.000961121	-0.00058598	-0.00064415	-0.00075939	-0.00048763	-0.00053395	-0.0010732
Feature_1199	777.36	60.4535	YDPNTDPVQDYVK	P40064	JD_06232014_sample1_B_msms_26294;JD_06232014_sample2_A_msms_26256	777.359	777.361	59.4535	61.4535	1470803,1470797,1470805,1470802,1470806,1470804,1470807	7	1552.7	2	26.396	7		0.38539	60.435;60.425;NA;60.507;60.368;NA;NA;60.62;60.374;NA;60.472;NA	777.358724512411;777.358220002015;NA;777.359059579292;777.361108540693;NA;NA;777.358433084129;777.364125374215;NA;777.361788402439;NA	NaN;22.8549098968506;NA;29.937;NaN;NA;NA;NaN;NaN;NA;NaN;NA	1	-0.0185	-0.0285	0.109688	0.0535	-0.0855	-0.245781	0.381847	0.1665	-0.0795	-0.059209	0.0185	-0.192611	-0.0021569	-0.002652	-0.00251445	-0.0024384	-0.002922	-0.00252068	-0.00173486	-0.0024479	-0.0026584	-0.00185639	-0.0023768	-0.00278508
Feature_1200	568.916	29.89	YDPGTGTYDSSEKER	Q12271	JD_06232014_sample3_B_msms_10495;JD_06232014_sample2_B_msms_10218	568.915	568.917	28.89	30.89	924549,924552,924557	3	1703.73	3	15.3041	3		0.38539	NA;NA;NA;NA;29.465;NA;29.953;29.827;NA;NA;NA;NA	NA;NA;NA;NA;568.917902893571;NA;568.916602434932;568.916213074753;NA;NA;NA;NA	NA;NA;NA;NA;13.0627298355103;NA;NaN;17.545560836792;NA;NA;NA;NA	1	0.0733783	0.0365447	0.144101	0.214345	-0.425	-0.3156	0.063	-0.063	-0.119421	0.0232889	0.00669325	-0.154139	-0.00147593	-0.00185792	-0.00183548	-0.0014084	-0.001673	-0.00183205	-0.0012158	-0.0012948	-0.00174104	-0.00128789	-0.00127535	-0.00193301
Feature_1201	823.871	61.9875	YDPFVSNSNDYTPK	P46982	JD_06232014_sample1_B_msms_27116;JD_06232014_sample2_B_msms_27122;JD_06232014_sample3_B_msms_27393;JD_06232014_sample2_A_msms_27108;JD_06232014_sample4_A_msms_27122;JD_06232014_sample1_A_msms_27107;JD_06232014_sample3_C_msms_26815;JD_06232014_sample1_C_msms_27206;JD_06232014_sample4_B_msms_27335;JD_06232014_sample4_C_msms_27017;JD_06232014_sample3_A_msms_27339;JD_06232014_sample2_C_msms_26883	823.87	823.872	60.9875	62.9875	1546432,1546437,1546431,1546430,1546434,1546440,1546439,1546436,1546433,1546441,1546435,1546429	12	1645.73	2	93.8152	12		0.425917	61.996;61.979;62.102;62.045;61.91;61.774;62.343;62.102;61.909;61.871;62.023;61.895	823.871613271313;823.870558205513;823.870653072731;823.870428565996;823.871614614428;823.870505201972;823.870147385942;823.870492100952;823.870684165982;823.870386330362;823.870313693445;823.870465442132	86.944206237793;98.9431915283203;73.4149169921875;119.963096618652;92.2651596069336;78.6146621704102;103.834098815918;129.771697998047;68.1675872802734;76.009651184082;94.7167663574219;103.13680267334	1	0.0085	-0.0085	0.1145	0.0575	-0.0775	-0.2135	0.3555	0.1145	-0.0785	-0.1165	0.0355	-0.0925	-0.0025332	-0.0029671	-0.0030544	-0.0022209	-0.0029479	-0.0028953	-0.0020805	-0.0023288	-0.0030777	-0.0019658	-0.002144	-0.0028715
Feature_1202	745.883	56.7765	YDNSGQIVIATPGR	P38112	JD_06232014_sample1_B_msms_24323;JD_06232014_sample2_B_msms_24300;JD_06232014_sample2_A_msms_24246;JD_06232014_sample2_C_msms_24027;JD_06232014_sample1_A_msms_24321;JD_06232014_sample3_C_msms_23948;JD_06232014_sample3_A_msms_24438;JD_06232014_sample3_B_msms_24536;JD_06232014_sample4_B_msms_24530;JD_06232014_sample4_A_msms_24360;JD_06232014_sample1_C_msms_24370;JD_06232014_sample4_C_msms_24131	745.882	745.884	55.7765	57.7765	1410577,1410574,1410582,1410566,1410568,1410578,1410570,1410576,1410573,1410587,1410567,1410572	12	1489.75	2	61.5971	12		0.38539	56.817;56.772;56.899;56.853;56.597;56.445;57.004;56.865;56.592;56.726;56.781;56.607	745.882588382243;745.883224608918;745.881932389918;745.883594944688;745.882814395185;745.882347013184;745.883915115579;745.883367252789;745.883016299934;745.88432964371;745.883350120864;745.883233941295	71.079948425293;88.5614166259766;45.6139106750488;80.7462921142578;64.5199203491211;54.4023895263672;45.6139106750488;53.300121307373;59.7087783813477;67.6478805541992;62.357120513916;45.6139106750488	1	0.0405	-0.0045	0.1225	0.0765	-0.1795	-0.3315	0.2275	0.0885	-0.1845	-0.0505	0.0045	-0.1695	-0.0018036	-0.001993	-0.0019359	-0.0022007	-0.0022339	-0.0020846	-0.001514	-0.0016229	-0.0020492	-0.0015811	-0.0015339	-0.0021292
Feature_1203	528.245	32.666	YDNSGCLVK	P04051	JD_06232014_sample1_A_msms_11669;JD_06232014_sample1_B_msms_11698;JD_06232014_sample4_B_msms_11773;JD_06232014_sample3_A_msms_11777	528.244	528.246	31.666	33.666	780167,780166,780151,780158,780168,780149,780164,780170,780174,780169,780165	11	1054.48	2	40.388	11		0.40877	32.717;32.695;32.77;32.806;32.489;NA;32.936;32.666;32.47;32.605;32.561;32.496	528.24479650777;528.245257106023;528.245246552447;528.244879792394;528.24518708496;NA;528.245263801954;528.245063079358;528.244882486124;528.245478871174;528.244514652464;528.245801736444	38.5672912597656;34.5628814697266;NaN;NaN;NaN;NA;40.3309783935547;NaN;NaN;NaN;48.0909996032715;NaN	1	0.051	0.029	0.104	0.14	-0.177	-0.320471	0.27	0	-0.196	-0.061	-0.105	-0.17	-0.0013871	-0.0016263	-0.0014596	-0.0012731	-0.0017701	-0.00173996	-0.0014197	-0.0014703	-0.0017115	-0.0012693	-0.0011399	-0.001754
Feature_1204	829.415	93.594	YDNQIAVFGLDFQK	P22515	JD_06232014_sample3_B_msms_44345	829.414	829.416	92.594	94.594	1554656	1	1656.82	2	44.9254	1		0.755967	NA;NA;NA;NA;NA;NA;NA;93.594;NA;NA;NA;NA	NA;NA;NA;NA;NA;NA;NA;829.415768179968;NA;NA;NA;NA	NA;NA;NA;NA;NA;NA;NA;44.9254417419434;NA;NA;NA;NA	1	0.0779906	-0.0402365	0.0896297	0.344027	-0.153548	-0.231976	0.703466	0	-0.214355	0.0619186	-0.00836075	-0.146407	-0.00197142	-0.00239322	-0.00280913	-0.00199198	-0.00285249	-0.00256575	-0.00220035	-0.0020933	-0.00252588	-0.00207097	-0.00199151	-0.00245142
Feature_1205	490.896	40.454	YDNPVAEDYKEK	P35197		490.895	490.897	39.454	41.454	639659,639669,639660,639663,639668,639661,639662,639667	8	1469.67	3	NaN	5		0.53535	40.542;40.454;40.569;NA;NA;40.075;NA;40.504;40.262;40.421;40.492;NA	490.896471009711;490.896362427844;490.89597077763;NA;NA;490.896235220523;NA;490.897079758519;490.895968150096;490.896706421175;490.8965272231;NA	NaN;NaN;NaN;NA;NA;NaN;NA;NaN;NaN;NaN;NaN;NA	2	0.088	0	0.115	0.131891	-0.178433	-0.379	0.275936	0.05	-0.192	-0.033	0.038	-0.133855	-0.0011966	-0.0014401	-0.001158	-0.001233	-0.00150962	-0.0011989	-0.0010796	-0.0011041	-0.0014003	-0.00094763	-0.0010467	-0.00160135
Feature_1206	735.841	40.479	YDNPVAEDYKEK	P35197	JD_06232014_sample1_A_msms_15687;JD_06232014_sample2_A_msms_15589;JD_06232014_sample3_B_msms_15819;JD_06232014_sample3_A_msms_15751;JD_06232014_sample4_A_msms_15640;15622	735.84	735.842	39.479	41.479	1388567,1388569,1388565,1388571,1388574,1388547,1388568,1388572,1388566,1388558,1388570,1388577	12	1469.67	2	54.6212	12		0.404467	40.541;40.474;40.612;40.631;40.243;40.069;40.702;40.521;40.262;40.415;40.484;40.282	735.841221738989;735.841137004512;735.84070343396;735.840676599152;735.841553426067;735.840970464318;735.841057814111;735.841073083556;735.841387819686;735.841315850225;735.840906830817;735.841352200019	36.9444198608398;NaN;NaN;82.850456237793;NaN;NaN;73.2188873291016;35.6568412780762;NaN;44.4355201721191;NaN;NaN	2	0.062	-0.005	0.133	0.152	-0.236	-0.41	0.223	0.042	-0.217	-0.064	0.005	-0.197	-0.0022291	-0.002525	-0.0019123	-0.0021731	-0.0026562	-0.0021275	-0.0019552	-0.0018812	-0.0023904	-0.0018995	-0.0018642	-0.0025667
Feature_1207	873.908	59.949	YDNPTGGVYQVYNTR	P22336	JD_06232014_sample4_A_msms_26081;JD_06232014_sample1_B_msms_26048;JD_06232014_sample4_B_msms_26260;JD_06232014_sample3_B_msms_26363;JD_06232014_sample2_B_msms_26092;JD_06232014_sample4_C_msms_25951	873.907	873.909	58.949	60.949	1608076,1608081,1608077,1608074,1608078,1608067,1608066,1608070,1608068,1608080,1608069	11	1745.8	2	60.2911	11		0.38539	59.964;59.949;60.06;NA;59.904;59.827;60.213;60.083;59.959;59.848;59.949;59.848	873.909307640596;873.909458261329;873.908321581995;NA;873.908468833295;873.909071006596;873.908609824349;873.908576254565;873.909255511835;873.90847380217;873.908518177416;873.908787516795	NaN;68.4805221557617;NaN;NA;71.3538284301758;NaN;NaN;60.4891090393066;NaN;54.2806015014648;52.8619117736816;54.2806015014648	1	0.015	0	0.111	0.122281	-0.045	-0.122	0.264	0.134	0.01	-0.101	0	-0.101	-0.0025696	-0.0031546	-0.0032652	-0.00241485	-0.0032013	-0.0033232	-0.0025072	-0.0028559	-0.0033504	-0.0022791	-0.0022497	-0.0031542
Feature_1208	568.275	76.422	YDNLVNMFSEASGKK	P07263	JD_06232014_sample2_C_msms_34713;JD_06232014_sample1_B_msms_34904;JD_06232014_sample3_B_msms_35162;JD_06232014_sample2_B_msms_34924;JD_06232014_sample4_B_msms_35162;JD_06232014_sample1_A_msms_34967;JD_06232014_sample2_A_msms_34954;JD_06232014_sample4_A_msms_35002;JD_06232014_sample1_C_msms_34956;JD_06232014_sample3_C_msms_34618;JD_06232014_sample4_C_msms_34753;JD_06232014_sample3_A_msms_35299	568.274	568.276	75.422	77.422	922043,922045,922039,922044,922035,922040,922030,922032,922037,922048,922041,922047	12	1701.8	3	69.2927	12		0.467883	76.481;76.332;76.429;76.563;76.194;76.249;77.087;76.447;76.263;76.415;76.445;76.235	568.275111913444;568.275431125992;568.275082307462;568.275066524216;568.275421897078;568.275496018143;568.27565469001;568.275129177929;568.275767427637;568.275295862996;568.275113648175;568.275218589276	72.4277267456055;69.3688735961914;59.3448791503906;67.6459121704102;76.5742034912109;80.4111099243164;55.7817916870117;92.7725372314453;65.2309875488281;67.6459121704102;61.4953498840332;62.8131790161133	1	0.059	-0.09	0.007	0.141	-0.228	-0.173	0.665	0.025	-0.159	-0.007	0.023	-0.187	-0.0010803	-0.0015932	-0.0015678	-0.0010246	-0.0014696	-0.0014315	-0.00075673	-0.0011083	-0.0015835	-0.00084962	-0.0010794	-0.0016442
Feature_1209	787.861	84.686	YDNLVNMFSEASGK	P07263	JD_06232014_sample4_B_msms_39563;JD_06232014_sample3_B_msms_39680;JD_06232014_sample2_B_msms_39448;JD_06232014_sample1_A_msms_39420;JD_06232014_sample3_C_msms_39037;JD_06232014_sample1_B_msms_39411;JD_06232014_sample2_A_msms_39427;JD_06232014_sample4_A_msms_39431;JD_06232014_sample4_C_msms_39237;JD_06232014_sample2_C_msms_39193;JD_06232014_sample3_A_msms_39717;JD_06232014_sample1_C_msms_39500	787.86	787.862	83.686	85.686	1488873,1488874,1488870,1488877,1488875,1488872,1488868,1488878,1488869,1488867,1488871,1488876	12	1573.71	2	146.69	12		0.530017	84.768;84.714;84.832;84.855;84.658;84.542;85.261;84.817;84.496;84.625;84.599;84.558	787.861367841066;787.861317464718;787.861409338666;787.861225449074;787.861376129256;787.861244360564;787.861395414544;787.861451614542;787.86143908525;787.861416218632;787.861413158311;787.861328814038	110.903800964355;129.378295898438;150.050994873047;142.45100402832;163.991195678711;148.70100402832;132.081100463867;160.779602050781;171.7626953125;169.395095825195;148.70100402832;132.081100463867	1	0.082	0.028	0.146	0.169	-0.028	-0.144	0.575	0.131	-0.19	-0.061	-0.087	-0.128	-0.0020882	-0.0025428	-0.002636	-0.0013521	-0.0028713	-0.0025458	-0.0014659	-0.0022083	-0.002688	-0.0016964	-0.0017363	-0.0026492
Feature_1210	789.716	100.341	YDNIPEHAFYMVGGIEDVVAK	P00830	JD_06232014_sample3_B_msms_47976;JD_06232014_sample3_C_msms_47319;JD_06232014_sample1_B_msms_47756;JD_06232014_sample2_B_msms_47705;JD_06232014_sample4_C_msms_47570	789.715	789.717	99.341	101.341	1492329,1492339,1492340,1492336,1492327,1492328,1492338,1492335,1492332,1492334,1492333,1492337	12	2366.13	3	13.8309	12		0.4729	100.4;100.2;100.34;100.87;100.002;100.03;101.06;100.342;99.926;100.51;100.35;100.038	789.715742159048;789.71644938014;789.716311772953;789.715680865297;789.71638444049;789.71620681095;789.715938478942;789.716034064806;789.716309947371;789.715402019475;789.715703188306;789.716341873269	NaN;13.3666095733643;NaN;NaN;6.7939658164978;NaN;NaN;9.1987476348877;29.4470291137695;NaN;NaN;10.3481903076172	1	0.059	-0.141	-0.001	0.529	-0.339	-0.311	0.719	0.001	-0.415	0.169	0.009	-0.303	-0.0017301	-0.0024963	-0.002149	-0.0022774	-0.0021234	-0.0018656	-0.0021253	-0.0019892	-0.0019739	-0.001913	-0.0017963	-0.0019492
Feature_1211	1056.04	101.362	YDNGVIIAADNLGSYGSLLR	P30657	JD_06232014_sample3_B_msms_48572;JD_06232014_sample3_C_msms_47951;JD_06232014_sample4_C_msms_48220;JD_06232014_sample1_B_msms_48362;JD_06232014_sample1_C_msms_48452;JD_06232014_sample1_A_msms_48471;JD_06232014_sample2_B_msms_48376;JD_06232014_sample2_C_msms_48166;JD_06232014_sample4_A_msms_48555;JD_06232014_sample4_B_msms_48623	1056.04	1056.04	100.362	102.362	1734118,1734122,1734124,1734120,1734111,1734112,1734121,1734123,1734117,1734109,1734113,1734119	12	2110.07	2	31.543	12		0.45985	101.512;101.333;101.504;101.8;101.218;101.222;102.12;101.302;101.085;101.536;101.391;101.223	1056.04315500324;1056.04219881171;1056.04180748908;1056.04244285967;1056.04291442215;1056.0424057814;1056.04197723272;1056.04291910886;1056.04297014008;1056.04147411508;1056.04148222914;1056.04313591779	26.7415790557861;22.2400302886963;26.7415790557861;NaN;25.9866409301758;22.2400302886963;NaN;75.0571670532227;30.6518001556396;17.7200298309326;30.6518001556396;37.3995895385742	1	0.15	-0.029	0.142	0.438	-0.144	-0.14	0.758	-0.06	-0.277	0.174	0.029	-0.139	-0.0035269	-0.0039011	-0.0040892	-0.0025695	-0.0045867	-0.0037981	-0.0023382	-0.0034439	-0.0036649	-0.0024949	-0.0026329	-0.0044254
Feature_1212	554.806	78.463	YDNFPIVLK	P32329	JD_06232014_sample3_C_msms_35703;JD_06232014_sample1_B_msms_36032;JD_06232014_sample3_A_msms_36362;JD_06232014_sample1_A_msms_36042;JD_06232014_sample3_B_msms_36256;JD_06232014_sample2_A_msms_36075;JD_06232014_sample2_C_msms_35810;JD_06232014_sample4_C_msms_35897;JD_06232014_sample2_B_msms_36063;JD_06232014_sample1_C_msms_36100;JD_06232014_sample4_B_msms_36260;JD_06232014_sample4_A_msms_36101	554.805	554.807	77.463	79.463	877972,877971,877976,877970,877978,877977,877969,877979,877968,877974,877973,877975	12	1107.6	2	74.9419	12		0.406517	78.457;78.491;78.618;78.707;78.39;78.283;79.036;78.533;78.327;78.456;78.469;78.397	554.805197724634;554.805268963449;554.805422781479;554.805163340946;554.805040193741;554.805274632927;554.805190248679;554.805471799663;554.805239959695;554.80519520088;554.805317122873;554.805424355819	83.9477233886719;83.9477233886719;62.4631004333496;63.2160491943359;64.6535873413086;72.9281234741211;70.9083633422852;83.9477233886719;83.9477233886719;91.8667068481445;70.9083633422852;66.5676193237305	1	-0.006	0.028	0.155	0.244	-0.073	-0.18	0.573	0.07	-0.136	-0.007	0.006	-0.066	-0.0014406	-0.0016949	-0.001889	-0.0014151	-0.0017054	-0.0016698	-0.0013194	-0.0016417	-0.0018349	-0.001251	-0.001405	-0.0015827
Feature_1213	485.205	44.725	YDMYSYK	P48231	JD_06232014_sample2_B_msms_17847	485.204	485.206	43.725	45.725	616783,616784,616794,616788,616790,616787,616786,616782,616785,616791,616789	11	968.395	2	43.7692	11		0.38539	44.803;44.818;NA;44.766;44.564;44.3;44.887;44.815;44.52;44.649;44.725;44.624	485.205345177952;485.205555010136;NA;485.205194191751;485.205224669832;485.205383370194;485.20481751784;485.205365218446;485.205818740929;485.204880515544;485.205429838034;485.205312654411	NaN;NaN;NA;NaN;43.7692184448242;NaN;NaN;NaN;NaN;NaN;NaN;NaN	1	0.078	0.093	0.149312	0.041	-0.161	-0.425	0.162	0.09	-0.205	-0.076	0	-0.101	-0.00084231	-0.0012501	-0.00140892	-0.00076311	-0.0011009	-0.0012351	-0.00089428	-0.00078485	-0.0010232	-0.00040331	-0.00078674	-0.0011887
Feature_1214	499.255	63.058	YDMSLQLK	P39976	JD_06232014_sample3_B_msms_28051;JD_06232014_sample2_B_msms_27797;JD_06232014_sample3_C_msms_27438;JD_06232014_sample1_C_msms_27814;JD_06232014_sample2_C_msms_27484;JD_06232014_sample4_C_msms_27565	499.254	499.256	62.058	64.058	670751,670747,670750,670745,670752,670748,670744,670746,670749	9	996.495	2	53.4328	9		0.54886	NA;63.069;63.157;NA;62.974;62.75;NA;63.184;62.937;63.058;63.122;62.898	NA;499.25250221958;499.253914731799;NA;499.254482837622;499.25451770717;NA;499.254559554537;499.254316577795;499.254449490226;499.254367588157;499.254148788051	NA;NaN;60.91;NA;42.075;60.118;NA;56.81;54.712;NaN;NaN;45.972	1	0.0301147	0.011	0.099	0.134828	-0.084	-0.308	0.40644	0.126	-0.121	0	0.064	-0.16	-0.001026	-0.0012015	-0.0011935	-0.00104948	-0.0013097	-0.0011482	-0.000953318	-0.0010694	-0.0012497	-0.0010266	-0.0011375	-0.0013363
Feature_1215	699.841	80.597	YDMLAATMLGQGK	P07275	JD_06232014_sample3_C_msms_36899;JD_06232014_sample3_B_msms_37562;JD_06232014_sample1_A_msms_37283;JD_06232014_sample1_C_msms_37341	699.84	699.842	79.597	81.597	1310223,1310221,1310216,1310218,1310220,1310224,1310225	7	1397.67	2	39.2721	7		0.38539	80.66;80.597;80.757;NA;80.549;80.496;NA;80.753;80.525;NA;NA;NA	699.842555366772;699.839294437675;699.841859132467;NA;699.840980586482;699.842218302045;NA;699.839599470572;699.842118126383;NA;NA;NA	57.434211730957;NaN;35.6568412780762;NA;NaN;NaN;NA;20.2361392974854;43.7611389160156;NA;NA;NA	1	0.063	0	0.16	0.196764	-0.048	-0.101	0.551897	0.156	-0.072	-0.0318317	-0.0302204	-0.117961	-0.0015817	-0.0020876	-0.0021403	-0.00169652	-0.0022074	-0.0024128	-0.00160425	-0.0014594	-0.0021025	-0.00141231	-0.00166984	-0.00225078
Feature_1216	603.766	82.028	YDMFQAFER	P39106	JD_06232014_sample4_A_msms_38102;JD_06232014_sample3_A_msms_38422	603.765	603.767	81.028	83.028	1041586,1041590,1041589,1041587,1041585,1041588,1041584	7	1205.52	2	52.773	7		0.4075	82.088;82.023;82.148;NA;NA;NA;82.824;NA;NA;82.028;82.02;81.856	603.766381620821;603.766416214995;603.766241972276;NA;NA;NA;603.76623891196;NA;NA;603.766669055739;603.766526345736;603.766294334141	NaN;NaN;NaN;NA;NA;NA;56.548;NA;NA;48.998;NaN;NaN	1	0.06	-0.005	0.12	0.198365	-0.0616273	-0.15962	0.796	0.0662274	-0.127141	0	-0.008	-0.172	-0.0011868	-0.0016171	-0.0015908	-0.00104338	-0.00193861	-0.00155282	-0.0011632	-0.0013078	-0.00147738	-0.00088039	-0.0010572	-0.0015955
Feature_1217	541.287	78.0235	YDLTVPFAR	P07263	JD_06232014_sample1_B_msms_35745;JD_06232014_sample1_A_msms_35791;JD_06232014_sample3_C_msms_35437;JD_06232014_sample4_B_msms_35998;JD_06232014_sample3_B_msms_35974;JD_06232014_sample2_C_msms_35539;JD_06232014_sample3_A_msms_36110;JD_06232014_sample1_C_msms_35863;JD_06232014_sample4_C_msms_35606;JD_06232014_sample2_B_msms_35761;JD_06232014_sample2_A_msms_35820;JD_06232014_sample4_A_msms_35857	541.286	541.288	77.0235	79.0235	828522,828529,828527,828545,828520,828521,828524,828525,828523,828543,828526,828547	12	1080.56	2	122.273	12		0.529267	78.068;77.957;78.085;78.284;77.875;77.789;78.617;78.045;77.844;78.023;78.024;77.826	541.28737624989;541.287413231318;541.287243023537;541.287300476346;541.287249941794;541.287227495214;541.287225448943;541.287276817913;541.287259967937;541.287392273644;541.287317441827;541.287213353645	113.706497192383;141.480102539063;123.208099365234;138.395706176758;104.013603210449;126.067497253418;113.175598144531;115.714401245117;128.361099243164;134.259902954102;113.175598144531;115.714401245117	1	0.0445	-0.0665	0.0615	0.2605	-0.1485	-0.2345	0.5935	0.0215	-0.1795	-0.0005	0.0005	-0.1975	-0.0011345	-0.0015212	-0.0013088	-0.000805	-0.0015452	-0.0013037	-0.00091649	-0.0011999	-0.0013635	-0.00094907	-0.0009914	-0.0013927
Feature_1218	490.768	60.77	YDLTVIEK	P38687	JD_06232014_sample1_B_msms_26400;JD_06232014_sample3_B_msms_26686;JD_06232014_sample3_C_msms_26061;JD_06232014_sample1_A_msms_26431;JD_06232014_sample3_A_msms_26699;JD_06232014_sample2_B_msms_26403;JD_06232014_sample2_A_msms_26407;JD_06232014_sample2_C_msms_26151;JD_06232014_sample1_C_msms_26462	490.767	490.769	59.77	61.77	639261,639242,639236,639237,639235,639253,639233,639248,639258	9	979.521	2	57.2279	9		0.913633	60.77;60.695;60.784;60.873;60.569;60.44;61.221;60.878;60.551;NA;NA;NA	490.767388742678;490.768420737475;490.768431168061;490.767307008274;490.768329372866;490.768450498016;490.767501676951;490.767456277313;490.767254154489;NA;NA;NA	49.4181518554688;66.2701721191406;68.01611328125;56.431510925293;56.431510925293;58.4332885742188;56.431510925293;56.431510925293;47.1869010925293;NA;NA;NA	1	0	-0.075	0.014	0.103	-0.201	-0.33	0.451	0.108	-0.219	-0.0607751	-0.00195972	-0.191593	-0.00095558	-0.0011563	-0.0011556	-0.00085303	-0.0012157	-0.0012322	-0.00066751	-0.0010456	-0.0012308	-0.000973855	-0.000871302	-0.00119684
Feature_1219	580.772	71.04	YDLSTYWGR	Q12029	JD_06232014_sample4_B_msms_32262;JD_06232014_sample1_B_msms_32052;JD_06232014_sample3_C_msms_31621;JD_06232014_sample4_A_msms_32095;JD_06232014_sample3_B_msms_32302;JD_06232014_sample2_A_msms_32058;JD_06232014_sample4_C_msms_31899;JD_06232014_sample3_A_msms_32327;JD_06232014_sample1_C_msms_32041;JD_06232014_sample1_A_msms_32104;JD_06232014_sample2_C_msms_31835	580.771	580.773	70.04	72.04	964663,964662,964665,964668,964661,964666,964658,964667,964664,964656,964657	11	1159.53	2	105.349	11		1	71.118;71.04;71.097;71.187;NA;70.855;71.491;71.092;70.857;70.966;70.994;70.889	NaN;580.772691846352;580.77280440481;580.772675192676;NA;NaN;580.772630232195;580.772729622571;580.772705494748;580.772693667351;580.772788739318;580.772734302913	103.19;138.395706176758;100.245498657227;104.013603210449;NA;85.744;104.013603210449;113.658203125;44.4250106811523;126.824996948242;135.711395263672;102.621597290039	1	0.078	0	0.057	0.147	-0.0588871	-0.185	0.451	0.052	-0.183	-0.074	-0.046	-0.151	-0.00125274	-0.0015971	-0.0016558	-0.00099427	-0.00168485	-0.00175245	-0.00094853	-0.0011818	-0.0016092	-0.0010623	-0.0012425	-0.0014028
Feature_1220	593.796	84.879	YDLSSMVMLK	P43619	JD_06232014_sample1_A_msms_39546;JD_06232014_sample1_B_msms_39588;JD_06232014_sample3_B_msms_39790;JD_06232014_sample4_A_msms_39556;JD_06232014_sample4_B_msms_39662	593.795	593.797	83.879	85.879	1008439,1008440,1008441,1008442,1008443	5	1185.58	2	56.335	5		1	84.879;84.941;NA;NA;NA;NA;NA;84.957;NA;84.77;84.69;NA	NaN;NaN;NA;NA;NA;NA;NA;NaN;NA;NaN;NaN;NA	47.844;55.353;NA;NA;NA;NA;NA;74.841;NA;48.284;55.353;NA	1	0	0.062	0.141833	0.208567	-0.0762776	-0.174423	0.582265	0.078	-0.144162	-0.109	-0.189	-0.123565	0	0	0	0	0	0	0	0	0	0	0	0
Feature_1221	533.601	113.165	YDLSPIDTLFAMGR	P05694	JD_06232014_sample3_A_msms_54910;JD_06232014_sample4_B_msms_54589;JD_06232014_sample1_B_msms_54306	533.6	533.602	112.165	114.165	800345,800339,800342,800335,800336,800337	6	1597.78	3	13.1479	4		0.39929	112.97;112.7;112.81;113.36;NA;NA;113.73;NA;NA;NA;112.862;NA	533.601786442034;533.601074555813;533.600945498545;533.601772511586;NA;NA;533.601687501962;NA;NA;NA;533.600933496045;NA	NaN;NaN;NaN;NaN;NA;NA;13.1478700637817;NA;NA;NA;NaN;NA	2	-0.195	-0.465	-0.355	0.195	-0.159208	-0.264402	0.565	0.00928261	-0.267927	0.165936	-0.303	-0.234793	-0.0019486	-0.00188411	-0.0016259	-0.0017501	-0.00130907	-0.00116951	-0.0010472	-0.00100277	-0.00123267	-0.0011531	-0.000899163	-0.00144137
Feature_1222	799.898	113.213	YDLSPIDTLFAMGR	P05694	JD_06232014_sample2_B_msms_54226;54503;JD_06232014_sample4_B_msms_54511;JD_06232014_sample1_C_msms_54096;54336;JD_06232014_sample3_A_msms_54896;JD_06232014_sample4_A_msms_54459;54716	799.897	799.899	112.213	114.213	1509091,1509092,1509094,1509088,1509097,1509089,1509095	7	1597.78	2	59.4309	4		1.0569	112.98;NA;112.827;113.34;112.626;NA;113.834;NA;NA;113.086;112.849;NA	799.89926038927;NA;799.898287753017;799.899448685505;799.898202933961;NA;799.898796677255;NA;NA;799.898458035944;799.898288103129;NA	NaN;NA;NaN;NaN;NaN;NA;89.5067825317383;NA;NA;29.3549709320068;NaN;NA	2	-0.233	-0.144792	-0.386	0.127	-0.587	-0.264399	0.621	0.00955667	-0.267897	-0.127	-0.364	-0.234807	-0.0033336	-0.00382346	-0.00300578	-0.0031183	-0.00297155	-0.00226746	-0.002051	-0.00231137	-0.00256226	-0.0023941	-0.00271607	-0.00282771
Feature_1223	807.895	100.85	YDLSPIDTLFAMGR	P05694	JD_06232014_sample3_C_msms_47649;JD_06232014_sample3_B_msms_48286;JD_06232014_sample4_B_msms_48255;JD_06232014_sample4_C_msms_47975;JD_06232014_sample2_B_msms_48139;JD_06232014_sample3_A_msms_48478;JD_06232014_sample1_B_msms_48127;JD_06232014_sample1_C_msms_48189;JD_06232014_sample1_A_msms_48236;JD_06232014_sample4_A_msms_48221;JD_06232014_sample2_A_msms_48440	807.894	807.896	99.85	101.85	1521807,1521789,1521800,1521790,1521820,1521799,1521786,1521797,1521793,1521803,1521778,1521812	12	1613.77	2	53.5643	11	Oxidation (M)	0.411067	101.147;100.911;101.052;101.52;100.779;100.737;101.528;100.718;100.373;100.85;100.685;100.8	807.895598363752;807.895531370793;807.896330549603;807.896380937338;807.895988616411;807.896674854608;807.895246319613;807.895445517732;807.895381188311;807.894962467881;807.895485613606;807.89707478696	28.8120594024658;57.434211730957;46.7970314025879;40.941;52.5001983642578;NaN;54.8978118896484;65.2185974121094;62.2874984741211;63.1853408813477;61.4092597961426;55.7239112854004	1	0.297	0.061	0.202	0.67	-0.071	-0.113	0.678	-0.132	-0.477	0	-0.165	-0.05	-0.00221796	-0.00313605	-0.00326855	-0.00182605	-0.00291815	-0.00332305	-0.00192335	-0.00203265	-0.0028042	-0.002098	-0.0023308	-0.00395475
Feature_1224	477.229	51.8605	YDLNICR	P41058	JD_06232014_sample3_A_msms_21781;JD_06232014_sample2_A_msms_21578;JD_06232014_sample1_B_msms_21625;JD_06232014_sample1_A_msms_21632;JD_06232014_sample4_B_msms_21836;JD_06232014_sample2_B_msms_21582;JD_06232014_sample3_B_msms_21853;JD_06232014_sample4_A_msms_21695;JD_06232014_sample2_C_msms_21333;JD_06232014_sample3_C_msms_21282;JD_06232014_sample4_C_msms_21466	477.228	477.23	50.8605	52.8605	587140,587141,587135,587142,587133,587138,587132,587136,587139,587147,587129,587131	12	952.443	2	145.557	12		0.6467	51.863;51.903;51.99;51.928;51.675;51.557;52.127;51.858;51.76;51.856;51.876;51.712	477.228936765479;477.228852686552;477.228807753022;477.228930725205;477.22882107735;477.228807332312;477.228938043463;477.228783689391;477.228618582044;477.228796169709;477.228820694407;477.228742587927	152.389602661133;146.205902099609;NaN;143.853302001953;146.205902099609;139.916595458984;162.30549621582;146.205902099609;139.279693603516;139.279693603516;139.279693603516;146.205902099609	1	0.0025	0.0425	0.1295	0.0675	-0.1855	-0.3035	0.2665	-0.0025	-0.1005	-0.0045	0.0155	-0.1485	-0.0012749	-0.0014863	-0.0015859	-0.0012633	-0.0015494	-0.0013546	-0.0011205	-0.0012842	-0.0013095	-0.0010627	-0.0010472	-0.0016619
Feature_1225	555.269	92.749	YDLMNDVMSLGIHR	P49017	JD_06232014_sample1_A_msms_43843;JD_06232014_sample4_B_msms_44005;JD_06232014_sample3_A_msms_44263;JD_06232014_sample1_C_msms_43803;JD_06232014_sample2_C_msms_43480	555.268	555.27	91.749	93.749	879140,879137,879139,879121,879142,879138,879117,879143,879141,879115,879097,879129	12	1662.79	3	44.4491	12		0.3871	92.839;92.602;92.803;93.268;92.63;92.44;93.616;92.712;92.544;92.895;92.786;92.521	555.269105985482;555.268838293818;555.268562462603;555.269219490527;555.269221156991;555.269246252034;555.268971452114;555.269266191826;555.269163346051;555.269268681514;555.269041109248;555.269230300014	56.289981842041;NaN;43.5476112365723;NaN;NaN;38.4400291442871;40.2775802612305;NaN;NaN;NaN;43.6902694702148;NaN	1	0.09	-0.147	0.054	0.519	-0.119	-0.309	0.867	-0.037	-0.205	0.146	0.037	-0.228	-0.0015277	-0.0020001	-0.0021957	-0.0015729	-0.0021134	-0.0018731	-0.0017327	-0.0017119	-0.0020548	-0.001797	-0.0015458	-0.0021156
Feature_1226	583.309	80.2535	YDLLNTLEGK	P38915	JD_06232014_sample2_A_msms_37117;JD_06232014_sample1_C_msms_37045;JD_06232014_sample3_C_msms_36689;JD_06232014_sample4_C_msms_36901	583.308	583.31	79.2535	81.2535	972983,972982,972979,972984,972988,972989,972987,972978,972980,972986,972981,972985	12	1164.6	2	45.5645	12		0.38634	80.314;80.231;80.228;80.499;80.189;80.026;80.964;80.298;80.097;80.278;80.276;80.136	583.309109899931;583.309172135515;583.309298970712;583.309093433726;583.309067169677;583.3088470021;583.308607899653;583.308846975018;583.309129282243;583.309139640964;583.309000181798;583.309182197495	NaN;NaN;45.433;54.259;NaN;NaN;NaN;NaN;49.466;NaN;NaN;33.1	1	0.0605	-0.0225	-0.0255	0.2455	-0.0645	-0.2275	0.7105	0.0445	-0.1565	0.0245	0.0225	-0.1175	-0.0013494	-0.0016183	-0.0013238	-0.0010787	-0.0015882	-0.0013612	-0.0011406	-0.00099401	-0.0017637	-0.0010627	-0.001082	-0.0020231
Feature_1227	619.307	67.7955	YDLIDGELGSR	Q99247	JD_06232014_sample4_B_msms_30527;JD_06232014_sample2_A_msms_30369	619.306	619.308	66.7955	68.7955	1092781,1092777,1092779,1092778,1092776,1092780,1092783,1092782	8	1236.6	2	44.905	8		0.38539	67.84;67.773;67.818;68.04;NA;NA;NA;67.872;67.588;67.761;67.747;NA	619.308247347024;619.308444218472;619.307332090155;619.308209624179;NA;NA;NA;619.308096112467;619.308890749721;619.30793140024;619.309518306133;NA	NaN;NaN;NaN;48.568;NA;NA;NA;NaN;NaN;NaN;41.242;NA	1	0.0445	-0.0225	0.0225	0.2445	-0.0722585	-0.19896	0.453409	0.0765	-0.2075	-0.0345	-0.0485	-0.1443	-0.0011909	-0.0014369	-0.0016464	-0.0015193	-0.00179758	-0.00170423	-0.00115573	-0.0012201	-0.0014549	-0.0011375	-0.0011466	-0.00179795
Feature_1228	784.422	65.098	YDLGGKPLLYAETK	P25040	JD_06232014_sample2_B_msms_28859;JD_06232014_sample4_B_msms_29066;JD_06232014_sample4_A_msms_28904;JD_06232014_sample3_C_msms_28477	784.421	784.423	64.098	66.098	1482883,1482889,1482885,1482876,1482891,1482877,1482882,1482879,1482880,1482878,1482881	11	1566.83	2	42.9322	11		0.38539	65.11;65.08;65.179;65.311;65.018;64.802;65.5;65.111;64.923;65.07;65.098;NA	784.422214958373;784.423697201314;784.422078828099;784.421959073798;784.422180042052;784.423627328841;784.421615165005;784.423363541019;784.422883086421;784.4216289228;784.422687516598;NA	NaN;NaN;NaN;NaN;55.8154106140137;NaN;NaN;NaN;39.6290817260742;44.1320495605469;32.1520881652832;NA	1	0.012	-0.018	0.081	0.213	-0.08	-0.296	0.402	0.013	-0.175	-0.028	0	-0.165318	-0.0019185	-0.0024072	-0.0027476	-0.0021963	-0.0026533	-0.0023462	-0.001793	-0.0020067	-0.0026913	-0.0019188	-0.0018797	-0.0025143
Feature_1229	730.348	93.2305	YDLEAWFPYQK	P07284	JD_06232014_sample4_C_msms_43721;JD_06232014_sample3_B_msms_44117;JD_06232014_sample2_B_msms_43919;JD_06232014_sample1_B_msms_43884;44163;JD_06232014_sample1_A_msms_44224;43947;JD_06232014_sample1_C_msms_43959;JD_06232014_sample3_C_msms_43555;43828;JD_06232014_sample4_B_msms_44400;44126;JD_06232014_sample2_A_msms_44023;JD_06232014_sample4_A_msms_44291;44016;JD_06232014_sample2_C_msms_43657;JD_06232014_sample3_A_msms_44308	730.347	730.349	92.2305	94.2305	1377064,1377063,1377069,1377066,1377062,1377060,1377061,1377067,1377072,1377065,1377070,1377068	12	1458.68	2	76.414	12		0.776283	93.267;93.103;93.244;93.61;93.025;92.977;93.896;93.217;93.063;93.334;93.257;93.001	730.348241532899;730.348255179623;730.34814223254;730.349033518878;730.348524917302;730.348532401406;730.348503280421;730.348271663391;730.348160837279;730.348266778188;730.348292860854;730.348267669548	82.2606735229492;91.5492782592773;64.1031036376953;63.6242408752441;118.278503417969;71.2212371826172;72.3207092285156;91.5492782592773;61.3437614440918;73.4994888305664;72.433952331543;54.7838401794434	1	0.0365	-0.1275	0.0135	0.3795	-0.2055	-0.2535	0.6655	-0.0135	-0.1675	0.1035	0.0265	-0.2295	-0.0017192	-0.002059	-0.0021466	-0.0017197	-0.0021807	-0.0020538	-0.0019289	-0.0016351	-0.001856	-0.0017508	-0.0015456	-0.0020009
Feature_1230	723.831	76.115	YDLEAGENKFNF	P28274	JD_06232014_sample2_B_msms_34783;JD_06232014_sample2_C_msms_34628;JD_06232014_sample4_C_msms_34672;JD_06232014_sample4_B_msms_34992;JD_06232014_sample3_B_msms_35004;JD_06232014_sample1_B_msms_34746;JD_06232014_sample3_C_msms_34492;JD_06232014_sample1_A_msms_34777;JD_06232014_sample4_A_msms_34777;JD_06232014_sample2_A_msms_34694;JD_06232014_sample1_C_msms_34822;JD_06232014_sample3_A_msms_34980	723.83	723.832	75.115	77.115	1363964,1363966,1363968,1363972,1363965,1363963,1363967,1363969,1363971,1363974,1363961,1363970	12	1445.65	2	71.1093	12		0.448083	76.126;76.104;76.21;76.19;76.007;76.005;76.539;76.204;76.087;76.065;76.166;76.013	723.830806244678;723.830616324214;723.830406453303;723.830929472348;723.830445413905;723.830694337322;723.83094115096;723.830614999779;723.830528355135;723.830606336739;723.830753188696;723.830631590989	58.172119140625;74.9616470336914;91.9612274169922;35.6773796081543;81.9196624755859;123.198303222656;42.9759788513184;65.2317428588867;81.0021896362305;37.1439590454102;63.4728507995605;97.5941162109375	1	0.011	-0.011	0.095	0.075	-0.108	-0.11	0.424	0.089	-0.028	-0.05	0.051	-0.102	-0.001518	-0.0016814	-0.0016599	-0.0014703	-0.0019385	-0.0015454	-0.0015686	-0.0014224	-0.0016352	-0.0012429	-0.001496	-0.0018968
Feature_1231	519.741	33.5305	YDLEAGENK	P28274	JD_06232014_sample4_C_msms_12052;JD_06232014_sample2_C_msms_12007;JD_06232014_sample2_B_msms_12287;JD_06232014_sample1_B_msms_12096;JD_06232014_sample1_A_msms_12084;JD_06232014_sample3_C_msms_11791;JD_06232014_sample1_C_msms_12095;JD_06232014_sample3_B_msms_12268;JD_06232014_sample3_A_msms_12172;JD_06232014_sample2_A_msms_12017	519.74	519.742	32.5305	34.5305	748632,748623,748625,748650,748652,748638,748636,748644,748648,748651,748654,748647	12	1037.47	2	65.6177	9		0.627583	33.656;33.667;33.704;33.696;33.882;33.605;33.802;33.564;33.454;33.497;33.44;33.73	519.740456334677;519.740459969511;519.740259728596;519.740299950084;519.740165612954;519.740134892207;519.740344766901;519.74036747727;519.740301060559;519.740505234619;519.740021646636;519.740245064264	70.9083633422852;72.274772644043;80.7549209594727;61.5598602294922;NaN;NaN;50.3534088134766;80.7549209594727;42.7176399230957;NaN;NaN;NaN	1	0.1255	0.1365	0.1735	0.1655	0.3515	0.0745	0.2715	0.0335	-0.0765	-0.0335	-0.0905	0.1995	-0.0011607	-0.0015453	-0.001339	-0.00091006	-0.0014535	-0.0015318	-0.00098467	-0.0013235	-0.0013329	-0.0011883	-0.0012914	-0.0019263
Feature_1232	485.896	51.257	YDLDFKNPNSDK	P00924	JD_06232014_sample3_A_msms_21518;JD_06232014_sample2_A_msms_21262;JD_06232014_sample1_B_msms_21241;JD_06232014_sample4_C_msms_21124;JD_06232014_sample1_A_msms_21260;JD_06232014_sample2_B_msms_21223;JD_06232014_sample4_B_msms_21488;JD_06232014_sample3_B_msms_21499;JD_06232014_sample1_C_msms_21319;JD_06232014_sample3_C_msms_20940;JD_06232014_sample2_C_msms_20957;JD_06232014_sample4_A_msms_21353	485.895	485.897	50.257	52.257	619918,619925,619920,619922,619919,619917,619924,619923,619921,619916,619915,619926	12	1454.67	3	119.312	12		0.56695	51.249;51.231;51.319;51.443;51.082;50.868;51.662;51.351;51.102;51.281;51.265;51.084	485.896460041709;485.89649819089;485.896527499719;485.896540076006;485.896470167775;485.896285606834;485.896446486388;485.896512143499;485.896366191831;485.89653905209;485.896514704911;485.896459665255	104.244201660156;121.207801818848;112.498497009277;125.892303466797;81.239143371582;81.5652770996094;148.128997802734;119.212898254395;132.688598632813;141.127807617188;152.958099365234;110.977203369141	2	-0.008	-0.026	0.062	0.186	-0.175	-0.389	0.405	0.094	-0.155	0.024	0.008	-0.173	-0.00093046	-0.0012775	-0.0012584	-0.0010264	-0.0013076	-0.0013346	-0.00079575	-0.0009589	-0.001213	-0.00085116	-0.00086755	-0.0014548
Feature_1233	728.341	51.264	YDLDFKNPNSDK	P00924	JD_06232014_sample3_A_msms_21570;JD_06232014_sample4_B_msms_21558;JD_06232014_sample1_A_msms_21364;JD_06232014_sample2_B_msms_21316;JD_06232014_sample1_C_msms_21460;JD_06232014_sample4_A_msms_21418	728.34	728.342	50.264	52.264	1373049,1373054,1373053,1373048,1373045,1373047	6	1454.67	2	247.202	6		0.688633	51.257;NA;51.336;NA;51.076;NA;51.663;NA;NA;51.271;51.249;NA	728.341258316103;NA;728.34112641836;NA;728.341036252178;NA;728.341249595347;NA;NA;728.341020803391;728.341271928635;NA	257.758392333984;NA;193.150100708008;NA;272.497406005859;NA;259.696990966797;NA;NA;247.686599731445;252.423797607422;NA	2	-0.007	-0.000313806	0.072	0.0958426	-0.188	-0.285048	0.399	0.060235	-0.155006	0.007	-0.015	-0.158833	-0.0017216	-0.0021865	-0.0019585	-0.0018661	-0.0021462	-0.0023449	-0.0015261	-0.0016508	-0.0021143	-0.0015344	-0.0015629	-0.0024012
Feature_1234	562.605	49.161	YDLDFKNPESDKSK	P00925	JD_06232014_sample1_A_msms_20177;JD_06232014_sample1_B_msms_20149;JD_06232014_sample2_B_msms_20132;JD_06232014_sample1_C_msms_20269;JD_06232014_sample3_A_msms_20463;JD_06232014_sample4_B_msms_20389;JD_06232014_sample4_C_msms_20120;JD_06232014_sample2_A_msms_20192;JD_06232014_sample4_A_msms_20315	562.604	562.606	48.161	50.161	903689,903682,903684,903685,903690,903692,903683,903691,903688,903687,903681	11	1684.79	3	77.9585	11		0.536483	49.135;49.148;49.226;49.401;49.042;NA;49.68;49.233;49.023;49.287;49.161;48.993	562.60503981008;562.605138966894;562.60539486323;562.605312586266;562.605517093351;NA;562.605131414647;562.605107854328;562.605449085007;562.605090609213;562.605410472973;562.605714094982	77.3377838134766;71.079948425293;65.5112228393555;89.136100769043;58.814079284668;NA;81.3268966674805;NaN;NaN;87.8241271972656;85.9764404296875;84.6198501586914	2	-0.026	-0.013	0.065	0.24	-0.119	-0.292338	0.519	0.072	-0.138	0.126	0	-0.168	-0.0014272	-0.0018021	-0.0020538	-0.0014817	-0.0017767	-0.0018971	-0.0014629	-0.0013464	-0.0016972	-0.0014809	-0.0016306	-0.0020419
Feature_1235	843.404	49.181	YDLDFKNPESDKSK	P00925	JD_06232014_sample1_C_msms_20242;JD_06232014_sample2_C_msms_19859;JD_06232014_sample1_B_msms_20172	843.403	843.405	48.181	50.181	1572537,1572549,1572540,1572538,1572544,1572536,1572547,1572542	8	1684.79	2	86.2677	5		0.5707	49.152;49.181;49.233;NA;49.055;48.761;NA;49.225;49.015;49.195;NA;NA	843.404806741646;843.405609870774;843.405006159279;NA;843.404347767405;843.404665680932;NA;843.404222424296;843.404307929053;843.404925959028;NA;NA	NaN;121.448799133301;71.9800415039063;NA;NaN;65.3743667602539;NA;NaN;NaN;NaN;NA;NA	2	-0.029	0	0.052	0.0940526	-0.126	-0.42	0.290632	0.044	-0.166	0.014	0.00794803	-0.144522	-0.0025586	-0.0029397	-0.0034618	-0.0025581	-0.0029235	-0.0030771	-0.0025084	-0.0024345	-0.0028612	-0.0027744	-0.0029104	-0.0034296
Feature_1236	490.896	55.517	YDLDFKNPESDK	P00925	JD_06232014_sample1_B_msms_23560;23843;JD_06232014_sample3_B_msms_23777;24061;JD_06232014_sample4_B_msms_23764;24047;JD_06232014_sample2_A_msms_23583;23865;JD_06232014_sample1_A_msms_23609;23886;JD_06232014_sample4_A_msms_23623;23906;JD_06232014_sample1_C_msms_23630;23913;JD_06232014_sample2_B_msms_23515;23796;JD_06232014_sample3_C_msms_23237;23521;JD_06232014_sample3_A_msms_23816;JD_06232014_sample2_C_msms_23320;JD_06232014_sample4_C_msms_23401;23680	490.895	490.897	54.517	56.517	639649,639654,639655,639651,639645,639656,639652,639658,639650,639664,639646,639653	12	1469.67	3	134.071	12		0.78855	55.585;55.509;55.615;55.769;55.331;55.264;56;55.447;55.317;55.565;55.525;55.303	490.896789916978;490.896801275675;490.896714610121;490.896935483274;490.896785188571;490.896632564576;490.896866455442;490.896676784523;490.896631448963;490.896677085491;490.896654171049;490.896465198895	122.459297180176;118.881797790527;82.7047576904297;124.118698120117;186.762603759766;153.753204345703;107.165702819824;161.478302001953;126.21199798584;143.547393798828;132.987396240234;148.783798217773	2	0.068	-0.008	0.098	0.252	-0.186	-0.253	0.483	-0.07	-0.2	0.048	0.008	-0.214	-0.00092186	-0.001071	-0.0010879	-0.00091215	-0.0012367	-0.0011258	-0.00078046	-0.00077826	-0.00086761	-0.00091625	-0.00092305	-0.0013686
Feature_1237	735.841	55.517	YDLDFKNPESDK	P00925	JD_06232014_sample3_B_msms_23768;24050;JD_06232014_sample2_B_msms_23528;23807;JD_06232014_sample1_B_msms_23573;23853;JD_06232014_sample3_C_msms_23239;23522;JD_06232014_sample4_B_msms_23779;24058;JD_06232014_sample1_C_msms_23635;23914;JD_06232014_sample1_A_msms_23618;23898;JD_06232014_sample2_A_msms_23877;23598;JD_06232014_sample4_C_msms_23407;23692;JD_06232014_sample2_C_msms_23593;23308;JD_06232014_sample4_A_msms_23634;23917;JD_06232014_sample3_A_msms_23838	735.84	735.842	54.517	56.517	1388554,1388559,1388561,1388549,1388560,1388548,1388557,1388552,1388551,1388553,1388563,1388555	12	1469.67	2	204.957	12		0.769483	55.604;55.511;55.615;55.769;55.353;55.29;55.94;55.448;55.335;55.565;55.523;55.314	735.840914034764;735.841005072279;735.8406902093;735.840787816821;735.840894445067;735.840775495448;735.840787348731;735.840791724961;735.840684057527;735.840952768663;735.840881424779;735.840735776032	191.528305053711;187.1123046875;177.10139465332;222.793304443359;210.638900756836;151.546905517578;212.585006713867;184.31379699707;243.402893066406;255.155700683594;188.094192504883;235.206893920898	2	0.087	-0.006	0.098	0.252	-0.164	-0.227	0.423	-0.069	-0.182	0.048	0.006	-0.203	-0.0017832	-0.0019787	-0.0018655	-0.0016548	-0.0020849	-0.0019962	-0.0014128	-0.0013702	-0.0015947	-0.0017678	-0.0016739	-0.0022788
Feature_1238	792.392	87.835	YDLCYDVQLPLGK	P53254	JD_06232014_sample3_B_msms_41442	792.391	792.393	86.835	88.835	1496698,1496690,1496697,1496699,1496696,1496700	6	1582.77	2	51.7258	6		0.38805	87.877;87.862;NA;NA;87.808;NA;NA;87.974;NA;NA;87.798;87.783	792.389684060753;792.394909361052;NA;NA;792.390846698068;NA;NA;792.390418965592;NA;NA;792.394982211609;792.38930450896	NaN;NaN;NA;NA;NaN;NA;NA;51.7258110046387;NA;NA;NaN;NaN	1	0.042	0.027	0.131561	0.235618	-0.027	-0.194292	0.61344	0.139	-0.166764	-0.00835538	-0.037	-0.052	-0.0020406	-0.0022598	-0.00264489	-0.00166034	-0.0022947	-0.00207582	-0.00210267	-0.0019939	-0.00221234	-0.00169098	-0.0016089	-0.0020749
Feature_1239	491.23	32.073	YDLANEEK	Q12200	JD_06232014_sample1_C_msms_11544	491.229	491.231	31.073	33.073	640507,640506,640509,640508,640505,640485,640510	7	980.445	2	49.4182	7		0.60143	32.479;NA;32.461;31.93;NA;NA;32.073;NA;NA;31.714;31.756;32.188	491.22964241815;NA;491.229333716299;491.230628669059;NA;NA;491.231129994692;NA;NA;491.230343517531;491.233032154175;491.228720704271	NaN;NA;49.4181518554688;NaN;NA;NA;NaN;NA;NA;NaN;NaN;NaN	1	0.406	0.0421376	0.388	-0.143	-0.171323	-0.319763	0	-0.000281041	-0.119212	-0.359	-0.317	0.115	-0.00117	-0.0013277	-0.001561	-0.0010391	-0.00149215	-0.00148514	-0.0010613	-0.00120333	-0.001515	-0.0010778	-0.00097486	-0.0017383
Feature_1240	751.694	62.272	YDITIDEESPRPGQQTFEK	P04807	JD_06232014_sample3_B_msms_27495;JD_06232014_sample1_B_msms_27238;JD_06232014_sample2_B_msms_27302;JD_06232014_sample2_A_msms_27209;JD_06232014_sample4_B_msms_27496;JD_06232014_sample1_A_msms_27242;JD_06232014_sample4_C_msms_27103;27124;JD_06232014_sample4_A_msms_27311;JD_06232014_sample3_C_msms_26954;JD_06232014_sample3_A_msms_27461;JD_06232014_sample2_C_msms_27067;JD_06232014_sample1_C_msms_27298;27321	751.693	751.695	61.272	63.272	1421864,1421860,1421863,1421862,1421857,1421861,1421858,1421866,1421868,1421867,1421865,1421859	12	2252.06	3	143.506	12		0.52745	62.261;62.262;62.385;62.339;62.24;62.149;62.605;62.34;62.212;62.282;62.31;62.14	751.693904530859;751.693876919262;751.693935107446;751.693877565857;751.693884667;751.693931542334;751.69403707091;751.693880187198;751.694023071984;751.693982098349;751.693799326509;751.693810149267	122.291900634766;144.678405761719;150.908599853516;172.368301391602;143.459503173828;141.59880065918;150.677093505859;114.986297607422;137.69059753418;138.974304199219;135.177795410156;169.254898071289	2	-0.011	-0.01	0.113	0.067	-0.032	-0.123	0.333	0.068	-0.06	0.01	0.038	-0.132	-0.0017701	-0.0023281	-0.0023317	-0.0019903	-0.0025406	-0.0024462	-0.0020683	-0.0022416	-0.0025405	-0.0018122	-0.0014098	-0.0022802
Feature_1241	1127.04	62.2785	YDITIDEESPRPGQQTFEK	P04807	JD_06232014_sample2_B_msms_27320;JD_06232014_sample2_C_msms_27083;JD_06232014_sample3_B_msms_27517;JD_06232014_sample3_C_msms_26980;JD_06232014_sample2_A_msms_27222;JD_06232014_sample4_C_msms_27140;JD_06232014_sample1_B_msms_27265;JD_06232014_sample4_A_msms_27334;JD_06232014_sample4_B_msms_27512;JD_06232014_sample1_A_msms_27264;JD_06232014_sample1_C_msms_27340;JD_06232014_sample3_A_msms_27474	1127.04	1127.04	61.2785	63.2785	1755012,1755016,1755019,1755021,1755014,1755011,1755015,1755017,1755018,1755010,1755020,1755013	12	2252.06	2	158.482	12		0.38539	62.268;62.271;62.39;62.359;62.26;62.18;62.6;62.343;62.228;62.286;62.348;62.145	1127.03728657942;1127.03757317589;1127.03806386894;1127.03758419059;1127.03732729317;1127.03763592042;1127.03763896352;1127.03783781622;1127.03788838957;1127.03771328923;1127.03775860474;1127.03742865213	129.110000610352;140.276901245117;110.735496520996;137.69059753418;173.98420715332;149.471893310547;127.585998535156;209.655395507813;179.460800170898;148.153198242188;156.727600097656;238.9375	2	-0.0105	-0.0075	0.1115	0.0805	-0.0185	-0.0985	0.3215	0.0645	-0.0505	0.0075	0.0695	-0.1335	-0.0022559	-0.0034139	-0.0036953	-0.0027028	-0.003629	-0.0037798	-0.0026871	-0.0032807	-0.0039911	-0.0027568	-0.0022157	-0.0034086
Feature_1242	494.735	58.204	YDITDFSK	Q06506	JD_06232014_sample1_B_msms_25107;JD_06232014_sample3_B_msms_25329;JD_06232014_sample4_C_msms_24899;JD_06232014_sample1_C_msms_25116	494.734	494.736	57.204	59.204	653866,653858,653869,653856,653861,653859,653855,653854,653863,653857,653860,653867	12	987.455	2	58.2673	12		0.38539	58.253;58.189;58.202;58.421;58.04;57.943;58.694;58.256;58.007;58.206;58.248;57.947	494.734973839042;494.734783192168;494.734920993338;494.735104188969;494.734645686166;494.734845365618;494.734760022064;494.734864606942;494.734921176795;494.734894950227;494.73480725451;494.734797427807	NaN;56.431510925293;65.2243499755859;NaN;NaN;NaN;NaN;56.431510925293;NaN;NaN;NaN;54.9816513061523	1	0.049	-0.015	-0.002	0.217	-0.164	-0.261	0.49	0.052	-0.197	0.002	0.044	-0.257	-0.0010009	-0.0014083	-0.0014091	-0.0010334	-0.0012598	-0.0014655	-0.00084963	-0.0011249	-0.0012962	-0.00086704	-0.00090259	-0.0014828
Feature_1243	727.87	108.421	YDIMSELPAFIR	Q05948	JD_06232014_sample3_B_msms_52392;JD_06232014_sample3_C_msms_51817;JD_06232014_sample4_C_msms_52001;JD_06232014_sample2_B_msms_52159;JD_06232014_sample2_C_msms_51901;JD_06232014_sample1_C_msms_52152;JD_06232014_sample4_B_msms_52399	727.869	727.871	107.421	109.421	1372326,1372331,1372334,1372329,1372339,1372342,1372327,1372330,1372338,1372340	10	1453.73	2	31.3515	10		0.412467	108.63;108.5;108.563;NA;108.368;108.303;NA;108.47;108.312;108.77;108.51;108.372	727.87100696931;727.86872628337;727.869047922693;NA;727.868563335142;727.870584029417;NA;727.868692596027;727.869267982963;727.87111740665;727.868994748509;727.869957456307	NaN;NaN;34.9602508544922;NA;34.9602508544922;22.3209495544434;NA;34.7498512268066;40.4754791259766;NaN;28.282829284668;23.7111701965332	1	0.209	0.079	0.142	0.486456	-0.053	-0.118	0.878191	0.049	-0.109	0.349	0.089	-0.049	-0.0019342	-0.0019088	-0.0021084	-0.00142966	-0.0019866	-0.002213	-0.00124982	-0.00083666	-0.0015039	-0.0015586	-0.0012031	-0.00156
Feature_1244	618.335	66.7125	YDIILASTSPR	Q99210	JD_06232014_sample1_B_msms_29740;JD_06232014_sample3_B_msms_29937	618.334	618.336	65.7125	67.7125	1090004,1089947,1089939,1089942,1089967,1089945,1089941,1089944,1089946,1089943,1089948,1089940	12	1234.66	2	54.4837	12		0.38613	66.726;66.706;66.799;66.911;66.674;66.509;67.214;66.736;66.551;66.691;66.719;66.536	618.33559391181;618.336056040962;618.335306564656;618.335889707481;618.335961205317;618.336111484173;618.334793217144;618.335306145139;618.336100793811;618.335743088373;618.335612052024;618.336304639344	NaN;46.8795204162598;NaN;NaN;NaN;NaN;NaN;62.0879287719727;NaN;NaN;NaN;NaN	1	0.0135	-0.0065	0.0865	0.1985	-0.0385	-0.2035	0.5015	0.0235	-0.1615	-0.0215	0.0065	-0.1765	-0.0011774	-0.001637	-0.0016382	-0.0010241	-0.0014961	-0.0016491	-0.001149	-0.0011113	-0.0016877	-0.00076839	-0.0011021	-0.0013221
Feature_1245	595.843	79.9425	YDIIISTPLR	P45818	JD_06232014_sample1_B_msms_36851;JD_06232014_sample3_C_msms_36493;JD_06232014_sample3_B_msms_37085;JD_06232014_sample4_A_msms_36983;JD_06232014_sample2_A_msms_36955;JD_06232014_sample1_A_msms_36889;JD_06232014_sample2_B_msms_36888;JD_06232014_sample2_C_msms_36601	595.842	595.844	78.9425	80.9425	1016232,1016190,1016217,1016218,1016214,1016213,1016215,1016216	8	1189.67	2	64.7833	8		1	79.959;79.927;NA;80.179;79.845;79.664;NA;80.014;79.786;79.958;NA;NA	NaN;595.843259592508;NA;595.843485700087;NaN;NaN;NA;595.843256780171;595.842824378392;595.84324495449;NA;NA	70.942;79.2014236450195;NA;53.211;60.641;61.344;NA;70.942;60.6412696838379;61.344;NA;NA	1	0.0165	-0.0155	0.13127	0.2365	-0.0975	-0.2785	0.54805	0.0715	-0.1565	0.0155	-0.0275592	-0.117032	-0.00135296	-0.0017544	-0.00141676	-0.0017007	-0.00156424	-0.0015153	-0.00123958	-0.0012479	-0.001468	-0.001376	-0.00121036	-0.00170833
Feature_1246	583.288	68.9365	YDIGNPVTGETLESPR	P38088	JD_06232014_sample4_A_msms_30941;JD_06232014_sample4_B_msms_31136;JD_06232014_sample1_C_msms_30921;JD_06232014_sample1_A_msms_30910;JD_06232014_sample3_B_msms_31129;JD_06232014_sample2_A_msms_30900;JD_06232014_sample4_C_msms_30760;JD_06232014_sample2_C_msms_30717;JD_06232014_sample1_B_msms_30901;JD_06232014_sample2_B_msms_30938;JD_06232014_sample3_C_msms_30568;JD_06232014_sample3_A_msms_31133	583.287	583.289	67.9365	69.9365	972587,972582,972589,972590,972588,972583,972581,972591,972592,972586,972585,972584	12	1746.84	3	52.6914	12		0.405917	69.037;68.872;68.961;69.086;68.882;68.829;69.334;68.992;68.816;68.912;69.066;68.848	583.288000450667;583.288229635937;583.287763427545;583.287505739539;583.287853459907;583.287905110463;583.287596822202;583.288287906876;583.287686137696;583.287794396235;583.287572327842;583.287339928093	41.0880699157715;58.6584014892578;43.5568618774414;52.1123085021973;41.4816818237305;80.1017532348633;61.2647895812988;46.7009506225586;47.5368309020996;57.7875213623047;62.1037292480469;39.9043083190918	2	0.1005	-0.0645	0.0245	0.1495	-0.0545	-0.1075	0.3975	0.0555	-0.1205	-0.0245	0.1295	-0.0885	-0.0013997	-0.0015655	-0.0016019	-0.00097175	-0.0015623	-0.0016181	-0.00082965	-0.001166	-0.001475	-0.00096285	-0.00096974	-0.0014531
Feature_1247	874.429	68.942	YDIGNPVTGETLESPR	P38088	JD_06232014_sample3_C_msms_30498;JD_06232014_sample4_A_msms_30891;JD_06232014_sample1_B_msms_30825;JD_06232014_sample4_B_msms_31076;JD_06232014_sample2_B_msms_30832;JD_06232014_sample3_B_msms_31042;JD_06232014_sample2_A_msms_30828;JD_06232014_sample1_A_msms_30863;JD_06232014_sample2_C_msms_30637;JD_06232014_sample3_A_msms_31061;JD_06232014_sample4_C_msms_30713;JD_06232014_sample1_C_msms_30851	874.428	874.43	67.942	69.942	1608608,1608610,1608614,1608611,1608612,1608607,1608605,1608617,1608603,1608615,1608601,1608602	12	1746.84	2	84.5495	12		0.547733	69.013;68.89;68.965;69.08;68.886;68.809;69.324;68.991;68.857;68.919;68.987;68.841	874.428775400023;874.428726823086;874.4283274872;874.428473203038;874.428556094183;874.428429945099;874.428622336296;874.428619287886;874.428552659061;874.428587923976;874.428560962898;874.428421156231	97.2910690307617;106.819999694824;43.5316009521484;98.5078277587891;58.2461395263672;92.8004379272461;89.4844665527344;88.4269866943359;81.6558837890625;103.131301879883;74.3379211425781;80.3608016967773	2	0.071	-0.052	0.023	0.138	-0.056	-0.133	0.382	0.049	-0.085	-0.023	0.045	-0.101	-0.0025185	-0.0027527	-0.002837	-0.0019476	-0.0028883	-0.0028249	-0.0017795	-0.0023658	-0.0028332	-0.0019398	-0.0019082	-0.0025189
Feature_1248	449.227	60.0205	YDIFSPR	P53210	JD_06232014_sample2_B_msms_26091;JD_06232014_sample3_B_msms_26360;JD_06232014_sample1_C_msms_26142;JD_06232014_sample2_C_msms_25803	449.226	449.228	59.0205	61.0205	476946,476953,476942,476944,476943,476947,476963,476941,476945,476956,476959,476948	12	896.439	2	56.0708	12		0.607583	60.05;60.005;60.079;60.107;59.904;59.719;60.484;60.136;59.785;59.922;60.036;59.795	449.227031948567;449.226599180264;449.226783173124;449.227111410932;449.226726201976;449.226800598999;449.226027558029;449.227188666925;449.226868445811;449.226548706794;449.226706643125;449.226853621535	NaN;NaN;54.611400604248;NaN;66.0730209350586;49.4415512084961;NaN;54.157169342041;NaN;NaN;NaN;NaN	1	0.0295	-0.0155	0.0585	0.0865	-0.1165	-0.3015	0.4635	0.1155	-0.2355	-0.0985	0.0155	-0.2255	-0.00094209	-0.0013084	-0.0014719	-0.0010864	-0.001395	-0.0016318	-0.00092395	-0.0011604	-0.0015138	-0.00087336	-0.00098448	-0.0014779
Feature_1249	505.245	49.8405	YDIDIDQK	Q04409	JD_06232014_sample1_A_msms_20561;JD_06232014_sample2_A_msms_20562;JD_06232014_sample4_A_msms_20575	505.244	505.246	48.8405	50.8405	695168,695170,695199,695174,695173,695176,695200,695172,695169,695175,695171,695181	12	1008.48	2	71.0546	12		0.505333	49.825;49.852;49.961;49.964;49.71;49.562;50.15;50.025;49.764;49.837;49.844;49.712	505.245633120683;505.245566146035;505.245504351939;505.245838301799;505.245454180219;505.24553410957;505.24569486019;505.245559681983;505.245494973818;505.245542993253;505.245644756962;505.245256657145	100.017097473145;NaN;NaN;57.2491111755371;NaN;NaN;NaN;NaN;NaN;55.8975791931152;NaN;NaN	1	-0.0155	0.0115	0.1205	0.1235	-0.1305	-0.2785	0.3095	0.1845	-0.0765	-0.0035	0.0035	-0.1285	-0.00098288	-0.0012901	-0.0011443	-0.00076556	-0.0011927	-0.001446	-0.00078995	-0.0009427	-0.0011794	-0.0009191	-0.00088533	-0.0011914
Feature_1250	731.043	93.2445	YDIAVTGYALNALEGHSQLR	P39986	JD_06232014_sample3_B_msms_43936	731.042	731.044	92.2445	94.2445	1378925,1378919,1378918	3	2190.11	3	9.75521	3		0.46877	NA;NA;NA;93.112;NA;NA;93.377;92.699;NA;NA;NA;NA	NA;NA;NA;731.045151556453;NA;NA;731.045265189926;731.04487965622;NA;NA;NA;NA	NA;NA;NA;NaN;NA;NA;NaN;9.75520992279053;NA;NA;NA;NA	1	0.0755294	-0.0384066	0.0924385	-0.1325	-0.150076	-0.230037	0.1325	-0.5455	-0.211643	0.0563917	-0.0103679	-0.144657	-0.00170093	-0.0019861	-0.00208424	-0.0016745	-0.00236309	-0.00213271	-0.0021082	-0.0022613	-0.00206434	-0.0017708	-0.00170117	-0.00207675
Feature_1251	546.818	86.651	YDIASLVAIK	Q06706	JD_06232014_sample4_A_msms_40540;JD_06232014_sample2_B_msms_40569;JD_06232014_sample1_B_msms_40566;JD_06232014_sample3_B_msms_40839;JD_06232014_sample4_C_msms_40404;JD_06232014_sample2_A_msms_40536;JD_06232014_sample3_C_msms_40193;JD_06232014_sample2_C_msms_40349;JD_06232014_sample1_C_msms_40633;JD_06232014_sample4_B_msms_40710	546.817	546.819	85.651	87.651	849233,849224,849227,849240,849216,849225,849221,849222,849217,849223,849241	11	1091.62	2	47.7387	11		0.40715	NA;86.736;86.841;86.808;86.651;86.583;87.203;86.767;86.56;86.605;86.625;86.609	NA;546.818381377969;546.818252330822;546.817934922165;546.818368937744;546.818455280236;546.818725782264;546.818260721722;546.818369966243;546.818371989017;546.81818511356;546.818328573742	NA;54.7838401794434;46.8437995910645;63.0734214782715;47.9714202880859;46.8437995910645;NaN;33.088;40.6159286499023;49.4658317565918;46.7296104431152;47.9714202880859	1	0.0406661	0.085	0.19	0.157	0	-0.068	0.552	0.116	-0.091	-0.046	-0.026	-0.042	-0.0012413	-0.0019444	-0.0015599	-0.0012553	-0.0017452	-0.0015882	-0.0015623	-0.0016805	-0.0016617	-0.0012568	-0.0015004	-0.0017648
Feature_1252	593.754	15.695	YDHEASSSYK	P07267	JD_06232014_sample3_C_msms_4172;JD_06232014_sample4_C_msms_4185;JD_06232014_sample2_C_msms_3986;JD_06232014_sample1_C_msms_4243;JD_06232014_sample1_B_msms_4320;JD_06232014_sample2_B_msms_4239;JD_06232014_sample2_A_msms_4367;JD_06232014_sample3_A_msms_4400;JD_06232014_sample3_B_msms_4436;JD_06232014_sample4_B_msms_4391;JD_06232014_sample4_A_msms_4280;JD_06232014_sample1_A_msms_4342	593.753	593.755	14.695	16.695	1008149,1008151,1008150,1008146,1008147,1008143,1008148,1008145,1008144,1008141,1008152,1008142	12	1185.49	2	72.8903	12		0.451133	15.778;15.712;15.678;15.969;15.588;15.305;16.003;15.805;15.607;15.631;15.805;15.539	593.754140126824;593.754187966249;593.75408124049;593.754200757875;593.753998789908;593.75430068127;593.754104024625;593.75412787573;593.754138821832;593.754413429283;593.754035645705;593.754344063972	49.1890602111816;53.5671501159668;58.8287696838379;86.0142135620117;74.9616470336914;119.335403442383;60.6412696838379;83.7746505737305;76.3019866943359;68.3554763793945;75.2288589477539;68.4848327636719	1	0.083	0.017	-0.017	0.274	-0.107	-0.39	0.308	0.11	-0.088	-0.064	0.11	-0.156	-0.0018276	-0.0026789	-0.0024926	-0.0020973	-0.0021058	-0.002613	-0.0014526	-0.0017171	-0.002368	-0.0020959	-0.0014691	-0.0026783
Feature_1253	693.849	51.0015	YDGTLGPPPVENK	P53292	JD_06232014_sample4_B_msms_21391;JD_06232014_sample1_B_msms_21167;JD_06232014_sample2_A_msms_21145;JD_06232014_sample4_C_msms_21041;JD_06232014_sample2_B_msms_21156;JD_06232014_sample1_A_msms_21186;JD_06232014_sample1_C_msms_21262;JD_06232014_sample4_A_msms_21249;JD_06232014_sample3_B_msms_21406	693.848	693.85	50.0015	52.0015	1296420,1296428,1296426,1296427,1296421,1296434,1296430,1296425,1296431,1296419,1296429,1296433	12	1385.68	2	87.1015	12		0.38539	50.996;51.02;51.095;51.123;50.841;50.734;51.278;51.068;50.849;50.995;51.007;50.862	693.848666998158;693.84861525142;693.849024451849;693.848985584693;693.849017920836;693.848631982455;693.848391211539;693.849440421668;693.849455223448;693.849173780042;693.848883164804;693.849393826047	94.5465469360352;58.3199806213379;102.97029876709;71.2679977416992;104.174499511719;NaN;NaN;76.357177734375;NaN;88.1626892089844;100.021896362305;88.0922470092773	1	-0.0055	0.0185	0.0935	0.1215	-0.1605	-0.2675	0.2765	0.0665	-0.1525	-0.0065	0.0055	-0.1395	-0.0017852	-0.0020005	-0.001565	-0.0017112	-0.0018675	-0.0017384	-0.0016169	-0.0016529	-0.0022567	-0.0013924	-0.0014023	-0.0016853
Feature_1254	862.403	95.081	YDGIVLATMGAGSLPEEVNETCMK	P38986	JD_06232014_sample3_C_msms_44650;JD_06232014_sample3_B_msms_45215;JD_06232014_sample2_C_msms_44810;JD_06232014_sample3_A_msms_45328;JD_06232014_sample1_B_msms_44985	862.402	862.404	94.081	96.081	1595348,1595351,1595347,1595344,1595353,1595342,1595341	7	2584.19	3	6.01359	7		0.653883	NA;94.997;95.081;95.392;NA;94.982;95.586;95.081;94.906;NA;NA;NA	NA;862.403905220711;862.404226827219;862.404402303696;NA;862.404570563658;862.404253989113;862.404767211044;862.403830650678;NA;NA;NA	NA;5.46415901184082;NaN;NaN;NA;3.19938206672668;8.18449783325195;5.34684276580811;7.87305021286011;NA;NA;NA	2	0.0883402	-0.084	0	0.311	-0.167861	-0.099	0.505	0	-0.175	0.0863539	0.000229021	-0.154724	-0.0019282	-0.0022769	-0.0016592	-0.0014415	-0.0024046	-0.0015512	-0.0024373	-0.001794	-0.0017763	-0.00101103	-0.00130996	-0.00264796
Feature_1255	1293.1	95.044	YDGIVLATMGAGSLPEEVNETCMK	P38986	JD_06232014_sample3_B_msms_45210;JD_06232014_sample3_C_msms_44662	1293.1	1293.1	94.044	96.044	1775828,1775824,1775834,1775833,1775830,1775835,1775832,1775831	8	2584.19	2	13.8843	7		0.38539	95.119;NA;95.076;95.336;94.92;NA;NA;95.037;94.923;NA;95.044;94.913	1293.10095843495;NA;1293.09960225795;1293.10150507533;1293.10113240802;NA;NA;1293.10146517583;1293.1004709529;NA;1293.1005401389;1293.10026356602	NaN;NA;NaN;NaN;NaN;NA;NA;13.8843097686768;NaN;NA;NaN;NaN	2	0.075	-0.0482383	0.032	0.292	-0.124	-0.239343	0.729825	-0.007	-0.121	0.0857341	0	-0.131	-0.002275	-0.002811	-0.0020978	-0.001828	-0.0022785	-0.0015319	-0.0035725	-0.0022515	-0.0021887	-0.00117626	-0.0015545	-0.0022173
Feature_1256	415.529	46.876	YDGAFDCLRK	P18239	JD_06232014_sample1_A_msms_19097;JD_06232014_sample3_A_msms_19238;19216;JD_06232014_sample3_C_msms_18753;JD_06232014_sample2_A_msms_19003;JD_06232014_sample3_B_msms_19323;JD_06232014_sample2_C_msms_18636	415.528	415.53	45.876	47.876	347020,347022,347027,347025,347021,347026,347024,347029,347015,347013,347023	11	1243.57	3	56.1763	11		0.47545	46.923;46.845;46.938;46.976;46.638;46.421;47.269;46.906;46.715;46.876;46.754;NA	415.529348589096;415.529154072083;415.529316714291;415.5295642505;415.529286859741;415.529124687312;415.529471526685;415.529290234136;415.529479913529;415.529292232012;415.529229050127;NA	63.6940612792969;NaN;NaN;82.0081634521484;NaN;50.7912406921387;82.4166564941406;28.0884208679199;30.0595092773438;NaN;NaN;NA	2	0.047	-0.031	0.062	0.1	-0.238	-0.455	0.393	0.03	-0.161	0	-0.122	-0.132766	-0.0011343	-0.001204	-0.0013583	-0.0011615	-0.0012407	-0.0012224	-0.0010062	-0.00098321	-0.0013608	-0.00086967	-0.00081713	-0.0012873
Feature_1257	622.79	46.6905	YDGAFDCLRK	P18239	JD_06232014_sample3_C_msms_18704;JD_06232014_sample4_C_msms_18828	622.789	622.791	45.6905	47.6905	1103053,1103054	2	1243.56	2	101.499	2		0.483883	NA;NA;NA;NA;NA;NA;NA;NA;46.711;NA;NA;46.67	NA;NA;NA;NA;NA;NA;NA;NA;622.789655076045;NA;NA;622.789602464647	NA;NA;NA;NA;NA;NA;NA;NA;83.7746505737305;NA;NA;119.223602294922	2	0.0632265	0.0124887	0.135592	0.0969626	-0.181041	-0.3003	0.278196	0.0512582	0.0205	-0.0392764	0.00920551	-0.0205	-0.00151604	-0.00190119	-0.00185347	-0.00146132	-0.00176227	-0.0019301	-0.00143717	-0.00139198	-0.0020205	-0.00116814	-0.00127857	-0.0020279
Feature_1258	558.743	56.4065	YDGAFDCLR	P18239	JD_06232014_sample1_B_msms_24089;JD_06232014_sample2_B_msms_24078;JD_06232014_sample3_C_msms_23734;JD_06232014_sample4_B_msms_24270;JD_06232014_sample2_A_msms_24057;JD_06232014_sample2_C_msms_23789;JD_06232014_sample1_C_msms_24138;JD_06232014_sample4_C_msms_23881;JD_06232014_sample1_A_msms_24115;JD_06232014_sample3_B_msms_24299	558.742	558.744	55.4065	57.4065	890707,890710,890713,890712,890715,890706,890717,890716,890711,890718,890714,890708	12	1115.47	2	72.6012	12		0.56681	56.432;56.418;56.498;56.592;56.222;56.043;56.773;56.458;56.242;56.395;56.321;56.133	558.742615075718;558.742334672818;558.742573542075;558.742174377306;558.742517247037;558.742578614904;558.74220785158;558.742405036408;558.742544362476;558.742363697544;558.742669019994;558.742398764054	81.2634887695313;90.150390625;79.148193359375;51.435920715332;77.662483215332;79.148193359375;NaN;49.3004302978516;80.6883926391602;NaN;68.656982421875;68.5574569702148	1	0.0255	0.0115	0.0915	0.1855	-0.1845	-0.3635	0.3665	0.0515	-0.1645	-0.0115	-0.0855	-0.2735	-0.0012877	-0.0015968	-0.0015181	-0.0012419	-0.0016473	-0.0017081	-0.0011974	-0.001122	-0.001608	-0.0010128	-0.0012752	-0.0017913
Feature_1259	657.815	61.872	YDFIVGNTEEK	P53075	JD_06232014_sample4_B_msms_27334;JD_06232014_sample1_A_msms_27088;JD_06232014_sample3_B_msms_27343;JD_06232014_sample2_A_msms_27067;JD_06232014_sample4_A_msms_27134;JD_06232014_sample1_B_msms_27075;JD_06232014_sample2_C_msms_26802;JD_06232014_sample4_C_msms_26951;JD_06232014_sample1_C_msms_27135	657.814	657.816	60.872	62.872	1201024,1201008,1201023,1201017,1201012,1201011,1201010,1201009,1201019,1201020,1201018,1201015	12	1313.61	2	94.3234	12		0.38539	61.896;61.848;61.957;62.015;61.751;61.556;62.325;61.98;61.715;61.845;61.923;61.769	657.814058191987;657.814016868826;657.814302778019;657.813864530627;657.8141400297;657.814225688791;657.813950707681;657.81396873288;657.81417163422;657.813641319209;657.816180412141;657.813921499553	99.5385665893555;99.5385665893555;93.839241027832;81.9196624755859;NaN;92.1118316650391;NaN;90.6970062255859;NaN;96.6043395996094;111.524597167969;83.1372375488281	1	0.024	-0.024	0.085	0.143	-0.121	-0.316	0.453	0.108	-0.157	-0.027	0.051	-0.103	-0.0020261	-0.0022064	-0.00216	-0.0017263	-0.0019701	-0.0018069	-0.0015442	-0.0018076	-0.0021249	-0.001644	-0.001559	-0.0019942
Feature_1260	518.271	52.3295	YDESIAPLK	Q99287	JD_06232014_sample1_A_msms_21931;JD_06232014_sample1_C_msms_21972;JD_06232014_sample2_A_msms_21869;JD_06232014_sample2_B_msms_21850;JD_06232014_sample3_B_msms_22106;JD_06232014_sample4_B_msms_22126	518.27	518.272	51.3295	53.3295	742756,742757,742758,742759,742760,742761	6	1034.53	2	52.4645	6		1	52.342;NA;52.382;52.408;52.08;NA;NA;52.291;NA;NA;52.317;NA	NaN;NA;NaN;NaN;NaN;NA;NA;NaN;NA;NA;NaN;NA	52.49;NA;45.598;46.819;52.49;NA;NA;64.841;NA;NA;52.549;NA	1	0.0125	-0.00188247	0.0525	0.0785	-0.2495	-0.281188	0.312394	-0.0385	-0.15577	-0.0277912	-0.0125	-0.16665	0	0	0	0	0	0	0	0	0	0	0	0
Feature_1261	391.836	14.976	YDENNPEHR	P25087	JD_06232014_sample1_C_msms_4024	391.835	391.837	13.976	15.976	264902,264905,264903,264901	4	1172.48	3	30.7034	1		0.38539	NA;14.959;14.976;NA;NA;NA;NA;15.058;14.924;NA;NA;NA	NA;391.835766446462;391.835664983037;NA;NA;NA;NA;391.835883887367;391.835766766508;NA;NA;NA	NA;NaN;30.7034397125244;NA;NA;NA;NA;NaN;NaN;NA;NA;NA	2	0.0978078	-0.017	0	0.201092	-0.0742719	-0.224021	0.305407	0.082	-0.052	0.0433316	0.169774	-0.0536425	-0.0011673	-0.0016685	-0.0014146	-0.0012421	-0.0013948	-0.0017396	-0.00087083	-0.0010119	-0.0014394	-0.0011533	-0.001112	-0.0015395
Feature_1262	587.25	14.976	YDENNPEHR	P25087	JD_06232014_sample2_C_msms_3755;JD_06232014_sample3_C_msms_3926;JD_06232014_sample2_B_msms_3975;JD_06232014_sample1_C_msms_4007;JD_06232014_sample4_C_msms_3912;JD_06232014_sample3_A_msms_4124;JD_06232014_sample2_A_msms_4096;JD_06232014_sample1_A_msms_4102;JD_06232014_sample3_B_msms_4149;JD_06232014_sample1_B_msms_4056;JD_06232014_sample4_A_msms_4020;JD_06232014_sample4_B_msms_4136	587.249	587.251	13.976	15.976	985141,985139,985132,985131,985136,985130,985140,985133,985138,985137,985134,985135	12	1172.49	2	46.4658	12		0.5677	15.093;14.966;14.986;15.204;14.806;14.701;15.174;15.074;14.939;14.948;15.171;14.809	587.249896414437;587.250065623907;587.249895517517;587.24995613077;587.249852371962;587.250237238194;587.249812849914;587.250035130643;587.25008483375;587.249833910668;587.249870904785;587.250012056577	50.1075592041016;36.585090637207;71.6136016845703;26.8889198303223;79.148193359375;33.875358581543;71.4507064819336;51.2762184143066;35.5413589477539;27.864200592041;35.5413589477539;37.6964492797852	2	0.117	-0.01	0.01	0.228	-0.17	-0.275	0.198	0.098	-0.037	-0.028	0.195	-0.167	-0.0017052	-0.0025455	-0.002114	-0.0019021	-0.0020859	-0.0025977	-0.0013497	-0.0014702	-0.0021931	-0.0017124	-0.0015767	-0.0022995
Feature_1263	1223.99	75.542	YDENGNPWSAYGGDFGDTPNDR	P44983	JD_06232014_sample2_B_msms_34536	1223.99	1223.99	74.542	76.542	1770610,1770612,1770611,1770613,1770614	5	2445.97	2	29.0582	5		0.38539	NA;NA;NA;75.571;75.5;75.439;75.956;NA;75.542;NA;NA;NA	NA;NA;NA;1223.99334068621;1223.99376926168;1223.9931648466;1223.995265643;NA;1223.99591588531;NA;NA;NA	NA;NA;NA;NaN;29.0581893920898;NaN;NaN;NA;NaN;NA;NA;NA	1	0.0602655	-0.00973561	0.102929	0.029	-0.042	-0.103	0.414	0.0678569	0	-0.0417975	-0.00661119	-0.113434	-0.00281385	-0.00351263	-0.00377696	-0.001799	-0.0037847	-0.003349	-0.0029906	-0.00324504	-0.0033025	-0.00271284	-0.00274503	-0.00365275
Feature_1264	558.746	34.18	YDEEFASQK	P00729	JD_06232014_sample1_A_msms_12380;JD_06232014_sample1_C_msms_12411;JD_06232014_sample1_B_msms_12371;JD_06232014_sample2_B_msms_12315;JD_06232014_sample3_C_msms_12095;JD_06232014_sample3_B_msms_12580;JD_06232014_sample4_B_msms_12384;JD_06232014_sample2_C_msms_12059;JD_06232014_sample4_C_msms_12152;JD_06232014_sample3_A_msms_12469;JD_06232014_sample2_A_msms_12298;JD_06232014_sample4_A_msms_12285	558.745	558.747	33.18	35.18	890723,890728,890727,890731,890730,890726,890725,890732,890729,890722,890721,890720	12	1115.48	2	67.5065	12		0.578267	34.258;34.292;34.348;34.263;34.041;33.885;34.442;34.268;34.102;33.955;33.928;33.883	558.745663203648;558.745982679817;558.746042258247;558.745432943235;558.746089065516;558.746163414057;558.745687961467;558.745897550475;558.746154424358;558.745411785902;558.745931741841;558.746156860639	58.6986312866211;72.2432403564453;67.0807418823242;58.9551391601563;59.0524597167969;67.7040176391602;65.1572418212891;65.1572418212891;56.2094192504883;95.7745971679688;83.6470336914063;60.3978385925293	1	0.078	0.112	0.168	0.083	-0.139	-0.295	0.262	0.088	-0.078	-0.225	-0.252	-0.297	-0.0012453	-0.0019044	-0.0018049	-0.001144	-0.0018105	-0.0019108	-0.001273	-0.0012338	-0.0015921	-0.0011721	-0.0013555	-0.0020859
Feature_1265	558.764	38.742	YDEAITYNK	Q03612	JD_06232014_sample1_B_msms_14652;JD_06232014_sample3_B_msms_14955;JD_06232014_sample2_C_msms_14392;JD_06232014_sample2_B_msms_14613;JD_06232014_sample4_B_msms_14866;JD_06232014_sample4_C_msms_14628;JD_06232014_sample1_C_msms_14780;JD_06232014_sample3_C_msms_14410;JD_06232014_sample1_A_msms_14764;JD_06232014_sample3_A_msms_14790;JD_06232014_sample2_A_msms_14594;JD_06232014_sample4_A_msms_14718;14856	558.763	558.765	37.742	39.742	890819,890820,890818,890821,890830,890810,890816,890815,890826,890823,890827,890825	12	1115.51	2	95.1314	12		0.555817	38.742;38.836;38.924;38.783;38.612;38.449;38.893;38.778;38.677;38.67;38.742;38.728	558.764489646908;558.764347348868;558.76420570995;558.764485024313;558.764254270088;558.764173536188;558.764379090115;558.764213703006;558.764177994007;558.764435801279;558.764453470603;558.763993515194	88.4954986572266;88.4954986572266;99.0129470825195;104.888900756836;86.8980865478516;86.8980865478516;79.1601867675781;134.658203125;77.662483215332;89.0288314819336;78.097770690918;128.280807495117	1	0	0.094	0.182	0.041	-0.13	-0.293	0.151	0.036	-0.065	-0.072	0	-0.014	-0.0015461	-0.0016883	-0.0017912	-0.0014623	-0.0019042	-0.0018313	-0.001125	-0.0013589	-0.0017931	-0.0013897	-0.0012944	-0.0018604
Feature_1266	994.953	80.173	YDDPANSFYLSELNQGR	P34223	JD_06232014_sample4_C_msms_36893;JD_06232014_sample3_B_msms_37183;JD_06232014_sample3_C_msms_36661;JD_06232014_sample2_B_msms_37014;JD_06232014_sample1_B_msms_36980;JD_06232014_sample4_A_msms_37056;JD_06232014_sample3_A_msms_37220;JD_06232014_sample1_A_msms_36967;JD_06232014_sample2_C_msms_36796;JD_06232014_sample1_C_msms_37047;37032	994.952	994.954	79.173	81.173	1705716,1705714,1705711,1705718,1705708,1705710,1705724,1705709,1705721,1705713,1705712,1705717	12	1987.89	2	130.818	12		0.570383	80.188;80.173;80.254;80.285;80.168;80.114;80.613;80.164;80.088;80.161;80.175;80.168	994.95452231595;994.954006832069;994.953892138927;994.954771820252;994.953751560994;994.953463032863;994.954624066671;994.953733746846;994.953587874945;994.956671934398;994.956921878646;994.956499427589	111.776000976563;156.674499511719;122.138198852539;NaN;42.6331596374512;61.4774894714355;101.896301269531;220.337097167969;140.46110534668;200.773498535156;NaN;150.012893676758	1	0.015	0	0.081	0.112	-0.005	-0.059	0.44	-0.009	-0.085	-0.012	0.002	-0.005	-0.0031568	-0.0035871	-0.0030113	-0.0033346	-0.0034703	-0.0030577	-0.0030052	-0.0029691	-0.0036654	-0.0026097	-0.0031916	-0.0039722
Feature_1267	588.775	50.461	YDDHGFLPGR	Q07381	JD_06232014_sample3_A_msms_21278	588.774	588.776	49.461	51.461	990572,990571,990570	3	1175.54	2	46.001	3		0.38539	NA;NA;NA;NA;NA;50.313;51.023;NA;50.461;NA;NA;NA	NA;NA;NA;NA;NA;588.771668909026;588.773588345595;NA;588.770494536293;NA;NA;NA	NA;NA;NA;NA;NA;NaN;46.001;NA;NaN;NA;NA;NA	1	0.0490461	0.00124231	0.119287	0.0947645	-0.175905	-0.148	0.562	0.0587418	0	-0.028834	0.00624865	-0.153061	-0.00130706	-0.00166443	-0.00147715	-0.00120638	-0.00152899	-0.0011748	-0.00092443	-0.00118508	-0.0014592	-0.00104302	-0.00104716	-0.00149579
Feature_1268	455.699	19.404	YDDENVR;DPSSDAYR	P34909;Q04067	JD_06232014_sample3_A_msms_5751;JD_06232014_sample4_A_msms_5650;JD_06232014_sample4_C_msms_5701;JD_06232014_sample2_C_msms_5434;JD_06232014_sample4_B_msms_5737	455.698	455.7	18.403	20.405	502379,502381,502378,502384,502366,502377,502370,502379,502381,502383,502378,502369,502382,502371,502375,502380,502377	17	909.383	2	55.3050174713135,55.3050174713135	16,16	,,,	0.87768	19.477;19.472;19.403;19.499;19.366;19.153;19.582;19.479;19.281;19.342;19.405;19.264	455.698650535396;455.698536461629;455.698737263074;455.69864734104;455.698825760046;455.698615831051;455.698511708205;455.698702555736;455.698730526451;455.698597965972;455.698671870005;455.698479070835	NA;NA;NA;NA;NA;56.2580718994141;39.6461601257324;NA;NA;36.3951683044434;NA;88.9206695556641	1	0.073	0.068	-0.001	0.095	-0.038	-0.251	0.178	0.075	-0.123	-0.062	0.001	-0.14	-0.0015075	-0.0019129	-0.0017801	-0.0013051	-0.0019046	-0.0018168	-0.00090922	-0.0013473	-0.0017134	-0.001393	-0.0012197	-0.0017468
Feature_1269	848.896	64.4495	YDCSSADINPIGGISK	P38795	JD_06232014_sample2_B_msms_28453;JD_06232014_sample1_B_msms_28406;JD_06232014_sample3_C_msms_28108;JD_06232014_sample3_B_msms_28654;JD_06232014_sample4_B_msms_28700;JD_06232014_sample4_A_msms_28520;JD_06232014_sample2_A_msms_28426;JD_06232014_sample1_A_msms_28423;JD_06232014_sample2_C_msms_28202;JD_06232014_sample3_A_msms_28673;JD_06232014_sample4_C_msms_28288	848.895	848.897	63.4495	65.4495	1579750,1579753,1579751,1579749,1579746,1579748,1579743,1579756,1579755,1579744,1579754,1579747	12	1695.78	2	80.4681	12		0.42615	64.432;64.407;64.55;64.568;64.371;64.169;64.787;64.467;64.332;64.467;64.516;64.328	848.896172301912;848.896224488672;848.896079933568;848.895469963283;848.896277571997;848.895972043025;848.895573512127;848.896191453404;848.896078800359;848.895912430932;848.895789470392;848.895996788852	71.6008834838867;59.7277183532715;NaN;81.3460311889648;79.8365631103516;95.1972274780273;96.2077102661133;110.122497558594;58.9802017211914;56.8167991638184;97.2353286743164;78.0783462524414	1	-0.0175	-0.0425	0.1005	0.1185	-0.0785	-0.2805	0.3375	0.0175	-0.1175	0.0175	0.0665	-0.1215	-0.0021325	-0.0026961	-0.0026554	-0.0020424	-0.0026748	-0.0030024	-0.0014507	-0.0021391	-0.0030279	-0.002231	-0.0018589	-0.0028156
Feature_1270	518.696	32.9135	YDCSFCGK	P0CX26	JD_06232014_sample2_B_msms_11702;JD_06232014_sample4_B_msms_11803;JD_06232014_sample1_A_msms_11739;JD_06232014_sample3_B_msms_11938;JD_06232014_sample1_B_msms_11758;JD_06232014_sample1_C_msms_11769;JD_06232014_sample4_C_msms_11600;JD_06232014_sample3_C_msms_11465;JD_06232014_sample2_C_msms_11428;JD_06232014_sample3_A_msms_11804;JD_06232014_sample2_A_msms_11697;JD_06232014_sample4_A_msms_11696	518.695	518.697	31.9135	33.9135	744122,744117,744120,744123,744114,744118,744113,744125,744126,744119,744124,744121	12	1035.38	2	74.859	12		0.8161	32.991;33.036;33.062;33.1;32.803;32.61;33.147;32.953;32.845;32.848;32.874;32.745	518.696827566912;518.696680981871;518.696688185212;518.696892443234;518.69681399964;518.696938240851;518.696822747708;518.696837369391;518.696874972854;518.696806485192;518.69676335592;518.696581261865	77.3175811767578;91.0641937255859;84.3681869506836;79.474006652832;65.1560592651367;91.0641937255859;57.5895805358887;78.3766403198242;70.8559417724609;58.2299194335938;77.3175811767578;67.4936676025391	1	0.0775	0.1225	0.1485	0.1865	-0.1105	-0.3035	0.2335	0.0395	-0.0685	-0.0655	-0.0395	-0.1685	-0.0012114	-0.0015687	-0.0015828	-0.00094371	-0.0016532	-0.0018628	-0.00078403	-0.0013178	-0.001782	-0.00094182	-0.0009687	-0.0015612
Feature_1271	555.256	40.134	YDCPSLAQR	P24583	JD_06232014_sample1_A_msms_15441;JD_06232014_sample1_B_msms_15378;JD_06232014_sample4_B_msms_15644;JD_06232014_sample1_C_msms_15463;JD_06232014_sample3_A_msms_15497	555.255	555.257	39.134	41.134	878846,878840,878841,878835,878836,878838,878837,878865,878839,878843	10	1108.5	2	51.1919	10		0.5568	40.142;40.134;40.274;40.19;39.898;NA;40.298;NA;39.995;39.766;40.134;39.653	555.256463133441;555.256754022257;555.257083094299;555.256658999576;555.257001416345;NA;555.256287664443;NA;555.257190390816;555.257156467242;555.256267529276;555.256777681454	53.089;47.853;46.001;NaN;NaN;NA;42.7176399230957;NA;NaN;NaN;66.299;NaN	1	0.008	0	0.14	0.056	-0.236	-0.316717	0.164	0.0328286	-0.139	-0.368	0	-0.481	-0.0012167	-0.0016433	-0.0016859	-0.0015208	-0.0014352	-0.00145778	-0.0010339	-0.0010286	-0.0017025	-0.00091399	-0.0011544	-0.0020424
Feature_1272	699.65	56.9675	YDALAEDRDDSGDIGLESR	Q12499	JD_06232014_sample1_B_msms_24407;JD_06232014_sample2_B_msms_24386;JD_06232014_sample4_B_msms_24625;JD_06232014_sample3_C_msms_24042;JD_06232014_sample2_A_msms_24384;JD_06232014_sample1_A_msms_24431;JD_06232014_sample4_A_msms_24444;JD_06232014_sample3_B_msms_24653;JD_06232014_sample1_C_msms_24475;JD_06232014_sample4_C_msms_24216;JD_06232014_sample2_C_msms_24103;JD_06232014_sample3_A_msms_24590	699.649	699.651	55.9675	57.9675	1309756,1309757,1309753,1309761,1309755,1309752,1309763,1309762,1309758,1309754,1309759,1309760	12	2095.93	3	144.579	12		0.58615	57.068;56.962;57.086;57.126;56.836;56.614;57.264;57.092;56.798;56.941;56.973;56.752	699.650401332155;699.6505590593;699.650712010607;699.650619184537;699.650757794556;699.650692823578;699.650749972398;699.650086639522;699.650668167082;699.650663801228;699.650561281244;699.650640467868	117.37190246582;182.763198852539;139.108795166016;117.37190246582;148.062698364258;170.062301635742;156.727600097656;135.381301879883;144.716293334961;136.681198120117;144.271606445313;142.430801391602	2	0.1005	-0.0055	0.1185	0.1585	-0.1315	-0.3535	0.2965	0.1245	-0.1695	-0.0265	0.0055	-0.2155	-0.0013345	-0.0020825	-0.0019284	-0.0016499	-0.0021063	-0.0019521	-0.0010729	-0.0014827	-0.0020387	-0.0014376	-0.0014173	-0.0019828
Feature_1273	1048.97	56.9865	YDALAEDRDDSGDIGLESR	Q12499	JD_06232014_sample3_C_msms_24059;JD_06232014_sample2_B_msms_24400;JD_06232014_sample3_B_msms_24669;JD_06232014_sample1_A_msms_24451;JD_06232014_sample1_C_msms_24498;JD_06232014_sample4_A_msms_24461;JD_06232014_sample4_B_msms_24630;JD_06232014_sample1_B_msms_24412;JD_06232014_sample4_C_msms_24232;JD_06232014_sample2_C_msms_24127;JD_06232014_sample2_A_msms_24481;JD_06232014_sample3_A_msms_24632	1048.97	1048.97	55.9865	57.9865	1731558,1731566,1731564,1731557,1731565,1731561,1731559,1731555,1731562,1731560,1731563,1731556	12	2095.93	2	71.6829	12		0.627567	57.08;56.98;57.087;57.12;56.84;56.629;57.296;57.117;56.825;56.94;56.993;56.718	1048.97308586443;1048.97308986816;1048.97315302209;1048.97321819433;1048.97435020046;1048.97347912588;1048.9735453707;1048.97271524151;1048.97370137067;1048.97356855152;1048.97353826142;1048.97363675924	58.0243301391602;85.0865478515625;106.570198059082;30.0420093536377;72.3589706420898;75.3342971801758;57.3663291931152;66.1517105102539;63.302059173584;82.010139465332;72.3589706420898;91.5894470214844	2	0.0935	-0.0065	0.1005	0.1335	-0.1465	-0.3575	0.3095	0.1305	-0.1615	-0.0465	0.0065	-0.2685	-0.0020057	-0.0033419	-0.0032808	-0.0025635	-0.0035226	-0.0029926	-0.0014345	-0.0024214	-0.0034239	-0.002302	-0.0023306	-0.0031818
Feature_1274	625.835	35.665	YDAIVKPTTDK	P36139	JD_06232014_sample4_B_msms_13338;JD_06232014_sample3_C_msms_12860;JD_06232014_sample1_A_msms_13192;JD_06232014_sample2_B_msms_13108;JD_06232014_sample3_A_msms_13291	625.834	625.836	34.665	36.665	1112832,1112779,1112778,1112840,1112839,1112773,1112776,1112845,1112774,1112777,1112775,1112849	12	1249.66	2	95.2082	12		0.38539	35.695;35.761;35.862;35.784;35.477;35.249;35.944;35.674;35.525;35.632;35.656;35.53	625.835380756619;625.835443836111;625.835202364375;625.835111875644;625.835017077858;625.834943411205;625.835730167231;625.835196933916;625.834821104482;625.834925531464;625.834918237786;625.835619883196	85.5215606689453;NaN;NaN;NaN;91.9612274169922;NaN;105.203598022461;NaN;101.393402099609;NaN;91.9612274169922;NaN	1	0.03	0.096	0.197	0.119	-0.188	-0.416	0.279	0.009	-0.14	-0.033	-0.009	-0.135	-0.0014837	-0.0020631	-0.0021722	-0.0014978	-0.0020896	-0.001937	-0.0015551	-0.0014064	-0.0017276	-0.0013946	-0.0012779	-0.0022452
Feature_1275	782.399	65.556	YDAENATEPITVIK	Q08282	JD_06232014_sample1_A_msms_29094	782.398	782.4	64.556	66.556	1479385,1479390,1479388,1479384,1479393,1479386,1479392,1479391,1479387,1479389,1479394	11	1562.78	2	33.842	11		0.38539	65.556;65.508;65.614;65.639;65.433;65.319;NA;65.606;65.407;65.578;65.63;65.49	782.396213107108;782.398735634177;782.396768102207;782.396916200962;782.3968688588;782.396596697802;NA;782.396300851116;782.397953491682;782.396947471095;782.397572919422;782.394393051185	33.842;NaN;NaN;NaN;NaN;NaN;NA;NaN;NaN;NaN;NaN;NaN	1	0	-0.048	0.058	0.083	-0.123	-0.237	0.431025	0.05	-0.149	0.022	0.074	-0.066	-0.0015495	-0.0024749	-0.0021903	-0.0019722	-0.0021744	-0.0021592	-0.00170318	-0.0017383	-0.0022264	-0.0013322	-0.0017841	-0.0023809
Feature_1276	447.702	17.483	YDAEGSPR	Q99287	JD_06232014_sample3_C_msms_4855;JD_06232014_sample2_B_msms_4951;JD_06232014_sample4_C_msms_4879;JD_06232014_sample1_C_msms_4965;JD_06232014_sample1_B_msms_4993;JD_06232014_sample3_B_msms_5123;JD_06232014_sample4_A_msms_4956;JD_06232014_sample2_A_msms_5024;JD_06232014_sample4_B_msms_5086;JD_06232014_sample3_A_msms_5051	447.701	447.703	16.483	18.483	470193,470188,470182,470195,470191,470181,470203,470204,470197,470190,470187,470180	12	893.388	2	32.8795	12		0.62505	17.562;17.423;17.536;17.598;17.398;17.303;17.731;17.635;17.421;17.43;17.65;17.383	447.702073028757;447.701733895056;447.701599147021;447.70145806768;447.701576570617;447.701828210001;447.701393285806;447.701612367995;447.701585305742;447.701767998684;447.701498022373;447.701538703691	NaN;32.4147491455078;38.3031997680664;34.386589050293;33.3778495788574;NaN;30.5638809204102;33.3778495788574;31.3785095214844;33.3778495788574;29.743480682373;31.8707599639893	1	0.079	-0.06	0.053	0.115	-0.085	-0.18	0.248	0.152	-0.062	-0.053	0.167	-0.1	-0.0011893	-0.0016803	-0.0016194	-0.0011581	-0.0015713	-0.0017148	-0.00083695	-0.0010018	-0.0015491	-0.0010457	-0.00077324	-0.001666
Feature_1277	469.727	43.6512	YDADVLDK;SADEFLEK	Q3E757|P0C0W9;P31116	JD_06232014_sample1_A_msms_17279;JD_06232014_sample1_B_msms_17219;JD_06232014_sample2_B_msms_17182;JD_06232014_sample4_B_msms_17408;17679;JD_06232014_sample3_B_msms_17441;JD_06232014_sample2_A_msms_17171;17446;JD_06232014_sample1_C_msms_17279;JD_06232014_sample4_C_msms_17028;JD_06232014_sample2_C_msms_16925;JD_06232014_sample3_A_msms_17364;17635;JD_06232014_sample3_C_msms_16946;JD_06232014_sample4_A_msms_17271;JD_06232014_sample2_A_msms_17446;JD_06232014_sample3_A_msms_17635	469.726	469.728	42.5745	44.728	558504,558503,558520,558518,558501,558500,558525,558517,558523,558515,558522,558502,558504,558518,558509,558510	16	937.439	2	96.8518835669623,96.8518835669623	16,16	,,,	0.9669	43.663;43.587;43.676;43.728;43.397;43.193;43.789;43.635;43.321;43.492;43.562;43.288	469.726902138444;469.726856776687;469.727292061373;469.726806043883;469.727144517309;469.727209196138;469.726997100129;469.726842218728;469.727170689864;469.726891483091;469.727076256516;469.726998731888	108.807502746582;108.807502746582;111.391799926758;93.806399963379;122.435501098633;119.863700866699;82.325999267578;119.863700866699;98.2328872680664;111.391799926758;111.391799926758;100.835998535156	1	0.01175	-0.06425	0.02475	0.07675	-0.25425	-0.45825	0.13775	-0.01625	-0.33025	-0.15925	-0.08925	-0.36325	-0.001157	-0.001383	-0.0017242	-0.00096941	-0.001574	-0.0017437	-0.0010369	-0.0010164	-0.001537	-0.00084389	-0.0010988	-0.0017356
Feature_1278	478.737	47.922	YCYVVPR	Q04217	JD_06232014_sample1_B_msms_19644	478.736	478.738	46.922	48.922	593118,593111,593114,593116,593109,593112,593113,593108,593115,593110	10	955.459	2	50.9659	10		0.40345	47.93;48.029;48.13;47.903;47.819;47.642;48.048;48.004;NA;NA;47.914;47.815	478.735855274387;478.736539104353;478.737291154566;478.735891645709;478.736414937035;478.737861065709;478.736586608048;478.736784296856;NA;NA;478.736055284842;478.734248804965	NaN;50.9658813476563;NaN;NaN;NaN;NaN;NaN;NaN;NA;NA;NaN;NaN	1	0.008	0.107	0.208	-0.019	-0.103	-0.28	0.126	0.082	-0.149806	-0.0351202	-0.008	-0.107	-0.0010644	-0.0012885	-0.0013609	-0.0010186	-0.0011676	-0.0014071	-0.00096094	-0.00111	-0.00130932	-0.000880501	-0.00083158	-0.0013137
Feature_1279	661.289	63.8515	YCWYQCTIK	P33734	JD_06232014_sample1_B_msms_28225;JD_06232014_sample2_B_msms_28241;JD_06232014_sample2_A_msms_28034;JD_06232014_sample2_C_msms_27985;JD_06232014_sample1_C_msms_28303;JD_06232014_sample3_C_msms_27907;JD_06232014_sample3_A_msms_28346	661.288	661.29	62.8515	64.8515	1210304,1210292,1210293,1210305,1210294,1210296,1210302,1210295,1210291,1210288,1210289,1210298	12	1320.56	2	69.8034	12		0.58816	63.863;63.9;64.079;63.841;63.828;63.712;64.214;63.997;63.845;63.749;63.858;63.725	661.287742358438;661.287858112074;661.288012543939;661.288196413898;661.288158210426;661.287684999053;661.288120306692;661.290225068604;661.287405335928;661.288265066128;661.287924462645;661.289660000428	NaN;81.950439453125;60.3978385925293;70.9083633422852;72.3251495361328;71.4254531860352;70.0564193725586;NaN;61.5598602294922;NaN;NaN;NaN	1	0.0115	0.0485	0.2275	-0.0105	-0.0235	-0.1395	0.3625	0.1455	-0.0065	-0.1025	0.0065	-0.1265	-0.0018167	-0.0022263	-0.0020504	-0.0016793	-0.0019941	-0.0018722	-0.0016327	-0.0017479	-0.0020242	-0.001946	-0.0016245	-0.0017637
Feature_1280	706.835	66.677	YCVTPIFNENR	P38254	JD_06232014_sample1_B_msms_29674;JD_06232014_sample1_A_msms_29696;JD_06232014_sample2_B_msms_29699;JD_06232014_sample4_B_msms_29897;JD_06232014_sample3_B_msms_29860;JD_06232014_sample4_C_msms_29530;JD_06232014_sample3_C_msms_29357;JD_06232014_sample1_C_msms_29726;JD_06232014_sample3_A_msms_29963;JD_06232014_sample4_A_msms_29728	706.834	706.836	65.677	67.677	1326571,1326578,1326584,1326575,1326586,1326577,1326574,1326570,1326569,1326582,1326583,1326573	12	1411.66	2	82.5671	12		1	66.709;66.685;66.752;66.87;66.604;66.436;67.162;66.669;66.533;66.612;66.717;66.51	706.8348864342;706.83426168001;706.834765824073;706.834829167572;706.835004602591;706.835976167974;706.834720500636;706.834812163099;706.834489237187;NaN;706.835437120059;706.83459068223	86.0142135620117;107.055297851563;66.5598678588867;NaN;103.083198547363;NaN;58.511360168457;69.7206192016602;90.9130706787109;75.819;94.3627319335938;73.6317367553711	1	0.032	0.008	0.075	0.193	-0.073	-0.241	0.485	-0.008	-0.144	-0.065	0.04	-0.167	-0.001593	-0.0021084	-0.0019045	-0.0013707	-0.0018775	-0.0017281	-0.0015291	-0.0014998	-0.0019939	-0.00125885	-0.0013808	-0.0016485
Feature_1281	682.314	53.027	YCVTGSADYSIK	P40217	JD_06232014_sample1_B_msms_22281;JD_06232014_sample4_A_msms_22367;JD_06232014_sample3_A_msms_22474;JD_06232014_sample3_B_msms_22533;JD_06232014_sample1_C_msms_22385;JD_06232014_sample4_C_msms_22167;JD_06232014_sample2_C_msms_22103	682.313	682.315	52.027	54.027	1267171,1267181,1267170,1267168,1267169,1267191,1267172,1267187,1267182,1267192,1267194,1267190	12	1362.61	2	94.6187	12		0.404617	53.027;53.001;53.107;53.098;52.934;52.792;53.305;53.074;52.874;53.035;53.027;52.899	682.314015925945;682.314111163599;682.314287560562;682.314523194313;682.314417996868;682.314298758815;682.314140444691;682.314209264387;682.314291214205;682.314483979305;682.314145418621;682.314503389028	NaN;105.649002075195;75.0876770019531;NaN;NaN;82.850456237793;116.237800598145;87.7193832397461;NaN;82.850456237793;NaN;111.936096191406	1	0	-0.026	0.08	0.071	-0.093	-0.235	0.278	0.047	-0.153	0.008	0	-0.128	-0.0015866	-0.0020938	-0.0018418	-0.0016975	-0.0022021	-0.0016132	-0.001614	-0.0013892	-0.0017965	-0.0014912	-0.0013405	-0.002037
Feature_1282	629.317	73.5755	YCVANQLHPDVFPAVR	Q05567	JD_06232014_sample1_A_msms_33425;JD_06232014_sample4_C_msms_33285;JD_06232014_sample1_B_msms_33374;JD_06232014_sample2_A_msms_33360;JD_06232014_sample2_C_msms_33178;JD_06232014_sample4_B_msms_33614;JD_06232014_sample3_C_msms_33079;JD_06232014_sample2_B_msms_33444;JD_06232014_sample3_B_msms_33621;JD_06232014_sample4_A_msms_33429;JD_06232014_sample3_A_msms_33676;JD_06232014_sample1_C_msms_33459	629.316	629.318	72.5755	74.5755	1122084,1122091,1122085,1122082,1122093,1122095,1122086,1122083,1122089,1122078,1122088,1122090	12	1884.93	3	52.0703	12		0.385483	73.585;73.493;73.661;73.639;73.578;73.396;74.032;73.59;73.488;73.507;73.573;73.486	629.317908543673;629.317873119281;629.317961843427;629.317807248218;629.317940126061;629.318128779096;629.317096830768;629.318274847692;629.317905628144;629.317506907617;629.318111492879;629.318009029545	62.1037292480469;65.4670028686523;39.426700592041;51.7272911071777;61.6489791870117;38.8082885742188;25.965;70.1970291137695;59.6726417541504;52.3715209960938;45.0839691162109;52.3715209960938	1	0.0095	-0.0825	0.0855	0.0635	0.0025	-0.1795	0.4565	0.0145	-0.0875	-0.0685	-0.0025	-0.0895	-0.0013235	-0.0017503	-0.0019072	-0.0012342	-0.0019167	-0.0017974	-0.0012497	-0.001408	-0.001756	-0.0011793	-0.0013706	-0.0017146
Feature_1283	474.716	37.133	YCSSYLR	P34909	JD_06232014_sample1_A_msms_13876	474.715	474.717	36.133	38.133	577653,577661,577658,577664,577659,577656,577660,577662,577665,577663,577657	11	947.417	2	37.1591	11		0.54412	37.162;NA;37.294;37.164;36.981;36.81;37.344;37.082;36.992;37.098;37.183;37.133	474.715745677068;NA;474.715854921695;474.715663444781;474.715097785037;474.714327654521;474.714717027163;474.715790732039;474.714147917203;474.715680838445;474.715820323384;474.714342622016	37.1591110229492;NA;NaN;NaN;NaN;NaN;NaN;NaN;NaN;NaN;NaN;NaN	1	0.029	0.0442517	0.161	0.031	-0.152	-0.323	0.211	-0.051	-0.141	-0.035	0.05	0	-0.0013422	-0.00156266	-0.0018099	-0.0013164	-0.0017512	-0.0017435	-0.0012441	-0.0012407	-0.0016995	-0.0012233	-0.0012441	-0.0017564
Feature_1284	722.897	89.292	YCPDAPIVLVGLK	P06781	JD_06232014_sample1_B_msms_41964;JD_06232014_sample3_C_msms_41569	722.896	722.898	88.292	90.292	1362263,1362270,1362272,1362264,1362273,1362265,1362267,1362268,1362269,1362271,1362266	11	1443.78	2	33.9265	11		0.41021	89.344;89.384;89.457;89.522;89.256;89.157;NA;89.41;89.18;89.292;89.229;89.249	722.897280225772;722.897507117391;722.897528853937;722.897198975098;722.897115486648;722.897495083914;NA;722.897547608701;722.897326709503;722.897266298833;722.897192616034;722.897465011079	NaN;34.264;NaN;NaN;NaN;NaN;NA;NaN;33.589;NaN;NaN;NaN	1	0.052	0.092	0.165	0.23	-0.036	-0.135	0.632821	0.118	-0.112	0	-0.063	-0.043	-0.0015649	-0.0021128	-0.001653	-0.0012109	-0.0019291	-0.0016508	-0.00119131	-0.0019293	-0.0019367	-0.0012844	-0.0012666	-0.0017593
Feature_1285	671.3	39.854	YCNMGGSPNITK	P04821	JD_06232014_sample3_C_msms_15062	671.299	671.301	38.854	40.854	1238595,1238571,1238582	3	1340.59	2	32.933	1		1	NA;39.996;40.115;NA;NA;NA;NA;NA;39.854;NA;NA;NA	NA;671.300684148303;671.299530672625;NA;NA;NA;NA;NA;NaN;NA;NA;NA	NA;NaN;NaN;NA;NA;NA;NA;NA;32.933;NA;NA;NA	1	0.0684489	0.142	0.261	0.136923	-0.177961	-0.317205	0.278119	0.0317952	0	-0.0501602	-0.00175929	-0.135984	-0.00175642	-0.00223327	-0.00204112	-0.00177169	-0.0021085	-0.00198865	-0.00152934	-0.00145369	-0.00212339	-0.00144896	-0.00158003	-0.00237558
Feature_1286	730.335	47.191	YCNGVGNTFVNSK	P43556	JD_06232014_sample1_B_msms_19215	730.334	730.336	46.191	48.191	1376934,1376933,1376936,1376938,1376937,1376935,1376939,1376940	8	1458.66	2	28.779	8		0.38539	47.253;47.263;47.315;NA;47.129;46.941;NA;47.357;NA;47.087;NA;47.105	730.334475803602;730.334329692052;730.334198332212;NA;730.332454624161;730.335759938358;NA;730.331996831264;NA;730.335358438995;NA;730.3347202282	NaN;28.779;NaN;NA;NaN;NaN;NA;NaN;NA;NaN;NA;NaN	1	0.062	0.072	0.124	0.095877	-0.062	-0.25	0.280258	0.166	-0.148179	-0.104	0.00920491	-0.086	-0.0021782	-0.002507	-0.0021388	-0.00189926	-0.0019984	-0.0022565	-0.00187634	-0.0017405	-0.00228463	-0.0016603	-0.00166205	-0.002137
Feature_1287	728.347	89.398	YCILQIDPNYVPGQMESR	P54113	JD_06232014_sample1_A_msms_41974;JD_06232014_sample2_C_msms_41812;JD_06232014_sample2_B_msms_42016;JD_06232014_sample4_B_msms_42127;JD_06232014_sample1_B_msms_42030;JD_06232014_sample3_B_msms_42256;JD_06232014_sample4_A_msms_42010;JD_06232014_sample4_C_msms_41878;JD_06232014_sample3_C_msms_41652;JD_06232014_sample1_C_msms_42068;JD_06232014_sample2_A_msms_42013	728.346	728.348	88.398	90.398	1373098,1373097,1373096,1373087,1373103,1373104,1373094,1373085,1373105,1373088,1373092	11	2182.02	3	31.15	11		0.388367	89.434;89.462;89.6;89.546;89.398;89.315;NA;89.528;89.346;89.33;89.323;89.393	728.347065622607;728.348540625958;728.346633212534;728.346531363016;728.346957798088;728.348186865048;NA;728.347487228169;728.347676175862;728.347158686545;728.346596530884;728.346482751561	38.7773094177246;16.6537609100342;39.3381690979004;9.69064331054688;55.4367408752441;61.4774894714355;NA;37.4306793212891;25.9951400756836;18.233980178833;22.0513000488281;17.5645599365234	2	0.036	0.064	0.202	0.148	0	-0.083	0.634335	0.13	-0.052	-0.068	-0.075	-0.005	-0.0019245	-0.0027353	-0.0017919	-0.001318	-0.0025713	-0.0025367	-0.0015808	-0.0023428	-0.002361	-0.0016466	-0.001524	-0.0024665
Feature_1288	1092.02	89.413	YCILQIDPNYVPGQMESR	P54113	JD_06232014_sample3_B_msms_42136;JD_06232014_sample2_B_msms_41975;JD_06232014_sample3_C_msms_41623;JD_06232014_sample1_A_msms_41932;JD_06232014_sample1_B_msms_41984;JD_06232014_sample2_C_msms_41747;JD_06232014_sample4_C_msms_41850;JD_06232014_sample3_A_msms_42193;JD_06232014_sample2_A_msms_41923;JD_06232014_sample4_B_msms_42101;JD_06232014_sample4_A_msms_41985;JD_06232014_sample1_C_msms_42035	1092.01	1092.02	88.413	90.413	1746133,1746138,1746134,1746140,1746141,1746139,1746137,1746130,1746131,1746132,1746136,1746135	12	2182.02	2	44.9689	11		0.634867	89.413;89.488;89.622;89.573;89.375;89.328;89.885;89.52;89.319;89.41;89.343;89.418	1092.0160485667;1092.01617074274;1092.01601076478;1092.01541063588;1092.01545655816;1092.01561195143;1092.01396186435;1092.01371225617;1092.01543685886;1092.0169267075;1092.01495809943;1092.01554575035	43.7941093444824;59.7277183532715;38.2271003723145;39.3381690979004;70.8022766113281;22.434549331665;27.713809967041;NaN;64.4542007446289;44.3906593322754;38.7773094177246;44.998348236084	2	0	0.075	0.209	0.16	-0.038	-0.085	0.472	0.107	-0.094	-0.003	-0.07	0.005	-0.0032135	-0.0043308	-0.0033137	-0.0022354	-0.0043609	-0.0040988	-0.0027147	-0.0036538	-0.0039587	-0.0027689	-0.0025845	-0.0041884
Feature_1289	745.712	87.0775	YCILQIDPNYVPEAVERR	P38009	JD_06232014_sample1_B_msms_40703;JD_06232014_sample3_B_msms_40889;JD_06232014_sample2_B_msms_40672;JD_06232014_sample1_A_msms_40701;JD_06232014_sample3_C_msms_40309;JD_06232014_sample4_C_msms_40523;JD_06232014_sample2_C_msms_40457;JD_06232014_sample4_B_msms_40831;JD_06232014_sample1_C_msms_40759	745.711	745.713	86.0775	88.0775	1410161,1410168,1410162,1410166,1410175,1410169,1410171,1410165,1410173,1410163,1410176,1410177	12	2234.11	3	73.54	12		0.5315	87.181;87.09;87.213;87.271;86.987;86.906;87.643;87.092;86.926;87.065;86.973;86.984	745.711962275902;745.711727788481;745.711874638389;745.712480025382;745.711776022236;745.711900956153;745.711964168432;745.712038475524;745.712853930766;745.712009415196;745.712280516181;745.712215797808	73.2793502807617;88.3851470947266;65.2309875488281;NaN;58.9802017211914;73.2793502807617;NaN;68.4805221557617;92.38037109375;NaN;75.0177764892578;66.8264236450195	1	0.1035	0.0125	0.1355	0.1935	-0.0905	-0.1715	0.5655	0.0145	-0.1515	-0.0125	-0.1045	-0.0935	-0.0020529	-0.0021392	-0.0023059	-0.0016306	-0.0024046	-0.0021523	-0.0021671	-0.0019219	-0.0024893	-0.0019484	-0.0021204	-0.0024682
Feature_1290	693.679	92.925	YCILQIDPNYVPEAVER	P38009	JD_06232014_sample1_A_msms_43835;JD_06232014_sample2_B_msms_43819;JD_06232014_sample4_B_msms_44042;JD_06232014_sample1_C_msms_43910;JD_06232014_sample1_B_msms_43806;JD_06232014_sample4_A_msms_43922;JD_06232014_sample3_B_msms_44005;JD_06232014_sample2_A_msms_43880;JD_06232014_sample3_A_msms_44194	693.678	693.68	91.925	93.925	1296005,1296009,1296002,1296001,1296007,1296003,1296008,1296010,1296014	9	2078.01	3	55.4341	9		0.38539	92.941;92.885;93.019;93.121;92.786;NA;93.425;92.878;NA;92.925;92.872;NA	693.67870524252;693.678908688282;693.678716912494;693.678965834762;693.678962692652;NA;693.679268319096;693.67861011278;NA;693.678780118362;693.678857810653;NA	59.7277183532715;46.891731262207;61.2647895812988;54.0044212341309;55.7548484802246;NA;58.2461395263672;44.998348236084;NA;64.4542007446289;53.5645294189453;NA	2	0.016	-0.04	0.094	0.196	-0.139	-0.228211	0.5	-0.047	-0.209125	0	-0.053	-0.143131	-0.0023061	-0.002632	-0.0025847	-0.0018621	-0.0029381	-0.0023232	-0.0021673	-0.0024385	-0.002417	-0.0024235	-0.0022635	-0.0025401
Feature_1291	1040.01	92.883	YCILQIDPNYVPEAVER	P38009	JD_06232014_sample3_C_msms_43470;JD_06232014_sample3_B_msms_43986;JD_06232014_sample2_B_msms_43799;JD_06232014_sample1_B_msms_43775;JD_06232014_sample4_B_msms_44019;JD_06232014_sample1_A_msms_43804;JD_06232014_sample4_C_msms_43658;JD_06232014_sample2_C_msms_43567;JD_06232014_sample4_A_msms_43882;JD_06232014_sample1_C_msms_43870;JD_06232014_sample2_A_msms_43822;JD_06232014_sample3_A_msms_44088	1040.01	1040.02	91.883	93.883	1728087,1728091,1728096,1728090,1728093,1728089,1728092,1728086,1728098,1728094,1728097,1728095	12	2078.01	2	60.1562	12		0.488667	92.931;92.873;93.053;93.126;92.788;92.762;93.42;92.874;92.795;92.958;92.892;92.841	1040.01471837865;1040.01483821167;1040.0149543701;1040.01533701604;1040.01486821081;1040.014160001;1040.01509551352;1040.01480190025;1040.0146045781;1040.01518817933;1040.01496044494;1040.01471158191	58.9802017211914;33.8723411560059;38.7773094177246;68.4805221557617;96.2077102661133;59.7277183532715;41.0880699157715;106.376998901367;41.695011138916;40.4931907653809;56.339111328125;79.8365631103516	2	0.048	-0.01	0.17	0.243	-0.095	-0.121	0.537	-0.009	-0.088	0.075	0.009	-0.042	-0.0033504	-0.0040244	-0.0043654	-0.0031437	-0.0046758	-0.0035477	-0.0029086	-0.00371	-0.0038863	-0.0042283	-0.0036952	-0.0039623
Feature_1292	433.733	52.8905	YCIALAR	P23615	JD_06232014_sample1_B_msms_22172;JD_06232014_sample4_B_msms_22411;JD_06232014_sample4_C_msms_22029;JD_06232014_sample1_C_msms_22218;JD_06232014_sample1_A_msms_22177;JD_06232014_sample3_A_msms_22417;JD_06232014_sample3_B_msms_22406;JD_06232014_sample2_A_msms_22101;JD_06232014_sample4_A_msms_22218	433.732	433.734	51.8905	53.8905	415946,415939,415948,415953,415952,415949,415940,415938,415944,415941,415954,415955	12	865.45	2	58.4113	12		0.546567	52.885;52.872;52.934;52.942;52.749;52.54;53.208;52.896;52.67;52.896;52.871;52.714	433.732394568962;433.732282820907;433.732537054292;433.732569803371;433.73239522154;433.732436546167;433.731102818753;433.732307839023;433.732354802652;433.732459650246;433.732448492576;433.732644267367	62.714298248291;40.103099822998;34.824161529541;53.575569152832;NaN;NaN;88.7343368530273;71.9492874145508;NaN;44.7211608886719;84.3586730957031;44.7211608886719	1	-0.0055	-0.0185	0.0435	0.0515	-0.1415	-0.3505	0.3175	0.0055	-0.2205	0.0055	-0.0195	-0.1765	-0.0007709	-0.0011125	-0.0011453	-0.00082861	-0.0011002	-0.0010897	-0.0007921	-0.00073402	-0.0010065	-0.00075513	-0.00063474	-0.0013694
Feature_1293	484.236	43.999	YCGAILDR	Q12680	JD_06232014_sample2_B_msms_17380;JD_06232014_sample2_A_msms_17361;JD_06232014_sample4_B_msms_17605;JD_06232014_sample3_B_msms_17695;JD_06232014_sample1_B_msms_17443;JD_06232014_sample3_C_msms_17104;JD_06232014_sample1_A_msms_17439;JD_06232014_sample3_A_msms_17529;JD_06232014_sample1_C_msms_17493;JD_06232014_sample2_C_msms_17118;JD_06232014_sample4_C_msms_17229;JD_06232014_sample4_A_msms_17411	484.235	484.237	42.999	44.999	613537,613535,613528,613540,613532,613544,613536,613538,613531,613529,613539,613527	12	966.458	2	84.3934	12		0.465883	44.079;44.091;44.149;44.12;43.85;43.652;44.202;44.023;43.846;43.83;43.975;43.762	484.236668246893;484.236692423913;484.236639702204;484.236614743655;484.236609036199;484.236519842133;484.236726751193;484.236794690013;484.236865645367;484.236594892627;484.236430611121;484.236716888602	89.4007186889648;107.007499694824;58.9806594848633;107.007499694824;98.9334335327148;76.4776000976563;91.7825927734375;75.6955413818359;87.1811676025391;72.0382919311523;91.7825927734375;56.4337882995605	1	0.08	0.092	0.15	0.121	-0.149	-0.347	0.203	0.024	-0.153	-0.169	-0.024	-0.237	-0.0011729	-0.0013298	-0.0013181	-0.00093191	-0.0013096	-0.0013682	-0.00097893	-0.00094229	-0.0014372	-0.00059393	-0.00083219	-0.0015096
Feature_1294	466.713	36.9955	YCEYLGK	P33892	JD_06232014_sample1_B_msms_13773;JD_06232014_sample3_B_msms_14058;JD_06232014_sample1_A_msms_13795;JD_06232014_sample3_A_msms_13920;JD_06232014_sample4_A_msms_13913;JD_06232014_sample2_A_msms_13709	466.712	466.714	35.9955	37.9955	547087,547098,547090,547085,547086,547089,547084,547091,547088,547079,547107,547108	12	931.411	2	63.3124	12		0.48446	37.001;37.072;37.139;37.029;36.829;36.59;37.237;36.984;36.858;36.99;37.036;36.873	466.712241390289;466.713489354066;466.711868925376;466.71287606111;466.713049549311;466.713872706038;466.712613490624;466.711893882426;466.714231499542;466.713244945385;466.712814592979;466.714518047448	76.035;53.6792297363281;NaN;53.6792297363281;NaN;NaN;58.6044006347656;69.176;NaN;68.7002868652344;NaN;NaN	1	0.0055	0.0765	0.1435	0.0335	-0.1665	-0.4055	0.2415	-0.0115	-0.1375	-0.0055	0.0405	-0.1225	-0.001181	-0.0015341	-0.0015501	-0.0013522	-0.0015021	-0.0016737	-0.0012057	-0.0010825	-0.0017028	-0.0012611	-0.0011853	-0.0018587
Feature_1295	911.762	105	YCEDHPELTEDDVIVAIFPDSIR	P32582	JD_06232014_sample3_B_msms_50582;JD_06232014_sample3_C_msms_49983;JD_06232014_sample3_A_msms_50911;50936	911.761	911.763	104	106	1645781,1645780,1645778,1645779	4	2732.26	3	12.9309	4		0.431333	NA;105;NA;NA;NA;NA;106.071;105.127;104.843;NA;NA;NA	NA;911.7631816265;NA;NA;NA;NA;911.762295384164;911.76224196816;911.762488131067;NA;NA;NA	NA;NaN;NA;NA;NA;NA;15.8004903793335;11.5973997116089;11.3947401046753;NA;NA;NA	1	0.114972	0	0.0258914	0.512249	-0.208796	-0.262935	1.071	0.127	-0.157	0.202371	0.0384837	-0.217662	-0.0019106	-0.0025454	-0.00293056	-0.00180874	-0.0028574	-0.0028171	-0.0012389	-0.0017787	-0.002293	-0.00148833	-0.00193264	-0.00276269
Feature_1296	340.496	25.004	YCDVVAHR	Q08162	JD_06232014_sample1_A_msms_8124	340.495	340.497	24.004	26.004	95268,95275,95274,95266,95272,95265,95271,95267,95287,95269,95270,95273	12	1018.47	3	33.2625	12		0.38539	25.072;25.01;25.166;25.231;24.706;24.675;25.433;24.998;24.871;24.942;25.021;24.951	340.496220781004;340.49610150632;340.495851762455;340.49609814823;340.49610144436;340.496027055789;340.495811330352;340.496023495427;340.495896971404;340.496026704253;340.496120734627;340.495835297773	33.2625198364258;NaN;NaN;NaN;NaN;NaN;NaN;NaN;NaN;NaN;NaN;NaN	1	0.068	0.006	0.162	0.227	-0.298	-0.329	0.429	-0.006	-0.133	-0.062	0.017	-0.053	-0.0008657	-0.0011519	-0.00096863	-0.00070349	-0.0010078	-0.00095643	-0.00056226	-0.00067022	-0.00096159	-0.00063237	-0.00073627	-0.0010882
Feature_1297	864.726	80.614	YCDEPFTVEPVEIVSEHNGQSR	P15624	JD_06232014_sample1_B_msms_37298;37155;JD_06232014_sample3_B_msms_37426;JD_06232014_sample3_A_msms_37683;37557;JD_06232014_sample1_A_msms_37328;37229;JD_06232014_sample4_B_msms_37408;JD_06232014_sample3_C_msms_37013;36858;JD_06232014_sample2_B_msms_37204;JD_06232014_sample4_A_msms_37266;JD_06232014_sample2_A_msms_37359;37250;JD_06232014_sample4_C_msms_37134;37026;JD_06232014_sample2_C_msms_36982;JD_06232014_sample1_C_msms_37254	864.726	864.727	79.614	81.614	1598315,1598311,1598321,1598314,1598310,1598318,1598317,1598312,1598319,1598316,1598320,1598313	12	2591.16	3	91.8016	12		0.5289	80.701;80.583;80.794;80.907;80.54;80.47;81.288;80.716;80.508;80.645;80.583;80.45	864.727033088636;864.726976145798;864.726741959285;864.727198135188;864.727135710287;864.727410189244;864.727466595145;864.726981488242;864.727136526208;864.726763196476;864.726623342591;864.726927870926	121.463600158691;109.370002746582;68.2914505004883;85.3973770141602;56.2896690368652;96.8478012084961;69.0298080444336;68.4197769165039;100.533897399902;82.6349411010742;116.428001403809;126.913299560547	1	0.087	-0.031	0.18	0.293	-0.074	-0.144	0.674	0.102	-0.106	0.031	-0.031	-0.164	-0.0020921	-0.0030135	-0.0027881	-0.0019756	-0.0029115	-0.0030794	-0.0025179	-0.002119	-0.002884	-0.0021454	-0.0022854	-0.0034232
Feature_1298	798.852	50.6055	YCANEEEVNEIAR	Q03677	JD_06232014_sample1_B_msms_20980;JD_06232014_sample2_B_msms_20944;JD_06232014_sample3_C_msms_20745;JD_06232014_sample1_C_msms_21075;JD_06232014_sample1_A_msms_20937;JD_06232014_sample2_C_msms_20762;JD_06232014_sample4_B_msms_21193;JD_06232014_sample3_B_msms_21225;JD_06232014_sample2_A_msms_20856;JD_06232014_sample4_C_msms_20927;JD_06232014_sample4_A_msms_21008;JD_06232014_sample3_A_msms_21053	798.851	798.853	49.6055	51.6055	1507382,1507381,1507379,1507385,1507384,1507386,1507387,1507389,1507383,1507380,1507388,1507390	12	1595.69	2	100.858	12		0.38539	50.587;50.659;50.803;50.585;50.431;50.389;50.761;50.698;50.624;50.548;50.614;50.597	798.851931984927;798.851641962557;798.851627903552;798.851825017339;798.851500922273;798.851683986809;798.852277656483;798.851827273235;798.85193122684;798.852060556447;798.851845223771;798.851269894609	102.872398376465;131.69140625;62.1618385314941;88.1007766723633;117.932403564453;113.987396240234;83.2035064697266;122.392303466797;122.459297180176;88.1007766723633;110.379302978516;67.0193405151367	1	-0.0185	0.0535	0.1975	-0.0205	-0.1745	-0.2165	0.1555	0.0925	0.0185	-0.0575	0.0085	-0.0085	-0.0017594	-0.002309	-0.0021179	-0.0022198	-0.0021439	-0.0020722	-0.0021052	-0.0016584	-0.0024118	-0.0017418	-0.0018271	-0.0024864
Feature_1299	656.814	48.293	YCAITGASDGIGK	P38286	JD_06232014_sample1_B_msms_19719;JD_06232014_sample2_B_msms_19669;JD_06232014_sample2_A_msms_19652;JD_06232014_sample3_A_msms_19877;JD_06232014_sample4_B_msms_19894;JD_06232014_sample1_A_msms_19713;JD_06232014_sample1_C_msms_19795;JD_06232014_sample3_C_msms_19408;JD_06232014_sample3_B_msms_19956;JD_06232014_sample4_C_msms_19628;JD_06232014_sample2_C_msms_19460	656.813	656.815	47.293	49.293	1198563,1198552,1198554,1198556,1198557,1198558,1198555,1198559,1198551,1198562,1198550	11	1311.61	2	70.2476	11		0.439817	48.293;48.344;48.463;48.383;48.169;48.011;48.568;48.372;48.233;NA;48.256;48.161	656.813839543004;656.814093389225;656.813847852444;656.813705165615;656.813862280447;656.813697993435;656.813890124105;656.813504024171;656.81393116386;NA;656.813792837976;656.814449646818	75.1019134521484;46.2819786071777;63.1805305480957;74.9872894287109;71.557502746582;74.9872894287109;72.891242980957;69.3448486328125;42.7970809936523;NA;85.5355529785156;96.0588989257813	1	0	0.051	0.17	0.09	-0.124	-0.282	0.275	0.079	-0.06	-0.0339575	-0.037	-0.132	-0.0018846	-0.002502	-0.0023597	-0.001826	-0.0021492	-0.001993	-0.0019346	-0.0015924	-0.0021129	-0.00151475	-0.0016431	-0.0018286
Feature_1300	452.216	53.525	YAYPDFK	P40160	JD_06232014_sample2_B_msms_22574;JD_06232014_sample1_A_msms_22591;JD_06232014_sample2_C_msms_22320;JD_06232014_sample3_B_msms_22814;JD_06232014_sample3_C_msms_22251	452.215	452.217	52.525	54.525	488620,488617,488616,488639,488623,488614,488618,488628,488619	9	902.417	2	63.3838	9		0.38539	53.541;53.525;53.624;NA;53.412;53.246;NA;53.57;53.355;NA;53.549;53.312	452.21650945043;452.215852859452;452.215857184586;NA;452.215929532631;452.216063060613;NA;452.215864542005;452.216166677391;NA;452.216133753806;452.215687208962	67.0320434570313;NaN;NaN;NA;73.6162796020508;46.8129196166992;NA;62.658519744873;66.7992095947266;NA;NaN;NaN	1	0.016	0	0.099	0.100863	-0.113	-0.279	0.321777	0.045	-0.17	-0.0291377	0.024	-0.213	-0.0010936	-0.0014839	-0.0014134	-0.00106071	-0.001479	-0.0014982	-0.000694797	-0.0011401	-0.0015022	-0.00085252	-0.0010167	-0.0015414
Feature_1301	674.295	46.336	YAYMMNSQSPR	Q12445	JD_06232014_sample1_B_msms_18742	674.294	674.296	45.336	47.336	1246377,1246380,1246378,1246379	4	1346.57	2	51.2862	4		0.38539	NA;46.376;NA;46.296;NA;NA;46.457;NA;46.217;NA;NA;NA	NA;674.295323627048;NA;674.294484483002;NA;NA;674.294285621085;NA;674.295214835082;NA;NA;NA	NA;51.2862091064453;NA;NaN;NA;NA;NaN;NA;NaN;NA;NA;NA	1	0.0641561	0.04	0.13786	-0.04	-0.181155	-0.301381	0.121	0.0504876	-0.119	-0.0405082	0.00912438	-0.130892	-0.00188321	-0.0025376	-0.00220815	-0.0013518	-0.00210576	-0.00203006	-0.0012224	-0.00164722	-0.0023135	-0.00143372	-0.0016744	-0.00228728
Feature_1302	379.222	71.7845	YAWVLDKLK	P02994	JD_06232014_sample1_B_msms_32347;JD_06232014_sample3_B_msms_32557;JD_06232014_sample2_A_msms_32393;JD_06232014_sample4_A_msms_32428;JD_06232014_sample4_B_msms_32569;JD_06232014_sample1_A_msms_32409;JD_06232014_sample2_C_msms_32094;JD_06232014_sample1_C_msms_32369	379.221	379.223	70.7845	72.7845	219937,219933,219942,219938,219939,219935,219931,219944,219940	9	1134.64	3	27.4907	4		0.650817	71.862;71.713;71.744;71.987;71.707;71.457;NA;71.747;NA;71.76;71.745;NA	379.221728129837;379.22170250584;379.221747183365;379.221792619004;379.221718080982;379.221593132819;NA;379.22167005889;NA;379.221750074168;379.22173695936;NA	31.4939098358154;NaN;NaN;26.8889198303223;NaN;24.0891990661621;NA;NaN;NA;NaN;NaN;NA	2	0.0775	-0.0715	-0.0405	0.2025	-0.0775	-0.3275	0.49136	-0.0375	-0.117575	-0.0245	-0.0395	-0.120978	-0.00071498	-0.0010856	-0.00099899	-0.00060872	-0.0010115	-0.00087866	-0.00044327	-0.00076	-0.0010428	-0.00054305	-0.00061245	-0.00094718
Feature_1303	568.329	71.746	YAWVLDKLK	P02994	JD_06232014_sample1_B_msms_32351;JD_06232014_sample4_C_msms_32358;JD_06232014_sample3_C_msms_32146;JD_06232014_sample3_B_msms_32554;JD_06232014_sample2_A_msms_32399;JD_06232014_sample1_C_msms_32360;JD_06232014_sample1_A_msms_32406;JD_06232014_sample4_A_msms_32417;JD_06232014_sample4_B_msms_32570;JD_06232014_sample3_A_msms_32709	568.328	568.33	70.746	72.746	923047,923044,923042,923041,923054,923040,923056,923035,923039,923045,923048	11	1134.64	2	79.4236	11		0.731867	71.832;71.718;71.709;72.018;71.695;NA;72.389;71.746;71.52;71.75;71.751;71.522	568.329198391841;568.32914122487;568.32899102851;568.329157924678;568.329158832235;NA;568.329062121958;568.329059204893;568.329088757453;568.329022863467;568.329068641918;568.329089809469	78.5162124633789;72.0416488647461;78.938850402832;76.1696929931641;NaN;NA;82.6449737548828;54.9816513061523;111.060501098633;72.6069793701172;63.0755310058594;104.200401306152	2	0.086	-0.028	-0.037	0.272	-0.051	-0.172704	0.643	0	-0.226	0.004	0.005	-0.224	-0.0010515	-0.0015767	-0.0013866	-0.00085566	-0.0015409	-0.0012363	-0.00058565	-0.0010347	-0.001575	-0.00068981	-0.0008051	-0.0013762
Feature_1304	447.74	63.752	YAWVLDK	P02994	JD_06232014_sample4_A_msms_28069;28352;JD_06232014_sample4_B_msms_28276;28560;JD_06232014_sample2_B_msms_28032;28312;JD_06232014_sample3_B_msms_28306;28588;JD_06232014_sample1_B_msms_28050;28331;JD_06232014_sample2_A_msms_28019;28303;JD_06232014_sample1_A_msms_28036;28316;JD_06232014_sample3_C_msms_27755;28030;JD_06232014_sample4_C_msms_27841;28122;JD_06232014_sample3_A_msms_28363;28646;JD_06232014_sample1_C_msms_28091;28372;JD_06232014_sample2_C_msms_27793;28068	447.739	447.741	62.752	64.752	471031,471051,471067,471058,471064,471036,471043,471063,471054,471024,471066,471070	12	893.465	2	100.555	12		1.11962	63.721;63.783;63.846;63.841;63.666;63.472;64.291;63.917;63.572;63.683;63.812;63.562	447.740197031889;447.740435270308;447.740358726581;447.740067090128;447.740484813642;447.740526708298;447.739807185232;447.740310386743;447.740380225143;447.740060765131;447.740302040552;447.740296851947	95.5413513183594;95.5413513183594;102.773300170898;102.713600158691;102.713600158691;95.5413513183594;89.122932434082;89.5497817993164;107.31729888916;100.754898071289;120.644996643066;104.447700500488	1	-0.031	0.031	0.094	0.089	-0.086	-0.28	0.539	0.165	-0.18	-0.069	0.06	-0.19	-0.0010209	-0.001337	-0.0013472	-0.0010614	-0.00135363	-0.00126475	-0.00098133	-0.0010675	-0.00132863	-0.00101573	-0.00091202	-0.0010677
Feature_1305	614.797	49.982	YAVVNEDGSFK	P28319	JD_06232014_sample1_B_msms_20585;JD_06232014_sample2_B_msms_20573;JD_06232014_sample2_A_msms_20536;JD_06232014_sample1_A_msms_20578;JD_06232014_sample3_C_msms_20335;JD_06232014_sample3_B_msms_20897;JD_06232014_sample4_A_msms_20678;JD_06232014_sample4_B_msms_20817;JD_06232014_sample3_A_msms_20772;JD_06232014_sample4_C_msms_20487;JD_06232014_sample1_C_msms_20657;JD_06232014_sample2_C_msms_20346	614.796	614.798	48.982	50.982	1078228,1078230,1078217,1078229,1078221,1078220,1078226,1078219,1078218,1078224,1078216,1078223	12	1227.58	2	82.267	12		0.6069	49.976;49.988;50.105;50.079;49.861;49.706;50.269;50.178;49.931;50.038;50.022;49.85	614.796749341237;614.796683015943;614.796890345662;614.79667407879;614.79672222017;614.796898138355;614.796947629675;614.796742378084;614.79676754084;614.796554049168;614.796795748691;614.796895301046	115.914703369141;79.2301712036133;34.264;62.694;79.2862930297852;97.4517364501953;89.2660369873047;71.1531829833984;98.898307800293;88.155143737793;81.6248626708984;89.2660369873047	1	-0.006	0.006	0.123	0.097	-0.121	-0.276	0.287	0.196	-0.051	0.056	0.04	-0.132	-0.001201	-0.0015442	-0.0016167	-0.00095289	-0.0014577	-0.0017741	-0.0010364	-0.0012677	-0.0016526	-0.00092494	-0.0012633	-0.0016239
Feature_1306	522.779	73.985	YAVGNVFFK	Q12680	JD_06232014_sample1_B_msms_33603;JD_06232014_sample1_A_msms_33632;JD_06232014_sample2_A_msms_33588;JD_06232014_sample3_A_msms_33894;JD_06232014_sample4_B_msms_33805;JD_06232014_sample4_A_msms_33617;JD_06232014_sample4_C_msms_33449;JD_06232014_sample2_B_msms_33617;JD_06232014_sample2_C_msms_33343;JD_06232014_sample3_C_msms_33230;JD_06232014_sample3_B_msms_33841;JD_06232014_sample1_C_msms_33644	522.778	522.78	72.985	74.985	760885,760899,760897,760896,760890,760895,760882,760884,760883,760888,760891,760889	12	1043.54	2	52.9978	12		0.487467	74.012;73.988;74.062;74.116;73.894;73.725;74.511;74.08;73.782;73.885;73.982;73.858	522.779400381276;522.779131321279;522.779203848994;522.779311385445;522.779056527398;522.779135215968;522.779359617365;522.779237915772;522.779162512868;522.77933877755;522.77922504983;522.779075414019	48.1574897766113;47.6027603149414;52.2550010681152;61.6788597106934;46.389949798584;52.2550010681152;58.2299194335938;49.7150802612305;52.2550010681152;57.5895805358887;52.2550010681152;57.5895805358887	1	0.027	0.003	0.077	0.131	-0.091	-0.26	0.526	0.095	-0.203	-0.1	-0.003	-0.127	-0.0013092	-0.0014302	-0.0013995	-0.0010378	-0.0013871	-0.001231	-0.00094108	-0.0012777	-0.001422	-0.0011139	-0.001183	-0.0013359
Feature_1307	722.016	81.9585	YAVENAPDDVSIQCLVQSR	P06208	JD_06232014_sample3_C_msms_37650;JD_06232014_sample1_A_msms_37924;JD_06232014_sample4_B_msms_38135;38108;JD_06232014_sample1_B_msms_37929;JD_06232014_sample3_B_msms_38217;JD_06232014_sample2_C_msms_37785;JD_06232014_sample1_C_msms_38037;JD_06232014_sample2_B_msms_37985;JD_06232014_sample4_C_msms_37827;JD_06232014_sample4_A_msms_37960	722.015	722.017	80.9585	82.9585	1360134,1360135,1360137,1360133,1360141,1360139,1360136,1360138,1360142,1360140	10	2163.03	3	63.5146	10		0.387533	81.966;81.957;82.151;NA;81.96;81.929;NA;82.014;81.974;81.829;81.837;81.893	722.016138800956;722.01593007947;722.016338249107;NA;722.016430976839;722.016449746612;NA;722.016062747679;722.015915642568;722.016334996382;722.015861763084;722.016366009272	54.9643592834473;64.7047271728516;39.3868408203125;NA;63.443229675293;31.6247692108154;NA;105.502197265625;18.623119354248;100.965896606445;97.0825500488281;58.848388671875	2	0.0075	-0.0015	0.1925	0.19825	0.0015	-0.0295	0.560304	0.0555	0.0155	-0.1295	-0.1215	-0.0655	-0.0017254	-0.0018995	-0.0020236	-0.00138721	-0.0023331	-0.0018596	-0.00148596	-0.0016631	-0.0018944	-0.001143	-0.001623	-0.0021481
Feature_1308	1082.52	81.968	YAVENAPDDVSIQCLVQSR	P06208	JD_06232014_sample2_B_msms_37968;JD_06232014_sample1_B_msms_37926;JD_06232014_sample4_B_msms_38111;JD_06232014_sample3_B_msms_38153;JD_06232014_sample1_A_msms_37932;JD_06232014_sample4_C_msms_37811;JD_06232014_sample3_C_msms_37639;JD_06232014_sample4_A_msms_37959;JD_06232014_sample3_A_msms_38126;JD_06232014_sample2_C_msms_37784;JD_06232014_sample2_A_msms_37910;JD_06232014_sample1_C_msms_38034	1082.52	1082.52	80.968	82.968	1742909,1742904,1742907,1742906,1742899,1742908,1742898,1742900,1742901,1742903,1742902,1742905	12	2163.03	2	86.1029	12		0.407433	81.971;81.965;82.186;82.012;81.947;81.958;82.33;82.03;81.971;81.869;81.867;81.915	1082.52124387605;1082.52134627918;1082.52150841571;1082.52132670353;1082.52199888469;1082.52147167565;1082.52119146861;1082.52153522787;1082.52135521113;1082.52140269042;1082.52146398762;1082.52178444751	79.4666290283203;82.6092529296875;62.6166610717773;128.381896972656;62.7394104003906;82.6092529296875;54.834171295166;75.5325012207031;77.0798797607422;105.906303405762;121.436401367188;100.022300720215	2	0.003	-0.003	0.218	0.044	-0.021	-0.01	0.362	0.062	0.003	-0.099	-0.101	-0.053	-0.0029093	-0.0032632	-0.0033666	-0.0026175	-0.0041623	-0.0032887	-0.0024408	-0.0026486	-0.00288005	-0.0018701	-0.0026576	-0.0036812
Feature_1309	712.012	79.9723	YAVENAPDDVGIQCLVQSR;IEGASASPICCHVLGIYMR	Q12166;P12945	JD_06232014_sample1_A_msms_36788;JD_06232014_sample4_A_msms_36845;JD_06232014_sample3_C_msms_36497;JD_06232014_sample4_C_msms_36720;JD_06232014_sample2_C_msms_36641;JD_06232014_sample1_B_msms_36797;JD_06232014_sample3_C_msms_36795;JD_06232014_sample2_A_msms_37100	712.011	712.014	78.7605	81.184	1338101,1338111,1338107,1338110,1338108,1338098,1338104,1338109,1338114,1338119,1338113,1338111,1338104,1338109	14	2133.01	3	64.3578915066189,64.3578915066189	10,10	,,,	0.38539	79.774;79.773;79.946;80.668;NA;79.69;NA;NA;79.8705;79.785;79.81;79.966	712.011186278638;712.010585242734;712.011017416622;712.011555388295;NA;712.011658673296;NA;NA;712.012151804303;712.011969696794;712.011149489478;712.012308084787	87.6756820678711;67.4175720214844;NA;52.8619117736816;NA;58.6928405761719;NA;NA;52.5634632110596;83.7581481933594;NA;74.7925872802734	2	-0.19825	-0.19925	-0.02625	0.69575	-0.0549944	-0.28225	0.548224	0.0680403	-0.10175	-0.18725	-0.16225	-0.00625	-0.0017184	-0.0020026	-0.0020077	-0.00126025	-0.001867	-0.0017658	-0.0013729	-0.0014588	-0.00224805	-0.0016259	-0.0014506	-0.002477
Feature_1310	1067.51	79.784	YAVENAPDDVGIQCLVQSR	Q12166	JD_06232014_sample3_B_msms_36968;JD_06232014_sample1_A_msms_36760;JD_06232014_sample1_B_msms_36762;JD_06232014_sample3_C_msms_36465;JD_06232014_sample4_A_msms_36833;JD_06232014_sample4_B_msms_36995;JD_06232014_sample2_B_msms_36815;JD_06232014_sample2_C_msms_36588;JD_06232014_sample3_A_msms_37023;JD_06232014_sample2_A_msms_36735;JD_06232014_sample4_C_msms_36682;JD_06232014_sample1_C_msms_36837	1067.51	1067.52	78.784	80.784	1738240,1738243,1738236,1738238,1738241,1738242,1738246,1738245,1738239,1738237,1738247,1738244	12	2133.02	2	89.5039	12		0.38539	79.785;79.763;79.931;79.925;79.769;79.703;80.237;79.783;79.728;79.801;79.803;79.762	1067.51563187007;1067.51501296724;1067.51592863411;1067.51564550852;1067.51583769394;1067.51590963949;1067.51645719744;1067.51536306949;1067.51523962244;1067.5155524335;1067.51547821347;1067.51598092478	100.965896606445;106.748001098633;63.302059173584;58.0243301391602;84.2487564086914;78.6736679077148;89.0114364624023;105.786003112793;112.549301147461;84.2487564086914;82.7654418945313;107.723602294922	2	0.001	-0.021	0.147	0.141	-0.015	-0.081	0.453	-0.001	-0.056	0.017	0.019	-0.022	-0.0024825	-0.0030656	-0.0032396	-0.0016288	-0.0031912	-0.0029908	-0.0022009	-0.002278	-0.0031559	-0.0024071	-0.0023413	-0.003815
Feature_1311	546.296	63.2005	YAVDIGAGIGR	P38340	JD_06232014_sample3_B_msms_28098;JD_06232014_sample1_B_msms_27833;JD_06232014_sample1_A_msms_27829;JD_06232014_sample3_C_msms_27509;JD_06232014_sample3_A_msms_28082;JD_06232014_sample2_A_msms_27772	546.295	546.297	62.2005	64.2005	847237,847250,847229,847234,847248,847236,847251,847232,847238,847247,847249,847252	12	1090.58	2	45.6244	12		0.38539	63.222;63.21;63.321;63.241;63.111;62.961;63.662;63.342;63.076;63.159;63.191;63.031	546.295867429651;546.295630647823;546.295647693;546.295893121994;546.295510462777;546.295412692916;546.295813285405;546.295673744914;546.295419597454;546.296783300254;546.296576681127;546.296569605591	44.6118812561035;44.6118812561035;NaN;35.6773796081543;NaN;NaN;61.3437614440918;51.9785003662109;35.5228309631348;NaN;NaN;NaN	1	0.0215	0.0095	0.1205	0.0405	-0.0895	-0.2395	0.4615	0.1415	-0.1245	-0.0415	-0.0095	-0.1695	-0.0014498	-0.0015334	-0.0014533	-0.0011965	-0.0014648	-0.0014163	-0.0011109	-0.0013512	-0.0015148	-0.0011878	-0.0012241	-0.0017171
Feature_1312	480.219	46.1065	YAVDGTMEPHYR	P53326	JD_06232014_sample2_A_msms_18569	480.218	480.22	45.1065	47.1065	598043,598042,598041,598048,598051,598045,598047,598044,598049,598052,598046,598050	12	1437.63	3	34.501	12		0.38539	46.203;46.138;46.295;46.247;45.936;45.78;46.404;46.218;46.009;46.018;46.075;45.883	480.219197761527;480.218921623449;480.218981259083;480.219246461087;480.21928386175;480.218635825803;480.218523244722;480.218981017141;480.218709665311;480.21893676803;480.218740543731;480.219211700331	NaN;NaN;NaN;34.501;NaN;NaN;NaN;NaN;NaN;NaN;NaN;NaN	1	0.0965	0.0315	0.1885	0.1405	-0.1705	-0.3265	0.2975	0.1115	-0.0975	-0.0885	-0.0315	-0.2235	-0.0011075	-0.0012458	-0.00135	-0.00067432	-0.0011686	-0.0011104	-0.00069285	-0.00089444	-0.0012219	-0.00053072	-0.00077472	-0.0013603
Feature_1313	545.635	95.204	YATTPVSGVLGIGFPR	P12630	JD_06232014_sample4_C_msms_44959;JD_06232014_sample3_C_msms_44801;JD_06232014_sample2_B_msms_45170;JD_06232014_sample2_A_msms_45405;JD_06232014_sample2_C_msms_44907	545.634	545.636	94.204	96.204	844367,844371,844368,844369,844361,844364,844370	7	1633.88	3	19.2361	5		0.532567	NA;NA;NA;95.866;95.204;95.105;NA;95.463;95.218;NA;95.47;95.171	NA;NA;NA;545.634573742078;545.63508776774;545.63498335149;NA;545.634759604122;545.634667131629;NA;545.634458573671;545.634915924639	NA;NA;NA;26.2915096282959;16.1821804046631;26.2915096282959;NA;NaN;15.514349937439;NA;NaN;11.9010095596313	2	0.0891733	-0.0491558	0.076987	0.662	0	-0.099	0.732742	0.259	0.014	0.0884164	0.266	-0.033	-0.0002947	-0.00065173	-0.00094169	-0.00011097	-0.00091457	-0.00078064	-0.00022688	-0.0008613	-0.00083654	4.4142e-05	-0.00017674	-0.00093673
Feature_1314	817.949	95.4725	YATTPVSGVLGIGFPR	P12630	JD_06232014_sample3_B_msms_45346;JD_06232014_sample3_C_msms_44759;44954;JD_06232014_sample2_B_msms_45088;JD_06232014_sample1_A_msms_45184;45391;JD_06232014_sample4_B_msms_45347;45536;JD_06232014_sample4_C_msms_44930;JD_06232014_sample2_A_msms_45365;JD_06232014_sample1_B_msms_45094;JD_06232014_sample3_A_msms_45659;JD_06232014_sample4_A_msms_45285;45556;JD_06232014_sample2_C_msms_44837;JD_06232014_sample1_C_msms_45112;45378	817.948	817.95	94.4725	96.4725	1537515,1537513,1537511,1537519,1537517,1537514,1537522,1537512,1537521,1537520,1537516,1537518	12	1633.88	2	55.2675	12		0.698333	95.587;95.419;95.49;95.852;95.206;95.173;96.248;95.463;95.232;95.617;95.482;95.21	817.948600453351;817.948267763271;817.949116437401;817.948451550829;817.948731560656;817.948767550195;817.948207262484;817.948399255761;817.948696171041;817.948446420036;817.94850779836;817.948811619783	51.0301895141602;38.3755989074707;21.2468891143799;96.6729431152344;60.549919128418;26.2915096282959;104.954498291016;60.549919128418;73.8340606689453;32.1520881652832;44.2517509460449;53.300121307373	2	0.1145	-0.0535	0.0175	0.3795	-0.2665	-0.2995	0.7755	-0.0095	-0.2405	0.1445	0.0095	-0.2625	-0.0009093	-0.0015024	-0.0019485	-0.0006448	-0.0018521	-0.0016262	-0.00095107	-0.0016939	-0.0018898	-0.00050068	-0.00076921	-0.0018713
Feature_1315	635.299	57.3505	YATSYAYQFR	P32568	JD_06232014_sample4_A_msms_24682;JD_06232014_sample4_B_msms_24893	635.298	635.3	56.3505	58.3505	1139422,1139427,1139426,1139424,1139425,1139423	6	1268.58	2	58.317	6		1	NA;57.426;NA;NA;NA;57.045;NA;57.418;NA;57.288;57.413;57.245	NA;635.299644116874;NA;NA;NA;635.299811525832;NA;635.299114183364;NA;635.299246031744;NaN;635.299057650822	NA;NaN;NA;NA;NA;NaN;NA;NaN;NA;49.3;67.334;NaN	1	0.0227933	0.0755	0.115383	0.112979	-0.143115	-0.3055	0.35401	0.0675	-0.153495	-0.0625	0.0625	-0.1055	-0.00146662	-0.0015879	-0.00168752	-0.00152265	-0.00187388	-0.0018256	-0.00126348	-0.0017922	-0.00173743	-0.00094244	-0.00137164	-0.0019974
Feature_1316	441.75	37.883	YATSTVLK	P01123	JD_06232014_sample4_B_msms_14424;JD_06232014_sample2_B_msms_14185;JD_06232014_sample1_A_msms_14254;JD_06232014_sample1_B_msms_14231;JD_06232014_sample3_B_msms_14431;JD_06232014_sample1_C_msms_14308;JD_06232014_sample3_C_msms_13940;JD_06232014_sample2_C_msms_13931;JD_06232014_sample4_C_msms_14189;JD_06232014_sample4_A_msms_14271;JD_06232014_sample2_A_msms_14176	441.749	441.751	36.883	38.883	445933,445913,445909,445910,445917,445923,445921,445918,445924,445920,445919,445935	12	881.486	2	58.6211	12		0.38539	37.939;37.914;38.039;37.967;37.691;37.512;38.215;37.884;37.715;37.861;37.882;37.708	441.749924518042;441.749887357;441.750093662442;441.750263651067;441.749944519141;441.750041034982;441.750110097703;441.749968622315;441.750073584347;441.750055837549;441.750126198848;441.749997493256	63.418830871582;69.5981826782227;63.418830871582;60.1182594299316;71.3794326782227;71.3794326782227;NaN;46.389949798584;60.9102592468262;33.3778495788574;53.7747802734375;51.0662117004395	1	0.056	0.031	0.156	0.084	-0.192	-0.371	0.332	0.001	-0.168	-0.022	-0.001	-0.175	-0.00081962	-0.0011907	-0.001273	-0.00080464	-0.0010496	-0.0012087	-0.00086815	-0.00090288	-0.0012749	-0.00066237	-0.00060291	-0.0014357
Feature_1317	577.782	53.434	YATDSIEDLK	Q03104	JD_06232014_sample1_B_msms_22497;JD_06232014_sample2_A_msms_22464;JD_06232014_sample4_B_msms_22753;JD_06232014_sample3_A_msms_22741;JD_06232014_sample2_C_msms_22264;JD_06232014_sample1_C_msms_22617	577.781	577.783	52.434	54.434	954846,954855,954843,954859,954847,954850,954844,954852,954845,954848,954849,954862	12	1153.55	2	53.5102	12		0.38539	53.475;53.415;53.525;53.604;53.308;53.126;53.755;53.453;53.277;53.486;53.413;53.238	577.783205342379;577.783345203562;577.78352410896;577.783556065694;577.783518445683;577.78325865028;577.783467970192;577.78327001317;577.783819661009;577.783338571749;577.783352623668;577.783405022181	NaN;70.941520690918;40.6159286499023;32.127;NaN;53.2111701965332;45.653;NaN;NaN;NaN;78.5125122070313;NaN	1	0.041	-0.019	0.091	0.17	-0.126	-0.308	0.321	0.019	-0.157	0.052	-0.021	-0.196	-0.0011401	-0.0016952	-0.0017076	-0.0012639	-0.0017129	-0.0015411	-0.00087829	-0.0010759	-0.0017812	-0.00090092	-0.00098574	-0.0017893
Feature_1318	607.347	117.851	YATASAIAATAVASLVLAR	P49626	JD_06232014_sample3_B_msms_57277;57034;JD_06232014_sample3_C_msms_56599;56364;JD_06232014_sample4_A_msms_56778;56564;JD_06232014_sample2_A_msms_56629;56428;JD_06232014_sample4_C_msms_56359;56588;JD_06232014_sample4_B_msms_57011;56785;JD_06232014_sample2_B_msms_56753;56530;JD_06232014_sample3_A_msms_57103;57279	607.346	607.348	116.851	118.851	1053773,1053765,1053764,1053782,1053777,1053774,1053766,1053801,1053772	9	1819.02	3	22.9077	9		1.11962	NA;NA;117.89;118.164;117.603;NA;118.582;117.806;117.617;117.945;117.851;117.6	NA;NA;607.347574555808;607.347932908653;607.347239720441;NA;607.348213884944;607.347644654555;607.347012774229;607.346970681338;607.347594525734;607.347794671346	NA;NA;NaN;30.9451694488525;9.05858325958252;NA;20.5961494445801;49.5369300842285;19.7910594940186;25.18577003479;12.133020401001;16.0151805877686	2	0.0363942	-0.16476	0.039	0.313	-0.248	-0.264033	0.731	-0.045	-0.234	0.094	0	-0.251	-0.00257094	-0.00264701	-0.0018859	-0.00257	-0.0020734	-0.00118291	-0.001684	-0.0018552	-0.0015244	-0.0015964	-0.0019413	-0.0019426
Feature_1319	910.518	117.967	YATASAIAATAVASLVLAR	P49626	JD_06232014_sample3_B_msms_57284;57046;JD_06232014_sample2_A_msms_56427;56626;JD_06232014_sample4_A_msms_56789;56574;JD_06232014_sample3_A_msms_57104;57280;JD_06232014_sample4_B_msms_57066;56792;JD_06232014_sample2_B_msms_56857;56541;JD_06232014_sample1_C_msms_56259	910.517	910.519	116.967	118.967	1644839,1644845,1644832,1644849,1644841,1644836,1644838	7	1819.02	2	26.9766	5		1.0906	NA;NA;117.882;118.133;117.631;NA;118.603;117.801;NA;117.955;117.852;NA	NA;NA;910.517925744539;910.518331529313;910.517620126591;NA;910.518694306789;910.51808228873;NA;910.517031641507;910.517916246029;NA	NA;NA;NaN;38.3767318725586;14.8898801803589;NA;23.2934494018555;39.3868408203125;NA;18.9359493255615;NaN;NA	2	0.0355371	-0.165258	-0.085	0.166	-0.336	-0.264023	0.636	-0.166	-0.264413	-0.012	-0.115	-0.234404	-0.00429897	-0.00472476	-0.00335817	-0.0042822	-0.0035024	-0.00213812	-0.0028725	-0.0032077	-0.0028153	-0.002732	-0.0034658	-0.0033989
Feature_1320	706.357	48.274	YASSEVSLNNTVK	Q12019	JD_06232014_sample4_B_msms_19952;JD_06232014_sample1_A_msms_19771;JD_06232014_sample4_C_msms_19627;JD_06232014_sample2_C_msms_19543;JD_06232014_sample3_C_msms_19510	706.356	706.358	47.274	49.274	1325448,1325446,1325438,1325450,1325451,1325449,1325434,1325418,1325447	9	1410.7	2	37.9512	9		1	48.295;48.319;48.457;48.355;48.111;48.03;NA;NA;48.253;NA;48.209;48.174	706.355985370855;706.355855752524;706.355526806815;706.356569197191;706.355295759759;706.354682263054;NA;NA;NaN;NA;706.356550496476;706.355830625986	40.9413185119629;NaN;NaN;NaN;NaN;31.2148704528809;NA;NA;55.196;NA;41.6208992004395;20.7827796936035	1	0.021	0.045	0.183	0.081	-0.163	-0.244	0.285502	0.054528	-0.021	-0.0340156	-0.065	-0.1	-0.0020222	-0.0028242	-0.0025894	-0.0021064	-0.0023637	-0.0022183	-0.00183945	-0.00176307	-0.00226044	-0.00169443	-0.0019177	-0.0021043
Feature_1321	519.258	46.212	YASPNLNMK	P19097	JD_06232014_sample1_B_msms_18613;JD_06232014_sample1_A_msms_18645;JD_06232014_sample4_B_msms_18823;JD_06232014_sample2_A_msms_18543;JD_06232014_sample2_B_msms_18572;JD_06232014_sample3_B_msms_18854;JD_06232014_sample3_A_msms_18743;JD_06232014_sample1_C_msms_18701;JD_06232014_sample3_C_msms_18313;JD_06232014_sample4_C_msms_18475;JD_06232014_sample2_C_msms_18332;JD_06232014_sample4_A_msms_18651	519.257	519.259	45.212	47.212	746899,746915,746907,746900,746906,746897,746942,746903,746904,746955,746910,746949	12	1036.5	2	120.208	12		0.686733	46.254;46.216;46.339;46.265;46.016;45.881;46.439;46.245;46.059;46.141;46.208;46.038	519.258087915148;519.257949284826;519.257979027974;519.257994684859;519.257926311745;519.257928494718;519.258072306388;519.257921477962;519.257900377816;519.258075631083;519.258007484445;519.258163552409	149.653198242188;114.987396240234;135.83039855957;122.187301635742;110.375701904297;122.516403198242;126.621101379395;126.621101379395;110.40779876709;109.714202880859;103.872100830078;109.714202880859	1	0.042	0.004	0.127	0.053	-0.196	-0.331	0.227	0.033	-0.153	-0.071	-0.004	-0.174	-0.0013179	-0.0014675	-0.0016754	-0.00094864	-0.0014014	-0.0014407	-0.00092737	-0.0011387	-0.0014604	-0.0011006	-0.0010125	-0.0018469
Feature_1322	742.345	56.675	YASLTDDQVANMR;GGTFTDCVGNIGTGK	P39013;P28273	JD_06232014_sample2_B_msms_24047;JD_06232014_sample1_B_msms_24036;JD_06232014_sample2_A_msms_24004;JD_06232014_sample4_A_msms_24117;JD_06232014_sample4_C_msms_23894;JD_06232014_sample4_B_msms_24265;JD_06232014_sample3_C_msms_23713;JD_06232014_sample2_C_msms_23782;JD_06232014_sample1_A_msms_24048;JD_06232014_sample3_B_msms_24276;JD_06232014_sample1_C_msms_24116;JD_06232014_sample3_A_msms_24192;JD_06232014_sample2_B_msms_24413;JD_06232014_sample4_B_msms_24663;JD_06232014_sample1_B_msms_24420;JD_06232014_sample3_C_msms_24066;JD_06232014_sample1_A_msms_24452;JD_06232014_sample4_A_msms_24470;JD_06232014_sample3_B_msms_24684;JD_06232014_sample4_C_msms_24265;JD_06232014_sample1_C_msms_24491;JD_06232014_sample2_C_msms_24117;JD_06232014_sample2_A_msms_24387	742.344	742.346	55.332	58.018	1402799,1402793,1402789,1402804,1402800,1402806,1402795,1402791,1402794,1402798,1402788,1402796,1402810,1402790,1402792,1402802,1402786,1402787,1402801,1402797,1402803,1402805,1402809,1402784	24	1482.68	2	90.7405257080539,90.7405257080539	24,24	,,,	0.41365	56.707;56.645;56.7525;56.735;56.535;56.3245;56.9005;56.7195;56.507;56.66;56.6965;56.489	742.34483913125;742.345120452275;742.345172875709;742.344373296104;742.345440028698;742.345213961052;742.344501867416;742.345054920575;742.345400208827;742.344826195749;742.345024479613;742.34509805828	73.6533641815186;98.235683441162;80.0733585357665;112.103042602539;101.765716552734;109.499423980713;105.652297973633;103.359039306641;80.6270446777343;74.6373538970945;79.4250602722168;88.4609909057618	1	0.032	-0.03	0.0775	0.06	-0.14	-0.3505	0.2255	0.0445	-0.168	-0.015	0.0215	-0.186	-0.00176435	-0.00235495	-0.0021695	-0.00170855	-0.00240755	-0.0022583	-0.0015335	-0.00168545	-0.0021937	-0.0016382	-0.0017585	-0.00233555
Feature_1323	1122.02	65.6605	YASDLYAQQPVESADGTWNK	P07275	JD_06232014_sample2_B_msms_29137;JD_06232014_sample1_B_msms_29131;JD_06232014_sample4_A_msms_29179;JD_06232014_sample4_B_msms_29361;JD_06232014_sample3_B_msms_29364;JD_06232014_sample2_A_msms_29074;JD_06232014_sample4_C_msms_29064;JD_06232014_sample3_C_msms_28867;JD_06232014_sample1_A_msms_29110;JD_06232014_sample3_A_msms_29268;JD_06232014_sample1_C_msms_29209;JD_06232014_sample2_C_msms_28951	1122.01	1122.02	64.6605	66.6605	1753851,1753847,1753845,1753853,1753849,1753852,1753854,1753846,1753848,1753850,1753843,1753844	12	2242.02	2	88.4632	12		0.38539	65.655;65.669;65.778;65.666;65.572;65.544;65.836;65.731;65.652;65.633;65.687;65.652	1122.01598826242;1122.01640693035;1122.01610824373;1122.01601018946;1122.01605980065;1122.01500966813;1122.01585097884;1122.0159558005;1122.01637334013;1122.015810588;1122.01644533326;1122.01601068616	78.6736679077148;85.9367523193359;63.302059173584;130.556396484375;94.281120300293;87.6756820678711;63.9980010986328;77.8708267211914;132.790802001953;73.9176330566406;106.748001098633;65.8077621459961	1	-0.0055	0.0085	0.1175	0.0055	-0.0885	-0.1165	0.1755	0.0705	-0.0085	-0.0275	0.0265	-0.0085	-0.0028614	-0.00334	-0.0036449	-0.0028054	-0.0030268	-0.0031955	-0.0028521	-0.0023256	-0.0035375	-0.0022907	-0.0026397	-0.0034356
Feature_1324	1117.05	82.823	YAQVTNEPDRDGCVNAVLLV	P40078	JD_06232014_sample3_C_msms_38058;JD_06232014_sample3_B_msms_38653;JD_06232014_sample1_A_msms_38419;JD_06232014_sample1_B_msms_38394	1117.05	1117.05	81.823	83.823	1752607,1752609,1752614,1752615,1752606,1752612,1752616,1752605,1752613,1752617	10	2232.08	2	25.7422	10		0.38539	82.819;82.734;82.92;82.958;82.695;82.635;83.316;82.823;82.617;NA;NA;82.619	1117.0476881608;1117.04664235804;1117.04544844655;1117.04734010262;1117.04810769427;1117.0450337632;1117.04729223459;1117.04862411034;1117.04676835649;NA;NA;1117.05062042047	20.2506809234619;30.4893608093262;NaN;NaN;NaN;NaN;NaN;29.6028900146484;22.6258602142334;NA;NA;NaN	1	-0.004	-0.089	0.097	0.135	-0.128	-0.188	0.493	0	-0.206	-0.0291793	-0.0369927	-0.204	-0.0030984	-0.0042824	-0.004292	-0.0026883	-0.0046461	-0.0043173	-0.0036245	-0.0038166	-0.0047898	-0.00251441	-0.00304783	-0.0044351
Feature_1325	651.309	49.255	YAQSFSDSLQR	Q07533	JD_06232014_sample4_C_msms_20203	651.308	651.31	48.255	50.255	1183811,1183857	2	1300.6	2	49.4481	2		0.38539	NA;NA;NA;49.312;NA;NA;NA;NA;NA;NA;NA;49.198	NA;NA;NA;651.309348716147;NA;NA;NA;NA;NA;NA;NA;651.30766505484	NA;NA;NA;NaN;NA;NA;NA;NA;NA;NA;NA;49.4480590820313	1	0.0542971	0.00417515	0.122856	0.057	-0.178432	-0.292022	0.291077	0.0564497	-0.152355	-0.0312735	0.00786631	-0.057	-0.00172337	-0.00217051	-0.00221034	-0.0018995	-0.00196194	-0.00194172	-0.0016315	-0.00156913	-0.00194463	-0.00151676	-0.00147884	-0.002204
Feature_1326	534.795	68.7465	YAQIITFGR	P32566	JD_06232014_sample1_B_msms_30853;JD_06232014_sample2_B_msms_30856;JD_06232014_sample3_C_msms_30537;JD_06232014_sample4_B_msms_31092;JD_06232014_sample3_B_msms_31123;JD_06232014_sample4_C_msms_30683;JD_06232014_sample2_C_msms_30658;JD_06232014_sample3_A_msms_31041	534.794	534.796	67.7465	69.7465	805124,805118,805119,805111,805123,805113,805115,805116,805114,805112,805109,805110	12	1067.58	2	67.0076	12		0.44648	68.816;68.772;68.789;69;68.657;68.538;69.285;68.805;68.571;68.626;68.721;68.489	534.795741504615;534.795780456061;534.795824516328;534.795795587999;534.795619431957;534.795520098526;534.795828868898;534.795623917271;534.795663847275;534.795690901811;534.795740937045;534.795590277901	NaN;115.860900878906;NaN;NaN;93.098258972168;45.158;72.325;79.148193359375;39.873161315918;NaN;50.353;40.244	1	0.0695	0.0255	0.0425	0.2535	-0.0895	-0.2085	0.5385	0.0585	-0.1755	-0.1205	-0.0255	-0.2575	-0.0011142	-0.0013529	-0.0014989	-0.00081916	-0.0013859	-0.0013888	-0.00078208	-0.00098671	-0.0014174	-0.00081449	-0.0010226	-0.0014272
Feature_1327	532.935	48.759	YAQGKPEEALEAYK	Q12118	JD_06232014_sample2_B_msms_20037;JD_06232014_sample4_B_msms_20166;JD_06232014_sample3_A_msms_20142;JD_06232014_sample3_B_msms_20234	532.934	532.936	47.759	49.759	798099,798110,798096,798103,798104,798107,798098,798097,798100	9	1595.78	3	95.0216	9		0.39943	48.794;NA;NA;NA;48.708;48.468;49.095;48.924;48.759;48.819;48.721;48.698	532.934896174715;NA;NA;NA;532.935059429606;532.934772032615;532.934983339605;532.934959571605;532.934819078118;532.934730298912;532.934749450147;532.935118394872	NaN;NA;NA;NA;107.735397338867;NaN;100.111801147461;74.7892379760742;NaN;NaN;97.4498825073242;NaN	2	0.035	0.00557869	0.124777	0.0941236	-0.051	-0.291	0.336	0.165	0	0.06	-0.038	-0.061	-0.0011194	-0.0013891	-0.0015003	-0.00083086	-0.001484	-0.0013297	-0.00095213	-0.0010319	-0.001395	-0.0010259	-0.00086778	-0.0017055
Feature_1328	798.899	48.79	YAQGKPEEALEAYK	Q12118	JD_06232014_sample3_A_msms_20153;JD_06232014_sample1_B_msms_19990;JD_06232014_sample2_B_msms_19975;JD_06232014_sample2_A_msms_19906;JD_06232014_sample1_C_msms_20074;JD_06232014_sample3_B_msms_20257	798.898	798.9	47.79	49.79	1507551,1507562,1507563,1507565,1507552,1507553,1507549,1507554,1507564,1507558,1507555	11	1595.78	2	117.337	11		0.38539	48.786;48.801;48.938;48.79;48.719;48.466;49.073;48.943;48.726;48.811;NA;48.728	798.898630917612;798.898768839041;798.898728169248;798.899497810752;798.898950588475;798.898594921126;798.898568530052;798.898701285767;798.898417818477;798.898777421584;NA;798.898681372676	NaN;123.75830078125;141.341293334961;134.250106811523;79.8748779296875;NaN;99.0691223144531;125.726997375488;NaN;NaN;NA;NaN	2	-0.004	0.011	0.148	0	-0.071	-0.324	0.283	0.153	-0.064	0.021	0.0083416	-0.062	-0.0020898	-0.00259	-0.0026904	-0.0017303	-0.0026599	-0.0025264	-0.0019057	-0.0020291	-0.0025512	-0.0021944	-0.0019728	-0.003066
Feature_1329	433.722	23.8445	YAQEISR	P53155	JD_06232014_sample1_A_msms_7576;JD_06232014_sample2_B_msms_7585;JD_06232014_sample3_B_msms_7741;JD_06232014_sample3_A_msms_7715;JD_06232014_sample4_B_msms_7491;JD_06232014_sample1_C_msms_7586	433.721	433.723	22.8445	24.8445	415806,415801,415857,415811,415809,415840,415804,415807,415810,415808,415831,415802	12	865.429	2	58.5252	11		1	23.877;23.815;23.902;24.016;23.759;23.119;24.146;23.858;23.718;23.819;23.466;23.831	433.722830402597;433.722957234976;NaN;433.723058336451;433.72301876641;433.722001677445;433.723885273334;433.72257501266;433.722812999787;433.723009817041;433.722069363541;433.722812597232	67.981;NaN;47.082;NaN;52.7160797119141;NaN;70.69;54.157169342041;NaN;NaN;NaN;NaN	1	0.0325	-0.0295	0.0575	0.1715	-0.0855	-0.7255	0.3015	0.0135	-0.1265	-0.0255	-0.3785	-0.0135	-0.0011299	-0.0014669	-0.00125517	-0.00090391	-0.0013878	-0.001653	-0.00082264	-0.0010529	-0.00137	-0.00082266	-0.000987235	-0.0015003
Feature_1330	653.364	90.913	YAQDIGVLLWK	Q02939	JD_06232014_sample1_B_msms_42791	653.363	653.365	89.913	91.913	1190231,1190229,1190233,1190232,1190228,1190230,1190234	7	1304.71	2	33.057	7		0.38539	90.972;90.913;NA;91.159;90.754;NA;91.628;NA;90.776;NA;NA;90.757	653.363961519561;653.363405706843;NA;653.363900441114;653.363562147918;NA;653.365005436705;NA;653.364516166126;NA;NA;653.36436645627	NaN;33.057;NA;NaN;NaN;NA;NaN;NA;NaN;NA;NA;NaN	1	0.059	0	0.110992	0.246	-0.159	-0.215672	0.715	0.030533	-0.137	0.0230603	-0.022991	-0.156	-0.0017316	-0.0019088	-0.00187252	-0.0012991	-0.0021723	-0.00192967	-0.0012836	-0.00180835	-0.0019364	-0.00161198	-0.00132759	-0.0020572
Feature_1331	540.259	28.191	YAQDGAGIER	P14126	JD_06232014_sample2_B_msms_9449;JD_06232014_sample3_C_msms_9328;JD_06232014_sample3_B_msms_9792;JD_06232014_sample1_A_msms_9624;JD_06232014_sample1_B_msms_9626;JD_06232014_sample1_C_msms_9589;9653;JD_06232014_sample4_C_msms_9417;JD_06232014_sample4_B_msms_9731;JD_06232014_sample2_C_msms_9207;9332;JD_06232014_sample4_A_msms_9638;JD_06232014_sample2_A_msms_9492	540.258	540.26	27.191	29.191	824634,824633,824639,824646,824642,824635,824640,824648,824641,824637,824644	11	1078.5	2	133.153	11		0.801483	28.335;28.29;28.362;28.406;28.072;27.865;NA;28.191;28.115;28.164;28.271;28.087	540.259582059807;540.259487567635;540.259308835045;540.259511177192;540.259303954107;540.259448931007;NA;540.25942531082;540.259250233565;540.259389302773;540.259609285568;540.259406122961	132.318801879883;131.818695068359;157.777297973633;130.62939453125;143.397506713867;136.271102905273;NA;70.941520690918;162.357803344727;121.607597351074;141.293106079102;136.271102905273	1	0.144	0.099	0.171	0.215	-0.119	-0.326	0.351506	0	-0.076	-0.027	0.08	-0.104	-0.0014594	-0.00181755	-0.00155855	-0.00133285	-0.0015144	-0.00175035	-0.00110382	-0.0012959	-0.0013171	-0.00102811	-0.00115227	-0.00174275
Feature_1332	609.329	38.8235	YAPVSPTVQQK	P48415	JD_06232014_sample1_A_msms_14754;JD_06232014_sample2_B_msms_14730;JD_06232014_sample1_B_msms_14758;JD_06232014_sample4_B_msms_14956;JD_06232014_sample1_C_msms_14854;JD_06232014_sample2_C_msms_14469;JD_06232014_sample3_C_msms_14478;JD_06232014_sample4_C_msms_14664;JD_06232014_sample4_A_msms_14823	609.328	609.33	37.8235	39.8235	1060736,1060727,1060725,1060731,1060723,1060726,1060710,1060721,1060709,1060735,1060720,1060734	12	1216.64	2	54.0027	12		0.82735	38.816;38.891;38.977;38.877;38.609;38.506;39.039;38.776;38.724;38.713;38.831;38.737	609.329253110466;609.329502558353;609.329312471338;609.328984514287;609.329373092637;609.326900518749;609.329037098178;609.329413518529;609.328991602308;609.32870626945;609.329134604772;609.326592232938	44.5637512207031;41.5977096557617;60.2550811767578;NaN;54.285758972168;68.3554763793945;NaN;NaN;59.8396186828613;31.4782009124756;57.2928009033203;68.3554763793945	1	-0.0075	0.0675	0.1535	0.0535	-0.2145	-0.3175	0.2155	-0.0475	-0.0995	-0.1105	0.0075	-0.0865	-0.0016437	-0.0019181	-0.0019696	-0.0015339	-0.0020103	-0.002031	-0.0010743	-0.0014906	-0.0018373	-0.0015091	-0.0012882	-0.0019973
Feature_1333	780.413	60.569	YAPVSNLSAVPTNAR	Q06505	JD_06232014_sample1_B_msms_26348;JD_06232014_sample2_B_msms_26367;JD_06232014_sample2_A_msms_26264;JD_06232014_sample3_C_msms_26056;JD_06232014_sample4_B_msms_26555;JD_06232014_sample3_B_msms_26602;JD_06232014_sample3_A_msms_26519;JD_06232014_sample2_C_msms_26149;JD_06232014_sample1_A_msms_26344;JD_06232014_sample1_C_msms_26443;JD_06232014_sample4_A_msms_26380;JD_06232014_sample4_C_msms_26192	780.412	780.414	59.569	61.569	1476103,1476100,1476106,1476108,1476105,1476109,1476096,1476099,1476104,1476098,1476101,1476102	12	1558.81	2	65.7706	12		0.38539	60.598;60.57;60.731;60.568;60.465;60.422;60.854;60.691;60.54;60.528;60.573;60.434	780.412220301775;780.412054798667;780.411874715477;780.412448447267;780.411980324937;780.412138869711;780.411463796205;780.412404389408;780.412303941853;780.412780283922;780.41247649999;780.412703895068	53.16796875;92.2651596069336;89.6238021850586;74.2960968017578;89.6238021850586;68.2833480834961;57.7875213623047;51.072639465332;50.3049697875977;62.6898803710938;51.7272911071777;48.4048194885254	1	0.029	0.001	0.162	-0.001	-0.104	-0.147	0.285	0.122	-0.029	-0.041	0.004	-0.135	-0.002274	-0.0027363	-0.0022997	-0.0023839	-0.0025785	-0.0023278	-0.0017258	-0.0024429	-0.0024774	-0.0020339	-0.00228	-0.0027364
Feature_1334	746.863	47.287	YAPTNLQQVCGNK	P38630	JD_06232014_sample1_A_msms_19210;JD_06232014_sample2_B_msms_19217;JD_06232014_sample3_A_msms_19311;JD_06232014_sample1_B_msms_19209;JD_06232014_sample2_A_msms_19099;JD_06232014_sample3_C_msms_18957;JD_06232014_sample4_B_msms_19409;JD_06232014_sample3_B_msms_19505;JD_06232014_sample2_C_msms_19002;JD_06232014_sample1_C_msms_19315;JD_06232014_sample4_C_msms_19109;JD_06232014_sample4_A_msms_19213	746.862	746.864	46.287	48.287	1412436,1412433,1412437,1412432,1412435,1412428,1412434,1412431,1412430,1412427,1412429,1412438	12	1491.71	2	91.4195	12		0.38539	47.331;47.304;47.4;47.307;47.236;47.099;47.44;47.376;47.27;47.136;47.229;47.206	746.864647517499;746.863901715896;746.862752911905;746.864623301407;746.863864216516;746.862645920888;746.86506140157;746.863573670844;746.863226951712;746.864636044365;746.864089910738;746.86321123964	90.6135711669922;71.175651550293;91.9612274169922;77.5969161987305;90.6135711669922;84.6050567626953;111.629997253418;93.839241027832;80.6900863647461;96.6043395996094;117.091102600098;90.6135711669922	1	0.044	0.017	0.113	0.02	-0.051	-0.188	0.153	0.089	-0.017	-0.151	-0.058	-0.081	-0.0020557	-0.0024449	-0.0022326	-0.0019624	-0.0021264	-0.0022457	-0.0024152	-0.0017818	-0.0022174	-0.0015467	-0.0017183	-0.0021643
Feature_1335	461.577	43.83	YAPSVQLNHTPR	P32561	JD_06232014_sample2_C_msms_17119;JD_06232014_sample3_A_msms_17513;JD_06232014_sample4_A_msms_17393	461.576	461.578	42.83	44.83	526114,526113,526109,526112,526116,526107,526110,526111,526117,526108,526115,526127	12	1381.71	3	44.9539	12		0.40345	43.875;43.823;43.937;43.872;43.664;43.528;43.987;43.837;43.669;43.736;43.864;43.63	461.577285155568;461.577248507386;461.577120694269;461.577598692296;461.577256061661;461.577514549824;461.577340129823;461.577285429244;461.577217398047;461.577042236117;461.576994529707;461.576930606188	NaN;NaN;NaN;NaN;NaN;34.4724617004395;30.3;NaN;NaN;70.0892791748047;NaN;NaN	1	0.045	-0.007	0.107	0.042	-0.166	-0.302	0.157	0.007	-0.161	-0.094	0.034	-0.2	-0.0011983	-0.0013993	-0.0010735	-0.0012433	-0.0014125	-0.0016232	-0.0010801	-0.0010072	-0.0014854	-0.00053836	-0.00080554	-0.0015328
Feature_1336	574.284	66.1945	YAPPSQPSMASPFVNK	P38968	JD_06232014_sample2_A_msms_29393	574.283	574.285	65.1945	67.1945	942658,942673,942662,942648	4	1719.83	3	20.354	2		0.46685	NA;NA;NA;66.274;NA;NA;NA;NA;66.115;66.133;66.159;NA	NA;NA;NA;574.284481691885;NA;NA;NA;NA;574.284811129969;574.284443745864;574.284808388441;NA	NA;NA;NA;20.3540306091309;NA;NA;NA;NA;NaN;NaN;NaN;NA	1	0.0439574	-0.00282844	0.0874166	0.0795	-0.0810621	-0.210146	0.437405	0.0709138	-0.0795	-0.0615	-0.0355	-0.156681	-0.0011377	-0.0015075	-0.00146842	-0.0011138	-0.0014502	-0.00130614	-0.00109424	-0.0010596	-0.001384	-0.00083784	-0.00085437	-0.0014004
Feature_1337	860.922	66.165	YAPPSQPSMASPFVNK	P38968	JD_06232014_sample1_B_msms_29360;JD_06232014_sample3_B_msms_29574;JD_06232014_sample4_A_msms_29376;JD_06232014_sample2_B_msms_29370;JD_06232014_sample1_A_msms_29347;JD_06232014_sample4_B_msms_29572;JD_06232014_sample4_C_msms_29267;JD_06232014_sample2_A_msms_29288;JD_06232014_sample3_A_msms_29512	860.921	860.923	65.165	67.165	1593934,1593938,1593940,1593930,1593939,1593935,1593933,1593936,1593944,1593943,1593942,1593941	12	1719.83	2	67.7304	12		0.710383	66.2;66.172;66.282;66.234;66.11;66.064;66.463;66.158;66.129;66.094;66.176;66.128	860.921520342115;860.921618481906;860.920950146307;860.921594529778;860.920650872789;860.92098520119;860.921640549716;860.921335474404;860.921375246265;860.921713110634;860.9213697705;860.920898155773	44.0449714660645;71.3538284301758;NaN;89.6238021850586;60.4891090393066;NaN;52.5271987915039;109.477500915527;NaN;69.430908203125;56.8717193603516;55.7548484802246	1	0.035	0.007	0.117	0.069	-0.055	-0.101	0.298	-0.007	-0.036	-0.071	0.011	-0.037	-0.002162	-0.0027277	-0.0026198	-0.0020556	-0.0024586	-0.0026385	-0.0019597	-0.0021421	-0.0025381	-0.001781	-0.0017615	-0.0028308
Feature_1338	415.73	42.285	YAPNLPR	P32386	JD_06232014_sample1_C_msms_16606;JD_06232014_sample1_A_msms_16605;JD_06232014_sample1_B_msms_16542;JD_06232014_sample2_B_msms_16487;JD_06232014_sample2_C_msms_16223	415.729	415.731	41.285	43.285	347781,347787,347786,347782,347783,347784,347785	7	829.445	2	66.5557	7		1	42.374;42.285;42.359;NA;42.05;41.857;42.418;NA;NA;NA;NA;42.021	NaN;NaN;415.72986555931;NA;NaN;NaN;415.730101463214;NA;NA;NA;NA;415.729677361186	57.335;66.138;66.1376266479492;NA;77.496;65.672;NaN;NA;NA;NA;NA;NaN	1	0.089	0	0.074	0.117934	-0.235	-0.428	0.133	0.0400375	-0.134962	-0.051128	0.0037647	-0.264	-0.000909202	-0.00125762	-0.0012796	-0.000913094	-0.0012227	-0.00126656	-0.001009	-0.000856514	-0.00126957	-0.000784712	-0.000838546	-0.0013223
Feature_1339	588.97	75.93	YAPHLSEFYPIVNSK	Q04934	JD_06232014_sample4_B_msms_34948;JD_06232014_sample3_C_msms_34420;JD_06232014_sample4_C_msms_34569;JD_06232014_sample1_B_msms_34708	588.969	588.971	74.93	76.93	991568,991559,991551,991579,991554,991569,991553,991550,991549,991552,991556,991555	12	1763.89	3	33.6723	12		0.48868	75.941;75.831;75.999;76.075;75.813;75.805;76.4;75.93;75.892;75.913;75.952;75.813	588.971450479085;588.971699490959;588.972154490439;588.971588403953;588.972090760943;588.972882555537;588.972103617739;588.970735174639;588.970043381408;588.971791751805;588.971498350678;588.973331941118	NaN;32.1520881652832;NaN;NaN;NaN;NaN;NaN;NaN;31.3192501068115;NaN;44.1320495605469;27.0858592987061	1	0.011	-0.099	0.069	0.145	-0.117	-0.125	0.47	0	-0.038	-0.017	0.022	-0.117	-0.0013988	-0.0015108	-0.0014923	-0.0012056	-0.0018389	-0.0014786	-0.001342	-0.0010956	-0.0015624	-0.0011187	-0.0014304	-0.0017193
Feature_1341	451.579	71.946	YAPGTIVLYAER	P05750	JD_06232014_sample3_B_msms_32711;JD_06232014_sample4_B_msms_32692;JD_06232014_sample1_A_msms_32521;JD_06232014_sample2_B_msms_32542;JD_06232014_sample4_A_msms_32502;JD_06232014_sample1_C_msms_32555;JD_06232014_sample1_B_msms_32487;JD_06232014_sample2_A_msms_32434;JD_06232014_sample3_A_msms_32681	451.578	451.58	70.946	72.946	486333,486335,486332,486330,486328,486331,486336,486327,486325	9	1351.71	3	61.434	9		0.528817	71.979;71.934;72.052;71.946;71.93;NA;72.259;71.93;NA;71.804;71.949;NA	451.578477803819;451.578604380703;451.57847821205;451.578409779103;451.578502233734;NA;451.578247990595;451.578502381194;NA;451.578386720095;451.578573521772;NA	92.1898193359375;41.2419013977051;50.2748489379883;55.9795799255371;69.2159805297852;NA;33.5888710021973;41.5665092468262;NA;89.3563919067383;79.4919662475586;NA	2	0.033	-0.012	0.106	0	-0.016	-0.171531	0.313	-0.016	-0.117225	-0.142	0.003	-0.12036	-0.00076095	-0.0011886	-0.00101	-0.00078291	-0.0010678	-0.0010291	-0.00073904	-0.00083841	-0.0010791	-0.00056191	-0.00065625	-0.00089279
Feature_1342	676.864	71.947	YAPGTIVLYAER	P05750	JD_06232014_sample1_B_msms_32418;32699;JD_06232014_sample3_B_msms_32631;32911;JD_06232014_sample4_B_msms_32617;32894;JD_06232014_sample3_C_msms_32091;32366;JD_06232014_sample4_C_msms_32327;JD_06232014_sample2_B_msms_32475;JD_06232014_sample1_A_msms_32425;JD_06232014_sample2_A_msms_32348;32626;JD_06232014_sample2_C_msms_32231;JD_06232014_sample1_C_msms_32468;32750;JD_06232014_sample4_A_msms_32413;32697;JD_06232014_sample3_A_msms_32599;32881	676.863	676.865	70.947	72.947	1253682,1253674,1253683,1253675,1253671,1253677,1253678,1253668,1253676,1253681,1253672,1253664	12	1351.71	2	73.7015	12		0.996117	71.971;71.946;72.022;71.97;71.927;71.856;72.22;71.956;71.855;71.824;71.948;71.887	676.864223813572;676.864366463416;676.864286550514;676.863988973429;676.864223112163;676.864194994394;676.863872584332;676.86418685619;676.864198620972;676.864115224215;676.864416983227;676.864123857708	67.9969329833984;71.8879776000977;56.4135589599609;96.8199310302734;66.3926010131836;50.2221984863281;71.8061065673828;84.1687088012695;75.9864730834961;69.0300903320313;88.0205764770508;85.6723327636719	2	0.024	-0.001	0.075	0.023	-0.02	-0.091	0.273	0.009	-0.092	-0.123	0.001	-0.06	-0.0012753	-0.0018282	-0.0017257	-0.0011885	-0.0017342	-0.0016708	-0.0012304	-0.0013141	-0.0017636	-0.0010638	-0.0013158	-0.0015385
Feature_1343	495.251	39.425	YAPGDPIEK	P53914	JD_06232014_sample3_C_msms_14724;JD_06232014_sample2_C_msms_14727;JD_06232014_sample2_A_msms_14960	495.25	495.252	38.425	40.425	656049,656060,656061,656045,656058,656059,656057,656054	8	988.487	2	35.4335	8		0.70864	NA;39.471;NA;39.547;39.243;39.086;NA;39.408;39.291;NA;39.442;39.257	NA;495.248762801586;NA;495.249186005513;495.248810171301;495.248585003429;NA;495.248811957174;495.248625426534;NA;495.248910078448;495.248657935776	NA;NaN;NA;40.3861999511719;NaN;35.7103500366211;NA;NaN;30.2039203643799;NA;NaN;NaN	1	0.0681923	0.046	0.18636	0.122	-0.182	-0.339	0.279917	-0.017	-0.134	-0.0491731	0.017	-0.168	-0.00126607	-0.0013583	-0.00124356	-0.0013071	-0.0013287	-0.0010666	-0.00104611	-0.00082999	-0.0012333	-0.000848303	-0.00078677	-0.0014473
Feature_1344	434.214	31.807	YAPETGDHVVGR	P38792	JD_06232014_sample4_B_msms_11328;JD_06232014_sample3_B_msms_11426;JD_06232014_sample1_B_msms_11225;JD_06232014_sample3_A_msms_11378;JD_06232014_sample2_A_msms_11219	434.213	434.215	30.807	32.807	417737,417754,417759,417761,417816,417830	6	1299.62	3	49.0762	5		0.603817	31.94;31.807;NA;31.968;NA;NA;32.083;31.797;NA;NA;31.749;NA	434.213847810974;434.213892822085;NA;434.214032323306;NA;NA;434.214098340338;434.21383170175;NA;NA;434.213742096103;NA	NaN;64.1211776733398;NA;27.6724605560303;NA;NA;33.273;46.8795204162598;NA;NA;73.43505859375;NA	1	0.133	0	0.165504	0.161	-0.170959	-0.319389	0.276	-0.01	-0.119198	0.004684	-0.058	-0.157089	-0.0010344	-0.0011654	-0.0011331	-0.00087937	-0.0012282	-0.0011374	-0.00086814	-0.00094262	-0.0010912	-0.00085433	-0.0007935	-0.0011698
Feature_1345	650.819	31.7365	YAPETGDHVVGR	P38792	JD_06232014_sample3_C_msms_10984;JD_06232014_sample4_C_msms_11061;JD_06232014_sample2_B_msms_11144;JD_06232014_sample4_B_msms_11353;JD_06232014_sample1_C_msms_11276;JD_06232014_sample2_C_msms_10929;JD_06232014_sample1_A_msms_11263;JD_06232014_sample4_A_msms_11252;JD_06232014_sample1_B_msms_11189;JD_06232014_sample3_B_msms_11438	650.818	650.82	30.7365	32.7365	1182698,1182708,1182696,1182694,1182695,1182701,1182705,1182735,1182722,1182721	10	1299.62	2	49.5091	10		0.38539	31.915;31.796;31.946;NA;31.57;31.453;NA;31.798;31.677;31.831;31.765;31.506	650.818997505744;650.819903338814;650.81907303133;NA;650.818260290004;650.820916771565;NA;650.820268745879;650.818215803223;650.823108825666;650.817974530926;650.817759997495	58.172119140625;36.3204307556152;56.0867195129395;NA;41.2419013977051;48.567928314209;NA;37.3273010253906;63.9437599182129;42.8428916931152;34.7682800292969;75.8194427490234	1	0.1785	0.0595	0.2095	0.204261	-0.1665	-0.2835	0.331284	0.0615	-0.0595	0.0945	0.0285	-0.2305	-0.0019414	-0.0020475	-0.002067	-0.00127049	-0.0021743	-0.0020024	-0.0014391	-0.0018225	-0.0020175	-0.001639	-0.0015214	-0.0020107
Feature_1346	725.875	67.673	YAPELLNTSDSLK	P53091	JD_06232014_sample1_A_msms_30239;JD_06232014_sample1_C_msms_30248	725.874	725.876	66.673	68.673	1368558,1368560,1368561,1368563,1368567,1368593,1368566,1368557,1368564,1368559,1368565,1368562	12	1449.74	2	38.9564	12		0.52818	67.743;67.676;67.781;67.918;67.65;67.512;68.118;67.796;67.539;67.539;67.673;67.474	725.877072731428;725.87614682553;725.876117214118;725.877101229364;725.876759245247;725.87680701145;725.87665460366;725.876953511897;725.876273152529;725.87669386483;725.876881234389;725.877118392213	41.6208992004395;NaN;36.292;NaN;NaN;NaN;NaN;NaN;NaN;NaN;NaN;NaN	1	0.07	0.003	0.108	0.245	-0.023	-0.161	0.445	0.123	-0.134	-0.134	0	-0.199	-0.0013725	-0.0017304	-0.001961	-0.0014065	-0.0017498	-0.0018326	-0.0017037	-0.0012925	-0.0016907	-0.0015068	-0.001787	-0.0020601
Feature_1347	717.336	39.815	YAPDEPNSLSGQR	Q06632	JD_06232014_sample1_A_msms_15239;JD_06232014_sample3_B_msms_15417;JD_06232014_sample1_C_msms_15305;JD_06232014_sample1_B_msms_15237;JD_06232014_sample4_B_msms_15446;JD_06232014_sample2_C_msms_14954;JD_06232014_sample2_B_msms_15152;JD_06232014_sample2_A_msms_15147;JD_06232014_sample3_A_msms_15360	717.335	717.337	38.815	40.815	1349933,1349926,1349925,1349927,1349934,1349917,1349930,1349929,1349932,1349920,1349928	11	1432.66	2	57.3477	11		0.38539	39.826;39.842;39.946;39.864;39.592;39.476;40.02;39.81;39.697;39.719;39.815;NA	717.336547273224;717.336456864238;717.335746530504;717.336585344761;717.335965375145;717.336738542541;717.336214802215;717.336402683861;717.336268843682;717.335889344225;717.335863239375;NA	66.0043411254883;94.1216888427734;58.3199806213379;58.3199806213379;45.2797813415527;59.2272911071777;40.4773292541504;36.9444198608398;NaN;NaN;57.434211730957;NA	1	0.011	0.027	0.131	0.049	-0.223	-0.339	0.205	-0.005	-0.118	-0.096	0	-0.136129	-0.0014725	-0.0022383	-0.0022298	-0.001926	-0.0019358	-0.0019006	-0.0012601	-0.0014094	-0.0023723	-0.0010639	-0.0013599	-0.00255186
Feature_1348	690.831	56.763	YANNDFANNLPK	P53859	JD_06232014_sample2_B_msms_24328;JD_06232014_sample2_C_msms_24029;JD_06232014_sample4_C_msms_24175;JD_06232014_sample3_C_msms_23994;JD_06232014_sample3_A_msms_24375;JD_06232014_sample1_C_msms_24456;JD_06232014_sample1_B_msms_24347	690.83	690.832	55.763	57.763	1289860,1289874,1289862,1289857,1289861,1289865,1289864,1289859	8	1379.65	2	56.7992	8		1	NA;56.809;56.9;NA;56.605;56.414;56.783;NA;56.616;NA;56.763;56.616	NA;NaN;690.833852579509;NA;690.834177748037;690.829135339996;690.83224600187;NA;690.829292014395;NA;690.830452427861;690.830508382572	NA;81.92;23.1177501678467;NA;58.172119140625;74.6108703613281;36.3204307556152;NA;58.2738494873047;NA;NaN;65.1792068481445	1	0.0238936	0.046	0.137	0.11097	-0.158	-0.349	0.02	0.0692375	-0.147	-0.0401021	0	-0.147	-0.00171914	-0.00204654	-0.0017272	-0.00176566	-0.0020667	-0.0019418	-0.0017698	-0.00159136	-0.0019521	-0.00147054	-0.0013644	-0.0019442
Feature_1349	594.282	67.309	YANEINEMFINHTGK	P23615	JD_06232014_sample2_B_msms_30061;JD_06232014_sample1_B_msms_30043;JD_06232014_sample3_B_msms_30327;JD_06232014_sample4_B_msms_30262;JD_06232014_sample3_C_msms_29688;JD_06232014_sample2_C_msms_29757;JD_06232014_sample1_C_msms_30104;JD_06232014_sample3_A_msms_30338	594.281	594.283	66.309	68.309	1010059,1010054,1010066,1010041,1010074,1010068,1010067,1010058,1010065,1010057,1010055,1010060	12	1779.82	3	66.8612	12		0.54715	67.384;67.308;67.37;67.532;67.232;66.988;67.788;67.387;67.143;67.254;67.31;67.135	594.281971236531;594.282525815311;594.281733194361;594.281933365641;594.282681554933;594.281993774236;594.282689668035;594.282027851482;594.282739529481;594.282595197793;594.282792405313;594.282905711546	NaN;103.13680267334;62.8608894348145;NaN;88.7680587768555;45.4681587219238;52.3715209960938;28.5984897613525;31.6999092102051;NaN;121.986000061035;NaN	1	0.075	-0.001	0.061	0.223	-0.077	-0.321	0.479	0.078	-0.166	-0.055	0.001	-0.174	-0.001461	-0.0018505	-0.0019438	-0.0013932	-0.001741	-0.0017586	-0.0014187	-0.001542	-0.0020148	-0.0014764	-0.001484	-0.0020825
Feature_1350	582.791	79.097	YAMALSYFAK	P04840	JD_06232014_sample1_B_msms_36430;JD_06232014_sample2_B_msms_36454;JD_06232014_sample4_C_msms_36264;JD_06232014_sample3_C_msms_36086;JD_06232014_sample1_A_msms_36403;JD_06232014_sample2_C_msms_36178;JD_06232014_sample3_B_msms_36643;JD_06232014_sample4_B_msms_36637;JD_06232014_sample1_C_msms_36462;JD_06232014_sample4_A_msms_36483;JD_06232014_sample2_A_msms_36456;JD_06232014_sample3_A_msms_36747	582.79	582.792	78.097	80.097	971228,971223,971227,971230,971229,971224,971225,971231,971232,971226,971222,971221	12	1163.57	2	99.0663	12		0.752967	79.085;79.109;79.154;79.332;79.077;78.894;79.65;79.146;79.001;79.063;79.112;78.963	582.791571976124;582.791527959717;582.791617944093;582.791439774235;582.791398419392;582.791530841698;582.791393328637;582.791426201734;582.791619430702;582.79152628183;582.791609968974;582.791599484128	94.3091812133789;92.5384826660156;82.2606735229492;87.4845504760742;96.6184387207031;103.25520324707;114.401100158691;102.061500549316;103.25520324707;117.697998046875;91.6583404541016;103.25520324707	1	-0.012	0.012	0.057	0.235	-0.02	-0.203	0.553	0.049	-0.096	-0.034	0.015	-0.134	-0.0007704	-0.0011678	-0.0013294	-0.00058428	-0.0011447	-0.0010091	-0.00073511	-0.0006963	-0.0011203	-0.0006745	-0.00079729	-0.00133
Feature_1352	427.245	58.11	YALYVPK	Q04728	JD_06232014_sample4_A_msms_25040	427.244	427.246	57.11	59.11	392037,392045,392043,392040,392021,392044,392046,392036,392038,392039,392042,392041	12	852.475	2	67.0348	12		0.42521	58.093;58.137;58.129;58.162;57.943;57.82;58.398;58.177;57.913;58.035;58.127;57.854	427.243582549515;427.243748592097;427.243819943012;427.244123640921;427.243498280019;427.244026329213;427.244710672502;427.243576354096;427.244017696884;427.24336102901;427.24342382587;427.243938217629	NaN;NaN;NaN;NaN;NaN;NaN;NaN;NaN;NaN;67.034797668457;NaN;NaN	1	-0.017	0.027	0.019	0.052	-0.167	-0.29	0.288	0.067	-0.197	-0.075	0.017	-0.256	-0.00097915	-0.0012284	-0.0012036	-0.001078	-0.0012494	-0.0012667	-0.00085741	-0.0011758	-0.0011263	-0.00096687	-0.00079592	-0.0013815
Feature_1353	541.287	63.786	YALVWGSSAK	P53295	JD_06232014_sample4_A_msms_28082;JD_06232014_sample3_A_msms_28353;JD_06232014_sample2_A_msms_27980;JD_06232014_sample4_B_msms_28312;JD_06232014_sample1_A_msms_28039;JD_06232014_sample2_B_msms_28021;JD_06232014_sample3_C_msms_27684;JD_06232014_sample1_C_msms_28266;JD_06232014_sample2_C_msms_27762	541.286	541.288	62.786	64.786	828535,828537,828533,828549,828544,828546,828550,828539,828548,828554	10	1080.56	2	55.2664	9		0.700983	63.67;63.911;64.02;63.786;63.796;63.618;64.191;NA;63.703;63.625;63.791;NA	541.287359500299;541.287709476557;541.287494212561;541.286837228957;541.287266509838;541.287385242627;541.286779438092;NA;541.287172112977;541.287226509043;541.287183826658;NA	62.466178894043;NaN;42.689;53.5671501159668;NaN;28.0884208679199;82.0081634521484;NA;39.6247215270996;71.2212371826172;62.466178894043;NA	1	-0.116	0.125	0.234	0	0.01	-0.168	0.405	0.0722938	-0.083	-0.161	0.005	-0.175116	-0.0013965	-0.0016387	-0.0014807	-0.001126	-0.00145228	-0.0013849	-0.0010505	-0.00115291	-0.0015323	-0.0013207	-0.001074	-0.00138409
Feature_1354	411.248	52.349	YALVTVR	P51998	JD_06232014_sample1_B_msms_21923;JD_06232014_sample2_B_msms_21892;JD_06232014_sample1_A_msms_21894;JD_06232014_sample4_B_msms_22108;JD_06232014_sample4_A_msms_21943;JD_06232014_sample2_A_msms_21833;JD_06232014_sample3_A_msms_22059	411.247	411.249	51.349	53.349	332358,332347,332366,332363,332351,332348,332352,332350,332385,332349,332364,332370	12	820.481	2	47.4645	12		0.465733	52.349;52.354;52.411;52.427;52.127;51.941;52.582;52.374;52.094;52.212;52.329;52.137	411.247643280432;411.24726054031;411.247385769978;411.247722148749;411.247468133018;411.247112185365;411.247804374166;411.247349970463;411.247455840328;411.24776568123;411.247559185627;411.247338282498	51.33544921875;46.4257888793945;NaN;46.4257888793945;48.787;NaN;46.4257888793945;NaN;NaN;46.4257888793945;46.4257888793945;NaN	1	0	0.005	0.062	0.078	-0.222	-0.408	0.233	0.025	-0.255	-0.137	-0.02	-0.212	-0.00085305	-0.0009927	-0.0010808	-0.0010041	-0.00095191	-0.00075727	-0.00089672	-0.00059858	-0.0010439	-0.00077429	-0.00061786	-0.0010978
Feature_1355	706.389	91.911	YALQLLAPCGILAQTSNRK	Q03940	JD_06232014_sample1_B_msms_43273;JD_06232014_sample3_C_msms_42915;JD_06232014_sample3_B_msms_43482;JD_06232014_sample2_B_msms_43220;JD_06232014_sample1_A_msms_43311;JD_06232014_sample4_C_msms_43132;JD_06232014_sample2_C_msms_43017;JD_06232014_sample1_C_msms_43314;JD_06232014_sample4_A_msms_43411;JD_06232014_sample4_B_msms_43487;JD_06232014_sample2_A_msms_43425;JD_06232014_sample3_A_msms_43690;43973	706.388	706.39	90.911	92.911	1325810,1325811,1325817,1325820,1325815,1325806,1325813,1325805,1325809,1325816,1325818,1325819	12	2116.15	3	105.736	12		0.797667	91.957;91.818;92.016;92.275;91.717;91.637;92.626;91.896;91.739;92.003;91.926;91.709	706.389754007034;706.389615370644;706.389621673988;706.389933549342;706.389999441245;706.389808755464;706.389931211751;706.389797909053;706.389802246013;706.389558318018;706.38985876542;706.389597168058	116.512802124023;110.735496520996;95.2050933837891;108.713203430176;80.3162307739258;99.4126281738281;93.3808135986328;144.678405761719;100.022300720215;95.2050933837891;88.3848571777344;136.261306762695	1	0.046	-0.093	0.105	0.364	-0.194	-0.274	0.715	-0.015	-0.172	0.092	0.015	-0.202	-0.0016089	-0.0018936	-0.0020151	-0.0010122	-0.0020926	-0.001932	-0.0011387	-0.0013422	-0.0020948	-0.0013602	-0.0014346	-0.0020078
Feature_1356	663.691	100.12	YALQLLAPCGILAQTSNR	Q03940	JD_06232014_sample1_A_msms_47812;JD_06232014_sample2_A_msms_47877	663.69	663.692	99.12	101.12	1217487,1217493,1217491,1217479,1217489,1217494,1217483,1217495,1217492,1217490,1217488	11	1988.05	3	10.211	11		0.75975	100.274;100.11;100.17;100.583;99.88;99.925;NA;100.24;99.846;100.25;100.12;99.937	663.69039930406;663.690459741803;663.690581619442;663.690474279254;663.690447637012;663.69019193292;NA;663.690321217532;663.689906476065;663.69096590187;663.690723128043;663.690163119158	11.6630697250366;NaN;NaN;8.75888729095459;NaN;NaN;NA;NaN;NaN;NaN;NaN;NaN	2	0.154	-0.01	0.05	0.463	-0.24	-0.195	0.815074	0.12	-0.274	0.13	0	-0.183	-0.0013722	-0.0020773	-0.0018445	-0.001141	-0.0018445	-0.0013581	-0.00100349	-0.0013634	-0.0014079	-0.0014558	-0.0014637	-0.0014435
Feature_1357	995.033	100.145	YALQLLAPCGILAQTSNR	Q03940	JD_06232014_sample3_A_msms_48128	995.032	995.034	99.145	101.145	1705821,1705820,1705816,1705819,1705822,1705818,1705815,1705823,1705824,1705817	10	1988.05	2	28.6273	10		0.47343	NA;100.11;100.23;NA;99.967;99.944;100.854;100.23;99.905;100.25;100.18;99.964	NA;995.034104080748;995.03326548043;NA;995.034371800295;995.03361538255;995.033061864654;995.03414380047;995.034069534308;995.034462553396;995.034873512756;995.033754482597	NA;NaN;NaN;NA;NaN;NaN;28.6273307800293;NaN;NaN;NaN;NaN;NaN	2	0.114493	-0.035	0.085	0.481581	-0.178	-0.201	0.709	0.085	-0.24	0.105	0.035	-0.181	-0.002128	-0.0032608	-0.002985	-0.0019789	-0.0031211	-0.00219	-0.001981	-0.0025729	-0.0025221	-0.0025057	-0.0026821	-0.0024587
Feature_1359	598.271	29.355	YALNENSNDR	P40161	JD_06232014_sample1_A_msms_10069;JD_06232014_sample3_B_msms_10226;JD_06232014_sample3_C_msms_9820;JD_06232014_sample2_B_msms_10040;JD_06232014_sample2_C_msms_9741;JD_06232014_sample4_B_msms_10157;JD_06232014_sample3_A_msms_10144;JD_06232014_sample4_A_msms_10032	598.27	598.272	28.355	30.355	1023506,1023503,1023511,1023509,1023500,1023514,1023499,1023504,1023502,1023505	10	1194.53	2	55.496	10		0.38539	29.498;NA;29.502;NA;29.154;29.02;29.555;29.387;29.203;29.255;29.355;29.205	598.272113363502;NA;598.273009987332;NA;598.273270253959;598.273746615212;598.270779213391;598.272041893207;598.272512615534;598.271759720353;598.27210725435;598.272835729815	68.656982421875;NA;NaN;NA;56.5476493835449;52.2469291687012;49.3004302978516;56.5476493835449;63.6242408752441;40.4964408874512;56.5476493835449;NaN	1	0.143	0.0348774	0.147	0.216696	-0.201	-0.335	0.2	0.032	-0.152	-0.1	0	-0.15	-0.0016498	-0.00192218	-0.0021271	-0.00134913	-0.0016735	-0.0020054	-0.0015777	-0.0014194	-0.0020366	-0.001206	-0.0012765	-0.0021999
Feature_1360	418.25	67.229	YALDILK	Q02969	JD_06232014_sample1_A_msms_29929;JD_06232014_sample4_B_msms_30137;JD_06232014_sample2_A_msms_30074;JD_06232014_sample4_A_msms_30090;JD_06232014_sample3_A_msms_30340	418.249	418.251	66.229	68.229	358570,358579,358581,358586,358578,358574,358580,358585,358577,358573,358571,358572	12	834.485	2	68.7311	9		0.628633	67.292;67.229;66.823;67.451;67.162;66.449;67.757;66.84;67.035;67.194;67.281;66.993	418.249907551256;418.249955852838;418.249626017616;418.249834389439;418.249901656886;418.249542029668;418.249931403651;418.252250385403;418.249890977412;418.249793285155;418.249963492042;418.249875706957	58.9172210693359;NaN;NaN;77.0576629638672;NaN;NaN;73.6162796020508;NaN;NaN;67.0320434570313;67.0320434570313;NaN	1	0.063	0	-0.406	0.222	-0.067	-0.78	0.528	-0.389	-0.194	-0.035	0.052	-0.236	-0.00084083	-0.001178	-0.0011169	-0.00096195	-0.00106497	-0.00095565	-0.001012	-0.00068671	-0.00115387	-0.00083655	-0.00093689	-0.0011729
Feature_1361	669.328	58.301	YALATGNWGEQK	P08518	JD_06232014_sample3_A_msms_25263	669.327	669.329	57.301	59.301	1233513,1233515,1233518,1233516,1233519,1233517,1233476,1233510,1233514	9	1336.64	2	52.5758	8		1.0738	58.237;58.304;58.288;58.332;NA;58.001;58.512;58.324;58.115;NA;58.301;NA	669.325829189308;669.325921709685;669.325884703992;669.324194497505;NA;669.324086079143;669.325342524371;669.325008852945;669.325599980829;NA;669.32547766515;NA	NaN;NaN;NaN;NaN;NA;NaN;52.5758399963379;NaN;NaN;NA;NaN;NA	1	-0.064	0.003	-0.013	0.031	-0.13655	-0.3	0.211	0.023	-0.186	-0.0478664	0	-0.195147	-0.0015695	-0.0021309	-0.0019401	-0.0016685	-0.00177622	-0.001955	-0.0015861	-0.0016119	-0.0017503	-0.00144498	-0.0012968	-0.0020272
Feature_1362	642.845	37.205	YAKPLTAETYK	P16622	JD_06232014_sample2_B_msms_13865;JD_06232014_sample3_B_msms_14062;JD_06232014_sample1_B_msms_13915;JD_06232014_sample1_A_msms_13925;JD_06232014_sample1_C_msms_13985;JD_06232014_sample2_A_msms_13843;JD_06232014_sample2_C_msms_13622;JD_06232014_sample3_A_msms_14039;JD_06232014_sample4_A_msms_13973;JD_06232014_sample4_B_msms_14112;JD_06232014_sample4_C_msms_13780	642.844	642.846	36.205	38.205	1160560,1160544,1160559,1160551,1160552,1160553,1160554,1160555,1160556,1160557,1160558	11	1283.68	2	55.2849	11		1	37.207;37.215;37.33;37.234;36.976;36.85;37.42;37.125;NA;37.185;37.203;37.024	NaN;642.8461258895;NaN;NaN;642.846526900915;NaN;NaN;642.846006288789;NA;NaN;NaN;NaN	65.695;59.4177513122559;53.013;67.93;60.3050193786621;44.564;49.632;58.511360168457;NA;53.237;44.543;51.286	1	0.002	0.01	0.125	0.029	-0.229	-0.355	0.215	-0.08	-0.123246	-0.02	-0.002	-0.181	-0.00167153	-0.0025309	-0.00219038	-0.00186917	-0.0026099	-0.0021692	-0.00173912	-0.0019141	-0.00216929	-0.00147767	-0.00138011	-0.00228335
Feature_1363	719.846	51.061	YAIYEPESPNQK	P53879	JD_06232014_sample2_A_msms_21222;JD_06232014_sample3_A_msms_21427;JD_06232014_sample1_A_msms_21261	719.845	719.847	50.061	52.061	1355530,1355542,1355537,1355528,1355532,1355533,1355541,1355531,1355535,1355538,1355534,1355536	12	1437.68	2	77.7027	12		0.40565	51.044;51.081;51.156;51.19;50.914;50.737;51.379;51.119;50.885;51.02;51.078;50.95	719.846335464593;719.846226060441;719.842956151909;719.846499646383;719.844859788988;719.842900621043;719.846603625504;719.841713175254;719.842247506999;719.845588514487;719.846064362546;719.841734698817	74.6108703613281;NaN;NaN;75.4157867431641;NaN;NaN;83.081413269043;NaN;NaN;NaN;NaN;NaN	1	-0.017	0.02	0.095	0.129	-0.147	-0.324	0.318	0.058	-0.176	-0.041	0.017	-0.111	-0.0017003	-0.0019416	-0.0017519	-0.0016887	-0.0017877	-0.0017525	-0.0016606	-0.0016685	-0.0021422	-0.0013937	-0.0014658	-0.0019426
Feature_1364	420.211	29.54	YAITDEK	P39744	JD_06232014_sample3_C_msms_9983;JD_06232014_sample1_B_msms_10261;JD_06232014_sample2_B_msms_10202;JD_06232014_sample2_C_msms_9948;JD_06232014_sample3_A_msms_10377;JD_06232014_sample3_B_msms_10415;JD_06232014_sample4_C_msms_10119	420.21	420.212	28.54	30.54	365808,365858,365859,365860,365861,365862,365863	7	838.407	2	74.9003	7		1	NA;29.758;NA;NA;29.498;29.362;29.997;29.695;29.54;NA;NA;29.503	NA;NaN;NA;NA;NaN;NaN;NaN;NaN;420.210877109018;NA;NA;NaN	NA;75.189;NA;NA;82.671;75.189;60.682;71.342;64.5671463012695;NA;NA;94.662	1	0.0741751	0.218	0.139822	0.215913	-0.042	-0.178	0.457	0.155	0	0.0265632	0.00871237	-0.037	-0.00111552	-0.00130781	-0.0013654	-0.00101431	-0.00123948	-0.00140438	-0.000978725	-0.00102229	-0.0013066	-0.00101093	-0.000932845	-0.00146792
Feature_1365	471.756	66.9685	YAISVSFR	P10964	JD_06232014_sample3_B_msms_30084;JD_06232014_sample3_C_msms_29528;JD_06232014_sample1_B_msms_29883;JD_06232014_sample4_B_msms_30112	471.755	471.757	65.9685	67.9685	566108,566124,566118,566150,566099,566154,566147,566152,566149,566151,566153,566148	12	941.497	2	40.427	12		0.38539	66.947;66.99;67.037;67.131;66.898;66.714;67.372;67.01;66.799;66.903;66.99;66.83	471.755937692959;471.755716351532;471.755491874066;471.755796031825;471.755671380146;471.755946469386;471.756200954694;471.755679768533;471.755825149827;471.755558270155;471.755417811506;471.755593942263	NaN;41.8760604858398;NaN;NaN;NaN;NaN;NaN;41.8760604858398;29.1615295410156;NaN;48.7941589355469;NaN	1	-0.0215	0.0215	0.0685	0.1625	-0.0705	-0.2545	0.4035	0.0415	-0.1695	-0.0655	0.0215	-0.1385	-0.0010324	-0.0012376	-0.0011812	-0.0008295	-0.0013084	-0.0011451	-0.00078098	-0.00098186	-0.0013868	-0.0006936	-0.00067386	-0.0011402
Feature_1366	834.928	79.706	YAISALNYEDLPTAK	Q06263	JD_06232014_sample3_C_msms_36416;JD_06232014_sample1_B_msms_36684;JD_06232014_sample3_B_msms_36916;JD_06232014_sample4_A_msms_36769;JD_06232014_sample2_B_msms_36744;JD_06232014_sample1_A_msms_36665;JD_06232014_sample2_C_msms_36524;JD_06232014_sample4_B_msms_36928;JD_06232014_sample4_C_msms_36600;JD_06232014_sample3_A_msms_36962;JD_06232014_sample1_C_msms_36768;JD_06232014_sample2_A_msms_36683	834.927	834.929	78.706	80.706	1562647,1562656,1562661,1562662,1562657,1562660,1562648,1562659,1562651,1562653,1562650,1562658	12	1667.84	2	59.4392	12		0.406667	79.706;79.706;79.779;79.828;79.639;79.554;80.134;79.714;79.614;79.685;79.722;79.64	834.92931528591;834.928905280858;834.926637199639;834.92762320605;834.926965783594;834.926733263428;834.928488998377;834.927370192872;834.928634942478;834.929102499871;834.929173589959;834.926506858229	31.6144599914551;36.0287399291992;70.1970291137695;51.0301895141602;56.3973617553711;85.4929580688477;65.3743667602539;77.0682678222656;87.5192565917969;58.7232894897461;44.9254417419434;48.898509979248	1	0	0	0.073	0.122	-0.067	-0.152	0.428	0.008	-0.092	-0.021	0.016	-0.066	-0.0020746	-0.0024668	-0.0023495	-0.0016203	-0.0022764	-0.0023737	-0.0016788	-0.0017504	-0.0028415	-0.0020687	-0.0018128	-0.0030898
Feature_1367	892.392	55.418	YAINDNSEEWAESQK	P53914	JD_06232014_sample1_B_msms_23587;JD_06232014_sample4_A_msms_23616;JD_06232014_sample2_A_msms_23519;JD_06232014_sample3_C_msms_23320;JD_06232014_sample1_A_msms_23617;JD_06232014_sample4_B_msms_23800;JD_06232014_sample1_C_msms_23708;JD_06232014_sample2_B_msms_23561;JD_06232014_sample2_C_msms_23403;JD_06232014_sample4_C_msms_23505	892.391	892.393	54.418	56.418	1627461,1627457,1627459,1627454,1627466,1627460,1627464,1627465,1627467,1627463,1627470,1627456	12	1782.77	2	133.159	12		0.38539	55.446;55.446;55.563;55.455;55.246;55.277;55.556;55.407;55.334;55.363;55.429;55.366	892.392539437903;892.392553152962;892.392433674785;892.392695939046;892.392872397279;892.392885179595;892.392117110214;892.392484922448;892.392970101418;892.392194005638;892.393033475644;892.392940679989	162.943695068359;146.770095825195;123.290901184082;112.963996887207;143.925399780273;125.974800109863;NaN;NaN;125.974800109863;128.950607299805;154.651397705078;106.139701843262	1	0.028	0.028	0.145	0.037	-0.172	-0.141	0.138	-0.011	-0.084	-0.055	0.011	-0.052	-0.0024327	-0.0028851	-0.0026938	-0.0025988	-0.0030854	-0.0027655	-0.0021301	-0.0021105	-0.0021972	-0.0021224	-0.002158	-0.0033476
Feature_1368	917.418	74.825	YAIEYLNDDDNGYIR	P32486	JD_06232014_sample4_B_msms_34313;JD_06232014_sample1_B_msms_34093;JD_06232014_sample4_A_msms_34114;JD_06232014_sample3_C_msms_33794;JD_06232014_sample2_B_msms_34131;JD_06232014_sample2_C_msms_33903;JD_06232014_sample4_C_msms_33968;JD_06232014_sample1_C_msms_34182	917.417	917.419	73.825	75.825	1650680,1650672,1650679,1650676,1650675,1650674,1650677,1650670,1650678,1650669,1650671,1650673	12	1832.82	2	106.081	12		0.447967	74.897;74.813;74.996;74.876;74.814;74.67;75.222;74.944;74.799;74.76;74.836;74.793	917.417582572959;917.417566650123;917.417237635102;917.419146916045;917.417361273556;917.418120028704;917.418052302803;917.418331125198;917.418090329129;917.418814181687;917.418093071644;917.417597699229	NaN;107.347702026367;111.115898132324;NaN;109.834899902344;107.347702026367;NaN;NaN;101.303802490234;101.303802490234;128.763198852539;81.6316375732422	1	0.072	-0.012	0.171	0.051	-0.011	-0.155	0.397	0.119	-0.026	-0.065	0.011	-0.032	-0.0022406	-0.003306	-0.0030774	-0.0026497	-0.0029954	-0.0028526	-0.0016323	-0.0025497	-0.003122	-0.0026514	-0.0028082	-0.0027605
Feature_1369	482.279	65.6315	YAIEILNK	P17065	JD_06232014_sample2_B_msms_29119;JD_06232014_sample1_B_msms_29151;JD_06232014_sample3_C_msms_28786;JD_06232014_sample3_B_msms_29393;JD_06232014_sample2_C_msms_28849	482.278	482.28	64.6315	66.6315	607368,607367,607371,607373,607374,607370,607369,607372	8	962.544	2	50.6926	8		0.38539	NA;65.669;65.73;NA;65.561;65.445;NA;65.776;65.594;NA;65.69;65.533	NA;482.278679655313;482.278964590732;NA;482.278342007952;482.278689991336;NA;482.278693489488;482.279142039297;NA;482.279375822311;482.278792201074	NA;60.436;NaN;NA;46.129;50.04;NA;53.775;43.083;NA;NaN;NaN	1	0.0413287	0.0375	0.0985	0.147091	-0.0705	-0.1865	0.431778	0.1445	-0.0375	-0.0743228	0.0585	-0.0985	-0.000967963	-0.0012692	-0.0012644	-0.000952155	-0.0010865	-0.0012047	-0.000941081	-0.00087188	-0.0012808	-0.000632257	-0.0008506	-0.0012288
Feature_1370	599.282	49.8855	YAIDMTEQAR	P31539	JD_06232014_sample1_B_msms_20546;JD_06232014_sample1_A_msms_20533;JD_06232014_sample2_B_msms_20537;JD_06232014_sample3_B_msms_20841;JD_06232014_sample2_A_msms_20511;JD_06232014_sample3_A_msms_20737;JD_06232014_sample4_B_msms_20759;JD_06232014_sample1_C_msms_20635;JD_06232014_sample4_A_msms_20621;JD_06232014_sample3_C_msms_20270;JD_06232014_sample4_C_msms_20418;JD_06232014_sample2_C_msms_20300	599.281	599.283	48.8855	50.8855	1026636,1026637,1026629,1026627,1026633,1026638,1026628,1026635,1026624,1026625,1026621,1026640	12	1196.55	2	103.99	12		0.40425	49.861;49.879;49.991;49.994;49.714;49.593;50.195;50.044;49.786;49.895;49.892;49.759	599.282181412681;599.282160395047;599.282146541093;599.282023775871;599.28202881927;599.282237881584;599.282155967414;599.282022325549;599.282030926531;599.281991711693;599.282074597463;599.281939173351	70.8080673217773;96.0343627929688;113.152000427246;87.1233520507813;108.431396484375;152.973007202148;121.502197265625;91.0952835083008;101.380798339844;131.115798950195;83.4375686645508;90.8269805908203	1	-0.0245	-0.0065	0.1055	0.1085	-0.1715	-0.2925	0.3095	0.1585	-0.0995	0.0095	0.0065	-0.1265	-0.0012659	-0.0016287	-0.0014623	-0.00092492	-0.0015002	-0.0018438	-0.0010986	-0.001182	-0.0014493	-0.0010454	-0.0012281	-0.0014291
Feature_1372	398.528	38.508	YAHQSFGIDR	P23254	JD_06232014_sample1_A_msms_14571;JD_06232014_sample2_B_msms_14524;JD_06232014_sample1_B_msms_14562	398.527	398.529	37.508	39.508	286550,286552,286551,286560,286557,286553,286558,286555,286556,286561,286559,286554	12	1192.56	3	37.2197	12		0.40165	38.52;38.556;38.634;38.617;38.262;38.033;38.803;38.446;38.241;38.496;38.526;38.332	398.527641970883;398.527582515892;398.527636991959;398.527852016698;398.52758539607;398.527758450041;398.527748233894;398.527626490164;398.527782732385;398.527941965535;398.527545312478;398.52785517368	29.291;44.207;NaN;NaN;38.161;NaN;NaN;NaN;NaN;NaN;NaN;NaN	1	0.012	0.048	0.126	0.109	-0.246	-0.475	0.295	-0.062	-0.267	-0.012	0.018	-0.176	-0.001037	-0.0011173	-0.0013231	-0.00087444	-0.0011888	-0.0012147	-0.00084259	-0.00086456	-0.0012104	-0.00097333	-0.00069462	-0.0014554
Feature_1373	1153.85	100.45	YAGYLNMPSADMFGPDGGALNNDSNNQDELLR	P48510	JD_06232014_sample3_C_msms_47675	1153.84	1153.85	99.45	101.45	1760683	1	3458.51	3	0.640761	1		0.38539	NA;NA;NA;NA;NA;NA;NA;NA;100.45;NA;NA;NA	NA;NA;NA;NA;NA;NA;NA;NA;1153.84545755127;NA;NA;NA	NA;NA;NA;NA;NA;NA;NA;NA;0.640760779380798;NA;NA;NA	1	0.115316	-0.0807424	0.0433453	0.485885	-0.205181	-0.257174	0.819679	-0.0209121	0	0.16877	0.0267609	-0.191226	-0.00282641	-0.00365704	-0.00355603	-0.00233552	-0.00381942	-0.00331026	-0.00241479	-0.003063	-0.0036054	-0.00266158	-0.00275555	-0.00364657
Feature_1374	692.124	101.829	YAGLPWELGLAETHQTLVLNDLRR	Q12680	JD_06232014_sample3_B_msms_48813;JD_06232014_sample3_C_msms_48213;JD_06232014_sample2_C_msms_48341;JD_06232014_sample3_A_msms_49109;JD_06232014_sample1_B_msms_48606;JD_06232014_sample4_B_msms_48889;JD_06232014_sample2_B_msms_48615;JD_06232014_sample4_A_msms_48824;JD_06232014_sample2_A_msms_48807	692.123	692.125	100.829	102.829	1292726,1292724,1292731,1292734,1292732,1292729,1292727,1292730,1292720,1292733,1292722,1292721	12	2764.47	4	19.8579	12		0.38539	101.95;101.768;101.89;102.304;101.684;101.514;102.657;101.764;101.558;102.035;101.899;101.72	692.124701438061;692.125053806154;692.125087901408;692.125755024162;692.123810671462;692.124733068554;692.125822999741;692.124456832238;692.124259328072;692.124943999799;692.124480448195;692.124483240061	NaN;12.8981895446777;NaN;20.9214897155762;16.5928707122803;16.0598201751709;18.8247509002686;23.2083892822266;40.6221008300781;17.1459293365479;12.4477701187134;NaN	1	0.121	-0.061	0.061	0.475	-0.145	-0.315	0.828	-0.065	-0.271	0.206	0.07	-0.109	-0.0018391	-0.0023494	-0.0021944	-0.0016047	-0.0022095	-0.0020887	-0.0018106	-0.0016542	-0.002164	-0.0015529	-0.0018052	-0.0023933
Feature_1375	414.882	65.7645	YAGILDCFKR	P18239	JD_06232014_sample3_A_msms_29597	414.881	414.883	64.7645	66.7645	344742,344745,344741,344750,344747,344744,344749,344751,344730,344746,344743,344748	12	1241.62	3	22.0277	12		0.38574	65.841;65.74;65.752;66.075;65.621;65.46;66.434;65.885;65.615;65.777;65.787;65.543	414.881385819395;414.881254477372;414.881423679675;414.881344352948;414.881244018959;414.881917356614;414.881192967331;414.881212558028;414.881172234718;414.881300381547;414.881352833191;414.881135943003	NaN;NaN;NaN;NaN;NaN;NaN;22.0277404785156;NaN;NaN;NaN;NaN;NaN	1	0.0765	-0.0245	-0.0125	0.3105	-0.1435	-0.3045	0.6695	0.1205	-0.1495	0.0125	0.0225	-0.2215	-0.00090972	-0.0010691	-0.0011372	-0.0008861	-0.0010044	-0.0011102	-0.00065901	-0.00084762	-0.001212	-0.00043729	-0.00077433	-0.0010491
Feature_1376	543.768	74.9465	YAGILDCFK	P18239	JD_06232014_sample1_B_msms_34067;JD_06232014_sample2_C_msms_33856;JD_06232014_sample1_A_msms_34212;JD_06232014_sample4_B_msms_34306;JD_06232014_sample3_B_msms_34334;JD_06232014_sample4_A_msms_34164;JD_06232014_sample2_B_msms_34081;JD_06232014_sample2_A_msms_34102;JD_06232014_sample3_A_msms_34442;JD_06232014_sample1_C_msms_34204;JD_06232014_sample3_C_msms_33799;JD_06232014_sample4_C_msms_33966	543.767	543.769	73.9465	75.9465	837439,837437,837438,837441,837432,837435,837433,837431,837434,837436,837442,837440	12	1085.52	2	63.264	12		0.71235	75.026;74.921;74.957;75.142;74.826;74.621;75.573;75.038;74.786;74.936;75.028;74.734	543.768020378216;543.767989185032;543.767924211143;543.767886456913;543.767937110102;543.767984602423;543.76801154489;543.767894162608;543.76806696822;543.768016467509;543.768067539281;543.767928605401	94.3094787597656;61.7795104980469;61.7795104980469;61.7795104980469;61.7795104980469;56.0133399963379;54.065990447998;61.7795104980469;61.7795104980469;61.1613693237305;61.1613693237305;61.7795104980469	1	0.0795	-0.0255	0.0105	0.1955	-0.1205	-0.3255	0.6265	0.0915	-0.1605	-0.0105	0.0815	-0.2125	-0.0011936	-0.0015689	-0.0014405	-0.0010609	-0.0013847	-0.0013312	-0.0012372	-0.0011866	-0.0014033	-0.0012088	-0.0012657	-0.0013678
Feature_1377	374.168	13.7455	YAGEVSHDDK	P00359	JD_06232014_sample4_C_msms_3462;JD_06232014_sample2_C_msms_3329;JD_06232014_sample3_C_msms_3422;JD_06232014_sample2_B_msms_3519;JD_06232014_sample1_C_msms_3505;3692;JD_06232014_sample3_B_msms_3639;3841;JD_06232014_sample2_A_msms_3580;3786;JD_06232014_sample3_A_msms_3614;JD_06232014_sample4_B_msms_3643;JD_06232014_sample1_A_msms_3595;JD_06232014_sample4_A_msms_3538;JD_06232014_sample1_B_msms_3550;3742	374.167	374.169	12.7455	14.7455	202890,202898,202889,202895,202894,202896,202891,202899,202897,202900,202893,202887	12	1119.48	3	79.0329	12		1.11962	13.922;13.654;13.671;14.064;13.626;13.598;13.999;13.875;13.648;13.789;14.005;13.702	374.168782829933;374.168482254527;374.168766385612;374.168648582187;374.168793527451;374.168761346287;374.168660486397;374.168790386591;374.168724208412;374.168512512977;374.168736478305;374.168835458815	87.5679092407227;97.8133926391602;81.3354568481445;69.7206192016602;96.0087738037109;79.6589584350586;68.3554763793945;70.941520690918;78.1364669799805;68.1320571899414;71.0657730102539;79.6589584350586	3	0.1765	-0.0915	-0.0745	0.3185	-0.1195	-0.1475	0.2535	0.1295	-0.0975	0.0435	0.2595	-0.0435	-0.001701	-0.0020259	-0.0020351	-0.0016988	-0.0018659	-0.0018688	-0.0016617	-0.0015065	-0.0015999	-0.001679	-0.0015229	-0.0019609
Feature_1378	560.749	13.752	YAGEVSHDDK	P00359	JD_06232014_sample4_C_msms_3439;3633;3933;JD_06232014_sample2_C_msms_3474;3787;JD_06232014_sample2_B_msms_3663;4008;JD_06232014_sample3_C_msms_3583;3916;JD_06232014_sample1_C_msms_3490;3677;4014;JD_06232014_sample3_B_msms_3732;3933;4150;JD_06232014_sample3_A_msms_3777;4125;JD_06232014_sample2_A_msms_3561;3761;4092;JD_06232014_sample4_B_msms_3806;4155;JD_06232014_sample4_A_msms_3704;4027;JD_06232014_sample1_B_msms_3712;4067;JD_06232014_sample1_A_msms_3768;4115	560.748	560.75	12.752	14.752	897778,897786,897790,897777,897782,897780,897788,897783,897791,897781,897779,897787	12	1119.48	2	134.682	12		1.11962	13.863;13.71;13.69;13.937;13.66;13.515;13.995;13.86;13.675;13.786;13.916;13.718	560.749207515994;560.749038409168;560.749263873491;560.749109989345;560.749430891258;560.749594724184;560.749285701984;560.749170544248;560.749200747269;560.749077373165;560.749336379257;560.749375089234	132.249603271484;136.022506713867;124.668601989746;143.501800537109;155.115005493164;136.022506713867;129.877197265625;119.335403442383;145.987503051758;136.022506713867;121.360496520996;136.022506713867	3	0.111	-0.042	-0.062	0.185	-0.092	-0.237	0.243	0.108	-0.077	0.034	0.164	-0.034	-0.002428	-0.0031223	-0.0029899	-0.0025648	-0.0029684	-0.0031463	-0.0025085	-0.0022079	-0.002672	-0.0024705	-0.0023352	-0.0029499
Feature_1379	1120.49	13.75	YAGEVSHDDK	P00359	JD_06232014_sample4_B_msms_3724;JD_06232014_sample1_B_msms_3637;JD_06232014_sample2_B_msms_3631;JD_06232014_sample2_C_msms_3350;3412;JD_06232014_sample3_B_msms_3708;JD_06232014_sample4_C_msms_3483;JD_06232014_sample2_A_msms_3697;JD_06232014_sample1_C_msms_3531	1120.49	1120.49	12.75	14.75	1753471,1753460,1753466,1753468,1753470,1753464,1753463,1753462,1753465	9	1119.48	1	149.905	8		0.710817	NA;13.71;13.676;13.961;13.66;13.54;NA;13.79;NA;13.768;13.917;13.83	NA;1120.4902259829;1120.49063683583;1120.49036598954;1120.49062505153;1120.49074871829;NA;1120.49051907732;NA;1120.4906722241;1120.4909868785;1120.49029173371	NA;156.571197509766;149.331893920898;141.095001220703;160.769195556641;147.303298950195;NA;152.538497924805;NA;NaN;145.456695556641;146.170303344727	3	0.0976991	-0.04	-0.074	0.211	-0.09	-0.21	0.294314	0.04	-0.103609	0.018	0.167	0.08	-0.0052295	-0.0064246	-0.0064807	-0.0054102	-0.0061254	-0.0066742	-0.0054054	-0.0048354	-0.0056866	-0.0056449	-0.0051235	-0.006177
Feature_1380	663.358	96.782	YAGDLYTIPIINTLQHR	P53379	JD_06232014_sample4_B_msms_46089;JD_06232014_sample2_B_msms_45845;JD_06232014_sample3_B_msms_46051;JD_06232014_sample3_A_msms_46358;JD_06232014_sample4_C_msms_45691;JD_06232014_sample1_B_msms_45863;JD_06232014_sample2_A_msms_46090;JD_06232014_sample2_C_msms_45652;JD_06232014_sample3_C_msms_45485;JD_06232014_sample4_A_msms_46069;JD_06232014_sample1_A_msms_45968;JD_06232014_sample1_C_msms_45917	663.357	663.359	95.782	97.782	1216694,1216701,1216702,1216697,1216686,1216703,1216696,1216705,1216700,1216683,1216695,1216685	12	1987.05	3	19.5215	12		0.613167	96.948;96.764;96.866;97.339;96.634;96.557;97.706;96.755;96.522;97.117;96.8;96.569	663.358931746464;663.358896841972;663.357621418233;663.358942203805;663.358698471291;663.358493961408;663.357890519717;663.358686383636;663.358731609972;663.357472692312;663.357723680815;663.357433153017	27.713809967041;9.99578952789307;22.6296806335449;14.6579303741455;19.2973594665527;32.365909576416;9.28369808197021;31.6471195220947;29.0986595153809;10.1405696868896;10.1405696868896;17.2875003814697	1	0.166	-0.018	0.084	0.557	-0.148	-0.225	0.924	-0.027	-0.26	0.335	0.018	-0.213	-0.0019188	-0.002678	-0.0025267	-0.0019092	-0.0025003	-0.0024531	-0.002238	-0.0020985	-0.0022478	-0.0016546	-0.0018408	-0.0024514
Feature_1381	503.249	55.961	YAFSGGQVSADLHR	Q12109	JD_06232014_sample2_A_msms_23846;JD_06232014_sample1_A_msms_23894;JD_06232014_sample4_B_msms_24108;JD_06232014_sample4_A_msms_23956;JD_06232014_sample1_B_msms_23911;JD_06232014_sample2_B_msms_23879;JD_06232014_sample2_C_msms_23638;JD_06232014_sample4_C_msms_23739;JD_06232014_sample1_C_msms_23971;JD_06232014_sample3_B_msms_24073;JD_06232014_sample3_C_msms_23568	503.248	503.25	54.961	56.961	687417,687416,687430,687437,687422,687418,687420,687434,687419,687412,687428	11	1506.72	3	125.133	11		0.38539	56;55.961;56.052;56.053;55.86;55.734;NA;55.95;55.816;56.027;56.02;55.833	503.248323713072;503.248389140953;503.248173024311;503.248244115836;503.248161881896;503.248214984778;NA;503.247919629872;503.248369410933;503.248889490911;503.248681910222;503.248739408659	147.695602416992;121.448799133301;138.214202880859;160.843307495117;144.507293701172;113.252799987793;NA;131.352294921875;113.252799987793;66.2461929321289;103.834098815918;135.814300537109	1	0.039	0	0.091	0.092	-0.101	-0.227	0.342006	-0.011	-0.145	0.066	0.059	-0.128	-0.0012209	-0.0013777	-0.0015559	-0.0013733	-0.0015186	-0.0017066	-0.0012135	-0.0010226	-0.0014216	-0.0011163	-0.00098386	-0.0017146
Feature_1382	754.368	56.01	YAFSGGQVSADLHR	Q12109	JD_06232014_sample2_A_msms_23862;JD_06232014_sample1_B_msms_23882;JD_06232014_sample1_A_msms_23917;JD_06232014_sample2_C_msms_23664;JD_06232014_sample4_B_msms_24125;JD_06232014_sample2_B_msms_23900;JD_06232014_sample4_C_msms_23749;JD_06232014_sample3_B_msms_24083;JD_06232014_sample3_A_msms_24053;JD_06232014_sample1_C_msms_23963;JD_06232014_sample4_A_msms_23984	754.367	754.369	55.01	57.01	1426730,1426723,1426724,1426726,1426720,1426739,1426738,1426733,1426740,1426742,1426727	11	1506.72	2	128.278	11		0.38539	56.013;55.961;56.054;56.065;55.86;55.736;56.228;55.954;NA;56.025;56.01;55.84	754.367983530738;754.367838204257;754.368268388669;754.368094493763;754.367769735417;754.367122239632;754.368144931541;754.367702792358;NA;754.367923109095;754.367439097182;754.368165001562	124.067596435547;119.963096618652;125.526901245117;128.950607299805;135.042007446289;90.7070770263672;139.857803344727;139.744598388672;NA;130.19889831543;142.383697509766;134.614501953125	1	0.003	-0.049	0.044	0.055	-0.15	-0.274	0.218	-0.056	-0.154988	0.015	0	-0.17	-0.0023183	-0.0023643	-0.0026689	-0.0024518	-0.0026896	-0.0028425	-0.0023921	-0.0019318	-0.0024517	-0.0021494	-0.0017954	-0.0029321
Feature_1383	460.219	50.357	YAFEYAR	P28241	JD_06232014_sample1_B_msms_20834;JD_06232014_sample4_A_msms_20861;JD_06232014_sample1_A_msms_20806;JD_06232014_sample3_A_msms_20998;JD_06232014_sample3_B_msms_21127;JD_06232014_sample4_B_msms_21023;JD_06232014_sample2_A_msms_20740;JD_06232014_sample2_B_msms_20801;JD_06232014_sample3_C_msms_20545;JD_06232014_sample1_C_msms_20911;JD_06232014_sample2_C_msms_20543;JD_06232014_sample4_C_msms_20682	460.218	460.22	49.357	51.357	520187,520188,520189,520185,520184,520178,520195,520196,520192,520190,520191,520186	12	918.423	2	69.8751	12		0.627033	50.353;50.432;50.484;50.398;50.215;50.066;50.66;50.504;50.275;50.32;50.361;50.241	460.218784570255;460.218738904567;460.21876358264;460.218974595479;460.218868203533;460.218795361981;460.218547313977;460.218481182754;460.218899616329;460.218700527942;460.218465871654;460.218571063949	62.658519744873;81.3203735351563;58.8189888000488;85.2649230957031;64.7574081420898;64.2363128662109;70.6696929931641;92.8221435546875;65.6761016845703;68.7002868652344;58.8189888000488;64.7574081420898	1	-0.004	0.075	0.127	0.041	-0.142	-0.291	0.303	0.147	-0.082	-0.037	0.004	-0.116	-0.0011725	-0.0013773	-0.0012077	-0.00092522	-0.0013326	-0.0010817	-0.0010339	-0.00093602	-0.0012771	-0.00099182	-0.00099339	-0.0012271
Feature_1384	456.763	73.9005	YAFAISIK	P27810	JD_06232014_sample2_B_msms_33622;JD_06232014_sample3_B_msms_33836;JD_06232014_sample1_B_msms_33586;JD_06232014_sample4_A_msms_33623;JD_06232014_sample4_B_msms_33818;JD_06232014_sample3_A_msms_33907;JD_06232014_sample1_A_msms_33648	456.762	456.764	72.9005	74.9005	506630,506623,506636,506639,506627,506629,506632,506634,506633,506631,506628,506638	12	911.512	2	52.2862	12		0.38539	73.937;73.889;73.963;74.056;73.825;73.709;74.392;73.974;73.741;73.81;73.912;73.765	456.763132341583;456.763155048873;456.762909732806;456.763193813368;456.762834713189;456.763030725824;456.763044366076;456.763090688826;456.763141311836;456.763071523748;456.763164238388;456.763097406655	43.4420394897461;49.7150802612305;NaN;NaN;47.6027603149414;NaN;49.7150802612305;68.2235336303711;NaN;49.7150802612305;57.5895805358887;NaN	1	0.0365	-0.0115	0.0625	0.1555	-0.0755	-0.1915	0.4915	0.0735	-0.1595	-0.0905	0.0115	-0.1355	-0.0010261	-0.0012737	-0.0012207	-0.00090721	-0.0012468	-0.0011187	-0.00089313	-0.0010012	-0.001311	-0.000813	-0.0010482	-0.0012604
Feature_1385	575.264	44.8845	YAEGAYNFSK	P38080	JD_06232014_sample4_B_msms_18145	575.263	575.265	43.8845	45.8845	945511,945509,945508,945514,945512,945507,945510,945515,945513,945516	10	1148.51	2	60.2551	10		0.38539	44.902;44.875;44.992;44.883;44.686;44.55;45.035;44.905;NA;44.78;44.886;NA	575.264003600034;575.263928758967;575.263928835901;575.264203198278;575.263380452357;575.263522817904;575.263901485618;575.263693332355;NA;575.264110197605;575.264334271054;NA	NaN;NaN;NaN;NaN;NaN;NaN;NaN;NaN;NA;NaN;60.2550811767578;NA	1	0.0175	-0.0095	0.1075	-0.0015	-0.1985	-0.3345	0.1505	0.0205	-0.142265	-0.1045	0.0015	-0.127739	-0.0012272	-0.0017181	-0.0017542	-0.00099449	-0.001493	-0.0016397	-0.00085707	-0.0010394	-0.00138762	-0.00067004	-0.0012018	-0.00176361
Feature_1386	732.864	70.7165	YAEEDQVQELLK	P40016	JD_06232014_sample1_B_msms_31939;JD_06232014_sample4_A_msms_31920;JD_06232014_sample3_B_msms_32110;JD_06232014_sample2_A_msms_31878;JD_06232014_sample1_A_msms_31938;JD_06232014_sample4_B_msms_32135;JD_06232014_sample3_C_msms_31598;JD_06232014_sample3_A_msms_32111;JD_06232014_sample2_B_msms_31934;JD_06232014_sample4_C_msms_31778;JD_06232014_sample1_C_msms_31982;JD_06232014_sample2_C_msms_31746	732.863	732.865	69.7165	71.7165	1382717,1382718,1382722,1382716,1382712,1382724,1382723,1382719,1382720,1382730,1382715,1382725	12	1463.71	2	143.43	12		0.487017	70.801;70.706;70.823;70.86;70.675;70.628;71.049;70.76;70.578;70.704;70.727;70.649	732.864448807086;732.864375383976;732.864385704852;732.864408452774;732.864444038175;732.864487725001;732.864473337751;732.864439299082;732.864454509667;732.864395726155;732.864469635611;732.864758961449	152.466705322266;120.87190246582;117.79239654541;151.256805419922;158.041305541992;127.173896789551;146.503005981445;158.417297363281;147.326705932617;150.055801391602;128.565307617188;162.68440246582	1	0.0845	-0.0105	0.1065	0.1435	-0.0415	-0.0885	0.3325	0.0435	-0.1385	-0.0125	0.0105	-0.0675	-0.0017143	-0.0022087	-0.0021837	-0.0016379	-0.0023044	-0.0022275	-0.0016448	-0.0016604	-0.0021106	-0.001762	-0.0017525	-0.0021785
Feature_1387	501.743	42.36	YADYETLK	P34237	JD_06232014_sample2_A_msms_16527;JD_06232014_sample1_B_msms_16600;JD_06232014_sample2_C_msms_16313	501.742	501.744	41.36	43.36	680965,680954,680968,680967,680970,680966,680969,680943,680971	9	1001.47	2	50.0637	9		0.38539	42.446;42.393;NA;42.444;42.179;41.967;42.534;42.36;42.141;NA;42.384;NA	501.742475871482;501.742399247187;NA;501.742726233355;501.741686846388;501.741969814555;501.742848865497;501.742663157248;501.742055277016;NA;501.742794762954;NA	NaN;68.6250534057617;NA;45.7398796081543;NaN;35.8262786865234;NaN;NaN;NaN;NA;NaN;NA	1	0.086	0.033	0.167611	0.084	-0.181	-0.393	0.174	0	-0.219	-0.0510445	0.024	-0.128719	-0.001121	-0.0016114	-0.00149472	-0.0010487	-0.0015336	-0.0016434	-0.0012662	-0.0011152	-0.0016001	-0.000923122	-0.0012304	-0.00157377
Feature_1388	592.801	58.408	YADVFGNATVK	P32582	JD_06232014_sample2_B_msms_25142;JD_06232014_sample2_C_msms_24884;JD_06232014_sample3_C_msms_24811;JD_06232014_sample4_C_msms_25056;JD_06232014_sample1_B_msms_25150;JD_06232014_sample4_B_msms_25413;JD_06232014_sample2_A_msms_25143;JD_06232014_sample4_A_msms_25231;JD_06232014_sample3_A_msms_25350;JD_06232014_sample1_A_msms_25171;JD_06232014_sample3_B_msms_25382;JD_06232014_sample1_C_msms_25205	592.8	592.802	57.408	59.408	1003759,1003763,1003768,1003756,1003761,1003766,1003780,1003758,1003779,1003757,1003771,1003777	12	1183.59	2	74.9282	12		0.648283	58.408;58.452;58.458;58.536;58.277;58.128;58.737;58.52;58.256;58.399;58.445;58.138	592.800592939812;592.801739169064;592.801532883054;592.803329273755;592.800828717053;592.800865496921;592.800781114232;592.801243407574;592.801034846324;592.800460858697;592.801279018577;592.801245214121	93.9279022216797;61.4189109802246;91.9612274169922;86.1143798828125;63.0911712646484;75.7880935668945;62.704891204834;60.0802001953125;92.6056900024414;95.4771728515625;84.8205032348633;31.148	1	0	0.044	0.05	0.128	-0.131	-0.28	0.329	0.112	-0.152	-0.009	0.037	-0.27	-0.0010109	-0.0016548	-0.0012864	-0.00097625	-0.0013316	-0.0014446	-0.00087284	-0.00104	-0.0013968	-0.00097108	-0.00083518	-0.0016627
Feature_1389	674.362	70.266	YADTENPLLLAK	Q01476	JD_06232014_sample1_B_msms_31629;JD_06232014_sample2_A_msms_31610;JD_06232014_sample3_B_msms_31830;JD_06232014_sample4_B_msms_31814;JD_06232014_sample1_A_msms_31625;JD_06232014_sample4_A_msms_31615;JD_06232014_sample2_C_msms_31482;JD_06232014_sample4_C_msms_31448;JD_06232014_sample2_B_msms_31757	674.361	674.363	69.266	71.266	1247018,1247009,1247013,1247007,1247004,1247003,1247012,1247005,1247006,1247016,1247015,1247011	12	1346.71	2	61.1573	12		0.44601	70.378;70.294;70.356;70.411;70.238;70.117;70.699;70.335;70.094;70.147;70.225;70.116	674.362433118669;674.362851937759;674.362464829821;674.362420952832;674.362437049115;674.362651771847;674.362237539233;674.362451895436;674.362304016216;674.362026533828;674.361830713702;674.362388175071	31.7217597961426;56.2048301696777;NaN;73.6317367553711;68.5357131958008;77.1237335205078;NaN;64.6400909423828;NaN;56.2048301696777;66.2666473388672;56.0867195129395	1	0.112	0.028	0.09	0.145	-0.028	-0.149	0.433	0.069	-0.172	-0.119	-0.041	-0.15	-0.0017135	-0.0019669	-0.0020037	-0.0013926	-0.0019517	-0.0021557	-0.0015167	-0.0016993	-0.0020917	-0.0017233	-0.0018179	-0.002239
Feature_1390	410.234	52.222	YADPLLK	P40341	JD_06232014_sample3_A_msms_22004	410.233	410.235	51.222	53.222	328577,328552,328574,328573,328575,328576	6	818.454	2	51.7872	6		0.50613	NA;NA;52.405;NA;52.134;51.943;52.532;NA;NA;52.217;NA;52.227	NA;NA;410.233792235767;NA;410.234152731673;410.233828002525;410.23383055965;NA;NA;410.233549349826;NA;410.233654215275	NA;NA;NaN;NA;NaN;NaN;51.7871894836426;NA;NA;NaN;NA;NaN	1	0.0408511	-0.00174937	0.183	0.097659	-0.088	-0.279	0.31	0.0619831	-0.155714	-0.005	0.00321599	0.005	-0.000886882	-0.000995844	-0.0010777	-0.000953875	-0.00099352	-0.00082465	-0.00091891	-0.000807652	-0.00108456	-0.00079492	-0.000646896	-0.0011199
Feature_1391	616.314	70.601	YADAVVGVAGEGLNVEQR	P33302	JD_06232014_sample4_C_msms_31653	616.313	616.315	69.601	71.601	1083297,1083298,1083302,1083300,1083299,1083287	6	1845.92	3	16.6633	2		0.38585	NA;70.481;NA;NA;NA;NA;70.817;70.53;NA;70.445;70.487;70.385	NA;616.315035337568;NA;NA;NA;NA;616.31566520018;616.314860989297;NA;616.314892049631;616.314789101223;616.314760752655	NA;NaN;NA;NA;NA;NA;NaN;NaN;NA;NaN;NaN;16.6632709503174	2	0.0605101	-0.12	0.081639	0.173826	-0.0603313	-0.179809	0.216	-0.071	-0.120395	-0.156	-0.114	-0.216	-0.001281	-0.0017259	-0.001655	-0.0011289	-0.0018083	-0.00185879	-0.0013075	-0.0013124	-0.00178466	-0.001339	-0.0013236	-0.0017986
Feature_1392	923.969	70.4965	YADAVVGVAGEGLNVEQR	P33302	JD_06232014_sample3_B_msms_31949;JD_06232014_sample1_B_msms_31737;JD_06232014_sample4_B_msms_31952;JD_06232014_sample3_C_msms_31403;JD_06232014_sample1_A_msms_31809;JD_06232014_sample2_C_msms_31556;JD_06232014_sample2_A_msms_31779;JD_06232014_sample2_B_msms_31770;JD_06232014_sample4_C_msms_31595;JD_06232014_sample4_A_msms_31789;JD_06232014_sample1_C_msms_31788	923.968	923.97	69.4965	71.4965	1656656,1656659,1656657,1656660,1656663,1656658,1656664,1656661,1656654,1656662,1656653,1656655	12	1845.92	2	107.241	12		0.4472	70.638;70.5;70.606;70.625;70.42;70.407;70.796;70.542;70.404;70.452;70.493;70.389	923.969290619025;923.969175614018;923.969252436649;923.969237458924;923.9689553708;923.969177095113;923.969528923534;923.968932060493;923.968875183638;923.970222948394;923.969072876167;923.968766685078	136.391494750977;126.073303222656;103.880599975586;53.4531898498535;102.894599914551;102.894599914551;NaN;130.270401000977;133.521697998047;122.009300231934;95.2050933837891;73.0567779541016	2	0.1415	0.0035	0.1095	0.1285	-0.0765	-0.0895	0.2995	0.0455	-0.0925	-0.0445	-0.0035	-0.1075	-0.0024597	-0.0029628	-0.0029022	-0.0023591	-0.0032292	-0.0032765	-0.0024545	-0.0024513	-0.0031135	-0.0027808	-0.002388	-0.0030887
Feature_1393	1000.47	82.1875	YACLNNLPQYFSQPER	Q04175	JD_06232014_sample3_B_msms_38313;JD_06232014_sample3_C_msms_37798;JD_06232014_sample1_A_msms_38091;JD_06232014_sample4_B_msms_38275;JD_06232014_sample4_C_msms_37956;JD_06232014_sample4_A_msms_38099;JD_06232014_sample3_A_msms_38327;JD_06232014_sample2_A_msms_38030;JD_06232014_sample2_C_msms_37921;JD_06232014_sample1_C_msms_38221	1000.47	1000.47	81.1875	83.1875	1709011,1709028,1709029,1709012,1709016,1709009,1709010,1709019,1709026,1709022	10	1998.93	2	64.5317	10		0.44815	82.228;NA;82.416;82.286;NA;82.131;82.611;82.26;82.147;82.098;82.108;82.101	1000.47161125446;NA;1000.47072158048;1000.4702888336;NA;1000.47122879384;1000.4708663661;1000.47095143159;1000.47003012745;1000.47118818045;1000.47118449369;1000.47088767119	87.5192565917969;NA;41.695011138916;40.4931907653809;NA;67.6459121704102;55.7548484802246;91.3551177978516;78.6897888183594;68.4805221557617;65.4670028686523;48.21630859375	1	0.0405	-0.00968888	0.2285	0.0985	-0.0622767	-0.0565	0.4235	0.0725	-0.0405	-0.0895	-0.0795	-0.0865	-0.0021903	-0.00315027	-0.00266	-0.0022485	-0.00355541	-0.0029011	-0.0021898	-0.0024266	-0.0028336	-0.0018375	-0.0021433	-0.002995
Feature_1394	822.417	74.9505	YAAVFGLSADSVTSQK	P40553	JD_06232014_sample4_C_msms_34085	822.416	822.418	73.9505	75.9505	1544390,1544386,1544388,1544391,1544392,1544387,1544395,1544385,1544389,1544393	10	1642.82	2	25.3651	10		0.38539	75.089;74.951;75.087;NA;74.899;74.771;NA;75.129;74.872;74.95;75.007;74.847	822.416801879629;822.418252038807;822.41791634974;NA;822.417508996456;822.418859686723;NA;822.418678273969;822.419494306527;822.418320587521;822.417900195702;822.418109996858	NaN;NaN;NaN;NA;NaN;NaN;NA;NaN;NaN;NaN;NaN;25.3651103973389	1	0.1385	0.0005	0.1365	0.19111	-0.0515	-0.1795	0.516858	0.1785	-0.0785	-0.0005	0.0565	-0.1035	-0.0024723	-0.002794	-0.0027299	-0.00185832	-0.0026908	-0.002161	-0.00184671	-0.00226	-0.0025834	-0.002342	-0.0023397	-0.0021915
Feature_1395	387.188	26.123	YAANIEGHER	P22147	JD_06232014_sample3_B_msms_8758	387.187	387.189	25.123	27.123	246919,246932,246922,246920,246918,246928,246925,246923,246927,246926,246921,246924	12	1158.54	3	24.853	12		0.46781	26.249;26.188;26.229;26.307;25.955;25.808;26.419;26.083;26.026;26.111;26.135;25.868	387.187978708788;387.188034104705;387.188096458307;387.188008210624;387.188131634267;387.188053324773;387.188080167606;387.187968993717;387.186762737765;387.187760114814;387.188084227274;387.187874759475	NaN;NaN;NaN;NaN;NaN;NaN;NaN;24.8529891967773;NaN;NaN;NaN;NaN	1	0.126	0.065	0.106	0.184	-0.168	-0.315	0.296	-0.04	-0.097	-0.012	0.012	-0.255	-0.0007992	-0.0012087	-0.0009744	-0.00056483	-0.0010176	-0.0010559	-0.00046969	-0.00079561	-0.0010145	-0.00044927	-0.00073163	-0.0011748
Feature_1396	613.795	45.135	YAAMLTSENAR	Q05636	JD_06232014_sample2_B_msms_18013;JD_06232014_sample3_B_msms_18292;JD_06232014_sample1_C_msms_18136;JD_06232014_sample3_C_msms_17731;JD_06232014_sample4_B_msms_18281	613.794	613.796	44.135	46.135	1075115,1075074,1075107,1075076,1075078,1075087,1075114,1075075,1075077,1075073	10	1225.58	2	63.6593	10		1	NA;NA;45.243;45.147;44.955;44.788;45.301;45.199;44.992;45.01;45.123;44.971	NA;NA;613.796189089549;613.796981109998;613.796368842479;613.797129784262;613.797037775036;613.796576719913;613.797228433769;613.796441399667;NaN;613.796577975199	NA;NA;66.2666473388672;NaN;57.1640815734863;NaN;NaN;68.3554763793945;49.4480590820313;NaN;77.062;NaN	1	0.0666982	0.0185007	0.108	0.012	-0.18	-0.347	0.166	0.064	-0.143	-0.125	-0.012	-0.164	-0.00128074	-0.0018431	-0.0017335	-0.00116	-0.0016511	-0.0015894	-0.001065	-0.001308	-0.0015604	-0.00077773	-0.00125479	-0.0018734
Feature_1397	492.251	42.272	YAAGTFTPR	P21192	JD_06232014_sample2_B_msms_16510;JD_06232014_sample1_C_msms_16623	492.25	492.252	41.272	43.272	644650,644652,644649,644651,644648	5	982.487	2	36.4455	5		0.38539	42.33;NA;42.41;NA;42.073;41.886;NA;42.272;NA;NA;NA;NA	492.250854122283;NA;492.25045652749;NA;492.250599705885;492.250523078307;NA;492.251036080113;NA;NA;NA;NA	NaN;NA;34.087;NA;38.804;NaN;NA;NaN;NA;NA;NA;NA	1	0.058	0.029976	0.138	0.118024	-0.199	-0.386	0.271846	0	-0.134925	-0.0511418	0.00373713	-0.128886	-0.00072305	-0.00140026	-0.0012463	-0.00100888	-0.0013184	-0.0014862	-0.00109904	-0.0010293	-0.00145764	-0.000920116	-0.00092661	-0.00160587
Feature_1398	507.238	44.868	YAAGDDFVR	P53238	JD_06232014_sample2_B_msms_17935;JD_06232014_sample3_C_msms_17561;JD_06232014_sample1_A_msms_17979	507.237	507.239	43.868	45.868	702450,702446,702444,702445,702451,702460,702449,702447,702448	9	1012.46	2	40.1472	9		0.38539	44.932;44.89;44.994;44.929;44.711;44.477;NA;NA;44.67;44.825;44.868;NA	507.238931593206;507.238164911078;507.238884375585;507.238922244355;507.237760710976;507.239901304914;NA;NA;507.238498932797;507.238995573995;507.239102276381;NA	43.3077392578125;NaN;NaN;NaN;38.567;NaN;NA;NA;38.567;NaN;NaN;NA	1	0.064	0.022	0.126	0.061	-0.157	-0.391	0.272864	0.0470921	-0.198	-0.043	0	-0.127719	-0.00098435	-0.0015109	-0.0013727	-0.00096311	-0.0011655	-0.0012375	-0.000907162	-0.0008708	-0.0013221	-0.00068814	-0.00092797	-0.00150109
Feature_1399	396.21	62.471	YAAELHLVHWNTK	P55249	JD_06232014_sample2_B_msms_27424;JD_06232014_sample2_C_msms_27154;JD_06232014_sample2_A_msms_27394	396.209	396.211	61.471	63.471	279410,279407,279408	3	1580.81	4	95.3135	3		0.7515	NA;NA;NA;62.649;62.471;62.29;NA;NA;NA;NA;NA;NA	NA;NA;NA;396.20975656007;396.209837396896;396.209734545635;NA;NA;NA;NA;NA;NA	NA;NA;NA;97.2727966308594;89.5067825317383;99.1608734130859;NA;NA;NA;NA;NA;NA	3	0.028001	-0.00146808	0.102575	0.178	0	-0.181	0.400794	0.0726489	-0.143305	-0.0680997	0.000921992	-0.183628	-0.000855485	-0.00102432	-0.00105928	-0.00090783	-0.001126	-0.0010989	-0.000725446	-0.000833061	-0.001015	-0.000658476	-0.000761413	-0.001095
Feature_1400	527.944	62.701	YAAELHLVHWNTK	P55249	JD_06232014_sample2_B_msms_27401;JD_06232014_sample2_C_msms_27143;JD_06232014_sample2_A_msms_27371	527.943	527.945	61.701	63.701	779733,779741,779732,779734,779735,779736,779738,779737,779739	9	1580.81	3	113.382	9		0.85355	62.748;62.701;62.711;62.661;62.49;62.297;63.299;62.749;62.485;NA;NA;NA	527.943606248715;527.943776831109;527.943558803075;527.943984447301;527.944057098734;527.944151677414;527.943620107485;527.946513662427;527.942478924054;NA;NA;NA	NaN;NaN;NaN;113.338600158691;111.115898132324;115.69059753418;NaN;NaN;NaN;NA;NA;NA	3	0.047	0	0.01	-0.04	-0.211	-0.404	0.598	0.048	-0.216	-0.0689107	0.00137432	-0.182266	-0.0010895	-0.001468	-0.0014434	-0.0013343	-0.0016188	-0.0016556	-0.00074427	-0.0011929	-0.0015789	-0.000917517	-0.00102875	-0.00140158
Feature_1401	791.413	62.652	YAAELHLVHWNTK	P55249	JD_06232014_sample2_C_msms_27148;JD_06232014_sample2_B_msms_27417;27698;JD_06232014_sample2_A_msms_27383	791.412	791.414	61.652	63.652	1495338,1495341,1495339,1495336,1495337	5	1580.81	2	145.113	5		0.650617	62.85;NA;62.99;62.652;62.489;62.304;NA;NA;NA;NA;NA;NA	791.412902455033;NA;791.413046842589;791.412818218249;791.412983620393;791.412736744636;NA;NA;NA;NA;NA;NA	NaN;NA;NaN;125.974800109863;160.843307495117;148.519500732422;NA;NA;NA;NA;NA;NA	3	0.198	-0.00146906	0.338	0	-0.163	-0.348	0.402528	0.0726223	-0.142843	-0.068742	0.00127709	-0.182561	-0.0022193	-0.00262335	-0.0024245	-0.0023121	-0.0028224	-0.0027783	-0.00199006	-0.00213632	-0.00254724	-0.0018057	-0.00191297	-0.00250244
Feature_1402	448.722	22.7495	YAADTVEK	P53111	JD_06232014_sample1_B_msms_7101;JD_06232014_sample3_C_msms_6963;JD_06232014_sample1_C_msms_7103;JD_06232014_sample3_B_msms_7256;JD_06232014_sample4_C_msms_7061;JD_06232014_sample2_C_msms_6846;JD_06232014_sample2_A_msms_7151;JD_06232014_sample4_A_msms_7154;JD_06232014_sample3_A_msms_7235;JD_06232014_sample1_A_msms_7132;JD_06232014_sample2_B_msms_7114;JD_06232014_sample4_B_msms_7224	448.721	448.723	21.7495	23.7495	474853,474818,474822,474829,474824,474821,474831,474858,474850,474847,474848,474849	12	895.429	2	50.7413	12		1	22.782;22.685;22.822;22.885;22.637;22.513;23.037;22.754;22.629;22.815;22.745;22.718	NaN;448.721484810713;448.721151600898;448.721174731073;NaN;448.721194263294;448.721217560829;448.721193784148;448.721020878042;448.72136856122;NaN;448.721294467708	52.591;57.0474014282227;51.3458099365234;64.2072677612305;46.462;51.3458099365234;45.4892196655273;36.7603416442871;41.574779510498;64.2645263671875;46.462;51.3458099365234	1	0.0325	-0.0645	0.0725	0.1355	-0.1125	-0.2365	0.2875	0.0045	-0.1205	0.0655	-0.0045	-0.0315	-0.00112013	-0.0015349	-0.0014511	-0.0006887	-0.00159931	-0.0016385	-0.00057657	-0.00098016	-0.0014213	-0.00058951	-0.00090152	-0.0015531
Feature_1403	455.717	24.33	YAADSVER	Q12068	JD_06232014_sample1_A_msms_7745;JD_06232014_sample2_C_msms_7458	455.716	455.718	23.33	25.33	502575,502578,502573,502577,502648,502639,502579,502574,502576	9	909.419	2	38.0411	9		0.55404	24.27;24.191;NA;24.467;24.132;23.974;24.548;24.33;24.147;NA;24.339;NA	455.718290791952;455.718830224726;NA;455.718120185512;455.71833069367;455.71801891233;455.719091261223;455.718291530287;455.718698262696;NA;455.718510529286;NA	41.8760604858398;NaN;NA;NaN;NaN;34.2060813903809;NaN;NaN;NaN;NA;NaN;NA	1	-0.06	-0.139	0.0762763	0.137	-0.198	-0.356	0.218	0	-0.183	0.062107	0.009	-0.126367	-0.0013237	-0.0016954	-0.00152806	-0.0010419	-0.0013687	-0.0014615	-0.00092034	-0.001146	-0.0013884	-0.000810907	-0.0011056	-0.00155725
Feature_1404	506.25	77.05	WYTLWDK	P40152	JD_06232014_sample1_B_msms_35303	506.249	506.251	76.05	78.05	698987,699004,698992,698994,698990,698993,698989,698991,698988	9	1010.49	2	36.7603	9		0.38539	77.109;77.05;77.069;77.327;NA;76.747;77.746;NA;76.879;76.949;77.022;NA	506.245479712797;506.250490222806;506.250396865866;506.250447958436;NA;506.250168600687;506.250508263553;NA;506.249713545154;506.250490203856;506.25058304252;NA	NaN;36.7603416442871;NaN;NaN;NA;NaN;NaN;NA;NaN;NaN;NaN;NA	1	0.059	0	0.019	0.277	-0.0507494	-0.303	0.696	0.0682023	-0.171	-0.101	-0.028	-0.113746	-0.00098115	-0.0012239	-0.0012735	-0.0007689	-0.00126647	-0.0012732	-0.00068085	-0.000979191	-0.0013886	-0.0011106	-0.001005	-0.00135661
Feature_1405	566.783	75.1385	WYQYFIGR	P32466	JD_06232014_sample1_B_msms_34265;JD_06232014_sample1_A_msms_34300;JD_06232014_sample4_A_msms_34283;JD_06232014_sample3_B_msms_34523;JD_06232014_sample3_A_msms_34547;JD_06232014_sample2_C_msms_34019;JD_06232014_sample2_A_msms_34210;JD_06232014_sample3_C_msms_33959;JD_06232014_sample1_C_msms_34342	566.782	566.784	74.1385	76.1385	917635,917638,917636,917615,917634,917611,917621,917623,917620,917639,917612,917613	12	1131.55	2	52.4487	12		0.386683	75.177;75.1;75.211;75.248;75.079;74.896;75.641;75.218;74.99;75.078;75.18;75.072	566.78399496356;566.78389101383;566.78332673263;566.783182902994;566.783928147787;566.783215253338;566.783537618815;566.783345396171;566.782546820366;566.783391641991;566.78331504117;566.783491645648	49.4415512084961;54.611400604248;38.4185600280762;49.4415512084961;NaN;62.4642181396484;43.8078002929688;66.4292831420898;50.7033309936523;56.7210502624512;NaN;NaN	1	0.0385	-0.0385	0.0725	0.1095	-0.0595	-0.2425	0.5025	0.0795	-0.1485	-0.0605	0.0415	-0.0665	-0.0014039	-0.0017846	-0.0017117	-0.001127	-0.0019231	-0.0012955	-0.0012945	-0.0014394	-0.0015721	-0.0011677	-0.0011487	-0.0015336
Feature_1406	550.757	50.6355	WYQYDPTK	P21147	JD_06232014_sample1_A_msms_21014;JD_06232014_sample1_B_msms_21021;JD_06232014_sample2_B_msms_20945;JD_06232014_sample3_A_msms_21233;JD_06232014_sample3_C_msms_20698;JD_06232014_sample3_B_msms_21253;JD_06232014_sample4_C_msms_20861;JD_06232014_sample2_C_msms_20665	550.756	550.758	49.6355	51.6355	862656,862655,862651,862647,862648,862640,862645,862637,862638,862639,862649,862636	12	1099.5	2	85.6041	12		1	50.629;50.666;50.725;50.74;50.407;50.212;51.014;50.724;50.505;50.629;50.642;50.477	550.75689829623;550.756694999265;550.756642270487;550.756821862369;550.756813000489;NaN;550.756861065605;550.756765190094;550.756845587307;550.756862119493;550.756770428078;550.756819605102	87.4760665893555;113.255699157715;NaN;NaN;120.154602050781;67.897;74.3009262084961;65.4653778076172;80.2187271118164;NaN;NaN;76.0640563964844	1	-0.0065	0.0305	0.0895	0.1045	-0.2285	-0.4235	0.3785	0.0885	-0.1305	-0.0065	0.0065	-0.1585	-0.00090292	-0.0013151	-0.0011166	-0.0009542	-0.0012109	-0.00130613	-0.00087076	-0.00090165	-0.0013551	-0.00076664	-0.00084364	-0.0013442
Feature_1407	620.315	68.901	WYQLIATGCK	P53011	JD_06232014_sample2_B_msms_30934;JD_06232014_sample3_B_msms_31143;JD_06232014_sample1_B_msms_30920;JD_06232014_sample4_A_msms_30887;JD_06232014_sample4_B_msms_31083;JD_06232014_sample2_A_msms_30959;JD_06232014_sample4_C_msms_30686	620.314	620.316	67.901	69.901	1095808,1095802,1095771,1095807,1095798,1095784,1095805,1095772,1095788,1095773	10	1238.61	2	81.8994	10		0.48665	69.083;69.001;NA;69.18;68.901;68.77;69.53;69.083;NA;68.787;68.857;68.659	620.313796537483;620.314405424579;NA;620.314289043338;620.314297770845;620.315017628151;620.314926726225;620.314212054043;NA;620.313597960095;620.313612334322;620.313346054031	NaN;90.8269805908203;NA;70.4116134643555;82.4166564941406;NaN;NaN;72.433952331543;NA;88.0564575195313;81.0165481567383;88.1336975097656	1	0.182	0.1	0.0812243	0.279	0	-0.131	0.629	0.182	-0.125019	-0.114	-0.044	-0.242	-0.0014639	-0.0016112	-0.00183138	-0.00093901	-0.0016734	-0.0017974	-0.0011879	-0.0013177	-0.00176562	-0.00093941	-0.0011573	-0.0016687
Feature_1408	464.238	48.5175	WYPSEDVAAPKK	P05739	JD_06232014_sample1_A_msms_19909	464.237	464.239	47.5175	49.5175	537556,537542,537559,537555,537557,537561,537558,537560	8	1389.69	3	40.4755	8		0.72339	48.568;NA;48.678;48.635;48.419;48.22;48.919;NA;48.429;NA;NA;48.467	464.237434243974;NA;464.237274469254;464.23763606001;464.237430239956;464.237884501735;464.237667074571;NA;464.238067430293;NA;NA;464.237948629853	40.4754791259766;NA;NaN;NaN;NaN;NaN;NaN;NA;NaN;NA;NA;NaN	1	0.0505	0.0063011	0.1605	0.1175	-0.0985	-0.2975	0.4015	0.055011	-0.0885	-0.0332844	0.00857613	-0.0505	-0.00108	-0.0013479	-0.0011859	-0.0010485	-0.0012717	-0.001091	-0.00097043	-0.00090793	-0.0011565	-0.000894409	-0.00098572	-0.0012503
Feature_1409	695.855	48.557	WYPSEDVAAPKK	P05739	JD_06232014_sample1_B_msms_19879;JD_06232014_sample4_B_msms_20054;JD_06232014_sample1_A_msms_19845;19891;JD_06232014_sample3_B_msms_20099;20161;JD_06232014_sample4_A_msms_20018	695.854	695.856	47.557	49.557	1301326,1301325,1301344,1301345,1301338,1301347,1301327,1301341	8	1389.7	2	41.6384	8		0.38539	48.554;48.569;48.678;48.606;NA;NA;48.916;48.557;NA;48.669;48.524;NA	695.855955849788;695.855302123307;695.856755150192;695.854558507649;NA;NA;695.85490461572;695.855360970774;NA;695.855728341345;695.855659319049;NA	46.8795204162598;35.5228309631348;NaN;NaN;NA;NA;NaN;50.3537216186523;NA;40.4754791259766;34.9602508544922;NA	1	-0.003	0.012	0.121	0.049	-0.179488	-0.294349	0.359	0	-0.151092	0.112	-0.033	-0.140805	-0.0018854	-0.0022869	-0.0019787	-0.0019362	-0.00215975	-0.00223403	-0.0017234	-0.001638	-0.00213402	-0.0012585	-0.001708	-0.00223188
Feature_1410	631.806	57.1805	WYPSEDVAAPK	P05739	JD_06232014_sample1_B_msms_24444;JD_06232014_sample2_B_msms_24432;JD_06232014_sample1_A_msms_24471;JD_06232014_sample3_B_msms_24708;JD_06232014_sample4_B_msms_24673;JD_06232014_sample2_A_msms_24395;JD_06232014_sample4_A_msms_24479;JD_06232014_sample3_C_msms_24103;JD_06232014_sample1_C_msms_24522;JD_06232014_sample2_C_msms_24162;JD_06232014_sample4_C_msms_24299;JD_06232014_sample3_A_msms_24719	631.805	631.807	56.1805	58.1805	1129744,1129769,1129763,1129759,1129762,1129766,1129760,1129758,1129761,1129764,1129768,1129757	12	1261.6	2	55.1596	12		0.667517	57.174;57.197;57.308;57.187;57.059;56.862;57.377;57.267;57.009;57.093;57.197;57.083	631.806287993339;631.806118678163;631.806292378355;631.806223431722;631.806436176768;631.80616874048;631.806183290211;631.806210502772;631.806185097205;631.806275671262;631.806275248563;631.806354755229	58.511360168457;51.9983215332031;37.3273010253906;69.3455581665039;58.2738494873047;58.511360168457;67.0795364379883;67.0795364379883;52.3905715942383;75.4157867431641;36.6785202026367;29.3030109405518	1	-0.0065	0.0165	0.1275	0.0065	-0.1215	-0.3185	0.1965	0.0865	-0.1715	-0.0875	0.0165	-0.0975	-0.0014166	-0.0017345	-0.0015738	-0.0013832	-0.0019233	-0.0017724	-0.0010476	-0.0016232	-0.0016738	-0.0011477	-0.0013366	-0.002132
Feature_1411	469.582	60.0305	WYPSEDVAALKK	Q02326	JD_06232014_sample4_A_msms_26110;JD_06232014_sample3_A_msms_26239	469.581	469.583	59.0305	61.0305	557980,557978,557986,557985,557983,557981,557984,557987	8	1405.72	3	87.2647	2		1.01242	59.83;59.722;59.808;NA;59.627;NA;60.318;59.882;NA;59.743;59.799;NA	469.581744065614;469.58174149931;469.58180008124;NA;469.581780919811;NA;469.581789653467;469.5817378345;NA;469.58173000978;469.581792714242;NA	NaN;NaN;NaN;NA;NaN;NA;93.839241027832;NaN;NA;80.6900863647461;NaN;NA	2	-0.2005	-0.3085	-0.2225	0.122586	-0.4035	-0.248013	0.2875	-0.1485	-0.148929	-0.2875	-0.2315	-0.193721	-0.0012329	-0.0014736	-0.0015358	-0.001251	-0.0015213	-0.0016337	-0.0010098	-0.0013491	-0.0015496	-0.00097024	-0.0011092	-0.0016138
Feature_1412	703.869	59.7755	WYPSEDVAALKK	Q02326	JD_06232014_sample1_B_msms_25892;JD_06232014_sample3_B_msms_26171;JD_06232014_sample1_C_msms_25990;JD_06232014_sample4_B_msms_26146;JD_06232014_sample2_A_msms_25883;JD_06232014_sample2_B_msms_25904;JD_06232014_sample4_A_msms_26056;JD_06232014_sample2_C_msms_25659;JD_06232014_sample4_C_msms_25782;JD_06232014_sample3_C_msms_25595;JD_06232014_sample1_A_msms_25979;JD_06232014_sample3_A_msms_26187	703.868	703.87	58.7755	60.7755	1319964,1319956,1319957,1319958,1319961,1319952,1319965,1319953,1319955,1319951,1319954,1319962	12	1405.72	2	64.7434	12		0.769317	59.763;59.721;59.823;59.891;59.633;59.433;60.282;59.871;59.624;59.788;59.804;59.584	703.869452442272;703.869773886047;703.869583579249;703.869606061047;703.869347377146;703.869314597223;703.869317290552;703.869501397039;703.869499741293;703.869595097631;703.869473034853;703.869510812747	77.1237335205078;61.2350311279297;68.5153579711914;53.0339088439941;52.4954795837402;68.5153579711914;63.0911712646484;61.2350311279297;61.2350311279297;63.0911712646484;86.1143798828125;61.2350311279297	2	-0.0125	-0.0545	0.0475	0.1155	-0.1425	-0.3425	0.5065	0.0955	-0.1515	0.0125	0.0285	-0.1915	-0.0021668	-0.0025065	-0.0025797	-0.0023141	-0.0025311	-0.0027421	-0.0017942	-0.0023306	-0.0025828	-0.0019375	-0.0019447	-0.0027727
Feature_1413	639.822	69.566	WYPSEDVAALK	Q02326	JD_06232014_sample2_C_msms_31007;JD_06232014_sample1_B_msms_31349;31238;JD_06232014_sample3_B_msms_31450;31351;JD_06232014_sample1_A_msms_31245;31159;JD_06232014_sample2_B_msms_31273;JD_06232014_sample2_A_msms_31209;JD_06232014_sample3_C_msms_30883;JD_06232014_sample4_B_msms_31568;31444;JD_06232014_sample4_A_msms_31225;JD_06232014_sample3_A_msms_31442;JD_06232014_sample4_C_msms_31062;JD_06232014_sample1_C_msms_31279	639.821	639.823	68.566	70.566	1152180,1152187,1152207,1152208,1152193,1152189,1152194,1152184,1152190,1152188,1152186,1152191	12	1277.63	2	77.5006	12		0.63055	69.554;69.58;69.658;69.685;69.529;69.411;69.934;69.59;69.429;69.447;69.578;69.432	639.821667688568;639.821730286827;639.821732324553;639.821667622941;639.821722961162;639.821572701013;639.821640046997;639.821621158622;639.821734925133;639.821670808358;639.821631039843;639.821692941553	84.6870269775391;67.0795364379883;76.3317337036133;67.0795364379883;67.0795364379883;66.6632385253906;94.3627319335938;86.0142135620117;67.0795364379883;76.3317337036133;84.6870269775391;92.6110229492188	1	-0.012	0.014	0.092	0.119	-0.037	-0.155	0.368	0.024	-0.137	-0.119	0.012	-0.134	-0.0012572	-0.0016645	-0.0017372	-0.0011603	-0.0018151	-0.0016263	-0.0011898	-0.0013035	-0.0016987	-0.0011678	-0.0011096	-0.001794
Feature_1414	712.833	66.895	WYPNNFDNLNK	P34110	JD_06232014_sample1_B_msms_29840;JD_06232014_sample3_B_msms_30060;JD_06232014_sample1_C_msms_29879	712.832	712.834	65.895	67.895	1339790,1339778,1339780,1339784,1339789,1339782,1339786,1339779,1339781,1339783,1339785	11	1423.65	2	32.9564	11		0.38539	66.895;66.882;66.997;67.042;66.826;66.709;67.291;66.956;66.85;NA;66.905;66.86	712.835083726106;712.833984141795;712.833079984855;712.836213612901;712.834742760085;712.835311521956;712.836717948774;712.834274051827;712.835031607616;NA;712.83574970084;712.834660015413	NaN;35.6773796081543;26.0118598937988;NaN;NaN;NaN;NaN;37.1800804138184;NaN;NA;NaN;NaN	1	0	-0.013	0.102	0.147	-0.069	-0.186	0.396	0.061	-0.045	-0.0736141	0.01	-0.035	-0.001923	-0.0023079	-0.0020623	-0.0014804	-0.0022145	-0.0019933	-0.0014157	-0.0016381	-0.0023996	-0.00147816	-0.0012247	-0.002011
Feature_1415	447.908	81.4725	WYLAGWHIAPK	Q02201	JD_06232014_sample2_B_msms_37728;JD_06232014_sample1_B_msms_37722;JD_06232014_sample4_A_msms_37743;JD_06232014_sample2_A_msms_37767	447.907	447.909	80.4725	82.4725	471813,471809,471817,471803,471807,471815,471818,471823,471820,471819,471814,471816	12	1340.7	3	26.5132	12		0.407367	81.529;81.472;81.624;81.726;81.403;81.321;82.128;81.501;81.323;81.458;81.473;81.342	447.908402232378;447.907997910247;447.908212128548;447.908542143192;447.908258084566;447.908184882301;447.908695337626;447.90848321144;447.908142531945;447.908204061891;447.908034539238;447.908415847369	NaN;33.8904113769531;NaN;16.9918193817139;29.0531005859375;NaN;NaN;NaN;NaN;26.1175594329834;NaN;NaN	1	0.0565	-0.0005	0.1515	0.2535	-0.0695	-0.1515	0.6555	0.0285	-0.1495	-0.0145	0.0005	-0.1305	-0.00073711	-0.001113	-0.00091004	-0.00093393	-0.0012639	-0.0010767	-0.00091822	-0.00078382	-0.001012	-0.00052991	-0.0007225	-0.0010991
Feature_1416	831.383	84.1325	WYGGMSTDTIFVER	P47075	JD_06232014_sample3_B_msms_39366;JD_06232014_sample3_C_msms_38742;JD_06232014_sample4_B_msms_39280;JD_06232014_sample4_A_msms_39119;JD_06232014_sample1_B_msms_39135;JD_06232014_sample2_B_msms_39141;JD_06232014_sample3_A_msms_39433;JD_06232014_sample1_A_msms_39157;JD_06232014_sample2_A_msms_39129;JD_06232014_sample2_C_msms_38927	831.382	831.384	83.1325	85.1325	1557295,1557302,1557288,1557292,1557299,1557300,1557291,1557298,1557296,1557293,1557307	11	1660.75	2	62.6535	11		0.38539	84.217;84.177;84.256;84.292;84.088;84.002;84.679;84.259;83.981;84.052;84.008;NA	831.384571790459;831.383760546981;831.383535981803;831.384130204884;831.384224992432;831.384110870124;831.3831483789;831.38414320715;831.3840683176;831.383587743551;831.383043162142;NA	66.2461929321289;56.5139503479004;NaN;68.2833480834961;59.6796493530273;61.4092597961426;60.5489196777344;53.300121307373;72.8978729248047;61.4092597961426;66.2461929321289;NA	1	0.0845	0.0445	0.1235	0.1595	-0.0445	-0.1305	0.5465	0.1265	-0.1515	-0.0805	-0.1245	-0.122659	-0.002058	-0.0026014	-0.0025499	-0.0017343	-0.0029292	-0.0027569	-0.001886	-0.0021641	-0.002446	-0.0017021	-0.0015468	-0.00257507
Feature_1417	921.987	109.69	WYEYLLPTYSLIGPK	Q12211	JD_06232014_sample3_C_msms_52422	921.986	921.988	108.69	110.69	1654999,1654996,1654993,1654992,1654989,1654991,1654995,1654994,1654988,1654990	10	1841.96	2	17.6285	10		0.38539	109.82;NA;109.71;110.25;109.49;109.41;NA;109.72;109.42;109.95;109.67;109.46	921.990056568041;NA;921.989724524813;921.99041480382;921.990649555182;921.98995657898;NA;921.990491041862;921.989141360904;921.98846508642;921.989930415922;921.990712418269	NaN;NA;NaN;NaN;NaN;NaN;NA;NaN;17.6285190582275;NaN;NaN;NaN	1	0.13	-0.12923	0.02	0.56	-0.2	-0.28	0.879306	0.03	-0.27	0.26	-0.02	-0.23	-0.0027235	-0.00329118	-0.0032871	-0.0026922	-0.0032372	-0.0031537	-0.00194919	-0.0024376	-0.0025325	-0.0023983	-0.0023914	-0.0030386
Feature_1418	690.995	95.637	WYAYPWESTDIVFHTR	Q04178	JD_06232014_sample4_B_msms_45605	690.994	690.996	94.637	96.637	1290416,1290414,1290413,1290415,1290410	5	2069.96	3	47.6398	5		0.40865	NA;95.637;NA;NA;95.483;NA;96.567;95.542;NA;NA;95.692;NA	NA;690.992254159964;NA;NA;690.992029967916;NA;690.995578486937;690.995196177813;NA;NA;690.992301063928;NA	NA;NaN;NA;NA;NaN;NA;NaN;NaN;NA;NA;47.6398010253906;NA	1	0.0920609	0	0.0737149	0.392062	-0.154	-0.242033	0.93	-0.095	-0.229157	0.0956931	0.055	-0.158155	-0.00106249	-0.0020472	-0.00169606	-0.000825926	-0.0018388	-0.00181049	-0.0014184	-0.0016599	-0.00155687	-0.000737835	-0.0010259	-0.00184516
Feature_1419	768.876	57.6035	WYAANEPTTLTNR	P40850	JD_06232014_sample4_B_msms_24977;JD_06232014_sample1_B_msms_24784;JD_06232014_sample2_B_msms_24777;JD_06232014_sample2_A_msms_24735;JD_06232014_sample1_A_msms_24812;JD_06232014_sample2_C_msms_24522;JD_06232014_sample4_A_msms_24819	768.875	768.877	56.6035	58.6035	1455186,1455205,1455198,1455196,1455206,1455204,1455203,1455209,1455202	9	1535.74	2	77.6094	9		1	57.65;57.652;57.7;57.691;57.504;57.387;NA;NA;57.504;57.557;57.585;NA	768.876294547903;768.875756183479;768.876360628501;768.875747580808;768.87630312635;768.876491044089;NA;NA;768.87563361404;NaN;768.873779925676;NA	94.6876678466797;94.6876678466797;NaN;78.401252746582;85.5355529785156;89.2306365966797;NA;NA;NaN;54.898;45.8252601623535;NA	1	0.0465	0.0485	0.0965	0.0875	-0.0995	-0.2165	0.356226	0.0702401	-0.0995	-0.0465	-0.0185	-0.19428	-0.0018134	-0.0024218	-0.0021179	-0.0018898	-0.0022514	-0.0026374	-0.00179424	-0.00199935	-0.0019727	-0.00175411	-0.0016037	-0.00263855
Feature_1420	657.294	65.0085	WWYDSTDVNK	P38962	JD_06232014_sample2_B_msms_28858;JD_06232014_sample3_B_msms_29054;JD_06232014_sample1_B_msms_28819;JD_06232014_sample1_A_msms_28816;JD_06232014_sample4_A_msms_28827;JD_06232014_sample4_B_msms_29029;JD_06232014_sample2_A_msms_28877;JD_06232014_sample4_C_msms_28651	657.293	657.295	64.0085	66.0085	1199461,1199454,1199460,1199453,1199448,1199452,1199457,1199456,1199450,1199451	10	1312.57	2	47.0546	10		0.46648	65.068;65.058;NA;65.179;64.928;64.66;NA;65.143;64.888;64.97;65.047;64.861	657.293285016998;657.293395681814;NA;657.293236561149;657.293990798004;657.293788848339;NA;657.293109980401;657.293778056653;657.292902794821;657.292541293639;657.293441773898	46.7296104431152;54.1975593566895;NA;32.7305183410645;47.301830291748;NaN;NA;60.5976104736328;NaN;46.7296104431152;54.2592506408691;33.8904113769531	1	0.0595	0.0495	0.0919409	0.1705	-0.0805	-0.3485	0.425574	0.1345	-0.1205	-0.0385	0.0385	-0.1475	-0.0015329	-0.0018718	-0.00210564	-0.0017446	-0.0019954	-0.0018441	-0.00151315	-0.0014822	-0.001871	-0.0015089	-0.0015196	-0.002105
Feature_1421	928.893	77.5635	WWDYCLDTESGPEAK	P53045	JD_06232014_sample1_B_msms_35536;JD_06232014_sample3_C_msms_35216;JD_06232014_sample3_B_msms_35756;JD_06232014_sample1_A_msms_35571;JD_06232014_sample2_A_msms_35563;JD_06232014_sample2_B_msms_35556;JD_06232014_sample4_C_msms_35397;JD_06232014_sample3_A_msms_35863;JD_06232014_sample4_A_msms_35599;JD_06232014_sample2_C_msms_35304;JD_06232014_sample1_C_msms_35608;JD_06232014_sample4_B_msms_35751	928.892	928.894	76.5635	78.5635	1660703,1660699,1660702,1660704,1660698,1660708,1660707,1660705,1660706,1660697,1660700,1660701	12	1855.77	2	67.6793	12		0.4479	77.611;77.536;77.681;77.791;77.459;77.363;78.115;77.616;77.436;77.558;77.569;77.425	928.893703089297;928.893939568882;928.893559052207;928.893679067101;928.893858125126;928.893414844039;928.894296918828;928.893898174819;928.893541682699;928.893880666721;928.893551115102;928.894186614616	86.4966506958008;114.640899658203;71.079948425293;55.0105590820313;70.1970291137695;58.814079284668;55.0105590820313;79.6515426635742;55.0105590820313;47.5475196838379;63.6822814941406;55.0105590820313	1	0.0475	-0.0275	0.1175	0.2275	-0.1045	-0.2005	0.5515	0.0525	-0.1275	-0.0055	0.0055	-0.1385	-0.0022486	-0.0028533	-0.0025567	-0.0016823	-0.0030833	-0.0025462	-0.0018597	-0.0021327	-0.0025106	-0.0024835	-0.0019664	-0.0030529
Feature_1422	638.291	61.047	WWDNVSTDPR	P32501	JD_06232014_sample3_C_msms_26385;JD_06232014_sample2_C_msms_26445;JD_06232014_sample1_C_msms_26783;JD_06232014_sample4_A_msms_26760;JD_06232014_sample4_C_msms_26574;JD_06232014_sample2_B_msms_26713	638.29	638.292	60.047	62.047	1148045,1148029,1148040,1148049,1148050,1148048	6	1274.57	2	45.7049	6		0.38539	NA;NA;61.318;NA;61.034;60.928;NA;NA;61.06;61.115;NA;61.032	NA;NA;638.289655193937;NA;638.290537745474;638.289772273893;NA;NA;638.289978029456;638.290342060933;NA;638.290241404987	NA;NA;41.3994903564453;NA;62.166;38.8745613098145;NA;NA;42.8023681640625;54.486;NA;34.501	1	0.0239859	-0.00167596	0.271	0.126481	-0.013	-0.119	0.387347	0.0725792	0.013	0.068	-0.00156038	-0.015	-0.00135148	-0.00183985	-0.0013464	-0.00141867	-0.0015506	-0.0014011	-0.00142627	-0.0014711	-0.0015666	-0.0010226	-0.0012331	-0.0013464
Feature_1423	362.522	54.3955	WVYPLHDR	Q03612	JD_06232014_sample1_B_msms_23015;JD_06232014_sample2_A_msms_23090;JD_06232014_sample2_B_msms_22985;JD_06232014_sample4_B_msms_23249;JD_06232014_sample1_A_msms_23058;JD_06232014_sample3_B_msms_23252;JD_06232014_sample1_C_msms_23093;JD_06232014_sample4_A_msms_23089;JD_06232014_sample3_A_msms_23284	362.521	362.523	53.3955	55.3955	166282,166284,166280,166283,166277,166276,166290,166279,166289,166286,166278,166291	12	1084.55	3	41.1826	12		0.433967	54.43;54.375;54.436;54.637;54.165;53.995;54.806;54.434;54.079;54.353;54.416;54.102	362.522153958369;362.522220001383;362.522122074904;362.522048336599;362.522128010576;362.522256249005;362.522132540554;362.522150046492;362.522363470993;362.522287466639;362.522206284442;362.522270878024	53.7747802734375;48.7941589355469;41.8760604858398;47.8687591552734;44.7530708312988;NaN;27.3034801483154;25.621410369873;NaN;41.8760604858398;38.7757797241211;NaN	1	0.0345	-0.0205	0.0405	0.2415	-0.2305	-0.4005	0.4105	0.0385	-0.3165	-0.0425	0.0205	-0.2935	-0.00078534	-0.0010808	-0.00092099	-0.000917	-0.00089099	-0.0010487	-0.0007413	-0.00082686	-0.00090124	-0.00077422	-0.00072776	-0.0011527
Feature_1424	826.389	76.3975	WVVIGDENFGEGSSR	P19414	JD_06232014_sample2_C_msms_34684;JD_06232014_sample4_B_msms_35118;JD_06232014_sample1_B_msms_34882;JD_06232014_sample2_A_msms_34898;JD_06232014_sample3_A_msms_35200;JD_06232014_sample4_A_msms_34949;JD_06232014_sample1_A_msms_34932;JD_06232014_sample1_C_msms_34941	826.388	826.39	75.3975	77.3975	1550151,1550158,1550159,1550147,1550153,1550146,1550155,1550149,1550160,1550148,1550157,1550152	12	1650.76	2	94.1967	12		0.711533	76.463;76.386;76.457;76.567;76.217;76.249;76.96;76.441;76.287;76.358;76.409;76.248	826.388818957331;826.388916386375;826.388901926912;826.388790836863;826.389045917698;826.388695477711;826.388981339542;826.388933239531;826.389177463615;826.388805487885;826.388677140888;826.388847788131	106.423599243164;104.954498291016;84.5075988769531;104.954498291016;NaN;71.079948425293;81.6316375732422;NaN;NaN;104.954498291016;95.0670700073242;NaN	1	0.0655	-0.0115	0.0595	0.1695	-0.1805	-0.1485	0.5625	0.0435	-0.1105	-0.0395	0.0115	-0.1495	-0.0019797	-0.002773	-0.0028554	-0.001804	-0.0024778	-0.0025101	-0.0017989	-0.0020118	-0.0028079	-0.0017677	-0.0019809	-0.0027146
Feature_1425	555.286	55.259	WVTDKQPFTVSNNK	Q04225	JD_06232014_sample2_A_msms_23529	555.285	555.287	54.259	56.259	879449,879466,879463,879452,879451,879450	6	1662.84	3	82.4806	5		0.38539	55.357;55.254;NA;55.456;NA;NA;55.634;NA;NA;55.259;55.238;NA	555.286845750657;555.286930953194;NA;555.286769261717;NA;NA;555.285763374321;NA;NA;555.286920510879;555.286942262107;NA	NaN;NaN;NA;82.480583190918;NA;NA;NaN;NA;NA;NaN;NaN;NA	2	0.098	-0.005	0.116022	0.197	-0.15617	-0.269881	0.375	0.0671149	-0.15556	0	-0.021	-0.185762	-0.0013037	-0.0018034	-0.00161142	-0.0012611	-0.00155133	-0.00149561	-0.0011038	-0.00107468	-0.00127316	-0.0010935	-0.0010952	-0.00167293
Feature_1426	832.426	55.27	WVTDKQPFTVSNNK	Q04225	JD_06232014_sample2_A_msms_23525;JD_06232014_sample1_A_msms_23569	832.425	832.427	54.27	56.27	1559203,1559192,1559205,1559216,1559206,1559202,1559204,1559201	8	1662.84	2	54.461	8		0.38539	55.353;NA;55.341;55.436;NA;NA;55.615;NA;55.103;55.252;55.27;55.09	832.42717664146;NA;832.425596197245;832.425318855652;NA;NA;832.425554840366;NA;832.426688829324;832.427900083818;832.427005427692;832.426061091917	58.1158103942871;NA;NaN;50.8061103820801;NA;NA;NaN;NA;NaN;NaN;NaN;NaN	2	0.083	-0.00360089	0.071	0.166	-0.156107	-0.269836	0.345	0.0671317	-0.167	-0.018	0	-0.18	-0.0024729	-0.00271652	-0.0029709	-0.0022021	-0.00265115	-0.00256762	-0.0020639	-0.00206708	-0.0022612	-0.0020648	-0.0019466	-0.0026467
Feature_1427	633.316	72.2175	WVSPQYTQEEIDKFK	P22936	JD_06232014_sample1_B_msms_32864	633.315	633.317	71.2175	73.2175	1133992,1133989,1133993,1133994,1133990,1133991,1133995,1133996,1133984,1133988	10	1896.93	3	37.1767	10		0.38539	72.628;72.534;72.235;72.259;72.083;71.975;72.583;72.2;NA;NA;72.116;72.013	633.316314472967;633.31505251996;633.313482858979;633.314705579085;633.314966141369;633.315213058295;633.314685136695;633.314935240136;NA;NA;633.315286981866;633.31572594476	NaN;37.1767196655273;NaN;NaN;NaN;NaN;NaN;NaN;NA;NA;NaN;NaN	1	0.4105	0.3165	0.0175	0.0415	-0.1345	-0.2425	0.3655	-0.0175	-0.116658	-0.0554958	-0.1015	-0.2045	-0.0013798	-0.0018205	-0.0014651	-0.00086868	-0.0017302	-0.0017701	-0.00062656	-0.0013174	-0.00178985	-0.00128983	-0.0010998	-0.0016123
Feature_1428	435.763	74.04	WVSLPIR	P38811	JD_06232014_sample3_C_msms_33332;JD_06232014_sample1_C_msms_33731;JD_06232014_sample2_C_msms_33482	435.762	435.764	73.04	75.04	423855,423851,423854,423858,423860,423859,423856,423864,423861,423853,423848,423857	12	869.512	2	38.1333	12		0.38539	74.092;74.048;74.111;74.202;73.994;73.822;74.627;74.09;73.885;73.981;74.032;73.878	435.76348754292;435.76334644159;435.763377752414;435.763355751031;435.763445141816;435.763311593781;435.76317969637;435.763398106673;435.763391186563;435.763539405072;435.763209786834;435.763444691851	NaN;NaN;38.1332702636719;NaN;NaN;38.1332702636719;NaN;NaN;38.1332702636719;NaN;NaN;NaN	1	0.052	0.008	0.071	0.162	-0.046	-0.218	0.587	0.05	-0.155	-0.059	-0.008	-0.162	-0.00082617	-0.0010822	-0.00092449	-0.00065469	-0.0010357	-0.00083476	-0.0006202	-0.00086733	-0.00095616	-0.00071444	-0.00082463	-0.00098419
Feature_1429	735.346	63.929	WVSGGEYIQMSGR	P47047	JD_06232014_sample2_B_msms_28269;JD_06232014_sample1_B_msms_28266;JD_06232014_sample2_A_msms_28179;JD_06232014_sample4_A_msms_28231;JD_06232014_sample4_B_msms_28437	735.345	735.347	62.929	64.929	1387340,1387337,1387326,1387339,1387331,1387327,1387333,1387344,1387332,1387329,1387330,1387328	12	1468.68	2	57.5863	12		0.38539	63.915;63.964;64.101;64.026;63.941;63.775;64.355;64.068;63.893;63.84;63.917;63.725	735.346602555827;735.346255167314;735.346559404331;735.345918629338;735.346152570411;735.346104906719;735.346908700709;735.346367949878;735.346383434827;735.346520206527;735.346372051248;735.346379914673	NaN;63.1853408813477;NaN;57.434211730957;63.1853408813477;NaN;NaN;NaN;NaN;40.9413185119629;63.1853408813477;NaN	1	-0.014	0.035	0.172	0.097	0.012	-0.154	0.426	0.139	-0.036	-0.089	-0.012	-0.204	-0.001943	-0.0023414	-0.0022265	-0.0018447	-0.0019563	-0.001875	-0.0018804	-0.0017579	-0.0021479	-0.0020876	-0.0018604	-0.0020215
Feature_1430	451.248	35.9045	WVQNNLK	P38822	JD_06232014_sample1_A_msms_13324	451.247	451.249	34.9045	36.9045	484978,484961,484981,484979,484982,484980	6	900.482	2	44.7212	6		0.38539	35.982;36.05;36.134;NA;NA;35.619;NA;NA;35.827;NA;NA;35.771	451.247490036683;451.247425228792;451.247228207937;NA;NA;451.247150957591;NA;NA;451.247261424511;NA;NA;451.247161914437	44.7211608886719;NaN;NaN;NA;NA;NaN;NA;NA;NaN;NA;NA;NaN	1	0.0775	0.1455	0.2295	0.172139	-0.174998	-0.2855	0.300743	0.0154372	-0.0775	-0.0315891	-0.00791906	-0.1335	-0.0010907	-0.0014872	-0.0014613	-0.000970233	-0.00133588	-0.0015785	-0.000974213	-0.00100964	-0.0014756	-0.000867591	-0.000911665	-0.0017592
Feature_1431	398.554	82.303	WVPWDHILK	Q03862	JD_06232014_sample1_A_msms_38169;JD_06232014_sample4_B_msms_38325;JD_06232014_sample1_B_msms_38106;JD_06232014_sample2_B_msms_38148;JD_06232014_sample3_B_msms_38368;JD_06232014_sample4_A_msms_38198;JD_06232014_sample3_C_msms_37754;JD_06232014_sample4_C_msms_37912;JD_06232014_sample3_A_msms_38633;JD_06232014_sample2_A_msms_38259;JD_06232014_sample2_C_msms_37866	398.553	398.555	81.303	83.303	286866,286869,286870,286864,286868,286871,286858,286865,286867,286872,286859,286873	12	1192.64	3	27.2307	12		0.448017	82.406;82.276;82.408;82.728;82.266;82.077;83.275;82.367;82.098;82.33;82.258;82.092	398.553512660397;398.553550139028;398.553448767949;398.553602113162;398.553449257488;398.553424166132;398.553443814842;398.553548839852;398.553365237607;398.553559405618;398.553516702667;398.553465922168	35.9081001281738;21.7455501556396;NaN;27.3034801483154;22.5796604156494;21.9928493499756;19.3535194396973;29.7739791870117;22.0435600280762;22.9048805236816;45.3679504394531;30.5638809204102	1	0.103	-0.027	0.105	0.425	-0.037	-0.226	0.972	0.064	-0.205	0.027	-0.045	-0.211	-0.00062338	-0.00095889	-0.00084208	-0.00047095	-0.00099352	-0.00077149	-0.00082042	-0.00065884	-0.00077717	-0.00052133	-0.00055704	-0.00092883
Feature_1432	567.946	102.335	WVPMMSVDNAWLPR	P53978	JD_06232014_sample3_C_msms_48479;JD_06232014_sample2_B_msms_48872;JD_06232014_sample1_A_msms_48934;JD_06232014_sample1_B_msms_48855;JD_06232014_sample2_C_msms_48603;48593;JD_06232014_sample4_B_msms_49118;JD_06232014_sample3_B_msms_49076;JD_06232014_sample4_A_msms_49030;JD_06232014_sample4_C_msms_48716;48693;JD_06232014_sample3_A_msms_49340;JD_06232014_sample2_A_msms_49052;JD_06232014_sample1_C_msms_48914;48902	567.945	567.947	101.335	103.335	921566,921572,921573,921567,921574,921570,921576,921562,921569,921563,921571,921565	12	1700.81	3	98.5797	12		0.66495	102.49;102.293;102.498;102.828;102.22;102.095;103.152;102.301;102.071;102.554;102.368;102.173	567.946030618364;567.945944806272;567.945906366828;567.946017701062;567.946006998322;567.946095005026;567.94588447643;567.946061130403;567.945864611798;567.945765689958;567.945944443386;567.94617363107	72.891242980957;128.67529296875;96.0588989257813;71.557502746582;103.135101318359;118.757400512695;105.659400939941;113.987396240234;99.8440933227539;72.891242980957;69.3448486328125;130.154098510742	2	0.1555	-0.0415	0.1635	0.4935	-0.1145	-0.2395	0.8175	-0.0335	-0.2635	0.2195	0.0335	-0.1615	-0.0014249	-0.001633	-0.0015153	-0.0010326	-0.0019018	-0.0015398	-0.00092184	-0.0013912	-0.0013703	-0.00093343	-0.00096528	-0.0017833
Feature_1433	573.278	93.7225	WVPMMSVDNAWLPR	P53978	JD_06232014_sample2_B_msms_44226;JD_06232014_sample4_C_msms_44072;JD_06232014_sample3_B_msms_44476;JD_06232014_sample1_A_msms_44361;JD_06232014_sample3_C_msms_43897;JD_06232014_sample4_B_msms_43550;JD_06232014_sample4_A_msms_44355;JD_06232014_sample2_C_msms_44000;JD_06232014_sample1_B_msms_44290;JD_06232014_sample3_A_msms_44658;JD_06232014_sample1_C_msms_44324;JD_06232014_sample2_A_msms_44333	573.277	573.279	92.7225	94.7225	938763,938760,938749,938762,938769,938757,938743,938761,938758,938739,938765,938759	12	1716.81	3	41.874	12	Oxidation (M)	0.674917	93.74;93.705;93.784;93.927;93.444;93.456;94.353;93.692;93.526;93.78;92.114;93.608	573.277640955465;573.278021482014;573.278329429128;573.278020491103;573.277882786709;573.277813606445;573.277316112807;573.277534669999;573.278072081715;573.277379361765;573.278133260146;573.277767095943	46.7043800354004;41.9956588745117;44.5107612609863;36.9444198608398;49.2980995178223;59.1163101196289;25.7310199737549;41.9956588745117;49.3331718444824;43.5942916870117;38.300220489502;24.9643497467041	2	0.0175	-0.0175	0.0615	0.2045	-0.2785	-0.2665	0.6305	-0.0305	-0.1965	0.0575	-1.6085	-0.1145	-0.0010329	-0.0012876	-0.0013273	-0.00036363	-0.00131394	-0.0012981	-0.00044943	-0.0013643	-0.0013866	-0.00072864	-0.001053	-0.0012383
Feature_1434	578.609	102.213	WVPMMSVDNAWLPR	P53978	JD_06232014_sample2_C_msms_48604;JD_06232014_sample1_C_msms_48918;JD_06232014_sample4_C_msms_48712;JD_06232014_sample1_B_msms_48889;JD_06232014_sample1_A_msms_49000	578.608	578.61	101.213	103.213	957284,957279,957278,957283,957281	5	1732.8	3	17.6737	4	2 Oxidation (M)	0.512283	102.52;102.293;102.49;NA;NA;102.056;NA;NA;NA;NA;NA;102.134	578.608818114162;578.608286533461;578.608866335575;NA;NA;578.609200823591;NA;NA;NA;NA;NA;578.608884112886	15.7980003356934;17.5710906982422;NaN;NA;NA;17.2014408111572;NA;NA;NA;NA;NA;20.1243190765381	1	0.117989	-0.0911152	0.0353792	0.504783	-0.209961	-0.260157	0.84145	-0.0241614	-0.260901	0.187076	0.0326041	-0.202724	-0.00127351	-0.00155426	-0.00163044	-0.0010861	-0.00161052	-0.00148128	-0.00101355	-0.0010451	-0.00152229	-0.00100163	-0.00112573	-0.00160852
Feature_1435	851.415	102.342	WVPMMSVDNAWLPR	P53978	JD_06232014_sample4_A_msms_49009;JD_06232014_sample2_B_msms_48980;JD_06232014_sample3_B_msms_49108;JD_06232014_sample1_B_msms_48941;JD_06232014_sample3_C_msms_48618;JD_06232014_sample1_A_msms_49425;48955;JD_06232014_sample3_A_msms_49278;JD_06232014_sample4_B_msms_49106;JD_06232014_sample2_A_msms_49016;JD_06232014_sample2_C_msms_48591;JD_06232014_sample4_C_msms_48811;JD_06232014_sample1_C_msms_48892	851.414	851.416	101.342	103.342	1582466,1582488,1582497,1582484,1582468,1582498,1582474,1582470,1582485,1582491,1582487,1582473	12	1700.81	2	112.719	12		1.11962	102.49;102.274;102.403;102.816;102.22;102.055;103.148;102.316;102.071;102.554;102.368;102.14	851.415382860849;851.415054649565;851.414826389843;851.415099253925;851.415095135461;851.415077180923;851.415041019222;851.415256234234;851.414702639347;851.414751239651;851.414795781984;851.415011021519	107.645599365234;132.143005371094;142.116897583008;79.8748779296875;123.920997619629;135.017807006836;52.5001983642578;133.148300170898;132.143005371094;62.2874984741211;122.459297180176;129.368194580078	2	0.148	-0.068	0.061	0.474	-0.122	-0.287	0.806	-0.026	-0.271	0.212	0.026	-0.202	-0.0022993	-0.00261715	-0.00303525	-0.00183455	-0.0032858	-0.0027313	-0.00185645	-0.00204485	-0.0024773	-0.0018999	-0.00185885	-0.0030812
Feature_1436	859.413	93.676	WVPMMSVDNAWLPR	P53978	JD_06232014_sample3_B_msms_44388;44441;JD_06232014_sample2_B_msms_44180;44235;JD_06232014_sample1_B_msms_44244;44537;JD_06232014_sample4_C_msms_44092;JD_06232014_sample1_A_msms_44260;JD_06232014_sample2_C_msms_44020;JD_06232014_sample2_A_msms_44603;44274;JD_06232014_sample4_B_msms_44446;44513;JD_06232014_sample3_C_msms_42951;JD_06232014_sample3_A_msms_43644;JD_06232014_sample4_A_msms_43359;JD_06232014_sample1_C_msms_43340	859.412	859.414	92.676	94.676	1591710,1591701,1591744,1591747,1591745,1591740,1591738,1591735,1591719,1591732,1591714,1591723	12	1716.81	2	88.8149	12	Oxidation (M)	0.960333	93.76;93.676;92.186;93.907;93.46;93.463;92.677;93.723;91.767;92.09;93.759;93.594	859.413081182097;859.413078362454;859.412976987708;859.412906260799;859.412865596743;859.412951671052;859.413163951765;859.413136345456;859.412988701079;859.412374203875;859.412896634866;859.413138682363	104.409698486328;112.437400817871;55.7239112854004;80.9051284790039;108.997200012207;98.337158203125;75.5888366699219;79.8748779296875;78.5288009643555;59.2475090026855;108.997200012207;102.731002807617	2	0.084	0	-1.49	0.231	-0.216	-0.213	-0.999	0.047	-1.909	-1.586	0.083	-0.082	-0.00197065	-0.0023344	-0.0023987	-0.0015342	-0.0026483	-0.0026441	-0.0015856	-0.0021232	-0.0022791	-0.0017511	-0.00188065	-0.00266845
Feature_1438	499.277	55.981	WVPGNLSPK	P00812	JD_06232014_sample2_C_msms_23673	499.276	499.278	54.981	56.981	671280,671283,671276,671277,671279,671284,671285,671287,671278,671282,671281	11	996.539	2	41.3995	11		0.6986	56.039;55.981;56.082;56.087;55.87;55.713;56.301;56.02;55.77;55.903;NA;55.732	499.276788559817;499.27707686309;499.276560809905;499.276964458587;499.276807057314;499.276644857767;499.276422871464;499.276166288332;499.276671220883;499.27674699231;NA;499.27643248012	NaN;NaN;NaN;NaN;NaN;41.3994903564453;NaN;NaN;NaN;NaN;NA;NaN	1	0.058	0	0.101	0.106	-0.111	-0.268	0.32	0.039	-0.211	-0.078	-0.00279646	-0.249	-0.0012142	-0.0013974	-0.0015815	-0.0014082	-0.0015934	-0.0016746	-0.0012212	-0.0012126	-0.0013869	-0.0011256	-0.000982791	-0.0016911
Feature_1439	673.841	83.1745	WVNWLEGSVEK	P47018	JD_06232014_sample2_B_msms_38644;JD_06232014_sample4_C_msms_38443;JD_06232014_sample1_B_msms_38651;JD_06232014_sample3_B_msms_38865;JD_06232014_sample1_C_msms_38717;JD_06232014_sample3_C_msms_38233;JD_06232014_sample2_C_msms_38356;JD_06232014_sample4_B_msms_38826	673.84	673.842	82.1745	84.1745	1245619,1245615,1245632,1245623,1245613,1245627,1245618,1245622,1245617,1245621,1245633,1245620	12	1345.67	2	93.6449	12		0.54969	83.246;83.188;83.333;83.468;83.131;82.948;83.937;83.298;83.006;83.161;83.071;83.006	673.840671976218;673.840657072987;673.840736680973;673.840862241464;673.840532777165;673.840550537706;673.840687048826;673.84064969462;673.840645201625;673.84107004712;673.841330432763;673.841198087178	NaN;92.1118316650391;88.3376693725586;NaN;102.400299072266;81.9196624755859;NaN;98.1563415527344;74.6981811523438;NaN;113.378799438477;98.1563415527344	1	0.0715	0.0135	0.1585	0.2935	-0.0435	-0.2265	0.7625	0.1235	-0.1685	-0.0135	-0.1035	-0.1685	-0.0012433	-0.0016659	-0.0016552	-0.00095239	-0.0018072	-0.0017443	-0.0012115	-0.001363	-0.0018356	-0.0015451	-0.0018777	-0.002288
Feature_1440	840.406	73.753	WVNNILYEGAESER	Q06151	JD_06232014_sample3_C_msms_33187;JD_06232014_sample3_B_msms_33762;33679;JD_06232014_sample1_A_msms_33544;33472;33381;JD_06232014_sample4_C_msms_33342;JD_06232014_sample2_B_msms_33495;JD_06232014_sample2_C_msms_33277;33115;JD_06232014_sample2_A_msms_33488;JD_06232014_sample3_A_msms_33789;JD_06232014_sample1_C_msms_33515	840.405	840.407	72.753	74.753	1569277,1569271,1569261,1569272,1569279,1569281,1569278,1569282,1569280,1569263,1569262,1569283	12	1678.8	2	84.9657	12		0.892667	73.753;73.732;73.888;73.954;73.735;73.621;74.294;73.846;73.646;73.691;73.77;73.637	840.404566906097;840.405305943301;840.406225126827;840.404187262904;840.405832588942;840.408724896509;840.40448996596;840.403791842672;840.405640752185;840.405261991585;840.405193385605;840.404506148812	127.025100708008;NaN;33.7873916625977;125.217399597168;29.3237705230713;79.6138610839844;118.522003173828;122.965599060059;106.139701843262;NaN;NaN;22.0966091156006	1	0	-0.021	0.135	0.201	-0.018	-0.132	0.541	0.093	-0.107	-0.062	0.017	-0.116	-0.0021685	-0.0024371	-0.0026778	-0.001711	-0.0026062	-0.0023403	-0.00179	-0.0020168	-0.002503	-0.0016947	-0.0021209	-0.0025199
Feature_1441	429.745	46.877	WVNLAQK	P46655	JD_06232014_sample1_B_msms_18959;JD_06232014_sample2_B_msms_18921;JD_06232014_sample3_C_msms_18640;JD_06232014_sample1_A_msms_18981;JD_06232014_sample4_B_msms_19262;JD_06232014_sample4_C_msms_18823;JD_06232014_sample2_A_msms_18980;JD_06232014_sample3_B_msms_19190;JD_06232014_sample3_A_msms_19127;JD_06232014_sample1_C_msms_19028;JD_06232014_sample4_A_msms_19008	429.744	429.746	45.877	47.877	400718,400720,400719,400715,400709,400714,400721,400716,400713,400710,400712,400705	12	857.476	2	75.8103	12		0.496117	46.925;46.887;46.971;46.927;46.707;46.481;47.157;46.943;46.67;46.826;46.867;46.7	429.745668275138;429.745616117249;429.745626391692;429.745963260707;429.745757655143;429.745548173451;429.745598603663;429.745731232649;429.74573652984;429.745671808289;429.745501382762;429.745637211314	94.4013671875;76.8465194702148;80.2938232421875;89.4267883300781;71.9492874145508;NaN;76.8333206176758;67.034797668457;63.2870712280273;64.8032836914063;63.147590637207;85.8898468017578	1	0.048	0.01	0.094	0.05	-0.17	-0.396	0.28	0.066	-0.207	-0.051	-0.01	-0.177	-0.0010548	-0.0013125	-0.0013357	-0.0010711	-0.0012897	-0.0012212	-0.00084935	-0.0010141	-0.0012903	-0.00087822	-0.00066263	-0.0012471
Feature_1442	533.764	57.793	WVLYNDEK	P38237	JD_06232014_sample3_C_msms_24456	533.763	533.765	56.793	58.793	801016,801024,801019,801018,801017,801023,801003,801015,801025,801022,801021,801020	12	1065.51	2	40.0582	12		0.38539	57.802;57.806;57.784;57.914;57.607;57.399;58.182;57.811;57.515;57.669;57.803;57.549	533.763438648173;533.763498482167;533.763339216124;533.763492552846;533.763329434553;533.7636909851;533.763083067675;533.763586806826;533.763738004017;533.763364819964;533.763444907542;533.763198078687	NaN;NaN;NaN;NaN;NaN;NaN;NaN;NaN;40.0581703186035;NaN;NaN;NaN	1	0.009	0.013	-0.009	0.121	-0.186	-0.394	0.389	0.018	-0.278	-0.124	0.01	-0.244	-0.00092914	-0.0014485	-0.0011939	-0.0010847	-0.0012546	-0.0014626	-0.00097614	-0.00085746	-0.0010974	-0.00072284	-0.00072809	-0.0013706
Feature_1443	471.763	76.678	WVIWGPGK	Q12298	JD_06232014_sample4_B_msms_35349;JD_06232014_sample1_A_msms_35166;JD_06232014_sample3_C_msms_34762;JD_06232014_sample2_B_msms_35129;JD_06232014_sample1_C_msms_35134;JD_06232014_sample2_C_msms_34900;JD_06232014_sample4_C_msms_34940	471.762	471.764	75.678	77.678	566256,566260,566250,566261,566257,566258,566265,566263,566259,566253,566255	11	941.512	2	40.1612	11		0.426783	76.761;76.625;76.763;76.943;76.65;76.494;NA;76.805;76.566;76.678;76.704;76.51	471.763376231681;471.763324154894;471.763686784156;471.763227206043;471.763536722437;471.763205100167;NA;471.763207001098;471.763345823648;471.763228181609;471.763294809275;471.763221289639	47.0817489624023;NaN;32.8923606872559;NaN;37.727481842041;41.429328918457;NA;NaN;41.429328918457;NaN;43.8078002929688;36.7603416442871	1	0.083	-0.053	0.085	0.265	-0.028	-0.184	0.528579	0.127	-0.112	0	0.026	-0.168	-0.0010069	-0.0012269	-0.0011364	-0.00062966	-0.0012118	-0.0010499	-0.000856804	-0.00079533	-0.0012873	-0.00067012	-0.00085856	-0.0012993
Feature_1444	464.938	82.3445	WVIPAIHLQTSK	Q02256	JD_06232014_sample4_B_msms_38332;JD_06232014_sample4_A_msms_38208;JD_06232014_sample2_B_msms_38185;JD_06232014_sample3_A_msms_38591;JD_06232014_sample1_B_msms_38141;JD_06232014_sample3_B_msms_38381;JD_06232014_sample1_A_msms_38188;JD_06232014_sample2_A_msms_38244;JD_06232014_sample3_C_msms_37797;JD_06232014_sample4_C_msms_37953;JD_06232014_sample1_C_msms_38248;JD_06232014_sample2_C_msms_37943	464.937	464.939	81.3445	83.3445	540322,540314,540323,540325,540319,540321,540317,540324,540316,540320,540318,540315	12	1391.79	3	45.5622	12		0.570367	82.493;82.339;82.527;82.699;82.331;82.17;83.14;82.446;82.202;82.35;82.271;82.092	464.938055596191;464.938166577549;464.938053073904;464.938146981444;464.938080087315;464.938069503987;464.93821466901;464.938070876787;464.938018713299;464.938003718327;464.93818929222;464.938054914611	31.6746196746826;37.3200912475586;51.7258110046387;44.8285484313965;42.7845115661621;37.6134300231934;50.3138999938965;45.5072212219238;37.6134300231934;45.2797813415527;78.3238906860352;43.7611389160156	1	0.1485	-0.0055	0.1825	0.3545	-0.0135	-0.1745	0.7955	0.1015	-0.1425	0.0055	-0.0735	-0.2525	-0.00078489	-0.0012221	-0.0010917	-0.00059051	-0.0013363	-0.0010034	-0.000766	-0.0008114	-0.0010219	-0.00058174	-0.00071444	-0.001115
Feature_1445	366.201	54.88	WVILGHSER	P00942	JD_06232014_sample4_B_msms_23456;JD_06232014_sample4_A_msms_23282;JD_06232014_sample4_C_msms_23061;JD_06232014_sample1_B_msms_23306;23590;JD_06232014_sample2_B_msms_23247;23522;JD_06232014_sample2_A_msms_23316;23601;JD_06232014_sample3_B_msms_23526;JD_06232014_sample1_C_msms_23367;JD_06232014_sample1_A_msms_23337;23612;JD_06232014_sample3_C_msms_22921;JD_06232014_sample2_C_msms_22999;JD_06232014_sample3_A_msms_23521;23802	366.2	366.202	53.88	55.88	177644,177643,177658,177646,177638,177651,177642,177641,177653,177647,177640,177649	12	1095.58	3	101.397	12		0.920117	54.991;54.923;55.003;55.203;54.685;54.531;55.351;54.963;54.657;54.754;54.837;54.597	366.201502485458;366.201475134946;366.201414558388;366.201498307485;366.201408063602;366.201412818026;366.201454165633;366.201421047396;366.20146764703;366.201433183213;366.201446444131;366.201624202005	109.290100097656;116.371597290039;97.5652770996094;101.459800720215;97.9654922485352;100.016998291016;74.266960144043;79.4890670776367;100.245498657227;109.290100097656;119.746696472168;111.060501098633	2	0.111	0.043	0.123	0.323	-0.195	-0.349	0.471	0.083	-0.223	-0.126	-0.043	-0.283	-0.00091508	-0.000830725	-0.0010364	-0.00096856	-0.00095319	-0.0010758	-0.00081598	-0.000609875	-0.00093427	-0.00077623	-0.00076271	-0.0013564
Feature_1446	548.799	54.853	WVILGHSER	P00942	JD_06232014_sample4_C_msms_23113;JD_06232014_sample1_A_msms_23580;JD_06232014_sample3_C_msms_23047;JD_06232014_sample2_A_msms_23380;JD_06232014_sample2_C_msms_23110;JD_06232014_sample3_A_msms_23648	548.798	548.8	53.853	55.853	855936,855944,855937,855942,855933,855939,855943,855935,855940,855938	10	1095.58	2	93.5294	6		0.707467	55.052;NA;55.023;55.191;54.698;54.531;55.352;54.962;54.654;NA;54.835;54.597	548.798949394112;NA;548.798864496821;548.798995596489;548.79887605019;548.798548588929;548.798896159431;548.798914109046;548.79841205721;NA;548.798714359215;548.799006977304	47.7057609558105;NA;NaN;119.746696472168;NaN;88.4954986572266;99.8150100708008;NaN;68.8469161987305;NA;NaN;136.56640625	2	0.199	-0.00355545	0.17	0.338	-0.155	-0.322	0.499	0.109	-0.199	-0.0324659	-0.018	-0.256	-0.0013784	-0.0015658	-0.0017157	-0.0014426	-0.001639	-0.0017354	-0.001205	-0.0011926	-0.0014024	-0.0011189	-0.0012135	-0.0021069
Feature_1447	534.249	39.2795	WVGYGQDSR	P44983	JD_06232014_sample2_B_msms_14839;JD_06232014_sample2_C_msms_14540;JD_06232014_sample3_C_msms_14565;JD_06232014_sample3_B_msms_15083;JD_06232014_sample2_A_msms_14807;JD_06232014_sample3_A_msms_15041;JD_06232014_sample4_C_msms_14816;JD_06232014_sample4_B_msms_15119;JD_06232014_sample4_A_msms_14979	534.248	534.25	38.2795	40.2795	802442,802446,802447,802435,802445,802443,802444,802436,802440,802458,802457,802459	12	1066.48	2	81.2726	12		0.707633	39.373;39.375;39.376;39.412;39.114;38.906;39.565;39.265;39.13;39.181;39.294;39.146	534.248920734557;534.248777222255;534.248664185178;534.248924144549;534.248790463132;534.248877238669;534.248837310013;534.248727192461;534.248904337334;534.248963627085;534.248807283608;534.248933941688	NaN;NaN;NaN;70.4387435913086;91.2652206420898;65.5353927612305;91.2652206420898;91.2652206420898;65.5353927612305;81.5250015258789;81.5250015258789;93.098258972168	1	0.0935	0.0955	0.0965	0.1325	-0.1655	-0.3735	0.2855	-0.0145	-0.1495	-0.0985	0.0145	-0.1335	-0.0014039	-0.0015533	-0.0012959	-0.0013927	-0.0014741	-0.0014636	-0.0011168	-0.00092221	-0.0015776	-0.0010405	-0.0010274	-0.0017782
Feature_1448	615.812	86.999	WVGQYPVPGDI	P37292	JD_06232014_sample1_B_msms_40700;JD_06232014_sample2_B_msms_40706;JD_06232014_sample4_C_msms_40568;JD_06232014_sample3_B_msms_40943;JD_06232014_sample3_C_msms_40379;JD_06232014_sample2_C_msms_40501;40385;JD_06232014_sample1_C_msms_40809;JD_06232014_sample1_A_msms_40718;JD_06232014_sample3_A_msms_40817;JD_06232014_sample4_A_msms_40731;JD_06232014_sample4_B_msms_40861	615.811	615.813	85.999	87.999	1081556,1081557,1081563,1081561,1081560,1081559,1081558,1081551,1081552,1081553,1081554	11	1229.61	2	68.6184	11		1	87.05;87.09;87.238;NA;86.994;86.955;87.201;87.193;86.968;86.947;86.91;86.999	NaN;615.81131568279;615.811505592724;NA;615.81114085336;615.811383761594;NaN;615.811381004788;615.811462600209;NaN;NaN;615.811514766575	72.275;61.7645606994629;72.2432403564453;NA;77.1917190551758;78.097770690918;35.348;70.398567199707;70.5515823364258;72.243;81.263;63.4264717102051	1	0.051	0.091	0.239	0.225925	-0.005	-0.044	0.202	0.194	-0.031	-0.052	-0.089	0	-0.00136829	-0.0016313	-0.0018073	-0.00103774	-0.0017276	-0.0016515	-0.00141927	-0.0012733	-0.0019077	-0.00120238	-0.00136157	-0.0018237
Feature_1449	622.987	73.684	WVGGQELEHIAISTNGR	P40413	JD_06232014_sample3_A_msms_33702	622.986	622.988	72.684	74.684	1103914,1103917,1103919,1103933,1103913,1103921,1103922,1103916,1103923,1103920,1103915,1103918	12	1865.94	3	12.8898	12		0.5275	73.755;73.681;73.805;73.774;73.696;73.565;74.143;73.804;73.612;73.617;73.684;73.63	622.986885244072;622.986753333677;622.986406225204;622.989977341733;622.98661694202;622.986817696826;622.986929819728;622.987049396304;622.986114843644;622.988516316431;622.986702552109;622.986502472392	NaN;NaN;NaN;NaN;NaN;NaN;12.8898496627808;NaN;NaN;NaN;NaN;NaN	1	0.071	-0.003	0.121	0.09	0.012	-0.119	0.459	0.12	-0.072	-0.067	0	-0.054	-0.0012721	-0.0015778	-0.0016578	-0.0010214	-0.0017543	-0.0016291	-0.0012088	-0.0012422	-0.0015021	-0.00080323	-0.0011581	-0.0015788
Feature_1450	510.573	49.6345	WVGEITDHCEGVK	Q00245	JD_06232014_sample3_A_msms_20638;JD_06232014_sample1_A_msms_20423;JD_06232014_sample2_A_msms_20422;JD_06232014_sample2_B_msms_20427;JD_06232014_sample1_B_msms_20440;JD_06232014_sample4_B_msms_20640;JD_06232014_sample1_C_msms_20538;JD_06232014_sample2_C_msms_20213;JD_06232014_sample4_A_msms_20519;JD_06232014_sample3_B_msms_20701;JD_06232014_sample3_C_msms_20171;JD_06232014_sample4_C_msms_20333	510.572	510.574	48.6345	50.6345	714679,714688,714687,714683,714685,714684,714686,714680,714682,714691,714689,714681	12	1528.7	3	73.8001	12		0.38539	49.557;49.635;49.703;49.724;49.489;49.317;49.892;49.758;49.518;49.634;49.643;49.504	510.573575144164;510.573372258796;510.573319331299;510.573456199722;510.573504513042;510.57324433812;510.573170468138;510.573868058876;510.57368978156;510.57349836292;510.573333763371;510.573210943288	60.3450202941895;98.9420928955078;60.3450202941895;112.437400817871;68.1711807250977;53.377368927002;88.1626892089844;76.7282485961914;48.5269508361816;96.0588989257813;60.3450202941895;62.1618385314941	2	-0.0775	0.0005	0.0685	0.0895	-0.1455	-0.3175	0.2575	0.1235	-0.1165	-0.0005	0.0085	-0.1305	-0.0010569	-0.0013706	-0.0012569	-0.00097794	-0.0011279	-0.0012361	-0.00091207	-0.0012406	-0.0012271	-0.0013562	-0.00080355	-0.0012657
Feature_1451	765.357	49.6005	WVGEITDHCEGVK	Q00245	JD_06232014_sample2_A_msms_20415;JD_06232014_sample2_B_msms_20445;JD_06232014_sample1_A_msms_20419;JD_06232014_sample3_A_msms_20631;JD_06232014_sample4_C_msms_20323;JD_06232014_sample1_B_msms_20471;JD_06232014_sample2_C_msms_20194;JD_06232014_sample1_C_msms_20540;JD_06232014_sample4_B_msms_20663;JD_06232014_sample3_C_msms_20169;JD_06232014_sample3_B_msms_20711;JD_06232014_sample4_A_msms_20523	765.356	765.358	48.6005	50.6005	1448482,1448492,1448488,1448487,1448489,1448486,1448483,1448481,1448497,1448490,1448493,1448500	12	1528.7	2	92.9045	12		0.38539	49.559;49.601;49.719;49.729;49.497;49.321;49.896;49.745;49.534;49.626;49.6;49.505	765.356416417443;765.35655175679;765.355962020573;765.356019663229;765.357814426648;765.356372606553;765.356684984073;765.356810154006;765.356998607127;765.357250492617;765.356516224653;765.356568227843	92.8564376831055;52.5758399963379;92.8564376831055;101.532302856445;101.532302856445;97.4630966186523;109.145202636719;96.0588989257813;82.068733215332;90.4120635986328;84.3649291992188;113.987396240234	2	-0.0415	0.0005	0.1185	0.1285	-0.1035	-0.2795	0.2955	0.1445	-0.0665	0.0255	-0.0005	-0.0955	-0.0020849	-0.0024552	-0.0023792	-0.0019602	-0.0022337	-0.0023366	-0.0019593	-0.0022967	-0.0022593	-0.0025478	-0.0016814	-0.0022981
Feature_1452	381.199	50.1875	WVEMAQHLK	Q10740	JD_06232014_sample1_B_msms_20730;JD_06232014_sample1_A_msms_20734;JD_06232014_sample4_B_msms_20960	381.198	381.2	49.1875	51.1875	226689,226673,226691,226679,226680,226682,226685,226678,226683,226684,226686,226681	12	1140.58	3	31.0883	12		0.38539	50.185;50.184;50.234;50.292;50.003;49.792;50.575;50.326;50.019;50.205;50.19;49.954	381.198705344713;381.198886284486;381.19845410126;381.198859939359;381.198922226199;381.198440020687;381.198868241145;381.1985973044;381.198627601947;381.198543294635;381.198784154765;381.198973335131	33.3778495788574;26.4422302246094;NaN;NaN;NaN;NaN;NaN;NaN;NaN;NaN;33.4449005126953;NaN	1	-0.0025	-0.0035	0.0465	0.1045	-0.1845	-0.3955	0.3875	0.1385	-0.1685	0.0175	0.0025	-0.2335	-0.00083436	-0.0011142	-0.00098528	-0.00074653	-0.0010216	-0.0010873	-0.00084911	-0.00087185	-0.001005	-0.00075521	-0.00082162	-0.0010615
Feature_1453	836.741	104.585	WVEIGNSGMFRPEMLESMGLPK	P15625	JD_06232014_sample3_B_msms_50389;50270;JD_06232014_sample3_C_msms_49676;JD_06232014_sample3_A_msms_50520;JD_06232014_sample4_C_msms_50012;49893;JD_06232014_sample2_B_msms_50028;50050;JD_06232014_sample1_C_msms_50120;50078	836.74	836.742	103.585	105.585	1564792,1564788,1564805,1564795,1564799,1564798,1564797,1564787,1564800,1564796,1564801,1564783	12	2507.2	3	18.3145	12		0.57549	104.72;104.52;104.623;105.16;104.422;104.38;105.389;104.547;104.372;104.84;104.7;104.435	836.740936381685;836.741565686124;836.74100735248;836.741807263847;836.74158464517;836.741559701074;836.742235581895;836.741763057416;836.741525115426;836.741819498525;836.741775671831;836.742300899324	NaN;NaN;13.8540000915527;NaN;10.7653198242188;NaN;14.3613796234131;38.736011505127;13.8540000915527;NaN;NaN;18.3162994384766	1	0.135	-0.065	0.038	0.575	-0.163	-0.205	0.804	-0.038	-0.213	0.255	0.115	-0.15	-0.0017925	-0.002447	-0.0024702	-0.0014793	-0.0021383	-0.0021115	-0.001783	-0.0021026	-0.0022951	-0.0016146	-0.0019384	-0.0024747
Feature_1454	463.742	76.7835	WVEFFAK	P53303	JD_06232014_sample1_A_msms_35183;JD_06232014_sample3_A_msms_35559;JD_06232014_sample1_B_msms_35165;JD_06232014_sample4_A_msms_35186;JD_06232014_sample3_B_msms_35413;JD_06232014_sample4_B_msms_35371;JD_06232014_sample2_B_msms_35201;JD_06232014_sample2_A_msms_35170	463.741	463.743	75.7835	77.7835	535217,535212,535219,535215,535221,535216,535210,535228,535213,535208,535209,535211	12	925.47	2	49.3255	12		0.528217	76.816;76.714;76.801;77.049;76.655;76.507;77.512;76.856;76.61;76.766;76.803;76.552	463.742631049413;463.742721059263;463.743198591761;463.742169078748;463.743039862051;463.743322554474;463.742206723191;463.742710729918;463.743302493401;463.742375894291;463.742500387943;463.743489609531	47.848560333252;47.848560333252;NaN;51.7871894836426;47.848560333252;NaN;51.7871894836426;47.848560333252;NaN;51.7871894836426;47.848560333252;NaN	1	0.0325	-0.0695	0.0175	0.2655	-0.1285	-0.2765	0.7285	0.0725	-0.1735	-0.0175	0.0195	-0.2315	-0.0010517	-0.0012214	-0.0010866	-0.00077989	-0.0011887	-0.0010601	-0.00082389	-0.00076438	-0.0012764	-0.00073622	-0.00084822	-0.0013083
Feature_1455	692.335	56.502	WVEATDLEPEAQESNKTK	P28274	JD_06232014_sample1_B_msms_24115;JD_06232014_sample4_A_msms_24281;JD_06232014_sample4_B_msms_24393;JD_06232014_sample2_B_msms_24127	692.334	692.336	55.502	57.502	1293166,1293160,1293162,1293161,1293165,1293158	6	2073.98	3	26.3411	6		0.63219	56.592;56.482;NA;NA;56.282;NA;NA;NA;56.11;56.522;56.524;NA	692.338292388908;692.336380695823;NA;NA;692.333711979589;NA;NA;NA;692.334281774603;692.335342547115;692.336323750576;NA	NaN;16.3117294311523;NA;NA;33.1417617797852;NA;NA;NA;NaN;40.1861114501953;15.7249002456665;NA	1	0.09	-0.02	0.115853	0.11009	-0.22	-0.264685	0.346645	0.0688972	-0.392	0.02	0.022	-0.191286	-0.001683	-0.0021404	-0.00193432	-0.00178791	-0.0020546	-0.0021365	-0.00161724	-0.00164791	-0.0021063	-0.0012559	-0.0015075	-0.00225082
Feature_1456	923.429	61.963	WVEATDLEPEAQESNK	P28274	JD_06232014_sample2_B_msms_27103;JD_06232014_sample3_B_msms_27350;JD_06232014_sample2_A_msms_27128;JD_06232014_sample1_A_msms_27101;JD_06232014_sample4_B_msms_27324;JD_06232014_sample4_A_msms_27133;JD_06232014_sample4_C_msms_26957;JD_06232014_sample1_C_msms_27167;JD_06232014_sample3_C_msms_26790;JD_06232014_sample3_A_msms_27365;JD_06232014_sample2_C_msms_26831	923.428	923.43	60.963	62.963	1656110,1656127,1656125,1656109,1656124,1656128,1656123,1656097,1656106,1656103,1656126,1656117	12	1844.84	2	116.586	12		0.731683	62.005;61.937;62.085;62.137;61.881;61.726;62.381;62.054;61.867;61.88;61.989;61.857	923.429390149153;923.428872473582;923.428427000476;923.429003252705;923.429153101531;923.428934397718;923.429001512041;923.42905065401;923.42877575812;923.428345333274;923.428797783498;923.428313991177	120.31600189209;NaN;90.5608291625977;87.088;145.692001342773;66.8264236450195;149.587295532227;123.022903442383;109.074600219727;123.022903442383;150.39030456543;116.862098693848	1	0.042	-0.026	0.122	0.174	-0.082	-0.237	0.418	0.091	-0.096	-0.083	0.026	-0.106	-0.00248345	-0.0028751	-0.00318895	-0.0025716	-0.00294347	-0.00319255	-0.0021539	-0.00240585	-0.003168	-0.00220835	-0.00193087	-0.00282083
Feature_1457	752.863	61.057	WVEAEGPLYGNGGR	P40345	JD_06232014_sample3_C_msms_26305	752.862	752.864	60.057	62.057	1424135,1424125,1424133,1424134	4	1503.71	2	30.4839	4		0.38539	61.368;NA;NA;NA;NA;60.923;NA;NA;60.955;61.057;NA;NA	752.857954535226;NA;NA;NA;NA;752.857627381176;NA;NA;752.86043970168;752.859269050002;NA;NA	NaN;NA;NA;NA;NA;NaN;NA;NA;30.4839496612549;NaN;NA;NA	1	0.311	-0.0016733	0.1078	0.12652	-0.116371	-0.134	0.38744	0.0725815	-0.102	0	-0.00154538	-0.190537	-0.0020798	-0.00215386	-0.00226548	-0.00183044	-0.00230595	-0.0019802	-0.00184047	-0.0019537	-0.002015	-0.001674	-0.00159179	-0.00206471
Feature_1458	769.721	101.01	WVDTQVVLAMPYDTPVPGYR	P44374	JD_06232014_sample3_C_msms_47851;JD_06232014_sample3_A_msms_48636	769.72	769.722	100.01	102.01	1456663,1456668,1456672,1456664	4	2306.14	3	9.17388	4		0.38539	NA;NA;NA;NA;NA;NA;101.752;101.13;100.801;NA;NA;101.01	NA;NA;NA;NA;NA;NA;769.722514455921;769.721335183247;769.719765818075;NA;NA;769.721369020176	NA;NA;NA;NA;NA;NA;7.58243417739868;NaN;10.7653198242188;NA;NA;NaN	2	0.116553	-0.0840822	0.0406333	0.493019	-0.20716	-0.258245	0.742	0.12	-0.209	0.175249	0.0287957	0	-0.00209917	-0.00249985	-0.00256174	-0.00194105	-0.00246788	-0.00251105	-0.0016714	-0.0015833	-0.002489	-0.00186156	-0.00185246	-0.0035148
Feature_1459	1154.08	100.959	WVDTQVVLAMPYDTPVPGYR	P44374	JD_06232014_sample3_C_msms_47838	1154.08	1154.08	99.959	101.959	1760742,1760754	2	2306.14	2	18.3163	2		0.38539	NA;NA;NA;NA;NA;NA;NA;101.08;100.838;NA;NA;NA	NA;NA;NA;NA;NA;NA;NA;1154.07844272997;1154.07347020447;NA;NA;NA	NA;NA;NA;NA;NA;NA;NA;NaN;18.3162994384766;NA;NA;NA	2	0.116455	-0.0837797	0.0408731	0.492411	-0.206997	-0.258152	0.826466	0.121	-0.121	0.174684	0.0286172	-0.194663	-0.00282641	-0.00359353	-0.00387505	-0.00257453	-0.00381613	-0.00336756	-0.002332	-0.0022357	-0.0037889	-0.00265957	-0.00272408	-0.00367028
Feature_1460	483.258	64.9245	WVDTAVFK;FDALFPQK	P28273;P49089	JD_06232014_sample2_B_msms_28950;JD_06232014_sample4_B_msms_29155;JD_06232014_sample2_A_msms_28927;JD_06232014_sample1_A_msms_28941;JD_06232014_sample4_A_msms_28976;JD_06232014_sample3_C_msms_28593;JD_06232014_sample3_B_msms_29180;JD_06232014_sample4_C_msms_28775;JD_06232014_sample3_A_msms_29216;JD_06232014_sample1_C_msms_29006;JD_06232014_sample3_A_msms_28770;28680;JD_06232014_sample4_A_msms_28542;JD_06232014_sample1_C_msms_28488;JD_06232014_sample4_C_msms_28268;JD_06232014_sample2_A_msms_28492	483.257	483.259	63.529	66.32	610809,610817,610810,610791,610816,610825,610811,610788,610815,610824,610808,610813,610796,610800,610799,610797,610831,610839,610795,610840,610798,610794,610838,610793	24	964.502	2	63.3752014404297,63.3752014404297	23,23	,,,	0.466033	64.93;64.547;64.9955;65.057;64.818;64.576;65.3925;65.013;64.7385;64.8745;64.919;64.704	483.258387732884;483.258179965111;483.258372983036;483.258334258061;483.258418077143;483.258344572093;483.258359927229;483.258375729892;483.258362663752;483.258547463154;483.258307672843;483.258302461834	43.0829315185547;NA;47.7080097198486;69.5915948181153;51.0592803955078;NA;68.2923431396485;34.386589050293;31.421760559082;73.8653450012207;40.3515892028809;66.246374130249	1	0.0055	-0.3775	0.071	0.1325	-0.1065	-0.3485	0.468	0.0885	-0.186	-0.05	-0.0055	-0.2205	-0.0010741	-0.00139175	-0.00146725	-0.0010084	-0.00128415	-0.00136425	-0.000948435	-0.0010924	-0.00132355	-0.0010232	-0.00089561	-0.00140515
Feature_1461	471.756	43.1755	WVDQVPAK	Q12373	JD_06232014_sample1_B_msms_17027	471.755	471.757	42.1755	44.1755	566141,566116,566138,566142,566144,566146,566140,566139,566145,566143	10	941.497	2	43.0829	10		0.44485	43.248;43.182;43.264;43.262;42.967;42.808;43.268;43.169;42.878;NA;NA;42.884	471.755746264385;471.755738540467;471.756090645644;471.755850827744;471.756013990819;471.756172361795;471.755438574088;471.755653380141;471.756148444565;NA;NA;471.75638616155	NaN;43.0829315185547;NaN;NaN;NaN;NaN;NaN;NaN;NaN;NA;NA;NaN	1	0.0725	0.0065	0.0885	0.0865	-0.2085	-0.3675	0.0925	-0.0065	-0.2975	-0.0497712	0.00553857	-0.2915	-0.00094813	-0.0014296	-0.0012528	-0.00077052	-0.0014123	-0.001316	-0.00097197	-0.0008292	-0.0011664	-0.000848005	-0.000931304	-0.0013886
Feature_1462	725.711	78.722	WVDENGNHLLPANNVELIK	P33307	JD_06232014_sample1_B_msms_36189;JD_06232014_sample4_B_msms_36415;JD_06232014_sample2_B_msms_36203;JD_06232014_sample4_C_msms_36048;JD_06232014_sample3_B_msms_36393;JD_06232014_sample3_C_msms_35842;JD_06232014_sample2_A_msms_36226;JD_06232014_sample2_C_msms_35971;JD_06232014_sample1_C_msms_36266	725.71	725.712	77.722	79.722	1367833,1367843,1367840,1367835,1367837,1367839,1367842,1367834,1367830,1367829,1367832,1367828	12	2174.11	3	15.8795	12		0.630283	78.743;78.675;78.831;78.967;78.66;78.563;79.259;78.717;78.579;78.746;78.727;78.591	725.711459221189;725.711875706559;725.711455539716;725.711351091338;725.711436221406;725.71116614588;725.711746449681;725.711861438669;725.711797955631;725.711712510413;725.711371766194;725.71190448934	NaN;31.1376705169678;8.69813823699951;7.92482423782349;18.3530902862549;7.75158500671387;NaN;20.8642597198486;28.7484397888184;NaN;8.66172122955322;10.7753801345825	1	0.021	-0.047	0.109	0.245	-0.062	-0.159	0.537	-0.005	-0.143	0.024	0.005	-0.131	-0.0018718	-0.0022434	-0.0019657	-0.0015537	-0.0020258	-0.0019536	-0.0018424	-0.0018743	-0.0019213	-0.001433	-0.0015375	-0.002332
Feature_1463	670.312	48.771	WTYVEPDSQSK	P36029	JD_06232014_sample2_B_msms_20061;JD_06232014_sample3_A_msms_20216;JD_06232014_sample1_A_msms_20051	670.311	670.313	47.771	49.771	1236160,1236157,1236159,1236156,1236161,1236163,1236158,1236162,1236144,1236146	10	1338.61	2	29.0047	10		0.38539	48.863;NA;48.93;NA;48.735;48.477;49.22;48.944;48.747;48.795;48.727;48.684	670.310616743138;NA;670.311285044217;NA;670.310711328614;670.310727686334;670.310876307759;670.310742788236;670.311619860401;670.312168041344;670.311178756651;670.313074760218	23.7111701965332;NA;NaN;NA;34;NaN;29.3030109405518;NaN;NaN;NaN;NaN;NaN	1	0.092	0.00554344	0.159	0.0941193	-0.036	-0.294	0.449	0.173	-0.024	0.024	-0.044	-0.087	-0.0015506	-0.00207463	-0.0020779	-0.0015046	-0.0020283	-0.0018055	-0.0013211	-0.0015289	-0.0019198	-0.0014471	-0.0012925	-0.0022234
Feature_1464	501.625	70.6605	WTVPAPVGPRPLGR	P38853	JD_06232014_sample4_C_msms_31764;JD_06232014_sample3_A_msms_32140	501.624	501.626	69.6605	71.6605	680686,680693,680685,680691,680694,680689,680695,680690,680688,680677,680687,680692	12	1501.85	3	23.0998	12		0.44664	70.741;70.65;70.671;70.843;70.599;70.522;71.124;70.638;70.47;70.678;70.683;70.493	501.624319493416;501.624516240398;501.624785433623;501.624497017026;501.624698161663;501.624739410061;501.624060700554;501.624645341776;501.624451567973;501.624174427654;501.624276582453;501.624564242763	NaN;NaN;NaN;NaN;NaN;NaN;24.4248504638672;NaN;NaN;NaN;NaN;21.7747898101807	1	0.0805	-0.0105	0.0105	0.1825	-0.0615	-0.1385	0.4635	-0.0225	-0.1905	0.0175	0.0225	-0.1675	-0.00096881	-0.0013426	-0.0013414	-0.00098246	-0.0014916	-0.0014465	-0.00092187	-0.0010401	-0.0013938	-0.0010004	-0.0010793	-0.0014368
Feature_1465	574.291	59.504	WTQSLLEDR	P53144	JD_06232014_sample3_A_msms_25946	574.29	574.292	58.504	60.504	942772,942747,942769,942746,942737	5	1146.57	2	42.2105	2		0.485183	NA;NA;NA;NA;NA;NA;59.752;59.529;59.256;NA;59.402;59.309	NA;NA;NA;NA;NA;NA;574.290837922117;574.29230420907;574.292817852102;NA;574.292604575633;574.292684229519	NA;NA;NA;NA;NA;NA;42.2104797363281;NaN;NaN;NA;NaN;NaN	1	0.0217625	-0.00223463	0.112163	0.120633	-0.127872	-0.250715	0.248	0.025	-0.248	-0.0542858	-0.102	-0.195	-0.00147267	-0.00173673	-0.00186547	-0.00155744	-0.00182214	-0.00192554	-0.0011919	-0.00158586	-0.0020339	-0.00118754	-0.00130168	-0.00202649
Feature_1466	705.338	82.2775	WTQEDLADYLR	Q03104	JD_06232014_sample4_B_msms_38302;JD_06232014_sample2_B_msms_38187;JD_06232014_sample4_A_msms_38139;JD_06232014_sample1_A_msms_38154;JD_06232014_sample3_B_msms_38356;JD_06232014_sample3_C_msms_37831;JD_06232014_sample1_B_msms_38127;JD_06232014_sample4_C_msms_37968;JD_06232014_sample2_A_msms_38135;JD_06232014_sample3_A_msms_38457;JD_06232014_sample2_C_msms_37960;JD_06232014_sample1_C_msms_38226	705.337	705.339	81.2775	83.2775	1323075,1323071,1323063,1323064,1323066,1323065,1323079,1323062,1323068,1323060,1323074,1323078	12	1408.66	2	75.3089	12		0.38539	82.317;82.269;82.466;82.482;82.286;82.211;82.839;82.289;82.214;82.179;82.197;82.118	705.338272805012;705.338728154205;705.338482629122;705.338472760767;705.338230044015;705.338307728126;705.338375026377;705.338646678869;705.33796103098;705.338534170009;705.338488432004;705.338079861602	84.4793014526367;65.1792068481445;84.4793014526367;74.6108703613281;60.3012504577637;84.4793014526367;74.6108703613281;77.1237335205078;74.6108703613281;74.6108703613281;74.6108703613281;74.6108703613281	1	0.0395	-0.0085	0.1885	0.2045	0.0085	-0.0665	0.5615	0.0115	-0.0635	-0.0985	-0.0805	-0.1595	-0.0014158	-0.0020441	-0.0018687	-0.0013224	-0.0022239	-0.0017538	-0.0015508	-0.0014912	-0.0018499	-0.0011277	-0.0013394	-0.0019725
Feature_1467	784.01	72.528	WTQCCQLFHDDTPVNCLR	P47104	JD_06232014_sample4_B_msms_33028	784.009	784.011	71.528	73.528	1481999,1481987,1481992,1481988,1481991,1481989,1481990,1481993,1481986,1481994	10	2349.01	3	58.2461	10		0.38539	72.603;72.537;NA;72.621;NA;72.427;72.898;72.532;72.524;72.416;72.415;72.463	784.010425658562;784.011041722182;NA;784.012276872413;NA;784.010921499168;784.01106916126;784.010503709341;784.010476076832;784.010173172153;784.011304174002;784.01171086539	NaN;NaN;NA;NaN;NA;NaN;NaN;NaN;NaN;NaN;58.2461395263672;NaN	1	0.075	0.009	0.0867066	0.093	-0.0548505	-0.101	0.37	0.004	-0.004	-0.112	-0.113	-0.065	-0.0019115	-0.0025646	-0.00228152	-0.0018388	-0.00255438	-0.0023685	-0.0016801	-0.002081	-0.0025856	-0.0019167	-0.0020646	-0.002486
Feature_1468	743.419	87.058	WTPITPSVIISGSK	Q12034	JD_06232014_sample2_B_msms_40741;JD_06232014_sample4_C_msms_40642;JD_06232014_sample3_C_msms_40396;JD_06232014_sample3_B_msms_41037;JD_06232014_sample1_A_msms_40836;JD_06232014_sample1_B_msms_40736;JD_06232014_sample4_B_msms_40918;JD_06232014_sample2_A_msms_40810	743.418	743.42	86.058	88.058	1405526,1405527,1405528,1405530,1405535,1405529,1405543,1405524,1405548,1405523,1405525,1405522	12	1484.82	2	33.2086	12		0.4292	87.226;87.168;87.251;87.326;87.047;86.944;87.722;87.259;87.01;87.058;87.063;87.035	743.420930798872;743.420200035308;743.420469317511;743.420467565972;743.419628319935;743.420747539444;743.421631479964;743.419854985239;743.419924448441;743.420882386539;743.421332661907;743.419645949247	23.1349601745605;32.1520881652832;NaN;38.9952697753906;25.9451694488525;NaN;NaN;33.265209197998;40.2775802612305;NaN;27.458459854126;44.4397506713867	1	0.168	0.11	0.193	0.268	-0.011	-0.114	0.664	0.201	-0.048	0	0.005	-0.023	-0.0020435	-0.0019478	-0.0022792	-0.0015019	-0.0022606	-0.0020848	-0.0019772	-0.0017197	-0.0023313	-0.0019703	-0.0019643	-0.0023979
Feature_1469	576.814	87.161	WTPIFYAVR	P17442	JD_06232014_sample2_B_msms_40793;JD_06232014_sample3_B_msms_41021;JD_06232014_sample3_A_msms_41040;JD_06232014_sample3_C_msms_40413;JD_06232014_sample1_C_msms_40844;JD_06232014_sample4_C_msms_40625;JD_06232014_sample1_B_msms_40787;JD_06232014_sample4_B_msms_40964	576.813	576.815	86.161	88.161	951775,951778,951779,951782,951781,951780,951783,951776,951777	9	1151.61	2	42.9046	9		1	NA;87.161;87.223;87.289;87.017;NA;87.677;87.2;86.924;NA;87.1;87.012	NA;NaN;576.814078201909;576.814067294547;576.813569854471;NA;576.813940855632;576.813676299655;576.813809580307;NA;NaN;576.814069709538	NA;49.418;33.3778495788574;NaN;39.5467414855957;NA;36.3814697265625;56.431510925293;35.2685508728027;NA;36.381;56.431510925293	1	0.0420204	0	0.062	0.128	-0.144	-0.189559	0.516	0.039	-0.237	-0.0131333	-0.061	-0.149	-0.00134222	-0.00151711	-0.0017037	-0.0010255	-0.0015937	-0.00147011	-0.0012476	-0.0011094	-0.0018291	-0.00108457	-0.0012958	-0.0017183
Feature_1470	558.258	62.776	WTPEEGAEHFDINK	P53297	JD_06232014_sample1_B_msms_27546;JD_06232014_sample4_B_msms_27828;JD_06232014_sample2_B_msms_27646;JD_06232014_sample1_A_msms_27587;JD_06232014_sample4_A_msms_27644;JD_06232014_sample3_A_msms_27874;JD_06232014_sample2_C_msms_27368	558.257	558.259	61.776	63.776	888954,888955,888950,888943,888958,888957,888940,888945,888953,888959,888956,888960	12	1671.75	3	47.4746	12		0.405717	62.782;62.744;62.842;62.844;62.77;62.531;63.288;62.795;62.628;62.749;62.826;62.593	558.25735094255;558.257876423547;558.257916754634;558.258545744928;558.257860847154;558.257745341704;558.257459086651;558.257861889421;558.257538788402;558.257084014692;558.257600430608;558.257689862438	62.6800804138184;50.806;NaN;NaN;55.3352508544922;18.9882106781006;55.3352508544922;NaN;NaN;55.3352508544922;33.842;NaN	1	0.006	-0.032	0.066	0.068	-0.006	-0.245	0.512	0.019	-0.148	-0.027	0.05	-0.183	-0.0010721	-0.0015927	-0.0014185	-0.0010954	-0.0015021	-0.0015734	-0.00084775	-0.0010916	-0.0015775	-0.00062708	-0.0011206	-0.0015434
Feature_1471	673.338	83.8665	WTPDVNAFILQGDKEER	P38144	JD_06232014_sample2_B_msms_39011;JD_06232014_sample1_B_msms_38997;JD_06232014_sample3_B_msms_39254;JD_06232014_sample2_C_msms_38832;JD_06232014_sample4_B_msms_39171	673.337	673.339	82.8665	84.8665	1243982,1243975,1243977,1243973,1243974,1243976,1243972	7	2016.99	3	53.1549	7		1	NA;83.91;NA;84.106;83.808;83.823;NA;83.956;83.669;NA;83.78;NA	NA;673.338003922583;NA;673.341346134562;673.339381277796;673.338990737712;NA;673.339335587365;673.33822249833;NA;NaN;NA	NA;42.6331596374512;NA;NaN;53.2551918029785;65.4773864746094;NA;56.1207885742188;NaN;NA;48.288;NA	1	0.038251	0.0435	0.142508	0.2395	-0.0585	-0.0435	0.573842	0.0895	-0.1975	-0.0271476	-0.0865	-0.122334	-0.00173871	-0.0017569	-0.00196275	-0.0015886	-0.0021601	-0.0017793	-0.00135442	-0.0016507	-0.0020133	-0.00141599	-0.00189082	-0.00204529
Feature_1472	690.657	71.2395	WTNQLTESASHFEQYTK	P14907	JD_06232014_sample4_B_msms_32320;JD_06232014_sample2_A_msms_32096;JD_06232014_sample2_C_msms_31975;JD_06232014_sample3_C_msms_31868;JD_06232014_sample3_A_msms_32315;JD_06232014_sample4_C_msms_32045	690.656	690.658	70.2395	72.2395	1289498,1289497,1289494,1289491,1289499,1289495,1289487,1289505,1289492,1289486,1289493,1289496	12	2068.95	3	77.3125	12		0.38539	71.335;71.251;71.339;71.308;71.228;71.159;71.558;71.298;71.217;71.163;71.12;71.176	690.657660877934;690.656837133348;690.657381021839;690.657393311119;690.657268754257;690.656689533158;690.657218614448;690.656852297032;690.657496484858;690.657643588074;690.657083394626;690.657809876051	NaN;NaN;NaN;95.1972274780273;NaN;44.998348236084;79.3927001953125;NaN;67.9023666381836;NaN;92.6333312988281;83.7508773803711	1	0.0955	0.0115	0.0995	0.0685	-0.0115	-0.0805	0.3185	0.0585	-0.0225	-0.0765	-0.1195	-0.0635	-0.0027489	-0.0025523	-0.0022279	-0.0016802	-0.0026738	-0.0025722	-0.0015441	-0.0018971	-0.0023739	-0.0018541	-0.0017258	-0.0022678
Feature_1473	1138.56	86.2535	WTNNNALVATGSPFPPVDGYR	P36013	JD_06232014_sample3_C_msms_39909;JD_06232014_sample1_B_msms_40197;JD_06232014_sample3_B_msms_40455;JD_06232014_sample2_B_msms_40233;JD_06232014_sample4_B_msms_40352;JD_06232014_sample4_C_msms_40098;JD_06232014_sample2_A_msms_40150;JD_06232014_sample1_C_msms_40297;JD_06232014_sample3_A_msms_40431	1138.56	1138.56	85.2535	87.2535	1757640,1757641,1757632,1757637,1757634,1757636,1757628,1757629,1757638,1757642,1757630,1757635	12	2275.1	2	23.7281	12		0.69334	86.324;86.236;86.504;86.325;86.22;86.271;86.626;86.299;86.143;86.145;86.121;86.21	1138.5590930906;1138.55927711922;1138.55858159481;1138.55858016084;1138.55915162805;1138.55864690683;1138.55839418049;1138.55886089904;1138.5589524728;1138.55914209696;1138.55860506838;1138.55885868636	NaN;13.1300897598267;17.1459293365479;16.8668308258057;16.8668308258057;NaN;13.1300897598267;41.615119934082;35.9921798706055;NaN;20.9214897155762;37.8841400146484	1	0.0705	-0.0175	0.2505	0.0715	-0.0335	0.0175	0.3725	0.0455	-0.1105	-0.1085	-0.1325	-0.0435	-0.0023823	-0.0031907	-0.0032378	-0.0016723	-0.0030706	-0.0032035	-0.0021538	-0.0024819	-0.0033549	-0.0023276	-0.0023596	-0.0034456
Feature_1474	557.769	54.914	WTNFAQGYK	P35845	JD_06232014_sample1_A_msms_23310;JD_06232014_sample1_C_msms_23359	557.768	557.77	53.914	55.914	887589,887590	2	1113.52	2	42.973	2		1	54.885;NA;54.943;NA;NA;NA;NA;NA;NA;NA;NA;NA	NaN;NA;NaN;NA;NA;NA;NA;NA;NA;NA;NA;NA	43.635;NA;42.311;NA;NA;NA;NA;NA;NA;NA;NA;NA	1	-0.029	-0.00356553	0.029	0.104934	-0.158096	-0.271275	0.333165	0.0665789	-0.155755	-0.0326618	-0.00144805	-0.183883	0	0	0	0	0	0	0	0	0	0	0	0
Feature_1475	503.27	74.168	WTLWYTKPAVDK	P07260	JD_06232014_sample2_A_msms_33698;JD_06232014_sample4_B_msms_33920;JD_06232014_sample1_B_msms_33714;JD_06232014_sample3_B_msms_33958;JD_06232014_sample3_C_msms_33350;JD_06232014_sample4_A_msms_33742;JD_06232014_sample1_A_msms_33742;JD_06232014_sample1_C_msms_33743;JD_06232014_sample2_B_msms_33729;JD_06232014_sample3_A_msms_34020;JD_06232014_sample4_C_msms_33547;JD_06232014_sample2_C_msms_33454	503.269	503.271	73.168	75.168	687748,687740,687743,687737,687746,687741,687738,687739,687742,687744,687745,687747	12	1506.79	3	74.0457	12		0.385917	74.234;74.173;74.26;74.276;74.114;74.015;74.655;74.265;74.055;74.103;74.163;74.039	503.269430725499;503.269571086601;503.269388694639;503.269644235732;503.269455566919;503.269630156442;503.269549308002;503.269403254009;503.269581782127;503.26950094778;503.269478173944;503.269515751813	65.0429306030273;82.068733215332;59.2272911071777;105.652297973633;67.9969329833984;45.2797813415527;110.922698974609;73.927131652832;78.3238906860352;57.434211730957;66.9886932373047;75.683219909668	2	0.066	0.005	0.092	0.108	-0.054	-0.153	0.487	0.097	-0.113	-0.065	-0.005	-0.129	-0.00095675	-0.0013861	-0.0012938	-0.0011064	-0.0013425	-0.0012066	-0.0010529	-0.0010553	-0.0013191	-0.00094436	-0.0010432	-0.001291
Feature_1476	754.401	74.284	WTLWYTKPAVDK	P07260	JD_06232014_sample4_A_msms_33790;JD_06232014_sample2_A_msms_33719;JD_06232014_sample3_A_msms_34042	754.4	754.402	73.284	75.284	1427039,1427036,1427040,1427045,1427038	5	1506.79	2	153.37	3		0.4265	NA;74.183;NA;74.284;NA;NA;74.673;NA;NA;74.096;74.164;NA	NA;754.400794188639;NA;754.400910065743;NA;NA;754.400836378384;NA;NA;754.400578087664;754.400672926569;NA	NA;NaN;NA;164.129302978516;NA;NA;125.032501220703;NA;NA;170.947601318359;NaN;NA	2	0.0624553	-0.101	0.0951853	0	-0.0517894	-0.159846	0.389	0.0676249	-0.1134	-0.188	-0.12	-0.114457	-0.0019431	-0.0023836	-0.0022915	-0.0020184	-0.0024132	-0.0020884	-0.0021438	-0.0019705	-0.0022743	-0.0018847	-0.0018973	-0.002299
Feature_1477	499.261	79.293	WTLWYTK	P07260	JD_06232014_sample2_B_msms_36562;JD_06232014_sample1_B_msms_36548;JD_06232014_sample2_C_msms_36285;JD_06232014_sample4_B_msms_36799;JD_06232014_sample1_C_msms_36569	499.26	499.262	78.293	80.293	670890,670881,670873,670893,670870,670848,670894,670892,670895,670882,670891	11	996.507	2	41.413	11		0.549617	79.275;79.335;79.318;79.568;79.265;78.955;NA;79.36;79.134;79.293;79.34;79.093	499.260094188702;499.260039435774;499.260270246541;499.260015794314;499.260229272499;499.26012424485;NA;499.260177315784;499.260158076366;499.259823778926;499.259925048536;499.260403673106	NaN;45.6996192932129;41.6312294006348;NaN;35.8719596862793;42.2872581481934;NA;NaN;NaN;NaN;41.574779510498;NaN	1	-0.018	0.042	0.025	0.275	-0.028	-0.338	0.544281	0.067	-0.159	0	0.047	-0.2	-0.00072411	-0.0011288	-0.0011509	-0.00078091	-0.0011812	-0.00085729	-0.000943544	-0.00082736	-0.0010666	-0.00058438	-0.00064565	-0.0012173
Feature_1478	786.899	98.341	WTLDPSLEDLDIR	P21951	JD_06232014_sample1_B_msms_46773	786.898	786.9	97.341	99.341	1487154,1487153,1487150,1487148,1487151,1487168,1487149,1487152,1487156,1487155,1487157	11	1571.78	2	24.4249	11		0.38913	98.455;98.282;98.376;NA;98.103;98.128;99.116;98.341;98.039;98.504;98.344;98.195	786.899859400565;786.900411309582;786.899945989466;NA;786.899105401071;786.899437773751;786.900716177145;786.899460711874;786.899782581362;786.900244160198;786.89955956572;786.899886035727	NaN;24.4248504638672;NaN;NA;NaN;NaN;NaN;NaN;NaN;NaN;NaN;NaN	1	0.114	-0.059	0.035	0.450734	-0.238	-0.213	0.775	0	-0.302	0.163	0.003	-0.146	-0.0011265	-0.0016253	-0.0018264	-0.00128303	-0.0015272	-0.0016412	-0.0015683	-0.0011339	-0.0014409	-0.00091419	-0.00054702	-0.0017805
Feature_1479	458.753	61.991	WTINNLR	P38682	JD_06232014_sample2_B_msms_27158;JD_06232014_sample4_C_msms_27007;JD_06232014_sample1_C_msms_27234;JD_06232014_sample3_A_msms_27367	458.752	458.754	60.991	62.991	514639,514658,514638,514657,514642,514636	6	915.491	2	63.3212	6		0.690867	NA;NA;62.199;NA;62.004;61.857;62.396;NA;61.978;NA;NA;61.953	NA;NA;458.752734706748;NA;458.752730532281;458.752791546387;458.752505401448;NA;458.752784539816;NA;NA;458.752698271814	NA;NA;62.7172393798828;NA;60.648120880127;NaN;74.4152069091797;NA;NaN;NA;NA;55.5041999816895	1	0.0264586	-0.001497	0.208	0.130278	0.013	-0.134	0.405	0.0726818	-0.013	-0.0662553	1.64977e-05	-0.038	-0.00103885	-0.00128548	-0.0012644	-0.00101374	-0.0012994	-0.0012869	-0.00089031	-0.00114167	-0.0013217	-0.000780031	-0.000839502	-0.0013611
Feature_1480	592.977	74.573	WTGQLSDKPDIFLEK	P43585	JD_06232014_sample1_B_msms_33954;JD_06232014_sample4_A_msms_33987;JD_06232014_sample3_A_msms_34251;JD_06232014_sample1_A_msms_33996;JD_06232014_sample2_A_msms_33926;JD_06232014_sample4_B_msms_34161	592.976	592.978	73.573	75.573	1004437,1004419,1004436,1004428,1004430,1004443,1004448,1004418,1004420	9	1775.91	3	59.0054	9		0.588867	74.591;74.511;74.629;74.65;NA;NA;75.058;74.573;NA;74.456;74.512;74.28	592.977778903954;592.977583803134;592.980884468068;592.97826395452;NA;NA;592.976711328551;592.977489231818;NA;592.977725236907;592.977936946576;592.978520278924	59.3448791503906;61.1654281616211;NaN;68.1787185668945;NA;NA;48.423038482666;NaN;NA;66.3869323730469;50.5336494445801;NaN	1	0.018	-0.062	0.056	0.077	-0.0514624	-0.158707	0.485	0	-0.11312	-0.117	-0.061	-0.293	-0.0010606	-0.0017417	-0.0019206	-0.0009924	-0.00167175	-0.00152149	-0.00058514	-0.001236	-0.00157974	-0.00086557	-0.0011718	-0.0020391
Feature_1481	888.965	74.4985	WTGQLSDKPDIFLEK	P43585	JD_06232014_sample1_B_msms_33947;JD_06232014_sample4_A_msms_33990	888.964	888.966	73.4985	75.4985	1623935,1623936	2	1775.91	2	90.1987	2		0.38539	NA;74.51;NA;NA;NA;NA;NA;NA;NA;74.487;NA;NA	NA;888.964314986157;NA;NA;NA;NA;NA;NA;NA;888.963559825972;NA;NA	NA;86.4882202148438;NA;NA;NA;NA;NA;NA;NA;93.9091262817383;NA;NA	1	0.0621739	0.0115	0.0964268	0.189909	-0.0515419	-0.158994	0.51354	0.0676546	-0.113188	-0.0115	-0.00200373	-0.114186	-0.00221591	-0.002977	-0.00296153	-0.00214341	-0.00303322	-0.00259832	-0.001908	-0.0025156	-0.00286613	-0.0017137	-0.00224126	-0.0028118
Feature_1482	505.263	58.554	WTGIPVGEEDRVR	Q12449	JD_06232014_sample2_A_msms_25212;JD_06232014_sample1_B_msms_25258;JD_06232014_sample2_B_msms_25226;JD_06232014_sample4_B_msms_25475;JD_06232014_sample4_A_msms_25334;JD_06232014_sample3_A_msms_25451;JD_06232014_sample1_A_msms_25273;JD_06232014_sample3_C_msms_24912;JD_06232014_sample2_C_msms_25018;JD_06232014_sample3_B_msms_25483;JD_06232014_sample1_C_msms_25301	505.262	505.264	57.554	59.554	695615,695611,695623,695612,695626,695607,695614,695602,695631,695633,695608,695609	12	1512.77	3	69.6076	12		0.527633	58.513;58.58;58.634;58.624;58.392;58.283;58.854;58.636;58.373;58.538;58.57;58.197	505.263190297373;505.263245133817;505.263319096508;505.263359319586;505.263296551309;505.263795035069;505.263284507074;505.26333121484;505.263644099908;505.2633957596;505.263257277402;505.263230044079	77.2202529907227;86.2622528076172;59.6704902648926;59.2272911071777;65.0429306030273;65.8089065551758;65.2947998046875;70.5632781982422;41.2594299316406;97.6895980834961;77.6440963745117;NaN	2	-0.041	0.026	0.08	0.07	-0.162	-0.271	0.3	0.082	-0.181	-0.016	0.016	-0.357	-0.00074515	-0.0012465	-0.00099925	-0.00086676	-0.00099431	-0.0010923	-0.00050294	-0.00065545	-0.0011236	-0.0007367	-0.00060712	-0.0011919
Feature_1483	757.391	58.367	WTGIPVGEEDRVR	Q12449	JD_06232014_sample3_C_msms_24954;JD_06232014_sample2_C_msms_25035;JD_06232014_sample4_A_msms_25356;JD_06232014_sample1_C_msms_25353	757.39	757.392	57.367	59.367	1432252,1432259,1432257,1432256,1432258,1432248,1432247,1432251	8	1512.77	2	48.0541	5		0.38539	NA;58.553;58.638;NA;58.413;58.263;NA;NA;58.367;58.532;58.551;58.189	NA;757.390451608298;757.389217508144;NA;757.390181598484;757.390506446896;NA;NA;757.390064655518;757.389909196181;757.39264031512;757.392713323908	NA;NaN;42.6289710998535;NA;NaN;65.1792068481445;NA;NA;49.4480590820313;34.9602508544922;NaN;NaN	2	0.0217027	0.186	0.271	0.116532	0.046	-0.104	0.362969	0.0710159	0	0.165	0.184	-0.178	-0.00188764	-0.0021908	-0.0018978	-0.0016714	-0.0019327	-0.0019216	-0.0012902	-0.0013443	-0.0020413	-0.0016064	-0.0013267	-0.0021357
Feature_1484	570.29	57.7045	WTGDVGYITK	Q12746	JD_06232014_sample1_B_msms_24781;JD_06232014_sample2_A_msms_24750;JD_06232014_sample4_B_msms_24998;JD_06232014_sample2_B_msms_24762;JD_06232014_sample4_A_msms_24809;JD_06232014_sample4_C_msms_24618;JD_06232014_sample3_C_msms_24419;JD_06232014_sample3_A_msms_24999;JD_06232014_sample1_C_msms_24844;JD_06232014_sample2_C_msms_24484;JD_06232014_sample3_B_msms_25009;JD_06232014_sample1_A_msms_24788	570.289	570.291	56.7045	58.7045	929007,929006,928996,929004,928998,929003,929005,928993,928997,929008,929001,929002	12	1138.57	2	44.833	12		0.4869	57.719;57.703;57.768;57.795;57.557;57.351;58.033;57.736;57.505;57.635;57.706;57.515	570.290156919015;570.290281751589;570.29012711074;570.290220178284;570.290240947858;570.290416809713;570.289995171532;570.290195737103;570.290161364228;570.290108937785;570.290124912431;570.29020979283	45.9108695983887;42.8428916931152;42.8428916931152;59.1984100341797;58.511360168457;36.4466209411621;37.6133003234863;50.9502105712891;42.8428916931152;34.9602508544922;50.3537216186523;35.5228309631348	1	0.0145	-0.0015	0.0635	0.0905	-0.1475	-0.3535	0.3285	0.0315	-0.1995	-0.0695	0.0015	-0.1895	-0.00099955	-0.0015932	-0.0012888	-0.00112	-0.0014284	-0.0016172	-0.00082495	-0.00091888	-0.0012716	-0.00079429	-0.00081284	-0.0015316
Feature_1485	706.326	88.335	WTFWGACLQDK	P54003	JD_06232014_sample3_C_msms_40991;JD_06232014_sample1_B_msms_41394;JD_06232014_sample2_B_msms_41392;JD_06232014_sample1_A_msms_41475;JD_06232014_sample4_C_msms_41277;JD_06232014_sample2_C_msms_41131;JD_06232014_sample4_B_msms_41559;JD_06232014_sample4_A_msms_41421	706.325	706.327	87.335	89.335	1325056,1325034,1325041,1325035,1325033,1325030,1325055,1325054,1325038,1325036,1325046,1325053	12	1410.64	2	46.659	12		0.38815	88.405;88.344;88.487;88.514;88.243;88.153;88.987;88.424;88.112;88.304;88.326;88.305	706.326026897423;706.326275118934;706.324996020609;706.325319989171;706.32553564927;706.325495196213;706.325571438314;706.325407096619;706.325528309725;706.326421503606;706.326001468132;706.325471230773	41.2419013977051;63.0911712646484;NaN;NaN;58.172119140625;34.9602508544922;NaN;NaN;35.0768699645996;49.4480590820313;35.0768699645996;56.2048301696777	1	0.07	0.009	0.152	0.179	-0.092	-0.182	0.652	0.089	-0.223	-0.031	-0.009	-0.03	-0.0016166	-0.0016981	-0.0016448	-0.0010048	-0.0020064	-0.0014818	-0.0015364	-0.0013832	-0.0017631	-0.0014811	-0.0009757	-0.0016418
Feature_1486	538.294	59.63	WTEGLISAAK	P33338	JD_06232014_sample3_B_msms_26100;JD_06232014_sample4_A_msms_25876;JD_06232014_sample2_B_msms_25860;JD_06232014_sample1_B_msms_25860;JD_06232014_sample4_B_msms_26088;JD_06232014_sample1_A_msms_25872;JD_06232014_sample2_A_msms_25810;JD_06232014_sample3_A_msms_26072;JD_06232014_sample2_C_msms_25587;JD_06232014_sample3_C_msms_25523	538.293	538.295	58.63	60.63	818387,818390,818385,818386,818371,818380,818369,818377,818348,818388,818364	11	1074.57	2	45.235	11		0.506	59.641;59.63;59.774;59.73;59.5;59.367;59.997;59.694;59.498;59.582;59.628;NA	538.293827369103;538.294112693178;538.293663179843;538.293428748214;538.293674374137;538.294120973673;538.293812637878;538.293868560269;538.293456541073;538.293965286828;538.293931537898;NA	47.9714202880859;44.8471298217773;NaN;51.9785003662109;35.4956512451172;41.3379592895508;54.4862594604492;37.9948310852051;40.6159286499023;53.0801391601563;44.5426597595215;NA	1	0.011	0	0.144	0.1	-0.13	-0.263	0.367	0.064	-0.132	-0.048	-0.002	-0.194501	-0.0015998	-0.0017696	-0.0017928	-0.001462	-0.0017517	-0.0018217	-0.0012065	-0.0016584	-0.0017772	-0.0012223	-0.0013752	-0.00180117
Feature_1487	437.227	42.9455	WTDPNLK	P38764	JD_06232014_sample3_A_msms_16970;JD_06232014_sample3_C_msms_16535;JD_06232014_sample1_A_msms_16909;JD_06232014_sample2_A_msms_16796;JD_06232014_sample1_B_msms_16970;JD_06232014_sample2_B_msms_16835;JD_06232014_sample3_B_msms_17088;JD_06232014_sample4_B_msms_17059;JD_06232014_sample2_C_msms_16582	437.226	437.228	41.9455	43.9455	429259,429279,429270,429266,429260,429272,429265,429269,429264,429262,429276,429263	12	872.439	2	76.6175	12		0.63645	43.024;43.008;43.065;42.986;42.815;42.639;43.07;42.996;42.697;42.578;42.905;42.802	437.226774281169;437.226681277831;437.226752187698;437.226733920518;437.226810637296;437.226811193439;437.22669042899;437.226690128711;437.226780680615;437.228090165208;437.226701669801;437.226774259695	79.1455307006836;54.2049407958984;NaN;85.3594818115234;90.7766571044922;63.3014717102051;73.9747314453125;73.637077331543;73.6162796020508;NaN;95.5413513183594;NaN	1	0.0785	0.0625	0.1195	0.0405	-0.1305	-0.3065	0.1245	0.0505	-0.2485	-0.3675	-0.0405	-0.1435	-0.00086004	-0.001051	-0.0010677	-0.00077763	-0.0010615	-0.0011978	-0.00054682	-0.00067529	-0.0010726	-0.00068125	-0.00062184	-0.0011976
Feature_1488	700.811	54.557	WTDIANTYCEK	P47118	JD_06232014_sample4_A_msms_23214	700.81	700.812	53.557	55.557	1312545,1312546	2	1399.61	2	34.7499	2		0.38539	NA;NA;NA;NA;NA;NA;NA;NA;54.551;54.563;NA;NA	NA;NA;NA;NA;NA;NA;NA;NA;700.810318353491;700.811215387906;NA;NA	NA;NA;NA;NA;NA;NA;NA;NA;NaN;34.7498512268066;NA;NA	1	0.0306686	-0.00348883	0.115992	0.103839	-0.160012	-0.272698	0.330197	0.0660085	-0.006	0.006	-0.000907829	-0.181803	-0.00180616	-0.0021312	-0.00219346	-0.00187514	-0.00222911	-0.00224803	-0.00151408	-0.00185465	-0.0020636	-0.0017993	-0.00168638	-0.00250826
Feature_1489	707.348	82.701	WTATSLLSDYEK	Q03496	JD_06232014_sample4_C_msms_38304;JD_06232014_sample1_B_msms_38445	707.347	707.349	81.701	83.701	1327599,1327606,1327605	3	1412.68	2	48.5507	3		0.38539	NA;82.813;NA;NA;NA;82.701;NA;NA;NA;NA;NA;82.691	NA;707.349279533181;NA;NA;NA;707.347141786122;NA;NA;NA;NA;NA;707.348111981236	NA;60.157;NA;NA;NA;NaN;NA;NA;NA;NA;NA;36.9444198608398	1	0.0395736	0.112	0.141382	0.199744	-0.064503	0	0.565267	0.0651788	-0.130628	-0.0293694	-0.0367286	-0.01	-0.00178963	-0.0027437	-0.00208398	-0.00141545	-0.00247977	-0.0025639	-0.00155566	-0.00184298	-0.00229643	-0.00173046	-0.00190075	-0.0028653
Feature_1490	424.225	33.544	WTATNVR	P40825	JD_06232014_sample1_B_msms_12077;JD_06232014_sample1_A_msms_12078;JD_06232014_sample4_B_msms_12151;JD_06232014_sample3_B_msms_12255;JD_06232014_sample2_C_msms_11744;JD_06232014_sample4_A_msms_12050;JD_06232014_sample3_A_msms_12177;JD_06232014_sample2_A_msms_12022;JD_06232014_sample1_C_msms_12078;JD_06232014_sample2_B_msms_12014;JD_06232014_sample4_C_msms_11907	424.224	424.226	32.544	34.544	380967,380966,380974,380968,380969,380964,380973,380971,380970,380972,380975	11	846.435	2	89.6063	11		1	33.624;33.644;33.596;33.652;33.323;33.213;33.776;33.544;NA;33.444;33.428;33.266	424.224441137761;424.224470832799;NaN;424.224295614845;NaN;424.224602890285;424.223995999521;424.224430730648;NA;424.224355204856;424.224254647591;NaN	89.122932434082;96.2847366333008;58.782;124.37;78.149;84.0974884033203;72.138;102.296096801758;NA;101.690902709961;89.369;89.369	1	0.08	0.1	0.052	0.108	-0.221	-0.331	0.232	0	-0.119575	-0.1	-0.116	-0.278	-0.00092302	-0.0013282	-0.00131485	-0.00072436	-0.00130913	-0.0012169	-0.00076669	-0.0010997	-0.00133357	-0.00079749	-0.00099623	-0.00145227
Feature_1491	521.296	68.2395	WTANLLPAR	Q3E7Y3	JD_06232014_sample4_A_msms_30706;JD_06232014_sample1_B_msms_30718;JD_06232014_sample2_B_msms_30710;JD_06232014_sample2_A_msms_30506;JD_06232014_sample3_B_msms_30702;30986;JD_06232014_sample1_A_msms_30519;30802;JD_06232014_sample4_B_msms_30653;JD_06232014_sample3_C_msms_30115;30401;JD_06232014_sample4_C_msms_30476;JD_06232014_sample3_A_msms_30761;31048;JD_06232014_sample2_C_msms_30227;30510;JD_06232014_sample1_C_msms_30520;30803	521.295	521.297	67.2395	69.2395	755394,755395,755401,755400,755404,755405,755399,755397,755393,755402,755398,755396	12	1040.58	2	103.444	12		0.912917	68.346;68.286;68.315;68.466;68.15;68.06;68.721;68.298;68.095;68.087;68.193;68.007	521.295801308918;521.295715817596;521.295622067685;521.295764693523;521.295707468956;521.29567762421;521.295777225022;521.295807149463;521.295667591856;521.29566326189;521.29570656157;521.295603642616	100.568702697754;137.134994506836;90.6404190063477;95.6077270507813;134.765594482422;100.98380279541;100.98380279541;105.935501098633;100.98380279541;40.9939002990723;107.563400268555;125.160499572754	1	0.1065	0.0465	0.0755	0.2265	-0.0895	-0.1795	0.4815	0.0585	-0.1445	-0.1525	-0.0465	-0.2325	-0.0012316	-0.0015014	-0.0017331	-0.0012418	-0.0015889	-0.0015363	-0.0011103	-0.0012672	-0.0016278	-0.0012395	-0.0013737	-0.0017533
Feature_1492	667.317	49.255	WTAEEEQELAK	P21538	JD_06232014_sample1_B_msms_20253;JD_06232014_sample1_C_msms_20330;JD_06232014_sample4_A_msms_20313;JD_06232014_sample4_B_msms_20488;JD_06232014_sample2_C_msms_20015	667.316	667.318	48.255	50.255	1227865,1227839,1227862,1227863,1227838,1227864,1227847,1227868,1227867,1227866,1227850,1227829	12	1332.62	2	59.5779	12		0.38539	49.137;49.295;49.392;49.231;49.156;49.093;49.479;49.364;49.255;49.184;49.23;49.29	667.317182248756;667.316584303139;667.316658551394;667.317421057269;667.316199880254;667.316000374457;667.317305469262;667.316916487391;667.315259678125;667.317075331826;667.317034728347;667.315156736888	NaN;74.6108703613281;41.2177200317383;NaN;NaN;47.4291114807129;NaN;NaN;NaN;63.4728507995605;71.1590118408203;NaN	1	-0.118	0.04	0.137	-0.024	-0.099	-0.162	0.224	0.109	0	-0.071	-0.025	0.035	-0.0019589	-0.0024739	-0.0023205	-0.0017588	-0.0021334	-0.0020338	-0.0015956	-0.0018159	-0.0020596	-0.0021582	-0.0020329	-0.0022096
Feature_1493	463.914	62.612	WSVEEEELLKK	P21538	JD_06232014_sample1_B_msms_27502	463.913	463.915	61.612	63.612	536083,536095,536081,536086,536088,536084,536089,536082,536087,536085	10	1388.72	3	69.7206	10		0.38539	62.654;62.601;62.72;62.623;62.51;62.343;NA;62.723;62.499;NA;62.689;62.413	463.913365964223;463.913575434293;463.914753315815;463.913304539958;463.913054242717;463.914011606448;NA;463.913310746419;463.913164081627;NA;463.913384754193;463.914597416929	NaN;69.7206192016602;NaN;NaN;NaN;NaN;NA;NaN;NaN;NA;NaN;NaN	1	0.042	-0.011	0.108	0.011	-0.102	-0.269	0.402145	0.111	-0.113	-0.0686027	0.077	-0.199	-0.0010557	-0.0013395	-0.0012143	-0.0012559	-0.0014444	-0.0013748	-0.000907776	-0.0009745	-0.0013821	-0.000758818	-0.0010995	-0.001328
Feature_1494	631.319	73.115	WSVEEEELLK	P21538	JD_06232014_sample3_C_msms_32828;JD_06232014_sample3_B_msms_33434	631.318	631.32	72.115	74.115	1128249,1128259,1128266,1128262,1128257,1128258,1128265,1128260,1128261,1128263,1128264	11	1260.62	2	43.8246	11		0.40656	73.18;73.095;73.175;73.232;73.115;NA;73.609;73.152;73.005;73.028;73.087;73.026	631.31868827232;631.318143684013;631.317775492782;631.319231240222;631.31853954238;NA;631.319689580656;631.317703111159;631.318715221798;631.318760128789;631.318810278373;631.318970022611	NaN;NaN;NaN;NaN;NaN;NA;NaN;42.802;44.8471298217773;NaN;NaN;NaN	1	0.065	-0.02	0.06	0.117	0	-0.16518	0.494	0.037	-0.11	-0.087	-0.028	-0.089	-0.0012206	-0.0016825	-0.0013213	-0.00073472	-0.0016748	-0.00168136	-0.00088596	-0.0012527	-0.001534	-0.0010652	-0.0011397	-0.0015442
Feature_1495	855.419	102.1	WSSPNYSLIDQLMR	P53866	JD_06232014_sample3_B_msms_48947;48957;JD_06232014_sample2_B_msms_48760;JD_06232014_sample3_A_msms_49140;JD_06232014_sample4_B_msms_48967;JD_06232014_sample1_C_msms_48780;JD_06232014_sample1_B_msms_48706	855.418	855.42	101.1	103.1	1587155,1587166,1587144,1587171,1587151,1587165,1587168,1587140,1587135,1587163,1587167,1587164	12	1708.82	2	26.2708	12		0.38815	102.13;101.945;102.091;102.4;101.867;101.74;102.709;102.013;101.75;102.1;102.028;101.84	855.418118063461;855.417022964189;855.417029255526;855.41713610255;855.418599187071;855.419237542719;855.419287156089;855.419338569179;855.418925026936;855.419616415101;855.4178759096;855.41747700551	NaN;22.0966091156006;21.6663799285889;NaN;26.2915096282959;NaN;27.2628993988037;37.7695808410645;NaN;NaN;22.5380306243896;NaN	1	0.03	-0.155	-0.009	0.3	-0.233	-0.36	0.609	-0.087	-0.35	0	-0.072	-0.26	-0.0023244	-0.0027947	-0.0027803	-0.0018644	-0.0028434	-0.0029036	-0.0022919	-0.002432	-0.0027545	-0.0018225	-0.0022095	-0.0031665
Feature_1496	577.609	85.1915	WSSDQLTNWLESHK	Q03104	JD_06232014_sample3_B_msms_39938;JD_06232014_sample2_B_msms_39750;JD_06232014_sample3_A_msms_40010;JD_06232014_sample1_A_msms_39732;JD_06232014_sample4_B_msms_39821;JD_06232014_sample4_A_msms_39693;JD_06232014_sample1_B_msms_39722	577.608	577.61	84.1915	86.1915	954264,954267,954248,954251,954262,954263,954252,954260,954270,954255,954254,954253	12	1729.81	3	30.9674	12		0.38539	85.26;85.206;85.419;85.373;85.177;85.073;85.737;85.211;85.054;85.073;84.976;85.08	577.609195644201;577.609062247205;577.608958442019;577.60982328905;577.608922995152;577.609056940646;577.608900671928;577.610548273211;577.609132982684;577.609393885932;577.609452198988;577.609378611334	31.0888500213623;26.7713794708252;NaN;NaN;25.3651103973389;NaN;32.7021789550781;33.265209197998;NaN;34.4320297241211;33.1472587585449;NaN	1	0.0685	0.0145	0.2275	0.1815	-0.0145	-0.1185	0.5455	0.0195	-0.1375	-0.1185	-0.2155	-0.1115	-0.0011194	-0.0013638	-0.0014935	-0.00091936	-0.0017903	-0.0016696	-0.00085681	-0.0011807	-0.0013867	-0.0008099	-0.00085798	-0.0015607
Feature_1497	530.277	51.898	WSPVQSVEK	Q02159	JD_06232014_sample2_A_msms_21621;JD_06232014_sample1_A_msms_21676;JD_06232014_sample2_B_msms_21739;JD_06232014_sample1_B_msms_21797;JD_06232014_sample4_B_msms_22029;JD_06232014_sample4_A_msms_21911	530.276	530.278	50.898	52.898	787857,787875,787858,787847,787840,787844,787845,787852,787856	9	1058.54	2	40.6621	7		0.54483	51.892;51.931;51.388;51.928;51.714;NA;52.113;51.898;NA;51.851;51.872;NA	530.277031399915;530.276623852475;530.279503942582;530.27749463435;530.276616457271;NA;530.277670794288;530.276729574993;NA;530.276837129904;530.276691798183;NA	45.5651206970215;36.5137786865234;NaN;52.7054595947266;27.864200592041;NA;NaN;NaN;NA;NaN;NaN;NA	1	-0.006	0.033	-0.51	0.03	-0.184	-0.282765	0.215	0	-0.155516	-0.047	-0.026	-0.163485	-0.0014446	-0.0016916	-0.0014273	-0.0015635	-0.0017415	-0.00143196	-0.0012596	-0.0014601	-0.00141219	-0.00107375	-0.0010141	-0.00166389
Feature_1498	869.416	81.723	WSPGGEFIMTATTSPR	P53235	JD_06232014_sample2_B_msms_37880;JD_06232014_sample3_C_msms_37521;JD_06232014_sample4_C_msms_37699;JD_06232014_sample3_B_msms_38074;JD_06232014_sample1_B_msms_37852;JD_06232014_sample4_A_msms_37856;JD_06232014_sample2_C_msms_37653;JD_06232014_sample4_B_msms_38015;JD_06232014_sample3_A_msms_38120;JD_06232014_sample1_A_msms_37848;JD_06232014_sample1_C_msms_37942;JD_06232014_sample2_A_msms_37833	869.415	869.417	80.723	82.723	1602959,1602960,1602957,1602954,1602956,1602955,1602953,1602950,1602961,1602958,1602949,1602952	12	1736.82	2	48.1479	12		0.46865	81.769;81.747;81.919;81.941;81.699;81.625;82.28;81.817;81.645;81.636;81.695;81.649	869.415873793808;869.415907994907;869.415688987765;869.415891681339;869.416301207129;869.416230390777;869.416707512599;869.415901277839;869.416461817758;869.41740908483;869.415314562094;869.416219753264	51.495418548584;44.3906593322754;47.9160804748535;43.7941093444824;46.1209411621094;37.157398223877;38.2271003723145;56.8167991638184;58.2461395263672;66.0215835571289;43.7941093444824;43.7941093444824	1	0.046	0.024	0.196	0.218	-0.024	-0.098	0.557	0.094	-0.078	-0.087	-0.028	-0.074	-0.0025187	-0.0031302	-0.0028907	-0.0019026	-0.0035009	-0.0027471	-0.0020529	-0.0023525	-0.0028972	-0.0016823	-0.0022812	-0.0031554
Feature_1499	557.798	70.224	WSIVEPEVR	P40047	JD_06232014_sample1_B_msms_31738;JD_06232014_sample4_A_msms_31619;JD_06232014_sample2_B_msms_31593;JD_06232014_sample1_A_msms_31609	557.797	557.799	69.224	71.224	887922,887924,887926,887927,887907,887912,887910,887923,887925	9	1113.58	2	66.9525	9		0.608867	70.275;70.213;70.325;70.402;70.138;69.999;70.671;70.224;NA;70.02;NA;NA	557.797131469704;557.797104102879;557.79734012484;557.797190943395;557.7973218509;557.797367201895;557.797288344227;557.797036072422;NA;557.797060426457;NA;NA	61.4799880981445;37.696;NaN;NaN;60.0640411376953;NaN;NaN;NaN;NA;108.569801330566;NA;NA	1	0.051	-0.011	0.101	0.178	-0.086	-0.225	0.447	0	-0.121373	-0.204	0.0097471	-0.128361	-0.0012672	-0.0016596	-0.0017098	-0.0010738	-0.0016662	-0.0017978	-0.0011792	-0.0013879	-0.00166819	-0.0012707	-0.00119232	-0.00161366
Feature_1500	1055	86.2525	WSINDFNAITEDQVNSQK	P07277	JD_06232014_sample2_B_msms_40286;JD_06232014_sample3_C_msms_39935;JD_06232014_sample3_B_msms_40530;JD_06232014_sample1_B_msms_40256;JD_06232014_sample4_C_msms_40136;JD_06232014_sample4_B_msms_40446;JD_06232014_sample1_A_msms_40295;JD_06232014_sample2_A_msms_40241;JD_06232014_sample4_A_msms_40305;JD_06232014_sample3_A_msms_40526;JD_06232014_sample1_C_msms_40356	1055	1055	85.2525	87.2525	1733702,1733698,1733697,1733699,1733704,1733705,1733701,1733694,1733696,1733700,1733695,1733706	12	2107.98	2	42.9877	12		0.38539	86.325;86.269;86.454;86.386;86.22;86.208;86.736;86.353;86.144;86.236;86.139;86.224	1054.99902537124;1054.99868847091;1054.99950252455;1054.99842241399;1054.99890586934;1054.998916409;1054.99836243234;1054.99853591474;1054.99863028678;1054.99917495678;1054.99946827048;1054.99950711869	47.0818214416504;16.0151805877686;25.9951400756836;41.5130805969238;21.308629989624;NaN;30.4893608093262;76.3778228759766;62.2028312683105;24.7927494049072;96.1429901123047;30.9451694488525	1	0.0725	0.0165	0.2015	0.1335	-0.0325	-0.0445	0.4835	0.1005	-0.1085	-0.0165	-0.1135	-0.0285	-0.0022761	-0.0030789	-0.0030654	-0.0015056	-0.0031371	-0.0028826	-0.0018564	-0.0022005	-0.0031488	-0.0021146	-0.0024634	-0.0032238
Feature_1501	402.224	51.857	WSIGVNK	P53316	JD_06232014_sample1_B_msms_21676;JD_06232014_sample1_A_msms_21685	402.223	402.225	50.857	52.857	299991,299978,299975,299998,299974,299977,299976,299979,299973,299980,299981	11	802.434	2	39.7972	11		0.38539	51.857;51.89;51.902;51.968;51.642;51.455;52.194;51.858;51.607;51.843;51.6;NA	402.224439110854;402.224576461607;402.22443065748;402.224200828884;402.223916028999;402.224194377476;402.224177964847;402.224226368723;402.224029861503;402.224380484812;402.226516503204;NA	45.9519500732422;33.6424713134766;NaN;NaN;NaN;NaN;NaN;NaN;NaN;NaN;NaN;NA	1	0	0.033	0.045	0.111	-0.215	-0.402	0.337	0.001	-0.25	-0.014	-0.257	-0.163184	-0.0011455	-0.0012197	-0.0014148	-0.0010587	-0.0012713	-0.0013646	-0.00094715	-0.0010983	-0.0010803	-0.00099105	-0.00034932	-0.0012811
Feature_1502	618.283	75.763	WSFWNQDPR	P50108	JD_06232014_sample4_B_msms_34896;JD_06232014_sample1_B_msms_34613;JD_06232014_sample2_A_msms_34633;JD_06232014_sample3_B_msms_34867;JD_06232014_sample2_B_msms_34646;JD_06232014_sample4_A_msms_34699	618.282	618.284	74.763	76.763	1089081,1089072,1089089,1089075,1089071,1089068,1089076,1089070,1089073,1089069,1089080,1089086	12	1234.55	2	45.6831	12		0.44747	75.815;75.755;75.771;75.932;75.661;75.526;76.314;75.857;75.641;75.728;75.792;75.66	618.283200549935;618.282771566527;618.281901714644;618.282723611904;618.2825531858;618.282170452192;618.28216165096;618.282741929372;618.282235142374;618.282978885802;618.2830038908;618.284192344898	NaN;60.3978385925293;NaN;39.8483505249023;48.6015510559082;NaN;NaN;47.7057609558105;NaN;39.8483505249023;37.6964492797852;NaN	1	0.052	-0.008	0.008	0.169	-0.102	-0.237	0.551	0.094	-0.122	-0.035	0.029	-0.103	-0.0013152	-0.0016106	-0.0015683	-0.0011014	-0.0019745	-0.0014861	-0.0015009	-0.0013037	-0.0016389	-0.0013767	-0.0014207	-0.0018075
Feature_1503	412.719	60.817	WSFTGVK	P32590	JD_06232014_sample2_B_msms_26494	412.718	412.72	59.817	61.817	336433,336441,336422,336438,336435,336432,336439,336436,336434,336437,336440	11	823.423	2	36.3952	11		0.54757	60.854;60.817;60.96;60.895;60.71;60.53;61.16;60.981;60.559;60.673;60.768;NA	412.718518630654;412.718348216738;412.718561339585;412.718475521224;412.718536421111;412.718488038657;412.718551139805;412.718361298275;412.718597498772;412.718683770141;412.718571471779;NA	NaN;NaN;NaN;NaN;36.3951683044434;NaN;NaN;NaN;NaN;NaN;NaN;NA	1	0.037	0	0.143	0.078	-0.107	-0.287	0.343	0.164	-0.258	-0.144	-0.049	-0.191429	-0.00081187	-0.00079668	-0.00088558	-0.00072814	-0.00094724	-0.00085354	-0.00055816	-0.00075165	-0.001042	-0.00068864	-0.00062706	-0.000968455
Feature_1504	464.89	55.624	WSFPRDDVDQK	P05694	JD_06232014_sample1_A_msms_23703;JD_06232014_sample1_B_msms_23669;JD_06232014_sample2_A_msms_23669;JD_06232014_sample4_B_msms_23877;JD_06232014_sample4_A_msms_23728;JD_06232014_sample2_B_msms_23656;JD_06232014_sample4_C_msms_23500;JD_06232014_sample3_A_msms_23906;JD_06232014_sample1_C_msms_23761;JD_06232014_sample3_C_msms_23337;JD_06232014_sample2_C_msms_23421;JD_06232014_sample3_B_msms_23858	464.889	464.891	54.624	56.624	540121,540128,540124,540127,540122,540130,540119,540129,540123,540125,540120,540126	12	1391.65	3	30.9687	12		0.4865	55.713;55.628;55.755;55.796;55.536;55.404;56.001;55.595;55.506;55.648;55.62;55.414	464.889783237123;464.889853901977;464.889906257693;464.889793205448;464.890010864286;464.889742569733;464.889914503548;464.889934759255;464.889821319179;464.889776401663;464.889840364762;464.889721892001	34.5008888244629;45.9108695983887;31.135929107666;24.5993804931641;25.5877208709717;29.3030109405518;31.3475399017334;31.3475399017334;22.0553703308105;27.4307098388672;36.4169311523438;31.9890403747559	1	0.089	0.004	0.131	0.172	-0.088	-0.22	0.377	-0.029	-0.118	0.024	-0.004	-0.21	-0.00087627	-0.0010453	-0.00098524	-0.00082861	-0.0012001	-0.00099196	-0.00084163	-0.00072163	-0.00083536	-0.0010009	-0.0010853	-0.0014306
Feature_1505	696.83	55.6205	WSFPRDDVDQK	P05694	JD_06232014_sample3_B_msms_23865;JD_06232014_sample4_C_msms_23509;JD_06232014_sample1_B_msms_23685;JD_06232014_sample4_A_msms_23766;JD_06232014_sample4_B_msms_23895;JD_06232014_sample1_A_msms_23717;JD_06232014_sample2_B_msms_23659;JD_06232014_sample1_C_msms_23756;JD_06232014_sample2_C_msms_23444;JD_06232014_sample3_A_msms_23936	696.829	696.831	54.6205	56.6205	1303568,1303562,1303558,1303553,1303554,1303566,1303565,1303560,1303564,1303561	10	1391.65	2	85.1934	10		0.405333	55.712;55.612;55.737;NA;55.516;55.394;56.011;55.592;NA;55.633;55.629;55.422	696.830727156097;696.83075967641;696.830582263007;NA;696.830665962906;696.830552346783;696.830875452648;696.830773591059;NA;696.830447554802;696.830427898619;696.830484460565	74.2368927001953;83.2257766723633;83.2257766723633;NA;62.0879287719727;90.6970062255859;93.6229476928711;96.6043395996094;NA;76.2400894165039;115.920196533203;76.0727386474609	1	0.0915	-0.0085	0.1165	0.107179	-0.1045	-0.2265	0.3905	-0.0285	-0.155309	0.0125	0.0085	-0.1985	-0.0016676	-0.0018839	-0.0017695	-0.0016377	-0.0020473	-0.0018246	-0.0015699	-0.0014841	-0.0015395	-0.0018352	-0.0018901	-0.0023981
Feature_1506	576.782	74.2775	WSFEEVEVK	P26783	JD_06232014_sample4_C_msms_33617;JD_06232014_sample1_B_msms_33770;JD_06232014_sample3_C_msms_33438;JD_06232014_sample2_C_msms_33552;JD_06232014_sample4_B_msms_33967;JD_06232014_sample3_B_msms_34014;JD_06232014_sample1_A_msms_33789;JD_06232014_sample2_B_msms_33786;JD_06232014_sample4_A_msms_33778;JD_06232014_sample2_A_msms_33720;JD_06232014_sample3_A_msms_34031;JD_06232014_sample1_C_msms_33819	576.781	576.783	73.2775	75.2775	951474,951467,951472,951471,951468,951470,951465,951483,951466,951469,951463,951484	12	1151.55	2	73.597	12		0.690783	74.336;74.271;74.349;74.351;74.217;74.133;74.776;74.374;74.143;74.197;74.284;74.121	576.782069543293;576.782143999534;576.782295804074;576.782166527462;576.782250610977;576.78220931908;576.782028411666;576.782168756753;576.782222091487;576.782105123422;576.782135516748;576.782161630036	70.5515823364258;70.398567199707;61.5934295654297;98.0439605712891;69.2754974365234;61.7645606994629;79.1275329589844;78.938850402832;87.1489562988281;76.9430999755859;69.2754974365234;60.1023712158203	2	0.0585	-0.0065	0.0715	0.0735	-0.0605	-0.1445	0.4985	0.0965	-0.1345	-0.0805	0.0065	-0.1565	-0.001266	-0.0016857	-0.0018993	-0.0012296	-0.0018183	-0.001641	-0.0011556	-0.001534	-0.0017128	-0.0012583	-0.0013134	-0.0019914
Feature_1507	1152.56	74.5585	WSFEEVEVK	P26783	JD_06232014_sample2_A_msms_33817;JD_06232014_sample3_A_msms_34107	1152.56	1152.56	73.5585	75.5585	1760461,1760463,1760464,1760462,1760459	5	1151.55	1	114.58	2		0.38539	NA;74.286;NA;74.34;74.217;NA;74.777;NA;NA;NA;74.285;NA	NA;1152.55694957482;NA;1152.55648677074;1152.55654978537;NA;1152.556466096;NA;NA;NA;1152.55659192842;NA	NA;NaN;NA;98.0439605712891;NaN;NA;131.115798950195;NA;NA;NA;NaN;NA	2	0.062088	-0.2725	0.0967807	-0.2185	-0.3415	-0.158763	0.2185	0.0676638	-0.113133	-0.045407	-0.2735	-0.114118	-0.0027284	-0.0036724	-0.0042373	-0.0027273	-0.0038556	-0.0035998	-0.0028528	-0.0035913	-0.0039437	-0.0031827	-0.0029904	-0.0042883
Feature_1508	502.905	56.3635	WSFDGNAPDVKDR	P29704	JD_06232014_sample2_A_msms_24059;JD_06232014_sample4_B_msms_24297;JD_06232014_sample2_B_msms_24056;JD_06232014_sample4_A_msms_24191;24123;JD_06232014_sample2_C_msms_23797;JD_06232014_sample1_C_msms_24145;JD_06232014_sample1_A_msms_24106;JD_06232014_sample3_B_msms_24312;JD_06232014_sample1_B_msms_24102	502.904	502.906	55.3635	57.3635	686090,686084,686096,686080,686082,686089,686087,686092,686081,686086,686079	11	1505.69	3	52.0178	11		1	56.348;56.36;56.41;56.447;56.178;56.004;NA;56.355;56.183;56.381;56.372;56.137	502.904436239344;NaN;502.904193894184;502.904016372959;502.904539820518;502.904190874931;NA;502.904142349611;502.904479570564;502.904409673195;502.904457356791;502.90450181553	44.2463302612305;43.316;46.3177108764648;45.992431640625;62.2874984741211;58.2684211730957;NA;45.8252601623535;NaN;75.5888366699219;46.3177108764648;NaN	1	-0.0155	-0.0035	0.0465	0.0835	-0.1855	-0.3595	0.345453	-0.0085	-0.1805	0.0175	0.0085	-0.2265	-0.0012873	-0.00133952	-0.0014148	-0.0012158	-0.0015648	-0.0015451	-0.00101137	-0.0010514	-0.0013596	-0.00083246	-0.0010489	-0.0015249
Feature_1509	753.852	56.354	WSFDGNAPDVKDR	P29704	JD_06232014_sample4_B_msms_24335;JD_06232014_sample3_A_msms_24265;JD_06232014_sample4_C_msms_23931	753.851	753.853	55.354	57.354	1425802,1425792,1425793	3	1505.69	2	47.2087	3		1	NA;NA;NA;NA;NA;NA;56.614;NA;NA;NA;56.354;56.161	NA;NA;NA;NA;NA;NA;NaN;NA;NA;NA;753.853076212656;NaN	NA;NA;NA;NA;NA;NA;43.03;NA;NA;NA;49.2980995178223;49.298	1	0.0248508	-0.00349382	0.1159	0.109594	-0.149608	-0.265319	0.26	0.0686986	-0.154661	-0.0382339	0	-0.193	-0.00204219	-0.00229746	-0.00225573	-0.00208985	-0.00236571	-0.00227739	-0.00203021	-0.00196265	-0.00216572	-0.0016753	-0.0019066	-0.00245086
Feature_1510	618.288	63.046	WSFDGNAPDVK	P29704	JD_06232014_sample3_B_msms_27986;JD_06232014_sample1_B_msms_27718;JD_06232014_sample2_B_msms_27725;JD_06232014_sample1_A_msms_27692;JD_06232014_sample3_C_msms_27400;JD_06232014_sample2_A_msms_27604;JD_06232014_sample2_C_msms_27433;JD_06232014_sample1_C_msms_27784	618.287	618.289	62.046	64.046	1089134,1089141,1089131,1089135,1089142,1089128,1089129,1089130,1089139	9	1234.56	2	51.2196	9		0.385483	63.046;63.072;63.198;63.045;63.019;62.808;63.458;63.208;62.999;NA;NA;NA	618.288197931176;618.28833651364;618.287864222963;618.288239929983;618.288154416511;618.287715220597;618.287728029661;618.288181542404;618.287816794093;NA;NA;NA	61.2326316833496;71.0845336914063;53.5573501586914;39.5806198120117;62.3383483886719;27.0980796813965;NaN;61.9323997497559;32.9326400756836;NA;NA;NA	1	0	0.026	0.152	-0.001	-0.027	-0.238	0.412	0.162	-0.047	-0.0700325	0.00206998	-0.180115	-0.0012951	-0.0015426	-0.0015658	-0.0011221	-0.0016446	-0.0014576	-0.00090387	-0.001393	-0.0016532	-0.00127806	-0.00127336	-0.00173139
Feature_1511	700.811	48.232	WSEYQATEVCK	P16622	JD_06232014_sample1_A_msms_19660;JD_06232014_sample1_B_msms_19704;JD_06232014_sample4_B_msms_19890;JD_06232014_sample2_A_msms_19599;JD_06232014_sample2_B_msms_19657;JD_06232014_sample3_A_msms_19778;JD_06232014_sample2_C_msms_19467;JD_06232014_sample1_C_msms_19778;JD_06232014_sample3_B_msms_19942;JD_06232014_sample3_C_msms_19448;JD_06232014_sample4_C_msms_19642;JD_06232014_sample4_A_msms_19748	700.81	700.812	47.232	49.232	1312549,1312540,1312541,1312542,1312544,1312551,1312543,1312548,1312537,1312550,1312547,1312539	12	1399.61	2	86.8164	12		0.475033	48.213;48.29;48.415;48.268;48.087;47.977;48.357;48.302;48.15;48.216;48.231;48.233	700.811472625026;700.811095678701;700.8113418453;700.811222549891;700.811227098662;700.811141452926;700.811905236221;700.810838257115;700.811428555575;700.810859255925;700.810992758292;700.811093501901	99.7519607543945;54.6830101013184;56.3278694152832;125.72029876709;85.9235305786133;95.3617630004883;108.348297119141;71.0845336914063;112.937599182129;57.1747207641602;55.5782318115234;118.904800415039	1	-0.019	0.058	0.183	0.036	-0.145	-0.255	0.125	0.07	-0.082	-0.016	-0.001	0.001	-0.002344	-0.0024101	-0.0025704	-0.0018331	-0.0024576	-0.0022159	-0.0022544	-0.0019225	-0.0023171	-0.0017358	-0.0017688	-0.0021053
Feature_1512	689.338	77.1105	WSEDFQIPVEK	P24583	JD_06232014_sample3_B_msms_35601;JD_06232014_sample3_A_msms_35694	689.337	689.339	76.1105	78.1105	1286339,1286329,1286345,1286342,1286344,1286341,1286340,1286327,1286343	9	1376.66	2	41.328	9		0.38539	NA;77.13;77.246;NA;NA;77.009;77.696;77.181;77.082;77.091;77.144;77.059	NA;689.338336529361;689.336857594858;NA;NA;689.337139879446;689.33650104284;689.336183465558;689.337542467057;689.337328670389;689.337560936338;689.33778536078	NA;NaN;NaN;NA;NA;NaN;35.5940895080566;47.0619010925293;NaN;NaN;NaN;NaN	1	0.0560382	0.0195	0.1355	0.19481	-0.0507798	-0.1015	0.5855	0.0705	-0.0285	-0.0195	0.0335	-0.0515	-0.00161809	-0.0019311	-0.0018498	-0.00141014	-0.0020192	-0.0019841	-0.0012304	-0.0017445	-0.0020717	-0.0017168	-0.0016464	-0.001986
Feature_1513	926.385	46.678	WSEDANDLAAGNDDSSGK	P26754	JD_06232014_sample1_B_msms_18866;JD_06232014_sample1_A_msms_18897;JD_06232014_sample4_B_msms_19045;JD_06232014_sample2_A_msms_18784;JD_06232014_sample3_A_msms_18994;JD_06232014_sample1_C_msms_18968;JD_06232014_sample2_B_msms_18843;JD_06232014_sample3_C_msms_18677;JD_06232014_sample3_B_msms_19126;JD_06232014_sample2_C_msms_18617;JD_06232014_sample4_A_msms_18911	926.384	926.386	45.678	47.678	1658540,1658536,1658539,1658537,1658533,1658532,1658544,1658534,1658541,1658535,1658542,1658538	12	1850.76	2	73.8289	12		0.38539	46.721;46.679;46.845;46.69;46.53;46.4;46.885;46.736;46.677;46.588;46.619;46.568	926.385453142634;926.38578909513;926.384813968957;926.385240726802;926.385077017051;926.384857930964;926.385044934424;926.385766836748;926.384552618622;926.385218737693;926.385138605876;926.386734579416	100.022300720215;105.502197265625;77.8708267211914;73.9837265014648;58.6928405761719;68.2425537109375;54.5110015869141;88.5736236572266;82.7654418945313;49.7683982849121;52.184928894043;NaN	1	0.043	0.001	0.167	0.012	-0.148	-0.278	0.207	0.058	-0.001	-0.09	-0.059	-0.11	-0.0027224	-0.0030972	-0.0029715	-0.0027101	-0.0030883	-0.0031648	-0.0026911	-0.0025723	-0.0033294	-0.002671	-0.0019735	-0.003234
Feature_1514	818.395	83.8185	WSEALDNAFVPGMAK	Q04305	JD_06232014_sample1_C_msms_39116;JD_06232014_sample2_B_msms_39027;JD_06232014_sample3_C_msms_38628;JD_06232014_sample1_A_msms_39080;JD_06232014_sample4_C_msms_38854;JD_06232014_sample4_B_msms_39169;JD_06232014_sample2_C_msms_38779;JD_06232014_sample1_B_msms_39014;JD_06232014_sample3_B_msms_39243	818.394	818.396	82.8185	84.8185	1537823,1537826,1537821,1537809,1537824,1537816,1537808,1537825,1537815,1537817	10	1634.78	2	45.9341	10		0.38539	83.962;83.891;84.078;NA;83.834;83.762;NA;83.991;83.732;83.773;83.803;83.759	818.395431958571;818.396177849831;818.395554397843;NA;818.395788513547;818.395685806842;NA;818.396163173858;818.395605177479;818.395666029939;818.395995957958;818.396323360975	52.5991401672363;48.4048194885254;35.8364906311035;NA;63.2121887207031;36.3447303771973;NA;37.6571388244629;41.4950904846191;NaN;49.1875;48.6701889038086	1	0.1435	0.0725	0.2595	0.203315	0.0155	-0.0565	0.573467	0.1725	-0.0865	-0.0455	-0.0155	-0.0595	-0.0019341	-0.0024207	-0.0026218	-0.00172141	-0.0028166	-0.002341	-0.0020572	-0.0021031	-0.0026896	-0.0020251	-0.0021535	-0.0025779
Feature_1515	894.37	78.9895	WSDGSYLEDQDMWR	P44983	JD_06232014_sample2_B_msms_36403;JD_06232014_sample2_A_msms_36362;JD_06232014_sample2_C_msms_36147;JD_06232014_sample3_C_msms_36066;JD_06232014_sample3_A_msms_36637;JD_06232014_sample3_B_msms_36556	894.369	894.371	77.9895	79.9895	1629475,1629474,1629476,1629477,1629472,1629473	6	1786.72	2	89.5136	6		0.38539	NA;NA;NA;79.193;78.984;78.782;79.51;78.995;78.948;NA;NA;NA	NA;NA;NA;894.370190661742;894.369930788242;894.370102516161;894.369080325368;894.369510115113;894.370322176509;NA;NA;NA	NA;NA;NA;73.8340606689453;90.7070770263672;119.866798400879;61.443531036377;82.6512985229492;108.5791015625;NA;NA;NA	1	0.0498249	-0.0096752	0.125836	0.2035	-0.0055	-0.2075	0.5205	0.0055	-0.0415	-0.0337104	-0.0233007	-0.115734	-0.00199067	-0.00287384	-0.00267388	-0.0017647	-0.0024483	-0.0020473	-0.0019187	-0.0016187	-0.0022513	-0.00195794	-0.00200727	-0.0031136
Feature_1516	505.751	58.543	WSDGAFTVK	P38068	JD_06232014_sample2_A_msms_25302;JD_06232014_sample1_B_msms_25368;JD_06232014_sample4_A_msms_25334	505.75	505.752	57.543	59.543	697372,697377,697364,697357,697373,697376,697375,697369,697371,697374,697370,697378	12	1009.49	2	32.0164	12		0.50616	58.53;58.638;58.673;58.669;58.416;58.308;58.856;58.686;58.388;58.482;58.556;58.268	505.750246967274;505.75057063924;505.750470188582;505.750621913608;505.7505446701;505.750558075317;505.750558193097;505.75022871589;505.750638691877;505.750478219111;505.750405776354;505.750578911628	NaN;31.2862205505371;NaN;29.0531005859375;NaN;NaN;NaN;NaN;NaN;35.71;NaN;NaN	1	-0.013	0.095	0.13	0.126	-0.127	-0.235	0.313	0.143	-0.155	-0.061	0.013	-0.275	-0.00078433	-0.0011715	-0.0011115	-0.00086758	-0.0010534	-0.0011251	-0.0005189	-0.00074622	-0.0011499	-0.00074437	-0.00062397	-0.0011808
Feature_1517	456.69	44.9675	WSDDFDK	Q03774	JD_06232014_sample2_B_msms_17942;JD_06232014_sample4_B_msms_18180;JD_06232014_sample3_B_msms_18206	456.689	456.691	43.9675	45.9675	505866,505868,505858,505871,505877,505875,505870,505865,505867,505873,505869,505872	12	911.366	2	35.0208	12		0.46719	45.01;44.977;45.033;44.983;44.768;44.562;45.167;45.016;44.747;44.846;44.958;44.804	456.690189290647;456.690155538649;456.690177426687;456.690145821026;456.689974636191;456.69022396436;456.690106335146;456.690314401151;456.690297382902;456.690221445799;456.690367968691;456.690518789473	NaN;NaN;NaN;NaN;34.2527389526367;NaN;NaN;36.5567893981934;NaN;NaN;34.2527389526367;NaN	1	0.0425	0.0095	0.0655	0.0155	-0.1995	-0.4055	0.1995	0.0485	-0.2205	-0.1215	-0.0095	-0.1635	-0.0010086	-0.0015319	-0.001394	-0.0010196	-0.0011943	-0.0012673	-0.00090602	-0.0010798	-0.0012348	-0.00071515	-0.00094632	-0.0013686
Feature_1518	691.367	92.712	WSAIPFQTLYR	P47054	JD_06232014_sample3_B_msms_43941;JD_06232014_sample4_A_msms_43833;JD_06232014_sample3_A_msms_44141;JD_06232014_sample2_A_msms_43836;JD_06232014_sample3_C_msms_43374;JD_06232014_sample2_B_msms_43753;JD_06232014_sample4_B_msms_43954;JD_06232014_sample1_B_msms_43743;43796;JD_06232014_sample4_C_msms_43665	691.366	691.368	91.712	93.712	1291306,1291313,1291320,1291317,1291318,1291310,1291311,1291316,1291314,1291305,1291308,1291307	12	1380.72	2	54.3138	12		0.468983	92.766;92.712;92.86;93.103;92.629;92.522;93.415;92.644;92.585;92.77;92.718;92.547	691.366796895679;691.3665798257;691.366024560225;691.366955275469;691.36653330892;691.365728219896;691.367658729202;691.366416344717;691.366191710414;691.366951506499;691.366699486048;691.366816420031	NaN;48.9482917785645;NaN;32.6157608032227;48.114631652832;NaN;49.2800598144531;72.3399963378906;65.1792068481445;83.1821975708008;57.1747207641602;31.989	1	0.054	0	0.148	0.391	-0.083	-0.19	0.703	-0.068	-0.127	0.058	0.006	-0.165	-0.002041	-0.0026896	-0.0027597	-0.0017203	-0.0028524	-0.0025019	-0.0020496	-0.002218	-0.0026144	-0.0021116	-0.0019343	-0.0027976
Feature_1519	466.603	92.1415	WRIPYLPLDPK	Q12166	JD_06232014_sample3_B_msms_43564;JD_06232014_sample1_B_msms_43357;JD_06232014_sample3_C_msms_43009;JD_06232014_sample3_A_msms_43852;JD_06232014_sample4_B_msms_43613;JD_06232014_sample1_A_msms_43419;JD_06232014_sample2_A_msms_43519;JD_06232014_sample2_B_msms_43348;JD_06232014_sample4_C_msms_43205;JD_06232014_sample4_A_msms_43514;JD_06232014_sample1_C_msms_43440;JD_06232014_sample2_C_msms_43083	466.602	466.604	91.1415	93.1415	546899,546904,546902,546903,546910,546907,546909,546905,546901,546908,546900,546906	12	1396.79	3	30.2303	12		0.633817	92.24;92.104;92.244;92.621;91.989;91.85;93.037;92.126;91.904;92.224;92.157;91.986	466.602752229264;466.602726804974;466.602667815969;466.602814614503;466.602736602105;466.602743689835;466.602668887023;466.602649501271;466.602676317155;466.60279753533;466.602786272329;466.602683574058	37.9681396484375;33.0574493408203;26.0118598937988;24.2542591094971;21.0387401580811;31.4782009124756;24.6955699920654;36.4169311523438;38.8745613098145;31.4782009124756;31.4782009124756;26.0118598937988	1	0.0985	-0.0375	0.1025	0.4795	-0.1525	-0.2915	0.8955	-0.0155	-0.2375	0.0825	0.0155	-0.1555	-0.00050933	-0.00081142	-0.00090591	-0.00019659	-0.00082023	-0.00078672	-0.00030291	-0.00052114	-0.00093393	-0.00047481	-0.00061553	-0.00093467
Feature_1520	674.349	47.086	WQSLDQSIKDK	Q02486	JD_06232014_sample1_A_msms_19169;JD_06232014_sample3_C_msms_18790;JD_06232014_sample4_B_msms_19321;JD_06232014_sample3_A_msms_19288;JD_06232014_sample2_A_msms_19037;JD_06232014_sample1_C_msms_19173;JD_06232014_sample1_B_msms_19107;JD_06232014_sample4_A_msms_19175	674.348	674.35	46.086	48.086	1246853,1246861,1246868,1246845,1246854,1246870,1246865,1246842,1246844,1246843,1246862	11	1346.68	2	86.5337	11		0.50312	47.202;47.083;47.196;47.251;46.853;NA;47.481;47.168;46.906;47.086;47.048;46.858	674.349087706953;674.349437253247;674.349647027294;674.349108718142;674.349636286969;NA;674.348598938876;674.349274534639;674.349355936995;674.349207658975;674.349362799426;674.349919841387	118.76619720459;83.1372375488281;97.4389572143555;69.8636322021484;NaN;NA;48.9482917785645;NaN;63.0911712646484;99.4998931884766;111.524597167969;NaN	1	0.116	-0.003	0.11	0.165	-0.233	-0.299075	0.395	0.082	-0.18	0	-0.038	-0.228	-0.0020736	-0.0025313	-0.0025366	-0.0018656	-0.0023263	-0.00205872	-0.0019354	-0.0018287	-0.0023545	-0.0015626	-0.0017799	-0.0022589
Feature_1521	552.788	53.814	WQSLDQSIK	Q02486	JD_06232014_sample3_A_msms_22876	552.787	552.789	52.814	54.814	870750,870754,870752,870751,870753,870749	6	1103.56	2	90.15	6		0.40423	NA;53.781;53.892;NA;53.642;NA;54.079;53.847;NA;53.766;NA;NA	NA;552.788187389415;552.788086088103;NA;552.788747961181;NA;552.78814266371;552.788418932616;NA;552.788140507361;NA;NA	NA;NaN;NaN;NA;NaN;NA;90.15;NaN;NA;NaN;NA;NA	1	0.0336858	-0.033	0.078	0.101664	-0.172	-0.2756	0.265	0.033	-0.156079	-0.048	0.000323227	-0.177095	-0.00121824	-0.0015841	-0.0015104	-0.00128831	-0.0014936	-0.00156897	-0.00084563	-0.00091603	-0.00139036	-0.00080839	-0.00107049	-0.0017799
Feature_1522	995.953	66.652	WQSEAEDQTEAEIIADR	P03871	JD_06232014_sample1_B_msms_29706;JD_06232014_sample2_A_msms_29599	995.952	995.954	65.652	67.652	1706240,1706225,1706236,1706229,1706231,1706232,1706223,1706226,1706228,1706230,1706227,1706224	12	1989.89	2	65.5343	12		0.38539	66.648;66.677;66.806;66.64;66.635;66.577;66.826;66.548;66.656;66.504;66.673;66.672	995.953856600039;995.954117266688;995.954079552712;995.95425909305;995.954343656843;995.953239406084;995.954588407977;995.953046588826;995.953812697576;995.953321931313;995.954401153267;995.953399053477	NaN;62.6581802368164;NaN;68.4104766845703;NaN;NaN;NaN;NaN;NaN;NaN;NaN;NaN	1	-0.004	0.025	0.154	-0.012	-0.017	-0.075	0.174	-0.104	0.004	-0.148	0.021	0.02	-0.0021178	-0.0032396	-0.0032435	-0.0023839	-0.0031101	-0.0033274	-0.0024291	-0.0025376	-0.003529	-0.0016565	-0.0022178	-0.0033713
Feature_1523	474.242	45.743	WQPNQFK	P36060	JD_06232014_sample1_B_msms_18478;JD_06232014_sample2_B_msms_18440;JD_06232014_sample3_B_msms_18712;JD_06232014_sample3_C_msms_18170;JD_06232014_sample1_A_msms_18523;JD_06232014_sample4_B_msms_18665;JD_06232014_sample4_C_msms_18328;JD_06232014_sample2_C_msms_18200;JD_06232014_sample4_A_msms_18493	474.241	474.243	44.743	46.743	575871,575878,575827,575826,575873,575865,575864,575862,575825,575850,575869,575860	12	946.468	2	85.6789	12		0.38539	45.903;45.887;45.973;45.874;45.693;45.493;46.053;45.901;45.719;45.726;45.866;45.743	474.241470603734;474.24147729833;474.24090049558;474.241378011504;474.241744216868;474.241673696173;474.241275220654;474.241715518867;474.241472955941;474.241296746944;474.241456373793;474.241102899139	79.9392318725586;79.4535980224609;NaN;NaN;99.3838272094727;92.1906204223633;NaN;79.4535980224609;71.9492874145508;89.90283203125;79.4535980224609;99.3838272094727	1	0.16	0.144	0.23	0.131	-0.05	-0.25	0.31	0.158	-0.024	-0.017	0.123	0	-0.00087558	-0.0011302	-0.0013517	-0.0009504	-0.0011955	-0.00097199	-0.00094973	-0.00083912	-0.0011127	-0.00082575	-0.00072682	-0.0012296
Feature_1524	594.823	57.7218	WQNTISNVVK;LLNPTVASSMR	P53920;P33892	JD_06232014_sample2_B_msms_24837;JD_06232014_sample3_A_msms_25067;JD_06232014_sample1_B_msms_24858;JD_06232014_sample2_A_msms_24825;JD_06232014_sample3_B_msms_25072;JD_06232014_sample1_C_msms_24891;JD_06232014_sample2_C_msms_24578;JD_06232014_sample1_A_msms_24866;JD_06232014_sample4_C_msms_24693	594.821	594.824	56.7125	58.731	1012405,1012389,1012388,1012417,1012415,1012416,1012405,1012412,1012409,1012410,1012407,1012413,1012424,1012411	14	1187.63	2	73.2288773854574,73.2288773854574	13,13	,,,	0.6084	57.771;57.731;57.827;57.807;57.601;57.452;58.058;57.815;57.575;57.666;57.759;57.592	594.823250792246;594.823317173591;594.823322341136;594.823211540298;594.823108519347;594.823327679467;594.823213925191;594.823084659086;594.823189104222;594.823279736132;594.823034028236;594.823217311098	56.2048301696777;91.3133087158203;63.4011917114258;74.6108703613281;84.4793014526367;81.6248626708984;65.2775802612305;49.631519317627;NA;NA;NA;58.172119140625	1	0.04925	0.00925	0.10525	0.08525	-0.12075	-0.26975	0.33625	0.09325	-0.14675	-0.05575	0.03725	-0.12975	-0.0011023	-0.0017121	-0.0014564	-0.0012017	-0.0014932	-0.0017141	-0.0010903	-0.0010917	-0.001393	-0.00098982	-0.0008982	-0.0016599
Feature_1525	458.574	53.578	WQNLEADIKEK	Q02486	JD_06232014_sample4_B_msms_22792;JD_06232014_sample1_A_msms_22560;JD_06232014_sample1_B_msms_22513;JD_06232014_sample2_C_msms_22266;JD_06232014_sample2_B_msms_22540;JD_06232014_sample1_C_msms_22625;JD_06232014_sample2_A_msms_22550;JD_06232014_sample3_C_msms_22211;JD_06232014_sample3_B_msms_22765;JD_06232014_sample4_A_msms_22648;JD_06232014_sample4_C_msms_22415;JD_06232014_sample3_A_msms_22769	458.573	458.575	52.578	54.578	513752,513747,513742,513756,513745,513751,513746,513741,513755,513748,513744,513749	12	1372.7	3	47.4095	12		0.586483	53.581;53.516;53.606;53.717;53.38;53.235;53.878;53.523;53.363;53.628;53.578;53.32	458.573755553378;458.573787471623;458.573741930933;458.573624867427;458.573849293352;458.573669137633;458.573771942873;458.573844279314;458.573777617164;458.574126034641;458.573660784912;458.573718052802	52.2469291687012;65.2317428588867;42.4749794006348;42.0608100891113;57.2254104614258;29.2914295196533;46.9549903869629;46.0682907104492;26.4651107788086;59.8396186828613;62.893970489502;38.1605682373047	1	0.003	-0.062	0.028	0.139	-0.198	-0.343	0.3	-0.055	-0.215	0.05	0	-0.258	-0.0011239	-0.0014419	-0.0014026	-0.00116	-0.001497	-0.0014749	-0.000650655	-0.0010766	-0.0014969	-0.00099106	-0.00097026	-0.0015452
Feature_1526	687.356	53.557	WQNLEADIKEK	Q02486	JD_06232014_sample1_B_msms_22568;JD_06232014_sample2_B_msms_22580;JD_06232014_sample4_B_msms_22812;JD_06232014_sample1_A_msms_22592;JD_06232014_sample2_C_msms_22323;JD_06232014_sample2_A_msms_22578;JD_06232014_sample1_C_msms_22657;JD_06232014_sample3_C_msms_22263;JD_06232014_sample4_A_msms_22658	687.355	687.357	52.557	54.557	1281031,1281023,1281039,1281025,1281028,1281020,1281029,1281022,1281037	9	1372.7	2	81.9837	9		0.444233	53.575;53.518;53.635;53.707;53.378;53.23;NA;NA;53.403;53.586;53.557;NA	687.356047709137;687.356049844379;687.35508598533;687.355398877059;687.355504183794;687.356066137281;NA;NA;687.356185235115;687.356010945137;687.35678845628;NA	85.9235305786133;139.323394775391;80.2447128295898;73.43505859375;81.9196624755859;80.2447128295898;NA;NA;69.8152313232422;48.0443000793457;78.9026718139648;NA	1	0.018	-0.039	0.078	0.15	-0.179	-0.327	0.322035	0.0643378	-0.154	0.029	0	-0.175367	-0.0019509	-0.0024637	-0.0021855	-0.0020081	-0.0024612	-0.0023707	-0.0013916	-0.00160191	-0.0023986	-0.0018064	-0.001717	-0.0025347
Feature_1527	558.788	60.005	WQNLEADIK	Q02486	JD_06232014_sample4_A_msms_26076;JD_06232014_sample2_B_msms_26031;JD_06232014_sample3_B_msms_26286;JD_06232014_sample3_C_msms_25686;25731;JD_06232014_sample1_A_msms_26050;JD_06232014_sample4_B_msms_26241;JD_06232014_sample1_C_msms_26106;JD_06232014_sample4_C_msms_25889;JD_06232014_sample2_C_msms_25773	558.787	558.789	59.005	61.005	891044,891026,891015,891021,891028,891018,891020,891024,891025,891033	10	1115.56	2	96.8168	10		0.87	60.005;60.032;60.122;NA;59.965;59.814;NA;60.168;59.909;59.584;60.023;59.868	558.787739495928;558.787910723063;558.787906583903;NA;558.787945441642;558.788097997617;NA;558.787825581846;558.788056434292;558.789427599467;558.787800064696;558.788017634501	88.4954986572266;NaN;119.680397033691;NA;77.662483215332;57.8879089355469;NA;99.8150100708008;111.606796264648;121.732803344727;88.4954986572266;105.974998474121	1	0	0.027	0.117	0.122491	-0.04	-0.191	0.37773	0.163	-0.096	-0.421	0.018	-0.137	-0.0011938	-0.00163	-0.0018297	-0.00154625	-0.0016888	-0.0018868	-0.00121515	-0.0013948	-0.0018603	-0.0013084	-0.0012393	-0.0018527
Feature_1528	472.272	61.627	WQLGIAQK	Q12155	JD_06232014_sample1_A_msms_26980;JD_06232014_sample1_B_msms_26962;JD_06232014_sample2_B_msms_26943;JD_06232014_sample3_B_msms_27240;JD_06232014_sample3_C_msms_26618	472.271	472.273	60.627	62.627	568393,568394,568395,568396,568397	5	942.529	2	60.6354	5		1	61.666;61.627;NA;NA;61.489;NA;NA;61.778;61.477;NA;NA;NA	NaN;NaN;NA;NA;NaN;NA;NA;NaN;NaN;NA;NA;NA	54.611;66.429;NA;NA;69.198;NA;NA;58.782;54.157;NA;NA;NA	1	0.039	0	0.105815	0.128791	-0.138	-0.239296	0.392781	0.151	-0.15	-0.0647303	-0.000627536	-0.188077	0	0	0	0	0	0	0	0	0	0	0	0
Feature_1529	587.809	69.706	WQLDATLAEK	P42842	JD_06232014_sample3_C_msms_30991	587.808	587.81	68.706	70.706	987832,987826,987829,987828,987834,987827,987830,987831,987833	9	1173.6	2	39.58	9		0.38539	69.735;NA;69.806;NA;69.638;69.531;70.076;69.724;69.551;69.619;69.706;NA	587.807839720892;NA;587.808843591578;NA;587.80773645381;587.807722043857;587.80697666613;587.808010764015;587.807373265867;587.808255037623;587.807719149337;NA	NaN;NA;NaN;NA;NaN;NaN;NaN;NaN;39.58;NaN;NaN;NA	1	0.029	-0.00594627	0.1	0.169111	-0.068	-0.175	0.37	0.018	-0.155	-0.087	0	-0.131349	-0.0015618	-0.00168217	-0.0017811	-0.00109757	-0.001655	-0.0014454	-0.0012611	-0.0014478	-0.0014989	-0.0012776	-0.0010661	-0.00169573
Feature_1530	622.291	74.62	WQIYFSDER	P38858	JD_06232014_sample2_B_msms_34015;JD_06232014_sample1_B_msms_33970;JD_06232014_sample3_B_msms_34235;JD_06232014_sample3_C_msms_33626;JD_06232014_sample4_B_msms_34209;JD_06232014_sample4_A_msms_34013;JD_06232014_sample4_C_msms_33770;JD_06232014_sample2_A_msms_33950;JD_06232014_sample2_C_msms_33756;JD_06232014_sample1_C_msms_34079;JD_06232014_sample3_A_msms_34282;JD_06232014_sample1_A_msms_33990	622.29	622.292	73.62	75.62	1101379,1101387,1101376,1101371,1101374,1101369,1101375,1101373,1101383,1101385,1101368,1101377	12	1242.57	2	54.8705	12		0.4881	74.653;74.587;74.747;74.727;74.522;74.457;75.189;74.757;74.456;74.542;74.661;74.465	622.291218220515;622.291750692516;622.291425261653;622.291153606851;622.29097657566;622.291555923201;622.290660576066;622.291214712535;622.29095514486;622.290748512521;622.291190498127;622.291083167055	49.3004302978516;51.435920715332;52.5786285400391;34.6923904418945;68.5574569702148;51.4452781677246;58.6986312866211;59.0674209594727;70.0564193725586;65.7194671630859;53.1236190795898;43.7698287963867	1	0.033	-0.033	0.127	0.107	-0.098	-0.163	0.569	0.137	-0.164	-0.078	0.041	-0.155	-0.0012362	-0.0019237	-0.0020433	-0.00093199	-0.0017229	-0.0018129	-0.00069672	-0.0016057	-0.0014764	-0.00087892	-0.0014413	-0.001911
Feature_1531	702.838	52.243	WQGPLTTSAQCR	P53012	JD_06232014_sample3_A_msms_22030;JD_06232014_sample1_A_msms_21905	702.837	702.839	51.243	53.243	1317296,1317295,1317298,1317302,1317297,1317300,1317304,1317310,1317303,1317301,1317305,1317299	12	1403.66	2	36.3852	12		0.38539	52.246;52.255;52.322;52.261;52.075;51.87;52.477;52.262;52.038;52.224;52.24;52.098	702.839003837848;702.839596174879;702.837984113753;702.838919337879;702.838579520275;702.838438720647;702.837897123281;702.838463670016;702.838786192242;702.838156053354;702.838476886924;702.839365472268	32.2948303222656;NaN;NaN;NaN;NaN;NaN;40.4754791259766;NaN;NaN;NaN;NaN;NaN	1	0.003	0.012	0.079	0.018	-0.168	-0.373	0.234	0.019	-0.205	-0.019	-0.003	-0.145	-0.0017956	-0.0021712	-0.0022262	-0.0021546	-0.002041	-0.0017344	-0.00192135	-0.0014571	-0.0020788	-0.0017093	-0.0015683	-0.0023913
Feature_1532	377.554	54.395	WQGKPVFIR	P08067	JD_06232014_sample1_B_msms_23037;JD_06232014_sample1_A_msms_23072;JD_06232014_sample2_A_msms_23070;JD_06232014_sample2_B_msms_22988;JD_06232014_sample3_C_msms_22647;JD_06232014_sample4_B_msms_23252;JD_06232014_sample3_B_msms_23263	377.553	377.555	53.395	55.395	214437,214436,214435,214427,214428,214443,214440,214439,214441,214433,214438,214442	12	1129.64	3	31.069	12		0.57541	54.449;54.401;54.505;54.625;54.201;54.031;54.778;54.398;54.101;54.36;54.392;54.116	377.553515965903;377.553647491143;377.55427514669;377.553589820854;377.553459586894;377.554352179739;377.553247847978;377.553542678374;377.554174514228;377.553727613694;377.55344249894;377.55344553319	39.3045387268066;32.9988288879395;NaN;34.386589050293;32.9988288879395;NaN;NaN;31.421760559082;23.0530300140381;NaN;23.3195495605469;NaN	1	0.054	0.006	0.11	0.23	-0.194	-0.364	0.383	0.003	-0.294	-0.035	-0.003	-0.279	-0.00099866	-0.0011765	-0.0011602	-0.0010194	-0.0010431	-0.0012469	-0.00072967	-0.0010067	-0.00098531	-0.00078012	-0.00081062	-0.0012919
Feature_1533	432.224	53.543	WQFTPGK	P17255	JD_06232014_sample1_B_msms_22536;JD_06232014_sample1_A_msms_22511;JD_06232014_sample4_B_msms_22772;JD_06232014_sample2_B_msms_22532;JD_06232014_sample2_A_msms_22471;JD_06232014_sample4_A_msms_22555;JD_06232014_sample2_C_msms_22282;JD_06232014_sample4_C_msms_22380;JD_06232014_sample3_C_msms_22215;JD_06232014_sample1_C_msms_22620;JD_06232014_sample3_B_msms_22754;JD_06232014_sample3_A_msms_22858	432.223	432.225	52.543	54.543	410142,410152,410145,410153,410154,410147,410155,410151,410150,410149,410148,410146	12	862.433	2	83.6423	12		0.626367	53.542;53.544;53.627;53.645;53.428;53.246;53.835;53.57;53.35;53.507;53.568;53.342	432.223995246265;432.223857174258;432.223872881238;432.223970901099;432.223944868635;432.223967531692;432.223865968247;432.223856411952;432.223919051916;432.223899358499;432.223858702641;432.223838532483	71.2957000732422;94.6624069213867;101.690902709961;81.7838592529297;94.2618103027344;94.6624069213867;67.0320434570313;87.4346771240234;78.3235015869141;50.6317596435547;107.673400878906;74.2550430297852	1	-0.001	0.001	0.084	0.102	-0.115	-0.297	0.292	0.027	-0.193	-0.036	0.025	-0.201	-0.00088684	-0.0011763	-0.001161	-0.00091528	-0.0012717	-0.0012686	-0.00061469	-0.00087465	-0.0012288	-0.00074792	-0.00078266	-0.0013058
Feature_1534	715.02	83.749	WQFDNPTGTDQELITHLK	P21269	JD_06232014_sample2_B_msms_38945;JD_06232014_sample3_B_msms_39117;JD_06232014_sample3_C_msms_38597;JD_06232014_sample1_B_msms_38927;JD_06232014_sample1_A_msms_38946;JD_06232014_sample1_C_msms_39048;JD_06232014_sample2_C_msms_38752;JD_06232014_sample3_A_msms_39152	715.019	715.021	82.749	84.749	1344717,1344709,1344729,1344708,1344705,1344711,1344720,1344723,1344707	9	2142.04	3	43.7743	9		1	83.852;83.749;84.065;NA;83.741;83.711;84.116;83.758;83.592;83.556;NA;NA	715.021075613396;715.020661456296;715.021495039003;NA;715.020921222238;715.021703783453;NaN;715.01952791846;715.021983276883;715.020226746421;NA;NA	45.9158210754395;38.4175491333008;24.4072093963623;NA;47.6797904968262;25.5864906311035;77.221;42.6787605285645;48.2881011962891;NaN;NA;NA	1	0.103	0	0.316	0.203038	-0.008	-0.038	0.367	0.009	-0.157	-0.193	-0.0385423	-0.122189	-0.0020738	-0.0022362	-0.0023022	-0.00160357	-0.0024991	-0.0019698	-0.00152598	-0.0018653	-0.0023149	-0.0020133	-0.0019015	-0.00225902
Feature_1535	616.294	32.313	WQDTQNGNIR	Q12675	JD_06232014_sample3_B_msms_11718;JD_06232014_sample3_A_msms_11564	616.293	616.295	31.313	33.313	1082964,1082945,1082968,1082970,1082965,1082972,1082967,1082971,1082969,1082966,1082923,1082973	12	1230.57	2	27.5369	12		0.5119	32.442;32.443;32.521;32.48;32.226;32.081;32.492;32.363;32.228;32.263;32.253;32.153	616.293474879031;616.293790965028;616.294234430907;616.292814328943;616.293689937449;616.293325727962;616.293538227894;616.293539742762;616.293585509746;616.292939486182;616.293589889257;616.293809981359	NaN;NaN;NaN;NaN;NaN;NaN;28.9562206268311;26.1175594329834;NaN;NaN;NaN;NaN	1	0.129	0.13	0.208	0.167	-0.087	-0.232	0.179	0.05	-0.085	-0.05	-0.06	-0.16	-0.0016077	-0.002093	-0.0021717	-0.0014611	-0.0018017	-0.0021265	-0.001371	-0.0016575	-0.0019989	-0.0013664	-0.0014561	-0.0022837
Feature_1536	497.573	50.305	WQDELKEVCQR	P16861	JD_06232014_sample4_A_msms_20916;JD_06232014_sample2_A_msms_20774;JD_06232014_sample1_A_msms_20795	497.572	497.574	49.305	51.305	665005,665013,665009,665010,665002,665016,665015,665011,665012,665014,665017	11	1489.7	3	40.7819	11		0.424817	50.278;50.291;50.383;50.383;50.095;NA;50.621;50.428;50.214;50.338;50.305;50.117	497.573429125116;497.573413632087;497.573537266166;497.573387879654;497.573344374211;NA;497.573308906988;497.573295554912;497.573601931521;497.573462507011;497.573444111507;497.573355121548	34.9602508544922;NaN;NaN;43.7811012268066;NaN;NA;NaN;NaN;NaN;43.6044616699219;NaN;NaN	2	-0.027	-0.014	0.078	0.078	-0.21	-0.288427	0.316	0.123	-0.091	0.033	0	-0.188	-0.0011757	-0.0013754	-0.0013407	-0.00098008	-0.001381	-0.0011972	-0.001186	-0.0010627	-0.0014423	-0.0010743	-0.0010415	-0.0012862
Feature_1537	745.856	49.94	WQDELKEVCQR	P16861	JD_06232014_sample2_C_msms_20506	745.855	745.857	48.94	50.94	1410454	1	1489.7	2	41.3826	1		0.445	NA;NA;NA;NA;NA;49.94;NA;NA;NA;NA;NA;NA	NA;NA;NA;NA;NA;745.855977624901;NA;NA;NA;NA;NA;NA	NA;NA;NA;NA;NA;41.3826217651367;NA;NA;NA;NA;NA;NA	2	0.0513733	0.00242334	0.120641	0.094315	-0.17711	0	0.295375	0.0577595	-0.15343	-0.029741	0.00700911	-0.149461	-0.00188357	-0.00222741	-0.0020361	-0.0017462	-0.00225373	-0.0020144	-0.00188212	-0.00182812	-0.00214213	-0.00162585	-0.00164904	-0.00214571
Feature_1538	518.726	38.99	WQCNICR	P53953	JD_06232014_sample3_A_msms_14845	518.725	518.727	37.99	39.99	744185	1	1035.44	2	49.358	1		1	NA;NA;NA;NA;NA;NA;38.99;NA;NA;NA;NA;NA	NA;NA;NA;NA;NA;NA;NaN;NA;NA;NA;NA;NA	NA;NA;NA;NA;NA;NA;49.358;NA;NA;NA;NA;NA	1	0.0679211	0.040694	0.188235	0.144444	-0.177288	-0.31857	0	0.0284756	-0.126624	-0.0479083	-0.00365114	-0.139295	0	0	0	0	0	0	0	0	0	0	0	0
Feature_1539	644.818	57.116	WQATLDADVNR	P38777	JD_06232014_sample3_B_msms_24720;JD_06232014_sample3_C_msms_24142;JD_06232014_sample2_B_msms_24500;JD_06232014_sample1_A_msms_24503;JD_06232014_sample2_A_msms_24445;24393;JD_06232014_sample1_C_msms_24551;JD_06232014_sample2_C_msms_24184;JD_06232014_sample4_A_msms_24498;JD_06232014_sample4_C_msms_24371	644.817	644.819	56.116	58.116	1165875,1165888,1165891,1165893,1165896,1165866,1165889,1165892,1165899,1165879,1165897	11	1287.62	2	63.4819	11		0.565933	57.138;57.116;57.222;57.153;56.924;56.767;NA;57.165;56.92;57.044;57.121;56.962	644.819905403631;644.8197168945;644.819565141361;644.820517669362;644.819401838402;644.819492693986;NA;644.817942077092;644.819571789099;644.818247606264;644.817922234423;644.820204317073	41.4799308776855;NaN;48.567928314209;83.1821975708008;77.5969161987305;64.1211776733398;NA;62.3383483886719;84.4793014526367;34.9602508544922;NaN;74.6108703613281	1	0.022	0	0.106	0.037	-0.192	-0.349	0.351964	0.049	-0.196	-0.072	0.005	-0.154	-0.0013593	-0.0018288	-0.0014433	-0.0015331	-0.0018647	-0.0017542	-0.00117567	-0.0015967	-0.0016243	-0.0012687	-0.0013473	-0.0019189
Feature_1540	531.77	38.6335	WQAISGSSAR	P38353	JD_06232014_sample1_B_msms_14716;JD_06232014_sample3_B_msms_14903;JD_06232014_sample1_A_msms_14734;JD_06232014_sample2_B_msms_14660;JD_06232014_sample1_C_msms_14806	531.769	531.771	37.6335	39.6335	793930,793933,793929,793935,793934,793932,793931,793936	8	1061.53	2	41.4314	8		0.38539	38.73;38.766;38.843;NA;38.512;38.325;NA;38.71;38.54;NA;NA;38.557	531.771111036321;531.76986465266;531.769320437367;NA;531.77041098038;531.769886511353;NA;531.769685043833;531.769734531769;NA;NA;531.768418130562	34.231;37.968;39.625;NA;46.352;NaN;NA;48.981;NaN;NA;NA;NaN	1	0.0965	0.1325	0.2095	0.147616	-0.1215	-0.3085	0.283723	0.0765	-0.0935	-0.0466735	-0.00437606	-0.0765	-0.0015012	-0.0015019	-0.0016047	-0.00133033	-0.0018269	-0.0016013	-0.00125776	-0.0013505	-0.0016346	-0.00120571	-0.00107434	-0.0017401
Feature_1541	432.242	64.672	WQAAIFK	P37297	JD_06232014_sample1_B_msms_28614	432.241	432.243	63.672	65.672	410567,410566	2	862.47	2	71.715	1		1	64.644;64.672;NA;NA;NA;NA;NA;NA;NA;NA;NA;NA	432.242326336467;NaN;NA;NA;NA;NA;NA;NA;NA;NA;NA;NA	NaN;71.715;NA;NA;NA;NA;NA;NA;NA;NA;NA;NA	1	-0.028	0	0.0933298	0.142303	-0.0906133	-0.220464	0.422238	0.0718711	-0.137368	-0.073622	0.00543508	-0.168596	-0.000826559	-0.00108252	-0.00105386	-0.000819568	-0.00110584	-0.00102735	-0.000672291	-0.000837941	-0.00103177	-0.000824461	-0.000739487	-0.00110443
Feature_1542	491.957	104.197	WPVHLLETLLPR	P44374	JD_06232014_sample3_B_msms_49775;50056;50344;JD_06232014_sample3_A_msms_50494;50769;50212;JD_06232014_sample3_C_msms_49135;49407;49690;JD_06232014_sample4_B_msms_49851;50126;JD_06232014_sample4_A_msms_49748;50021;50296;JD_06232014_sample4_C_msms_49572;49845;JD_06232014_sample1_B_msms_49784;JD_06232014_sample1_C_msms_49834;JD_06232014_sample1_A_msms_50231;49917	491.956	491.958	103.197	105.197	643667,643676,643672,643671,643669,643673,643674,643670,643675,643668	10	1472.85	3	63.3492	10		1.11962	104.194;103.885;104.247;104.73;NA;NA;105.098;103.786;103.666;104.346;104.199;103.669	491.957385320172;491.957258423631;491.957711832578;491.957996963786;NA;NA;491.957453589324;491.957643988027;491.957410783552;491.957381068117;491.957406951602;491.957411027797	49.4480590820313;39.7303695678711;28.282829284668;NaN;NA;NA;99.7519607543945;88.3376693725586;89.804557800293;71.1531829833984;56.2048301696777;47.4291114807129	2	-0.0025	-0.3115	0.0505	0.5335	-0.2102	-0.262332	0.9015	-0.4105	-0.5305	0.1495	0.0025	-0.5275	-0.00090613	-0.0013016	-0.0013711	-0.00063568	-0.00126085	-0.00112634	-0.00086656	-0.0011342	-0.0014934	-0.00080199	-0.00099726	-0.0014945
Feature_1543	737.433	103.835	WPVHLLETLLPR	P44374	JD_06232014_sample3_C_msms_49599;49265;JD_06232014_sample3_B_msms_49867;50145;JD_06232014_sample3_A_msms_50230;50504;JD_06232014_sample4_B_msms_50102;JD_06232014_sample1_B_msms_49843	737.432	737.434	102.835	104.835	1392122,1392120,1392119,1392118,1392117	5	1472.85	2	51.7035	4		1.11962	NA;103.819;NA;NA;NA;NA;105.118;103.835;103.61;NA;104.181;NA	NA;737.43212478902;NA;NA;NA;NA;737.432563291211;737.434305121491;737.432811181698;NA;737.432172274145;NA	NA;NaN;NA;NA;NA;NA;60.1614608764648;56.2048301696777;57.1747207641602;NA;33.2730102539063;NA	2	0.117272	-0.016	0.029445	0.512493	-0.210556	-0.262013	1.283	0	-0.225	0.198083	0.346	-0.211986	-0.0017184	-0.0023097	-0.00234961	-0.00118054	-0.00213046	-0.002082	-0.0015497	-0.0019206	-0.0025574	-0.0015805	-0.0017737	-0.0024935
Feature_1544	464.603	99.407	WPVGLFGHLLPR	P06738	JD_06232014_sample3_B_msms_47478;JD_06232014_sample3_C_msms_46825;JD_06232014_sample1_A_msms_47393;JD_06232014_sample4_A_msms_47466;JD_06232014_sample2_B_msms_47240;JD_06232014_sample1_B_msms_47250;JD_06232014_sample4_B_msms_47510;JD_06232014_sample3_A_msms_47898;JD_06232014_sample2_C_msms_46965;JD_06232014_sample2_A_msms_47528;47809;JD_06232014_sample4_C_msms_47063;JD_06232014_sample1_C_msms_47306	464.602	464.604	98.407	100.407	538995,538998,538999,539004,538992,539001,539002,539003,538994,539000,538997,538993	12	1390.79	3	32.5851	12		0.6958	99.613;99.364;99.429;100.033;99.224;99.099;100.601;99.407;99.082;99.597;99.475;99.164	464.603048464875;464.603094594977;464.602846329518;464.602977973583;464.602932937857;464.602929236039;464.603123669455;464.60294298464;464.603057409338;464.603165775485;464.60307050103;464.602921864311	22.5777893066406;28.9032897949219;30.0040893554688;35.6773796081543;35.5228309631348;31.9890403747559;29.3030109405518;42.8428916931152;28.282829284668;36.4169311523438;42.8428916931152;26.658540725708	1	0.206	-0.043	0.022	0.626	-0.183	-0.308	1.194	0	-0.325	0.19	0.068	-0.243	-0.0011116	-0.0014106	-0.00127	-0.00094529	-0.0013472	-0.0011863	-0.001078	-0.00091714	-0.0013736	-0.0010071	-0.00098184	-0.00147
Feature_1545	681.857	86.1055	WPSLELQSFQK;DMQVYLVPIER	P52593;P36121	JD_06232014_sample1_B_msms_40142;JD_06232014_sample2_C_msms_39890;JD_06232014_sample1_A_msms_40165;JD_06232014_sample1_C_msms_40198;JD_06232014_sample3_A_msms_40053	681.856	681.858	85.1055	87.1055	1266441,1266431,1266454,1266436,1266439,1266452	6	1361.7	2	38.290500164032;74.611	4;2		1	86.14;86.071;86.21;NA;NA;85.873;85.784;85.258;NA;NA;NA;NA	681.856494709473;681.856304999757;681.856538691138;NA;NA;681.857138040823;NaN;681.859528205777;NA;NA;NA;NA	41.4799308776855;55.0401992797852;27.0980796813965;NA;NA;29.5437908172607;74.611;NaN;NA;NA;NA;NA	1	0.0345	-0.0345	0.1045	0.217396	-0.084562	-0.2325	-0.3215	-0.8475	-0.153071	-0.0191888	-0.0386518	-0.1251	-0.0011985	-0.0019239	-0.00169825	-0.0012328	-0.0023102	-0.0013634	-0.00128103	-0.0015953	-0.0017876	-0.00132955	-0.0012445	-0.0020639
Feature_1546	544.787	97.0805	WPFWLSPR	P04801	JD_06232014_sample1_B_msms_45956;46232;JD_06232014_sample3_B_msms_46183;46463;JD_06232014_sample4_B_msms_46208;46481;JD_06232014_sample1_A_msms_46043;46314;JD_06232014_sample3_C_msms_45564;45847;JD_06232014_sample1_C_msms_45982;46257;JD_06232014_sample2_B_msms_46069;JD_06232014_sample4_A_msms_46170;46447;46723;JD_06232014_sample3_A_msms_46539;46812;JD_06232014_sample2_C_msms_45903;JD_06232014_sample4_C_msms_45743;46025;JD_06232014_sample2_A_msms_46234;46510	544.786	544.788	96.0805	98.0805	841486,841483,841485,841478,841481,841472,841484,841477,841473,841476,841480,841475	12	1087.56	2	72.8147	12		1.11962	97.191;97.026;97.07;97.672;96.78;96.786;98.07;97.091;96.747;97.302;97.128;96.82	544.787337806775;544.787412380213;544.787140930025;544.787244971681;544.787397776047;544.787321845478;544.787200170522;544.787393288559;544.787360683162;544.787286041285;544.787407740657;544.787313755872	74.3009262084961;61.6788597106934;69.5981826782227;84.7430877685547;117.387802124023;61.6788597106934;67.4936676025391;74.3009262084961;59.3497314453125;64.4204330444336;79.474006652832;59.3497314453125	1	0.1105	-0.0545	-0.0105	0.5915	-0.3005	-0.2945	0.9895	0.0105	-0.3335	0.2215	0.0475	-0.2605	-0.0012522	-0.0019047	-0.0017198	-0.00056046	-0.0019731	-0.001937	-0.00058812	-0.0014543	-0.0017043	-0.0011017	-0.0012413	-0.0019541
Feature_1547	851.911	43.392	WNTANAANNAGSVSPTK	P40484	JD_06232014_sample1_B_msms_17151;JD_06232014_sample1_C_msms_17264	851.91	851.912	42.392	44.392	1583158,1583162,1583165,1583172,1583164,1583170,1583168,1583171,1583166,1583169,1583167	11	1701.81	2	49.496	11		0.38539	43.449;43.392;43.566;43.397;43.274;43.158;43.434;43.516;43.208;NA;43.37;43.232	851.911030208614;851.909979733624;851.909204590049;851.910824242161;851.911867590037;851.912166415114;851.910296736598;851.909454742162;851.910188103862;NA;851.90951780578;851.909675257751	NaN;58.0243301391602;40.9676704406738;NaN;NaN;NaN;NaN;NaN;NaN;NA;NaN;NaN	1	0.057	0	0.174	0.005	-0.118	-0.234	0.042	0.124	-0.184	-0.0493293	-0.022	-0.16	-0.0025741	-0.0033858	-0.0032615	-0.0021748	-0.003144	-0.0035606	-0.0024023	-0.0023729	-0.0033752	-0.00200973	-0.0020615	-0.0035884
Feature_1548	481.769	58.033	WNSLLTTK	Q01532	JD_06232014_sample4_B_msms_25253;JD_06232014_sample3_A_msms_25317	481.768	481.77	57.033	59.033	605094,605096,605114,605097,605092,605093,605101,605102,605098,605099,605100,605095	12	961.523	2	73.2064	12		0.50652	58.023;58.068;58.043;58.146;57.842;57.676;58.411;58.149;57.755;57.94;58.055;57.779	481.769185956947;481.769067519008;481.76916744781;481.768991640222;481.769261143564;481.7692589813;481.769115005311;481.769053276183;481.769168148621;481.769203218864;481.769142182563;481.769213278827	NaN;NaN;NaN;NaN;NaN;NaN;50.805;NaN;NaN;NaN;95.6077270507813;NaN	1	-0.01	0.035	0.01	0.113	-0.191	-0.357	0.378	0.116	-0.278	-0.093	0.022	-0.254	-0.0011516	-0.0013789	-0.0013728	-0.0011244	-0.0013538	-0.0013432	-0.00099755	-0.0013545	-0.0012141	-0.0010219	-0.00089944	-0.0015809
Feature_1549	752.839	67.295	WNSDYYSVVTDR	P48231	JD_06232014_sample4_A_msms_30075;JD_06232014_sample3_B_msms_30282;JD_06232014_sample1_A_msms_30008	752.838	752.84	66.295	68.295	1424005,1424008,1424009,1424001,1424000,1424004,1423999,1424006,1424002,1424003,1424007	11	1503.66	2	46.8137	11		0.38539	67.321;67.268;67.388;67.451;67.235;67.105;67.622;67.378;67.215;67.195;67.295;NA	752.838480655128;752.838477575494;752.838027789894;752.839027038572;752.838249953743;752.838647456121;752.838629580304;752.838027651648;752.83835534603;752.839204920444;752.83883656121;NA	49.333;NaN;NaN;NaN;NaN;NaN;NaN;59.227;NaN;31.881;NaN;NA	1	0.026	-0.027	0.093	0.156	-0.06	-0.19	0.327	0.083	-0.08	-0.1	0	-0.148078	-0.0020329	-0.0025484	-0.0027454	-0.0018128	-0.0025025	-0.0021815	-0.0017897	-0.0022441	-0.0027864	-0.002033	-0.0020779	-0.00233518
Feature_1550	719.833	68.061	WNSDYEAVIADR	Q12466	JD_06232014_sample4_A_msms_30389;JD_06232014_sample1_A_msms_30448;JD_06232014_sample4_B_msms_30604;JD_06232014_sample2_A_msms_30402;JD_06232014_sample1_B_msms_30447;JD_06232014_sample3_B_msms_30651	719.832	719.834	67.061	69.061	1355432,1355442,1355433,1355434,1355437,1355438	6	1437.65	2	77.22	6		1	68.108;68.053;NA;68.201;NA;NA;NA;68.069;NA;67.868;67.979;NA	719.834866494224;NaN;NA;719.832538847495;NA;NA;NA;NaN;NA;719.832383125015;719.832538163516;NA	57.434211730957;74.987;NA;57.434211730957;NA;NA;NA;80.312;NA;91.6202926635742;101.532302856445;NA	1	0.047	-0.008	0.0823467	0.14	-0.0709339	-0.197098	0.456048	0.008	-0.127451	-0.193	-0.082	-0.142348	-0.0017838	-0.00210394	-0.00231227	-0.0018264	-0.00239641	-0.00206341	-0.00154837	-0.00173075	-0.00228595	-0.0019452	-0.0022008	-0.00229374
Feature_1551	782.75	96.436	WNQPQPPVPEPIAHLFPPGPK	P39986	JD_06232014_sample3_B_msms_45993;JD_06232014_sample3_C_msms_45426;JD_06232014_sample3_A_msms_46198;JD_06232014_sample2_A_msms_45882;JD_06232014_sample1_B_msms_45783;45628;JD_06232014_sample2_B_msms_45741;45643;JD_06232014_sample1_A_msms_45863;JD_06232014_sample4_B_msms_46127;JD_06232014_sample1_C_msms_45824;JD_06232014_sample4_A_msms_45966;45802;JD_06232014_sample2_C_msms_45520;JD_06232014_sample4_C_msms_45598	782.749	782.751	95.436	97.436	1479832,1479849,1479827,1479833,1479838,1479830,1479834,1479829,1479844,1479831,1479852,1479828	12	2345.23	3	70.63	12		0.838583	96.594;96.436;96.642;96.929;96.262;96.389;97.245;96.377;96.345;96.648;96.431;96.221	782.748970979499;782.749221132588;782.75167514346;782.748979012476;782.748853693628;782.752156344581;782.748863299706;782.748822407169;782.751981422691;782.748839159867;782.748652988656;782.74875775244	87.654296875;73.2936935424805;75.3342971801758;23.8915996551514;75.5325012207031;78.6736679077148;43.1637306213379;81.0034408569336;89.0114364624023;74.775520324707;62.6166610717773;82.6092529296875	1	0.158	0	0.206	0.493	-0.174	-0.047	0.809	-0.059	-0.091	0.212	-0.005	-0.215	-0.0014701	-0.0025517	-0.0023043	-0.0010775	-0.0022832	-0.0025545	-0.0014165	-0.0018678	-0.0021468	-0.0011962	-0.0013006	-0.0022759
Feature_1552	639.797	35.868	WNPSQNYNQK	Q03761	JD_06232014_sample3_C_msms_13042;JD_06232014_sample1_C_msms_13398;JD_06232014_sample1_A_msms_13278;JD_06232014_sample2_B_msms_13238;JD_06232014_sample4_C_msms_13175;JD_06232014_sample4_A_msms_13296	639.795	639.798	34.868	36.868	1152028,1152027,1152026,1152031,1152036,1152039,1152040,1152022,1152038,1152037,1152033	11	1277.58	2	64.9737	11		0.38539	35.868;35.986;36.132;35.928;35.716;NA;36.049;35.925;35.848;35.814;35.796;35.767	639.795770735992;639.795393800243;639.795794081958;639.79649118227;639.795839703106;NA;639.795569938868;639.795434000244;639.795739532139;639.796289757069;639.796475084287;639.795783337073	86.8980865478516;NaN;68.5574569702148;NaN;79.1601867675781;NA;NaN;NaN;64.9267578125;59.9075698852539;NaN;30.3921909332275	1	0	0.118	0.264	0.06	-0.152	-0.321482	0.181	0.057	-0.02	-0.054	-0.072	-0.101	-0.0015806	-0.001977	-0.0021061	-0.0019257	-0.0019396	-0.00206227	-0.0016683	-0.0015526	-0.0021773	-0.0017303	-0.0015204	-0.0025326
Feature_1553	800.91	97.674	WNPSNIWNEVITK	Q04347	JD_06232014_sample4_A_msms_46607;JD_06232014_sample1_A_msms_46539;JD_06232014_sample1_B_msms_46457;JD_06232014_sample1_C_msms_46496	800.909	800.911	96.674	98.674	1510832,1510831,1510829,1510828,1510830,1510804,1510833,1510807,1510854,1510827,1510844,1510834	12	1599.8	2	34.6272	12		0.53264	97.742;97.658;97.769;98.1;97.573;97.382;98.373;97.687;97.396;97.86;97.674;97.633	800.909485495189;800.910619757285;800.910573123966;800.909714775495;800.906159724047;800.907752579014;800.910876304316;800.910042916228;800.902835807718;800.909951231584;800.910387124812;800.910460515491	36.9444198608398;31.0712394714355;44.5107612609863;NaN;NaN;NaN;NaN;NaN;NaN;25.9823703765869;NaN;NaN	1	0.068	-0.016	0.095	0.426	-0.101	-0.292	0.699	0.013	-0.278	0.186	0	-0.041	-0.001051	-0.002437	-0.0025384	-0.0011105	-0.0016782	-0.0019937	-0.001161	-0.0010997	-0.0017645	-0.0013404	-0.0014385	-0.0026434
Feature_1554	518.72	13.574	WNNGSDESK	P07251	JD_06232014_sample4_C_msms_3327;JD_06232014_sample3_B_msms_3487;JD_06232014_sample4_B_msms_3481;JD_06232014_sample3_C_msms_3374	518.719	518.721	12.574	14.574	744162,744166,744159,744154,744158,744157,744155,744156	8	1035.43	2	42.5133	8		1.06685	13.412;13.521;13.959;NA;NA;NA;13.675;13.518;13.313;NA;13.692;13.627	518.72027275417;518.720310560206;518.719352476801;NA;NA;NA;518.720274313028;518.720228265231;518.720196453096;NA;518.720146894196;518.720201957608	NaN;NaN;NaN;NA;NA;NA;NaN;36.585090637207;41.704;NA;52.7253494262695;39.0388298034668	1	-0.162	-0.053	0.385	0.195265	-0.0609269	-0.212025	0.101	-0.056	-0.261	0.0345559	0.118	0.053	-0.0018843	-0.0025318	-0.0026696	-0.00197292	-0.00233726	-0.00244187	-0.0020173	-0.0020937	-0.0022076	-0.00202613	-0.0021213	-0.0026145
Feature_1555	587.806	101.742	WNLPWSPFK	P32501	JD_06232014_sample3_B_msms_48800;JD_06232014_sample3_C_msms_48201;JD_06232014_sample2_B_msms_48554;JD_06232014_sample2_C_msms_48327;JD_06232014_sample3_A_msms_49065;JD_06232014_sample2_A_msms_48727;JD_06232014_sample4_C_msms_48430;JD_06232014_sample1_C_msms_48616;48607;JD_06232014_sample4_A_msms_48731	587.805	587.807	100.742	102.742	987743,987753,987749,987744,987759,987747,987745,987794,987774,987750,987756,987762	12	1173.6	2	72.7324	12		0.551333	101.9;101.63;101.754;102.266;101.505;101.435;102.677;101.734;101.348;101.886;101.75;101.451	587.80634965589;587.806389970879;587.806213127807;587.80677933865;587.806299910354;587.805940051039;587.806834392252;587.806165367805;587.805969460005;587.806352470737;587.806320067056;587.806002580025	NaN;NaN;90.150390625;63.0755310058594;89.04736328125;64.8405990600586;60.1023712158203;90.150390625;72.6069793701172;70.5515823364258;NaN;54.065990447998	1	0.158	-0.112	0.012	0.524	-0.237	-0.307	0.935	-0.008	-0.394	0.144	0.008	-0.291	-0.0015059	-0.0019031	-0.0018306	-0.0011295	-0.0020113	-0.0016912	-0.0013192	-0.0011565	-0.0016394	-0.0012032	-0.0013822	-0.0019876
Feature_1556	561.286	85.1845	WNLLADDFK	P36112	JD_06232014_sample2_B_msms_39709;JD_06232014_sample1_C_msms_39743;JD_06232014_sample2_C_msms_39417;JD_06232014_sample3_C_msms_39275;JD_06232014_sample4_A_msms_39705;JD_06232014_sample1_A_msms_39716;JD_06232014_sample1_B_msms_39695;JD_06232014_sample3_A_msms_40087;JD_06232014_sample2_A_msms_39752;JD_06232014_sample4_C_msms_39467	561.285	561.287	84.1845	86.1845	899758,899755,899757,899756,899743,899751,899754,899739,899741,899759	10	1120.56	2	61.126	10		0.550367	85.266;85.194;85.297;85.472;85.175;84.97;85.85;NA;84.925;85.14;NA;84.945	561.285604739653;561.285962270162;561.285794065422;561.28526624299;561.286019929165;561.286151530377;561.285179107224;NA;561.286146490804;561.285315106212;NA;561.285875890698	67.3338012695313;60.2976989746094;60.0640411376953;67.1129531860352;60.0640411376953;48.2839584350586;73.8865585327148;NA;57.5317497253418;67.7040176391602;NA;48.9809188842773	1	0.0815	0.0095	0.1125	0.2875	-0.0095	-0.2145	0.6655	0.0589625	-0.2595	-0.0445	-0.039277	-0.2395	-0.0010671	-0.0014168	-0.0014001	-0.00091599	-0.0017778	-0.0015583	-0.00091598	-0.00119896	-0.0013809	-0.00082234	-0.001008	-0.0015443
Feature_1557	903.905	63.754	WNGEALTIDEETGEDK	Q00711	JD_06232014_sample2_B_msms_28181;JD_06232014_sample4_A_msms_28185;JD_06232014_sample3_C_msms_27856	903.904	903.906	62.754	64.754	1638740,1638737,1638735,1638729,1638741,1638742,1638733,1638736,1638739,1638738	10	1805.8	2	53.949	10		0.38539	63.801;63.84;63.963;NA;63.739;63.663;NA;63.941;63.756;63.721;63.752;63.606	903.904599189792;903.904717931758;903.906105563741;NA;903.905544861018;903.905463716796;NA;903.905028060728;903.904889203331;903.904529729008;903.904732815792;903.905407321393	NaN;NaN;NaN;NA;58.2461395263672;NaN;NA;NaN;63.6908302307129;39.9100189208984;NaN;NaN	1	0.047	0.086	0.209	0.137961	-0.015	-0.091	0.413207	0.187	0.002	-0.033	-0.002	-0.148	-0.0027009	-0.003395	-0.0031005	-0.00254292	-0.0032064	-0.0028104	-0.00227111	-0.0027726	-0.0032334	-0.0027286	-0.0022769	-0.0029066
Feature_1558	497.243	64.441	WNFGNDLK	Q02792	JD_06232014_sample3_B_msms_28694	497.242	497.244	63.441	65.441	663391,663422,663416,663415,663420,663418,663419,663421,663417	9	992.472	2	42.2873	9		0.38539	64.382;64.441;64.53;64.443;64.296;64.056;64.758;64.444;64.307;NA;NA;NA	497.242565703943;497.242853098549;497.242715757644;497.242916708574;497.242579693262;497.242846825148;497.242015758783;497.242610130368;497.24262630452;NA;NA;NA	NaN;NaN;NaN;NaN;NaN;NaN;NaN;42.2872581481934;NaN;NA;NA;NA	1	-0.059	0	0.089	0.002	-0.145	-0.385	0.317	0.003	-0.134	-0.0732929	0.0049643	-0.170341	-0.00075928	-0.0013596	-0.0012568	-0.00072945	-0.0011875	-0.0010858	-0.00057186	-0.00094097	-0.0014712	-0.00103926	-0.000952754	-0.00130571
Feature_1559	534.763	67.7775	WNDVMYLK	Q02201	JD_06232014_sample4_A_msms_30367;JD_06232014_sample1_B_msms_30396	534.762	534.764	66.7775	68.7775	804717,804713,804718,804716	4	1067.51	2	47.6974	4		1	NA;67.958;NA;NA;67.786;67.573;NA;NA;NA;67.769;NA;NA	NA;NaN;NA;NA;534.762763886513;534.762533439068;NA;NA;NA;534.762713105165;NA;NA	NA;41.427;NA;NA;NaN;NaN;NA;NA;NA;53.9678382873535;NA;NA	1	0.0510568	0.1805	0.0829044	0.158543	0.0085	-0.2045	0.45323	0.0697932	-0.128284	-0.0085	0.0101151	-0.144434	-0.00107102	-0.00140821	-0.00151877	-0.00108241	-0.0014486	-0.0010178	-0.000941812	-0.0010695	-0.00154237	-0.00097813	-0.00121072	-0.00151861
Feature_1560	586.793	45.077	WNDIVQQNR	Q04500	JD_06232014_sample1_B_msms_18044;JD_06232014_sample2_B_msms_18022;JD_06232014_sample2_A_msms_17970;JD_06232014_sample1_A_msms_18073;JD_06232014_sample2_C_msms_17740;JD_06232014_sample3_C_msms_17722;JD_06232014_sample4_C_msms_17903;JD_06232014_sample4_A_msms_18075;JD_06232014_sample1_C_msms_18115;JD_06232014_sample3_A_msms_18192;JD_06232014_sample3_B_msms_18293;JD_06232014_sample4_B_msms_18257	586.792	586.794	44.077	46.077	983933,983947,983917,983949,983927,983926,983920,983912,983960,983961,983962,983963	12	1171.57	2	73.8938	12		1	45.12;45.08;45.181;45.167;44.892;44.689;45.335;45.156;44.902;45.023;45.074;44.903	586.793177456448;586.793454419831;NaN;586.79386535369;586.793495286426;586.793441580708;NaN;NaN;586.793412741124;586.793061863409;NaN;586.793322206516	81.163459777832;93.1779022216797;69.275;72.6069793701172;88.1361389160156;59.9307708740234;71.451;94.909;63.2275009155273;51.4452781677246;78.939;62.4631004333496	1	0.043	0.003	0.104	0.09	-0.185	-0.388	0.258	0.079	-0.175	-0.054	-0.003	-0.174	-0.0013714	-0.0018138	-0.0016866	-0.0010742	-0.001543	-0.0014559	-0.00118127	-0.00114775	-0.0013682	-0.00075993	-0.00111121	-0.0017091
Feature_1561	775.896	107.825	WNDIDQIATSLFK	P10363	JD_06232014_sample3_B_msms_52018;JD_06232014_sample4_C_msms_51632;JD_06232014_sample2_B_msms_51815;JD_06232014_sample3_A_msms_52338;JD_06232014_sample1_C_msms_51771;JD_06232014_sample1_A_msms_51852;JD_06232014_sample2_A_msms_51955;JD_06232014_sample4_A_msms_51992	775.895	775.897	106.825	108.825	1468462,1468459,1468461,1468454,1468460,1468457,1468467,1468458,1468463,1468469,1468464	11	1549.78	2	50.9872	11		0.74006	107.913;107.67;107.833;108.348;107.641;107.48;108.784;107.816;107.65;108.05;NA;107.637	775.896695276987;775.894351712439;775.895273730068;775.895983526663;775.895476079382;775.895211049307;775.895923194705;775.8960884636;775.895181379913;775.895859639526;NA;775.895038426233	59.2272911071777;NaN;43.0301094055176;24.9294700622559;71.8786773681641;NaN;56.5691184997559;70.888542175293;NaN;43.7611389160156;NA;37.6134300231934	1	0.0885	-0.1545	0.0085	0.5235	-0.1835	-0.3445	0.9595	-0.0085	-0.1745	0.2255	0.0407483	-0.1875	-0.0022175	-0.002273	-0.0024521	-0.0016883	-0.002131	-0.0024261	-0.001416	-0.0015737	-0.0018739	-0.0019566	-0.0018843	-0.0018518
Feature_1562	730.35	53.763	WNDEGTIQINNR	Q12466	JD_06232014_sample1_B_msms_22710;JD_06232014_sample3_C_msms_22411;JD_06232014_sample2_B_msms_22727;JD_06232014_sample2_C_msms_22477;JD_06232014_sample1_C_msms_22805;JD_06232014_sample4_A_msms_22806;JD_06232014_sample1_A_msms_22727;JD_06232014_sample2_A_msms_22687;JD_06232014_sample3_B_msms_22960	730.349	730.351	52.763	54.763	1377079,1377085,1377082,1377083,1377080,1377088,1377086,1377078,1377087,1377081,1377084	11	1458.69	2	39.2094	11		0.38539	53.786;53.763;53.921;53.915;53.643;53.503;NA;53.824;53.614;53.779;53.763;53.575	730.349999542927;730.349957859089;730.350401841537;730.350148887584;730.350204821685;730.350485194155;NA;730.350101339233;730.349820308311;730.350106911739;730.350197203408;730.35000252736	34.05;39.73;47.062;46.88;40.475;32.295;NA;39.73;32.933;39.73;NaN;NaN	1	0.023	0	0.158	0.152	-0.12	-0.26	0.323696	0.061	-0.149	0.016	0	-0.188	-0.0017869	-0.0022206	-0.0020171	-0.001711	-0.0020354	-0.0020655	-0.00151861	-0.0014055	-0.0019691	-0.0012326	-0.0014849	-0.0023081
Feature_1563	835.458	114.556	WNDALTPLQLMVLR	P25566	JD_06232014_sample3_B_msms_55496;JD_06232014_sample3_A_msms_55735;JD_06232014_sample4_B_msms_55400;JD_06232014_sample1_A_msms_55175;JD_06232014_sample2_A_msms_55217;JD_06232014_sample4_A_msms_55355;55274	835.457	835.459	113.556	115.556	1563498,1563494,1563499,1563501,1563523,1563503,1563500,1563496,1563502	9	1668.9	2	26.1173	9		0.49327	114.643;114.42;114.56;115.019;114.3;NA;115.505;114.556;NA;114.71;114.551;NA	835.460379535541;835.459729411116;835.45918826191;835.458492413902;835.459188113519;NA;835.457114330079;835.459071590855;NA;835.458062025567;835.458676366252;NA	24.4150199890137;NaN;NaN;46.3177108764648;NaN;NA;18.4132404327393;18.0153999328613;NA;31.9137706756592;17.6285190582275;NA	1	0.087	-0.136	0.004	0.463	-0.256	-0.264306	0.949	0	-0.26699	0.154	-0.005	-0.234994	-0.0043229	-0.0041229	-0.0030699	-0.0035824	-0.0030619	-0.00214789	-0.0023357	-0.0024449	-0.00255004	-0.0025205	-0.0027645	-0.00251185
Feature_1564	598.3	78.2805	WNAYQLLCK	Q03161	JD_06232014_sample1_A_msms_35945;JD_06232014_sample4_A_msms_36017;JD_06232014_sample4_B_msms_36264;JD_06232014_sample1_B_msms_35959;JD_06232014_sample2_B_msms_35995;JD_06232014_sample3_B_msms_36271;JD_06232014_sample3_C_msms_35625;JD_06232014_sample2_A_msms_35976;36110;JD_06232014_sample3_A_msms_36222;JD_06232014_sample1_C_msms_36008;JD_06232014_sample4_C_msms_35816	598.299	598.301	77.2805	79.2805	1023898,1023897,1023910,1023900,1023906,1023899,1023895,1023909,1023903,1023896,1023893,1023911	12	1194.58	2	87.1385	12		0.7318	78.26;78.277;78.395;78.5;78.256;78.113;78.816;78.336;78.202;78.284;78.289;78.235	598.29946273384;598.299607988034;598.299485719118;598.300372936834;598.29973063886;598.299774026914;598.299786527844;598.299600176462;598.299545699253;598.299386773475;598.2992739931;598.299613004098	76.0640563964844;132.757904052734;76.0640563964844;101.252601623535;111.820297241211;NaN;76.0640563964844;76.0640563964844;83.4287261962891;76.0640563964844;76.064;72.8792495727539	1	-0.0205	-0.0035	0.1145	0.2195	-0.0245	-0.1675	0.5355	0.0555	-0.0785	0.0035	0.0085	-0.0455	-0.0017824	-0.0019929	-0.0020078	-0.0014648	-0.0023841	-0.002204	-0.0015179	-0.0017458	-0.0020839	-0.0015735	-0.0015024	-0.0020216
Feature_1565	482.714	26.2175	WMQENEK	P27809	JD_06232014_sample4_C_msms_8512;JD_06232014_sample3_B_msms_8786;JD_06232014_sample1_A_msms_8657;JD_06232014_sample2_B_msms_8603;JD_06232014_sample4_B_msms_8743;JD_06232014_sample3_C_msms_8448;JD_06232014_sample1_B_msms_8642;JD_06232014_sample1_C_msms_8634;JD_06232014_sample2_C_msms_8331;JD_06232014_sample3_A_msms_8750;JD_06232014_sample4_A_msms_8637;JD_06232014_sample2_A_msms_8638	482.713	482.715	25.2175	27.2175	608324,608326,608321,608325,608316,608317,608319,608320,608323,608322,608315,608318	12	963.413	2	66.4474	12		0.447667	26.33;26.296;26.299;26.46;26.085;25.904;26.588;26.204;26.07;26.187;26.231;25.962	482.713830890626;482.713840441905;482.713690300256;482.71358779623;482.713905648701;482.713308327687;482.713843080305;482.713894295783;482.713471183157;482.713226308262;482.713856491607;482.713639005596	86.472282409668;73.3236923217773;64.7574081420898;60.6818504333496;79.4510192871094;68.3121871948242;45.3352813720703;83.3636169433594;54.611400604248;40.2682685852051;76.0345687866211;64.7574081420898	1	0.1125	0.0785	0.0815	0.2425	-0.1325	-0.3135	0.3705	-0.0135	-0.1475	-0.0305	0.0135	-0.2555	-0.0010527	-0.0014348	-0.0012478	-0.00076249	-0.0013359	-0.0013234	-0.00073072	-0.00094233	-0.0012566	-0.00090164	-0.00095876	-0.0015189
Feature_1566	454.731	50.142	WMETTIK	P48415	JD_06232014_sample1_B_msms_20682;JD_06232014_sample2_B_msms_20669;JD_06232014_sample1_C_msms_20779;JD_06232014_sample4_B_msms_20877;JD_06232014_sample3_A_msms_20916;JD_06232014_sample2_A_msms_20657;JD_06232014_sample4_A_msms_20731;JD_06232014_sample3_B_msms_20999	454.73	454.732	49.142	51.142	498676,498668,498674,498666,498671,498672,498675,498667,498670,498673,498677,498665	12	907.447	2	44.3731	12		0.464833	50.16;50.15;50.207;50.241;49.958;49.754;50.58;50.272;49.951;50.11;50.134;49.866	454.730811450402;454.730853612991;454.730843677286;454.73087368247;454.730855265318;454.730782148476;454.730828145615;454.730784194493;454.730872023397;454.730858310094;454.730886863172;454.730470676664	NaN;39.298210144043;46.994068145752;52.4027214050293;48.5612106323242;NaN;42.834831237793;45.081371307373;NaN;41.6523513793945;38.1603889465332;NaN	1	0.018	0.008	0.065	0.099	-0.184	-0.388	0.438	0.13	-0.191	-0.032	-0.008	-0.276	-0.001018	-0.0013178	-0.0011666	-0.00085407	-0.0011951	-0.0012904	-0.00092381	-0.0010629	-0.0012404	-0.00074524	-0.00095392	-0.0012078
Feature_1567	728.02	77.588	WLYDITHATPDGSYQSLSK	P32775	JD_06232014_sample3_B_msms_35757	728.019	728.021	76.588	78.588	1372619,1372618	2	2181.04	3	36.657	2		0.38539	NA;NA;77.643;NA;NA;NA;NA;77.533;NA;NA;NA;NA	NA;NA;728.020041506272;NA;NA;NA;NA;728.020040027273;NA;NA;NA;NA	NA;NA;NaN;NA;NA;NA;NA;36.6569709777832;NA;NA;NA;NA	1	0.0545266	-0.00982998	0.055	0.19524	-0.0511024	-0.151795	0.534238	-0.055	-0.113495	-0.0361519	-0.0165305	-0.114163	-0.0016868	-0.00213591	-0.0018071	-0.00143201	-0.00204678	-0.00205594	-0.00144333	-0.0014031	-0.00202314	-0.00155868	-0.00151103	-0.00219142
Feature_1568	515.768	92.973	WLWPLCR	Q12018	JD_06232014_sample1_B_msms_43808;JD_06232014_sample2_B_msms_43836;JD_06232014_sample1_C_msms_43877;JD_06232014_sample4_C_msms_43606;JD_06232014_sample3_B_msms_44060;JD_06232014_sample3_C_msms_43440;JD_06232014_sample1_A_msms_43924;JD_06232014_sample3_A_msms_44358;JD_06232014_sample4_A_msms_44003;JD_06232014_sample4_B_msms_44090;JD_06232014_sample2_C_msms_43509;JD_06232014_sample2_A_msms_44020	515.767	515.769	91.973	93.973	733157,733159,733162,733176,733160,733161,733156,733177,733165,733175,733170,733167	12	1029.52	2	73.4003	12		0.712867	93.076;92.891;93.005;93.43;92.839;92.552;93.822;92.941;92.752;93.047;93.029;92.636	515.768279582926;515.768287639281;515.768180142888;515.768407668981;515.768271966366;515.768253363481;515.768325232633;515.768198391627;515.768132571263;515.768411184608;515.76836719829;515.76834076275	88.7343368530273;75.3106536865234;43.0001487731934;79.4535980224609;79.4535980224609;57.4634590148926;67.034797668457;82.2626190185547;75.3106536865234;64.7763900756836;92.692497253418;75.3106536865234	1	0.103	-0.082	0.032	0.457	-0.134	-0.421	0.849	-0.032	-0.221	0.074	0.056	-0.337	-0.0013127	-0.0016457	-0.0017984	-0.0012108	-0.001814	-0.0016644	-0.001194	-0.0013727	-0.0016767	-0.0013986	-0.0012641	-0.0018685
Feature_1569	456.277	78.4015	WLVQIPR	P15274	JD_06232014_sample4_B_msms_36253;JD_06232014_sample1_B_msms_36035;JD_06232014_sample2_B_msms_36041;JD_06232014_sample3_A_msms_36354;JD_06232014_sample4_A_msms_36082;JD_06232014_sample3_B_msms_36249;JD_06232014_sample1_A_msms_36033;JD_06232014_sample2_A_msms_36062;JD_06232014_sample2_C_msms_35828	456.276	456.278	77.4015	79.4015	504986,504977,504980,504974,504984,504981,504988,504983,504976,504987,504985,504978	12	910.539	2	69.6508	12		0.407033	78.409;78.439;78.503;78.673;78.371;78.237;78.985;78.454;78.256;78.39;78.394;78.331	456.276782641764;456.276693984694;456.276675876849;456.276819678633;456.276640037368;456.276781834312;456.276771813897;456.276960592734;456.276628108653;456.27666222285;456.276807609367;456.276586013038	54.7865295410156;77.4955215454102;NaN;88.7343368530273;55.4410705566406;62.714298248291;92.692497253418;55.6035308837891;NaN;67.034797668457;72.3545608520508;NaN	1	0.0075	0.0375	0.1015	0.2715	-0.0305	-0.1645	0.5835	0.0525	-0.1455	-0.0115	-0.0075	-0.0705	-0.0012485	-0.0014056	-0.0015103	-0.0011823	-0.0014591	-0.0014889	-0.0010744	-0.0013965	-0.0015307	-0.0010389	-0.0011791	-0.0014883
Feature_1570	618.67	111.52	WLVLCNPGLAEIIAER	P44374	JD_06232014_sample3_A_msms_54171	618.669	618.671	110.52	112.52	1090834,1090833,1090831,1090837,1090836,1090835	6	1852.99	3	10.6147	6		0.39316	NA;NA;NA;NA;NA;NA;112.369;111.53;111.29;111.67;111.51;111.33	NA;NA;NA;NA;NA;NA;618.669346477571;618.669476536241;618.669056998374;618.668686460859;618.671184200655;618.66943078705	NA;NA;NA;NA;NA;NA;10.6146697998047;NaN;NaN;NaN;NaN;NaN	1	0.0819714	-0.137406	0.0131236	0.438624	-0.172774	-0.264472	0.849	0.01	-0.23	0.15	-0.01	-0.19	-0.00146815	-0.00198596	-0.00197934	-0.00202686	-0.00190977	-0.0017257	-0.0012353	-0.0013609	-0.0017187	-0.0013567	-0.001485	-0.0017413
Feature_1571	631.979	107.324	WLTGVELADMYHSLMK	P00925	JD_06232014_sample3_C_msms_51127;51399;51675;51944;52226;JD_06232014_sample3_B_msms_52519;51706;51969;52244;JD_06232014_sample4_B_msms_51798;52069;52344;52612;JD_06232014_sample1_B_msms_52081;51539;51813;JD_06232014_sample3_A_msms_52356;52097;52626;52897;53185;JD_06232014_sample4_C_msms_51641;51366;51904;JD_06232014_sample2_B_msms_51483;51819;52092;JD_06232014_sample2_C_msms_51800;51258;51533;52061;JD_06232014_sample4_A_msms_51762;52022;52288;JD_06232014_sample2_A_msms_51744;52274;52008;52543;JD_06232014_sample1_C_msms_51849;51528;52116;JD_06232014_sample1_A_msms_51600;51860;52149	631.978	631.98	106.324	108.324	1130520,1130525,1130519,1130518,1130516,1130513,1130510,1130509,1130512,1130508,1130528,1130517	12	1892.91	3	73.7945	12		1.11962	107.482;107.324;107.442;107.955;107.209;107.085;108.393;107.308;107.168;107.713;107.383;107.252	631.979107266023;631.979192757131;631.979407930359;631.978693989323;631.978914783764;631.978778083775;631.979075249884;631.9792329942;631.979185100565;631.978965370009;631.979156709095;631.979031709424	76.8199005126953;88.7680587768555;70.1970291137695;87.6472702026367;41.0880699157715;66.7375106811523;94.4871063232422;92.7725372314453;72.1873397827148;87.6472702026367;59.6339912414551;47.5475196838379	2	0.158	0	0.118	0.631	-0.115	-0.239	1.069	-0.016	-0.156	0.389	0.059	-0.072	-0.0016323	-0.0021703	-0.0020762	-0.0010477	-0.001947	-0.0018576	-0.0013409	-0.0016484	-0.0019815	-0.0014938	-0.0015783	-0.0019315
Feature_1572	637.311	90.29	WLTGVELADMYHSLMK	P00925	JD_06232014_sample4_C_msms_46586;46303;JD_06232014_sample3_B_msms_46936;46655;JD_06232014_sample4_B_msms_46662;46943;JD_06232014_sample2_B_msms_46696;46414;JD_06232014_sample1_A_msms_46798;46515;JD_06232014_sample4_A_msms_46876;46595;JD_06232014_sample3_C_msms_46057;46336;JD_06232014_sample1_B_msms_46432;46715;JD_06232014_sample1_C_msms_46493;46774;JD_06232014_sample3_A_msms_47153;46874;47958;JD_06232014_sample2_C_msms_46169;46442;JD_06232014_sample2_A_msms_46614;46895	637.31	637.312	89.29	91.29	1145250,1145263,1145271,1145240,1145262,1145260,1145273,1145245,1145278,1145267,1145270,1145251	12	1908.91	3	48.2019	12	Oxidation (M)	1.11962	97.98;97.798;97.971;98.382;97.629;97.607;98.687;97.933;97.612;97.955;97.927;97.745	637.310792748868;637.310482931974;637.311176661418;637.310657542937;637.310329358428;637.310837177497;637.310856145621;637.310756719505;637.310934974388;637.311372338556;637.310858534325;637.310512390663	40.4931907653809;55.7548484802246;14.9288196563721;56.5139503479004;52.8619117736816;71.3538284301758;69.4848937988281;47.2173309326172;46.891731262207;41.4816818237305;47.5475196838379;33.8929405212402	1	7.69	7.508	7.681	8.092	7.339	7.317	8.397	7.643	7.322	7.665	7.637	7.455	-0.00149795	-0.00189905	-0.0022791	-0.00126119	-0.0019752	-0.00207385	-0.0016736	-0.0016257	-0.0019617	-0.00148786	-0.0015626	-0.0022373
Feature_1573	642.642	80.937	WLTGVELADMYHSLMK	P00925	JD_06232014_sample1_B_msms_37321;JD_06232014_sample3_B_msms_37577;JD_06232014_sample4_A_msms_37364;JD_06232014_sample3_A_msms_37640;JD_06232014_sample4_C_msms_37156;JD_06232014_sample1_A_msms_37350;JD_06232014_sample4_B_msms_37483;JD_06232014_sample3_C_msms_36999;JD_06232014_sample2_A_msms_37358;JD_06232014_sample2_B_msms_37336;JD_06232014_sample1_C_msms_37397;JD_06232014_sample2_C_msms_37409;37114	642.641	642.643	79.937	81.937	1159642,1159651,1159645,1159648,1159632,1159634,1159644,1159633,1159646,1159636,1159628,1159629	12	1924.9	3	67.2855	12	2 Oxidation (M)	1.03808	81.02;80.756;81.037;81.14;80.788;80.738;81.366;81.051;80.94;80.934;80.898;80.887	642.642653205484;642.642800730352;642.642553537634;642.642872266066;642.642670479532;642.642538918977;642.642879428506;642.642921746847;642.642804409107;642.642696698333;642.642775040584;642.64281855494	84.40966796875;72.4703826904297;27.713809967041;78.5076065063477;81.3268966674805;64.4761199951172;71.7807083129883;89.5063934326172;60.5092582702637;71.2414627075195;74.8902206420898;30.5934505462646	2	0.083	-0.181	0.1	0.203	-0.149	-0.199	0.429	0.114	0.003	-0.003	-0.039	-0.05	-0.0010759	-0.0017973	-0.00157202	-0.0011179	-0.001642	-0.0016066	-0.0012753	-0.0012579	-0.0015864	-0.0011662	-0.0012877	-0.00181334
Feature_1574	947.465	107.325	WLTGVELADMYHSLMK	P00925	JD_06232014_sample3_C_msms_51444;51172;51159;JD_06232014_sample3_B_msms_51738;52002;JD_06232014_sample4_B_msms_51820;JD_06232014_sample1_B_msms_51560;51848;51549;JD_06232014_sample4_C_msms_51685;51399;51389;JD_06232014_sample2_B_msms_51516;JD_06232014_sample3_A_msms_52100;52367;JD_06232014_sample2_C_msms_51281;51271;JD_06232014_sample4_A_msms_52033;51772;JD_06232014_sample1_A_msms_51871;51609;JD_06232014_sample1_C_msms_51549;JD_06232014_sample2_A_msms_51758;52019	947.464	947.466	106.325	108.325	1675164,1675163,1675160,1675161,1675159,1675158,1675157,1675155,1675154,1675156,1675165,1675151	12	1892.92	2	74.7298	12		1.05117	107.509;107.325;107.442;107.968;107.213;107.129;108.374;107.305;107.153;107.714;107.4;107.253	947.465572040379;947.465681625022;947.466163848535;947.465107627448;947.465769136996;947.465059848754;947.465641193245;947.46594780241;947.465957665017;947.465565122178;947.465759485981;947.465663590072	35.491828918457;78.9500427246094;66.8264236450195;106.376998901367;71.6008834838867;80.7383575439453;55.0105590820313;75.9106369018555;73.2793502807617;47.5475196838379;97.2910690307617;107.734298706055	2	0.184	0	0.117	0.643	-0.112	-0.196	1.049	-0.02	-0.172	0.389	0.075	-0.072	-0.0029922	-0.0038654	-0.0036226	-0.0022745	-0.0035576	-0.0034311	-0.0025264	-0.0028308	-0.0035881	-0.0027698	-0.0026885	-0.0035428
Feature_1575	963.46	80.891	WLTGVELADMYHSLMK	P00925	JD_06232014_sample3_B_msms_37570;JD_06232014_sample1_B_msms_37338;JD_06232014_sample4_C_msms_37216;JD_06232014_sample3_A_msms_37648;JD_06232014_sample2_C_msms_37163;JD_06232014_sample1_A_msms_37345;JD_06232014_sample1_C_msms_37458;JD_06232014_sample2_B_msms_37370	963.459	963.461	79.891	81.891	1685847,1685849,1685837,1685832,1685827,1685820,1685843,1685845,1685824	9	1924.91	2	34.1764	7	2 Oxidation (M)	0.59025	80.948;80.891;80.953;NA;80.737;80.673;81.438;81.055;NA;80.964;NA;80.834	963.46111463459;963.461465792963;963.459305429766;NA;963.459209648201;963.460806452295;963.459855181997;963.460715180833;NA;963.460445039036;NA;963.459426668929	45.8830604553223;36.4685211181641;NaN;NA;33.8929405212402;22.8260803222656;41.695011138916;38.1155014038086;NA;NaN;NA;20.3540306091309	2	0.057	0	0.062	0.196983	-0.154	-0.218	0.547	0.164	-0.122077	0.073	-0.0313301	-0.057	-0.0021346	-0.00318752	-0.0029871	-0.0023144	-0.00305177	-0.00286566	-0.0020666	-0.00246829	-0.0028029	-0.0022455	-0.00255414	-0.00315223
Feature_1576	624.995	107.365	WLTGPQLADLYHSLMK	P00924	JD_06232014_sample1_C_msms_51436;51701;JD_06232014_sample4_B_msms_51720;51992;JD_06232014_sample3_C_msms_51061;51334;JD_06232014_sample2_A_msms_51659;51922;JD_06232014_sample1_A_msms_51521;JD_06232014_sample3_A_msms_51957;52222;JD_06232014_sample2_B_msms_51408;51680;JD_06232014_sample2_C_msms_51185;51465;JD_06232014_sample4_C_msms_51293;51565;JD_06232014_sample4_A_msms_51688;51946	624.994	624.996	106.365	108.365	1110212,1110224,1110227,1110225,1110213,1110217,1110223,1110218,1110216,1110221,1110219	11	1871.96	3	84.8822	11		1.11962	107.42;107.32;107.442;107.873;107.212;107.052;108.293;NA;107.174;107.631;107.365;107.251	624.994955426262;624.995273549157;624.995217976553;624.994527940007;624.995014139438;624.994869612953;624.995122949008;NA;624.995237291987;624.995040990832;624.995380186367;624.995101453791	35.472770690918;NaN;101.03759765625;64.5651168823242;106.376998901367;100.227500915527;115.556900024414;NA;120.627098083496;48.21630859375;56.5139503479004;100.227500915527	2	0.055	-0.045	0.077	0.508	-0.153	-0.313	0.928	-0.0179484	-0.191	0.266	0	-0.114	-0.001586	-0.0022189	-0.0020561	-0.0010271	-0.0019352	-0.0018611	-0.0013823	-0.00136752	-0.0018718	-0.0014317	-0.0016423	-0.0019568
Feature_1577	630.326	97.9525	WLTGPQLADLYHSLMK	P00924	JD_06232014_sample3_B_msms_47044;46720;JD_06232014_sample4_B_msms_46965;46692;JD_06232014_sample3_C_msms_46140;JD_06232014_sample1_A_msms_46537;JD_06232014_sample4_C_msms_46641;46359;JD_06232014_sample4_A_msms_46903;46614;JD_06232014_sample2_B_msms_46458;JD_06232014_sample1_B_msms_46466;46749;JD_06232014_sample3_A_msms_47142;46870;JD_06232014_sample2_A_msms_46623;JD_06232014_sample2_C_msms_46508;46235;JD_06232014_sample1_C_msms_46547	630.325	630.327	96.9525	98.9525	1125142,1125144,1125121,1125140,1125115,1125139,1125109,1125111,1125151,1125133,1125128,1125117	12	1887.96	3	60.1571	12	Oxidation (M)	1.11962	97.999;97.931;98.046;98.414;97.786;97.751;98.687;97.974;97.752;98.037;97.927;97.847	630.32649253127;630.325990249083;630.326104539148;630.326332191868;630.325645689714;630.326333677107;630.326583295885;630.326291876134;630.326188354425;630.326506050942;630.326594397665;630.326193102944	75.0177764892578;33.8723411560059;46.891731262207;60.4891090393066;46.8726005554199;46.2485313415527;47.5475196838379;110.84349822998;66.9128036499023;81.5943832397461;50.826789855957;54.7678604125977	2	0.0465	-0.0215	0.0935	0.4615	-0.1665	-0.2015	0.7345	0.0215	-0.2005	0.0845	-0.0255	-0.1055	-0.0013313	-0.00154762	-0.0018178	-0.00071567	-0.0015931	-0.002009	-0.0010586	-0.001522	-0.0016483	-0.00085366	-0.001354	-0.0018004
Feature_1578	936.988	107.267	WLTGPQLADLYHSLMK	P00924	JD_06232014_sample1_A_msms_51544;JD_06232014_sample3_B_msms_51662;51927;JD_06232014_sample3_C_msms_51129;JD_06232014_sample4_B_msms_51776;JD_06232014_sample2_B_msms_51484;JD_06232014_sample4_C_msms_51369;JD_06232014_sample4_A_msms_51702	936.987	936.989	106.267	108.267	1667429,1667439,1667432,1667426,1667425,1667424,1667428,1667427	8	1871.96	2	33.618	6		0.793233	107.421;107.32;NA;NA;107.193;NA;NA;107.28;107.208;107.63;107.379;107.255	936.987893555344;936.987879690772;NA;NA;936.987669277894;NA;NA;936.988225786314;936.987645132845;936.98780012002;936.987477058704;936.987627524364	NaN;NaN;NA;NA;19.2973594665527;NA;NA;55.5459289550781;15.6269598007202;NaN;47.5475196838379;30.0720691680908	2	0.1535	0.0525	0.0203383	0.498942	-0.0745	-0.264001	0.875624	0.0125	-0.0595	0.3625	0.1115	-0.0125	-0.0028601	-0.0036425	-0.0035066	-0.0021911	-0.0033871	-0.0031952	-0.0025452	-0.0027963	-0.0032907	-0.0026308	-0.0026502	-0.0034455
Feature_1579	944.985	97.942	WLTGPQLADLYHSLMK	P00924	JD_06232014_sample3_B_msms_46717;JD_06232014_sample4_B_msms_46737;46708;JD_06232014_sample4_C_msms_46385;JD_06232014_sample1_B_msms_46496;JD_06232014_sample2_B_msms_46485;JD_06232014_sample4_A_msms_46628;JD_06232014_sample1_C_msms_46653	944.984	944.986	96.942	98.942	1673352,1673355,1673350,1673349,1673348,1673360,1673351	7	1887.96	2	37.2668	6	Oxidation (M)	0.7371	NA;97.952;98.04;NA;97.794;NA;NA;97.974;NA;98.053;97.942;97.828	NA;944.984540456388;944.985087119778;NA;944.984815827815;NA;NA;944.985144378731;NA;944.985605017969;944.985432694979;944.985304295511	NA;20.837739944458;35.0913314819336;NA;31.6144599914551;NA;NA;NaN;NA;35.472770690918;59.7277183532715;40.8568496704102	2	0.105657	0.01	0.098	0.442833	-0.148	-0.250712	0.781155	0.032	-0.243249	0.111	0	-0.114	-0.0027648	-0.0030263	-0.00287018	-0.0018812	-0.00276455	-0.0036147	-0.0022953	-0.0026516	-0.0030725	-0.00152669	-0.0023012	-0.003368
Feature_1580	564.292	82.282	WLSVDHSIAGMYAIK	P32914	JD_06232014_sample2_B_msms_38125;JD_06232014_sample1_B_msms_38100;JD_06232014_sample3_B_msms_38323;JD_06232014_sample4_B_msms_38314;38262;JD_06232014_sample4_C_msms_37950;37885;JD_06232014_sample2_C_msms_37884;JD_06232014_sample3_A_msms_38522;JD_06232014_sample2_A_msms_38198	564.291	564.293	81.282	83.282	909062,909066,909058,909068,909080,909055,909083,909082,909054,909079,909081,909084	12	1689.85	3	40.9387	12		0.48885	82.314;82.215;82.411;82.616;82.233;82.102;83.003;82.278;82.123;82.286;82.213;82.053	564.29246089071;564.29207265944;564.292538777473;564.292123338327;564.291758883534;564.292643670763;564.292677132243;564.292634810676;564.291913452522;564.292604178962;564.292183078262;564.291961458738	NaN;17.9621696472168;NaN;63.1853408813477;18.1790103912354;12.8397302627563;63.1853408813477;22.5380306243896;NaN;NaN;78.8138809204102;50.8061103820801	1	0.032	-0.067	0.129	0.334	-0.049	-0.18	0.721	-0.004	-0.159	0.004	-0.069	-0.229	-0.00094598	-0.0015024	-0.0013012	-0.00084271	-0.0016341	-0.0012628	-0.00089662	-0.00097488	-0.001265	-0.00071546	-0.00089225	-0.0014216
Feature_1581	839.407	80.142	WLSTDLRDGNQSLPDPMSVEQK	P06208	JD_06232014_sample1_B_msms_36928;JD_06232014_sample3_B_msms_37147;JD_06232014_sample4_C_msms_36788;JD_06232014_sample3_C_msms_36574;JD_06232014_sample4_A_msms_37060;JD_06232014_sample4_B_msms_37186;JD_06232014_sample2_A_msms_37020;37002;JD_06232014_sample3_A_msms_37334;JD_06232014_sample2_B_msms_36948;JD_06232014_sample2_C_msms_36694;JD_06232014_sample1_A_msms_36989;JD_06232014_sample1_C_msms_36967	839.406	839.408	79.142	81.142	1568040,1568034,1568043,1568038,1568036,1568041,1568033,1568030,1568029,1568039,1568037,1568032	12	2515.2	3	51.4551	12		0.5298	80.234;80.1;80.216;80.441;80.101;79.933;80.798;80.124;79.959;80.212;80.16;79.999	839.407360938121;839.407209734215;839.40691758463;839.407763059764;839.406973930883;839.407308654752;839.408137156838;839.409094272904;839.407346409469;839.408254223507;839.40741431108;839.407892929516	56.0807800292969;50.857780456543;65.1836318969727;37.8166999816895;9.94866466522217;38.3767318725586;62.5894508361816;63.8686103820801;78.7802581787109;52.4505081176758;53.4543685913086;48.0533103942871	1	0.092	-0.042	0.074	0.299	-0.041	-0.209	0.656	-0.018	-0.183	0.07	0.018	-0.143	-0.0025803	-0.002953	-0.0022938	-0.0021044	-0.0024441	-0.0021159	-0.0020002	-0.0022396	-0.0026598	-0.0020591	-0.0025728	-0.002797
Feature_1582	820.074	81.809	WLSTDLRDGNQSLPDPMSVAQK	Q12166	JD_06232014_sample3_C_msms_37545;JD_06232014_sample2_B_msms_37894;JD_06232014_sample1_B_msms_37883;JD_06232014_sample3_B_msms_38099;JD_06232014_sample4_B_msms_38086;JD_06232014_sample4_C_msms_37744;JD_06232014_sample1_C_msms_37977;JD_06232014_sample1_A_msms_37941;JD_06232014_sample3_A_msms_38268;JD_06232014_sample2_A_msms_37951;JD_06232014_sample4_A_msms_37971	820.073	820.075	80.809	82.809	1540579,1540583,1540584,1540585,1540586,1540581,1540582,1540589,1540587,1540588,1540578,1540590	12	2457.2	3	25.0243	12		0.407533	81.921;81.809;82.009;82.124;81.771;81.692;82.484;81.896;81.723;81.834;81.769;81.689	820.074602159203;820.073650172643;820.073798395047;820.074086677335;820.073213081839;820.073124538498;820.073373513381;820.073730824179;820.073121831131;820.074526136002;820.075292645279;820.073789947801	17.1459293365479;36.453800201416;21.5689907073975;26.7415790557861;21.9014892578125;NaN;21.5689907073975;21.5689907073975;21.5689907073975;21.9014892578125;36.453800201416;28.3934593200684	1	0.112	0	0.2	0.315	-0.038	-0.117	0.675	0.087	-0.086	0.025	-0.04	-0.12	-0.0022372	-0.002662	-0.0025368	-0.001954	-0.0029738	-0.0024831	-0.0017741	-0.0018671	-0.0024887	-0.0015938	-0.0020898	-0.0027612
Feature_1583	445.74	57.8875	WLSTDLR	P06208	JD_06232014_sample2_B_msms_24860;JD_06232014_sample1_B_msms_24903;JD_06232014_sample4_B_msms_25108;JD_06232014_sample4_A_msms_24916;JD_06232014_sample2_A_msms_24890;JD_06232014_sample1_C_msms_24913;JD_06232014_sample1_A_msms_24909;JD_06232014_sample4_C_msms_24680;JD_06232014_sample2_C_msms_24568;JD_06232014_sample3_B_msms_25116;JD_06232014_sample3_A_msms_25132;JD_06232014_sample3_C_msms_24494	445.739	445.741	56.8875	58.8875	461778,461779,461775,461774,461795,461800,461797,461776,461798,461806,461777,461794	12	889.466	2	78.3613	12		1	57.937;57.907;57.884;58.037;57.714;57.476;58.282;57.944;57.557;57.83;57.891;57.624	445.740128626711;445.740081511664;445.740289606861;445.740164904879;445.740087795567;445.740161926436;445.740247253602;445.740270247189;NaN;445.740074879938;445.7400619909;445.739978981014	66.7992095947266;92.6765213012695;67.0320434570313;91.90625;66.7992095947266;69.9984664916992;79.1160278320313;68.7868270874023;79.116;97.6019134521484;89.3692169189453;71.1335906982422	1	0.0495	0.0195	-0.0035	0.1495	-0.1735	-0.4115	0.3945	0.0565	-0.3305	-0.0575	0.0035	-0.2635	-0.00098372	-0.0012227	-0.0011447	-0.00096668	-0.0010683	-0.0012513	-0.00083013	-0.0011041	-0.00117327	-0.00075446	-0.00070206	-0.0012134
Feature_1584	797.906	108.59	WLSLPGETRPLILCEYAHAMGNSLGGFAK	P44983	JD_06232014_sample3_C_msms_51946;51987	797.905	797.907	107.59	109.59	1506099,1506098,1506095,1506097,1506096	5	3187.59	4	5.06004	5		0.51646	NA;NA;NA;109.36;108.59;108.48;NA;108.83;108.575;NA;NA;NA	NA;NA;NA;797.908331791407;797.90724988247;797.906693024473;NA;797.90741332264;797.906439203479;NA;NA;NA	NA;NA;NA;NaN;NaN;NaN;NA;NaN;5.06004190444946;NA;NA;NA	1	0.100103	-0.124163	0.0177451	0.77	0	-0.11	0.878436	0.24	-0.015	0.198207	0.040848	-0.229625	-0.00237872	-0.00284273	-0.00290825	-0.0020563	-0.0026229	-0.0026587	-0.00182321	-0.0012149	-0.0019838	-0.00213181	-0.00190962	-0.00262655
Feature_1585	740.893	88.786	WLSETTLGFVTAR	P22137	JD_06232014_sample3_B_msms_41851;JD_06232014_sample2_B_msms_41618;JD_06232014_sample3_C_msms_41248;JD_06232014_sample1_A_msms_41612;JD_06232014_sample4_B_msms_41786;JD_06232014_sample1_B_msms_41633;JD_06232014_sample4_C_msms_41493;JD_06232014_sample2_C_msms_41402;JD_06232014_sample1_C_msms_41679;JD_06232014_sample3_A_msms_41962;JD_06232014_sample4_A_msms_41668;JD_06232014_sample2_A_msms_41624	740.892	740.894	87.786	89.786	1398740,1398768,1398764,1398743,1398747,1398767,1398770,1398772,1398769,1398746,1398741,1398738	12	1479.77	2	73.7463	12		0.717833	88.807;88.795;88.916;89.014;88.679;88.555;89.412;88.844;88.568;88.777;88.721;88.682	740.892965523411;740.892730759897;740.892675043039;740.89251270955;740.892608341576;740.892688266276;740.892815442332;740.892693273663;740.892385898573;740.892655916062;740.892969786765;740.89275228538	63.1853408813477;88.0750274658203;66.2151565551758;43.3162994384766;70.888542175293;106.323097229004;78.8138809204102;78.8138809204102;88.0750274658203;61.4092597961426;69.9199829101563;69.9199829101563	1	0.021	0.009	0.13	0.228	-0.107	-0.231	0.626	0.058	-0.218	-0.009	-0.065	-0.104	-0.0013874	-0.0017468	-0.001858	-0.00059819	-0.0018835	-0.0016576	-0.00067046	-0.0012097	-0.0016912	-0.0013397	-0.0012756	-0.0020012
Feature_1586	590.306	78.2395	WLQTEFDLK	P21375	JD_06232014_sample3_B_msms_36216	590.305	590.307	77.2395	79.2395	996022,996016,996019,996017,995971,996020,996015,996023,996021,996018,996024	11	1178.6	2	38.7503	11		0.38539	78.241;78.238;78.301;78.545;78.155;78.033;78.845;78.308;78.081;78.287;NA;78.21	590.304496879261;590.305112466186;590.305242084161;590.303664245763;590.304469854189;590.30720883148;590.303869552276;590.304005600711;590.305900866259;590.303761003535;NA;590.306433007331	NaN;NaN;NaN;NaN;NaN;NaN;NaN;38.7502708435059;NaN;NaN;NA;NaN	1	0.0015	-0.0015	0.0615	0.3055	-0.0845	-0.2065	0.6055	0.0685	-0.1585	0.0475	-0.019725	-0.0295	-0.0017697	-0.0019785	-0.0018496	-0.0014422	-0.0023419	-0.0020508	-0.0014173	-0.0017309	-0.0020525	-0.0016036	-0.00122033	-0.002005
Feature_1587	606.644	82.29	WLQNEGIPAVYGVDTR	P07259	JD_06232014_sample4_A_msms_38225;JD_06232014_sample4_B_msms_38370;JD_06232014_sample3_C_msms_37878;JD_06232014_sample1_A_msms_38223;JD_06232014_sample2_C_msms_38008;JD_06232014_sample4_C_msms_38034	606.643	606.645	81.29	83.29	1050567,1050568,1050569,1050575,1050565,1050570,1050566,1050573,1050572	9	1816.91	3	28.0467	6		0.38539	82.419;82.325;NA;NA;82.335;82.264;NA;82.464;82.292;82.293;82.288;82.259	606.644248849037;606.644209545188;NA;NA;606.644250879372;606.644137872767;NA;606.644331941586;606.644929276601;606.644236701981;606.64428222453;606.644883569011	23.6350708007813;NaN;NA;NA;NaN;22.1963806152344;NA;NaN;26.8896999359131;34.3949394226074;27.2710094451904;33.8929405212402	2	0.129	0.035	0.14051	0.198843	0.045	-0.026	0.562479	0.174	0.002	0.003	-0.002	-0.031	-0.0010221	-0.0016945	-0.0015306	-0.00093283	-0.0017786	-0.0013765	-0.0010936	-0.0011527	-0.0014471	-0.00083083	-0.00089557	-0.0014673
Feature_1588	909.463	82.3435	WLQNEGIPAVYGVDTR	P07259	JD_06232014_sample2_B_msms_38158;JD_06232014_sample3_B_msms_38343;JD_06232014_sample4_B_msms_38300;JD_06232014_sample1_A_msms_38130;JD_06232014_sample1_B_msms_38118;JD_06232014_sample3_C_msms_37816;JD_06232014_sample4_A_msms_38150;JD_06232014_sample2_A_msms_38101;JD_06232014_sample4_C_msms_37974;JD_06232014_sample2_C_msms_37940;JD_06232014_sample3_A_msms_38407;JD_06232014_sample1_C_msms_38214	909.462	909.464	81.3435	83.3435	1643723,1643725,1643724,1643721,1643730,1643729,1643719,1643722,1643727,1643726,1643720,1643728	12	1816.91	2	102.596	12		0.509433	82.403;82.335;82.538;82.534;82.339;82.264;82.878;82.462;82.263;82.348;82.297;82.239	909.462422804638;909.463171871959;909.463130241936;909.46247838072;909.462489733184;909.462958988372;909.462730610346;909.462894732838;909.462758985774;909.462606629458;909.462588322078;909.46265420945	106.376998901367;140.218002319336;88.3851470947266;41.0880699157715;89.4844665527344;106.376998901367;105.276901245117;113.473197937012;122.745399475098;85.5632476806641;87.4287033081055;144.729995727539	2	0.0595	-0.0085	0.1945	0.1905	-0.0045	-0.0795	0.5345	0.1185	-0.0805	0.0045	-0.0465	-0.1045	-0.0019012	-0.0029883	-0.0027814	-0.0018066	-0.0030595	-0.0025037	-0.0020008	-0.0021627	-0.0027204	-0.0015453	-0.0019039	-0.0027015
Feature_1589	748.831	64.725	WLQFEESEGDEK	Q05022	JD_06232014_sample1_B_msms_28640;JD_06232014_sample2_B_msms_28664;JD_06232014_sample4_B_msms_28832;JD_06232014_sample3_A_msms_28922	748.83	748.832	63.725	65.725	1416047,1416068,1416050,1416076,1416064,1416069,1416070,1416065,1416067,1416071,1416066,1416079	12	1495.65	2	94.0891	12		0.527617	64.739;64.727;64.78;64.95;64.594;64.329;65.332;64.733;64.537;64.688;64.723;64.51	748.83072032449;748.830332482318;748.830891989264;748.830700816417;748.830706683779;748.830703314383;748.830933150482;748.830627560039;748.830522066373;748.830902189036;748.831001213893;748.830413982255	NaN;104.592903137207;NaN;NaN;89.4302597045898;NaN;77.7403335571289;NaN;NaN;NaN;104.592903137207;NaN	1	0.014	0.002	0.055	0.225	-0.131	-0.396	0.607	0.008	-0.188	-0.037	-0.002	-0.215	-0.0021262	-0.0024623	-0.0026324	-0.0022999	-0.0024015	-0.0026275	-0.0020132	-0.0019541	-0.0023351	-0.0019029	-0.0019044	-0.0024187
Feature_1590	492.779	64.1395	WLPLSGSPK	P35178	JD_06232014_sample1_B_msms_28310;JD_06232014_sample2_B_msms_28329;JD_06232014_sample4_B_msms_28505;JD_06232014_sample3_B_msms_28546;JD_06232014_sample1_A_msms_28314;JD_06232014_sample3_C_msms_27948;JD_06232014_sample4_A_msms_28327;JD_06232014_sample2_A_msms_28304;JD_06232014_sample2_C_msms_28037;JD_06232014_sample1_C_msms_28390;JD_06232014_sample3_A_msms_28585	492.778	492.78	63.1395	65.1395	646981,646983,646985,646982,646975,646987,646978,646986,646984,646988,646976,646977	12	983.544	2	42.3009	12		0.629867	64.152;64.148;64.239;64.26;64.039;63.81;64.612;64.209;63.938;64.131;64.118;63.853	492.779237802989;492.779333426444;492.77931919251;492.779544128255;492.779505949796;492.779495792238;492.77931930333;492.779520525477;492.779179637392;492.779211651904;492.779379068082;492.779271918788	46.8188896179199;31.6342697143555;31.6342697143555;49.4181518554688;52.7253494262695;41.795711517334;41.795711517334;54.5394096374512;34.9525604248047;40.9939002990723;39.0012893676758;NaN	1	0.0125	0.0085	0.0995	0.1205	-0.1005	-0.3295	0.4725	0.0695	-0.2015	-0.0085	-0.0215	-0.2865	-0.00087552	-0.0012439	-0.0012618	-0.00086763	-0.0011255	-0.0010623	-0.00066683	-0.00094608	-0.0012285	-0.00090813	-0.00081709	-0.0010246
Feature_1591	749.92	114.293	WLPDIPLFELQK	P22023	JD_06232014_sample3_B_msms_55438;JD_06232014_sample4_B_msms_55327;JD_06232014_sample2_B_msms_55040;JD_06232014_sample1_B_msms_55029	749.919	749.921	113.293	115.293	1418338,1418339,1418341,1418343,1418337,1418332	6	1497.82	2	34.9354	5		0.442333	114.39;114.161;114.266;NA;114.044;NA;NA;114.293;NA;NA;114.337;NA	749.92070246678;749.919915140359;749.919227217875;NA;749.919495411394;NA;NA;749.919117052285;NA;NA;749.919249344213;NA	NaN;27.6814002990723;NaN;NA;26.5320091247559;NA;NA;63.4728507995605;NA;NA;22.0553703308105;NA	1	0.097	-0.132	-0.027	0.384966	-0.249	-0.264326	0.873798	0	-0.267175	0.155575	0.044	-0.234985	-0.0036724	-0.0034336	-0.00246492	-0.00285636	-0.0027345	-0.00174316	-0.00186722	-0.00213	-0.00212164	-0.00212179	-0.0023296	-0.00226009
Feature_1592	495.247	59.438	WLPAMSER	P44983	JD_06232014_sample2_B_msms_25774;JD_06232014_sample2_A_msms_25730;JD_06232014_sample3_B_msms_26029;JD_06232014_sample2_C_msms_25514;JD_06232014_sample3_C_msms_25430;JD_06232014_sample3_A_msms_26008;JD_06232014_sample4_A_msms_25822;JD_06232014_sample4_B_msms_26015	495.246	495.248	58.438	60.438	655989,655985,655984,655983,655987,655982,655986,655992,655988	9	988.48	2	75.8525	9		0.465883	NA;NA;NA;59.599;59.371;59.198;59.902;59.604;59.31;59.438;59.515;59.377	NA;NA;NA;495.24713952688;495.247274836228;495.247063527857;495.246997337376;495.247168835953;495.247130924789;495.247060171789;495.247348174233;495.246554217295	NA;NA;NA;73.6646270751953;82.4524688720703;89.6979904174805;66.6918869018555;82.4524688720703;82.4524688720703;69.8116683959961;59.5967292785645;NaN	1	0.0217216	-0.00226343	0.112311	0.161	-0.067	-0.24	0.464	0.166	-0.128	0	0.077	-0.061	-0.00123168	-0.00139569	-0.00158796	-0.001364	-0.0018209	-0.0019618	-0.0011203	-0.0016185	-0.0018561	-0.0010231	-0.0013337	-0.0017761
Feature_1593	503.245	43.73	WLPAMSER	P44983	JD_06232014_sample2_B_msms_17346	503.244	503.246	42.73	44.73	687304,687269,687302,687305,687301,687303,687307,687306	8	1004.47	2	48.7942	8	Oxidation (M)	0.49549	NA;NA;NA;43.931;43.642;43.468;43.982;43.877;43.608;NA;43.818;43.567	NA;NA;NA;503.244673746365;503.244801514975;503.244766688949;503.244893149722;503.2445005234;503.244603026548;NA;503.244017687964;503.244704500449	NA;NA;NA;NaN;48.7941589355469;NaN;NaN;NaN;NaN;NA;NaN;NaN	1	0.0684994	0.0241843	0.156987	0.201	-0.088	-0.262	0.252	0.147	-0.122	-0.0485619	0.088	-0.163	-0.00120381	-0.00160803	-0.00167548	-0.0013609	-0.001452	-0.0017364	-0.0011485	-0.0010576	-0.0014925	-0.000667429	-0.00080484	-0.0016739
Feature_1594	553.791	69.5205	WLNSVGFGAR	P23776	JD_06232014_sample1_B_msms_31180;JD_06232014_sample3_B_msms_31496;JD_06232014_sample1_A_msms_31214;JD_06232014_sample4_A_msms_31166;JD_06232014_sample2_B_msms_31212;JD_06232014_sample4_B_msms_31360;JD_06232014_sample3_C_msms_30808;JD_06232014_sample4_C_msms_30944;JD_06232014_sample2_C_msms_30893;JD_06232014_sample1_C_msms_31190	553.79	553.792	68.5205	70.5205	874170,874189,874208,874222,874210,874224,874227,874225,874218,874231,874234,874203	12	1105.57	2	95.7739	12		0.61	69.595;69.556;69.554;69.732;69.487;69.278;70.043;69.604;69.32;69.305;69.479;69.239	553.790745591548;553.790762126086;553.790918995445;553.791263304519;553.791139911472;553.791002961212;553.791352757523;553.791120625186;553.791098324172;553.790727515219;553.790782602446;553.790890519625	76.2819290161133;99.8150100708008;88.4954986572266;NaN;108.569801330566;67.3338012695313;NaN;123.863502502441;109.290100097656;87.8064727783203;88.4954986572266;107.787803649902	1	0.0745	0.0355	0.0335	0.2115	-0.0335	-0.2425	0.5225	0.0835	-0.2005	-0.2155	-0.0415	-0.2815	-0.0010826	-0.0013653	-0.0014678	-0.0011119	-0.0014921	-0.001308	-0.0011183	-0.0010507	-0.001424	-0.00088589	-0.00097822	-0.0015681
Feature_1595	690.843	68.138	WLNSVEFEQTK	P32568	JD_06232014_sample4_A_msms_30469;JD_06232014_sample1_B_msms_30527;JD_06232014_sample2_B_msms_30523;JD_06232014_sample1_A_msms_30557;JD_06232014_sample2_A_msms_30547;JD_06232014_sample2_C_msms_30258;JD_06232014_sample3_A_msms_30799;JD_06232014_sample3_C_msms_30148;JD_06232014_sample4_B_msms_30645	690.842	690.844	67.138	69.138	1289935,1289930,1289931,1289946,1289940,1289941,1289942,1289943,1289944,1289945	10	1379.67	2	81.7324	10		1	68.263;68.236;68.274;68.41;68.138;67.945;68.672;NA;67.998;67.973;68.025;NA	NaN;690.843736690033;690.843560914732;NaN;690.843298852291;NaN;NaN;NA;NaN;690.842753998813;NaN;NA	84.821;110.739799499512;NaN;83.137;92.9431991577148;47.429;69.261;NA;56.328;105.203598022461;85.729;NA	1	0.125	0.098	0.136	0.272	0	-0.193	0.534	0.0695432	-0.14	-0.165	-0.113	-0.141789	-0.00170861	-0.0022882	-0.0025067	-0.00183465	-0.002388	-0.0020657	-0.00156613	-0.00175962	-0.00219242	-0.0019057	-0.00184167	-0.00211539
Feature_1596	588.325	69.155	WLNSITSGGLK	P52891	JD_06232014_sample4_B_msms_31261;JD_06232014_sample3_C_msms_30658;JD_06232014_sample2_B_msms_31026;JD_06232014_sample1_B_msms_31022;JD_06232014_sample2_A_msms_31048;JD_06232014_sample4_C_msms_30859;JD_06232014_sample3_B_msms_31255;JD_06232014_sample1_A_msms_31056;JD_06232014_sample4_A_msms_31059;JD_06232014_sample1_C_msms_31043;JD_06232014_sample2_C_msms_30770;JD_06232014_sample3_A_msms_31316	588.324	588.326	68.155	70.155	989525,989531,989533,989534,989510,989516,989524,989521,989526,989522,989523,989520	12	1174.64	2	57.4155	12		0.5282	69.226;69.168;69.142;69.341;69.098;68.938;69.64;69.257;68.982;69.091;69.2;68.953	588.324661234174;588.325118349768;588.324727928483;588.324745586761;588.325118875789;588.324770739828;588.324713679342;588.324740471552;588.324950601683;588.324873220776;588.324988689885;588.324629701876	55.0401992797852;59.1984100341797;62.6939086914063;56.2048301696777;57.1747207641602;49.4480590820313;66.2666473388672;67.3849563598633;41.2419013977051;57.1747207641602;65.1792068481445;51.9785003662109	1	0.071	0.013	-0.013	0.186	-0.057	-0.217	0.485	0.102	-0.173	-0.064	0.045	-0.202	-0.0010864	-0.0013345	-0.001581	-0.0010237	-0.001579	-0.0016357	-0.00099027	-0.00092865	-0.0015353	-0.0010194	-0.00093132	-0.001453
Feature_1597	820.044	82.155	WLNCHAVTSDEILEGLNDDEK	P37838	JD_06232014_sample1_B_msms_38084;JD_06232014_sample1_A_msms_38159;JD_06232014_sample4_B_msms_38237;JD_06232014_sample2_A_msms_38090;JD_06232014_sample1_C_msms_38205;JD_06232014_sample3_A_msms_38437	820.043	820.045	81.155	83.155	1540454,1540452,1540455,1540445,1540446,1540439,1540456,1540457,1540453,1540437,1540442,1540438	12	2457.11	3	55.7965	12		0.38539	82.244;82.137;82.394;82.382;82.139;82.102;82.784;82.199;82.102;82.171;82.097;82.001	820.045074458472;820.044557800718;820.043646594349;820.043305846305;820.044562302696;820.044388591799;820.043537963655;820.044315527327;820.044306292051;820.044201498728;820.044028803422;820.045255166435	67.3964462280273;71.85302734375;54.834171295166;18.0153198242188;NaN;NaN;67.2270736694336;NaN;NaN;NaN;55.4527206420898;NaN	1	0.089	-0.018	0.239	0.227	-0.016	-0.053	0.629	0.044	-0.053	0.016	-0.058	-0.154	-0.0017292	-0.002455	-0.002303	-0.0015201	-0.0027367	-0.0021374	-0.001899	-0.0016791	-0.002209	-0.0014167	-0.0016463	-0.0024418
Feature_1598	471.78	80.549	WLNALLGR	Q06833	JD_06232014_sample1_B_msms_37202;JD_06232014_sample3_A_msms_37623;JD_06232014_sample3_B_msms_37460;JD_06232014_sample2_A_msms_37291;JD_06232014_sample4_A_msms_37295	471.779	471.781	79.549	81.549	566458,566471,566468,566475,566459,566469,566463,566472,566456,566473,566470	11	941.545	2	69.651	11		0.38539	80.625;80.525;80.549;80.847;80.435;NA;81.326;80.665;80.347;80.55;80.542;80.362	471.779034587236;471.779164190355;471.779170655295;471.779324565096;471.779175339633;NA;471.77957366266;471.779033806896;471.77936325694;471.779114877786;471.779326407676;471.779241503369	NaN;77.0576629638672;NaN;67.9808120727539;NaN;NA;77.2824630737305;60.6818504333496;NaN;65.2521133422852;NaN;NaN	1	0.076	-0.024	0	0.298	-0.114	-0.154683	0.777	0.116	-0.202	0.001	-0.007	-0.187	-0.00085337	-0.0013192	-0.0010304	-0.00080193	-0.0013896	-0.00110609	-0.0010043	-0.00083064	-0.0012734	-0.00066421	-0.00096164	-0.0014158
Feature_1599	444.24	36.187	WLNAGQAK	P34222	JD_06232014_sample1_A_msms_13417;JD_06232014_sample2_B_msms_13381;JD_06232014_sample3_A_msms_13599	444.239	444.241	35.187	37.187	456149,456150,456151	3	886.466	2	43.6187	3		1	36.187;NA;NA;NA;36.023;NA;36.556;NA;NA;NA;NA;NA	NaN;NA;NA;NA;NaN;NA;NaN;NA;NA;NA;NA;NA	45.081;NA;NA;NA;46.813;NA;38.962;NA;NA;NA;NA;NA	1	0	0.0451845	0.191933	0.169643	-0.164	-0.321346	0.369	0.0166738	-0.121783	-0.0335811	-0.00776786	-0.150013	0	0	0	0	0	0	0	0	0	0	0	0
Feature_1600	571.271	57.766	WLMEGSYQK	P32496	JD_06232014_sample1_B_msms_24891	571.27	571.272	56.766	58.766	931716,931715,931728,931721,931722,931714,931723,931720,931719,931718,931713,931717	12	1140.53	2	90.9193	12		0.42595	57.794;57.778;57.795;57.895;57.584;57.382;58.136;57.815;57.537;57.644;57.754;57.539	571.271479736221;571.271214128428;571.271299490657;571.271233650711;571.27136580614;571.271066857341;571.271095581544;571.271421085494;571.271193328856;571.271142843622;571.271199183308;571.271172740325	NaN;90.9193115234375;NaN;NaN;NaN;NaN;NaN;NaN;NaN;NaN;NaN;NaN	1	0.028	0.012	0.029	0.129	-0.182	-0.384	0.37	0.049	-0.229	-0.122	-0.012	-0.227	-0.0010247	-0.0015806	-0.0013119	-0.0011789	-0.0014059	-0.0016027	-0.00098828	-0.00098182	-0.0012418	-0.00081592	-0.00079358	-0.0014859
Feature_1601	522.287	75.086	WLLNQIPVTEHSK	P32570	JD_06232014_sample1_B_msms_34235;JD_06232014_sample3_B_msms_34464;JD_06232014_sample2_C_msms_33965;JD_06232014_sample2_B_msms_34249;JD_06232014_sample1_A_msms_34283;JD_06232014_sample3_C_msms_33881;JD_06232014_sample1_C_msms_34285;JD_06232014_sample2_A_msms_34260;JD_06232014_sample4_A_msms_34321;JD_06232014_sample4_C_msms_34078;JD_06232014_sample3_A_msms_34631	522.286	522.288	74.086	76.086	759050,759049,759053,759040,759046,759038,759041,759039,759042,759043,759037,759044	12	1563.84	3	45.2223	12		0.508267	75.165;75.051;75.11;75.328;74.995;74.804;75.731;75.156;74.927;75.062;75.129;74.941	522.285699843072;522.287729167214;522.285857104786;522.287523231025;522.286680671666;522.285867282297;522.286159195129;522.286910425772;522.285833042758;522.287793602236;522.286711494919;522.285796459913	51.7258110046387;53.8685493469238;37.3636589050293;30.8738098144531;54.3086090087891;53.4477500915527;44.0449409484863;51.7258110046387;37.793041229248;51.7258110046387;NaN;30.5670204162598	1	0.079	-0.035	0.024	0.242	-0.091	-0.282	0.645	0.07	-0.159	-0.024	0.043	-0.145	-0.0013387	-0.0014867	-0.0015492	-0.000958	-0.0015616	-0.0011805	-0.0011114	-0.0013149	-0.0013164	-0.001148	-0.0011458	-0.0011935
Feature_1602	496.29	84.524	WLLLQYR	Q05543	JD_06232014_sample3_B_msms_39630;JD_06232014_sample4_B_msms_39535;JD_06232014_sample2_A_msms_39377;JD_06232014_sample1_A_msms_39391;JD_06232014_sample3_A_msms_39722;JD_06232014_sample4_A_msms_39361	496.289	496.291	83.524	85.524	660699,660697,660690,660704,660701,660685,660700,660707,660702,660695,660698,660705	12	990.565	2	80.2775	12		0.448433	84.6;84.581;84.635;84.823;84.467;84.249;85.278;84.661;84.237;84.428;84.449;84.287	496.290018725858;496.289860811656;496.290028877505;496.289699076315;496.29007374568;496.290240690796;496.289779751323;496.289822018742;496.29020492792;496.28987924564;496.28992830893;496.290142140774	79.4535980224609;NaN;NaN;62.714298248291;NaN;NaN;54.7865295410156;92.692497253418;NaN;88.7343368530273;103.283996582031;NaN	1	0.076	0.057	0.111	0.299	-0.057	-0.275	0.754	0.137	-0.287	-0.096	-0.075	-0.237	-0.0011402	-0.0011736	-0.001072	-0.00074371	-0.0015194	-0.0012318	-0.00070254	-0.0011115	-0.0012052	-0.00093287	-0.00097692	-0.0010552
Feature_1603	407.567	69.032	WLLKPCIYK	P38961	JD_06232014_sample1_B_msms_30978	407.566	407.568	68.032	70.032	318799,318797,318780,318795,318791,318794,318800,318793,318792,318796,318798	11	1219.68	3	26.3848	11		0.75075	69.17;69.087;69.032;69.34;69.004;68.815;69.546;69.151;68.651;68.955;NA;68.935	407.566670972839;407.566452235506;407.566455289254;407.566464586273;407.566639724576;407.566337146438;407.567045558969;407.566434097745;407.56500083482;407.567200777529;NA;407.566557780504	NaN;26.3847808837891;NaN;NaN;NaN;NaN;NaN;NaN;NaN;NaN;NA;NaN	1	0.138	0.055	0	0.308	-0.028	-0.217	0.514	0.119	-0.381	-0.077	0.0104934	-0.097	-0.00078578	-0.0008205	-0.0010327	-0.00067665	-0.0010235	-0.0010047	-0.00064669	-0.00071058	-0.00093543	-0.00066754	-0.000716967	-0.00093423
Feature_1604	415.76	73.3315	WLLIASK	Q05040	JD_06232014_sample1_A_msms_33363;JD_06232014_sample3_B_msms_33558;JD_06232014_sample4_B_msms_33501;JD_06232014_sample3_C_msms_32917;JD_06232014_sample3_A_msms_33736;JD_06232014_sample2_B_msms_33302;JD_06232014_sample1_C_msms_33312;JD_06232014_sample4_A_msms_33325	415.759	415.761	72.3315	74.3315	348400,348404,348407,348385,348390,348421,348387,348403,348406,348401,348410,348402	12	829.506	2	43.527	12		0.467583	73.422;73.329;73.334;73.633;73.238;73.061;74.097;73.456;73.083;73.316;73.358;73.05	415.760203879643;415.760162717526;415.76022699891;415.760330453392;415.759977683886;415.760040629382;415.760546609599;415.760272834072;415.760200249782;415.75996793803;415.759951110588;415.760068192024	45.3352813720703;NaN;43.8078002929688;NaN;43.8078002929688;NaN;47.0817489624023;43.8078002929688;36.7603416442871;43.8078002929688;43.8078002929688;NaN	1	0.0905	-0.0025	0.0025	0.3015	-0.0935	-0.2705	0.7655	0.1245	-0.2485	-0.0155	0.0265	-0.2815	-0.00097639	-0.0012477	-0.0010559	-0.00091837	-0.0011193	-0.0010578	-0.00081634	-0.00093677	-0.0010321	-0.00094409	-0.0008324	-0.00098917
Feature_1605	543.309	74.3145	WLLEQIQR	P53334	JD_06232014_sample1_B_msms_33793;JD_06232014_sample3_C_msms_33452;JD_06232014_sample4_C_msms_33639;JD_06232014_sample2_C_msms_33634;JD_06232014_sample3_B_msms_34048;JD_06232014_sample2_B_msms_33856;JD_06232014_sample1_A_msms_33821;JD_06232014_sample4_B_msms_34038;JD_06232014_sample1_C_msms_33835;JD_06232014_sample2_A_msms_33770;JD_06232014_sample4_A_msms_33816;JD_06232014_sample3_A_msms_34101	543.308	543.31	73.3145	75.3145	835866,835915,835887,835896,835904,835912,835905,835906,835860,835893,835901,835908	12	1084.6	2	111.567	12		0.4468	74.365;74.311;74.385;74.423;74.237;74.133;74.865;74.42;74.143;74.22;74.318;74.128	543.308861341531;543.309000864814;543.309091320816;543.308730353243;543.308953600311;543.309043396193;543.308891157266;543.308901905494;543.309031163847;543.308848190042;543.308872433972;543.308944296354	89.752197265625;95.5305404663086;106.356201171875;97.0932769775391;133.599899291992;110.807502746582;95.5305404663086;113.411598205566;132.56689453125;104.74649810791;133.599899291992;125.814002990723	1	0.0505	-0.0035	0.0705	0.1085	-0.0775	-0.1815	0.5505	0.1055	-0.1715	-0.0945	0.0035	-0.1865	-0.0011608	-0.0015753	-0.001682	-0.001044	-0.0016225	-0.0014247	-0.00095465	-0.0013934	-0.0015466	-0.0011498	-0.0011035	-0.0018038
Feature_1606	573.819	101.394	WLLDSPFLR	Q05567	JD_06232014_sample3_B_msms_48596;JD_06232014_sample1_A_msms_48492;JD_06232014_sample3_A_msms_48978;JD_06232014_sample2_B_msms_48278;JD_06232014_sample1_B_msms_48293;JD_06232014_sample4_C_msms_48112;JD_06232014_sample2_A_msms_48632;JD_06232014_sample4_B_msms_48620;JD_06232014_sample3_C_msms_47910;JD_06232014_sample4_A_msms_48595;JD_06232014_sample1_C_msms_48340;JD_06232014_sample2_C_msms_48012	573.818	573.82	100.394	102.394	941477,941481,941482,941476,941475,941480,941479,941473,941478,941474,941485,941483	12	1145.62	2	40.426	12		0.88625	101.623;101.321;101.424;102.059;101.109;101.042;102.546;101.394;101.013;101.655;101.45;101.121	573.81908180351;573.818624652539;573.819067322636;573.818803071118;573.818738997326;573.819215343755;573.819122708805;573.818751245902;573.818742085927;573.818542118997;573.818503239913;573.819025433551	47.1869010925293;38.3031997680664;27.7716197967529;40.9939002990723;45.3679504394531;36.4244804382324;38.5672912597656;56.431510925293;38.5672912597656;38.5672912597656;47.1869010925293;29.743480682373	1	0.229	-0.073	0.03	0.665	-0.285	-0.352	1.152	0	-0.381	0.261	0.056	-0.273	-0.0018755	-0.0018188	-0.0019746	-0.0013514	-0.001932	-0.0019428	-0.0013372	-0.0014514	-0.001674	-0.0012487	-0.0013102	-0.0022324
Feature_1607	836.439	70.094	WLISQEQGIEQVNK	P20485	JD_06232014_sample1_B_msms_31565;JD_06232014_sample3_B_msms_31754;JD_06232014_sample1_A_msms_31588	836.438	836.44	69.094	71.094	1564466,1564465,1564471,1564473,1564480,1564475,1564476,1564470,1564472,1564474	10	1670.86	2	65.0888	10		0.38539	70.143;70.088;70.139;70.191;69.995;69.947;70.502;70.1;69.937;70.027;NA;NA	836.438994238224;836.437528319771;836.439449564309;836.439117470131;836.436981558387;836.438632045601;836.439532098141;836.438726721981;836.437087725973;836.438866773607;NA;NA	34.4320297241211;79.8748779296875;NaN;NaN;NaN;NaN;NaN;80.9595184326172;NaN;NaN;NA;NA	1	0.049	-0.006	0.045	0.097	-0.099	-0.147	0.408	0.006	-0.157	-0.067	0.00988383	-0.129087	-0.0024322	-0.0029363	-0.0029524	-0.0019441	-0.0028	-0.0030297	-0.0019275	-0.0025855	-0.0028884	-0.0024097	-0.00215034	-0.00271207
Feature_1608	457.261	62.727	WLIEGAPK	P27472	JD_06232014_sample1_B_msms_27618;JD_06232014_sample4_A_msms_27582;JD_06232014_sample4_B_msms_27835;JD_06232014_sample2_A_msms_27566;JD_06232014_sample3_B_msms_27811;JD_06232014_sample3_A_msms_27867;JD_06232014_sample4_C_msms_27333;JD_06232014_sample2_C_msms_27245	457.26	457.262	61.727	63.727	508600,508595,508591,508599,508589,508601,508587,508592,508607,508588,508590,508586	12	912.507	2	42.8178	12		0.67107	62.727;62.737;62.773;62.817;62.605;62.361;63.185;62.777;62.511;62.659;62.749;62.459	457.260986770768;457.26114137134;457.261265231257;457.261012754711;457.261209452748;457.261270874972;457.260988878038;457.261299284989;457.261597874945;457.260996208356;457.261158384946;457.261353909833	NaN;32.3201599121094;NaN;41.4481811523438;NaN;40.882;43.0829315185547;50.04;NaN;50.0402793884277;40.3515892028809;44.377	1	0	0.01	0.046	0.09	-0.122	-0.366	0.458	0.05	-0.216	-0.068	0.022	-0.268	-0.00091894	-0.0013087	-0.0011668	-0.0009025	-0.001327	-0.0013566	-0.00068432	-0.00097023	-0.0013895	-0.00064961	-0.00094565	-0.0013115
Feature_1609	715.869	93.533	WLGSDWEPILSK	Q06625	JD_06232014_sample3_B_msms_44359;JD_06232014_sample4_B_msms_44390;JD_06232014_sample3_C_msms_43803;JD_06232014_sample3_A_msms_44600;JD_06232014_sample1_A_msms_44192	715.868	715.87	92.533	94.533	1346767,1346753,1346754,1346769,1346750,1346768,1346744,1346752,1346762,1346755,1346751,1346756	12	1429.72	2	32.5832	12		0.388483	93.533;93.424;93.558;93.823;93.27;93.196;94.28;93.453;93.288;93.585;93.503;93.279	715.87041801851;715.870235226711;715.870257223813;715.8706341465;715.870389918208;715.871744361492;715.869298063017;715.870746062023;715.870419027794;715.869593604331;715.87169719145;715.870951894807	26.7114906311035;NaN;NaN;NaN;NaN;NaN;22.3209495544434;40.4754791259766;40.4754791259766;NaN;32.9326400756836;NaN	1	0	-0.109	0.025	0.29	-0.263	-0.337	0.747	-0.08	-0.245	0.052	-0.03	-0.254	-0.0011071	-0.0014877	-0.0019394	-0.0015384	-0.0021609	-0.0019878	-0.0013073	-0.0013204	-0.0015825	-0.00087861	-0.0010992	-0.0016415
Feature_1610	608.315	92.5845	WLGIGWKPSMLSYER	Q06169	JD_06232014_sample2_A_msms_43811	608.314	608.316	91.5845	93.5845	1056775,1056770,1056772,1056776,1056771,1056769,1056777,1056779,1056773,1056763,1056778,1056774	12	1821.92	3	27.2629	12		0.38539	92.666;92.552;92.705;92.984;92.458;92.255;93.35;92.577;92.4;92.721;92.592;92.398	608.315485820482;608.31657330578;608.316773697068;608.314979596918;608.316228533054;608.316465107089;608.315455128572;608.315660270465;608.316492751381;608.315449308426;608.316082948643;608.317246936878	NaN;NaN;NaN;27.2628993988037;NaN;NaN;NaN;NaN;NaN;NaN;NaN;NaN	1	0.0815	-0.0325	0.1205	0.3995	-0.1265	-0.3295	0.7655	-0.0075	-0.1845	0.1365	0.0075	-0.1865	-0.0012402	-0.0019405	-0.0019962	-0.00089308	-0.0019197	-0.0013872	-0.001326	-0.0012235	-0.0016108	-0.0014047	-0.0012137	-0.0017018
Feature_1611	561.795	76.145	WLGEETFIK	P32454	JD_06232014_sample4_B_msms_34998;JD_06232014_sample4_C_msms_34582;JD_06232014_sample1_B_msms_34738;JD_06232014_sample1_A_msms_34780;JD_06232014_sample4_A_msms_34835;JD_06232014_sample3_C_msms_34399;JD_06232014_sample2_A_msms_34775;JD_06232014_sample3_B_msms_34988;JD_06232014_sample3_A_msms_35120;JD_06232014_sample1_C_msms_34758;JD_06232014_sample2_C_msms_34507	561.794	561.796	75.145	77.145	901702,901695,901692,901678,901673,901676,901687,901694,901683,901690,901680,901674	12	1121.58	2	69.869	12		0.610617	76.186;76.11;76.156;76.328;76.006;75.917;76.742;76.268;76.01;76.134;76.173;75.952	561.794932473942;561.794892746194;561.794973828961;561.795015458041;561.794962666241;561.794946517741;561.794955866266;561.794929869468;561.794964430106;561.794952950981;561.795069499437;561.794953907316	63.3973503112793;72.6069793701172;35.5413589477539;61.7795104980469;NaN;61.7795104980469;72.6069793701172;71.6136016845703;81.9716567993164;81.9716567993164;82.6449737548828;82.6449737548828	1	0.041	-0.035	0.011	0.183	-0.139	-0.228	0.597	0.123	-0.135	-0.011	0.028	-0.193	-0.00099362	-0.0013595	-0.0012431	-0.0010001	-0.0014914	-0.0011211	-0.0010792	-0.0010346	-0.0012651	-0.00082505	-0.001066	-0.0012884
Feature_1612	495.277	88.1335	WLFPIGEK	Q12271	JD_06232014_sample1_B_msms_41240;JD_06232014_sample3_B_msms_41524;JD_06232014_sample2_A_msms_41322;JD_06232014_sample2_B_msms_41234;JD_06232014_sample3_A_msms_41692;JD_06232014_sample1_A_msms_41251;JD_06232014_sample3_C_msms_40811;JD_06232014_sample4_C_msms_41050;JD_06232014_sample1_C_msms_41276;JD_06232014_sample4_B_msms_41420;JD_06232014_sample2_C_msms_40942	495.276	495.278	87.1335	89.1335	656575,656582,656595,656584,656593,656589,656581,656577,656583,656580,656574,656579	12	988.539	2	38.4153	12		0.614733	88.235;88.113;88.23;88.5;88.047;87.859;88.939;88.265;87.83;88.126;88.141;87.972	495.276591652387;495.27644747105;495.276552226406;495.27661516952;495.276454104752;495.27654499325;495.276616629033;495.276436535364;495.276512419473;495.276740212229;495.27638824728;495.276278080093	32.3201599121094;42.8642692565918;41.4481811523438;31.3785095214844;41.4481811523438;41.4481811523438;39.3045387268066;41.8760604858398;39.3045387268066;NaN;31.8707599639893;39.3045387268066	1	0.1015	-0.0205	0.0965	0.3665	-0.0865	-0.2745	0.8055	0.1315	-0.3035	-0.0075	0.0075	-0.1615	-0.00077562	-0.00077707	-0.00071567	-0.00045067	-0.00098614	-0.00080814	-0.0008608	-0.00052765	-0.00088908	-0.00063026	-0.00017318	-0.00077598
Feature_1613	430.748	59.023	WLETLAK	P08566	JD_06232014_sample1_B_msms_25478;JD_06232014_sample2_A_msms_25521;JD_06232014_sample2_B_msms_25518;JD_06232014_sample4_B_msms_25758;JD_06232014_sample3_A_msms_25780;JD_06232014_sample4_A_msms_25596;25587;JD_06232014_sample3_C_msms_25079;JD_06232014_sample1_A_msms_25514;JD_06232014_sample1_C_msms_25581;JD_06232014_sample3_B_msms_25775;JD_06232014_sample4_C_msms_25180	430.747	430.749	58.023	60.023	405393,405406,405402,405400,405401,405392,405405,405409,405396,405391,405417,405394	12	859.481	2	65.6959	12		0.709317	59.035;59.019;59.058;59.175;58.788;58.542;59.525;59.077;58.694;59.012;59.027;58.609	430.747281592454;430.747399018043;430.747409122865;430.747282404708;430.74728889471;430.747363000871;430.747260629686;430.747399360488;430.747366321832;430.747307296432;430.747268782533;430.74741843322	60.759880065918;68.9148864746094;73.637077331543;57.2809295654297;85.3594818115234;NaN;44.7668495178223;57.2809295654297;60.759880065918;75.9725036621094;84.24365234375;53.6792297363281	1	0.012	-0.004	0.035	0.152	-0.235	-0.481	0.502	0.054	-0.329	-0.011	0.004	-0.414	-0.0009493	-0.00098356	-0.0012915	-0.00077216	-0.0010856	-0.0011811	-0.00088631	-0.00092802	-0.0011557	-0.00058032	-0.00052503	-0.0012047
Feature_1614	803.03	96.921	WLCYPWDAEDIEEHTMLAK	P47165	JD_06232014_sample3_B_msms_46228;JD_06232014_sample4_C_msms_45820;JD_06232014_sample3_C_msms_45627;JD_06232014_sample3_A_msms_46517;JD_06232014_sample1_A_msms_46136	803.029	803.031	95.921	97.921	1514086,1514087,1514085,1514084,1514083,1514088,1514082	7	2406.07	3	17.2423	7		0.38539	97.117;NA;NA;NA;NA;96.687;97.811;96.971;96.666;NA;96.921;96.68	803.030911227618;NA;NA;NA;NA;803.028255526582;803.029906918896;803.030357372504;803.030092086697;NA;803.030400508182;803.030092497157	9.47422790527344;NA;NA;NA;NA;NaN;12.8898496627808;22.0513000488281;29.6028900146484;NA;NaN;12.1929903030396	1	0.196	-0.0593023	0.0644584	0.42124	-0.183808	-0.234	0.89	0.05	-0.255	0.117126	0	-0.241	-0.0025539	-0.00306561	-0.00294491	-0.00127081	-0.00255412	-0.0036	-0.002528	-0.0031807	-0.0032213	-0.00174815	-0.0030731	-0.0038671
Feature_1615	503.259	26.696	WKDATLSSETLEK	Q04401	JD_06232014_sample3_A_msms_8956	503.258	503.26	25.696	27.696	687630,687625,687628,687624,687631,687629,687633,687626,687634,687580,687632,687627	12	1506.76	3	16.3498	12		0.38539	26.783;26.696;26.869;26.816;26.518;26.376;26.996;26.624;26.628;26.698;26.773;26.491	503.258286346381;503.258148597396;503.257803144423;503.258458756632;503.258431575768;503.258385992208;503.257943038836;503.258374395959;503.25811404691;503.258060971767;503.258213891002;503.258830149694	NaN;NaN;NaN;NaN;NaN;NaN;16.3498191833496;NaN;NaN;NaN;NaN;NaN	1	0.087	0	0.173	0.12	-0.178	-0.32	0.3	-0.072	-0.068	0.002	0.077	-0.205	-0.0014785	-0.00205	-0.0018034	-0.0015941	-0.0018553	-0.0020271	-0.0013372	-0.0014324	-0.0016021	-0.0011938	-0.0012766	-0.0018365
Feature_1616	431.236	59.2865	WIVAMNK	P40545	JD_06232014_sample2_B_msms_25602	431.235	431.237	58.2865	60.2865	407058,407051,407059,407055,407057,407053,407054,407056	8	860.458	2	57.3349	8		0.40505	59.251;NA;59.339;59.322;59.076;NA;59.615;59.333;NA;59.164;59.206;NA	431.235801646618;NA;431.236320166014;431.236073817041;431.236047338572;NA;431.235641623391;431.236106554748;NA;431.235827508052;431.236001919546;NA	NaN;NA;NaN;NaN;57.3349113464355;NA;NaN;NaN;NA;NaN;NaN;NA	1	-0.0355	-0.00233043	0.0525	0.0355	-0.2105	-0.251807	0.3285	0.0465	-0.150386	-0.1225	-0.0805	-0.194956	-0.0009631	-0.00113191	-0.0010871	-0.00089658	-0.0008444	-0.00137226	-0.0010132	-0.00074906	-0.00108101	-0.0007221	-0.00067565	-0.00139307
Feature_1617	579.812	54.329	WITQVSPEAK	Q06142	JD_06232014_sample3_B_msms_23213;JD_06232014_sample2_B_msms_22950;JD_06232014_sample1_A_msms_23019;JD_06232014_sample1_B_msms_22966;JD_06232014_sample4_B_msms_23195;JD_06232014_sample3_C_msms_22607;JD_06232014_sample2_A_msms_23009;JD_06232014_sample2_C_msms_22692;JD_06232014_sample1_C_msms_23052;JD_06232014_sample4_C_msms_22787;JD_06232014_sample4_A_msms_23032;JD_06232014_sample3_A_msms_23182	579.811	579.813	53.329	55.329	961588,961594,961591,961593,961585,961599,961589,961601,961597,961600,961584,961587	12	1157.61	2	95.0091	12		0.4861	54.391;54.315;54.408;54.537;54.146;53.999;54.695;54.364;54.042;54.302;54.343;54.085	579.811772886199;579.811952069949;579.811842376865;579.811716428599;579.811902490484;579.812196284543;579.811539318032;579.811826839225;579.812015118081;579.81137757133;579.811453883043;579.812261972863	84.8821487426758;91.5492782592773;85.8127136230469;99.2825775146484;99.2825775146484;88.5961074829102;81.0165481567383;102.523597717285;93.8429489135742;88.9484786987305;110.381500244141;113.991302490234	1	0.062	-0.014	0.079	0.208	-0.183	-0.33	0.366	0.035	-0.287	-0.027	0.014	-0.244	-0.0012923	-0.0016823	-0.0016068	-0.0012238	-0.0015629	-0.0017363	-0.00079921	-0.0013208	-0.0014539	-0.0009092	-0.0011687	-0.0019669
Feature_1618	573.837	92.119	WISYVLPIR	P32568	JD_06232014_sample4_A_msms_43522;JD_06232014_sample3_A_msms_43837;JD_06232014_sample2_A_msms_43525	573.836	573.838	91.119	93.119	941675,941679,941680,941674,941681,941676,941682,941677,941678,941663,941673,941668	12	1145.66	2	46.084	12		0.491783	92.181;92.032;92.181;92.523;91.902;91.811;92.888;92.143;91.917;92.152;92.119;91.927	573.835977365903;573.836183696849;573.836327598908;573.836056628823;573.83591526368;573.835835982992;573.836719928209;573.83599050721;573.836116208745;573.836051048253;573.836273554692;573.835647045267	NaN;NaN;NaN;40.7238616943359;NaN;NaN;46.4619216918945;NaN;NaN;51.0662117004395;NaN;NaN	1	0.062	-0.087	0.062	0.404	-0.217	-0.308	0.769	0.024	-0.202	0.033	0	-0.192	-0.00072246	-0.0010333	-0.0012906	-0.00030071	-0.001011	-0.0010574	-0.00016118	-0.00067933	-0.0011685	-0.00056335	-0.00082305	-0.0011745
Feature_1619	734.838	60.8575	WISNDDSLYAER	P49723	JD_06232014_sample4_B_msms_26672;JD_06232014_sample1_B_msms_26422;26704;JD_06232014_sample2_A_msms_26396;JD_06232014_sample2_B_msms_26422;26718;JD_06232014_sample3_B_msms_26716;JD_06232014_sample1_A_msms_26457;JD_06232014_sample4_A_msms_26497;JD_06232014_sample3_A_msms_26672;JD_06232014_sample3_C_msms_26111;JD_06232014_sample2_C_msms_26188;JD_06232014_sample1_C_msms_26488;JD_06232014_sample4_C_msms_26277	734.837	734.839	59.8575	61.8575	1386545,1386543,1386537,1386538,1386548,1386546,1386547,1386536,1386542,1386535,1386541,1386544	12	1467.66	2	69.9725	12		0.800183	60.9;60.841;60.964;60.919;60.737;60.605;61.247;61.056;60.69;60.835;60.874;60.697	734.838604254302;734.838494359916;734.838449443818;734.838432623625;734.838374582507;734.838218203998;734.838305119279;734.838421258314;734.838475166823;734.838650222444;734.83858490488;734.838544105362	69.0300903320313;69.0300903320313;45.2797813415527;64.2244873046875;66.0043411254883;82.850456237793;66.9886932373047;37.613;84.3649291992188;85.5541000366211;84.3649291992188;84.3649291992188	1	0.0425	-0.0165	0.1065	0.0615	-0.1205	-0.2525	0.3895	0.1985	-0.1675	-0.0225	0.0165	-0.1605	-0.0016924	-0.001825	-0.001755	-0.0016196	-0.0019258	-0.0015914	-0.0012214	-0.0016487	-0.0019763	-0.0016824	-0.001507	-0.0019981
Feature_1620	553.803	73.338	WIQGFLSQK	Q05905	JD_06232014_sample1_B_msms_33261;JD_06232014_sample3_C_msms_32907;JD_06232014_sample4_B_msms_33480;JD_06232014_sample2_B_msms_33287;JD_06232014_sample2_C_msms_33020;JD_06232014_sample1_C_msms_33291;JD_06232014_sample4_C_msms_33107	553.802	553.804	72.338	74.338	874387,874390,874393,874385,874381,874391,874394,874382,874384,874392,874395,874389	12	1105.59	2	65.6368	12		0.629733	73.412;73.318;73.4;73.491;73.268;73.121;73.891;73.393;73.168;73.324;73.352;73.16	553.803124687789;553.803153576343;553.803204325786;553.803185360371;553.802935586601;553.803017013877;553.80292297506;553.803005340889;553.802994161044;553.803224515398;553.802967660632;553.803132260208	NaN;70.4387435913086;58.6986312866211;NaN;57.1075897216797;58.6986312866211;NaN;NaN;70.4387435913086;NaN;79.148193359375;64.9267578125	1	0.074	-0.02	0.062	0.153	-0.07	-0.217	0.553	0.055	-0.17	-0.014	0.014	-0.178	-0.0012566	-0.0017572	-0.0016166	-0.0013234	-0.0014722	-0.0013964	-0.0010833	-0.0012761	-0.0013688	-0.0013949	-0.0011286	-0.001595
Feature_1621	710.847	82.6865	WIQDADALFGER	P09938	JD_06232014_sample4_A_msms_38366;JD_06232014_sample3_A_msms_38711;JD_06232014_sample4_B_msms_38507;JD_06232014_sample3_B_msms_38559;JD_06232014_sample1_B_msms_38302;JD_06232014_sample2_A_msms_38377;JD_06232014_sample3_C_msms_37960;JD_06232014_sample2_B_msms_38342;JD_06232014_sample1_A_msms_38354;JD_06232014_sample4_C_msms_38114;JD_06232014_sample2_C_msms_38083;JD_06232014_sample1_C_msms_38392	710.846	710.848	81.6865	83.6865	1335801,1335809,1335804,1335800,1335808,1335799,1335807,1335803,1335806,1335798,1335796,1335805	12	1419.68	2	66.4721	12		0.467583	82.801;82.708;82.875;82.969;82.665;82.551;83.382;82.795;82.567;82.652;82.643;82.53	710.847312074954;710.847350782626;710.847051018042;710.847004761094;710.847190026029;710.846984676347;710.847337724643;710.84707123792;710.847275764835;710.847215523851;710.847315809268;710.847037282917	58.3199806213379;62.7324600219727;67.118293762207;70.5632781982422;77.2785568237305;62.7324600219727;71.557502746582;72.891242980957;67.9969329833984;67.9969329833984;58.3199806213379;60.1570587158203	1	0.1145	0.0215	0.1885	0.2825	-0.0215	-0.1355	0.6955	0.1085	-0.1195	-0.0345	-0.0435	-0.1565	-0.0019422	-0.0025883	-0.0024627	-0.0015894	-0.0027956	-0.0023153	-0.0020366	-0.002154	-0.0028072	-0.001913	-0.0020868	-0.0025254
Feature_1622	568.311	83.6995	WINADFSLLKEPAAK	Q05506	JD_06232014_sample4_B_msms_39026;JD_06232014_sample2_B_msms_38890;JD_06232014_sample3_B_msms_39087;JD_06232014_sample1_B_msms_38876;JD_06232014_sample3_C_msms_38486;JD_06232014_sample1_A_msms_38934;JD_06232014_sample1_C_msms_38953;JD_06232014_sample4_C_msms_38696;JD_06232014_sample2_C_msms_38637;JD_06232014_sample3_A_msms_39235;JD_06232014_sample2_A_msms_38916;JD_06232014_sample4_A_msms_38904	568.31	568.312	82.6995	84.6995	922883,922877,922876,922881,922885,922882,922879,922872,922878,922884,922893,922875	12	1701.91	3	65.8431	12		0.4674	83.85;83.745;83.886;83.975;83.635;83.516;84.361;83.737;83.484;83.662;83.622;83.534	568.310526721326;568.310887915476;568.310767584948;568.311220986361;568.310823043224;568.310457808312;568.310553713696;568.310594368092;568.310536236346;568.31035218446;568.310931053489;568.310733653419	63.6822814941406;62.8608894348145;70.1970291137695;68.2833480834961;73.2960205078125;70.1970291137695;69.3307266235352;63.6822814941406;70.1970291137695;62.0552291870117;54.2806015014648;62.0552291870117	2	0.1505	0.0455	0.1865	0.2755	-0.0645	-0.1835	0.6615	0.0375	-0.2155	-0.0375	-0.0775	-0.1655	-0.0013839	-0.0016872	-0.0017406	-0.00161	-0.0020215	-0.0017356	-0.001376	-0.0013475	-0.0018718	-0.0012922	-0.0014362	-0.0017975
Feature_1623	851.961	83.738	WINADFSLLKEPAAK	Q05506	JD_06232014_sample3_C_msms_38501;JD_06232014_sample1_B_msms_38921;JD_06232014_sample1_C_msms_38974;JD_06232014_sample3_B_msms_39144;JD_06232014_sample4_C_msms_38712;JD_06232014_sample2_B_msms_38908;JD_06232014_sample2_C_msms_38655;JD_06232014_sample4_B_msms_39058;JD_06232014_sample1_A_msms_38956;JD_06232014_sample4_A_msms_38943;JD_06232014_sample2_A_msms_38967;JD_06232014_sample3_A_msms_39311	851.96	851.962	82.738	84.738	1583479,1583470,1583469,1583478,1583477,1583480,1583473,1583474,1583472,1583471,1583476,1583475	12	1701.91	2	72.3828	12		0.38539	83.827;83.738;83.887;83.967;83.604;83.523;84.376;83.766;83.481;83.688;83.65;83.514	851.962174577617;851.962217992657;851.962008950096;851.962187191854;851.962177634173;851.961195523164;851.961474231769;851.961803563533;851.962931287021;851.96169043118;851.962236416182;851.96211202868	63.6822814941406;86.4966506958008;66.3869323730469;72.8978729248047;79.3462982177734;62.8608894348145;45.4377517700195;105.137199401855;68.9778289794922;71.9800415039063;62.8608894348145;82.5294494628906	2	0.089	0	0.149	0.229	-0.134	-0.215	0.638	0.028	-0.257	-0.05	-0.088	-0.224	-0.0025649	-0.0029238	-0.0030163	-0.0028369	-0.0035066	-0.0030615	-0.0026045	-0.0024213	-0.0031975	-0.002345	-0.0025313	-0.0031472
Feature_1624	603.829	92.267	WINADFSLLK	Q05506	JD_06232014_sample3_B_msms_43674;JD_06232014_sample1_A_msms_43524;JD_06232014_sample3_C_msms_43106;JD_06232014_sample1_B_msms_43452;JD_06232014_sample2_B_msms_43443;JD_06232014_sample4_C_msms_43311;JD_06232014_sample3_A_msms_43880;JD_06232014_sample2_C_msms_43259;JD_06232014_sample4_B_msms_43710;JD_06232014_sample1_C_msms_43515;JD_06232014_sample2_A_msms_43594;JD_06232014_sample4_A_msms_43589	603.828	603.83	91.267	93.267	1042225,1042227,1042218,1042226,1042219,1042221,1042220,1042229,1042224,1042223,1042228,1042230	12	1205.64	2	45.1469	12		0.716367	92.338;92.209;92.344;92.663;92.097;91.968;93.039;92.289;92.043;92.346;92.245;92.087	603.829464946088;603.82961266926;603.82927286136;603.829504914052;603.829248823106;603.829546223127;603.829359783896;603.829499057041;603.82925077608;603.829695383567;603.829495021226;603.829427895573	46.7296104431152;55.721019744873;46.7296104431152;37.3433990478516;45.432918548584;39.1792411804199;25.4736309051514;47.9714202880859;47.9714202880859;55.8062591552734;47.9714202880859;45.432918548584	1	0.071	-0.058	0.077	0.396	-0.17	-0.299	0.772	0.022	-0.224	0.079	-0.022	-0.18	-0.00065333	-0.0013203	-0.0011572	-0.00040578	-0.00089144	-0.00087495	-0.00053011	-0.00084952	-0.00090966	-0.00076368	-0.00075955	-0.0012028
Feature_1625	403.732	67.863	WIFVGGK	Q12154	JD_06232014_sample4_A_msms_30294;JD_06232014_sample2_B_msms_30264;JD_06232014_sample1_B_msms_30274;JD_06232014_sample3_B_msms_30527;JD_06232014_sample1_A_msms_30304;JD_06232014_sample2_A_msms_30335;JD_06232014_sample3_C_msms_29872;JD_06232014_sample4_B_msms_30491;JD_06232014_sample4_C_msms_30062;JD_06232014_sample2_C_msms_29952;JD_06232014_sample3_A_msms_30613;JD_06232014_sample1_C_msms_30289	403.731	403.733	66.863	68.863	305432,305429,305431,305426,305423,305428,305425,305435,305430,305433,305434,305427	12	805.449	2	49.6433	12		0.528183	67.919;67.88;67.869;68.121;67.722;67.51;68.458;67.932;67.601;67.781;67.857;67.602	403.731326705002;403.731455863766;403.731434501989;403.731457109576;403.73149238056;403.73151048624;403.731504330857;403.731377665525;403.731372671831;403.731474596553;403.731521968297;403.731459448847	50.9658813476563;44.7211608886719;49.5898590087891;55.4410705566406;55.4410705566406;49.5898590087891;44.7211608886719;55.4410705566406;49.5898590087891;39.6628913879395;50.9658813476563;49.5898590087891	1	0.056	0.017	0.006	0.258	-0.141	-0.353	0.595	0.069	-0.262	-0.082	-0.006	-0.261	-0.00084069	-0.00097904	-0.00094282	-0.00080737	-0.00091069	-0.00075921	-0.00048941	-0.00089306	-0.00078951	-0.00082072	-0.00077168	-0.00087572
Feature_1626	639.84	79.98	WIETQDVFLK	P19097	JD_06232014_sample1_B_msms_36803;JD_06232014_sample1_A_msms_36826;JD_06232014_sample4_B_msms_37054;JD_06232014_sample3_C_msms_36452;JD_06232014_sample2_C_msms_36564;JD_06232014_sample3_B_msms_37038;JD_06232014_sample4_A_msms_36893;JD_06232014_sample1_C_msms_36835;JD_06232014_sample3_A_msms_37210;JD_06232014_sample2_A_msms_36865;JD_06232014_sample4_C_msms_36673;JD_06232014_sample2_B_msms_36830	639.839	639.841	78.98	80.98	1152397,1152392,1152399,1152390,1152391,1152394,1152398,1152393,1152400,1152401,1152396,1152395	12	1277.67	2	63.493	12		0.670783	79.981;79.943;80.009;80.209;79.879;79.708;80.602;80;79.797;79.983;79.979;79.827	639.840168664242;639.840271621517;639.840085260817;639.840612380772;639.840202604953;639.840052198501;639.840486503284;639.840214925271;639.840020783731;639.840390723552;639.840336052311;639.840224097945	83.8617782592773;64.1031036376953;46.7296104431152;57.1487503051758;55.8062591552734;61.8154411315918;55.3526496887207;82.2606735229492;64.8199996948242;63.0734214782715;63.3201789855957;63.6242408752441	1	0.001	-0.037	0.029	0.229	-0.101	-0.272	0.622	0.02	-0.183	0.003	-0.001	-0.153	-0.0016847	-0.0019626	-0.0015568	-0.0019715	-0.0016186	-0.0014422	-0.0019101	-0.001485	-0.0016241	-0.0015442	-0.0016783	-0.0017961
Feature_1627	971.466	103.13	WIDYMQNLLEVSSTDK	P46672	JD_06232014_sample3_B_msms_49477;JD_06232014_sample3_A_msms_49681;JD_06232014_sample3_C_msms_48855;JD_06232014_sample4_A_msms_49465;JD_06232014_sample2_B_msms_49263;JD_06232014_sample1_A_msms_49324;JD_06232014_sample1_B_msms_49213;JD_06232014_sample2_A_msms_49432;JD_06232014_sample2_C_msms_49033;JD_06232014_sample4_C_msms_49091;JD_06232014_sample1_C_msms_49284	971.465	971.467	102.13	104.13	1691140,1691153,1691143,1691151,1691159,1691142,1691141,1691146,1691157,1691156,1691137,1691155	12	1940.92	2	47.3134	12		0.469833	103.217;102.948;103.133;103.586;102.917;102.831;103.832;103.115;102.781;103.29;103.13;102.887	971.465666948376;971.466146314534;971.466717696097;971.466598483227;971.465915667423;971.467039734822;971.466457455637;971.465298127837;971.466472582238;971.465434788971;971.46702563673;971.46637390764	34.3949394226074;47.5475196838379;75.9106369018555;15.1930904388428;61.2647895812988;69.3307266235352;75.0177764892578;15.1930904388428;65.2309875488281;41.695011138916;NaN;19.6687107086182	1	0.087	-0.182	0.003	0.456	-0.213	-0.299	0.702	-0.015	-0.349	0.16	0	-0.243	-0.0025169	-0.0030604	-0.003248	-0.0022311	-0.0029793	-0.0027064	-0.001914	-0.0023411	-0.0027607	-0.0025444	-0.0025291	-0.0030276
Feature_1628	410.714	31.886	WIDTASK	P14126	JD_06232014_sample2_B_msms_11294;JD_06232014_sample4_B_msms_11306;11549;JD_06232014_sample1_C_msms_11367;JD_06232014_sample1_A_msms_11367;JD_06232014_sample3_C_msms_11104;JD_06232014_sample1_B_msms_11169;11396;JD_06232014_sample3_B_msms_11351;11598;JD_06232014_sample4_C_msms_11021;11262;JD_06232014_sample2_C_msms_11042;JD_06232014_sample3_A_msms_11495;JD_06232014_sample2_A_msms_11343;JD_06232014_sample4_A_msms_11349	410.713	410.715	30.886	32.886	330044,330036,330050,330053,330054,330033,330041,330019,330039,330060,330056,330055	12	819.413	2	62.8282	12		1.11962	31.953;31.915;31.97;32.084;31.656;31.449;32.269;31.868;31.629;31.852;31.904;31.576	410.713818005675;410.713666318941;410.713826495334;410.713819149332;410.713764587141;410.713712837884;410.713839863789;410.713733812851;410.71384668395;410.713826724504;410.713673670961;410.713569384554	65.2521133422852;63.2100982666016;60.6818504333496;65.2521133422852;65.2521133422852;65.3125686645508;67.9026107788086;58.7819595336914;54.611400604248;65.2521133422852;57.1774597167969;65.2521133422852	1	0.067	0.029	0.084	0.198	-0.23	-0.437	0.383	-0.018	-0.257	-0.034	0.018	-0.31	-0.0010237	-0.0010364	-0.0012001	-0.00083532	-0.0012371	-0.0011148	-0.00081719	-0.0009639	-0.0012144	-0.00083548	-0.00073744	-0.0011485
Feature_1629	486.282	78.192	WIDLPISK	P36060	JD_06232014_sample1_A_msms_35931;JD_06232014_sample1_B_msms_35913;JD_06232014_sample4_B_msms_36142;JD_06232014_sample3_B_msms_36137;JD_06232014_sample2_A_msms_35965;JD_06232014_sample4_A_msms_36002;JD_06232014_sample4_C_msms_35782;JD_06232014_sample2_B_msms_35950;JD_06232014_sample3_C_msms_35592;JD_06232014_sample1_C_msms_35980;JD_06232014_sample3_A_msms_36309;JD_06232014_sample2_C_msms_35717	486.281	486.283	77.192	79.192	621739,621747,621744,621762,621749,621751,621742,621750,621737,621741,621752,621743	12	970.549	2	72.805	12		0.467967	78.198;78.14;78.253;78.46;78.086;77.957;78.803;78.21;78.029;78.218;78.186;78.027	486.28144311494;486.281511799834;486.281341393397;486.281460202283;486.281576280932;486.281441672919;486.281454537288;486.281648152312;486.28130151501;486.281528452667;486.28144470554;486.281450335982	78.1127395629883;80.6760330200195;66.2701721191406;79.0586929321289;79.0586929321289;53.7747802734375;100.017097473145;76.8247833251953;59.3497314453125;75.824951171875;70.2558135986328;54.4363288879395	1	0.006	-0.052	0.061	0.268	-0.106	-0.235	0.611	0.018	-0.163	0.026	-0.006	-0.165	-0.0012087	-0.0013265	-0.0014059	-0.0010656	-0.0015814	-0.001403	-0.0011155	-0.0013209	-0.001284	-0.0011157	-0.0011019	-0.0015449
Feature_1630	476.232	60.947	WIDFENK	Q04600	JD_06232014_sample3_B_msms_26795	476.231	476.233	59.947	61.947	583378,583370,583371,583372,583373	5	950.45	2	52.4027	5		0.48677	60.875;NA;NA;60.958;60.606;NA;61.306;60.947;NA;NA;NA;NA	476.233173628907;NA;NA;476.23225418339;476.232842034963;NA;476.232441264993;476.232501161801;NA;NA;NA;NA	NaN;NA;NA;NaN;NaN;NA;NaN;52.4027214050293;NA;NA;NA;NA	1	-0.072	-0.00170337	0.108161	0.011	-0.341	-0.243107	0.359	0	-0.146959	-0.0616287	-0.0017082	-0.190957	-0.00091835	-0.00119457	-0.00118233	-0.00078769	-0.0011301	-0.00107365	-0.00066603	-0.00089718	-0.00122167	-0.00077605	-0.000770767	-0.00117554
Feature_1631	608.27	69.527	WIDFDNDYK	P09436	JD_06232014_sample1_B_msms_31148;JD_06232014_sample3_B_msms_31395;JD_06232014_sample2_B_msms_31164;JD_06232014_sample3_C_msms_30942;JD_06232014_sample1_A_msms_31181;JD_06232014_sample2_A_msms_31189;JD_06232014_sample4_B_msms_31381;JD_06232014_sample4_A_msms_31185;JD_06232014_sample2_C_msms_30863;JD_06232014_sample3_A_msms_31458;JD_06232014_sample4_C_msms_31084;JD_06232014_sample1_C_msms_31144	608.269	608.271	68.527	70.527	1056141,1056140,1056138,1056131,1056136,1056139,1056134,1056133,1056129,1056137,1056130,1056132	12	1214.53	2	75.0949	12		0.831917	69.57;69.549;69.507;69.706;69.433;69.238;70.023;69.577;69.286;69.449;69.547;69.27	608.269844840266;608.269926509569;608.269705149854;608.26986603738;608.269906713286;608.269637603764;608.269839034233;608.269867846239;608.269645970889;608.269726865371;608.26974416457;608.269671841279	100.016998291016;80.2311630249023;56.6322402954102;90.9056167602539;51.8723793029785;59.9075698852539;79.148193359375;72.2432403564453;46.0327606201172;91.2652206420898;73.1962814331055;99.6876373291016	1	0.043	0.022	-0.02	0.179	-0.094	-0.289	0.496	0.05	-0.241	-0.078	0.02	-0.257	-0.0011247	-0.0014614	-0.0015002	-0.0010937	-0.0016397	-0.0013522	-0.0011769	-0.0011426	-0.0014317	-0.00099652	-0.00097416	-0.0017258
Feature_1632	609.8	71.5435	WICDDIQLR	P38768	JD_06232014_sample4_C_msms_32227	609.799	609.801	70.5435	72.5435	1061942,1061943,1061920,1061947,1061946,1061945,1061944	7	1217.59	2	35.5414	7		0.48795	71.816;71.6;NA;NA;71.513;NA;NA;NA;71.428;71.517;71.57;71.531	609.799388092819;609.799199941251;NA;NA;609.799106277075;NA;NA;NA;609.799480456515;609.80093845413;609.799627058074;609.801026802919	NaN;NaN;NA;NA;NaN;NA;NA;NA;NaN;NaN;NaN;35.5413589477539	1	0.2725	0.0565	0.083515	0.178497	-0.0305	-0.173914	0.489217	0.0678028	-0.1155	-0.0265	0.0265	-0.0125	-0.0011667	-0.0016671	-0.00175321	-0.00136423	-0.0017735	-0.00156559	-0.00122472	-0.00140625	-0.0017906	-0.001338	-0.0012234	-0.0014533
Feature_1633	487.264	48.4825	WIANVSGAR	Q06506	JD_06232014_sample2_B_msms_19821;JD_06232014_sample4_B_msms_20059;JD_06232014_sample1_B_msms_19923;JD_06232014_sample1_A_msms_19869;JD_06232014_sample1_C_msms_19984	487.263	487.265	47.4825	49.4825	625566,625574,625555,625557,625552,625551,625553,625561	8	972.514	2	44.2851	8		0.39095	48.485;48.55;48.661;48.48;48.334;48.144;48.692;NA;NA;NA;48.425;NA	487.264617824855;487.264189866496;487.263835744707;487.264323845599;487.264490203538;487.26540833789;487.263869853232;NA;NA;NA;487.264773181958;NA	37.5559196472168;66.5676193237305;33.7444610595703;NaN;46.0014190673828;NaN;NaN;NA;NA;NA;37.5559196472168;NA	1	0.0025	0.0675	0.1785	-0.0025	-0.1485	-0.3385	0.2095	0.0549418	-0.150947	-0.0333877	-0.0575	-0.140385	-0.0011435	-0.001413	-0.0013001	-0.0011258	-0.0013435	-0.0012214	-0.0010998	-0.00105703	-0.00131615	-0.000930054	-0.00098414	-0.00128567
Feature_1634	375.559	89.241	WHLLPAFLK	P22276	JD_06232014_sample4_A_msms_41948;JD_06232014_sample1_B_msms_41900;JD_06232014_sample2_A_msms_41960	375.558	375.56	88.241	90.241	208280,208274,208283,208277,208270,208279,208281,208282,208278	9	1123.65	3	26.967	9		0.41074	89.203;89.241;89.279;89.508;89.109;NA;89.969;89.314;NA;89.176;89.118;NA	375.558445762945;375.558636112662;375.558812205704;375.558444613541;375.558530708082;NA;375.558298915589;375.558640350554;NA;375.558528687807;375.558483866128;NA	NaN;18.4396705627441;NaN;34.2527389526367;NaN;NA;NaN;NaN;NA;28.2086200714111;NaN;NA	2	-0.038	0	0.038	0.267	-0.132	-0.204222	0.728	0.073	-0.178492	-0.065	-0.123	-0.13049	-0.00069967	-0.00085489	-0.00089559	-0.00050267	-0.00077404	-0.00055515	-0.00089851	-0.000773	-0.00074885	-0.0004875	-0.00043875	-0.00116084
Feature_1635	562.834	89.1035	WHLLPAFLK	P22276	JD_06232014_sample4_C_msms_41689;JD_06232014_sample3_C_msms_41450;JD_06232014_sample2_C_msms_41560	562.833	562.835	88.1035	90.1035	904640,904634,904636,904639,904635,904643,904637	7	1123.65	2	67.9168	7		0.38539	89.219;NA;89.289;NA;89.072;88.894;NA;NA;88.937;NA;89.135;89.059	562.834504541686;NA;562.834716114342;NA;562.834601579255;562.834420481075;NA;NA;562.834592405359;NA;562.834634323318;562.834675483017	NaN;NA;NaN;NA;NaN;71.3794326782227;NA;NA;69.8246078491211;NA;NaN;62.5462303161621	2	0.1155	-0.0207234	0.1855	0.25357	-0.0315	-0.2095	0.630163	0.0413148	-0.1665	0.00267951	0.0315	-0.0445	-0.00093907	-0.0013288	-0.0012066	-0.00074593	-0.0012723	-0.00080922	-0.000694552	-0.00102521	-0.0010855	-0.00064125	-0.00065109	-0.001116
Feature_1636	567.277	63.476	WGVTDLDEAK	P32898	JD_06232014_sample2_A_msms_27925;JD_06232014_sample1_A_msms_27942;JD_06232014_sample3_C_msms_27630	567.276	567.278	62.476	64.476	919117,919120,919124,919122,919118,919107,919123,919126,919121,919119,919125	11	1132.54	2	57.2686	11		0.38539	63.454;63.479;63.544;63.557;63.403;NA;64.01;63.617;63.362;63.474;63.476;63.312	567.2769738705;567.27708645662;567.277187792174;567.277336560964;567.277003175871;NA;567.277068307605;567.276921186184;567.277367360219;567.276570662366;567.27638303913;567.276445717908	55.721019744873;NaN;NaN;63.6940612792969;NaN;NA;NaN;NaN;52.3905715942383;NaN;NaN;NaN	1	-0.022	0.003	0.068	0.081	-0.073	-0.228188	0.534	0.141	-0.114	-0.002	0	-0.164	-0.0016187	-0.0018765	-0.0017712	-0.0012852	-0.0017518	-0.00150462	-0.0011277	-0.001466	-0.0016656	-0.0013364	-0.0012741	-0.0018511
Feature_1637	756.644	94.733	WGVNVQTLSGSPANLQVYQAIMKPHER	P37291	JD_06232014_sample3_B_msms_45015;JD_06232014_sample3_A_msms_45196;JD_06232014_sample3_C_msms_44447;JD_06232014_sample1_C_msms_44829;JD_06232014_sample2_B_msms_44776;JD_06232014_sample1_B_msms_44848;JD_06232014_sample4_C_msms_44632;JD_06232014_sample4_B_msms_45032;JD_06232014_sample4_A_msms_44944;JD_06232014_sample1_A_msms_44863;JD_06232014_sample2_C_msms_44588	756.643	756.645	93.733	95.733	1430759,1430754,1430755,1430757,1430760,1430761,1430756,1430758,1430753,1430751,1430752	11	3022.55	4	47.5141	11		0.5307	94.837;94.667;94.754;NA;94.58;94.568;95.325;94.738;94.568;94.848;94.733;94.566	756.643311121913;756.644226640548;756.64400944265;NA;756.643989706354;756.643350614019;756.643411531234;756.643917133335;756.643792401838;756.643477489041;756.644014236116;756.643717824536	30.7097702026367;76.1607971191406;57.7376403808594;NA;8.91780853271484;13.3066701889038;89.2972869873047;89.2972869873047;63.1381988525391;30.403450012207;39.7953491210938;23.89035987854	1	0.104	-0.066	0.021	0.370816	-0.153	-0.165	0.592	0.005	-0.165	0.115	0	-0.167	-0.0015252	-0.0030651	-0.0025392	-0.00187338	-0.0026064	-0.0019679	-0.0020694	-0.0022323	-0.0023584	-0.001833	-0.0019864	-0.0023917
Feature_1638	774.868	63.112	WGVGVSEDVGDSSVR	P06208	JD_06232014_sample2_B_msms_27778;JD_06232014_sample3_B_msms_28010;JD_06232014_sample3_C_msms_27439;JD_06232014_sample1_B_msms_27741;JD_06232014_sample4_A_msms_27815;JD_06232014_sample4_B_msms_28014;JD_06232014_sample1_A_msms_27736;JD_06232014_sample2_A_msms_27671;JD_06232014_sample4_C_msms_27579;JD_06232014_sample2_C_msms_27498;JD_06232014_sample1_C_msms_27825;JD_06232014_sample3_A_msms_27980	774.867	774.869	62.112	64.112	1466448,1466439,1466442,1466427,1466438,1466445,1466441,1466447,1466449,1466426,1466437,1466425	12	1547.72	2	110.044	12		0.405417	63.102;63.136;63.26;63.172;63.08;62.903;63.55;63.272;63.026;63.058;63.122;62.962	774.86821387217;774.868060925458;774.868034680868;774.868260821935;774.868126071646;774.868107951455;774.868008239402;774.868193420477;774.868212862138;774.868043288628;774.868194022299;774.868309548978	110.972099304199;106.139701843262;103.791198730469;74.7892379760742;130.468002319336;103.791198730469;107.347702026367;113.395401000977;124.16300201416;131.957992553711;99.0691223144531;114.640899658203	1	-0.01	0.024	0.148	0.06	-0.032	-0.209	0.438	0.16	-0.086	-0.054	0.01	-0.15	-0.0019846	-0.0023025	-0.0021747	-0.0021449	-0.002422	-0.0021819	-0.0014365	-0.002144	-0.0023476	-0.0020293	-0.0021439	-0.002618
Feature_1639	613.646	102.652	WGVEPVTAYFTHYLR	P53730	JD_06232014_sample3_B_msms_49333;JD_06232014_sample4_C_msms_48938;JD_06232014_sample2_B_msms_49109;JD_06232014_sample1_B_msms_49021;JD_06232014_sample4_A_msms_49325	613.645	613.647	101.652	103.652	1074619,1074631,1074626,1074636,1074637,1074621,1074622,1074623,1074624,1074627,1074625,1074632	12	1837.92	3	20.32	12		0.39953	102.83;102.486;102.67;103.14;102.445;102.33;103.45;102.634;102.35;102.945;102.74;102.508	613.645417844715;613.646436081385;613.646171531624;613.645825783589;613.646187708154;613.646351982589;613.645517154977;613.645930494042;613.64618229056;613.645599629447;613.645497374597;613.646154902204	NaN;21.2468891143799;NaN;NaN;21.2468891143799;NaN;NaN;16.1821804046631;NaN;22.0966091156006;NaN;20.8276100158691	1	0.178	-0.166	0.018	0.488	-0.207	-0.322	0.798	-0.018	-0.302	0.293	0.088	-0.144	-0.0014461	-0.001772	-0.0017824	-0.0011503	-0.0019082	-0.0015491	-0.00096825	-0.00078886	-0.0013923	-0.0011196	-0.0009147	-0.0015197
Feature_1640	859.951	111.572	WGTCEFLPGALNLLK	Q86ZR7	JD_06232014_sample3_C_msms_53364;JD_06232014_sample3_B_msms_54002;JD_06232014_sample2_C_msms_53430;JD_06232014_sample2_B_msms_53697;JD_06232014_sample1_B_msms_53681;JD_06232014_sample1_C_msms_53632;JD_06232014_sample3_A_msms_54370	859.95	859.952	110.572	112.572	1592612,1592618,1592611,1592614,1592617,1592609,1592615	7	1717.89	2	36.9416	6		0.783917	NA;111.512;111.698;NA;111.482;111.396;112.554;111.661;111.381;NA;NA;NA	NA;859.951832832964;859.950945643772;NA;859.951504360048;859.951922758327;859.952086122607;859.951778272734;859.951059737849;NA;NA;NA	NA;NaN;39.746280670166;NA;23.4888095855713;34.4439506530762;27.7665405273438;61.1674003601074;35.0368995666504;NA;NA;NA	1	0.0816234	-0.0595	0.1265	0.437696	-0.0895	-0.1755	0.9825	0.0895	-0.1905	0.179433	0.0397501	-0.233955	-0.00283262	-0.00289765	-0.0031143	-0.00335999	-0.0030388	-0.0028928	-0.0021486	-0.0023393	-0.0027602	-0.00241298	-0.00246859	-0.00293876
Feature_1641	491.245	103.367	WGSFPIFQ	Q12458	JD_06232014_sample4_C_msms_49192;JD_06232014_sample3_C_msms_48987;JD_06232014_sample1_A_msms_49436;JD_06232014_sample2_B_msms_49380;JD_06232014_sample1_C_msms_49400;JD_06232014_sample3_B_msms_49634;JD_06232014_sample4_A_msms_49513;JD_06232014_sample4_B_msms_49629;JD_06232014_sample1_B_msms_49357;JD_06232014_sample2_A_msms_49547	491.244	491.246	102.367	104.367	640843,640844,640831,640840,640848,640849,640839,640845,640836,640846,640837,640847	12	980.476	2	57.9718	11		0.53252	103.367;103.248;103.37;103.696;103.213;103.05;104.05;103.38;103.032;103.406;103.351;103.124	491.244943106516;491.245278735635;491.245434111856;491.245318073086;491.245054292744;491.245112009022;491.245093007607;491.245405450788;491.245163691405;491.245007893476;491.245212309943;491.245126942266	69.4322128295898;56.5101699829102;54.5251693725586;50.1195793151855;66.9935302734375;NaN;NaN;50.1195793151855;44.9729804992676;59.6408386230469;69.4322128295898;NaN	2	0	-0.119	0.003	0.329	-0.154	-0.317	0.683	0.013	-0.335	0.039	-0.016	-0.243	-0.00089146	-0.001236	-0.0013981	-0.00074613	-0.0011404	-0.0010609	-0.00056955	-0.0011838	-0.0010896	-0.00093659	-0.00098775	-0.001368
Feature_1642	981.483	103.228	WGSFPIFQ	Q12458	JD_06232014_sample4_C_msms_49201;49252;JD_06232014_sample1_A_msms_49514;JD_06232014_sample4_A_msms_49626;JD_06232014_sample4_B_msms_49712	981.482	981.484	102.228	104.228	1697962,1697971,1697973,1697963,1697972,1697970	6	980.476	1	73.3503	4		0.59475	103.428;NA;NA;NA;NA;103.04;104.04;NA;NA;103.467;103.353;103.104	981.482458037406;NA;NA;NA;NA;981.481573282439;981.482052714231;NA;NA;981.481953616617;981.482283515153;981.481901221422	NaN;NA;NA;NA;NA;NaN;NaN;NA;NA;NaN;52.2991714477539;94.4013671875	2	0.1995	-0.0968624	0.0315208	0.510719	-0.210758	-0.1885	0.8115	-0.0247422	-0.263509	0.2385	0.1245	-0.1245	-0.0028423	-0.0034215	-0.0034686	-0.0019913	-0.0030217	-0.002864	-0.0018311	-0.0029513	-0.0029632	-0.0025983	-0.0026071	-0.0034576
Feature_1643	386.709	52.447	WGLPSGR	P19097	JD_06232014_sample1_B_msms_21897;JD_06232014_sample1_A_msms_21873;JD_06232014_sample4_B_msms_22093;JD_06232014_sample2_B_msms_21852;JD_06232014_sample1_C_msms_21965;JD_06232014_sample3_C_msms_21528;JD_06232014_sample3_A_msms_21994;JD_06232014_sample4_A_msms_21928;JD_06232014_sample3_B_msms_22139;JD_06232014_sample4_C_msms_21750;JD_06232014_sample2_C_msms_21566	386.708	386.71	51.447	53.447	245650,245651,245665,245666,245659,245647,245648,245652,245663,245657,245649,245660	12	771.403	2	46.4993	12		0.796617	52.47;52.476;52.511;52.514;52.268;52.041;52.761;52.493;52.198;52.402;52.424;52.288	386.708642547462;386.708625158171;386.708690389587;386.708686338722;386.708769262812;386.708694274962;386.7085859018;386.708744293621;386.70861567426;386.70864086684;386.708754056815;386.708685650753	42.8691482543945;38.1603889465332;55.6760902404785;NaN;45.081371307373;44.3947906494141;45.081371307373;42.3961296081543;44.3947906494141;58.9172210693359;50.1265296936035;44.3947906494141	1	0.023	0.029	0.064	0.067	-0.179	-0.406	0.314	0.046	-0.249	-0.045	-0.023	-0.159	-0.00086658	-0.0011242	-0.0010448	-0.00099782	-0.0011164	-0.00096308	-0.00088682	-0.00080697	-0.0010516	-0.00081545	-0.00083522	-0.0012472
Feature_1644	757.4	101.705	WGLKPYLFVLNNDGYTIEK	P06169	JD_06232014_sample3_B_msms_48732;49007;JD_06232014_sample3_C_msms_48088;48366;JD_06232014_sample2_C_msms_48279;48556;JD_06232014_sample4_C_msms_48371;48646;JD_06232014_sample1_A_msms_48653;48920	757.399	757.401	100.705	102.705	1432391,1432393,1432397,1432369,1432395,1432371,1432368,1432400,1432366,1432365,1432367,1432370	12	2269.18	3	150.818	12		1.11962	101.898;101.66;101.82;102.26;101.56;101.458;102.65;101.564;101.445;101.89;101.75;101.529	757.401027209238;757.401179436179;757.401070485508;757.401280196874;757.401215037407;757.401045979819;757.401376490997;757.400860858049;757.400902296381;757.401104101487;757.401118141566;757.400885902308	130.270401000977;NaN;NaN;NaN;NaN;157.11360168457;NaN;158.452102661133;159.810501098633;NaN;NaN;148.44140625	2	0.193	-0.045	0.115	0.555	-0.145	-0.247	0.945	-0.141	-0.26	0.185	0.045	-0.176	-0.0023106	-0.0026558	-0.0026103	-0.0018278	-0.0027725	-0.0023362	-0.0021713	-0.0020003	-0.0023672	-0.0019469	-0.0020608	-0.002791
Feature_1645	1135.6	101.78	WGLKPYLFVLNNDGYTIEK	P06169	JD_06232014_sample3_B_msms_48919;48640;JD_06232014_sample2_C_msms_48225;48338;JD_06232014_sample4_C_msms_48314;48287;JD_06232014_sample1_A_msms_48580	1135.6	1135.6	100.78	102.78	1756939,1756947,1756941,1756935,1756937,1756934,1756931,1756936,1756938,1756933,1756932	11	2269.18	2	78.6737	8		0.91875	101.914;101.65;101.79;102.24;101.5;101.46;102.55;101.565;NA;101.91;101.77;101.52	1135.5974011736;1135.59815574965;1135.59771973493;1135.59797682533;1135.59801644025;1135.59770827428;1135.59797707516;1135.5970636869;NA;1135.59779019619;1135.59808486562;1135.59773827386	NaN;NaN;NaN;NaN;NaN;78.6736679077148;NaN;NaN;NA;NaN;NaN;NaN	2	0.134	-0.13	0.01	0.46	-0.28	-0.32	0.77	-0.215	-0.259611	0.13	-0.01	-0.26	-0.0030655	-0.0038781	-0.0039926	-0.0024962	-0.0040082	-0.0036547	-0.0029752	-0.0029001	-0.0036769	-0.0029027	-0.0032232	-0.0041244
Feature_1646	478.272	59.5675	WGLGPVAQK	P33322	JD_06232014_sample3_B_msms_26049;JD_06232014_sample4_A_msms_25850;JD_06232014_sample1_B_msms_25794;JD_06232014_sample2_B_msms_25794;JD_06232014_sample4_B_msms_26010;JD_06232014_sample1_A_msms_25822;JD_06232014_sample2_A_msms_25785;JD_06232014_sample3_C_msms_25439;JD_06232014_sample4_C_msms_25647;JD_06232014_sample3_A_msms_26054;JD_06232014_sample2_C_msms_25527;JD_06232014_sample1_C_msms_25865	478.271	478.273	58.5675	60.5675	591660,591645,591656,591661,591646,591647,591648,591663,591658,591643,591651,591659	12	954.529	2	77.3223	12		0.392833	59.581;59.58;59.623;59.625;59.439;59.228;59.961;59.644;59.376;59.478;59.555;59.388	478.271545385739;478.271527208685;478.271655491956;478.271456655358;478.271702535102;478.271629336126;478.271370171826;478.271633994245;478.271646192536;478.271431254032;478.271522219438;478.271653080102	71.6919937133789;68.9497985839844;88.3584136962891;93.4285430908203;85.3799514770508;72.9679412841797;84.3681869506836;70.8559417724609;72.9679412841797;92.6533203125;47.8687591552734;78.3766403198242	1	0.0135	0.0125	0.0555	0.0575	-0.1285	-0.3395	0.3935	0.0765	-0.1915	-0.0895	-0.0125	-0.1795	-0.0013314	-0.0016318	-0.0018221	-0.0011788	-0.0016761	-0.0018429	-0.001058	-0.0015441	-0.0017527	-0.0010146	-0.0012109	-0.0017872
Feature_1647	969.941	85.229	WGGNWEINAGDGAFYGPK	P04801	JD_06232014_sample2_B_msms_39746;JD_06232014_sample3_C_msms_39344;JD_06232014_sample3_B_msms_39933;JD_06232014_sample3_A_msms_39925;JD_06232014_sample2_C_msms_39497;JD_06232014_sample1_B_msms_39713;JD_06232014_sample2_A_msms_39659;JD_06232014_sample1_C_msms_39799;JD_06232014_sample1_A_msms_39720	969.94	969.942	84.229	86.229	1690269,1690274,1690271,1690277,1690281,1690273,1690270,1690275,1690266,1690280,1690272,1690279	12	1937.87	2	86.5441	12		0.3874	85.266;85.263;85.419;85.297;85.195;85.074;85.605;85.293;85.071;85.066;85.032;85.08	969.941588798343;969.941872515284;969.941176157394;969.941212274011;969.940530912251;969.941664387134;969.941098588837;969.942062905561;969.941555322945;969.941484514783;969.94295798959;969.941174543644	80.7383575439453;102.084701538086;43.7941093444824;72.4328384399414;96.2077102661133;78.9500427246094;100.577301025391;84.6533737182617;119.458198547363;NaN;NaN;NaN	1	0.037	0.034	0.19	0.068	-0.034	-0.155	0.376	0.064	-0.158	-0.163	-0.197	-0.149	-0.0023779	-0.0029303	-0.0028941	-0.0023045	-0.0033968	-0.0033514	-0.0025655	-0.0027406	-0.0029616	-0.0021424	-0.0021141	-0.0032385
Feature_1648	623.291	44.469	WGGNIPESEEK	P32608	JD_06232014_sample4_B_msms_17943;JD_06232014_sample2_B_msms_17671;JD_06232014_sample2_C_msms_17463;JD_06232014_sample1_B_msms_17703;JD_06232014_sample1_A_msms_17743;JD_06232014_sample4_C_msms_17640;JD_06232014_sample3_C_msms_17436;JD_06232014_sample1_C_msms_17816;JD_06232014_sample3_B_msms_17931;JD_06232014_sample3_A_msms_17853	623.29	623.292	43.469	45.469	1104291,1104270,1104284,1104267,1104269,1104297,1104271,1104286,1104268,1104283,1104282	11	1244.57	2	44.5031	11		1	44.569;44.497;44.632;NA;44.311;44.135;44.709;44.441;44.327;44.39;44.508;44.32	623.290456058508;623.289878145628;623.291615807969;NA;623.290244833999;623.290603434335;NaN;623.289878486822;623.290811758446;623.291919529396;623.291681436269;623.293011235217	43.6797904968262;48.567928314209;42.4260711669922;NA;52.4632911682129;36.4466209411621;43.897;36.2357711791992;50.1492004394531;NaN;56.2048301696777;34.9602508544922	1	0.1	0.028	0.163	0.105022	-0.158	-0.334	0.24	-0.028	-0.142	-0.079	0.039	-0.149	-0.0010028	-0.0017766	-0.0018811	-0.00107417	-0.001567	-0.0016488	-0.00126364	-0.0010931	-0.0013384	-0.0012786	-0.0014656	-0.0020553
Feature_1649	546.947	77.038	WGFTNLDRPEYLK	P41805	JD_06232014_sample4_B_msms_35429;35710;JD_06232014_sample1_B_msms_35233;35181;JD_06232014_sample4_C_msms_35087;35039;JD_06232014_sample3_B_msms_35446;JD_06232014_sample3_C_msms_34920;34871;JD_06232014_sample1_C_msms_35315;JD_06232014_sample1_A_msms_35260;JD_06232014_sample4_A_msms_35258;35535;JD_06232014_sample3_A_msms_35592;35876;JD_06232014_sample2_C_msms_35022;JD_06232014_sample2_B_msms_35224;35199;JD_06232014_sample2_A_msms_35258;35541	546.947	546.948	76.038	78.038	849517,849507,849505,849511,849504,849498,849501,849522,849502,849510,849499,849514	12	1637.82	3	78.5007	12		1.11962	77.099;77.073;77.175;77.318;76.944;76.839;77.725;77.068;76.949;76.942;77.008;76.908	546.947830287411;546.947856102441;546.947825175405;546.947894611897;546.94770866117;546.947871542676;546.947782731311;546.947739202913;546.947772773667;546.947960173913;546.947877938186;546.9477889026	79.0885772705078;99.8440933227539;97.4630966186523;80.9595184326172;80.3096389770508;102.97029876709;60.3450202941895;65.0429306030273;32.4387092590332;88.1007766723633;79.0885772705078;76.357177734375	2	0.061	0.035	0.137	0.28	-0.094	-0.199	0.687	0.03	-0.089	-0.096	-0.03	-0.13	-0.00111	-0.0013886	-0.0013769	-0.00083981	-0.0014388	-0.0014437	-0.00077733	-0.0011705	-0.0014983	-0.0011594	-0.0011257	-0.0014604
Feature_1650	819.917	77.0385	WGFTNLDRPEYLK	P41805	JD_06232014_sample1_B_msms_35244;JD_06232014_sample4_C_msms_35120;JD_06232014_sample3_B_msms_35457;JD_06232014_sample4_B_msms_35459;JD_06232014_sample1_C_msms_35349;JD_06232014_sample2_C_msms_35033;JD_06232014_sample1_A_msms_35281;JD_06232014_sample2_B_msms_35255;JD_06232014_sample3_C_msms_34943;34924;JD_06232014_sample4_A_msms_35297;JD_06232014_sample3_A_msms_35609;JD_06232014_sample2_A_msms_35270	819.916	819.918	76.0385	78.0385	1540213,1540212,1540210,1540219,1540217,1540220,1540218,1540215,1540216,1540221,1540211,1540214	12	1637.82	2	168.616	12		0.814367	77.095;77.07;77.174;77.28;76.979;76.819;77.742;77.071;76.963;76.96;77.007;76.907	819.916823735486;819.916948698996;819.91703505961;819.916883570402;819.917055978447;819.917133247836;819.916809155793;819.917712355726;819.91699573306;819.917134476449;819.917040376571;819.916970293645	164.919403076172;165.784896850586;236.829605102539;121.182502746582;132.243804931641;169.662994384766;130.612503051758;134.434494018555;212.831604003906;193.507400512695;197.188598632813;164.198699951172	2	0.0565	0.0315	0.1355	0.2415	-0.0595	-0.2195	0.7035	0.0325	-0.0755	-0.0785	-0.0315	-0.1315	-0.0020392	-0.0025257	-0.0025718	-0.0016626	-0.0026125	-0.002496	-0.0018657	-0.0021387	-0.00261085	-0.0022027	-0.0020761	-0.0025697
Feature_1651	482.244	65.7315	WGFGNLNR	Q04175	JD_06232014_sample1_B_msms_29151;JD_06232014_sample2_B_msms_29119;JD_06232014_sample4_A_msms_29141;JD_06232014_sample4_C_msms_29080;JD_06232014_sample3_B_msms_29393;JD_06232014_sample2_C_msms_28849;JD_06232014_sample1_A_msms_29137;JD_06232014_sample4_B_msms_29359;JD_06232014_sample3_C_msms_28786;JD_06232014_sample1_C_msms_29156;JD_06232014_sample2_A_msms_29111;JD_06232014_sample3_A_msms_29367	482.243	482.245	64.7315	66.7315	606595,606604,606589,606588,606598,606605,606609,606592,606610,606599,606606,606597	12	962.473	2	49.6112	12		0.527717	65.736;65.728;65.783;65.846;65.578;65.441;66.111;65.872;65.572;65.647;65.735;65.571	482.243950398027;482.243648212931;482.243881335919;482.244149792167;482.243897029686;482.243882564786;482.24375363614;482.243631626628;482.243890309746;482.24374426004;482.243754237483;482.243683156135	49.4415512084961;71.3424530029297;29.1615295410156;45.3352813720703;68.7868270874023;67.9808120727539;36.1270294189453;54.611400604248;54.611400604248;30.0753898620605;40.7781600952148;47.082	1	0.0045	-0.0035	0.0515	0.1145	-0.1535	-0.2905	0.3795	0.1405	-0.1595	-0.0845	0.0035	-0.1605	-0.0011219	-0.0012597	-0.0012646	-0.0010247	-0.0011054	-0.0011917	-0.00097815	-0.00096034	-0.0012508	-0.00067722	-0.00085351	-0.0012474
Feature_1652	608.985	92.148	WGDAPVHSIGAALFLDR	P27810	JD_06232014_sample2_B_msms_43402;JD_06232014_sample1_A_msms_43557	608.984	608.986	91.148	93.148	1059351,1059350,1059345,1059349,1059353,1059354,1059347,1059346,1059344,1059337,1059352,1059348	12	1823.93	3	23.4886	12		0.63437	92.234;92.09;92.223;92.617;91.944;91.836;93.024;92.133;91.91;92.301;92.163;91.995	608.983641393935;608.983611182956;608.984986545847;608.983807221031;608.984546423361;608.983331067554;608.983805912887;608.983535888369;608.984495238259;608.984237350781;608.983965938051;608.983258102884	20.1402893066406;NaN;NaN;NaN;26.837;NaN;NaN;NaN;NaN;NaN;NaN;NaN	1	0.086	-0.058	0.075	0.469	-0.204	-0.312	0.876	-0.015	-0.238	0.153	0.015	-0.153	-0.00065642	-0.0011385	-0.0012661	-0.00034754	-0.001094	-0.0011199	-0.00041332	-0.00076947	-0.0011854	-0.00072341	-0.00078886	-0.0012181
Feature_1653	598.33	99.972	WGDAPVHSIAAALFLPK	P27809	JD_06232014_sample3_C_msms_47152;JD_06232014_sample1_A_msms_47704;JD_06232014_sample1_B_msms_47587;JD_06232014_sample4_C_msms_47371;JD_06232014_sample2_C_msms_47314;JD_06232014_sample2_B_msms_47535;JD_06232014_sample3_B_msms_47809;JD_06232014_sample4_B_msms_47837;47720;JD_06232014_sample2_A_msms_47835;JD_06232014_sample3_A_msms_48140;JD_06232014_sample1_C_msms_47613	598.329	598.331	98.972	100.972	1024281,1024289,1024290,1024280,1024282,1024285,1024284,1024288,1024292,1024286,1024291,1024283	12	1791.97	3	27.0832	12		0.941167	100.15;99.915;99.973;100.574;99.711;99.617;100.977;99.972;99.616;100.19;100.023;99.672	598.329815853051;598.330038044262;598.330103861837;598.330122043749;598.329757193376;598.329709921059;598.330181780504;598.329784094026;598.329573796156;598.330013933192;598.330051175353;598.329387936372	37.0419616699219;36.7751312255859;22.4169502258301;19.8927803039551;32.365909576416;28.5485191345215;11.420880317688;34.2620887756348;31.6999092102051;NaN;18.8230991363525;24.6684799194336	2	0.178	-0.057	0.001	0.602	-0.261	-0.355	1.005	0	-0.356	0.218	0.051	-0.3	-0.001231	-0.0019885	-0.0017873	-0.00081253	-0.0018354	-0.0014488	-0.0012002	-0.0012585	-0.0014376	-0.0011437	-0.0011964	-0.0015062
Feature_1654	896.992	100.017	WGDAPVHSIAAALFLPK	P27809	JD_06232014_sample3_C_msms_47159;JD_06232014_sample1_A_msms_47696;JD_06232014_sample1_B_msms_47596;JD_06232014_sample2_B_msms_47537;JD_06232014_sample3_B_msms_47819;JD_06232014_sample1_C_msms_47594	896.991	896.993	99.017	101.017	1632191,1632203,1632200,1632199,1632196,1632192,1632194	7	1791.97	2	30.1704	5		0.61475	100.149;99.937;99.961;NA;99.701;NA;NA;100.017;99.619;100.17;NA;NA	896.99194160307;896.992030033519;896.991802072855;NA;896.991937943157;NA;NA;896.992013369518;896.991274341813;896.991757267361;NA;NA	15.1930904388428;19.2973594665527;NaN;NA;NaN;NA;NA;36.5965881347656;49.5945701599121;NaN;NA;NA	2	0.132	-0.08	-0.056	0.47969	-0.316	-0.256259	0.813604	0	-0.398	0.153	0.0250761	-0.188248	-0.0022787	-0.003321	-0.0030065	-0.0017324	-0.0032146	-0.0023759	-0.0020768	-0.0021967	-0.0025955	-0.0021648	-0.0021395	-0.0027894
Feature_1655	545.944	70.252	WFVGDTPTYTIHAK	P32486	JD_06232014_sample4_A_msms_31687	545.943	545.945	69.252	71.252	845724,845729,845728,845735,845738,845726,845723,845730,845727,845725	10	1634.81	3	71.9334	9		0.487	70.345;70.172;70.254;70.42;70.11;NA;70.72;70.252;69.979;70.187;70.24;NA	545.944045613415;545.944150166422;545.943743347559;545.943973179914;545.94397170387;NA;545.943922736054;545.943981434197;545.943896900402;545.944023567495;545.944084100795;NA	NaN;NaN;NaN;NaN;NaN;NA;NaN;NaN;NaN;71.9334335327148;NaN;NA	2	0.093	-0.08	0.002	0.168	-0.142	-0.182087	0.468	0	-0.273	-0.065	-0.012	-0.128207	-0.0012414	-0.001622	-0.0016166	-0.00094485	-0.0015851	-0.00158944	-0.0010464	-0.0013158	-0.001564	-0.0011908	-0.0012052	-0.0016868
Feature_1656	818.412	70.222	WFVGDTPTYTIHAK	P32486	JD_06232014_sample4_B_msms_31835;JD_06232014_sample4_C_msms_31490	818.411	818.413	69.222	71.222	1537938,1537939,1537943,1537928,1537935,1537940,1537936,1537934,1537937	9	1634.81	2	31.622	9		0.38539	70.28;70.196;70.234;NA;70.103;NA;70.735;70.222;70.022;NA;70.223;70.069	818.410709005791;818.411115101592;818.411466472773;NA;818.41083583842;NA;818.411267022028;818.412364749916;818.411066150759;NA;818.413945859399;818.411636177366	NaN;NaN;NaN;NA;NaN;NA;NaN;NaN;NaN;NA;34.4320297241211;28.8120594024658	2	0.058	-0.026	0.012	0.171856	-0.119	-0.182285	0.513	0	-0.2	-0.0641967	0.001	-0.153	-0.0023356	-0.0029072	-0.0029634	-0.001841	-0.0029064	-0.00269195	-0.0020991	-0.0023512	-0.0029578	-0.002279	-0.0022951	-0.0030051
Feature_1657	712.352	63.7595	WFTAALNNGSTNK	P12945	JD_06232014_sample2_B_msms_28105;JD_06232014_sample1_B_msms_28043;JD_06232014_sample4_A_msms_28062;JD_06232014_sample2_A_msms_28011;JD_06232014_sample2_C_msms_27804	712.351	712.353	62.7595	64.7595	1338685,1338726,1338711,1338712,1338713,1338684	6	1422.69	2	93.9661	6		0.44601	NA;63.764;NA;63.755;63.597;63.424;64.262;NA;NA;63.629;NA;NA	NA;712.352180333785;NA;712.351332541321;712.349130870329;712.348861008106;712.357135438704;NA;NA;712.352833191654;NA;NA	NA;59.7087783813477;NA;100.72730255127;97.0836334228516;137.835906982422;NaN;NA;NA;74.475;NA;NA	1	0.0329178	0.0045	0.0971968	-0.0045	-0.1625	-0.3355	0.5025	0.0723045	-0.139908	-0.1305	0.00354844	-0.175303	-0.001997	-0.0024661	-0.0021107	-0.00176445	-0.0022787	-0.0022886	-0.0017831	-0.00178717	-0.00224176	-0.0020877	-0.00168531	-0.00211591
Feature_1658	595.958	85.842	WFSEAPFNVYAAQQK	Q01852	JD_06232014_sample4_B_msms_40275;JD_06232014_sample2_B_msms_40143;JD_06232014_sample1_C_msms_40191;JD_06232014_sample3_B_msms_40358;JD_06232014_sample1_B_msms_40131;JD_06232014_sample1_A_msms_40149;JD_06232014_sample4_C_msms_39956	595.957	595.959	84.842	86.842	1016472,1016470,1016474,1016468,1016471,1016467,1016460,1016459,1016463	9	1784.85	3	14.3409	7		0.38781	86;85.949;86.113;NA;85.864;NA;NA;85.97;85.781;85.816;85.842;85.816	595.95818314984;595.958808838623;595.958561375226;NA;595.958690058696;NA;NA;595.958249528644;595.958566982736;595.958811693878;595.958618279345;595.958557600767	NaN;NaN;22.5380306243896;NA;12.7249603271484;NA;NA;10.6454296112061;NaN;NaN;11.232159614563;14.5641603469849	2	0.158	0.107	0.271	0.215228	0.022	-0.180576	0.591275	0.128	-0.061	-0.026	0	-0.026	-0.0010087	-0.0016872	-0.0013716	-0.00065391	-0.0015483	-0.0010921	-0.00094258	-0.0011038	-0.0012724	-0.00087251	-0.00090064	-0.0012143
Feature_1659	893.434	85.914	WFSEAPFNVYAAQQK	Q01852	JD_06232014_sample1_B_msms_40076;JD_06232014_sample2_B_msms_40078;JD_06232014_sample1_A_msms_40078;JD_06232014_sample4_B_msms_40231;JD_06232014_sample3_B_msms_40294;JD_06232014_sample2_A_msms_40046;40037;JD_06232014_sample4_C_msms_39912;JD_06232014_sample3_A_msms_40345;40305;JD_06232014_sample2_C_msms_39835;JD_06232014_sample1_C_msms_40122	893.433	893.435	84.914	86.914	1628740,1628734,1628731,1628727,1628736,1628741,1628745,1628733,1628739,1628729,1628735	11	1784.85	2	48.189	11		0.611783	85.972;85.914;86.092;86.024;85.858;85.755;86.379;85.978;85.749;NA;85.851;85.799	893.434351082228;893.434291909701;893.434339591963;893.434683643971;893.43404943849;893.433834081281;893.434311218381;893.434363608965;893.434087315247;NA;893.433594410803;893.434105710798	47.773609161377;48.5269508361816;27.9375801086426;47.037410736084;47.773609161377;40.9413185119629;55.1758613586426;71.8786773681641;NaN;NA;46.3177108764648;48.5269508361816	2	0.058	0	0.178	0.11	-0.056	-0.159	0.465	0.064	-0.165	-0.0201126	-0.063	-0.115	-0.0020596	-0.0029946	-0.0024634	-0.0015721	-0.0028962	-0.0020707	-0.0016491	-0.0021065	-0.0024523	-0.00179895	-0.001849	-0.0026769
Feature_1660	666.869	77.0075	WFNTVAASPIVK	P36008	JD_06232014_sample1_A_msms_35246;JD_06232014_sample1_B_msms_35198;JD_06232014_sample3_A_msms_35507;JD_06232014_sample4_A_msms_35231;JD_06232014_sample4_B_msms_35400;JD_06232014_sample4_C_msms_35058;JD_06232014_sample3_B_msms_35424;JD_06232014_sample2_A_msms_35192;JD_06232014_sample3_C_msms_34874;JD_06232014_sample2_B_msms_35205;JD_06232014_sample2_C_msms_34981;JD_06232014_sample1_C_msms_35271	666.868	666.87	76.0075	78.0075	1225821,1225826,1225833,1225835,1225831,1225829,1225828,1225830,1225827,1225823,1225832,1225825	12	1331.72	2	114.344	12		0.589767	77.06;77.008;77.114;77.178;76.93;76.835;77.542;77.067;76.905;76.942;77.007;76.908	666.868834987634;666.868902218241;666.868963678274;666.869005922622;666.868909499819;666.869065098796;666.86901827652;666.86894100686;666.868958814665;666.86905088925;666.869018873193;666.868926275983	162.68440246582;124.598999023438;133.049697875977;117.79239654541;86.772216796875;103.461601257324;128.846893310547;92.1898193359375;96.7445526123047;128.080993652344;99.4998931884766;98.4071731567383	1	0.0525	0.0005	0.1065	0.1705	-0.0775	-0.1725	0.5345	0.0595	-0.1025	-0.0655	-0.0005	-0.0995	-0.0016374	-0.0019186	-0.0019236	-0.0015009	-0.0020026	-0.0018469	-0.0012901	-0.0016203	-0.0020396	-0.0017271	-0.0015945	-0.0019455
Feature_1661	334.843	42.7395	WFNHIASK	P32471	JD_06232014_sample4_B_msms_16970;JD_06232014_sample2_B_msms_16699;JD_06232014_sample1_B_msms_16764;JD_06232014_sample1_A_msms_16828;JD_06232014_sample3_B_msms_16966;JD_06232014_sample3_C_msms_16412;JD_06232014_sample4_A_msms_16810;JD_06232014_sample1_C_msms_16826;JD_06232014_sample2_A_msms_16749;JD_06232014_sample4_C_msms_16591;JD_06232014_sample2_C_msms_16437;JD_06232014_sample3_A_msms_16950	334.842	334.844	41.7395	43.7395	80117,80107,80111,80114,80105,80090,80118,80109,80116,80085,80092,80089	12	1001.51	3	33.6639	12		0.525917	42.853;42.771;42.812;42.904;42.512;42.28;43.029;42.724;42.432;42.665;42.755;42.48	334.843428266115;334.843373108254;334.843364563362;334.843472238543;334.843351095179;334.843335209502;334.843297185246;334.843332314361;334.843321972461;334.843542068636;334.843477560849;334.843198206841	36.3814697265625;42.1904716491699;28.0814895629883;29.7739791870117;22.6580791473389;31.454439163208;31.8707599639893;41.4266090393066;31.8707599639893;40.7276496887207;32.7505302429199;34.7808303833008	2	0.1135	0.0315	0.0725	0.1645	-0.2275	-0.4595	0.2895	-0.0155	-0.3075	-0.0745	0.0155	-0.2595	-0.00073531	-0.0008958	-0.00086634	-0.00066488	-0.00086846	-0.00097429	-0.00052751	-0.00055769	-0.00082435	-0.00066095	-0.00073434	-0.00085674
Feature_1662	501.761	42.732	WFNHIASK	P32471	JD_06232014_sample2_B_msms_16762;16943;JD_06232014_sample3_C_msms_16465;JD_06232014_sample2_C_msms_16456;JD_06232014_sample1_B_msms_16806;JD_06232014_sample1_C_msms_16875;JD_06232014_sample1_A_msms_16863;JD_06232014_sample3_B_msms_17007;JD_06232014_sample2_A_msms_16688;JD_06232014_sample3_A_msms_17012;JD_06232014_sample4_A_msms_16865	501.76	501.762	41.732	43.732	681226,681213,681215,681210,681220,681204,681211,681207,681205,681200,681206	11	1001.51	2	120.147	10		0.828867	42.853;42.76;42.813;42.901;42.533;42.282;43.012;42.704;42.431;42.65;42.735;NA	501.761289424528;501.761265349886;501.761627649232;501.761363376067;501.761237152619;501.761356759433;501.761224209647;501.761233506718;501.761421218061;501.761410414916;501.761399682214;NA	136.208297729492;122.329002380371;121.345901489258;78.5162124633789;116.729698181152;150.174301147461;100.98380279541;128.12109375;119.067596435547;127.995101928711;NaN;NA	2	0.121	0.028	0.081	0.169	-0.199	-0.45	0.28	-0.028	-0.301	-0.082	0.003	-0.128102	-0.0010995	-0.0013813	-0.0013088	-0.0010208	-0.0013178	-0.0014678	-0.00080617	-0.00091058	-0.0012764	-0.0008149	-0.0011286	-0.00155037
Feature_1663	447.758	77.008	WFISTLK	P35844	JD_06232014_sample1_B_msms_35226;JD_06232014_sample4_A_msms_35261;JD_06232014_sample4_B_msms_35451;JD_06232014_sample3_B_msms_35486;JD_06232014_sample1_A_msms_35265;JD_06232014_sample2_C_msms_34984;JD_06232014_sample2_B_msms_35232;JD_06232014_sample3_A_msms_35604;JD_06232014_sample1_C_msms_35262;JD_06232014_sample2_A_msms_35269	447.757	447.759	76.008	78.008	471384,471382,471385,471388,471376,471389,471379,471378,471386,471377,471381,471387	12	893.501	2	53.8694	11		0.508433	77.057;77.008;77.07;77.228;76.907;76.76;77.705;77.083;76.847;76.926;77.008;76.871	447.757721182532;447.757848845538;447.757807892204;447.757890825073;447.757885247864;447.757935307826;447.757748333958;447.7578931277;447.757774485707;447.757800443516;447.757871425291;447.757711321841	82.3050308227539;45.081371307373;NaN;56.5468292236328;46.8129196166992;56.2698097229004;42.8691482543945;52.2683486938477;NaN;51.33544921875;51.33544921875;NaN	2	0.049	0	0.062	0.22	-0.101	-0.248	0.697	0.075	-0.161	-0.082	0	-0.137	-0.00096371	-0.001199	-0.0011984	-0.00084171	-0.0013559	-0.0012447	-0.00062683	-0.0010767	-0.0012725	-0.00098039	-0.00098258	-0.0012137
Feature_1664	894.508	76.862	WFISTLK	P35844	JD_06232014_sample1_C_msms_35325	894.507	894.509	75.862	77.862	1630002,1630003,1630004,1629998,1629997,1629996,1630001	7	893.501	1	68.9149	3		0.38539	NA;77.008;77.037;NA;NA;NA;NA;77.071;76.835;76.942;77.009;76.862	NA;894.508426067356;894.508266296558;NA;NA;NA;NA;894.508364889928;894.508853928849;894.508785829871;894.509170186345;894.509611363011	NA;NaN;68.9148864746094;NA;NA;NA;NA;NaN;NaN;NaN;NaN;NaN	2	0.0567919	0.146	0.175	0.194539	-0.0506697	-0.152579	0.529748	0.209	-0.027	0.08	0.147	0	-0.0024251	-0.0028979	-0.0028835	-0.0022488	-0.003304	-0.0029123	-0.0016074	-0.0026208	-0.0030997	-0.0025882	-0.0024245	-0.0032366
Feature_1665	526.774	78.019	WFILSSDGK	P35845	JD_06232014_sample4_A_msms_35910	526.773	526.775	77.019	79.019	775784,775783,775770,775778,775780,775781,775782,775777,775779	9	1051.53	2	46.8189	9		0.42709	78.054;77.958;78.019;78.345;77.817;77.642;78.771;NA;NA;78.012;78.023;NA	526.774235983983;526.774217475224;526.773559366528;526.773891159424;526.77400190613;526.77406075382;526.773774612184;NA;NA;526.774292436601;526.774255836141;NA	NaN;NaN;NaN;NaN;NaN;NaN;NaN;NA;NA;46.8188896179199;NaN;NA	1	0.035	-0.061	0	0.326	-0.202	-0.377	0.752	0.0683432	-0.1141	-0.007	0.004	-0.114583	-0.0011709	-0.0014688	-0.0011858	-0.00093679	-0.0014463	-0.0013062	-0.0012393	-0.00117757	-0.00143249	-0.0010273	-0.0010585	-0.00150546
Feature_1666	579.541	91.213	WFGWPGLEIPDDEKDQVRK	Q00764	JD_06232014_sample2_B_msms_43001;JD_06232014_sample4_A_msms_43137;JD_06232014_sample1_B_msms_43026;JD_06232014_sample1_A_msms_43043;JD_06232014_sample4_B_msms_43253;JD_06232014_sample3_A_msms_43519;JD_06232014_sample3_B_msms_43180	579.54	579.542	90.213	92.213	960674,960677,960676,960680,960678,960685,960683,960684,960675,960686	10	2314.14	4	27.4083	10		0.776317	91.284;91.198;NA;91.825;91.061;90.867;92.324;91.313;90.899;91.277;91.213;NA	579.541178940217;579.540803364183;NA;579.541472528119;579.540687787934;579.541286123703;579.541430407348;579.541011586875;579.541332894435;579.541383214103;579.540968196205;NA	35.8720207214355;35.3043899536133;NA;NaN;30.4893608093262;NaN;17.5645599365234;16.0068206787109;NaN;43.9545593261719;12.666449546814;NA	1	0.071	-0.015	0.108671	0.612	-0.152	-0.346	1.111	0.1	-0.314	0.064	0	-0.136162	-0.00062993	-0.0011558	-0.00150108	-3.8371e-05	-0.0015805	-0.0018195	-0.00069186	-0.0010543	-0.0014117	-0.00044543	-0.00080259	-0.00135022
Feature_1667	729.688	99.257	WFGWPGLEIPDDEKDQVR	Q00764	JD_06232014_sample3_B_msms_47370;JD_06232014_sample3_C_msms_46770;JD_06232014_sample2_C_msms_46920;JD_06232014_sample4_B_msms_47417;JD_06232014_sample2_B_msms_47121;JD_06232014_sample3_A_msms_47762;JD_06232014_sample1_B_msms_47148;JD_06232014_sample1_C_msms_47218;JD_06232014_sample2_A_msms_47431	729.687	729.689	98.257	100.257	1375892,1375902,1375900,1375894,1375899,1375890,1375901,1375904,1375893,1375897,1375903,1375898	12	2186.04	3	25.9891	12		0.77795	99.436;99.201;99.268;99.88;99.02;98.879;100.265;99.257;98.921;99.467;99.259;99.004	729.688518847682;729.688384713832;729.688139853291;729.68874321159;729.688371015423;729.688805713211;729.688494203416;729.688688203164;729.688375665629;729.688534199615;729.688629681407;729.688359395059	NaN;22.8260803222656;28.6273307800293;14.5931901931763;23.6350708007813;38.7773094177246;10.5433397293091;38.2271003723145;38.7773094177246;NaN;17.8954906463623;NaN	1	0.179	-0.056	0.011	0.623	-0.237	-0.378	1.008	0	-0.336	0.21	0.002	-0.253	-0.00187	-0.0022728	-0.0020354	-0.0016466	-0.0019775	-0.0019277	-0.001725	-0.0016856	-0.0022148	-0.001502	-0.001535	-0.0022031
Feature_1668	575.622	71.538	WFGQAGNVPHDDILR	P07244	JD_06232014_sample4_A_msms_32295;JD_06232014_sample1_B_msms_32239;JD_06232014_sample3_C_msms_31908;JD_06232014_sample4_B_msms_32460;JD_06232014_sample3_B_msms_32465;JD_06232014_sample1_A_msms_32303;JD_06232014_sample4_C_msms_32094;JD_06232014_sample2_A_msms_32271;JD_06232014_sample3_A_msms_32553;JD_06232014_sample2_C_msms_32013;JD_06232014_sample1_C_msms_32275;JD_06232014_sample2_B_msms_32269	575.621	575.623	70.538	72.538	947288,947280,947287,947290,947282,947291,947286,947289,947281,947285,947284,947283	12	1723.84	3	49.3013	12		0.69075	71.667;71.554;71.585;71.765;71.499;71.322;72.086;71.585;71.36;71.517;71.522;71.387	575.621667161847;575.621548591567;575.621562404716;575.621713168012;575.621531731751;575.621582846489;575.6215404328;575.621542233014;575.621944202454;575.621731478235;575.621717883304;575.62162411843	56.5139503479004;41.695011138916;23.5310192108154;46.6804008483887;51.0301895141602;28.0315704345703;46.8896789550781;58.8852081298828;49.5945701599121;73.8340606689453;72.615119934082;42.3144187927246	2	0.129	0.016	0.047	0.227	-0.039	-0.216	0.548	0.047	-0.178	-0.021	-0.016	-0.151	-0.0013154	-0.0016382	-0.0017108	-0.0012705	-0.0016935	-0.0015962	-0.0010312	-0.0012508	-0.0017698	-0.0011983	-0.0012407	-0.0014837
Feature_1669	862.928	71.556	WFGQAGNVPHDDILR	P07244	JD_06232014_sample4_C_msms_32131;JD_06232014_sample1_A_msms_32485;32359;JD_06232014_sample3_C_msms_31934;JD_06232014_sample4_A_msms_32361;JD_06232014_sample4_B_msms_32495;JD_06232014_sample3_B_msms_32522;JD_06232014_sample2_A_msms_32345;JD_06232014_sample1_B_msms_32293;JD_06232014_sample3_A_msms_32610;JD_06232014_sample2_C_msms_32068;JD_06232014_sample2_B_msms_32314;JD_06232014_sample1_C_msms_32306	862.927	862.929	70.556	72.556	1596189,1596180,1596191,1596187,1596188,1596185,1596181,1596186,1596183,1596190,1596177,1596176	12	1723.84	2	81.0663	12		0.528483	71.687;71.555;71.596;71.755;71.592;71.317;72.099;71.557;71.372;71.546;71.549;71.385	862.927812704299;862.928684666319;862.927955733263;862.927892642636;862.928626787539;862.928796177144;862.92864033836;862.928457914303;862.928815018858;862.929311564779;862.929164261166;862.928640695989	77.3718566894531;71.9800415039063;69.2611312866211;95.5698165893555;57.7875518798828;82.5294494628906;59.6726417541504;97.4498825073242;75.3163833618164;117.203300476074;71.9800415039063;96.6729431152344	2	0.131	-0.001	0.04	0.199	0.036	-0.239	0.543	0.001	-0.184	-0.01	-0.007	-0.171	-0.0023988	-0.0029819	-0.0029149	-0.0022661	-0.002854	-0.0029996	-0.0021965	-0.0023663	-0.00316	-0.0024105	-0.002185	-0.0029144
Feature_1670	471.74	107.99	WFFISGSV	P00817	JD_06232014_sample3_C_msms_51578;JD_06232014_sample4_B_msms_52290;JD_06232014_sample4_C_msms_51757	471.739	471.741	106.99	108.99	565891,565892,565880,565885,565889,565886,565890,565882,565887,565888	10	941.465	2	36.3958	9		0.46491	108.17;107.99;NA;108.59;107.84;107.69;NA;108.13;107.814;108.3;108.082;107.842	471.739948605374;471.739712452575;NA;471.739678199987;471.739592837892;471.739838052656;NA;471.739277185481;471.739489416165;471.739780242482;471.739651769303;471.739311426495	NaN;NaN;NA;NaN;NaN;NaN;NA;NaN;41.5021514892578;NaN;NaN;31.2894096374512	2	0.18	0	0.0188726	0.6	-0.15	-0.3	0.87742	0.14	-0.176	0.31	0.092	-0.148	-0.0010812	-0.00096856	-0.00125216	-0.00072	-0.00099534	-0.0012197	-0.00074481	-0.0004841	-0.00089412	-0.00083366	-0.00047571	-0.00065966
Feature_1671	942.472	108.09	WFFISGSV	P00817	JD_06232014_sample4_B_msms_52160	942.471	942.473	107.09	109.09	1671468,1671472,1671470,1671467,1671469,1671466,1671460,1671471,1671473	9	941.465	1	76.0346	9		0.72498	108.17;107.96;108.09;108.6;107.88;107.68;108.97;NA;NA;108.27;108.085;NA	942.472482858875;942.471870518849;942.472274389576;942.472441290494;942.471801582361;942.472821532986;942.471356086021;NA;NA;942.472020530558;942.471258660521;NA	NaN;NaN;NaN;NaN;NaN;NaN;NaN;NA;NA;NaN;76.0345687866211;NA	2	0.08	-0.13	0	0.51	-0.21	-0.41	0.88	-0.0154419	-0.269284	0.18	-0.005	-0.228444	-0.0030193	-0.0026635	-0.0032221	-0.0024493	-0.0025647	-0.0031888	-0.0016909	-0.00204187	-0.00284016	-0.0024954	-0.0013931	-0.002161
Feature_1672	553.551	88.239	WFFDASKPTLISSDSIIRK	P38616	JD_06232014_sample1_B_msms_41296;JD_06232014_sample2_B_msms_41335	553.55	553.552	87.239	89.239	873244,873243,873237,873238,873235,873233,873239,873241,873236,873240,873234	11	2210.17	4	17.8185	11		0.38539	88.315;88.107;88.239;88.52;88.051;87.913;89.027;88.276;87.911;88.322;88.156;NA	553.551444880488;553.551169832411;553.550152219135;553.550289126119;553.551257323187;553.550413940446;553.550610535903;553.551021069068;553.550680316343;553.55097059122;553.550806054179;NA	NaN;15.7249002456665;NaN;NaN;19.9121208190918;NaN;NaN;NaN;NaN;NaN;NaN;NA	1	0.076	-0.132	0	0.281	-0.188	-0.326	0.788	0.037	-0.328	0.083	-0.083	-0.1284	-0.00093499	-0.00089443	-0.00069253	-0.00063522	-0.0011048	-0.00098629	-0.0010269	-0.00056226	-0.0009749	-0.0010125	-9.243e-05	-0.00129113
Feature_1673	695.034	97.912	WFFDASKPTLISSDSIIR	P38616	JD_06232014_sample3_B_msms_46722;JD_06232014_sample4_B_msms_46726;JD_06232014_sample3_C_msms_46054;JD_06232014_sample2_B_msms_46544;JD_06232014_sample1_A_msms_46591;JD_06232014_sample1_B_msms_46467;JD_06232014_sample3_A_msms_47200;JD_06232014_sample2_C_msms_46279;JD_06232014_sample2_A_msms_46886;JD_06232014_sample4_A_msms_46823;46670;JD_06232014_sample1_C_msms_46502	695.033	695.035	96.912	98.912	1299542,1299543,1299547,1299533,1299538,1299548,1299535,1299537,1299540,1299536,1299539,1299545	12	2082.08	3	48.6662	12		0.71595	98.146;97.827;97.912;98.576;97.662;97.525;98.979;97.974;97.567;98.218;97.933;97.699	695.03445264123;695.033834463382;695.034299997496;695.034373104127;695.033593390104;695.034122267963;695.034291529703;695.034204293984;695.034321898772;695.0341165009;695.034267628707;695.034353571874	15.9842100143433;50.3922805786133;41.5130805969238;36.127;83.7581481933594;57.5952110290527;42.633;56.8167991638184;54.1032600402832;56.8192291259766;39.5854797363281;NaN	2	0.234	-0.085	0	0.664	-0.25	-0.387	1.067	0.062	-0.345	0.306	0.021	-0.213	-0.0019303	-0.0019732	-0.0020608	-0.0012515	-0.0017249	-0.0018248	-0.0016115	-0.0018464	-0.0017749	-0.0010388	-0.0016525	-0.0020885
Feature_1674	1042.05	97.729	WFFDASKPTLISSDSIIR	P38616	JD_06232014_sample3_B_msms_46753;46785;JD_06232014_sample2_B_msms_46492;JD_06232014_sample3_C_msms_46074;JD_06232014_sample2_C_msms_46202	1042.05	1042.05	96.729	98.729	1728933,1728929,1728939,1728941,1728937,1728940	6	2082.08	2	39.887	6		0.47092	NA;NA;NA;98.36;97.681;97.536;NA;97.972;97.583;NA;NA;97.729	NA;NA;NA;1042.04122279913;1042.04577238515;1042.04504392903;NA;1042.04607558794;1042.04707472565;NA;NA;1042.04536867808	NA;NA;NA;NaN;50.1780700683594;26.8371391296387;NA;56.1207885742188;26.4119396209717;NA;NA;NaN	2	0.10456	-0.064203	0.0590294	0.631	-0.048	-0.193	0.777562	0.243	-0.146	0.130195	0.0146732	0	-0.00194265	-0.00316748	-0.00345023	-0.0018297	-0.0030238	-0.0029878	-0.00237755	-0.0029697	-0.0030188	-0.0015303	-0.0028147	-0.0033427
Feature_1675	353.191	66.35	WFEHLGIR	P40106	JD_06232014_sample3_C_msms_29199	353.19	353.192	65.35	67.35	134286,134285,134289,134288,134282,134287,134290	7	1056.55	3	49.4416	7		0.44733	66.615;NA;NA;NA;66.35;66.105;NA;NA;66.27;66.571;66.565;66.22	353.190742745157;NA;NA;NA;353.190522607579;353.190651834809;NA;NA;353.190711746652;353.190724496544;353.190672129327;353.190648630836	NaN;NA;NA;NA;NaN;NaN;NA;NA;49.4415512084961;NaN;NaN;NaN	2	0.265	-0.00294112	0.086883	0.150828	0	-0.245	0.438961	0.0708058	-0.08	0.221	0.215	-0.13	-0.00061258	-0.00074643	-0.00086178	-0.00063407	-0.00072029	-0.00082934	-0.00059462	-0.00075612	-0.00094259	-0.00040378	-0.00041806	-0.00092447
Feature_1676	529.282	66.461	WFEHLGIR	P40106	JD_06232014_sample3_B_msms_29809;JD_06232014_sample1_B_msms_29574;JD_06232014_sample3_A_msms_30007;JD_06232014_sample2_A_msms_29683;JD_06232014_sample1_C_msms_29612	529.281	529.283	65.461	67.461	784248,784242,784210,784249,784220,784258,784243	7	1056.55	2	74.4578	6		0.487033	NA;66.461;66.466;66.839;NA;NA;67.252;66.432;66.274;NA;NA;66.244	NA;529.282240487122;529.282381478607;529.281130557091;NA;NA;529.280980890058;529.282326263187;529.282284908475;NA;NA;529.28244700786	NA;84.9155197143555;77.9225082397461;60.4775199890137;NA;NA;52.4818992614746;96.4916229248047;NaN;NA;NA;NaN	2	0.045194	0	0.005	0.378	-0.079503	-0.208299	0.791	-0.029	-0.187	-0.0740631	0.00863843	-0.217	-0.00105502	-0.0011043	-0.0012982	-0.00088726	-0.00129396	-0.00135665	-0.00081297	-0.00093597	-0.0012657	-0.000742815	-0.000844742	-0.0013861
Feature_1677	511.769	64.6385	WFAQELTK	P37292	JD_06232014_sample3_C_msms_28231;JD_06232014_sample4_C_msms_28378;JD_06232014_sample2_A_msms_28547;JD_06232014_sample2_B_msms_28567;JD_06232014_sample1_B_msms_28586;JD_06232014_sample3_B_msms_28800;JD_06232014_sample2_C_msms_28247;JD_06232014_sample1_A_msms_28595;JD_06232014_sample4_B_msms_28804;JD_06232014_sample3_A_msms_28846;JD_06232014_sample4_A_msms_28608;JD_06232014_sample1_C_msms_28638	511.768	511.77	63.6385	65.6385	719461,719459,719460,719441,719442,719462,719454,719455,719457,719467,719456,719464	12	1021.52	2	98.2823	12		0.690083	64.654;64.659;64.721;64.746;64.49;64.226;65.082;64.669;64.47;64.55;64.623;64.419	511.769003518848;511.768977812633;511.769096676236;511.769184310731;511.768743291869;511.769107333809;511.769239704794;511.769113636478;511.769024255211;511.769016952161;511.76899780725;511.768932937847	85.1608200073242;93.1624526977539;93.2669067382813;88.3696594238281;95.8151626586914;93.1624526977539;99.1355133056641;110.40779876709;110.40779876709;104.436897277832;106.92610168457;99.1355133056641	1	0.0155	0.0205	0.0825	0.1075	-0.1485	-0.4125	0.4435	0.0305	-0.1685	-0.0885	-0.0155	-0.2195	-0.0012068	-0.0016138	-0.0016422	-0.0012275	-0.0012956	-0.0017416	-0.0010294	-0.0011465	-0.0015028	-0.0010239	-0.00095729	-0.0014566
Feature_1678	629.311	75.78	WEYLLNYEK	Q12496	JD_06232014_sample3_C_msms_34297;JD_06232014_sample1_B_msms_34553	629.31	629.312	74.78	76.78	1121976,1121963,1121973,1121975,1121972,1121969,1121974,1121971	8	1256.61	2	32.209	7		0.691417	NA;75.802;NA;76.107;75.78;75.715;76.434;75.887;75.752;NA;NA;75.78	NA;629.309923994528;NA;629.311018065329;629.309931354488;629.3097629143;629.310671248279;629.309737625638;629.309641727714;NA;NA;629.309962898729	NA;NaN;NA;NaN;NaN;NaN;NaN;NaN;32.2089805603027;NA;NA;NaN	1	0.0597167	0.022	0.104495	0.327	0	-0.065	0.654	0.107	-0.028	-0.0410058	-0.00772125	0	-0.00136058	-0.00171945	-0.00165198	-0.0012625	-0.002029	-0.0017402	-0.0012627	-0.0012738	-0.0017594	-0.00125329	-0.0013984	-0.0018403
Feature_1679	932.439	91.108	WEVVNGPLAFDSMENR	P18962	JD_06232014_sample3_B_msms_43093;JD_06232014_sample2_B_msms_42909;JD_06232014_sample4_A_msms_42998;JD_06232014_sample1_B_msms_42929;JD_06232014_sample1_A_msms_42934;JD_06232014_sample4_C_msms_42792;JD_06232014_sample2_C_msms_42671;JD_06232014_sample3_C_msms_42592;JD_06232014_sample4_B_msms_43120;JD_06232014_sample2_A_msms_43001;JD_06232014_sample1_C_msms_42945	932.438	932.44	90.108	92.108	1663594,1663590,1663592,1663597,1663578,1663596,1663595,1663577,1663593,1663576,1663589	11	1862.86	2	48.3176	11		0.40805	91.187;91.103;91.219;91.408;91.017;90.896;NA;91.117;90.977;91.189;91.108;91.019	932.437913258285;932.438950540627;932.438409687549;932.437057396104;932.43855660451;932.439495665773;NA;932.438951709051;932.43740402386;932.438661119478;932.43815999799;932.438082243728	54.2806015014648;61.2647895812988;31.6999092102051;55.0105590820313;52.8619117736816;47.5475196838379;NA;42.0945281982422;34.9282913208008;49.3428802490234;53.5645294189453;48.898509979248	1	0.079	-0.005	0.111	0.3	-0.091	-0.212	0.660556	0.009	-0.131	0.081	0	-0.089	-0.0021644	-0.002664	-0.0026696	-0.001876	-0.0033339	-0.0035147	-0.0026739	-0.0027577	-0.0025762	-0.0023623	-0.0022376	-0.0028632
Feature_1680	582.974	92.0115	WEVNVAPESTVLQFK	P48510	JD_06232014_sample4_B_msms_43683;JD_06232014_sample3_C_msms_43063;JD_06232014_sample4_C_msms_43302;JD_06232014_sample3_B_msms_43660;JD_06232014_sample2_C_msms_43200;JD_06232014_sample1_B_msms_43388	582.973	582.975	91.0115	93.0115	972013,972030,972016,972015,972020,972017	6	1745.9	3	23.7573	4		0.38539	NA;92.033;NA;NA;NA;91.923;NA;92.1;91.917;NA;92.114;92.001	NA;582.973869848319;NA;NA;NA;582.97416172336;NA;582.97361801474;582.973899873339;NA;582.97347061675;582.973522196801	NA;NaN;NA;NA;NA;11.6056299209595;NA;17.3742294311523;25.0657405853271;NA;40.9834518432617;NaN	2	0.0669856	0.0215	0.10236	0.308352	-0.137697	-0.0885	0.675622	0.0885	-0.0945	0.0379001	0.1025	-0.0105	-0.00088663	-0.0010528	-0.0012297	-0.00040519	-0.001006	-0.00080395	-0.00081479	-0.00061245	-0.0010239	-0.00053375	-0.00085537	-0.0011581
Feature_1681	873.957	92.0845	WEVNVAPESTVLQFK	P48510	JD_06232014_sample3_B_msms_43669;JD_06232014_sample4_B_msms_43675;JD_06232014_sample1_B_msms_43353;JD_06232014_sample3_C_msms_43061;JD_06232014_sample4_C_msms_43308;JD_06232014_sample1_A_msms_43465;JD_06232014_sample2_B_msms_43345;JD_06232014_sample2_C_msms_43226;JD_06232014_sample3_A_msms_43763;JD_06232014_sample4_A_msms_43459;JD_06232014_sample1_C_msms_43438;JD_06232014_sample2_A_msms_43502	873.956	873.958	91.0845	93.0845	1608230,1608232,1608229,1608239,1608231,1608240,1608236,1608237,1608247,1608227,1608241,1608233	12	1745.9	2	111.294	12		0.757183	92.073;92.024;92.239;92.329;91.97;91.893;92.611;92.096;91.987;92.137;92.114;92.028	873.957583012014;873.957020595793;873.957553734897;873.956906494929;873.957057770991;873.957671214264;873.957007407442;873.95684352465;873.957687156944;873.957188605217;873.956910703733;873.957032161195	121.125198364258;93.4241714477539;70.4702835083008;112.235397338867;53.16796875;119.54419708252;136.394897460938;149.298294067383;121.125198364258;75.9106369018555;135.715194702148;147.119598388672	2	-0.0115	-0.0605	0.1545	0.2445	-0.1145	-0.1915	0.5265	0.0115	-0.0975	0.0525	0.0295	-0.0565	-0.001731	-0.0020179	-0.0022739	-0.0012278	-0.0020846	-0.0016444	-0.0017159	-0.0015544	-0.0021274	-0.0013345	-0.0017329	-0.0020868
Feature_1682	520.756	47.012	WETTTQFK	P07149	JD_06232014_sample1_B_msms_19170;JD_06232014_sample2_B_msms_19008;19275;JD_06232014_sample1_A_msms_19195;18920;JD_06232014_sample2_A_msms_18880;JD_06232014_sample3_C_msms_18864;JD_06232014_sample1_C_msms_19260;JD_06232014_sample3_B_msms_19410;JD_06232014_sample4_C_msms_18901;JD_06232014_sample4_B_msms_19174;19447;JD_06232014_sample3_A_msms_19120;JD_06232014_sample2_C_msms_18870;JD_06232014_sample4_A_msms_19211	520.755	520.757	46.012	48.012	752832,752836,752841,752842,752839,752834,752837,752829,752828,752833,752840,752830	12	1039.5	2	61.9278	12		1.0816	47.074;47.018;47.135;47.06;46.867;46.663;47.283;47.11;46.888;46.927;47.006;46.865	520.756272734759;520.75614013622;520.756198415519;520.756343413035;520.75626017833;520.75633522818;520.756255107366;520.756246626245;520.756245639508;520.756283210865;520.756067328378;520.75607983017	59.3497314453125;69.5981826782227;57.5895805358887;59.3497314453125;55.1117095947266;68.01611328125;61.6788597106934;77.3175811767578;64.4204330444336;46.4466705322266;57.7081298828125;66.54638671875	1	0.062	0.006	0.123	0.048	-0.145	-0.349	0.271	0.098	-0.124	-0.085	-0.006	-0.147	-0.001475	-0.001752	-0.0017456	-0.0014237	-0.0016307	-0.0018385	-0.0013356	-0.0013217	-0.0016326	-0.0011871	-0.0010599	-0.0015243
Feature_1683	1000.54	102.48	WETAIGPLATNGITSLSLR	Q04371	JD_06232014_sample3_C_msms_48519;JD_06232014_sample1_B_msms_48850;JD_06232014_sample2_C_msms_48655	1000.54	1000.55	101.48	103.48	1709131,1709147,1709146,1709133,1709145,1709150,1709142,1709149,1709144,1709143,1709130,1709148	12	1999.07	2	32.576	12		0.53972	102.48;102.276;102.5;102.8;102.26;102.167;103.08;102.4;102.167;102.52;102.39;102.26	1000.54220495954;1000.54148766934;1000.54080789725;1000.54268510247;1000.54182454536;1000.54162690213;1000.54329973346;1000.54240474479;1000.54176502548;1000.54056848486;1000.54141674424;1000.54191965707	NaN;16.0151805877686;NaN;NaN;NaN;20.94873046875;NaN;NaN;60.7641410827637;NaN;NaN;NaN	1	0	-0.204	0.02	0.32	-0.22	-0.313	0.6	-0.08	-0.313	0.04	-0.09	-0.22	-0.002941	-0.0032774	-0.003079	-0.0023623	-0.0039206	-0.0033453	-0.0021604	-0.0029557	-0.0028946	-0.0021696	-0.0023244	-0.0035147
Feature_1684	658.846	68.8165	WESIVQEVQAK	Q03674	JD_06232014_sample4_B_msms_31106;JD_06232014_sample4_A_msms_30944;JD_06232014_sample2_A_msms_30870;JD_06232014_sample3_A_msms_31104	658.845	658.847	67.8165	69.8165	1204306,1204308,1204316,1204347,1204311,1204310,1204307,1204309,1204305	9	1315.68	2	92.1009	9		1	NA;68.813;68.82;69.022;68.666;68.588;69.235;NA;68.624;68.711;68.843;NA	NA;658.85115597304;658.845816731755;658.845939644154;658.845918867269;658.846110965353;NaN;NA;658.846031616623;658.85116748474;658.846298742245;NA	NA;NaN;NaN;101.393402099609;NaN;NaN;135.8;NA;NaN;34.2644309997559;96.9455871582031;NA	1	0.0551635	-0.0035	0.0035	0.2055	-0.1505	-0.2285	0.4185	0.0690939	-0.1925	-0.1055	0.0265	-0.137038	-0.00156638	-0.0018955	-0.0020247	-0.0011788	-0.0019011	-0.0019498	-0.00136281	-0.00158413	-0.0018749	-0.0012224	-0.0013621	-0.00194127
Feature_1685	939.422	80.3085	WESGGVNYCYLLSDSK	Q05584	JD_06232014_sample4_B_msms_37279;JD_06232014_sample4_A_msms_37097;JD_06232014_sample1_A_msms_37069;JD_06232014_sample3_B_msms_37251;JD_06232014_sample1_B_msms_37070;JD_06232014_sample2_B_msms_37109;JD_06232014_sample3_A_msms_37343;JD_06232014_sample2_A_msms_37050;JD_06232014_sample3_C_msms_36735;JD_06232014_sample2_C_msms_36921	939.421	939.423	79.3085	81.3085	1669107,1669110,1669111,1669116,1669087,1669103,1669104,1669105,1669114,1669112,1669117,1669118	12	1876.83	2	44.6099	12		0.3866	80.311;80.297;80.405;80.42;80.333;80.289;80.764;80.327;80.217;80.259;80.306;80.279	939.421199528078;939.421848530923;939.421732196045;939.422269558835;939.421920891451;939.421367490144;939.422814772534;939.422327665994;939.423372316341;939.422332064861;939.421747160902;939.423647740676	39.3381690979004;56.8167991638184;NaN;50.8307800292969;33.3601913452148;32.365909576416;38.7773094177246;33.3601913452148;58.2461395263672;52.1723403930664;50.8307800292969;NaN	1	0.0025	-0.0115	0.0965	0.1115	0.0245	-0.0195	0.4555	0.0185	-0.0915	-0.0495	-0.0025	-0.0295	-0.0027312	-0.0028178	-0.0028293	-0.0026117	-0.0027927	-0.0030657	-0.0024942	-0.0020784	-0.0032953	-0.002332	-0.0020085	-0.0036095
Feature_1686	696.342	100.67	WEPNLDLFMAR	Q03103	JD_06232014_sample3_A_msms_48531;JD_06232014_sample2_A_msms_48273	696.341	696.343	99.67	101.67	1302253,1302247,1302255,1302249,1302256,1302248,1302246,1302252,1302251,1302254,1302250	11	1390.67	2	33.9545	11		0.68613	100.72;100.53;100.7;101.07;100.41;100.38;101.46;100.67;NA;100.74;100.66;100.37	696.342487929314;696.343050782355;696.341809610869;696.342600636023;696.342272027765;696.34316363775;696.342652396396;696.343081695482;NA;696.342569361434;696.34266542832;696.342251231196	NaN;NaN;NaN;30.729;NaN;NaN;37.18;NaN;NA;NaN;NaN;NaN	1	0.05	-0.14	0.03	0.4	-0.26	-0.29	0.79	0	-0.255805	0.07	-0.01	-0.3	-0.0017965	-0.0031384	-0.0021301	-0.0016998	-0.002253	-0.0024684	-0.0015502	-0.0021273	-0.00211726	-0.001579	-0.0020073	-0.002698
Feature_1687	701.692	73.883	WEPGNPIAITGAHTDSPALR	P38821	JD_06232014_sample3_B_msms_33793;JD_06232014_sample2_A_msms_33529;JD_06232014_sample4_A_msms_33679;JD_06232014_sample4_B_msms_33865;JD_06232014_sample1_A_msms_33676;JD_06232014_sample3_A_msms_33826	701.691	701.693	72.883	74.883	1314524,1314534,1314538,1314541,1314539,1314536,1314532,1314533,1314530,1314535,1314531,1314537	12	2102.05	3	52.4222	12		0.38539	73.92;73.876;74.043;73.978;73.873;73.789;74.361;73.921;73.807;73.804;73.89;73.808	701.692717249754;701.691931142721;701.692615013724;701.692475508998;701.692521045293;701.692645704909;701.692415396806;701.692406902354;701.692664596234;701.69236325259;701.692479981622;701.692477126659	41.292;NaN;NaN;88.5736236572266;NaN;NaN;58.093;65.1836318969727;NaN;26.742;34.649;NaN	1	0.037	-0.007	0.16	0.095	-0.01	-0.094	0.478	0.038	-0.076	-0.079	0.007	-0.075	-0.0017238	-0.0020257	-0.0020268	-0.0015199	-0.0020714	-0.0017638	-0.0016018	-0.0015416	-0.0021182	-0.0015507	-0.0017842	-0.0021061
Feature_1688	526.743	40.9325	WEPAGEVHQ	Q04491	JD_06232014_sample2_B_msms_15768;JD_06232014_sample3_C_msms_15536;JD_06232014_sample4_B_msms_16113;JD_06232014_sample3_B_msms_16053;JD_06232014_sample1_B_msms_15811;JD_06232014_sample1_A_msms_15863;JD_06232014_sample2_C_msms_15548;JD_06232014_sample2_A_msms_15733;JD_06232014_sample4_C_msms_15700;JD_06232014_sample1_C_msms_15914;JD_06232014_sample3_A_msms_15977;JD_06232014_sample4_A_msms_15881	526.742	526.744	39.9325	41.9325	775344,775348,775351,775347,775350,775345,775342,775356,775341,775353,775357,775355	12	1051.47	2	58.0287	12		0.520717	40.978;40.925;41.057;41.001;40.699;40.595;41.08;40.94;40.78;40.881;40.963;40.75	526.743387118401;526.743389027297;526.743667437761;526.743487656185;526.74339561695;526.743516482742;526.743450058251;526.743501551773;526.743533440325;526.743696571466;526.743398034059;526.743524048967	61.5598602294922;70.0564193725586;53.7510681152344;52.579;63.1841506958008;70.9083633422852;44.704;70.0564193725586;60.3978385925293;53.7510681152344;27.9819202423096;67.4137115478516	1	0.0455	-0.0075	0.1245	0.0685	-0.2335	-0.3375	0.1475	0.0075	-0.1525	-0.0515	0.0305	-0.1825	-0.0012863	-0.0017256	-0.0018241	-0.0013592	-0.0015839	-0.0017416	-0.0011043	-0.0011547	-0.0015354	-0.0010116	-0.0010439	-0.0017885
Feature_1689	896.415	58.694	WENMPSTEQQDIVSK	P00424	JD_06232014_sample4_B_msms_25576;JD_06232014_sample1_B_msms_25348;JD_06232014_sample4_A_msms_25394;JD_06232014_sample2_C_msms_25155;JD_06232014_sample2_A_msms_25332;JD_06232014_sample3_C_msms_25072;JD_06232014_sample1_A_msms_25322	896.414	896.416	57.694	59.694	1631415,1631420,1631417,1631423,1631430,1631413,1631429,1631414,1631418	9	1790.81	2	42.1949	9		0.38539	58.664;58.729;NA;58.737;58.591;58.49;58.897;NA;58.624;58.649;58.694;NA	896.414709485494;896.414384752086;NA;896.413673243517;896.416053531853;896.416900584713;896.413031018179;NA;896.417283418537;896.414953581413;896.414256586366;NA	46.3177108764648;35.472770690918;NA;51.0301895141602;NaN;49.5945701599121;NaN;NA;31.0888500213623;27.5795097351074;54.2806015014648;NA	1	-0.03	0.035	0.113757	0.043	-0.103	-0.204	0.203	0.0713056	-0.07	-0.045	0	-0.19527	-0.0020847	-0.0026448	-0.00299012	-0.0024289	-0.0033416	-0.0031925	-0.0015073	-0.00239468	-0.0033548	-0.0018846	-0.0017962	-0.00320186
Feature_1690	743.667	76.708	WELPDSVSDDSMDLAQHQR	P35182	JD_06232014_sample3_C_msms_34889;JD_06232014_sample3_A_msms_35472	743.666	743.668	75.708	77.708	1405724,1405717,1405716,1405722,1405735,1405723,1405719,1405720,1405718,1405715,1405721,1405725	12	2227.98	3	19.0749	12		0.38539	76.798;76.681;76.854;76.886;76.609;76.612;77.278;76.757;76.669;76.691;76.725;76.634	743.667414597897;743.668917679187;743.667778665339;743.667975075809;743.667678783402;743.669162196756;743.667493557248;743.667686165401;743.669018165121;743.668702852014;743.66829350605;743.667851541513	NaN;NaN;NaN;NaN;NaN;NaN;22.709;NaN;15.440710067749;NaN;NaN;NaN	1	0.09	-0.027	0.146	0.178	-0.099	-0.096	0.57	0.049	-0.039	-0.017	0.017	-0.074	-0.0018649	-0.0023576	-0.0019806	-0.0014621	-0.0021801	-0.0019993	-0.001426	-0.0017501	-0.0022801	-0.001534	-0.0017075	-0.0022648
Feature_1691	371.225	57.426	WEKPIIIGR	P21954	JD_06232014_sample4_A_msms_24727	371.224	371.226	56.426	58.426	192279,192276,192275	3	1110.65	3	63.2275	1		0.466433	NA;NA;NA;NA;57.258;NA;NA;57.419;NA;57.426;NA;NA	NA;NA;NA;NA;371.225378074694;NA;NA;371.225438347094;NA;371.225360914169;NA;NA	NA;NA;NA;NA;NaN;NA;NA;NaN;NA;63.2275009155273;NA;NA	2	0.0226763	-0.00315376	0.115323	0.113239	-0.168	-0.260621	0.35467	-0.007	-0.153394	0	-0.00381526	-0.193929	-0.00087534	-0.00087367	-0.00095785	-0.00087889	-0.00090416	-0.0010585	-0.00075902	-0.00090974	-0.0010367	-0.00047581	-0.00055687	-0.0011935
Feature_1692	556.335	57.4135	WEKPIIIGR	P21954	JD_06232014_sample3_B_msms_24865;JD_06232014_sample1_B_msms_24664;JD_06232014_sample3_C_msms_24269;JD_06232014_sample2_B_msms_24618;JD_06232014_sample2_C_msms_24339;JD_06232014_sample4_C_msms_24485;JD_06232014_sample4_B_msms_24878;JD_06232014_sample2_A_msms_24685;JD_06232014_sample1_C_msms_24712;JD_06232014_sample1_A_msms_24689;JD_06232014_sample4_A_msms_24721;JD_06232014_sample3_A_msms_24923	556.334	556.336	56.4135	58.4135	883304,883303,883306,883309,883305,883307,883308,883313,883312,883311,883310,883314	12	1110.66	2	61.6942	12		0.446417	57.477;57.396;57.487;57.588;57.232;57.045;57.899;57.415;57.192;57.446;57.412;57.222	556.335189545923;556.334859164318;556.335375230151;556.335520644411;556.335064691164;556.334919836791;556.335781523689;556.334760342088;556.335006347922;556.335043447124;556.335066063841;556.33495759587	66.5676193237305;64.6535873413086;64.6535873413086;56.431510925293;74.3762130737305;60.8284187316895;43.634838104248;58.4332885742188;76.0640563964844;54.7223510742188;56.431510925293;63.5338516235352	2	0.0635	-0.0175	0.0735	0.1745	-0.1815	-0.3685	0.4855	0.0015	-0.2215	0.0325	-0.0015	-0.1915	-0.0011478	-0.0014322	-0.0015346	-0.0014153	-0.0015786	-0.0016555	-0.0011743	-0.0014127	-0.0015662	-0.00072764	-0.00094847	-0.0018512
Feature_1693	783.406	88.082	WEIHVVNDPTASPNAFVLPGGK	P36163	JD_06232014_sample3_A_msms_41542	783.405	783.407	87.082	89.082	1480898,1480893,1480896,1480892,1480900,1480894,1480904,1480901,1480897,1480895,1480899	11	2347.2	3	9.56403	11		0.55225	88.117;88.073;88.256;88.211;87.994;87.989;88.612;88.161;NA;88.082;87.972;88.054	783.406321217578;783.406677293403;783.408094850256;783.406420371185;783.408648506498;783.411624685516;783.407453744731;783.407064285269;NA;783.407997897257;783.407382861953;783.411391707801	NaN;NaN;NaN;NaN;NaN;NaN;9.56402969360352;NaN;NA;NaN;NaN;NaN	1	0.035	-0.009	0.174	0.129	-0.088	-0.093	0.53	0.079	-0.168797	0	-0.11	-0.028	-0.0016219	-0.0018128	-0.0013284	-0.00088936	-0.0020575	-0.0015956	-0.0011226	-0.0013989	-0.0021318	-0.001246	-0.00055939	-0.0015517
Feature_1694	344.862	58.775	WEIDLTKK	P38088	JD_06232014_sample4_B_msms_25638	344.861	344.863	57.775	59.775	108987,108975,108972,108974,108979,108971,108978,108977,108973,108976,108980	11	1031.57	3	30.3177	11		0.40523	58.775;58.747;58.799;58.918;58.537;58.324;59.201;58.828;NA;58.811;58.774;58.339	344.862613050758;344.862414251919;344.862334098736;344.862553689551;344.862344390872;344.862337749093;344.862439219604;344.862284438511;NA;344.862614331208;344.862494051152;344.862375585895	NaN;NaN;NaN;NaN;NaN;NaN;NaN;NaN;NA;NaN;30.317720413208;NaN	2	0	-0.028	0.024	0.143	-0.238	-0.451	0.426	0.053	-0.151308	0.036	-0.001	-0.436	-0.00092544	-0.00090644	-0.00094527	-0.0010467	-0.00086484	-0.00086256	-0.00082623	-0.00074806	-0.00086286	-0.00087253	-0.00070503	-0.00088565
Feature_1695	516.79	58.775	WEIDLTKK	P38088	JD_06232014_sample4_B_msms_25600;JD_06232014_sample3_C_msms_24953	516.789	516.791	57.775	59.775	737358,737345,737361,737360,737364,737357,737334,737359,737365,737366,737363,737362	12	1031.57	2	47.9595	11		0.48592	58.775;58.738;58.795;58.894;58.551;58.385;59.201;58.85;58.494;58.791;58.775;58.34	516.789650845513;516.789607080377;516.789434408664;516.789854003116;516.789682192227;516.789853635553;516.789771925781;516.789479589647;516.789645259862;516.789764129389;516.789676203456;516.789634105271	NaN;NaN;NaN;NaN;NaN;NaN;NaN;NaN;47.9595184326172;NaN;NaN;NaN	2	0	-0.037	0.02	0.119	-0.224	-0.39	0.426	0.075	-0.281	0.016	0	-0.435	-0.0011982	-0.001355	-0.0014542	-0.0013964	-0.0013814	-0.00134	-0.0011863	-0.0011693	-0.0012594	-0.001101	-0.001049	-0.0013315
Feature_1696	452.742	68.689	WEIDLTK	P38088	JD_06232014_sample1_B_msms_30694;JD_06232014_sample2_B_msms_30678;JD_06232014_sample3_B_msms_30904;JD_06232014_sample1_A_msms_30712;JD_06232014_sample4_B_msms_30881;JD_06232014_sample2_A_msms_30730;JD_06232014_sample3_C_msms_30306;JD_06232014_sample4_A_msms_30704;JD_06232014_sample4_C_msms_30462;JD_06232014_sample2_C_msms_30431;JD_06232014_sample3_A_msms_31004;JD_06232014_sample1_C_msms_30704	452.741	452.743	67.689	69.689	491307,491304,491309,491311,491312,491313,491310,491314,491306,491305,491315,491308	12	903.47	2	59.0011	12		0.629017	68.771;68.709;68.669;68.936;68.547;68.405;69.258;68.777;68.519;68.62;68.716;68.453	452.742114081003;452.7419979023;452.742037699628;452.742249711006;452.741954030126;452.74195164067;452.742270599657;452.742092134489;452.742091800708;452.742248500443;452.742162197945;452.741936603942	69.1977920532227;66.4292831420898;75.1091918945313;43.2182693481445;66.0730209350586;69.1977920532227;66.0730209350586;55.5305290222168;36.5567893981934;52.7160797119141;58.814998626709;49.0967407226563	2	0.082	0.02	-0.02	0.247	-0.142	-0.284	0.569	0.088	-0.17	-0.069	0.027	-0.236	-0.00099945	-0.0012897	-0.0013932	-0.00079353	-0.0012904	-0.0012579	-0.00074849	-0.0010014	-0.0012852	-0.00078309	-0.00093402	-0.0012564
Feature_1697	904.478	68.6995	WEIDLTK	P38088	JD_06232014_sample1_A_msms_30814;JD_06232014_sample4_A_msms_30835;JD_06232014_sample1_C_msms_30849	904.477	904.479	67.6995	69.6995	1639455,1639452,1639456,1639458,1639451	5	903.47	1	66.6709	2		0.486517	68.753;68.701;68.673;NA;68.585;NA;NA;NA;NA;68.646;NA;NA	904.477462030702;904.477574828595;904.477410443539;NA;904.477296213728;NA;NA;NA;NA;904.477873688347;NA;NA	71.3794326782227;NaN;NaN;NA;NaN;NA;NA;NA;NA;61.9623107910156;NA;NA	2	0.0535	0.0015	-0.0265	0.163621	-0.1145	-0.192639	0.462355	0.0691689	-0.125596	-0.0535	0.0105037	-0.137834	-0.0022182	-0.0028387	-0.0031806	-0.0018656	-0.0029903	-0.0027924	-0.0020251	-0.002289	-0.003	-0.0018031	-0.0022248	-0.0029202
Feature_1698	559.778	80.018	WEGVPIMMR	P11412	JD_06232014_sample1_B_msms_36894;JD_06232014_sample4_A_msms_37018;JD_06232014_sample2_A_msms_36986;JD_06232014_sample1_A_msms_36956;JD_06232014_sample1_C_msms_36925;JD_06232014_sample2_B_msms_36965;JD_06232014_sample2_C_msms_36626;JD_06232014_sample3_B_msms_37152;JD_06232014_sample3_C_msms_36520;JD_06232014_sample4_B_msms_37125	559.777	559.779	79.018	81.018	894649,894659,894660,894658,894651,894652,894653,894654,894655,894656,894657	11	1117.54	2	72.2389	11		1	80.082;79.981;80.023;80.234;79.988;79.713;80.653;80.075;79.772;80.018;79.995;NA	NaN;559.778094158701;NaN;559.778240123333;NaN;NaN;559.777823177382;NaN;NaN;559.77803453014;NaN;NA	87.639;68.01611328125;69.812;69.8116683959961;59.153;60.828;NaN;78.149;68.016;97.4305572509766;63.534;NA	1	0.064	-0.037	0.005	0.216	-0.03	-0.305	0.635	0.057	-0.246	0	-0.023	-0.117138	-0.00117732	-0.001675	-0.00134248	-0.0016405	-0.00144018	-0.00133279	-0.0014589	-0.0010413	-0.00155334	-0.0012406	-0.00113781	-0.00165394
Feature_1699	566.28	31.937	WEGGAQTVQR	P32611	JD_06232014_sample1_C_msms_11341;JD_06232014_sample4_B_msms_11400;JD_06232014_sample2_C_msms_10994;JD_06232014_sample2_B_msms_11248;JD_06232014_sample1_A_msms_11323;JD_06232014_sample3_B_msms_11501;JD_06232014_sample4_C_msms_11146;JD_06232014_sample4_A_msms_11300	566.279	566.281	30.937	32.937	915927,915931,915971,915972,915980,915940,915968,915977,915945,915979,915978,915960	12	1130.55	2	42.734	12		0.38539	32.032;31.994;32.098;32.005;31.774;31.599;32.11;31.975;31.816;31.857;31.899;31.687	566.279802335434;566.279719824668;566.279530515302;566.280271142732;566.280280584876;566.279952680334;566.280065680163;566.280071303068;566.280168677006;566.279992097753;566.280142038768;566.279774047628	44.5426597595215;NaN;54.4862594604492;NaN;53.5671501159668;38.7825088500977;NaN;46.796199798584;NaN;26.7862300872803;45.432918548584;31.4782009124756	1	0.095	0.057	0.161	0.068	-0.163	-0.338	0.173	0.038	-0.121	-0.08	-0.038	-0.25	-0.0014826	-0.001608	-0.0018184	-0.0013628	-0.0018559	-0.001654	-0.0012204	-0.0014231	-0.001931	-0.0012102	-0.0011757	-0.0017387
Feature_1700	587.792	58.8205	WEDVAGLEGAK	P52917	JD_06232014_sample2_C_msms_25523;JD_06232014_sample4_C_msms_25589;JD_06232014_sample2_A_msms_25385;JD_06232014_sample1_B_msms_25411;JD_06232014_sample2_B_msms_25384;JD_06232014_sample4_A_msms_25485;JD_06232014_sample1_C_msms_25469;JD_06232014_sample3_A_msms_25608;JD_06232014_sample4_B_msms_25645	587.791	587.793	57.8205	59.8205	987592,987613,987610,987616,987594,987621,987606,987618,987619,987620,987623,987591	12	1173.57	2	68.3364	9		1	59.479;58.815;58.876;58.886;58.657;59.152;59.191;58.868;59.26;58.826;58.8;59.301	587.791045741696;587.790812313729;587.791084221939;587.79089849415;587.79035668571;587.791584138654;587.790542692884;587.790328269156;587.791668398276;587.790863968764;NaN;587.791211848884	NaN;66.2666473388672;65.1792068481445;70.1950073242188;77.3868103027344;NaN;64.1211776733398;NaN;NaN;64.1211776733398;71.085;NaN	1	0.6585	-0.0055	0.0555	0.0655	-0.1635	0.3315	0.3705	0.0475	0.4395	0.0055	-0.0205	0.4805	-0.0015758	-0.0019711	-0.0020829	-0.0016298	-0.0017521	-0.00197565	-0.00123665	-0.0016717	-0.0016924	-0.001337	-0.000982445	-0.001659
Feature_1701	509.272	71.6665	WEDIVSLR	P36161	JD_06232014_sample4_A_msms_32458;JD_06232014_sample3_B_msms_32653;JD_06232014_sample4_B_msms_32643	509.271	509.273	70.6665	72.6665	710180,710184,710186,710187,710179,710183,710177,710176,710181,710185,710178,710182	12	1016.53	2	44.2773	12		0.38539	71.716;71.685;71.681;71.83;71.61;71.431;72.125;71.722;71.473;71.584;71.652;71.501	509.272218502445;509.271694632125;509.272214564589;509.271742587401;509.271534450327;509.271473302461;509.272293613588;509.271824812;509.271851629095;509.27165899358;509.271990421103;509.271931288698	NaN;NaN;NaN;NaN;NaN;NaN;NaN;43.185;NaN;46.462;43.185;NaN	1	0.0495	0.0185	0.0145	0.1635	-0.0565	-0.2355	0.4585	0.0555	-0.1935	-0.0825	-0.0145	-0.1655	-0.00091316	-0.001394	-0.0013154	-0.00090097	-0.0011252	-0.00095138	-0.00083787	-0.00092723	-0.0013388	-0.00087139	-0.00064143	-0.0011267
Feature_1702	546.745	40.986	WEDDGETLK	P39936	JD_06232014_sample3_B_msms_16070;JD_06232014_sample3_A_msms_16015;JD_06232014_sample3_C_msms_15550;JD_06232014_sample4_B_msms_16054;JD_06232014_sample4_C_msms_15760;JD_06232014_sample1_B_msms_15855;JD_06232014_sample2_A_msms_15837	546.744	546.746	39.986	41.986	848434,848431,848435,848433,848432,848437,848438	7	1091.48	2	57.243	7		1	NA;40.986;NA;41.111;NA;NA;41.192;40.948;40.786;NA;41.005;40.766	NA;NaN;NA;NaN;NA;NA;546.744667854031;546.744847533187;546.745129351399;NA;546.744973083402;546.744879443613	NA;74.267;NA;76.17;NA;NA;44.8822288513184;79.148193359375;58.2462387084961;NA;30.4314708709717;37.5559196472168	1	0.068993	0	0.177449	0.125	-0.17885	-0.315103	0.206	-0.038	-0.2	-0.0515491	0.019	-0.22	-0.00129705	-0.001691	-0.00164241	-0.00127672	-0.00157391	-0.00163991	-0.0012594	-0.0010911	-0.0015513	-0.000947323	-0.0010541	-0.0018721
Feature_1703	538.264	67.897	WEAWENLK	P31787	JD_06232014_sample1_B_msms_30272;JD_06232014_sample4_A_msms_30257;JD_06232014_sample2_B_msms_30283;JD_06232014_sample3_B_msms_30517;JD_06232014_sample4_C_msms_30105;JD_06232014_sample3_C_msms_29894;JD_06232014_sample1_A_msms_30277;JD_06232014_sample2_A_msms_30278;JD_06232014_sample2_C_msms_29996;JD_06232014_sample4_B_msms_30471;JD_06232014_sample3_A_msms_30497;JD_06232014_sample1_C_msms_30302	538.263	538.265	66.897	68.897	817703,817696,817698,817687,817710,817700,817681,817690,817682,817711,817695,817707	12	1074.51	2	73.8196	12		0.670383	67.921;67.921;67.944;68.076;67.834;67.695;68.283;68.004;67.743;67.762;67.873;67.744	538.263891637677;538.264113807672;538.264112664896;538.263947793296;538.264041609606;538.263875247473;538.263947451016;538.263971524411;538.264055345847;538.263963583371;538.264174448582;538.264163689362	68.6250534057617;82.4257888793945;70.3320007324219;72.0382919311523;70.3320007324219;54.4363288879395;88.2939605712891;82.4257888793945;46.389949798584;58.2299194335938;106.92610168457;85.3799514770508	1	0.024	0.024	0.047	0.179	-0.063	-0.202	0.386	0.107	-0.154	-0.135	-0.024	-0.153	-0.0011315	-0.0015523	-0.001537	-0.001231	-0.0015748	-0.00099349	-0.0006683	-0.0012604	-0.0015574	-0.0010256	-0.0011679	-0.0013753
Feature_1704	816.897	54.087	WEALQEDTVQQGTK	P47123	JD_06232014_sample1_B_msms_22842;JD_06232014_sample2_B_msms_22890;JD_06232014_sample2_A_msms_22849;JD_06232014_sample1_A_msms_22876;JD_06232014_sample4_C_msms_22748;JD_06232014_sample2_C_msms_22629;JD_06232014_sample4_B_msms_23073;JD_06232014_sample3_C_msms_22544;JD_06232014_sample1_C_msms_22975;JD_06232014_sample4_A_msms_22914;JD_06232014_sample3_B_msms_23111;JD_06232014_sample3_A_msms_23054	816.896	816.898	53.087	55.087	1535678,1535680,1535679,1535681,1535682,1535687,1535686,1535685,1535684,1535683,1535677,1535676	12	1631.78	2	89.3847	12		0.38539	54.095;54.079;54.218;54.291;53.949;53.826;54.3;54.196;53.9;54.045;54.114;53.919	816.89709606076;816.896917821769;816.8984102586;816.896738544448;816.89688954783;816.898341934992;816.899148310252;816.897390209658;816.897756465262;816.897344537967;816.897494694573;816.897338120971	102.519996643066;101.303802490234;107.735397338867;85.9090728759766;108.5791015625;101.202903747559;38.376;59.709;100.111801147461;103.834098815918;81.6316375732422;81.7030410766602	1	0.008	-0.008	0.131	0.204	-0.138	-0.261	0.213	0.109	-0.187	-0.042	0.027	-0.168	-0.0022021	-0.0026061	-0.0023495	-0.0018845	-0.0024306	-0.0024658	-0.0015086	-0.0018586	-0.0023064	-0.0014663	-0.0016774	-0.0028816
Feature_1705	1131.06	116.98	WDTVPMQFLVESVPQMTPR	P16603	JD_06232014_sample3_C_msms_56002;56023	1131.06	1131.06	115.98	117.98	1755759,1755755,1755758,1755753,1755752,1755754,1755757,1755751,1755756	9	2260.1	2	15.4407	9		0.51075	NA;NA;116.98;NA;116.83;116.78;117.83;117.02;116.724;117.15;117.01;116.76	NA;NA;1131.05961677964;NA;1131.05931478104;1131.05804991406;1131.06035878382;1131.06032942461;1131.0594121675;1131.06001714507;1131.06043680654;1131.06003830493	NA;NA;NaN;NA;NaN;NaN;NaN;NaN;15.440710067749;NaN;NaN;NaN	1	0.0428247	-0.161018	0	0.32905	-0.15	-0.2	0.85	0.04	-0.256	0.17	0.03	-0.22	-0.00429897	-0.004593	-0.0040882	-0.00369351	-0.0040637	-0.0021964	-0.0034766	-0.0036202	-0.0034851	-0.0035204	-0.0041312	-0.0039209
Feature_1706	642.035	90.8045	WDPSKPISLQNVVVLTK	P36101	JD_06232014_sample1_A_msms_42789;JD_06232014_sample3_A_msms_43165;JD_06232014_sample2_A_msms_42828;JD_06232014_sample4_C_msms_42616	642.034	642.036	89.8045	91.8045	1157994,1157984,1157991,1157996,1157993,1157989,1157995,1157985,1157990,1157998,1157997,1157992	12	1923.08	3	24.1947	12		0.38539	90.887;90.816;90.844;91.138;90.683;90.574;91.584;90.788;90.654;90.921;90.793;90.7	642.034506157225;642.034748241082;642.033128087151;642.034296843619;642.033774897781;642.034997348346;642.033959695234;642.034543079474;642.034664023276;642.034336711505;642.033623688437;642.034506117215	27.6775302886963;NaN;NaN;16.6147403717041;NaN;NaN;26.0745391845703;NaN;NaN;NaN;NaN;26.4119396209717	1	0.0825	0.0115	0.0395	0.3335	-0.1215	-0.2305	0.7795	-0.0165	-0.1505	0.1165	-0.0115	-0.1045	-0.0016515	-0.0019757	-0.0021382	-0.0012244	-0.0023047	-0.0022231	-0.001291	-0.0017795	-0.002109	-0.0014935	-0.0013573	-0.0020869
Feature_1707	463.728	38.8615	WDPANAPR	Q06449	JD_06232014_sample4_B_msms_14936;JD_06232014_sample1_B_msms_14734;JD_06232014_sample3_B_msms_14930;JD_06232014_sample1_A_msms_14748;JD_06232014_sample2_B_msms_14682;JD_06232014_sample4_C_msms_14713;JD_06232014_sample3_A_msms_14877;JD_06232014_sample2_A_msms_14678;JD_06232014_sample4_A_msms_14787	463.727	463.729	37.8615	39.8615	534985,534988,534984,534983,534986,534975,534976,534990,534978,534977,534972,534995	12	925.441	2	34.9726	12		0.45678	38.89;38.905;39.016;38.956;38.711;38.577;39.116;38.874;38.811;38.784;38.849;38.832	463.727489678024;463.727650395364;463.727419331272;463.727311612931;463.727526798983;463.72745494349;463.727518330235;463.727447884697;463.727421828531;463.727630595222;463.727610269602;463.727414343631	39.2528305053711;35.8719596862793;NaN;34.1861114501953;31.952299118042;NaN;35.4379081726074;39.3241310119629;NaN;35.4379081726074;31.7602405548096;31.5298099517822	1	0.0285	0.0435	0.1545	0.0945	-0.1505	-0.2845	0.2545	0.0125	-0.0505	-0.0775	-0.0125	-0.0295	-0.0012236	-0.0015951	-0.0015007	-0.0010902	-0.0015652	-0.0014979	-0.00087788	-0.0010709	-0.001426	-0.001106	-0.00098946	-0.0015847
Feature_1708	662.838	94.3955	WDNVVIENHAK;GFLLGNENFWK	P40480;P39993	JD_06232014_sample2_B_msms_44669;JD_06232014_sample3_C_msms_44338;JD_06232014_sample4_C_msms_44500;JD_06232014_sample4_B_msms_44955;JD_06232014_sample1_C_msms_44763;JD_06232014_sample3_B_msms_44898;JD_06232014_sample1_B_msms_44685;JD_06232014_sample2_C_msms_44459;JD_06232014_sample3_A_msms_45187;45147;JD_06232014_sample4_A_msms_44847;JD_06232014_sample1_A_msms_44778;JD_06232014_sample2_A_msms_44876	662.837	662.839	93.232	95.559	1215034,1215036,1215031,1215041,1215043,1215040,1214998,1215034,1215047,1215048,1215051,1215038,1215041,1215028,1215040,1215046	16	1323.66	2	33.1563642996329,33.1563642996329	16,16	,,,	0.38539	94.645;94.474;94.553;94.961;94.307;94.194;94.679;94.471;94.231;94.603;94.559;94.232	662.837490712045;662.838363466771;662.838177008833;662.837758109069;662.837676636801;662.838270179611;662.839066113228;662.838552130048;662.837629470733;662.837676282985;662.838266144915;662.837504484578	30.8239498138428;33.8904113769531;26.7066497802734;39.7848091125488;35.664478302002;44.0239181518555;40.4964408874512;40.6159286499023;29.9263305664063;30.8239498138428;25.2963600158691;33.0574493408203	1	0.2495	0.0785	0.1575	0.5655	-0.0885	-0.2015	0.2835	0.0755	-0.1645	0.2075	0.1635	-0.1635	-0.0011785	-0.0026054	-0.002409	-0.0014385	-0.0023726	-0.0023012	-0.0015386	-0.0019208	-0.0021832	-0.0017823	-0.0018028	-0.0024199
Feature_1709	727.857	99.763	WDLLFSQFDQR	P32264	JD_06232014_sample3_C_msms_47052;JD_06232014_sample1_A_msms_47586;JD_06232014_sample3_B_msms_47745;JD_06232014_sample4_C_msms_47294;JD_06232014_sample2_B_msms_47469;JD_06232014_sample1_B_msms_47480;JD_06232014_sample4_B_msms_47740;JD_06232014_sample4_A_msms_47672;JD_06232014_sample1_C_msms_47536;JD_06232014_sample2_A_msms_47716	727.856	727.858	98.763	100.763	1372256,1372264,1372265,1372262,1372252,1372261,1372258,1372259,1372257,1372260,1372254	11	1453.7	2	37.5256	11		0.59305	99.944;99.714;99.763;100.373;99.544;99.444;NA;99.818;99.443;99.977;99.814;99.523	727.856982112911;727.856926916422;727.856640812353;727.856424377613;727.856363108565;727.856716931392;NA;727.857019951663;727.856938668913;727.856486584949;727.856466605505;727.857227684608	30.8893508911133;42.0306587219238;41.683780670166;29.5437908172607;54.3424987792969;NaN;NA;40.5156402587891;42.8428916931152;29.5437908172607;28.9032897949219;34.9602508544922	1	0.181	-0.049	0	0.61	-0.219	-0.319	0.809918	0.055	-0.32	0.214	0.051	-0.24	-0.0021678	-0.0026789	-0.0022161	-0.0012838	-0.0023957	-0.002248	-0.00112659	-0.0020115	-0.0023579	-0.0016606	-0.0015412	-0.0026848
Feature_1710	607.777	78.997	WDIYFADER	P50278	JD_06232014_sample1_A_msms_36402	607.776	607.778	77.997	79.997	1054690,1054693,1054697,1054689,1054692,1054695,1054696,1054687,1054686,1054694,1054688,1054691	12	1213.54	2	40.4964	12		0.38725	78.98;78.992;79.047;79.283;78.971;78.752;79.687;79.047;78.883;79.002;79.005;78.829	607.777852828611;607.777386909546;607.777897403422;607.776723380398;607.776905172396;607.776996159808;607.775563870935;607.776091576746;607.777052260429;607.77667894814;607.776652989265;607.776080877989	40.4964408874512;NaN;NaN;NaN;NaN;NaN;NaN;NaN;NaN;NaN;NaN;NaN	1	-0.017	-0.005	0.05	0.286	-0.026	-0.245	0.69	0.05	-0.114	0.005	0.008	-0.168	-0.00093228	-0.0012537	-0.0012113	-0.00057952	-0.0013463	-0.0011724	-0.00078988	-0.00078266	-0.00096927	-0.00090718	-0.00093347	-0.0014431
Feature_1711	659.365	100.916	WDIVLSNMLVK	Q96VH5	JD_06232014_sample3_B_msms_48350;JD_06232014_sample3_C_msms_47704;JD_06232014_sample1_B_msms_48093;JD_06232014_sample1_A_msms_48208;JD_06232014_sample2_A_msms_48340;JD_06232014_sample4_B_msms_48386;JD_06232014_sample2_C_msms_47847	659.364	659.366	99.9165	101.916	1205864,1205867,1205870,1205865,1205866,1205873,1205871,1205875,1205874,1205872,1205876,1205869	12	1316.72	2	34.2145	12		0.43166	101.026;100.783;100.96;101.415;100.72;100.594;101.78;100.915;100.561;101.05;100.918;100.73	659.365696354095;659.36511727848;659.365643807563;659.365375029566;659.365284624176;659.365345909367;659.366159474709;659.365165533711;659.36504809637;659.365558301516;659.365495570722;659.366221896287	30.8893508911133;29.5437908172607;NaN;28.282829284668;NaN;37.1800804138184;NaN;29.5437908172607;42.0306587219238;NaN;42.0306587219238;NaN	1	0.1095	-0.1335	0.0435	0.4985	-0.1965	-0.3225	0.8635	-0.0015	-0.3555	0.1335	0.0015	-0.1865	-0.0013603	-0.0019979	-0.0025328	-0.0011084	-0.0021662	-0.0025036	-0.0012887	-0.0010639	-0.0017429	-0.0014437	-0.0015568	-0.0032
Feature_1712	555.285	68.484	WDGSILQYK	P40024	JD_06232014_sample2_B_msms_30626;JD_06232014_sample3_B_msms_30942;JD_06232014_sample4_B_msms_30745;JD_06232014_sample1_A_msms_30725;JD_06232014_sample3_C_msms_30267;JD_06232014_sample2_A_msms_30723;JD_06232014_sample4_A_msms_30556;JD_06232014_sample1_C_msms_30674;JD_06232014_sample3_A_msms_31000;JD_06232014_sample2_C_msms_30392;JD_06232014_sample4_C_msms_30357	555.284	555.286	67.484	69.484	879406,879397,879400,879396,879398,879409,879412,879401,879405,879394,879399,879410	12	1108.56	2	83.6729	12		0.62898	68.559;68.567;68.552;68.711;68.416;68.333;68.933;68.562;68.391;68.219;68.325;68.117	555.284847421378;555.284894721275;555.284872096893;555.284924567166;555.28482856476;555.284909167932;555.284685543483;555.284863083101;555.285008462857;555.28482457093;555.284749410223;555.284847337607	98.2328872680664;NaN;86.1355819702148;102.010498046875;85.8618316650391;57.5496101379395;98.0089492797852;104.013603210449;73.2332077026367;78.5162124633789;62.4631004333496;74.3762130737305	1	0.075	0.083	0.068	0.227	-0.068	-0.151	0.449	0.078	-0.093	-0.265	-0.159	-0.367	-0.0012149	-0.0016995	-0.001852	-0.0012386	-0.0016377	-0.0015592	-0.001115	-0.0013103	-0.0016578	-0.0012589	-0.0013093	-0.0018776
Feature_1713	479.577	64.511	WDESRFQEIVK	P02994	JD_06232014_sample1_B_msms_28471;JD_06232014_sample3_B_msms_28685;JD_06232014_sample2_B_msms_28492;JD_06232014_sample1_A_msms_28488;JD_06232014_sample3_C_msms_28153;JD_06232014_sample1_C_msms_28544;JD_06232014_sample4_B_msms_28703;JD_06232014_sample2_C_msms_28195;JD_06232014_sample4_C_msms_28240	479.576	479.578	63.511	65.511	596069,596062,596065,596057,596066,596059,596064,596063,596061,596060,596068,596067	12	1435.71	3	37.8188	12		0.608683	64.579;64.501;64.591;64.755;64.447;64.198;65.054;64.515;64.364;64.565;64.507;64.238	479.576982477595;479.577222399108;479.577137073389;479.577084225054;479.577376521395;479.577538435502;479.576813081036;479.577099388866;479.577003165906;479.576971274997;479.577123496009;479.576984331911	35.6773796081543;37.1800804138184;44.5426597595215;NaN;43.8967018127441;53.0801391601563;NaN;31.3475399017334;32.1590309143066;NaN;37.1439590454102;25.3419609069824	2	0.068	-0.01	0.08	0.244	-0.064	-0.313	0.543	0.004	-0.147	0.054	-0.004	-0.273	-0.0011254	-0.0013886	-0.001476	-0.0011446	-0.0012613	-0.0015204	-0.0010171	-0.0010741	-0.0014379	-0.00096657	-0.00081959	-0.0012786
Feature_1714	718.862	64.587	WDESRFQEIVK	P02994	JD_06232014_sample2_B_msms_28536;JD_06232014_sample1_A_msms_28561;JD_06232014_sample2_C_msms_28250;JD_06232014_sample1_C_msms_28586;JD_06232014_sample4_C_msms_28315	718.861	718.863	63.587	65.587	1353537,1353532,1353536,1353526,1353587,1353535,1353538,1353533,1353540,1353539,1353544	11	1435.71	2	121.725	8		0.62915	64.589;64.51;64.587;64.753;64.416;64.123;65.053;64.521;NA;64.574;64.511;64.245	718.861944389564;718.862062123961;718.861814832131;718.862225863204;718.861800370363;718.861635492354;718.862368189109;718.861769633193;NA;718.861586821411;718.862060798057;718.861635108489	127.173896789551;NaN;150.055801391602;NaN;138.894302368164;94.7672805786133;NaN;NaN;NA;NaN;NaN;97.7337799072266	2	0.002	-0.077	0	0.166	-0.171	-0.464	0.466	-0.066	-0.137609	-0.013	-0.076	-0.342	-0.0019147	-0.0022948	-0.0024888	-0.0020459	-0.0020581	-0.002309	-0.0017926	-0.0018518	-0.0024784	-0.0017039	-0.001552	-0.002179
Feature_1715	597.301	83.193	WDELFQSLR	P38181	JD_06232014_sample3_C_msms_38317;JD_06232014_sample4_A_msms_38672;JD_06232014_sample2_A_msms_38672	597.3	597.302	82.193	84.193	1020745,1020752,1020748,1020753,1020747,1020746,1020751,1020775,1020749,1020750,1020777	11	1192.59	2	45.8658	11		0.44802	83.232;83.193;83.319;83.427;NA;82.927;83.888;83.28;82.985;83.107;83.093;82.984	597.301306970409;597.301771628568;597.301500585844;597.301455300071;NA;597.301297996605;597.301320915109;597.300849423165;597.301447944546;597.30123754104;597.301647090709;597.30170662458	NaN;NaN;NaN;67.3338012695313;NA;NaN;NaN;NaN;29.767219543457;40.4964408874512;NaN;NaN	1	0.039	0	0.126	0.234	-0.0668317	-0.266	0.695	0.087	-0.208	-0.086	-0.1	-0.209	-0.00098455	-0.0015142	-0.0013848	-0.00072552	-0.00181069	-0.0015535	-0.0010003	-0.001096	-0.0015558	-0.0011613	-0.0014695	-0.0018389
Feature_1716	787.907	87.764	WDDLNEQLTLLSK	Q12250	JD_06232014_sample3_B_msms_41350;JD_06232014_sample3_C_msms_40750;JD_06232014_sample1_C_msms_41183;JD_06232014_sample1_B_msms_41127;JD_06232014_sample4_C_msms_40954;JD_06232014_sample1_A_msms_41170;JD_06232014_sample2_B_msms_41111;JD_06232014_sample2_C_msms_40888;JD_06232014_sample4_B_msms_41289	787.906	787.908	86.764	88.764	1489198,1489193,1489194,1489190,1489189,1489196,1489188,1489191,1489192,1489195,1489197,1489199	12	1573.8	2	54.2029	12		0.38934	87.865;87.816;87.979;87.921;87.706;87.615;88.266;87.939;87.634;87.711;87.684;87.712	787.906975838792;787.907362416847;787.907590329918;787.90694183563;787.907199863389;787.907130408027;787.90644967823;787.9070332853;787.907596666571;787.907005131065;787.907178947915;787.907328752754	54.09;60.55;68.972;NaN;61.409;46.318;NaN;54.09;53.3;NaN;50.102;38.995	1	0.101	0.052	0.215	0.157	-0.058	-0.149	0.502	0.175	-0.13	-0.053	-0.08	-0.052	-0.0022779	-0.0024684	-0.0024155	-0.0015878	-0.0027355	-0.0019693	-0.0012064	-0.0022521	-0.0023967	-0.0019407	-0.0017681	-0.0025449
Feature_1717	668.289	50.9145	WDDISDDVQDK	P39105	JD_06232014_sample3_B_msms_21351;JD_06232014_sample1_B_msms_21079;JD_06232014_sample1_A_msms_21094;JD_06232014_sample2_A_msms_21065;JD_06232014_sample4_C_msms_20983;JD_06232014_sample1_C_msms_21189;JD_06232014_sample4_B_msms_21306	668.288	668.29	49.9145	51.9145	1230481,1230479,1230478,1230484,1230486,1230482,1230480,1230485	8	1334.56	2	61.6188	8		0.38539	50.875;50.899;50.965;51.031;NA;50.529;NA;50.954;NA;NA;50.93;50.753	668.288144350697;668.28803343004;668.28798525477;668.288469841575;NA;668.288076083124;NA;668.288219548306;NA;NA;668.288613434619;668.288892638272	80.6900863647461;53.4477500915527;77.5969161987305;53.4477500915527;NA;NaN;NA;62.0879287719727;NA;NA;45.2797813415527;58.7812385559082	1	-0.0395	-0.0155	0.0505	0.1165	-0.17471	-0.3855	0.301977	0.0395	-0.154656	-0.0282489	0.0155	-0.1615	-0.0015462	-0.0017326	-0.001334	-0.0015816	-0.00195604	-0.0012604	-0.00150171	-0.0014531	-0.00191179	-0.00143686	-0.0013602	-0.00176
Feature_1718	560.757	68.911	WDDEWITR	P42942	JD_06232014_sample3_B_msms_31165;JD_06232014_sample1_B_msms_30943;JD_06232014_sample4_B_msms_31104;JD_06232014_sample1_A_msms_30939;JD_06232014_sample2_B_msms_30933;JD_06232014_sample4_A_msms_30930;JD_06232014_sample3_A_msms_31225;JD_06232014_sample1_C_msms_30951;JD_06232014_sample2_A_msms_30971;JD_06232014_sample3_C_msms_30556;JD_06232014_sample2_C_msms_30693;JD_06232014_sample4_C_msms_30730	560.756	560.758	67.911	69.911	897896,897904,897899,897903,897898,897894,897895,897902,897892,897901,897900,897897	12	1119.5	2	47.985	12		1	69.028;68.957;68.967;69.17;68.859;68.738;69.487;69.049;68.803;68.772;68.865;68.725	560.757189507976;560.756988909541;560.757045008924;560.756456128085;560.756867005675;560.75679310875;560.756796218108;560.756865244666;560.756856029069;560.756461476457;560.756828912757;NaN	45.3679504394531;55.9084281921387;49.4181518554688;39.2221603393555;45.3679504394531;40.9939002990723;52.5786285400391;42.3109703063965;44.3175392150879;49.4440994262695;55.9084281921387;54.982	1	0.117	0.046	0.056	0.259	-0.052	-0.173	0.576	0.138	-0.108	-0.139	-0.046	-0.186	-0.0013211	-0.0015517	-0.0015838	-0.0008735	-0.0015559	-0.0015658	-0.00099554	-0.0011715	-0.0014725	-0.00078812	-0.00099768	-0.00158984
Feature_1719	438.222	42.421	WDAQLSR	P40368	JD_06232014_sample3_A_msms_16704	438.221	438.223	41.421	43.421	432814,432799,432812,432813,432816,432815	6	874.43	2	35.2952	6		0.38539	42.472;NA;NA;42.484;42.182;NA;42.587;NA;NA;42.256;42.37;NA	438.221657056367;NA;NA;438.222287981666;438.221839926737;NA;438.22168921917;NA;NA;438.222291962491;438.220993568948;NA	NaN;NA;NA;NaN;NaN;NA;35.2952499389648;NA;NA;NaN;NaN;NA	1	0.051	0.0293999	0.167148	0.063	-0.239	-0.311981	0.166	0.0404503	-0.135341	-0.165	-0.051	-0.128608	-0.00085291	-0.00125257	-0.00122763	-0.00077537	-0.0011331	-0.00121498	-0.0010457	-0.000806667	-0.00112471	-0.00079638	-0.00092721	-0.0013004
Feature_1720	597.254	42.652	WDADSCGGGLR	P36091	JD_06232014_sample2_A_msms_16683;JD_06232014_sample3_C_msms_16472;JD_06232014_sample2_B_msms_16685;JD_06232014_sample1_A_msms_16775;JD_06232014_sample1_C_msms_16812	597.253	597.255	41.652	43.652	1020065,1020069,1020070,1020064,1020071,1020073,1020077,1020075,1020072,1020079,1020074	11	1192.49	2	30.4273	11		0.38539	42.673;42.673;42.727;42.769;42.435;42.28;42.871;42.652;42.445;42.578;NA;42.491	597.2535690405;597.252785256499;597.253865992847;597.25306517831;597.253250382435;597.253325325161;597.252987775357;597.253253570274;597.253851334872;597.254459826098;NA;597.253924569029	28.9032897949219;NaN;28.9032897949219;28.9032897949219;28.282829284668;NaN;NaN;NaN;37.144;NaN;NA;NaN	1	0.021	0.021	0.075	0.117	-0.217	-0.372	0.219	0	-0.207	-0.074	0.00452476	-0.161	-0.0014416	-0.0018129	-0.0017149	-0.0012902	-0.0016298	-0.0018433	-0.0015207	-0.0011644	-0.0015572	-0.001167	-0.00125275	-0.0015602
Feature_1721	685.308	67.512	WCTSEDPSLFK	Q06685	JD_06232014_sample2_C_msms_29986	685.307	685.309	66.512	68.512	1275073	1	1368.6	2	27.6814	1		0.386317	NA;NA;NA;NA;NA;67.512;NA;NA;NA;NA;NA;NA	NA;NA;NA;NA;NA;685.308621280294;NA;NA;NA;NA;NA;NA	NA;NA;NA;NA;NA;27.6814002990723;NA;NA;NA;NA;NA;NA	1	0.0499212	-0.00388512	0.0835025	0.157087	-0.0737165	0	0.450584	0.0699806	-0.129067	-0.0726224	0.00989758	-0.146426	-0.00158309	-0.00205078	-0.00215532	-0.0015924	-0.00199003	-0.0015903	-0.00153166	-0.00166993	-0.00212409	-0.00159727	-0.00183407	-0.00210116
Feature_1722	528.253	56.6645	WCASALGYK	P08566	JD_06232014_sample1_B_msms_24269;JD_06232014_sample2_B_msms_24226;JD_06232014_sample4_A_msms_24183;JD_06232014_sample2_C_msms_23985;JD_06232014_sample1_A_msms_24238;JD_06232014_sample2_A_msms_24168;JD_06232014_sample3_C_msms_23916;JD_06232014_sample4_B_msms_24485;JD_06232014_sample3_A_msms_24373;JD_06232014_sample1_C_msms_24354;JD_06232014_sample3_B_msms_24467;JD_06232014_sample4_C_msms_24101	528.252	528.254	55.6645	57.6645	780326,780338,780325,780337,780336,780331,780334,780324,780329,780333,780335,780328	12	1054.49	2	57.0472	12		0.5269	56.668;56.772;56.872;56.676;56.573;56.414;56.797;56.789;56.548;56.53;56.661;56.487	528.252870570834;528.252721307497;528.252731956918;528.253302535531;528.25299099053;528.253022311348;528.252864626965;528.252860343873;528.252842228352;528.252620319566;528.252725095953;528.252669193735	86.6702117919922;61.6912803649902;66.298713684082;50.4728889465332;50.8344192504883;53.0889587402344;64.7114562988281;56.9157295227051;50.4728889465332;50.4728889465332;53.0889587402344;39.8483505249023	1	0.0035	0.1075	0.2075	0.0115	-0.0915	-0.2505	0.1325	0.1245	-0.1165	-0.1345	-0.0035	-0.1775	-0.0011149	-0.0012783	-0.0013378	-0.0011939	-0.0014582	-0.0015023	-0.0010633	-0.0010133	-0.0013593	-0.00083846	-0.0010005	-0.0014386
Feature_1723	641.827	82.11	WAYETFQLPK	P32896	JD_06232014_sample4_A_msms_38060;JD_06232014_sample3_A_msms_38388;JD_06232014_sample2_A_msms_38045	641.826	641.828	81.11	83.11	1157438,1157441,1157443,1157454,1157442,1157437,1157439,1157444,1157440,1157445	10	1281.64	2	36.6956	10		0.38539	82.136;NA;82.298;82.328;82.076;NA;82.699;82.199;82.053;82.031;82.084;81.99	641.826644438161;NA;641.827036710995;641.827832960794;641.826700333451;NA;641.82765188226;641.827423391725;641.826996005242;641.827322745816;641.827049618087;641.827431378528	NaN;NA;NaN;33.875;NaN;NA;32.2539291381836;NaN;NaN;43.958;NaN;NaN	1	0.026	-0.00966897	0.188	0.218	-0.034	-0.159955	0.589	0.089	-0.057	-0.079	-0.026	-0.12	-0.0012203	-0.00178613	-0.0015904	-0.0011199	-0.0019473	-0.00162704	-0.0013277	-0.0013058	-0.0015146	-0.0010682	-0.0011733	-0.0017281
Feature_1724	630.27	62.263	WAYETFGDDR	Q00955	JD_06232014_sample1_B_msms_27288;JD_06232014_sample2_B_msms_27292;JD_06232014_sample2_A_msms_27249;JD_06232014_sample3_B_msms_27535;JD_06232014_sample4_B_msms_27552;JD_06232014_sample1_A_msms_27286;JD_06232014_sample4_A_msms_27310;JD_06232014_sample3_C_msms_26944;JD_06232014_sample1_C_msms_27329;JD_06232014_sample3_A_msms_27538;JD_06232014_sample4_C_msms_27125;JD_06232014_sample2_C_msms_27013	630.269	630.271	61.263	63.263	1124526,1124522,1124521,1124528,1124530,1124519,1124520,1124525,1124523,1124527,1124524,1124529	12	1258.53	2	94.5836	12		0.507333	62.261;62.265;62.31;62.36;62.186;61.998;62.678;62.362;62.138;62.222;62.304;62.12	630.269632151705;630.269897079791;630.269801648098;630.269641243961;630.269705200567;630.26982851303;630.269875230596;630.269982524911;630.26992961967;630.269774799018;630.269868936236;630.269943788393	112.129402160645;123.792503356934;99.9731369018555;80.7059631347656;94.0871963500977;76.6191177368164;105.52269744873;76.6191177368164;87.9418563842773;86.8790130615234;100.584503173828;90.148811340332	1	-0.002	0.002	0.047	0.097	-0.077	-0.265	0.415	0.099	-0.125	-0.041	0.041	-0.143	-0.0011756	-0.0017704	-0.001743	-0.0013575	-0.0018007	-0.0016759	-0.0011286	-0.0017185	-0.0017003	-0.0011684	-0.0010675	-0.0016723
Feature_1725	474.749	38.8875	WAVATSGTR	P41277	JD_06232014_sample1_A_msms_14818;JD_06232014_sample1_B_msms_14784;JD_06232014_sample4_B_msms_14995;JD_06232014_sample2_B_msms_14747;JD_06232014_sample3_B_msms_14999;JD_06232014_sample3_A_msms_14948;JD_06232014_sample1_C_msms_14882;JD_06232014_sample3_C_msms_14504;JD_06232014_sample2_C_msms_14502;JD_06232014_sample4_C_msms_14683;JD_06232014_sample4_A_msms_14868	474.748	474.75	37.8875	39.8875	578146,578163,578150,578155,578139,578167,578156,578140,578152,578151,578149,578159	12	947.483	2	128.653	12		0.738883	38.967;38.978;39.061;39.008;38.719;38.561;39.19;38.875;38.734;38.825;38.9;38.77	474.748435767242;474.74853563849;474.748453527356;474.748318040431;474.748478404592;474.748468176407;474.74857061013;474.748394506013;474.748364934602;474.748436025338;474.748429827018;474.748417774587	148.522796630859;111.455200195313;134.259902954102;NaN;122.329002380371;135.711395263672;135.711395263672;134.765594482422;111.455200195313;123.35489654541;134.259902954102;123.35489654541	1	0.0795	0.0905	0.1735	0.1205	-0.1685	-0.3265	0.3025	-0.0125	-0.1535	-0.0625	0.0125	-0.1175	-0.0012218	-0.0016423	-0.0015666	-0.001027	-0.0015871	-0.0015152	-0.001069	-0.0010716	-0.0014514	-0.0010592	-0.00092586	-0.0015418
Feature_1726	730.895	80.4675	WATPSTVEPVVFK	P38249	JD_06232014_sample1_B_msms_37189;JD_06232014_sample3_B_msms_37424;JD_06232014_sample4_A_msms_37167;JD_06232014_sample3_C_msms_36878;36769;JD_06232014_sample4_B_msms_37351;JD_06232014_sample2_A_msms_37128;JD_06232014_sample3_A_msms_37540;JD_06232014_sample2_C_msms_36980;JD_06232014_sample4_C_msms_37056;JD_06232014_sample1_C_msms_37298	730.894	730.896	79.4675	81.4675	1378677,1378656,1378680,1378674,1378673,1378669,1378657,1378671,1378681,1378682,1378670,1378675	12	1459.77	2	97.9066	12		0.81332	80.473;80.462;80.65;80.637;80.433;80.366;80.977;80.501;80.399;80.4;80.473;80.413	730.894398473254;730.894466236967;730.894464792086;730.894020920056;730.894508950637;730.894603301305;730.894296514162;730.894265626255;730.894441520049;730.894159289093;730.893990778603;730.89429005822	NaN;111.792999267578;117.199996948242;71.2079391479492;NaN;111.792999267578;69.3520812988281;107.386596679688;122.392303466797;69.3448486328125;86.802978515625;111.792999267578	1	0.0055	-0.0055	0.1825	0.1695	-0.0345	-0.1015	0.5095	0.0335	-0.0685	-0.0675	0.0055	-0.0545	-0.0018642	-0.0023238	-0.0018875	-0.0015844	-0.0022092	-0.0022036	-0.0018169	-0.0015161	-0.0021695	-0.001609	-0.001707	-0.0024597
Feature_1727	785.403	110.62	WASLANSDVMSNIARPFLSFK	P36008	JD_06232014_sample3_B_msms_53491;JD_06232014_sample3_C_msms_52836;JD_06232014_sample4_B_msms_53643;53466;JD_06232014_sample4_C_msms_52968;JD_06232014_sample2_B_msms_53191;JD_06232014_sample2_C_msms_52896;JD_06232014_sample1_A_msms_53314	785.402	785.404	109.62	111.62	1484420,1484414,1484411,1484415,1484418,1484412,1484425,1484426,1484427,1484413,1484428	11	2353.19	3	67.1573	11		0.652133	110.832;110.59;110.65;111.22;110.47;110.401;112.38;110.673;110.378;NA;110.729;110.237	785.403047143502;785.403212396898;785.403881204741;785.403178642148;785.403353483379;785.403035138368;785.40665963665;785.403451002871;785.403232871528;NA;785.402946699938;785.403249763053	63.9980010986328;NaN;NaN;NaN;68.6392593383789;38.3767318725586;NaN;80.1417770385742;44.2378196716309;NA;82.6092529296875;92.0983505249023	1	0.212	-0.03	0.03	0.6	-0.15	-0.219	1.76	0.053	-0.242	0.186533	0.109	-0.383	-0.002291	-0.0026941	-0.0028112	-0.0023442	-0.0028157	-0.0023952	-0.0017159	-0.00238	-0.0024674	-0.00184303	-0.0020094	-0.0025231
Feature_1728	790.735	94.6585	WASLANSDVMSNIARPFLSFK	P36008	JD_06232014_sample3_B_msms_44948;JD_06232014_sample4_B_msms_44989;JD_06232014_sample3_A_msms_45165;JD_06232014_sample1_B_msms_44716;JD_06232014_sample4_C_msms_44554;JD_06232014_sample2_B_msms_44730;JD_06232014_sample4_A_msms_44899;JD_06232014_sample2_C_msms_44497;JD_06232014_sample1_A_msms_44806;JD_06232014_sample2_A_msms_44916;JD_06232014_sample1_C_msms_44802	790.734	790.736	93.6585	95.6585	1494163,1494160,1494166,1494150,1494168,1494172,1494170,1494154,1494173,1494138,1494155,1494164	12	2369.18	3	77.3094	11	Oxidation (M)	0.714167	94.717;94.554;94.719;95.081;94.398;94.346;95.325;94.865;94.584;95.025;94.6;94.41	790.735015289826;790.735874752419;790.735825270728;790.735473573453;790.736039111831;790.736227308382;790.735296158972;790.735674828847;790.735917569158;790.735467887565;790.735769423716;790.735851532614	67.3964462280273;67.5633392333984;87.3519668579102;87.3519668579102;102.978302001953;65.8873977661133;42.1232490539551;81.0159072875977;NaN;84.165657043457;91.27587890625;73.2936935424805	1	0.0585	-0.1045	0.0605	0.4225	-0.2605	-0.3125	0.6665	0.2065	-0.0745	0.3665	-0.0585	-0.2485	-0.00165255	-0.0031779	-0.0029134	-0.00124598	-0.00272815	-0.0025502	-0.0021115	-0.0021878	-0.0025878	-0.0017522	-0.0019093	-0.0026369
Feature_1729	817.901	78.621	WASLANSDVMSNIAR	P36008	JD_06232014_sample1_B_msms_36176;36143;36111;JD_06232014_sample2_B_msms_36212;36179;JD_06232014_sample3_B_msms_36389;36345;36336;JD_06232014_sample1_A_msms_36196;36151;JD_06232014_sample3_C_msms_35867;35811;35790;JD_06232014_sample1_C_msms_36263;36220;JD_06232014_sample4_C_msms_36066;35989;JD_06232014_sample2_C_msms_35979;35936;JD_06232014_sample3_A_msms_36440;36407;JD_06232014_sample4_B_msms_36407;36339;JD_06232014_sample4_A_msms_36104;JD_06232014_sample2_A_msms_36225	817.9	817.902	77.621	79.621	1537250,1537243,1537253,1537248,1537251,1537252,1537245,1537242,1537249,1537244,1537247,1537241	12	1633.79	2	162.266	12		0.711317	78.654;78.641;78.773;78.786;78.588;78.487;79.06;78.678;78.482;78.601;78.542;78.498	817.900802709321;817.901030334643;817.900817695535;817.900606275455;817.900888983151;817.900851443022;817.900996079915;817.900987526024;817.9010291422;817.900944583588;817.900789080376;817.900940073131	175.623397827148;181.07600402832;175.337203979492;156.960098266602;160.865707397461;191.189697265625;164.198699951172;165.871597290039;196.674896240234;73.8018798828125;139.727294921875;165.864807128906	1	0.033	0.02	0.152	0.165	-0.033	-0.134	0.439	0.057	-0.139	-0.02	-0.079	-0.123	-0.0023564	-0.0028491	-0.0029117	-0.0021506	-0.0027648	-0.0025895	-0.0023754	-0.0024246	-0.0028389	-0.0022351	-0.0020209	-0.0029115
Feature_1730	825.899	63.1615	WASLANSDVMSNIAR	P36008	JD_06232014_sample2_B_msms_27841	825.898	825.9	62.1615	64.1615	1549535,1549534,1549530,1549531,1549533,1549532	6	1649.78	2	42.947	6	Oxidation (M)	0.38655	63.195;63.219;NA;NA;63.128;NA;NA;63.325;NA;63.05;63.123;NA	825.901988934363;825.89987910232;NA;NA;825.901320943201;NA;NA;825.901450828124;NA;825.900242856997;825.901764314002;NA	NaN;NaN;NA;NA;42.947;NA;NA;NaN;NA;NaN;NaN;NA	1	0.0335	0.0575	0.0997326	0.135285	-0.0335	-0.230152	0.407441	0.1635	-0.141515	-0.1115	-0.0385	-0.179367	-0.0024733	-0.0027936	-0.00274615	-0.00218113	-0.0028833	-0.00253649	-0.00198276	-0.0024533	-0.00274214	-0.0020265	-0.0022133	-0.00255436
Feature_1731	530.27	81.444	WASGPLSCVSIFHK	P54781	JD_06232014_sample1_A_msms_37703;JD_06232014_sample1_B_msms_37717;JD_06232014_sample2_A_msms_37794	530.269	530.271	80.444	82.444	787645,787646,787650,787640,787649,787653,787654,787647,787652,787651,787648	11	1587.79	3	23.3571	11		0.65221	81.512;81.439;81.563;81.735;NA;81.216;82.189;81.488;81.273;81.417;81.444;81.234	530.269430051573;530.26919056537;530.269086369217;530.269779806118;NA;530.269165145776;530.269194309969;530.269089690179;530.268900820052;530.269589731601;530.269296819492;530.268935749981	26.771;26.771;NaN;16.529390335083;NA;NaN;NaN;NaN;NaN;NaN;NaN;NaN	1	0.068	-0.005	0.119	0.291	-0.0594179	-0.228	0.745	0.044	-0.171	-0.027	0	-0.21	-0.00085466	-0.0012089	-0.00096178	-0.0011005	-0.00150692	-0.0012016	-0.00097861	-0.00077453	-0.0011039	-0.00065299	-0.00078568	-0.0012344
Feature_1732	939.442	74.054	WASEDEINELSTQVEK	P36037	JD_06232014_sample4_A_msms_33733;JD_06232014_sample2_B_msms_33768;JD_06232014_sample3_A_msms_33952	939.441	939.443	73.054	75.054	1669149,1669151,1669152,1669146,1669150,1669157,1669142,1669161,1669145,1669148,1669147	11	1876.87	2	48.0561	11		0.38539	74.173;74.092;74.214;NA;74.054;74.004;74.515;74.157;74.025;73.995;74.051;74	939.442351113286;939.441458265836;939.442057117349;NA;939.442836508862;939.440714649223;939.442413036714;939.441941577042;939.440022365405;939.442051736402;939.441262850281;939.44116717857	NaN;NaN;NaN;NA;51.495418548584;NaN;32.365909576416;NaN;NaN;60.3070411682129;NaN;NaN	1	0.119	0.038	0.16	0.188576	0	-0.05	0.461	0.103	-0.029	-0.059	-0.003	-0.054	-0.0024338	-0.0028956	-0.0027896	-0.00237768	-0.003105	-0.0029078	-0.0022502	-0.0025289	-0.0030434	-0.0023423	-0.0023359	-0.0030227
Feature_1733	488.248	29.686	WAQDQVTK	P32599	JD_06232014_sample3_B_msms_10372;JD_06232014_sample1_A_msms_10209;JD_06232014_sample2_B_msms_10146;JD_06232014_sample1_B_msms_10215;JD_06232014_sample4_B_msms_10327;JD_06232014_sample1_C_msms_10219;JD_06232014_sample4_A_msms_10209	488.247	488.249	28.686	30.686	629128,629155,629147,629146,629140,629149,629186,629185,629184,629183,629136,629182	12	974.481	2	81.2184	12		1.01048	29.78;29.729;29.782;29.852;29.423;29.337;29.937;29.666;29.517;29.568;29.706;29.49	488.24758111878;488.247179763371;488.247317681252;488.245958050481;488.247247327062;488.24764485701;488.245965516095;488.246643371207;488.247468105604;488.247524476195;488.246550434265;488.24661120366	62.1041603088379;69.8116683959961;101.252601623535;NaN;72.8792495727539;NaN;NaN;90.1349411010742;NaN;86.6702117919922;85.6757278442383;NaN	1	0.094	0.043	0.096	0.166	-0.263	-0.349	0.251	-0.02	-0.169	-0.118	0.02	-0.196	-0.0011691	-0.0014547	-0.001502	-0.0010935	-0.001369	-0.0016299	-0.0011657	-0.0011877	-0.0013991	-0.0013457	-0.0010441	-0.0017729
Feature_1734	653.364	84.128	WAPSLNTIIYK	P32597	JD_06232014_sample1_A_msms_39137;JD_06232014_sample2_B_msms_39185;JD_06232014_sample3_B_msms_39401;JD_06232014_sample1_B_msms_39116;JD_06232014_sample4_B_msms_39267;JD_06232014_sample1_C_msms_39238;JD_06232014_sample2_C_msms_38964;JD_06232014_sample4_A_msms_39100;JD_06232014_sample3_A_msms_39396;JD_06232014_sample2_A_msms_39089	653.363	653.365	83.128	85.128	1190246,1190227,1190248,1190254,1190226,1190247,1190253,1190241,1190244,1190242,1190251,1190250	12	1304.71	2	45.8548	12		0.408233	84.174;84.144;84.242;84.242;84.112;83.965;84.603;84.244;83.945;84.024;83.979;83.991	653.364124847241;653.363987718505;653.363884447711;653.364287501566;653.364184085495;653.363921380338;653.364219086894;653.364226697156;653.364133150693;653.364153872321;653.36438819061;653.363757113981	52.2469291687012;55.7761001586914;42.9759788513184;37.1800804138184;51.9785003662109;25.0144691467285;52.2469291687012;67.3849563598633;NaN;36.4169311523438;37.3273010253906;NaN	1	0.046	0.016	0.114	0.114	-0.016	-0.163	0.475	0.116	-0.183	-0.104	-0.149	-0.137	-0.0014293	-0.001831	-0.0017609	-0.0011919	-0.0020924	-0.0019441	-0.001346	-0.0016153	-0.0017189	-0.0012669	-0.0012263	-0.0017904
Feature_1735	935.408	80.07	WAPDLNCICYMGNQK	P32657	JD_06232014_sample3_C_msms_36619;JD_06232014_sample1_B_msms_36953;JD_06232014_sample2_B_msms_37008;JD_06232014_sample2_C_msms_36747;JD_06232014_sample1_C_msms_37005;JD_06232014_sample4_B_msms_37160	935.407	935.409	79.07	81.07	1666166,1666163,1666162,1666161,1666170,1666167,1666160,1666168,1666159	9	1868.8	2	58.2106	9		1	NA;80.07;80.141;80.158;80.049;79.963;NA;80.089;79.983;NA;80.059;80.036	NA;935.40676925047;935.411503294594;935.412902105453;935.411299376678;935.413144540119;NA;935.410253709588;935.413962019454;NA;NaN;935.414060229415	NA;73.386360168457;42.3169403076172;NaN;47.773609161377;40.2775802612305;NA;NaN;69.9199829101563;NA;75.589;NaN	1	0.0462429	0	0.071	0.088	-0.021	-0.107	0.548794	0.019	-0.087	-0.0323851	-0.011	-0.034	-0.00233496	-0.0030359	-0.0024354	-0.0031293	-0.0029087	-0.0025812	-0.00213738	-0.0025399	-0.0031007	-0.00233673	-0.00219152	-0.0037426
Feature_1736	864.388	62.014	WANNVLNCTEYSEK	Q12019	JD_06232014_sample4_A_msms_27177;JD_06232014_sample1_B_msms_27144;JD_06232014_sample2_C_msms_26965	864.387	864.389	61.014	63.014	1597729,1597760,1597740,1597741,1597739,1597737,1597743,1597738,1597742,1597744,1597764	11	1726.76	2	34.5384	11		0.38539	62.014;61.967;62.114;62.056;61.951;61.824;NA;62.098;61.93;61.866;62.047;61.884	864.389971596129;864.39005024748;864.390143284644;864.38868009006;864.390800790284;864.389935971541;NA;864.388564226583;864.390393717494;864.388032151938;864.388161504843;864.389684330708	NaN;58.8852081298828;NaN;NaN;NaN;22.364990234375;NA;NaN;NaN;22.364990234375;NaN;NaN	1	0	-0.047	0.1	0.042	-0.063	-0.19	0.39644	0.084	-0.084	-0.148	0.033	-0.13	-0.002729	-0.0031577	-0.0031279	-0.0023674	-0.0030814	-0.0031805	-0.00217168	-0.0025834	-0.0031234	-0.0021644	-0.0023819	-0.0034682
Feature_1737	551.288	85.0975	WAMVVENGIVTYAAK	P38013	JD_06232014_sample2_C_msms_39483;JD_06232014_sample1_A_msms_39701;JD_06232014_sample1_C_msms_39778;JD_06232014_sample3_B_msms_39923;JD_06232014_sample4_A_msms_39647;JD_06232014_sample4_C_msms_39510;JD_06232014_sample2_B_msms_39728;JD_06232014_sample3_C_msms_39315;JD_06232014_sample4_B_msms_39853;JD_06232014_sample1_B_msms_39716	551.287	551.289	84.0975	86.0975	865022,865020,865025,865010,865005,865019,865018,865011,865004,865017	10	1650.84	3	47.6832	10		0.468367	85.147;85.129;85.297;NA;85.142;85.01;NA;85.23;84.975;84.98;84.988;85.066	551.288658158461;551.288546621907;551.288667631735;NA;551.288582523404;551.288805836518;NA;551.288178102216;551.288648081472;551.288828657296;551.288309851267;551.288644128784	69.3448486328125;48.6080894470215;25.7448406219482;NA;39.0330200195313;61.4092597961426;NA;52.1007385253906;51.6433601379395;65.895378112793;28.7269191741943;34.325569152832	2	0.0495	0.0315	0.1995	0.209911	0.0445	-0.0875	0.584219	0.1325	-0.1225	-0.1175	-0.1095	-0.0315	-0.0011622	-0.0013437	-0.0013823	-0.000860649	-0.001686	-0.0015817	-0.00106038	-0.0011139	-0.001303	-0.00090641	-0.00081048	-0.0015554
Feature_1738	826.429	85.151	WAMVVENGIVTYAAK	P38013	JD_06232014_sample3_B_msms_39845;JD_06232014_sample2_B_msms_39659;JD_06232014_sample4_B_msms_39744;JD_06232014_sample1_B_msms_39634;JD_06232014_sample2_C_msms_39414;JD_06232014_sample2_A_msms_39582;JD_06232014_sample4_C_msms_39476	826.428	826.43	84.151	86.151	1550410,1550418,1550409,1550412,1550420,1550411,1550416,1550417,1550408	9	1650.84	2	94.7699	8		0.652283	85.157;85.157;NA;85.229;85.145;85.018;85.544;85.226;NA;NA;84.964;85.036	826.428984173101;826.429187020046;NA;826.429590899904;826.429718571268;826.429824492424;826.429466940741;826.429453603612;NA;NA;826.428907879631;826.429371415819	NaN;96.6729431152344;NA;106.139701843262;108.5791015625;77.4203186035156;NaN;73.8340606689453;NA;NA;71.9800415039063;128.763198852539	2	0.006	0.006	0.141391	0.078	-0.006	-0.133	0.393	0.075	-0.146068	-0.0233057	-0.187	-0.115	-0.0020988	-0.0024469	-0.0025574	-0.0017036	-0.0029446	-0.0027189	-0.0019424	-0.0020717	-0.00240097	-0.0017672	-0.0015589	-0.0025585
Feature_1739	834.428	75.118	WAMVVENGIVTYAAK	P38013	JD_06232014_sample4_B_msms_34471;JD_06232014_sample1_B_msms_34257;JD_06232014_sample4_A_msms_34249;JD_06232014_sample2_A_msms_34145;JD_06232014_sample3_A_msms_34455;JD_06232014_sample2_B_msms_34294;JD_06232014_sample1_A_msms_34305;JD_06232014_sample3_B_msms_34474;JD_06232014_sample1_C_msms_34358	834.427	834.429	74.118	76.118	1561830,1561831,1561826,1561821,1561825,1561827,1561835,1561828,1561829,1561822	10	1666.84	2	58.9416	10	Oxidation (M)	0.38539	75.133;75.072;75.249;75.086;75.043;NA;75.398;75.15;75.025;74.967;75.118;NA	834.43127171322;834.428798524891;834.429501497515;834.427501652068;834.428828843674;NA;834.42720560821;834.428303613545;834.42902992369;834.42926770076;834.429006312757;NA	48.4048194885254;73.8340606689453;42.9578399658203;51.0301895141602;57.2883605957031;NA;75.7640762329102;71.2793884277344;NaN;51.0301895141602;58.8852081298828;NA	1	0.015	-0.046	0.131	-0.032	-0.075	-0.156771	0.28	0.032	-0.093	-0.151	0	-0.113631	-0.0026145	-0.002966	-0.0031002	-0.0022727	-0.0030219	-0.00246014	-0.0025441	-0.0024134	-0.0027146	-0.0022708	-0.00225035	-0.00264907
Feature_1740	778.942	106.502	WAGSLNLESIVLVR	P04802	JD_06232014_sample3_A_msms_51191	778.941	778.943	105.502	107.502	1473567	1	1555.87	2	18.8319	1		0.38539	NA;NA;NA;NA;NA;NA;106.502;NA;NA;NA;NA;NA	NA;NA;NA;NA;NA;NA;778.941662651643;NA;NA;NA;NA;NA	NA;NA;NA;NA;NA;NA;18.8319492340088;NA;NA;NA;NA;NA	1	0.110034	-0.114107	0.0220377	0.505208	-0.204052	-0.263731	0	-0.0204728	-0.26844	0.203618	0.0400929	-0.223673	-0.00187303	-0.00257003	-0.00267898	-0.00136489	-0.00256978	-0.00223837	-0.00039884	-0.00195829	-0.00229838	-0.00149596	-0.00177417	-0.00235959
Feature_1741	666.641	67.9415	WAGNANELNAAYAADGYAR	P06169	JD_06232014_sample1_B_msms_30337;JD_06232014_sample4_B_msms_30543;JD_06232014_sample4_A_msms_30334;JD_06232014_sample2_A_msms_30277;JD_06232014_sample3_B_msms_30550;JD_06232014_sample2_C_msms_30165;JD_06232014_sample2_B_msms_30372;JD_06232014_sample1_C_msms_30420;JD_06232014_sample1_A_msms_30343;JD_06232014_sample3_A_msms_30453;JD_06232014_sample3_C_msms_30026;JD_06232014_sample4_C_msms_30250	666.64	666.642	66.9415	68.9415	1224857,1224860,1224858,1224849,1224852,1224846,1224859,1224851,1224847,1224845,1224853,1224855	12	1996.9	3	131.734	12		0.650267	67.921;67.981;68.173;67.958;67.931;67.906;68.147;67.933;67.867;67.862;67.95;67.987	666.641618310378;666.6415937852;666.641505743837;666.641619816773;666.641963548887;666.641643102541;666.641386847419;666.641696201293;666.641852194144;666.641906362269;666.641925643979;666.64186252634	126.424499511719;90.204963684082;123.589897155762;109.384101867676;115.196998596191;123.14289855957;167.139205932617;106.436698913574;156.165802001953;144.309906005859;160.431198120117;158.37629699707	2	-0.0205	0.0395	0.2315	0.0165	-0.0105	-0.0355	0.2055	-0.0085	-0.0745	-0.0795	0.0085	0.0455	-0.001686	-0.0022716	-0.0024582	-0.0019092	-0.0023884	-0.0021308	-0.0014777	-0.0018516	-0.0025065	-0.0017753	-0.0019816	-0.0024534
Feature_1742	999.459	67.9755	WAGNANELNAAYAADGYAR	P06169	JD_06232014_sample1_B_msms_30315;30597;31104;JD_06232014_sample4_A_msms_30499;30285;JD_06232014_sample2_B_msms_30351;30633;JD_06232014_sample3_B_msms_30538;30823;JD_06232014_sample4_B_msms_30719;30492;JD_06232014_sample3_C_msms_30213;29983;JD_06232014_sample1_A_msms_30604;30321;JD_06232014_sample2_A_msms_30275;30589;JD_06232014_sample2_C_msms_30118;30400;JD_06232014_sample4_C_msms_30247;30533;30180;JD_06232014_sample1_C_msms_30541;30392;JD_06232014_sample3_A_msms_30430	999.458	999.46	66.9755	68.9755	1708244,1708237,1708263,1708249,1708265,1708251,1708233,1708247,1708245,1708262,1708238,1708221	12	1996.9	2	222.78	12		1.11962	67.962;67.989;68.112;68.018;67.9;67.862;68.088;68.011;67.865;67.861;67.93;68.004	999.458644499706;999.458933972636;999.458707270805;999.458951259752;999.459208344529;999.458930928995;999.458237936776;999.459005592488;999.459072554313;999.458770593314;999.459281641401;999.459272103822	203.890396118164;132.790802001953;282.487487792969;263.517303466797;163.448303222656;187.394302368164;214.658706665039;228.867492675781;260.306793212891;238.797302246094;218.79280090332;278.404602050781	2	-0.0135	0.0135	0.1365	0.0425	-0.0755	-0.1135	0.1125	0.0355	-0.1105	-0.1145	-0.0455	0.0285	-0.00261337	-0.0034893	-0.00334165	-0.00282017	-0.00362093	-0.00357163	-0.00206588	-0.003008	-0.00349028	-0.0025042	-0.00264253	-0.003556
Feature_1743	805.888	91.898	WAETNAATFMPMLK	Q06689	JD_06232014_sample3_C_msms_43054;42973;JD_06232014_sample3_B_msms_43529;JD_06232014_sample1_A_msms_43346;JD_06232014_sample1_B_msms_43319;JD_06232014_sample2_B_msms_43311;JD_06232014_sample2_C_msms_43154;43064;JD_06232014_sample4_A_msms_43392;JD_06232014_sample4_B_msms_43544;JD_06232014_sample3_A_msms_43708;JD_06232014_sample4_C_msms_43167;JD_06232014_sample1_C_msms_43393;JD_06232014_sample2_A_msms_43384	805.887	805.889	90.898	92.898	1518622,1518621,1518630,1518629,1518628,1518627,1518620,1518624,1518619,1518623,1518625,1518626	12	1609.76	2	107.545	12		0.8803	91.944;91.828;92.017;92.216;91.766;91.652;92.523;91.905;91.74;91.895;91.901;91.727	805.888834121373;805.88878061244;805.888657634019;805.888777095615;805.888527954946;805.888426370844;805.888841005343;805.88858755764;805.887760649075;805.888496660031;805.888792965548;805.888752892208	112.422897338867;102.504997253418;90.7070770263672;105.191299438477;111.830902099609;119.866798400879;121.448799133301;112.422897338867;99.990837097168;108.970596313477;99.990837097168;105.191299438477	1	0.046	-0.07	0.119	0.318	-0.132	-0.246	0.625	0.007	-0.158	-0.003	0.003	-0.171	-0.001978	-0.0023417	-0.0026403	-0.0014993	-0.0025076	-0.0024707	-0.0018485	-0.0017612	-0.00259	-0.0019885	-0.0019497	-0.0026407
Feature_1744	813.886	76.006	WAETNAATFMPMLK	Q06689	JD_06232014_sample1_B_msms_35030;JD_06232014_sample4_A_msms_35093;JD_06232014_sample3_C_msms_34512;JD_06232014_sample2_C_msms_34620	813.885	813.887	75.006	77.006	1530043,1530036,1530040,1530050,1530039	5	1625.76	2	32.8617	2	Oxidation (M)	0.38539	NA;76.533;NA;NA;NA;76.005;NA;NA;76.007;76.613;NA;76.379	NA;813.885440812391;NA;NA;NA;813.885005947861;NA;NA;813.885433155616;813.885769119303;NA;813.886213551828	NA;NaN;NA;NA;NA;36.9444198608398;NA;NA;28.7789096832275;NaN;NA;NaN	1	0.0591612	-0.00980762	0.106003	0.193318	-0.0505884	-0.154241	0.524189	0.0679655	-0.112502	-0.040286	-0.00879126	-0.113374	-0.0021392	-0.00267584	-0.00253642	-0.00184639	-0.00264175	-0.00243	-0.00210402	-0.00213223	-0.00269307	-0.00198529	-0.00209655	-0.00267978
Feature_1745	351.51	21.488	WAENNYKK	P0CX30	JD_06232014_sample2_B_msms_6610;JD_06232014_sample1_B_msms_6633;JD_06232014_sample1_C_msms_6609;JD_06232014_sample3_C_msms_6480;JD_06232014_sample4_C_msms_6553;6543;JD_06232014_sample2_C_msms_6319;JD_06232014_sample1_A_msms_6629;JD_06232014_sample4_B_msms_6691;JD_06232014_sample4_A_msms_6625	351.509	351.511	20.488	22.488	128769,128773,128771,128777,128774,128767,128776,128775,128770,128764	10	1051.51	3	50.542	9		0.712183	21.488;21.583;21.591;NA;21.489;21.181;NA;21.524;21.359;21.451;21.511;21.421	351.510255248131;351.510288657097;351.510263948734;NA;351.510262476458;351.510229172915;NA;351.510411105555;351.51037671547;351.510033471947;351.510224514428;351.510320195935	53.8781089782715;54.776309967041;64.2645263671875;NA;58.716121673584;34.3123588562012;NA;NaN;45.6996192932129;41.574779510498;62.880199432373;38.7757797241211	2	0	0.095	0.103	0.22268	0.001	-0.307	0.350978	0.036	-0.129	-0.037	0.023	-0.067	-0.0010206	-0.0013542	-0.001311	-0.0009079	-0.001167	-0.0012218	-0.00092242	-0.000889665	-0.0012342	-0.00088721	-0.00088745	-0.00125485
Feature_1746	526.761	21.539	WAENNYKK	P0CX30	JD_06232014_sample3_C_msms_6444;JD_06232014_sample1_B_msms_6630;JD_06232014_sample1_C_msms_6587;JD_06232014_sample2_B_msms_6597;JD_06232014_sample4_C_msms_6510;JD_06232014_sample2_C_msms_6297;JD_06232014_sample3_B_msms_6734;JD_06232014_sample4_B_msms_6687;JD_06232014_sample2_A_msms_6602;JD_06232014_sample1_A_msms_6603;JD_06232014_sample3_A_msms_6743;JD_06232014_sample4_A_msms_6619	526.76	526.762	20.539	22.539	775589,775580,775592,775585,775586,775584,775591,775581,775573,775577,775583,775574	12	1051.51	2	63.7478	11		0.38539	21.551;21.575;21.599;21.55;21.47;21.205;21.784;21.524;21.345;21.539;21.501;21.412	526.760930822913;526.76123102163;526.761588984265;526.760574812439;526.761370770631;526.761449966499;526.761195086794;526.76159506746;526.76150293841;526.760585317881;526.761331786695;526.761542446307	63.418830871582;51.8639602661133;83.3131713867188;64.2072677612305;57.0474014282227;49.0967407226563;65.2462463378906;62.4642181396484;57.0474014282227;64.2072677612305;83.3131713867188;NaN	2	0.012	0.036	0.06	0.011	-0.069	-0.334	0.245	-0.015	-0.194	0	-0.038	-0.127	-0.0015366	-0.0021064	-0.0020244	-0.0014186	-0.0018532	-0.0018721	-0.0013889	-0.0014158	-0.0017245	-0.0013476	-0.00135	-0.0019018
Feature_1747	462.714	29.016	WAENNYK	P0CX30	JD_06232014_sample2_B_msms_9813;JD_06232014_sample1_B_msms_9841;JD_06232014_sample1_C_msms_9849;JD_06232014_sample4_B_msms_9957;JD_06232014_sample2_C_msms_9536;JD_06232014_sample4_A_msms_9845;JD_06232014_sample2_A_msms_9829;JD_06232014_sample3_A_msms_9929;JD_06232014_sample4_C_msms_9726	462.713	462.715	28.016	30.016	530271,530265,530267,530272,530262,530273,530266,530261,530268,530269,530270	11	923.414	2	71.2715	11		1	29.096;29.043;29.131;29.039;28.903;28.63;29.076;28.983;NA;28.852;29.016;28.696	462.71395390249;462.71399721064;462.713926923804;NaN;462.7139438694;462.713984034556;NaN;462.713937781821;NA;462.713816215371;462.714039002418;NaN	NaN;55.5041999816895;71.8523712158203;77.984;60.648120880127;77.9843368530273;88.35;NaN;NA;82.3855361938477;66.087043762207;60.648	1	0.08	0.027	0.115	0.023	-0.113	-0.386	0.06	-0.033	-0.119629	-0.164	0	-0.32	-0.0013124	-0.0015687	-0.0014502	-0.000989556	-0.0014363	-0.0014615	-0.000948855	-0.0012148	-0.00140215	-0.00086448	-0.0011411	-0.00156062
Feature_1748	917.918	81.679	WADPIGSTYTFGDNYK	P52923	JD_06232014_sample3_B_msms_38048;JD_06232014_sample3_A_msms_38151	917.917	917.919	80.679	82.679	1651256,1651255,1651248,1651259,1651251,1651258,1651261,1651257,1651254,1651260	10	1833.82	2	23.8395	10		0.38539	81.761;NA;NA;81.879;81.675;81.551;82.237;81.714;81.602;81.679;81.7;81.627	917.918228135523;NA;NA;917.917112159593;917.919523299753;917.916023953786;917.917190305945;917.917057578483;917.917103999379;917.917501321877;917.917514761645;917.917190653357	NaN;NA;NA;NaN;NaN;NaN;18.5802803039551;29.0986595153809;NaN;NaN;NaN;NaN	1	0.082	-0.00958347	0.138774	0.2	-0.004	-0.128	0.558	0.035	-0.077	0	0.021	-0.052	-0.0026505	-0.00287117	-0.00259942	-0.0021587	-0.0037903	-0.0031016	-0.0021047	-0.0026753	-0.0031947	-0.0017595	-0.0024709	-0.0033517
Feature_1749	601.812	66.425	WADLTEQIAR	P53743	JD_06232014_sample3_B_msms_29507;JD_06232014_sample1_A_msms_29277;JD_06232014_sample1_C_msms_29310;JD_06232014_sample2_A_msms_29514	601.811	601.813	65.425	67.425	1035163,1035164,1035156,1035147,1035162,1035141	6	1201.61	2	91.6583	3		0.690267	66.013;NA;66.077;66.425;NA;NA;66.774;66.046;NA;NA;NA;65.913	601.811802375301;NA;601.81165328868;601.811371063077;NA;NA;601.811754769343;601.811870459749;NA;NA;NA;601.811611133349	NaN;NA;NaN;91.6583404541016;NA;NA;NaN;NaN;NA;NA;NA;NaN	1	-0.412	-0.00299675	-0.348	0	-0.0797115	-0.208549	0.349	-0.379	-0.132281	-0.0740908	0.0085853	-0.512	-0.00123768	-0.00167505	-0.00168582	-0.0013382	-0.00157186	-0.00153838	-0.0013144	-0.00127917	-0.00143303	-0.000941946	-0.000974377	-0.0013552
Feature_1750	906.517	106.86	WADILVVAPLTANTLSK	P36024	JD_06232014_sample3_B_msms_51525;JD_06232014_sample3_C_msms_50942	906.516	906.518	105.86	107.86	1641339,1641344,1641331,1641329,1641333,1641328,1641330,1641334,1641332	9	1811.02	2	22.7759	9		0.5813	107.03;106.86;106.91;NA;106.74;106.71;NA;106.835;106.63;NA;106.98;106.67	906.517472016787;906.519062855442;906.51837377931;NA;906.518061587485;906.517773363891;NA;906.518088057718;906.519627069376;NA;906.519150001987;906.518118249825	NaN;NaN;NaN;NA;NaN;NaN;NA;16.924409866333;28.6273307800293;NA;NaN;NaN	1	0.17	0	0.05	0.50249	-0.12	-0.15	0.874314	-0.025	-0.23	0.203247	0.12	-0.19	-0.0024997	-0.0042867	-0.0038312	-0.00163827	-0.0034899	-0.0030762	-0.00133548	-0.0027522	-0.0038577	-0.00150367	-0.0030604	-0.0032668
Feature_1751	423.74	56.339	WADIITK;AWEVLTK	P06105;Q04371	JD_06232014_sample2_B_msms_24177;JD_06232014_sample4_B_msms_24394;JD_06232014_sample4_A_msms_24219;JD_06232014_sample3_C_msms_23800;JD_06232014_sample2_C_msms_23884;JD_06232014_sample1_C_msms_24270;JD_06232014_sample1_B_msms_24029;JD_06232014_sample4_B_msms_24103;JD_06232014_sample2_A_msms_24018;JD_06232014_sample1_A_msms_23958;JD_06232014_sample4_A_msms_23947;JD_06232014_sample1_C_msms_23998	423.739	423.741	55.1205	57.5575	379163,379164,379178,379193,379195,379162,379202,379175,379197,379165,379166,379167,379178,379175,379166,379167,379184,379172,379145,379158,379168,379187,379159,379181	24	845.465	2	56.9224908616808,56.9224908616808	24,24	,,,	0.69725	56.4;56.369;56.4165;56.49;56.407;56.159;56.714;56.586;56.0815;56.2825;56.31;56.249	423.739756264594;423.739677899104;423.739835203946;423.739774513665;423.739667294327;423.739654752833;423.739708998504;423.739758045339;423.739730776425;423.739743169235;423.739667159415;423.739813376368	43.7692184448242;63.565071105957;56.6520042419434;63.565071105957;58.716121673584;58.1193504333496;NA;NA;53.8781089782715;59.6989860534668;49.8917484283447;NA	1	0.061	0.03	0.0775	0.151	0.068	-0.18	0.375	0.247	-0.2575	-0.0565	-0.029	-0.09	-0.000987435	-0.00121025	-0.00125845	-0.00104159	-0.0013048	-0.0013448	-0.00096769	-0.00109175	-0.00121305	-0.00080304	-0.000806575	-0.0014219
Feature_1752	541.251	54.8	WADFNDSVK	Q12019	JD_06232014_sample1_B_msms_23282	541.25	541.252	53.8	55.8	827947,827944,827948,827943,827941,827942,827945,827946	8	1080.49	2	36.684	8		0.38539	54.833;54.823;NA;54.929;54.585;NA;NA;54.848;54.551;NA;54.777;54.539	541.250877272679;541.251065819117;NA;541.250889104169;541.250727806453;NA;NA;541.251177362522;541.251705514481;NA;541.251090073608;541.250789284761	NaN;36.684;NA;NaN;NaN;NA;NA;NaN;NaN;NA;NaN;NaN	1	0.033	0.023	0.116005	0.129	-0.215	-0.271732	0.332214	0.048	-0.249	-0.0322986	-0.023	-0.261	-0.0010549	-0.0013678	-0.0015045	-0.0014228	-0.0014538	-0.00143995	-0.0010795	-0.001616	-0.0013483	-0.00105234	-0.0011264	-0.0019704
Feature_1753	430.717	43.744	WADEALR	P06781	JD_06232014_sample1_A_msms_17353;JD_06232014_sample2_B_msms_17320;JD_06232014_sample4_B_msms_17546;JD_06232014_sample2_A_msms_17287;JD_06232014_sample4_C_msms_17208;JD_06232014_sample1_B_msms_17356;JD_06232014_sample3_A_msms_17470;JD_06232014_sample3_C_msms_17079;JD_06232014_sample4_A_msms_17357;JD_06232014_sample3_B_msms_17577	430.716	430.718	42.744	44.744	404666,404679,404665,404684,404669,404678,404667,404668,404680,404694,404677	11	859.419	2	40.5207	11		1	43.846;43.871;NA;43.898;43.646;43.422;43.98;43.827;43.584;43.684;43.744;43.581	430.716469092367;430.716596713261;NA;430.716903905024;430.716916426841;430.716935158627;430.716613878694;NaN;430.717005033356;430.716950045267;430.716464968348;430.716808499843	35.6182899475098;46.4257888793945;NA;44.3947906494141;48.7870597839355;NaN;37.9739990234375;46.426;36.3951683044434;36.3951683044434;36.3951683044434;36.3951683044434	1	0.102	0.127	0.156878	0.154	-0.098	-0.322	0.236	0.083	-0.16	-0.06	0	-0.163	-0.0010207	-0.001235	-0.0013831	-0.0010769	-0.0012522	-0.0014787	-0.00090755	-0.000837803	-0.0011581	-0.00044094	-0.00063445	-0.0014058
Feature_1754	453.727	50.753	WAASSWAK	P38754	JD_06232014_sample1_B_msms_21029;JD_06232014_sample1_A_msms_21003;JD_06232014_sample3_A_msms_21221;JD_06232014_sample2_B_msms_20967;JD_06232014_sample4_B_msms_21230;JD_06232014_sample1_C_msms_21097;JD_06232014_sample2_A_msms_20952;JD_06232014_sample3_B_msms_21260;JD_06232014_sample3_C_msms_20739;JD_06232014_sample4_A_msms_21057;JD_06232014_sample2_C_msms_20707;JD_06232014_sample4_C_msms_20870	453.726	453.728	49.753	51.753	494917,494913,494904,494914,494916,494908,494905,494920,494919,494902,494912,494918	12	905.439	2	97.608	12		0.861083	50.744;50.813;50.842;50.797;50.529;50.363;51.035;50.844;50.616;50.642;50.762;50.612	453.727012535033;453.727148966204;453.726924021525;453.726853177026;453.726990549241;453.726984159023;453.726809220123;453.727192082622;453.727143569409;453.726714984359;453.72707785821;453.727129698659	99.7552719116211;94.8060989379883;105.135597229004;84.7430877685547;94.8060989379883;105.135597229004;95.7414016723633;102.464599609375;116.250297546387;88.3584136962891;88.3584136962891;95.7414016723633	1	-0.009	0.06	0.089	0.044	-0.224	-0.39	0.282	0.091	-0.137	-0.111	0.009	-0.141	-0.00086836	-0.0011624	-0.00091827	-0.00089774	-0.0011492	-0.00093354	-0.00075325	-0.0010285	-0.0011638	-0.0006447	-0.00085377	-0.001151
Feature_1755	511.277	70.222	WAAEYIIR	P07702	JD_06232014_sample1_B_msms_31617;JD_06232014_sample3_C_msms_31223;JD_06232014_sample4_B_msms_31774;JD_06232014_sample2_A_msms_31597;JD_06232014_sample1_A_msms_31622;JD_06232014_sample2_B_msms_31630;JD_06232014_sample4_A_msms_31567;JD_06232014_sample1_C_msms_31654;JD_06232014_sample4_C_msms_31387	511.276	511.278	69.222	71.222	717820,717828,717823,717825,717814,717834,717818,717822,717829,717835,717821,717817	12	1020.54	2	90.8805	12		0.48726	70.278;70.266;70.328;70.407;70.138;70.027;70.66;70.261;70.052;70.056;70.183;70.032	511.276872111892;511.27688777416;511.276918096042;511.276708301905;511.276946595541;511.276867068874;511.276789327628;511.276974919261;511.276838306647;511.27674588486;511.276697483221;511.276736020752	90.3084335327148;116.903602600098;98.5231323242188;71.5011520385742;113.411598205566;NaN;NaN;NaN;101.411903381348;86.8328323364258;86.0950393676758;52.9366989135742	1	0.056	0.044	0.106	0.185	-0.084	-0.195	0.438	0.039	-0.17	-0.166	-0.039	-0.19	-0.0010714	-0.0014049	-0.0014756	-0.00084216	-0.0013694	-0.0015294	-0.00093611	-0.0011775	-0.001466	-0.0010795	-0.001063	-0.001527
Feature_1756	496.237	38.073	WAAAGVCEK	P38754	JD_06232014_sample1_B_msms_14302;JD_06232014_sample3_B_msms_14514;JD_06232014_sample4_B_msms_14517;JD_06232014_sample1_A_msms_14317;JD_06232014_sample1_C_msms_14398;JD_06232014_sample3_C_msms_14023;JD_06232014_sample2_C_msms_14009;JD_06232014_sample4_C_msms_14184;JD_06232014_sample3_A_msms_14455;JD_06232014_sample2_A_msms_14210	496.236	496.238	37.073	39.073	659336,659372,659342,659344,659338,659349,659355,659337,659345,659331,659373,659325	12	990.459	2	62.7992	12		0.5938	38.114;38.127;38.272;38.08;37.902;37.755;38.322;38.108;38.008;37.99;38.066;37.963	496.236669875202;496.236645426691;496.236772843108;496.23644869878;496.236864638153;496.236561152626;496.236497434173;496.236637175614;496.23676127207;496.236575641943;496.236699071595;496.236663748713	76.5720367431641;71.6136016845703;61.5934295654297;49.3004302978516;NaN;64.9267578125;58.6986312866211;54.4189605712891;56.0133399963379;NaN;91.0848083496094;43.7698287963867	1	0.041	0.054	0.199	0.007	-0.171	-0.318	0.249	0.035	-0.065	-0.083	-0.007	-0.11	-0.0013309	-0.0016068	-0.0018237	-0.0010523	-0.001759	-0.0015013	-0.0012803	-0.001216	-0.0016807	-0.0010949	-0.0011505	-0.0018217
Feature_1757	503.245	40.584	WAAAAVCEK	P36105	JD_06232014_sample2_B_msms_15554;JD_06232014_sample1_B_msms_15619;JD_06232014_sample1_A_msms_15658;JD_06232014_sample3_B_msms_15830;JD_06232014_sample4_B_msms_15787;JD_06232014_sample2_A_msms_15599;JD_06232014_sample2_C_msms_15315;JD_06232014_sample1_C_msms_15672;JD_06232014_sample4_C_msms_15458;JD_06232014_sample4_A_msms_15646;JD_06232014_sample3_A_msms_15830	503.244	503.246	39.584	41.584	687289,687281,687280,687268,687259,687288,687252,687245,687273,687298,687300	11	1004.47	2	72.751	11		1	40.642;40.584;40.693;40.683;40.29;40.177;40.875;40.579;NA;40.481;40.596;40.354	503.24455641969;503.244579883237;503.244288785437;503.244690077632;503.244615737272;503.244298657864;NaN;503.244569685688;NA;503.244700241406;503.244379860913;503.244519691859	70.4387435913086;81.9152069091797;68.656982421875;89.8857803344727;83.4558563232422;72.2432403564453;90.15;73.1962814331055;NA;70.5515823364258;31.1104393005371;68.656982421875	1	0.058	0	0.109	0.099	-0.294	-0.407	0.291	-0.005	-0.130396	-0.103	0.012	-0.23	-0.0011954	-0.0016216	-0.001265	-0.0011976	-0.0016313	-0.0012998	-0.0010224	-0.0010973	-0.00143259	-0.00099888	-0.00093618	-0.0015392
Feature_1758	397.545	44.469	VYYVPDHVAK	Q08962	JD_06232014_sample2_C_msms_17410;JD_06232014_sample2_B_msms_17659;JD_06232014_sample4_B_msms_17930;JD_06232014_sample1_A_msms_17762;JD_06232014_sample1_B_msms_17729;JD_06232014_sample3_B_msms_17897;JD_06232014_sample3_C_msms_17392;JD_06232014_sample1_C_msms_17771;JD_06232014_sample4_A_msms_17758;JD_06232014_sample4_C_msms_17557	397.544	397.546	43.469	45.469	283609,283617,283615,283616,283611,283621,283610,283622,283612,283618,283623,283619	12	1189.61	3	28.725	12		0.38539	44.564;44.49;44.583;44.551;44.268;44.118;44.685;44.421;44.321;44.464;44.474;44.322	397.544737884034;397.544639095629;397.544848433343;397.544614211248;397.544798598704;397.544647810919;397.544678991099;397.544643380753;397.544652460285;397.544664505937;397.544584766966;397.544816137004	35.1170196533203;27.6439208984375;16.9941005706787;NaN;32.5485610961914;19.6068992614746;NaN;32.8977699279785;25.978609085083;25.0445194244385;41.6635894775391;29.7550296783447	1	0.095	0.021	0.114	0.082	-0.201	-0.351	0.216	-0.048	-0.148	-0.005	0.005	-0.147	-0.0006208	-0.0009479	-0.001051	-0.00060634	-0.00083712	-0.00084148	-0.00069027	-0.00056063	-0.00070953	-0.00081862	-0.00079432	-0.0012159
Feature_1759	535.779	39.97	VYYQEIQK	P53064	JD_06232014_sample4_B_msms_15515;JD_06232014_sample1_B_msms_15375;JD_06232014_sample1_A_msms_15374;JD_06232014_sample2_A_msms_15272;JD_06232014_sample3_B_msms_15528;JD_06232014_sample2_B_msms_15273;JD_06232014_sample2_C_msms_15055;JD_06232014_sample1_C_msms_15443;JD_06232014_sample4_C_msms_15181;JD_06232014_sample3_C_msms_15054;JD_06232014_sample4_A_msms_15350	535.778	535.78	38.97	40.97	808412,808415,808411,808421,808402,808395,808408,808384,808416,808436,808404,808445	12	1069.54	2	78.2029	12		0.484667	40.042;40.056;40.164;40.097;39.782;39.674;40.216;40;39.903;39.82;39.94;39.79	535.779289644579;535.779048722162;535.77887351229;535.779455228059;535.77898055205;535.779263693407;535.779609558231;535.779154877659;535.779342860877;535.779537831088;535.779397645085;535.779709364731	89.6979904174805;50.703;62.880199432373;82.4257888793945;72.0382919311523;94.1144866943359;NaN;82.4257888793945;81.6423263549805;75.0433120727539;91.0685501098633;78.1916198730469	1	0.072	0.086	0.194	0.127	-0.188	-0.296	0.246	0.03	-0.067	-0.15	-0.03	-0.18	-0.0012307	-0.0014239	-0.0014016	-0.0013544	-0.0012644	-0.0013071	-0.00099783	-0.00073048	-0.0014883	-0.00092732	-0.0010331	-0.0018732
Feature_1760	767.875	70.405	VYYNLGEYESAVK	P32565	JD_06232014_sample3_C_msms_31354;JD_06232014_sample1_B_msms_31689;JD_06232014_sample2_B_msms_31703;JD_06232014_sample4_B_msms_31885;JD_06232014_sample3_B_msms_31893;JD_06232014_sample2_C_msms_31495;JD_06232014_sample2_A_msms_31649;JD_06232014_sample3_A_msms_31895;JD_06232014_sample4_C_msms_31569;JD_06232014_sample4_A_msms_31698;JD_06232014_sample1_A_msms_31719;JD_06232014_sample1_C_msms_31734	767.874	767.876	69.405	71.405	1453427,1453430,1453423,1453422,1453431,1453432,1453421,1453429,1453420,1453424,1453428,1453425	12	1533.74	2	87.714	12		0.385433	70.454;70.404;70.529;70.434;70.359;70.313;70.644;70.465;70.302;70.312;70.406;70.349	767.874967999543;767.875084063274;767.87501293501;767.874651603605;767.874984989701;767.875166935048;767.874839964086;767.875111310866;767.875012994253;767.874763211949;767.874856423977;767.87516486578	117.932403564453;101.32039642334;63.1853408813477;101.32039642334;73.8769989013672;82.068733215332;120.838096618652;85.5355529785156;65.0429306030273;97.6895980834961;71.8786773681641;71.8786773681641	1	0.049	-0.001	0.124	0.029	-0.046	-0.092	0.239	0.06	-0.103	-0.093	0.001	-0.056	-0.0020096	-0.0023355	-0.0021116	-0.0017278	-0.002163	-0.002607	-0.002006	-0.001925	-0.0024617	-0.0020354	-0.0019063	-0.0024443
Feature_1761	606.301	68.205	VYYFQGGNNELGTAVGK	P14120	JD_06232014_sample4_A_msms_30566;JD_06232014_sample4_B_msms_30753;JD_06232014_sample2_C_msms_30371;JD_06232014_sample3_C_msms_30247;JD_06232014_sample1_C_msms_30631;JD_06232014_sample2_B_msms_30611;JD_06232014_sample2_A_msms_30495;JD_06232014_sample4_C_msms_30394;JD_06232014_sample3_A_msms_30718	606.3	606.302	67.205	69.205	1049527,1049549,1049543,1049539,1049540,1049533,1049557,1049542,1049536,1049559	10	1815.88	3	85.1498	9		0.608933	NA;68.286;68.328;68.371;68.205;68.162;68.601;NA;68.129;68.087;68.314;68.154	NA;606.303055732968;606.300765545077;606.30288720427;606.303450746398;606.300601185762;606.301181023795;NA;606.302797013966;606.301644324482;606.302517989456;606.300940765391	NA;NaN;100.426200866699;66.8264236450195;38.8082885742188;74.8902206420898;87.6472702026367;NA;105.629203796387;118.99870300293;103.791198730469;69.3307266235352	1	0.0528175	0.081	0.123	0.166	0	-0.043	0.396	0.0694975	-0.076	-0.118	0.109	-0.051	-0.0013835	-0.0018856	-0.0019617	-0.001446	-0.0018936	-0.0017009	-0.0010775	-0.0015643	-0.0018051	-0.0013633	-0.0014707	-0.0018808
Feature_1762	908.947	68.2595	VYYFQGGNNELGTAVGK	P14120	JD_06232014_sample3_B_msms_30692;JD_06232014_sample1_B_msms_30491;JD_06232014_sample2_B_msms_30505;JD_06232014_sample1_A_msms_30508;JD_06232014_sample2_A_msms_30473;JD_06232014_sample3_C_msms_30157;JD_06232014_sample3_A_msms_30683;JD_06232014_sample4_A_msms_30467;JD_06232014_sample4_C_msms_30336;JD_06232014_sample1_C_msms_30552;JD_06232014_sample2_C_msms_30293;JD_06232014_sample4_B_msms_30663	908.946	908.948	67.2595	69.2595	1643208,1643207,1643206,1643201,1643203,1643204,1643198,1643200,1643209,1643199,1643202,1643205	12	1815.88	2	131.482	12		0.87255	68.294;68.285;68.355;68.369;68.174;68.156;68.532;68.234;68.132;68.127;68.297;68.191	908.947247548709;908.94707458322;908.946831489062;908.947385856832;908.947150172026;908.946933546065;908.94693462981;908.947541805844;908.947409152718;908.946902952497;908.947083347933;908.947181916195	127.296501159668;119.458198547363;130.294906616211;169.923294067383;138.904998779297;121.815101623535;138.904998779297;159.344604492188;138.904998779297;137.16569519043;120.627098083496;75.1432723999023	1	0.0345	0.0255	0.0955	0.1095	-0.0855	-0.1035	0.2725	-0.0255	-0.1275	-0.1325	0.0375	-0.0685	-0.0024294	-0.0032597	-0.0034434	-0.0025867	-0.0032567	-0.0029436	-0.0019711	-0.0027528	-0.0033163	-0.0023737	-0.0027039	-0.0032889
Feature_1763	655.83	72.0915	VYYAPIWENR	P38254	JD_06232014_sample1_B_msms_32645;JD_06232014_sample3_C_msms_32241;JD_06232014_sample2_B_msms_32621;JD_06232014_sample2_A_msms_32580;JD_06232014_sample4_C_msms_32509;JD_06232014_sample2_C_msms_32365;JD_06232014_sample1_A_msms_32629;JD_06232014_sample4_A_msms_32612;JD_06232014_sample3_A_msms_32855	655.829	655.831	71.0915	73.0915	1196160,1196169,1196165,1196162,1196161,1196167,1196163,1196159,1196170,1196166,1196168,1196164	12	1309.65	2	49.6304	12		0.38649	72.107;72.086;72.156;72.224;72.029;71.925;72.522;72.121;71.998;72.014;72.097;71.953	655.830338632423;655.830682077279;655.830595757756;655.830135006874;655.830623010557;655.830498765888;655.829699571815;655.829812760898;655.830019390818;655.830685063568;655.830365753737;655.829972820247	61.815;45.653;NaN;62.466;42.21;48.284;38.875;NaN;50.353;55.314;NaN;41.704	1	0.0155	-0.0055	0.0645	0.1325	-0.0625	-0.1665	0.4305	0.0295	-0.0935	-0.0775	0.0055	-0.1385	-0.00092759	-0.0021518	-0.0014477	-0.00091151	-0.0016846	-0.0015802	-0.00076341	-0.0013581	-0.001684	-0.0012569	-0.0010966	-0.0016241
Feature_1764	511.277	61.223	VYWQNALK	P38138	JD_06232014_sample2_B_msms_26758;JD_06232014_sample1_B_msms_26760;JD_06232014_sample3_B_msms_27045;JD_06232014_sample3_C_msms_26408;JD_06232014_sample2_C_msms_26488;JD_06232014_sample1_C_msms_26863;JD_06232014_sample4_C_msms_26616	511.276	511.278	60.223	62.223	717852,717846,717857,717809,717843,717848,717831	7	1020.54	2	54.9879	7		0.529117	NA;61.333;61.496;NA;61.223;61.058;NA;61.449;61.215;NA;NA;61.083	NA;511.276775197104;511.27762203682;NA;511.278277558844;511.277775531089;NA;511.278825060491;511.277943557817;NA;NA;511.276963824811	NA;68.0807037353516;38.9624786376953;NA;60.6818504333496;49.4415512084961;NA;67.9026107788086;52.4027214050293;NA;NA;47.4434585571289	1	0.0243868	0.11	0.273	0.127174	0	-0.165	0.38899	0.226	-0.008	-0.0629238	-0.00129057	-0.14	-0.000896471	-0.0010032	-0.0015099	-0.00099253	-0.0011875	-0.0012891	-0.000785232	-0.0010022	-0.0014432	-0.000809399	-0.000824074	-0.00097518
Feature_1765	776.88	84.326	VYWEDLSAIEEAK	Q08979	JD_06232014_sample2_A_msms_39207;JD_06232014_sample3_B_msms_39525;JD_06232014_sample3_C_msms_38853;JD_06232014_sample4_B_msms_39399;JD_06232014_sample2_B_msms_39284;JD_06232014_sample3_A_msms_39524;JD_06232014_sample2_C_msms_39042;JD_06232014_sample4_C_msms_39058;JD_06232014_sample4_A_msms_39216;JD_06232014_sample1_C_msms_39323	776.879	776.881	83.326	85.326	1470248,1470251,1470255,1470249,1470245,1470258,1470252,1470250,1470253,1470254,1470257,1470247	12	1551.75	2	71.6526	12		0.4682	84.372;84.331;84.507;84.465;84.321;84.204;84.778;84.443;84.154;84.206;84.212;84.172	776.881225457486;776.880273697629;776.879765656248;776.880143578634;776.880238699015;776.879859690572;776.880161114436;776.880338491777;776.880446189548;776.880274887572;776.880308967257;776.880159943849	NaN;NaN;64.1035537719727;77.8944625854492;108.997200012207;71.8786773681641;64.1035537719727;65.895378112793;53.377368927002;68.2773818969727;77.8944625854492;64.1035537719727	1	0.046	0.005	0.181	0.139	-0.005	-0.122	0.452	0.117	-0.172	-0.12	-0.114	-0.154	-0.0019469	-0.0020914	-0.0017712	-0.0016881	-0.0025652	-0.0021537	-0.0016507	-0.0018601	-0.0019508	-0.0016183	-0.0016617	-0.0018019
Feature_1766	636.822	71.706	VYVTGSFTGWR	Q04739	JD_06232014_sample3_B_msms_32629;JD_06232014_sample3_C_msms_32043;JD_06232014_sample4_A_msms_32431;JD_06232014_sample1_A_msms_32449;JD_06232014_sample3_A_msms_32614;JD_06232014_sample4_B_msms_32604;JD_06232014_sample2_B_msms_32485;JD_06232014_sample2_C_msms_32174;JD_06232014_sample1_C_msms_32449;JD_06232014_sample4_C_msms_32286	636.821	636.823	70.706	72.706	1144091,1144086,1144087,1144088,1144081,1144085,1144089,1144083,1144084,1144082,1144090	11	1271.63	2	39.0979	11		1	71.695;71.738;71.766;NA;71.706;71.514;72.08;71.733;71.617;71.598;71.72;71.596	636.822916429096;636.822402667921;636.822556325002;NA;636.823222544695;636.821805326959;636.82277888209;636.822679593936;636.822967218143;636.822833308446;636.822599137744;NaN	43.68;NaN;35.677;NA;42.083;30.729;42.843;43.68;37.327;34.96;36.32;43.68	1	-0.011	0.032	0.06	0.179262	0	-0.192	0.374	0.027	-0.089	-0.108	0.014	-0.11	-0.0012905	-0.0018675	-0.00170915	-0.00137645	-0.001795	-0.0014244	-0.0013481	-0.0013171	-0.0018021	-0.0012676	-0.0009835	-0.00175571
Feature_1767	601.309	47.089	VYVQSSIYDK	P47771	JD_06232014_sample1_A_msms_19102;JD_06232014_sample2_A_msms_18977;JD_06232014_sample4_B_msms_19258;JD_06232014_sample4_A_msms_19145	601.308	601.31	46.089	48.089	1033242,1033256,1033240,1033249,1033245,1033238,1033244,1033243,1033241,1033246,1033253	11	1200.6	2	49.0522	11		0.43452	47.122;47.109;47.223;47.089;46.936;NA;47.295;47.184;46.997;47.033;47.038;46.925	601.309163492843;601.309318163796;601.310899360692;601.308623186746;601.308421685093;NA;601.307611835267;601.308444166573;601.310457422538;601.308950598926;601.308585074234;601.308400324259	63.3201789855957;NaN;NaN;32.3293304443359;NaN;NA;NaN;NaN;NaN;50.4517097473145;50.1075592041016;NaN	1	0.033	0.02	0.134	0	-0.153	-0.299066	0.206	0.095	-0.092	-0.056	-0.051	-0.164	-0.0017332	-0.002262	-0.0019855	-0.0016825	-0.0019806	-0.00176497	-0.0015854	-0.0014997	-0.0017308	-0.0013526	-0.0013666	-0.0018335
Feature_1768	764.411	95.514	VYVPSINDTPLHGEPVIVWR	Q12697	JD_06232014_sample1_A_msms_45291;JD_06232014_sample4_A_msms_45385;JD_06232014_sample3_A_msms_45605;JD_06232014_sample3_C_msms_44767	764.41	764.412	94.514	96.514	1447170,1447180,1447175,1447177,1447169	5	2290.21	3	39.6475	5		0.450717	95.504;NA;NA;95.805;NA;NA;96.129;NA;95.108;95.514;NA;NA	764.412056542136;NA;NA;764.412690328155;NA;NA;764.410938246244;NA;764.412481992452;764.410956118867;NA;NA	48.9070510864258;NA;NA;NaN;NA;NA;58.6928405761719;NA;19.5802707672119;31.4096908569336;NA;NA	1	-0.01	-0.0509494	0.0746375	0.291	-0.171826	-0.24149	0.615	0.0012567	-0.406	0	0.00270209	-0.157383	-0.00073374	-0.00209768	-0.00226215	-0.00053011	-0.00222056	-0.00207884	-0.00081331	-0.0018986	-0.0014926	-0.00044029	-0.00105917	-0.0022137
Feature_1769	622.806	52.638	VYVEESIYDK	P46367	JD_06232014_sample3_B_msms_22362;JD_06232014_sample4_C_msms_21995;JD_06232014_sample1_C_msms_22205;JD_06232014_sample2_B_msms_22140;JD_06232014_sample1_B_msms_22124;JD_06232014_sample3_C_msms_21778;JD_06232014_sample1_A_msms_22144;JD_06232014_sample4_B_msms_22380;JD_06232014_sample2_C_msms_21900;JD_06232014_sample2_A_msms_22104;JD_06232014_sample3_A_msms_22155;JD_06232014_sample4_A_msms_22155	622.805	622.807	51.638	53.638	1103149,1103155,1103152,1103148,1103145,1103151,1103156,1103147,1103154,1103157,1103158,1103159	12	1243.6	2	44.8072	12		0.48492	52.697;52.646;52.716;52.624;52.5;52.363;52.836;52.747;52.442;52.63;52.67;52.572	622.80499155167;622.80439111037;622.805222003432;622.805265929522;622.805289576764;622.805263050823;622.805487633189;622.805075184568;622.805400960153;622.805267704562;622.804829456703;622.805471690377	52.247;38.5799293518066;36.3204307556152;47.302;60.5976104736328;32.1590309143066;37.18;51.9983215332031;35.6773796081543;54.198;39.1792411804199;52.2469291687012	1	0.059	0.008	0.078	-0.014	-0.138	-0.275	0.198	0.109	-0.196	-0.008	0.032	-0.066	-0.0016213	-0.0019966	-0.0020096	-0.0015802	-0.0020963	-0.0019405	-0.0017508	-0.0017165	-0.0019036	-0.0013931	-0.0016315	-0.0023054
Feature_1770	335.522	20.957	VYTPSKGPR	P07264	JD_06232014_sample2_B_msms_6392;JD_06232014_sample1_B_msms_6413;JD_06232014_sample1_C_msms_6392;JD_06232014_sample3_C_msms_6256;JD_06232014_sample2_C_msms_6108;JD_06232014_sample4_C_msms_6308;JD_06232014_sample4_B_msms_6480;JD_06232014_sample3_B_msms_6536;JD_06232014_sample2_A_msms_6420;JD_06232014_sample1_A_msms_6409;JD_06232014_sample4_A_msms_6449	335.521	335.523	19.957	21.957	82165,82164,82159,82172,82173,82161,82167,82157,82174,82169,82176	11	1003.54	3	73.9413	11		0.53595	21.072;20.957;21.031;21.113;20.851;20.643;NA;20.939;20.845;21.054;20.974;20.759	335.522206985012;335.522164636924;335.52208986245;335.522298622673;335.522165391973;335.522225571042;NA;335.522077265049;335.522193446619;335.522304078812;335.522178986403;335.522124481927	68.8461380004883;68.8461380004883;76.0997467041016;76.0997467041016;78.2637786865234;78.51611328125;NA;73.2332077026367;74.3762130737305;73.2332077026367;72.6069793701172;73.2332077026367	2	0.115	0	0.074	0.156	-0.106	-0.314	0.348586	-0.018	-0.112	0.097	0.017	-0.198	-0.001038	-0.0014106	-0.0013077	-0.00086094	-0.0011845	-0.0013875	-0.000606203	-0.00087341	-0.0012669	-0.0010763	-0.00076546	-0.0013132
Feature_1771	502.78	20.961	VYTPSKGPR	P07264	JD_06232014_sample2_C_msms_6097;JD_06232014_sample1_C_msms_6377;JD_06232014_sample2_B_msms_6358;JD_06232014_sample3_C_msms_6259;JD_06232014_sample1_B_msms_6396;JD_06232014_sample4_C_msms_6297;JD_06232014_sample3_B_msms_6522;JD_06232014_sample2_A_msms_6406;JD_06232014_sample1_A_msms_6411;JD_06232014_sample4_B_msms_6462;JD_06232014_sample3_A_msms_6541;JD_06232014_sample4_A_msms_6441	502.779	502.781	19.961	21.961	685737,685723,685734,685739,685735,685724,685727,685736,685731,685728,685729,685730	12	1003.55	2	68.1516	12		0.471717	21.075;20.96;21.031;21.12;20.866;20.629;21.304;20.928;20.853;21.047;20.962;20.781	502.779905150279;502.779839939098;502.779768842748;502.77998442637;502.779884352998;502.780000404366;502.779862943278;502.779759994468;502.780068046589;502.779846670993;502.77974038101;502.779737557791	76.2214965820313;55.4614410400391;76.0997467041016;95.3580703735352;43.6507911682129;73.2332077026367;66.5676193237305;76.0997467041016;71.4254531860352;63.2160491943359;49.0599403381348;71.4254531860352	2	0.114	-0.001	0.07	0.159	-0.095	-0.332	0.343	-0.033	-0.108	0.086	0.001	-0.18	-0.0015497	-0.0021554	-0.0019666	-0.0012909	-0.0017772	-0.0020839	-0.0010215	-0.0013959	-0.0019415	-0.0014574	-0.0011521	-0.0019605
Feature_1772	693.382	77.573	VYTPFPPAQLPR	P25586	JD_06232014_sample1_B_msms_35596;JD_06232014_sample1_C_msms_35489;JD_06232014_sample1_A_msms_35662;JD_06232014_sample2_C_msms_35403;JD_06232014_sample2_A_msms_35510;JD_06232014_sample2_B_msms_35623;JD_06232014_sample3_A_msms_36136;JD_06232014_sample4_A_msms_35587;JD_06232014_sample4_C_msms_35477	693.381	693.383	76.573	78.573	1295825,1295826,1295827,1295829,1295818,1295820,1295821,1295822,1295824	9	1384.75	2	55.2777	9		1	77.607;77.616;77.703;77.573;77.506;77.415;78.535;NA;NA;77.427;NA;77.493	693.382896285905;693.382799527997;693.38311869822;NaN;NaN;693.383190927623;NaN;NA;NA;NaN;NA;NaN	50.3537216186523;75.4157867431641;35.664478302002;44.024;61.344;38.5799293518066;62.466;NA;NA;69.346;NA;60.305	1	0.034	0.043	0.13	0	-0.067	-0.158	0.962	0.0682933	-0.113476	-0.146	-0.0164565	-0.08	-0.0016032	-0.0020769	-0.0017178	-0.00141127	-0.00204418	-0.0017621	-0.00140382	-0.00159417	-0.00201252	-0.00154843	-0.00149784	-0.00202121
Feature_1773	493.271	58.2655	VYTFQISK	Q02725	JD_06232014_sample4_B_msms_25322;JD_06232014_sample4_A_msms_25124;JD_06232014_sample4_C_msms_24903;JD_06232014_sample1_A_msms_25097	493.27	493.272	57.2655	59.2655	648700,648703,648695,648688	4	984.528	2	62.343	4		0.58815	58.318;NA;NA;NA;NA;NA;NA;NA;NA;58.213;58.357;58.031	493.271329821529;NA;NA;NA;NA;NA;NA;NA;NA;493.271553232276;493.271196745634;493.26953205619	66.6918869018555;NA;NA;NA;NA;NA;NA;NA;NA;57.8585891723633;65.2243499755859;59.597	1	0.0525	-0.0027956	0.114408	0.116173	-0.136801	-0.256756	0.362068	0.0709206	-0.152156	-0.0525	0.0915	-0.2345	-0.00085636	-0.00127305	-0.00122214	-0.00110326	-0.00123924	-0.00129057	-0.000907549	-0.00112937	-0.00125225	-0.00085365	-0.00080368	-0.0013981
Feature_1774	634.306	44.6485	VYTEAAEDEIK	Q03656	JD_06232014_sample4_B_msms_18003;JD_06232014_sample3_C_msms_17534;JD_06232014_sample2_A_msms_17707;JD_06232014_sample3_A_msms_17893;JD_06232014_sample1_C_msms_17947;JD_06232014_sample4_C_msms_17722;JD_06232014_sample1_A_msms_17831;JD_06232014_sample3_B_msms_18074;JD_06232014_sample2_C_msms_17548;JD_06232014_sample4_A_msms_17883	634.305	634.307	43.6485	45.6485	1136771,1136788,1136776,1136775,1136768,1136766,1136772,1136774,1136769,1136773,1136787,1136794	12	1266.6	2	66.9492	12		0.528033	44.762;44.703;44.808;44.703;44.475;44.328;44.816;44.643;44.522;44.615;44.654;44.457	634.305959515239;634.306222495872;634.30613364868;634.305593016276;634.30643495864;634.306148228608;634.305904157;634.30619553364;634.306097971312;634.306676567904;634.306221344019;634.30629194134	81.9196624755859;NaN;42.031;66.2666473388672;NaN;75.8194427490234;89.804557800293;43.68;114.862396240234;49.9340705871582;74.6108703613281;30.563	1	0.1135	0.0545	0.1595	0.0545	-0.1735	-0.3205	0.1675	-0.0055	-0.1265	-0.0335	0.0055	-0.1915	-0.0012489	-0.002029	-0.0018799	-0.0012131	-0.0017371	-0.0017611	-0.0013277	-0.001227	-0.0015367	-0.00084365	-0.0013689	-0.0018645
Feature_1775	479.747	50.279	VYTDSVFK	P08566	JD_06232014_sample1_A_msms_20776;JD_06232014_sample3_A_msms_21014;JD_06232014_sample1_B_msms_20757;JD_06232014_sample2_B_msms_20711;JD_06232014_sample2_A_msms_20773;JD_06232014_sample4_A_msms_20831;JD_06232014_sample4_B_msms_20954;JD_06232014_sample1_C_msms_20817;JD_06232014_sample2_C_msms_20424;JD_06232014_sample3_C_msms_20457	479.746	479.748	49.279	51.279	596620,596630,596622,596618,596619,596615,596624,596617,596626,596639,596638	11	957.48	2	50.4478	11		0.444633	50.325;50.324;50.371;50.375;50.084;49.891;50.68;NA;50.121;50.263;50.279;50.011	479.747443263412;479.747347800136;479.74743785136;479.747274408734;479.747422202232;479.747555240212;479.747560282376;NA;479.747648308561;479.747324938697;479.747418895032;479.747484631775	51.192699432373;53.7747802734375;48.7941589355469;60.1182594299316;48.7941589355469;37.5489807128906;48.7941589355469;NA;43.083;62.3375091552734;50.0402793884277;NaN	1	0.046	0.045	0.092	0.096	-0.195	-0.388	0.401	0.0583999	-0.158	-0.016	0	-0.268	-0.0011433	-0.0013393	-0.0012309	-0.00084096	-0.0012406	-0.0011371	-0.0010282	-0.000943815	-0.0012163	-0.00089391	-0.00088929	-0.0012038
Feature_1776	440.25	33.751	VYTAGLQK	P04076	JD_06232014_sample4_C_msms_12033	440.249	440.251	32.751	34.751	440653,440663,440657,440654,440661,440662,440652,440660,440655,440658,440659,440656	12	878.486	2	43.769	12		0.38539	33.875;33.882;33.992;33.91;33.672;33.437;34.084;33.811;33.661;33.688;33.691;33.503	440.250410332341;440.250470373778;440.250486027716;440.249717966115;440.250507446021;440.250541161906;440.250142663338;440.250132455244;440.250300489154;440.24977908776;440.249547826385;440.250060508355	NaN;NaN;NaN;NaN;NaN;NaN;NaN;NaN;NaN;NaN;NaN;43.769	1	0.124	0.131	0.241	0.159	-0.079	-0.314	0.333	0.06	-0.09	-0.063	-0.06	-0.248	-0.0010738	-0.0013204	-0.0014082	-0.00074144	-0.0012677	-0.0014904	-0.00093288	-0.0009667	-0.0013727	-0.0010766	-0.00097332	-0.0014061
Feature_1777	498.237	22.4305	VYSTPGDEK	P37898	JD_06232014_sample3_C_msms_6836;JD_06232014_sample1_B_msms_6972;JD_06232014_sample1_C_msms_6955;JD_06232014_sample4_C_msms_6927;JD_06232014_sample2_C_msms_6698;JD_06232014_sample3_B_msms_7124;JD_06232014_sample1_A_msms_6985;JD_06232014_sample4_B_msms_7069;JD_06232014_sample2_A_msms_6996;JD_06232014_sample3_A_msms_7104;JD_06232014_sample4_A_msms_7007	498.236	498.238	21.4305	23.4305	667088,667066,667065,667059,667058,667053,667054,667055,667062,667052,667064,667067	12	994.46	2	73.6713	12		0.47485	22.468;22.392;22.473;22.554;22.404;22.211;22.658;22.435;22.323;22.423;22.474;22.426	498.237143547109;498.23730236822;498.237273667685;498.237263728218;498.237428725846;498.237121000058;498.23751443856;498.237190066681;498.237372564192;498.237519786043;498.237283308269;498.237227950525	64.8405990600586;79.9855270385742;89.8857803344727;79.4890670776367;NaN;40.3861999511719;89.0288314819336;81.2634887695313;72.2432403564453;65.1572418212891;60.2976989746094;87.8064727783203	1	0.0375	-0.0385	0.0425	0.1235	-0.0265	-0.2195	0.2275	0.0045	-0.1075	-0.0075	0.0435	-0.0045	-0.0010586	-0.0014029	-0.0011581	-0.0008095	-0.0012481	-0.0011652	-0.00044508	-0.00065003	-0.0011515	-0.00080766	-0.00082653	-0.0012594
Feature_1778	625.293	73.588	VYSNTGGNHFNFDFVR	P53254	JD_06232014_sample1_A_msms_33478;JD_06232014_sample3_A_msms_33747;JD_06232014_sample4_B_msms_33669;JD_06232014_sample2_A_msms_33434;JD_06232014_sample1_B_msms_33441;JD_06232014_sample3_B_msms_33686;JD_06232014_sample3_C_msms_33131;JD_06232014_sample4_C_msms_33343;JD_06232014_sample4_A_msms_33504;JD_06232014_sample2_B_msms_33502	625.292	625.294	72.588	74.588	1110915,1110903,1110910,1110908,1110906,1110912,1110918,1110916,1110911,1110913,1110900,1110899	12	1872.86	3	70.3784	12		0.38539	73.67;73.576;73.673;73.753;73.58;73.408;74.139;73.648;73.463;73.572;73.596;73.507	625.29269652282;625.292301205777;625.292658186759;625.293185543667;625.292976901221;625.293396163187;625.292203935856;625.292859542192;625.292680850755;625.292767713609;625.293041126403;625.292866489036	67.6459121704102;75.0177764892578;NaN;62.0552291870117;88.5614166259766;NaN;61.2647895812988;61.2647895812988;61.2647895812988;108.634399414063;68.4805221557617;49.5945701599121	1	0.082	-0.012	0.085	0.165	-0.008	-0.18	0.551	0.06	-0.125	-0.016	0.008	-0.081	-0.0012559	-0.0014408	-0.0017881	-0.0010044	-0.0017925	-0.0017077	-0.0012163	-0.0014108	-0.0017431	-0.00096669	-0.0011815	-0.001638
Feature_1779	625.822	39.151	VYQTTGEPLSR	Q05050	JD_06232014_sample1_B_msms_14862;JD_06232014_sample3_C_msms_14707;JD_06232014_sample2_C_msms_14692;JD_06232014_sample3_B_msms_15063;JD_06232014_sample1_A_msms_14909;JD_06232014_sample2_B_msms_14937;JD_06232014_sample1_C_msms_14951;JD_06232014_sample4_B_msms_15121;JD_06232014_sample4_A_msms_14905;JD_06232014_sample3_A_msms_15017;JD_06232014_sample2_A_msms_14801	625.821	625.823	38.151	40.151	1112565,1112562,1112561,1112567,1112558,1112555,1112556,1112577,1112557,1112560,1112566,1112579	12	1249.63	2	73.0794	12		0.42495	39.214;39.197;39.319;39.215;39.004;38.857;39.406;39.114;39.053;39.109;39.188;39.07	625.822079393494;625.822320587552;625.822065837772;625.822337405825;625.822098840165;625.822263672496;625.822265716846;625.822332303754;625.822262663086;625.822202769696;625.822045862771;625.82218742014	94.7672805786133;77.0624237060547;69.7206192016602;50.3537216186523;60.2550811767578;68.5153579711914;81.6248626708984;108.696800231934;53.0801391601563;58.172119140625;81.6248626708984;NaN	1	0.063	0.046	0.168	0.064	-0.147	-0.294	0.255	-0.037	-0.098	-0.042	0.037	-0.081	-0.001717	-0.0020626	-0.0017851	-0.0016022	-0.0019273	-0.0019007	-0.0014243	-0.0013925	-0.0019816	-0.0014764	-0.0014635	-0.0022388
Feature_1780	819.747	92.077	VYQHLAMECLPETLQIEINR	P21965	JD_06232014_sample3_B_msms_43623;JD_06232014_sample3_C_msms_43065;JD_06232014_sample4_C_msms_43332;JD_06232014_sample1_B_msms_43431;JD_06232014_sample3_A_msms_43776	819.746	819.748	91.077	93.077	1539988,1540001,1540007,1539996,1539998,1540004,1539989,1540002,1540003,1540005,1540006	11	2456.22	3	29.3204	11		0.38539	92.121;92.022;92.252;NA;91.908;91.885;92.656;92.068;91.94;92.19;92.12;92.077	819.746346333655;819.746272600011;819.746759185152;NA;819.747099318488;819.748079580264;819.745234618115;819.745720451993;819.74709862874;819.746097472372;819.745535410739;819.748257488093	NaN;10.5544900894165;NaN;NA;NaN;NaN;14.6229200363159;56.0173683166504;27.5231304168701;NaN;NaN;37.8841400146484	1	0.044	-0.055	0.175	0.309768	-0.169	-0.192	0.579	-0.009	-0.137	0.113	0.043	0	-0.0014554	-0.0019132	-0.0021326	-0.00093067	-0.0019375	-0.001547	-0.0014145	-0.0012458	-0.0020215	-0.0012178	-0.0014911	-0.0020382
Feature_1781	449.233	39.679	VYQFNAR	P35184	JD_06232014_sample2_B_msms_15060;JD_06232014_sample4_B_msms_15352;JD_06232014_sample3_B_msms_15332;JD_06232014_sample2_C_msms_14824;JD_06232014_sample1_C_msms_15276;JD_06232014_sample3_A_msms_15262;JD_06232014_sample4_C_msms_15003	449.232	449.234	38.679	40.679	477050,477046,477049,477043,477051,477054,477042,477055,477048,477053,477052	11	896.45	2	76.7983	11		0.56649	39.7;39.752;39.85;39.768;39.468;39.336;39.918;39.679;NA;39.531;39.659;39.461	449.232186242467;449.232307830051;449.232469853034;449.232228532212;449.23233223403;449.232322167306;449.232059659419;449.232458827433;NA;449.232259639897;449.232362453112;449.232492834892	NaN;NaN;88.7343368530273;NaN;67.034797668457;58.167308807373;54.787;88.7343368530273;NA;NaN;103.283996582031;76.8465194702148	1	0.021	0.073	0.171	0.089	-0.211	-0.343	0.239	0	-0.128178	-0.148	-0.02	-0.218	-0.00091614	-0.0012956	-0.0011486	-0.0011025	-0.0011243	-0.00093231	-0.00081241	-0.00088115	-0.0013309	-0.00059104	-0.00073749	-0.0013162
Feature_1782	466.917	35.551	VYPVTGQTYSRK	Q05911	JD_06232014_sample1_C_msms_13192;JD_06232014_sample2_B_msms_13073;JD_06232014_sample1_A_msms_13082;JD_06232014_sample4_B_msms_13258;JD_06232014_sample1_B_msms_13111;JD_06232014_sample3_A_msms_13225;JD_06232014_sample4_A_msms_13167;JD_06232014_sample3_B_msms_13316;JD_06232014_sample3_C_msms_12868;JD_06232014_sample4_C_msms_12969	466.916	466.918	34.551	36.551	548444,548441,548442,548446,548443,548447,548451,548445,548448,548449,548450	11	1397.73	3	45.2903	11		1	35.556;35.686;35.806;NA;35.42;35.131;35.84;35.589;35.53;35.551;35.532;35.411	466.916988859953;466.917282672114;466.917514553769;NA;466.913660231301;466.913269513031;466.917281764223;NaN;NaN;466.91743405695;466.916592845794;NaN	44.4258995056152;44.8285484313965;55.2611618041992;NA;52.0714988708496;NaN;52.4954795837402;60.161;37.793;21.6095790863037;67.2517471313477;17.005	1	0.005	0.135	0.255	0.175226	-0.131	-0.42	0.289	0.038	-0.021	0	-0.019	-0.14	-0.0010267	-0.0014696	-0.0015219	-0.000778613	-0.001454	-0.0014654	-0.0010683	-0.000984631	-0.0013264	-0.0010187	-0.00082999	-0.0015905
Feature_1783	635.825	43.172	VYPVTGQTYSR	Q05911	JD_06232014_sample1_A_msms_16999;JD_06232014_sample4_B_msms_17126;JD_06232014_sample2_C_msms_16705;JD_06232014_sample2_A_msms_16855;JD_06232014_sample4_C_msms_16863;JD_06232014_sample3_A_msms_17015;JD_06232014_sample4_A_msms_16955	635.824	635.826	42.172	44.172	1141269,1141265,1141267,1141252,1141276,1141254,1141266,1141272,1141268,1141275,1141279,1141253	12	1269.64	2	122.561	12		0.65221	43.262;43.233;43.322;43.22;43.043;42.929;43.24;43.245;42.972;43.031;43.124;42.95	635.824883239738;635.824982080024;635.824925499274;635.824937688867;635.825076355953;635.824909286141;635.825001867827;635.825069347685;635.824939940951;635.824864412809;635.825081520687;635.825050983167	125.225799560547;NaN;NaN;118.278503417969;NaN;126.193801879883;110.076698303223;NaN;NaN;85.8127136230469;125.225799560547;167.115097045898	1	0.09	0.061	0.15	0.048	-0.129	-0.243	0.068	0.073	-0.2	-0.141	-0.048	-0.222	-0.0014076	-0.0021496	-0.001843	-0.0012564	-0.0020479	-0.0019083	-0.0013796	-0.0014121	-0.0017281	-0.0014089	-0.0013673	-0.0021174
Feature_1784	894.519	114.22	VYPVLLSDANFPVLLK	P53009	JD_06232014_sample3_B_msms_55406;JD_06232014_sample4_C_msms_54872;54806	894.518	894.52	113.22	115.22	1630026,1630024,1630029,1630022,1630019,1630021,1630018,1630020,1630023	9	1787.02	2	18.51	9		0.46762	NA;NA;114.25;NA;114.02;113.97;115.1;114.264;113.95;114.4;114.22;113.982	NA;NA;894.519874944211;NA;894.520076609085;894.519273904896;894.520139589349;894.51973514401;894.519629197282;894.520128447484;894.520361423852;894.520253435616	NA;NA;NaN;NA;NaN;NaN;NaN;20.837739944458;NaN;NaN;NaN;16.1821804046631	1	0.0630059	-0.149144	0.03	0.386449	-0.2	-0.25	0.88	0.044	-0.27	0.18	0	-0.238	-0.00429897	-0.00471853	-0.0032774	-0.00369351	-0.0035541	-0.0022976	-0.0024435	-0.0026613	-0.0029684	-0.0027281	-0.0029331	-0.0033548
Feature_1785	419.209	18.993	VYPSESR	P22138	JD_06232014_sample2_B_msms_5544	419.208	419.21	17.993	19.993	361791,361865,361869,361864,361867,361868,361871,361863,361866,361870	10	836.403	2	36.3952	10		1.1124	19.005;18.994;19.006;19.113;18.914;18.633;19.265;NA;18.773;18.932;18.992;NA	419.208957485713;419.208763276846;419.208850137926;419.209098725145;419.20880337137;419.208944404515;419.208918630537;NA;419.208941078032;419.20952972826;419.209165228097;NA	NaN;NaN;NaN;NaN;36.3951683044434;NaN;NaN;NA;NaN;NaN;NaN;NA	1	0.012	0.001	0.013	0.12	-0.079	-0.36	0.272	0.0297937	-0.22	-0.061	-0.001	-0.0855856	-0.0014456	-0.0018575	-0.0016669	-0.0013675	-0.0016322	-0.0017024	-0.00091589	-0.00114894	-0.0015478	-0.0012926	-0.0011849	-0.00174191
Feature_1786	569.963	86.995	VYPSAVLHFEDFGVK	P36013	JD_06232014_sample1_A_msms_40646;JD_06232014_sample3_B_msms_40847;JD_06232014_sample2_B_msms_40619;JD_06232014_sample2_C_msms_40377;JD_06232014_sample1_B_msms_40634;JD_06232014_sample3_A_msms_40978;JD_06232014_sample4_B_msms_40777;JD_06232014_sample2_A_msms_40653;JD_06232014_sample4_C_msms_40416;JD_06232014_sample3_C_msms_40228;JD_06232014_sample1_C_msms_40672;JD_06232014_sample4_A_msms_40670	569.962	569.964	85.995	87.995	928059,928061,928058,928067,928062,928057,928064,928063,928066,928068,928060,928056	12	1706.87	3	53.0564	12		0.5499	87.039;87.021;87.112;87.248;86.902;86.765;87.648;87.085;86.811;86.969;86.889;86.83	569.963486525435;569.963095977204;569.963074226164;569.963587546348;569.963004683604;569.963495244018;569.963469407409;569.963562173659;569.963252833498;569.962910501462;569.963101004365;569.963149886405	53.9811897277832;63.6822814941406;52.5991401672363;53.4906005859375;55.0105590820313;63.6822814941406;49.5945701599121;53.9811897277832;49.5945701599121;49.5945701599121;55.7548484802246;35.7109107971191	1	0.044	0.026	0.117	0.253	-0.093	-0.23	0.653	0.09	-0.184	-0.026	-0.106	-0.165	-0.0014022	-0.0015889	-0.0018926	-0.0011027	-0.0016838	-0.0017465	-0.0012898	-0.0013164	-0.0019382	-0.0012538	-0.001476	-0.0018341
Feature_1787	847.946	74.911	VYPITLSTDATSADLK	P43593	JD_06232014_sample3_B_msms_34304;JD_06232014_sample3_C_msms_33768;JD_06232014_sample4_B_msms_34300;JD_06232014_sample2_A_msms_34041;JD_06232014_sample1_A_msms_34100;34172;JD_06232014_sample2_B_msms_34105;JD_06232014_sample2_C_msms_33891;JD_06232014_sample1_C_msms_34156;JD_06232014_sample4_C_msms_33946	847.945	847.947	73.911	75.911	1578685,1578679,1578677,1578680,1578678,1578690,1578681,1578683,1578692,1578691,1578684,1578686	12	1693.88	2	69.111	12		0.468333	74.972;74.908;75.022;74.929;74.831;74.728;75.286;74.97;74.812;74.841;74.914;74.793	847.945475586656;847.947311078106;847.945917314868;847.946134616749;847.946418522241;847.946097760646;847.94638882485;847.946345800914;847.946626692777;847.947489975095;847.947667130337;847.946166368803	99.7467880249023;NaN;49.5353889465332;100.227500915527;49.3428802490234;102.294097900391;NaN;52.8619117736816;45.618;NaN;55.546;66.8264236450195	1	0.061	-0.003	0.111	0.018	-0.08	-0.183	0.375	0.059	-0.099	-0.07	0.003	-0.118	-0.0021031	-0.0029028	-0.0026455	-0.0024265	-0.0027599	-0.0023512	-0.002109	-0.0022851	-0.0026947	-0.0024603	-0.0024218	-0.0025507
Feature_1788	503.572	34.0045	VYPGHEYTSDNVK	Q05584		503.571	503.573	33.0045	35.0045	688786,688791,688790,688776,688785	5	1507.69	3	NaN	2		0.38539	NA;NA;NA;34.204;NA;33.805;NA;34.22;34.1;NA;34.133;NA	NA;NA;NA;503.572683548847;NA;503.573682200521;NA;503.572841814741;503.572598354077;NA;503.57197665541;NA	NA;NA;NA;NaN;NA;NaN;NA;NaN;NaN;NA;NaN;NA	2	0.0671621	0.0449571	0.183475	0.1995	-0.173451	-0.1995	0.314692	0.2155	0.0955	-0.0161326	0.1285	-0.155708	-0.0010076	-0.0016031	-0.0015403	-0.00086798	-0.0014969	-0.0015714	-0.0010985	-0.0010769	-0.0013617	-0.00071353	-0.001033	-0.0014724
Feature_1789	754.854	34.2085	VYPGHEYTSDNVK	Q05584	JD_06232014_sample1_C_msms_12451;JD_06232014_sample2_B_msms_12342;JD_06232014_sample1_B_msms_12380;JD_06232014_sample1_A_msms_12413;JD_06232014_sample3_C_msms_12122;JD_06232014_sample3_B_msms_12619;JD_06232014_sample4_B_msms_12516;JD_06232014_sample3_A_msms_12531;JD_06232014_sample4_C_msms_12265;JD_06232014_sample4_A_msms_12427;12394;JD_06232014_sample2_C_msms_12083	754.853	754.855	33.2085	35.2085	1427570,1427568,1427551,1427554,1427565,1427572,1427556,1427573,1427555,1427564,1427552,1427563	12	1507.69	2	53.8678	12		1	34.207;34.222;34.335;34.222;33.983;33.837;34.424;34.231;34.081;34.21;34.114;34.081	754.854516046137;754.854097814264;754.854352288819;754.854572628564;754.855280101269;NaN;754.85455161475;754.85457208083;754.854343908107;754.853330479694;754.853709846826;754.853487975982	62.1618385314941;60.3635482788086;57.434211730957;NaN;61.1674003601074;56.139;33.1917610168457;70.4378662109375;86.772216796875;32.5669898986816;51.7258110046387;20.5848293304443	2	-0.0015	0.0135	0.1265	0.0135	-0.2255	-0.3715	0.2155	0.0225	-0.1275	0.0015	-0.0945	-0.1275	-0.0019296	-0.0026913	-0.0026498	-0.0017054	-0.0026403	-0.00256321	-0.0021993	-0.0020125	-0.0023408	-0.0014812	-0.0018736	-0.0025515
Feature_1790	489.805	87.1185	VYPFLLVK	P32333	JD_06232014_sample2_B_msms_40778	489.804	489.806	86.1185	88.1185	635624,635616,635630,635625,635633,635629,635632,635634,635627,635631,635626,635628	12	977.595	2	40.2683	12		0.42745	87.191;87.148;87.299;87.406;87.089;86.932;87.858;87.289;86.968;87.071;87.031;87.006	489.804478717999;489.804224178974;489.804449115649;489.804726657773;489.804159888047;489.804586731138;489.804747161957;489.804301037327;489.804351688834;489.804538198804;489.804609780813;489.804529568175	NaN;NaN;NaN;NaN;40.2682685852051;NaN;NaN;NaN;NaN;NaN;NaN;NaN	1	0.0725	0.0295	0.1805	0.2875	-0.0295	-0.1865	0.7395	0.1705	-0.1505	-0.0475	-0.0875	-0.1125	-0.00114	-0.0010114	-0.0013346	-0.00060743	-0.0012668	-0.0011932	-0.00088114	-0.00090834	-0.0014428	-0.0010405	-0.0010182	-0.001397
Feature_1791	592.813	60.414	VYPDVLYTSK	P00950	JD_06232014_sample1_B_msms_26266;26549;26081;JD_06232014_sample2_B_msms_26256;26530;26073;JD_06232014_sample4_B_msms_26450;JD_06232014_sample2_A_msms_26225;26500;JD_06232014_sample1_A_msms_26272;26556;26131;JD_06232014_sample3_C_msms_25920;25725;JD_06232014_sample4_A_msms_26264;26133;JD_06232014_sample1_C_msms_26307;26590;JD_06232014_sample2_C_msms_26010;26296;25822;JD_06232014_sample4_C_msms_26056;JD_06232014_sample3_A_msms_26492;26776;JD_06232014_sample3_B_msms_26522	592.812	592.814	59.414	61.414	1003882,1003881,1003884,1003875,1003877,1003873,1003886,1003878,1003879,1003880,1003876,1003888	12	1183.61	2	99.7173	12		1.11962	60.475;60.438;60.529;60.525;60.329;60.214;60.827;60.456;60.283;60.338;60.39;60.192	592.81366913587;592.813838507809;592.813729040757;592.813750913954;592.813799528273;592.813717302653;592.813653264074;NaN;592.813589798955;592.813724248236;592.813719609695;592.813530028252	106.399597167969;97.8133926391602;97.8133926391602;104.43399810791;104.43399810791;87.5679092407227;99.2825775146484;103.31;96.1713409423828;96.1713409423828;97.8133926391602;105.396797180176	1	0.061	0.024	0.115	0.111	-0.085	-0.2	0.413	0.042	-0.131	-0.076	-0.024	-0.222	-0.0014918	-0.0018527	-0.0016939	-0.0015119	-0.0018678	-0.0017556	-0.0012871	-0.00130553	-0.0017903	-0.001302	-0.0014572	-0.0018722
Feature_1792	456.253	53.479	VYNQLFK	P13188	JD_06232014_sample3_B_msms_22722;JD_06232014_sample4_B_msms_22790;JD_06232014_sample4_A_msms_22639;JD_06232014_sample2_A_msms_22503;JD_06232014_sample3_C_msms_22224;JD_06232014_sample3_A_msms_22787	456.252	456.254	52.479	54.479	504694,504671,504669,504668,504685,504687,504700,504691,504673,504670,504672,504667	12	910.491	2	84.885	12		0.5871	53.481;53.494;53.548;53.596;53.328;53.113;53.776;53.477;53.238;53.432;53.485;53.264	456.253242502413;456.253190232328;456.253230357827;456.253317839984;456.253222777795;456.253071822253;456.253410123235;456.253114286073;456.253096545149;456.253119965378;456.253088488274;456.253136664076	NaN;NaN;NaN;108.237998962402;NaN;NaN;51.456;102.97989654541;65.6720428466797;77.9843368530273;102.97989654541;NaN	1	0.002	0.015	0.069	0.117	-0.151	-0.366	0.297	-0.002	-0.241	-0.047	0.006	-0.215	-0.00095088	-0.0014884	-0.001375	-0.0010495	-0.0014565	-0.0012004	-0.00074495	-0.0010093	-0.0013475	-0.00079114	-0.00088524	-0.0014669
Feature_1793	476.267	50.1965	VYNIISSR	Q03280	JD_06232014_sample1_B_msms_20781;JD_06232014_sample3_A_msms_20993;JD_06232014_sample4_A_msms_20818	476.266	476.268	49.1965	51.1965	584204,584207,584198,584206,584192,584211,584208,584210,584205,584203,584212,584209	12	950.519	2	62.4975	12		0.40442	50.206;50.244;50.301;50.333;50.061;49.875;50.553;50.314;50.074;50.156;50.187;49.951	476.266379234579;476.26613778176;476.266632369932;476.26605910859;476.266401169036;476.266437166327;476.265558264516;476.266984970573;476.266978348056;476.266062837266;476.26555910652;476.266123500705	NaN;61.6788597106934;NaN;NaN;NaN;NaN;68.2235336303711;NaN;NaN;57.59;NaN;NaN	1	0.0095	0.0475	0.1045	0.1365	-0.1355	-0.3215	0.3565	0.1175	-0.1225	-0.0405	-0.0095	-0.2455	-0.0010225	-0.0012746	-0.0011653	-0.00072228	-0.0012037	-0.0011598	-0.00089221	-0.0009471	-0.0012086	-0.00066826	-0.00092209	-0.0011904
Feature_1794	521.263	52.445	VYNEIAPHFSQTR	P49957	JD_06232014_sample2_B_msms_21981;JD_06232014_sample1_C_msms_22031;JD_06232014_sample1_A_msms_21991	521.262	521.264	51.445	53.445	754757,754752,754754,754758,754736,754744,754750,754756,754753,754759,754755	11	1560.77	3	21.4827	11		0.64742	52.454;NA;52.535;52.555;52.276;52.117;52.72;52.488;52.212;52.414;52.436;52.389	521.263190925498;NA;521.262430116532;521.261134338567;521.260358039282;521.260189307017;521.261867929968;521.262316668287;521.260067915753;521.260802590624;521.263391722291;521.259549395612	23.9339504241943;NA;24.4150199890137;NaN;16.0992698669434;NaN;NaN;NaN;NaN;NaN;NaN;NaN	1	0.009	-0.00201935	0.09	0.11	-0.169	-0.328	0.275	0.043	-0.233	-0.031	-0.009	-0.056	-0.0011688	-0.0014062	-0.0013927	-0.001347	-0.0014765	-0.0013873	-0.0012252	-0.00099399	-0.0015306	-0.0011583	-0.0010251	-0.0016845
Feature_1795	446.268	51.4155	VYNAIALK	P00431	JD_06232014_sample1_A_msms_21412;JD_06232014_sample2_B_msms_21374;JD_06232014_sample1_B_msms_21384;JD_06232014_sample3_A_msms_21607;JD_06232014_sample2_A_msms_21371;JD_06232014_sample1_C_msms_21463;JD_06232014_sample3_C_msms_21051;JD_06232014_sample4_A_msms_21433;JD_06232014_sample4_B_msms_21607	446.267	446.269	50.4155	52.4155	464163,464176,464150,464160,464152,464215,464147,464181,464144,464233,464214,464216	12	890.522	2	70.5092	12		0.445283	51.441;51.434;51.502;51.586;51.259;51.071;51.789;51.453;51.202;51.397;51.395;51.22	446.26859014728;446.268569624879;446.268546758441;446.26851088412;446.26867175629;446.268615895053;446.268622255573;446.26869390329;446.268608427105;446.268501346977;446.268691402;446.268491598164	87.3225631713867;67.9808120727539;71.3424530029297;67.9808120727539;73.2600631713867;NaN;55.5305290222168;NaN;71.3424530029297;54.611400604248;85.211669921875;NaN	1	0.0255	0.0185	0.0865	0.1705	-0.1565	-0.3445	0.3735	0.0375	-0.2135	-0.0185	-0.0205	-0.1955	-0.00087547	-0.001166	-0.0010681	-0.00086487	-0.0012693	-0.0012562	-0.00096738	-0.00090739	-0.0012002	-0.00074781	-0.00071737	-0.0011754
Feature_1796	486.615	72.4645	VYMNQLPVKLPR	P38779	JD_06232014_sample3_B_msms_33105;JD_06232014_sample4_B_msms_33055;JD_06232014_sample1_B_msms_32872;JD_06232014_sample4_A_msms_32857;JD_06232014_sample1_A_msms_32889;JD_06232014_sample2_B_msms_32870;JD_06232014_sample2_A_msms_32820;JD_06232014_sample3_A_msms_33130;JD_06232014_sample2_C_msms_32706	486.614	486.616	71.4645	73.4645	622792,622794,622793,622797,622796,622802,622790,622799,622789,622795,622791,622788	12	1456.82	3	76.7269	12		0.42679	72.561;72.49;72.58;72.625;72.417;72.371;72.966;72.519;72.388;72.417;72.439;72.35	486.615142076765;486.61505939373;486.615162554257;486.615342552979;486.615378127577;486.615118933629;486.615150273906;486.615069377361;486.615104759285;486.61530237588;486.615179826127;486.615172899582	88.5961074829102;106.61840057373;NaN;78.3416137695313;78.3416137695313;45.653;67.0795364379883;68.3554763793945;NaN;58.2738494873047;99.2825775146484;NaN	1	0.0965	0.0255	0.1155	0.1605	-0.0475	-0.0935	0.5015	0.0545	-0.0765	-0.0475	-0.0255	-0.1145	-0.00094532	-0.0012543	-0.00133	-0.00086014	-0.0013774	-0.0012211	-0.00085017	-0.0010519	-0.0012945	-0.00096576	-0.00096073	-0.0012821
Feature_1797	546.3	58.158	VYMNQLPVK	P38779	JD_06232014_sample4_B_msms_25308;JD_06232014_sample1_B_msms_25083;JD_06232014_sample3_B_msms_25319;JD_06232014_sample4_C_msms_24873;JD_06232014_sample2_C_msms_24759	546.299	546.301	57.158	59.158	847306,847300,847296,847307,847298,847284,847293,847294,847297,847295	10	1090.58	2	66.6953	10		0.38539	NA;58.158;58.18;59.001;58;57.91;NA;58.236;57.978;58.097;58.175;57.928	NA;546.300423350565;546.30088730419;546.299873879909;546.299535824132;546.299981855338;NA;546.300022110835;546.298706772823;546.299894232286;546.300334421707;546.298453121393	NA;82.2787322998047;NaN;NaN;NaN;41.876;NA;67.4936676025391;NaN;NaN;72.2299728393555;69.5981826782227	1	0.0218401	0	0.022	0.843	-0.158	-0.248	0.361115	0.078	-0.18	-0.061	0.017	-0.23	-0.0011402	-0.0016029	-0.0015251	-0.0012795	-0.0013994	-0.0016438	-0.000998722	-0.0012257	-0.0013688	-0.0013204	-0.0010804	-0.0016789
Feature_1798	541.636	82.9935	VYLWTVNKPIDFK	Q08959	JD_06232014_sample3_B_msms_38736;JD_06232014_sample4_C_msms_38380;JD_06232014_sample1_A_msms_38561;JD_06232014_sample4_A_msms_38590;JD_06232014_sample4_B_msms_38719;JD_06232014_sample2_B_msms_38539;JD_06232014_sample2_A_msms_38562;JD_06232014_sample1_B_msms_38523;JD_06232014_sample3_A_msms_38919;JD_06232014_sample2_C_msms_38292;JD_06232014_sample1_C_msms_38599	541.635	541.637	81.9935	83.9935	829598,829596,829601,829600,829599,829594,829602,829597,829603,829604,829593,829595	12	1621.88	3	52.7643	12		0.529133	83.11;82.962;83.129;83.232;82.935;82.771;83.721;83.01;82.772;82.983;83.004;82.849	541.635635305498;541.635710190176;541.63510607001;541.63580946271;541.634879080203;541.635090001822;541.635945565744;541.635851176256;541.634638726078;541.635605358393;541.635997090797;541.634979488759	36.9444198608398;49.2980995178223;59.2272911071777;52.8214416503906;59.2272911071777;52.5758399963379;50.8967514038086;55.1047782897949;NaN;69.3520812988281;57.434211730957;37.5248184204102	1	0.1165	-0.0315	0.1355	0.2385	-0.0585	-0.2225	0.7275	0.0165	-0.2215	-0.0105	0.0105	-0.1445	-0.0011076	-0.0015933	-0.0014938	-0.00056003	-0.0017212	-0.0015278	-0.00082104	-0.0012522	-0.0016084	-0.00094285	-0.001284	-0.0017535
Feature_1799	743.349	98.517	VYLMGLDIMDCR	P53920	JD_06232014_sample3_B_msms_47246;JD_06232014_sample1_A_msms_47079;JD_06232014_sample1_B_msms_46994;JD_06232014_sample3_C_msms_46552;JD_06232014_sample2_B_msms_46945;JD_06232014_sample3_A_msms_47659;JD_06232014_sample4_A_msms_47244;JD_06232014_sample1_C_msms_46998;JD_06232014_sample4_B_msms_47245;JD_06232014_sample2_C_msms_46743	743.348	743.35	97.517	99.517	1404885,1404888,1404884,1404870,1404872,1404862,1404889,1404868,1404865,1404867,1404866	11	1484.68	2	49.5247	11		0.57672	98.967;98.74;98.796;99.394;98.574;98.447;99.838;98.769;98.46;99.015;98.875;NA	743.353699153915;743.353643310128;743.349073777204;743.347752444121;743.350289780927;743.349251130679;743.348288972275;743.353711940591;743.349265045327;743.353563260648;743.354218081146;NA	34.2644309997559;61.1102600097656;63.0911712646484;NaN;55.2611618041992;48.567928314209;35.5228309631348;61.1102600097656;47.7121315002441;54.3424987792969;34.264;NA	1	0.45	0.223	0.279	0.877	0.057	-0.07	1.321	0.252	-0.057	0.498	0.358	-0.177713	-0.001471	-0.0017343	-0.0017226	-0.00035444	-0.0015681	-0.0012843	-0.00090345	-0.001554	-0.0015805	-0.00053463	-0.00069745	-0.00192659
Feature_1800	722.373	77.338	VYLLNNFNQYR	Q08686	JD_06232014_sample1_B_msms_35453;JD_06232014_sample4_A_msms_35476;JD_06232014_sample1_A_msms_35466;JD_06232014_sample2_B_msms_35466;JD_06232014_sample3_C_msms_35122;JD_06232014_sample4_B_msms_35681;JD_06232014_sample3_B_msms_35720;JD_06232014_sample4_C_msms_35302;JD_06232014_sample2_A_msms_35458;JD_06232014_sample3_A_msms_35756;JD_06232014_sample1_C_msms_35526;JD_06232014_sample2_C_msms_35234	722.372	722.374	76.338	78.338	1360865,1360873,1360877,1360860,1360874,1360868,1360876,1360870,1360867,1360871,1360866,1360864	12	1442.73	2	127.309	12		0.427417	77.368;77.338;77.477;77.532;77.267;77.216;77.906;77.348;77.251;77.329;77.338;77.253	722.373551461991;722.37294485583;722.372593825957;722.372989321744;722.372517768666;722.372678547972;722.372990606025;722.373034395909;722.3731523554;722.3729328486;722.372951743174;722.37285378435	144.770401000977;157.956100463867;147.199401855469;121.732803344727;134.246795654297;98.0482711791992;88.4954986572266;98.0482711791992;134.246795654297;109.663696289063;171.564605712891;121.732803344727	1	0.03	0	0.139	0.194	-0.071	-0.122	0.568	0.01	-0.087	-0.009	0	-0.085	-0.0014453	-0.0019297	-0.0019166	-0.0012951	-0.0018785	-0.002062	-0.0013586	-0.0014977	-0.0020735	-0.0014107	-0.001432	-0.0022143
Feature_1801	496.268	73.242	VYLGDHSILVNEK		JD_06232014_sample1_B_msms_33186;JD_06232014_sample1_A_msms_33268;JD_06232014_sample2_A_msms_33229;JD_06232014_sample4_B_msms_33409	496.267	496.269	72.242	74.242	660186,660185,660203,660205,660201,660188,660209,660191,660197,660199	10	1485.78	3	15.3535	10		0.52784	73.355;73.2;73.293;73.447;80.592;73.025;NA;73.285;73.089;NA;73.242;73.11	496.268251695275;496.268094382721;496.267967688525;496.26810009674;496.267984009153;496.268102549751;NA;496.268063954056;496.267999066715;NA;496.267955351808;496.267873325216	15.162;15.162;NaN;15.545;NaN;NaN;NA;NaN;NaN;NA;15.545;NaN	2	0.113	-0.042	0.051	0.205	7.35	-0.217	0.503742	0.043	-0.153	-0.0509126	0	-0.132	-0.000858433	-0.0013141	-0.00124807	-0.0010981	-0.0013263	-0.0014101	-0.000797601	-0.000887785	-0.00127193	-0.000882874	-0.0008629	-0.00132805
Feature_1802	743.899	73.243	VYLGDHSILVNEK		JD_06232014_sample1_A_msms_33291;JD_06232014_sample3_B_msms_33465;JD_06232014_sample2_C_msms_33045;JD_06232014_sample2_B_msms_33278;JD_06232014_sample4_A_msms_33337;JD_06232014_sample2_A_msms_33273;JD_06232014_sample1_C_msms_33294;JD_06232014_sample3_A_msms_33591	743.898	743.9	72.243	74.243	1406276,1406260,1406289,1406269,1406293,1406267,1406265,1406272,1406264,1406295,1406262,1406268	12	1485.78	2	28.921	12		0.38614	73.344;73.205;73.309;73.457;73.19;73.038;73.874;73.292;73.11;73.254;73.232;73.116	743.898706188938;743.898572571858;743.898571637141;743.899748166371;743.898373094196;743.898270306122;743.899824769525;743.89865954979;743.89888065738;743.899494281638;743.898559247924;743.898428576365	27.967;NaN;27.098;29.071;21.775;27.967;27.098;28.361;NaN;42.031;NaN;NaN	2	0.101	-0.038	0.066	0.214	-0.053	-0.205	0.631	0.049	-0.133	0.011	-0.011	-0.127	-0.0015626	-0.00223213	-0.00199035	-0.0017409	-0.0022223	-0.0020512	-0.001608	-0.00165525	-0.00209513	-0.00190853	-0.00153795	-0.0023595
Feature_1803	642.836	87.1425	VYIGQLMAFDK	P40018	JD_06232014_sample4_C_msms_40647;JD_06232014_sample3_B_msms_41045;JD_06232014_sample4_A_msms_40837	642.835	642.837	86.1425	88.1425	1160431,1160428,1160432,1160418,1160434,1160427,1160422,1160435,1160429,1160421,1160433,1160430	12	1283.66	2	49.2746	12		0.612233	87.183;87.245;87.314;87.372;87.102;86.979;87.772;87.362;87.006;87.058;87.064;87.091	642.836261119475;642.835784300883;642.836307423463;642.835947201947;642.835408642412;642.835880758685;642.835718111622;642.836005268569;642.835734755031;642.83615317839;642.836135431965;642.836038042567	NaN;NaN;NaN;NaN;NaN;NaN;NaN;71.0845336914063;NaN;42.4749794006348;NaN;34.2644309997559	1	0.0405	0.1025	0.1715	0.2295	-0.0405	-0.1635	0.6295	0.2195	-0.1365	-0.0845	-0.0785	-0.0515	-0.0016712	-0.001589	-0.0017568	-0.001047	-0.001836	-0.001524	-0.0014936	-0.0014165	-0.0018888	-0.0014462	-0.0014293	-0.0018657
Feature_1804	741.338	42.1785	VYIEACANEEQR	Q03262	JD_06232014_sample1_B_msms_16461;JD_06232014_sample1_A_msms_16512;JD_06232014_sample3_B_msms_16701;JD_06232014_sample4_B_msms_16683;JD_06232014_sample3_A_msms_16540;JD_06232014_sample2_A_msms_16383;JD_06232014_sample2_B_msms_16447	741.337	741.339	41.1785	43.1785	1400403,1400409,1400379,1400400,1400411,1400397,1400392,1400391	8	1480.66	2	69.2866	8		1	42.237;42.191;NA;42.187;41.976;NA;42.26;42.166;NA;42.005;42.17;NA	741.337956507812;741.338262138318;NA;741.338247031526;NaN;NA;741.338200975989;741.337381938618;NA;741.344642098402;741.338960480587;NA	81.9196624755859;90.6135711669922;NA;46.8795204162598;79.492;NA;61.2350311279297;72.2904663085938;NA;NaN;52.5758399963379;NA	1	0.0585	0.0125	0.168979	0.0085	-0.2025	-0.312542	0.0815	-0.0125	-0.134665	-0.1735	-0.0085	-0.129072	-0.0017587	-0.0024499	-0.00241549	-0.0016545	-0.00235614	-0.00235787	-0.0018781	-0.001738	-0.00242036	-0.0017243	-0.0016364	-0.00260242
Feature_1805	492.273	62.0855	VYHFIATQTLGPK	P32501	JD_06232014_sample3_B_msms_27446;JD_06232014_sample2_C_msms_26956	492.272	492.274	61.0855	63.0855	645134,645138,645131,645132,645123,645139,645135,645136,645137,645133,645118	11	1473.8	3	25.6171	11		0.38539	62.081;62.018;62.127;62.137;61.974;61.806;62.423;62.122;61.93;62.043;62.09;NA	492.271766329347;492.271504384113;492.272579247383;492.271202914598;492.271653697485;492.271172890246;492.27141306122;492.271622669947;492.271269831979;492.270322573893;492.271074872437;NA	NaN;NaN;NaN;NaN;NaN;13.2361297607422;NaN;37.9979705810547;NaN;NaN;NaN;NA	1	-0.0045	-0.0675	0.0415	0.0515	-0.1115	-0.2795	0.3375	0.0365	-0.1555	-0.0425	0.0045	-0.185772	-0.0010012	-0.001313	-0.0014559	-0.0011268	-0.0014235	-0.0014039	-0.00098597	-0.0011263	-0.0014866	-0.00081922	-0.00092148	-0.00131518
Feature_1806	668.85	81.75	VYGVVEMALAER	P23202	JD_06232014_sample3_C_msms_37589	668.849	668.851	80.75	82.75	1232555	1	1335.69	2	42.031	1		1	NA;NA;NA;NA;NA;NA;NA;NA;81.75;NA;NA;NA	NA;NA;NA;NA;NA;NA;NA;NA;NaN;NA;NA;NA	NA;NA;NA;NA;NA;NA;NA;NA;42.031;NA;NA;NA	1	0.0414933	-0.00959475	0.139002	0.197931	-0.0605427	-0.15853	0.558966	0.0665892	0	-0.0306171	-0.0342212	-0.119585	0	0	0	0	0	0	0	0	0	0	0	0
Feature_1807	566.803	64.4275	VYGPDEILAR	Q07527	JD_06232014_sample2_B_msms_28445;JD_06232014_sample3_B_msms_28665	566.802	566.804	63.4275	65.4275	917931,917938,917911,917941,917930,917937,917936,917939,917934,917932,917933,917935	12	1131.59	2	84.4338	12		0.60892	64.472;64.46;64.552;64.569;64.354;64.125;64.861;64.497;64.309;64.342;64.395;64.149	566.803130866754;566.802851502969;566.802821339994;566.803150211674;566.802463602818;566.80308969176;566.803258185827;566.803261193123;566.802829564119;566.803134635592;566.803213952103;566.802444695732	NaN;NaN;NaN;NaN;104.047698974609;NaN;NaN;64.8199996948242;NaN;NaN;NaN;NaN	1	0.0445	0.0325	0.1245	0.1415	-0.0735	-0.3025	0.4335	0.0695	-0.1185	-0.0855	-0.0325	-0.2785	-0.0012006	-0.0016288	-0.0015092	-0.001143	-0.001478	-0.0014502	-0.00090138	-0.00119	-0.0017432	-0.0012268	-0.0011208	-0.0015708
Feature_1808	385.213	57.58	VYGISFPDKK	P04801	JD_06232014_sample2_A_msms_24804;JD_06232014_sample3_A_msms_25066;JD_06232014_sample4_B_msms_25010;JD_06232014_sample4_A_msms_24806;JD_06232014_sample2_B_msms_24783;JD_06232014_sample1_A_msms_24822;JD_06232014_sample3_C_msms_24385;JD_06232014_sample2_C_msms_24447;JD_06232014_sample4_C_msms_24572;JD_06232014_sample1_C_msms_24824;JD_06232014_sample3_B_msms_25028	385.212	385.214	56.58	58.58	239898,239888,239895,239890,239893,239897,239892,239886,239889,239887,239891,239899	12	1152.62	3	52.3341	11		0.60785	57.653;57.626;57.647;57.801;57.419;57.152;58.114;57.58;57.269;57.58;57.614;57.393	385.213198220123;385.213185309242;385.213176958782;385.213266835425;385.213241701156;385.21320628788;385.213226394741;385.213286762718;385.213104050788;385.213239901021;385.213186142137;385.213212575867	67.3338012695313;NaN;48.0727500915527;57.1738586425781;49.1890602111816;33.0882797241211;68.3354568481445;33.0882797241211;41.6892395019531;64.8199996948242;57.5317497253418;55.3526496887207	2	0.073	0.046	0.067	0.221	-0.161	-0.428	0.534	0	-0.311	0	0.034	-0.187	-0.00075902	-0.0010544	-0.0009901	-0.00080095	-0.0010727	-0.0012	-0.00064939	-0.00085136	-0.00098517	-0.00061949	-0.00066618	-0.001231
Feature_1809	577.316	57.597	VYGISFPDKK	P04801	JD_06232014_sample1_B_msms_24740;JD_06232014_sample2_A_msms_24828;JD_06232014_sample4_C_msms_24528;JD_06232014_sample2_B_msms_24651;JD_06232014_sample3_C_msms_24319;JD_06232014_sample4_A_msms_24795;JD_06232014_sample3_A_msms_25044;JD_06232014_sample2_C_msms_24362;JD_06232014_sample1_C_msms_24762;JD_06232014_sample4_B_msms_24976;JD_06232014_sample1_A_msms_24757;JD_06232014_sample3_B_msms_24898	577.315	577.317	56.597	58.597	953783,953785,953786,953787,953788,953779,953777,953789,953790,953784,953781,953782	12	1152.62	2	65.8557	12		0.648383	57.591;57.644;57.603;57.808;57.365;57.098;58.125;57.563;57.301;57.638;57.617;57.389	577.316008412773;577.316024390012;577.316060842668;577.316061240833;577.316008436426;577.316033073673;577.31563446272;577.315822719007;577.315825856108;577.315891889247;577.315921679153;577.315825314851	74.8410873413086;62.466178894043;70.8080673217773;71.2212371826172;62.466178894043;74.8410873413086;54.4862594604492;62.466178894043;66.9201965332031;62.466178894043;64.8199996948242;62.466178894043	2	-0.006	0.047	0.006	0.211	-0.232	-0.499	0.528	-0.034	-0.296	0.041	0.02	-0.208	-0.0011351	-0.0015393	-0.00148	-0.0011427	-0.0015556	-0.0017586	-0.00094381	-0.0011726	-0.001528	-0.00079908	-0.0009642	-0.0018183
Feature_1810	513.269	67.7475	VYGISFPDK	P04801	JD_06232014_sample2_B_msms_30405;JD_06232014_sample3_B_msms_30614;JD_06232014_sample1_B_msms_30402;JD_06232014_sample2_A_msms_30241;JD_06232014_sample3_A_msms_30448	513.268	513.27	66.7475	68.7475	724219,724221,724227,724224,724218,724225,724226,724210,724222,724228,724223,724220	12	1024.52	2	42.8703	12		0.75165	67.838;67.768;67.809;67.964;67.721;67.512;68.145;67.872;67.621;67.711;67.727;67.579	513.268644800127;513.268865881737;513.268729707449;513.268559358297;513.268716944714;513.268664773711;513.268301201082;513.268728404088;513.268667126367;513.268625986892;513.268785625131;513.268803926632	NaN;42.336;NaN;64.8405990600586;27.864;NaN;35.541;43.77;NaN;NaN;NaN;NaN	1	0.0905	0.0205	0.0615	0.2165	-0.0265	-0.2355	0.3975	0.1245	-0.1265	-0.0365	-0.0205	-0.1685	-0.00089742	-0.0011777	-0.0013181	-0.0011069	-0.0011754	-0.0010084	-0.00089342	-0.0010134	-0.0012148	-0.00080158	-0.00091418	-0.0011867
Feature_1811	427.742	61.112	VYGFQLK	P43585	JD_06232014_sample4_A_msms_26621;JD_06232014_sample1_B_msms_26635;JD_06232014_sample3_B_msms_26898;JD_06232014_sample2_B_msms_26614;JD_06232014_sample4_B_msms_26819;JD_06232014_sample1_A_msms_26639;JD_06232014_sample3_A_msms_26860	427.741	427.743	60.112	62.112	393493,393485,393489,393486,393494,393476,393490,393481,393479,393478,393477,393475	12	853.47	2	47.5304	12		0.771683	61.14;61.146;61.257;61.211;61.02;60.813;61.506;61.264;60.913;60.946;61.084;60.863	427.742010647667;427.74212454475;427.742180082282;427.742006053405;427.742111724288;427.742183256178;427.74192223266;427.742153570145;427.742190778241;427.742151975085;427.742063629894;427.742218085393	44.7211608886719;45.8819198608398;NaN;NaN;57.3349113464355;NaN;44.6920890808105;38.151180267334;NaN;50.9658813476563;50.9658813476563;NaN	1	0.028	0.034	0.145	0.099	-0.092	-0.299	0.394	0.152	-0.199	-0.166	-0.028	-0.249	-0.00062698	-0.00093565	-0.00091957	-0.00070179	-0.0010131	-0.00095954	-0.00058199	-0.0007607	-0.00097637	-0.00075392	-0.0005556	-0.00097294
Feature_1812	642.835	83.3845	VYGENFAPFLK	P40069	JD_06232014_sample1_A_msms_38715;JD_06232014_sample1_B_msms_38695;JD_06232014_sample3_C_msms_38287;JD_06232014_sample2_B_msms_38721;38778;JD_06232014_sample3_B_msms_38920;JD_06232014_sample1_C_msms_38761;JD_06232014_sample4_C_msms_38498;JD_06232014_sample3_A_msms_39035;JD_06232014_sample2_C_msms_38432;JD_06232014_sample2_A_msms_38701;JD_06232014_sample4_A_msms_38684;JD_06232014_sample4_B_msms_38827	642.834	642.836	82.3845	84.3845	1160397,1160400,1160405,1160402,1160410,1160406,1160412,1160408,1160407,1160396,1160413,1160414	12	1283.66	2	106.441	12		0.50965	83.47;83.405;83.548;83.626;83.364;83.198;84.011;83.479;83.2;83.271;83.282;83.201	642.834770764361;642.834798660098;642.835063487183;642.83474478332;642.834870798874;642.835032830131;642.834985122926;642.835041971549;642.834979330248;642.83515799878;642.835098533348;642.835055342523	99.2825775146484;119.223602294922;100.878303527832;106.399597167969;113.926300048828;98.0402374267578;113.926300048828;102.523597717285;96.1713409423828;123.513298034668;102.523597717285;100.878303527832	1	0.0855	0.0205	0.1635	0.2415	-0.0205	-0.1865	0.6265	0.0945	-0.1845	-0.1135	-0.1025	-0.1835	-0.0011139	-0.0014671	-0.0014547	-0.00099546	-0.0017823	-0.0013815	-0.0014122	-0.0015472	-0.0014572	-0.0017195	-0.0015546	-0.0020523
Feature_1813	729.869	75.4075	VYGCITNIDYLK	P32528	JD_06232014_sample3_C_msms_34105;JD_06232014_sample4_C_msms_34309;JD_06232014_sample1_A_msms_34436	729.868	729.87	74.4075	76.4075	1376303,1376306,1376311,1376301,1376310,1376302,1376309,1376304,1376300,1376308,1376305,1376307	12	1457.72	2	38.2447	12		0.38539	75.442;75.373;75.51;75.53;75.33;75.245;75.821;75.479;75.322;75.348;75.453;75.33	729.870426142361;729.869067820171;729.871535493434;729.870323830569;729.87012896106;729.870648711733;729.871390571295;729.869927434858;729.869698725451;729.870226216205;729.870005761464;729.869771875637	32.43;NaN;NaN;NaN;NaN;NaN;NaN;NaN;37.793;NaN;NaN;44.511	1	0.0345	-0.0345	0.1025	0.1225	-0.0775	-0.1625	0.4135	0.0715	-0.0855	-0.0595	0.0455	-0.0775	-0.0017275	-0.0020212	-0.0022057	-0.0011624	-0.0025456	-0.0023105	-0.0015273	-0.0017113	-0.00214	-0.0011419	-0.0016327	-0.0022633
Feature_1814	713.89	94.0405	VYFVPVTAEFVR	P07259	JD_06232014_sample1_B_msms_44378;JD_06232014_sample3_B_msms_44577;JD_06232014_sample2_B_msms_44347;JD_06232014_sample3_C_msms_44011;JD_06232014_sample4_B_msms_44785;JD_06232014_sample1_C_msms_44428;JD_06232014_sample1_A_msms_44430;JD_06232014_sample2_C_msms_44096;JD_06232014_sample3_A_msms_44825;JD_06232014_sample2_A_msms_44497;JD_06232014_sample4_A_msms_44410;44687	713.889	713.891	93.0405	95.0405	1342128,1342132,1342129,1342130,1342135,1342125,1342134,1342131,1342136,1342137,1342133,1342117	12	1425.77	2	60.6638	12		0.755167	94.126;93.981;94.092;94.44;93.846;93.726;94.815;94.027;93.818;94.149;94.054;93.798	713.889998400007;713.890085630267;713.890239048961;713.890132979744;713.890045530709;713.890365003663;713.890410644034;713.889980411486;713.890275817969;713.888754968463;713.889162916234;713.889240421202	51.2862091064453;72.2904663085938;51.2862091064453;43.6797904968262;54.7718391418457;42.8428916931152;47.7121315002441;74.6108703613281;74.6108703613281;72.2904663085938;81.9196624755859;NaN	1	0.0855	-0.0595	0.0515	0.3995	-0.1945	-0.3145	0.7745	-0.0135	-0.2225	0.1085	0.0135	-0.2425	-0.0016529	-0.0021939	-0.0023694	-0.0013463	-0.002149	-0.0019541	-0.0017726	-0.0018137	-0.0022933	-0.0015113	-0.0018486	-0.0024412
Feature_1815	614.298	83.8625	VYFVEEANEK	P53930	JD_06232014_sample4_C_msms_38774	614.297	614.299	82.8625	84.8625	1076516,1076479,1076478,1076476,1076481,1076477,1076482,1076480,1076483	9	1226.58	2	27.4813	9		0.56961	83.919;83.806;NA;84.093;83.762;NA;84.463;83.924;NA;83.745;83.704;83.62	614.300084720959;614.29970384377;NA;614.300952994471;614.300435696153;NA;614.300671481811;614.301034253245;NA;614.300675619454;614.300631271827;614.300283017182	NaN;NaN;NA;NaN;NaN;NA;NaN;NaN;NA;NaN;NaN;27.4812793731689	1	0.0565	-0.0565	0.142508	0.2305	-0.1005	-0.168473	0.6005	0.0615	-0.137443	-0.1175	-0.1585	-0.2425	-0.0012771	-0.0016099	-0.00158742	-0.0013065	-0.0019441	-0.00166627	-0.0013179	-0.0013929	-0.00166119	-0.0012857	-0.0015197	-0.001754
Feature_1816	374.857	35.383	VYFVDHNTK	P39940	JD_06232014_sample1_B_msms_13028;JD_06232014_sample3_C_msms_12743;JD_06232014_sample2_C_msms_12691	374.856	374.858	34.383	36.383	205432,205436,205443,205435,205438,205433,205430,205431,205434,205439,205437	11	1121.55	3	29.7653	11		0.40647	35.476;35.489;35.592;35.61;35.253;34.985;NA;35.467;35.318;35.383;35.368;35.178	374.857827841357;374.857649635316;374.857443427357;374.858043044635;374.857518202092;374.857450543151;NA;374.857699997311;374.857423801068;374.857628753933;374.857651272134;374.857444438142	NaN;30.3921909332275;NaN;NaN;NaN;21.3955898284912;NA;NaN;37.508171081543;NaN;NaN;NaN	1	0.093	0.106	0.209	0.227	-0.13	-0.398	0.30448	0.084	-0.065	0	-0.015	-0.205	-0.00097908	-0.0012688	-0.0013332	-0.00076204	-0.0011307	-0.001147	-0.000742331	-0.0009223	-0.0011889	-0.00064827	-0.00076081	-0.0010633
Feature_1817	593.657	78.9535	VYFPTDKEIDTIPIK	P17442	JD_06232014_sample1_A_msms_36329;JD_06232014_sample2_C_msms_36162;36143;JD_06232014_sample2_B_msms_36369;JD_06232014_sample1_B_msms_36307;JD_06232014_sample3_A_msms_36682;JD_06232014_sample4_C_msms_36177;JD_06232014_sample3_B_msms_36557;JD_06232014_sample3_C_msms_35983;JD_06232014_sample1_C_msms_36430	593.656	593.658	77.9535	79.9535	1008015,1008003,1008017,1008014,1008007,1008008,1008013,1008011,1008016,1008012,1008004,1008002	12	1777.95	3	48.1829	12		0.38539	78.96;78.95;79.078;79.164;78.892;78.772;79.496;78.933;78.866;78.969;78.957;78.816	593.657697665612;593.657204197686;593.657608954068;593.657422533749;593.657648949794;593.657425348714;593.657288762848;593.65747860792;593.657383360047;593.657714027513;593.657487900727;593.657518795533	44.9254417419434;58.0785903930664;60.549919128418;NaN;55.7548484802246;33.8416481018066;52.5271987915039;72.8978729248047;27.9375801086426;NaN;NaN;27.133	1	0.0065	-0.0035	0.1245	0.2105	-0.0615	-0.1815	0.5425	-0.0205	-0.0875	0.0155	0.0035	-0.1375	-0.0010623	-0.00144	-0.0012512	-0.00082759	-0.0015047	-0.0011415	-0.0010977	-0.00094442	-0.0010764	-0.0010106	-0.0010276	-0.0013982
Feature_1818	500.248	28.831	VYFNNQSK	P32496	JD_06232014_sample2_B_msms_9781;JD_06232014_sample2_C_msms_9506;JD_06232014_sample4_B_msms_9819;JD_06232014_sample3_A_msms_9955	500.247	500.249	27.831	29.831	674572,674582,674580,674576,674577,674594,674575,674579,674574,674613,674578,674581	12	998.482	2	73.2276	12		0.86445	28.93;28.901;28.972;28.93;28.673;28.517;29.004;28.781;28.585;28.75;28.881;28.642	500.248739987402;500.248304027696;500.248539999401;500.248706270142;500.248482348697;500.248378763831;500.249237558;500.248759327323;500.248449823807;500.249848384695;500.248659396319;500.248336309006	NaN;NaN;NaN;NaN;85.3799514770508;91.0685501098633;62.968879699707;NaN;NaN;NaN;53.493;NaN	1	0.099	0.07	0.141	0.099	-0.158	-0.314	0.173	-0.05	-0.246	-0.081	0.05	-0.189	-0.0012426	-0.0015985	-0.0015864	-0.00094264	-0.0014491	-0.0014384	-0.00090996	-0.0011999	-0.0014276	-0.0007192	-0.0010087	-0.0017309
Feature_1819	524.753	62.6265	VYFFSEEK	Q08641	JD_06232014_sample3_A_msms_27824;JD_06232014_sample4_A_msms_27553;JD_06232014_sample1_A_msms_27527;JD_06232014_sample2_B_msms_27514;JD_06232014_sample3_C_msms_27146;JD_06232014_sample4_B_msms_27739;JD_06232014_sample3_B_msms_27761;JD_06232014_sample1_B_msms_27511;JD_06232014_sample2_A_msms_27473;JD_06232014_sample2_C_msms_27215;JD_06232014_sample4_C_msms_27311;JD_06232014_sample1_C_msms_27555	524.752	524.754	61.6265	63.6265	768150,768154,768157,768188,768153,768155,768162,768158,768176,768183,768152,768156	12	1047.49	2	79.3646	12		0.38539	62.664;62.596;62.698;62.757;62.519;62.276;63.186;62.749;62.408;62.605;62.648;62.359	524.752833652472;524.752953670314;524.753001871097;524.752989237345;524.753474842363;524.753349183983;524.752067102052;524.752928175752;524.752967510469;524.753034004005;524.752999900332;524.752881937876	82.4257888793945;82.4257888793945;75.0433120727539;80.165412902832;91.0685501098633;75.0433120727539;62.968879699707;91.0685501098633;93.1624526977539;89.6979904174805;78.1916198730469;51.1130905151367	1	0.0375	-0.0305	0.0715	0.1305	-0.1075	-0.3505	0.5595	0.1225	-0.2185	-0.0215	0.0215	-0.2675	-0.0012115	-0.0014709	-0.0015764	-0.0012559	-0.0016277	-0.0016128	-0.00095824	-0.0011722	-0.0015674	-0.0011947	-0.0012415	-0.0014988
Feature_1820	422.24	63.0955	VYFDNKIPLR	Q99210	JD_06232014_sample3_B_msms_28034;JD_06232014_sample1_B_msms_27749;JD_06232014_sample1_A_msms_27745;JD_06232014_sample1_C_msms_27835;JD_06232014_sample3_C_msms_27455;JD_06232014_sample2_A_msms_27699;JD_06232014_sample3_A_msms_28069;JD_06232014_sample2_C_msms_27472	422.239	422.241	62.0955	64.0955	373693,373682,373683,373702,373681,373694,373700,373709,373704,373680,373690,373684	12	1263.7	3	65.8407	12		0.38539	63.097;63.094;63.179;63.162;63.026;62.801;63.586;63.213;63.002;63.051;63.106;62.892	422.239886456298;422.240061641166;422.240187088114;422.239903409655;422.240293014508;422.239991673058;422.240059878999;422.239962752118;422.240426584522;422.239906989165;422.239914550847;422.239941243026	67.3338012695313;88.4954986572266;53.7563591003418;70.9083633422852;NaN;82.2868270874023;51.528;77.662483215332;34.754638671875;NaN;NaN;NaN	1	0.0015	-0.0015	0.0835	0.0665	-0.0695	-0.2945	0.4905	0.1175	-0.0935	-0.0445	0.0105	-0.2035	-0.00092037	-0.0010416	-0.00104985	-0.00099049	-0.0011215	-0.00097139	-0.00076367	-0.00094198	-0.0011241	-0.00093415	-0.00094865	-0.0012206
Feature_1821	403.196	47.8525	VYFDINHGDK	P35176	JD_06232014_sample1_A_msms_19453;JD_06232014_sample2_A_msms_19495;JD_06232014_sample1_B_msms_19460;JD_06232014_sample4_B_msms_19692;JD_06232014_sample2_B_msms_19400;19326;JD_06232014_sample3_B_msms_19698;19586;JD_06232014_sample2_C_msms_19169;JD_06232014_sample1_C_msms_19507;19423;JD_06232014_sample4_C_msms_19272	403.195	403.197	46.8525	48.8525	302841,302832,302844,302822,302845,302839,302814,302818,302826,302819,302815	11	1206.57	3	66.267	10		0.775783	47.882;47.851;47.888;48.065;47.615;47.376;NA;47.865;47.58;47.868;47.854;47.528	403.196530306668;403.196338969883;403.196316634621;403.196601542762;403.19635295927;403.196385975906;NA;403.196387240025;403.196368644346;403.196619982945;403.196377884776;403.196361150476	NaN;56.2021713256836;60.1669692993164;81.7707214355469;58.592041015625;83.8617782592773;NA;39.6565093994141;NaN;NaN;57.3471984863281;92.5384826660156	2	0.0295	-0.0015	0.0355	0.2125	-0.2375	-0.4765	0.283339	0.0125	-0.2725	0.0155	0.0015	-0.3245	-0.00088108	-0.00089011	-0.00093351	-0.00079589	-0.00083129	-0.00099729	-0.00096725	-0.00068288	-0.00094179	-0.00081539	-0.00063732	-0.0010539
Feature_1822	604.291	47.891	VYFDINHGDK	P35176	JD_06232014_sample3_A_msms_19795;JD_06232014_sample1_A_msms_19516;JD_06232014_sample2_A_msms_19562	604.29	604.292	46.891	48.891	1043227,1043222,1043232,1043243,1043228	5	1206.57	2	107.83	5		0.563	47.883;NA;NA;48.101;NA;NA;48.329;NA;47.595;47.891;NA;NA	604.290926418687;NA;NA;604.291233558714;NA;NA;604.291312391269;NA;604.290724974123;604.29119509144;NA;NA	99.7878570556641;NA;NA;132.875106811523;NA;NA;90.8269805908203;NA;NaN;NaN;NA;NA	2	-0.008	0.0082869	0.12878	0.21	-0.180242	-0.29652	0.438	0.0537591	-0.296	0	0.00898294	-0.137247	-0.0014232	-0.00179291	-0.00174309	-0.0014032	-0.0017431	-0.00177142	-0.0015687	-0.00137965	-0.0015318	-0.0013411	-0.0011378	-0.00162161
Feature_1823	443.227	41.072	VYFATER	P47075	JD_06232014_sample1_A_msms_15921	443.226	443.228	40.072	42.072	451611	1	884.439	2	50.127	1		1	41.072;NA;NA;NA;NA;NA;NA;NA;NA;NA;NA;NA	NaN;NA;NA;NA;NA;NA;NA;NA;NA;NA;NA;NA	50.127;NA;NA;NA;NA;NA;NA;NA;NA;NA;NA;NA	1	0	0.0343961	0.176876	0.12692	-0.178916	-0.31493	0.274111	0.0361314	-0.131662	-0.0515848	0.00105531	-0.131879	0	0	0	0	0	0	0	0	0	0	0	0
Feature_1824	583.322	64.403	VYFASAAPAIR	P04046	JD_06232014_sample1_B_msms_28467	583.321	583.323	63.403	65.403	973176,973172	2	1164.63	2	93.096	1		1	NA;64.403;NA;64.234;NA;NA;NA;NA;NA;NA;NA;NA	NA;NaN;NA;583.322680258054;NA;NA;NA;NA;NA;NA;NA;NA	NA;93.096;NA;NaN;NA;NA;NA;NA;NA;NA;NA;NA	1	0.0356962	0	0.0944595	-0.169	-0.0924037	-0.222234	0.419581	0.0720126	-0.138127	-0.0732329	0.00488621	-0.170625	-0.00121336	-0.001645	-0.00155623	-0.00109792	-0.00156289	-0.00164682	-0.00112745	-0.00117692	-0.00165047	-0.00115323	-0.00115083	-0.00160503
Feature_1825	453.602	99.762	VYEPLLLVGLDK	P0CX52	JD_06232014_sample4_B_msms_47663;JD_06232014_sample4_A_msms_47610;JD_06232014_sample1_A_msms_47515;JD_06232014_sample1_B_msms_47475	453.601	453.603	98.762	100.762	494344,494346,494345,494348,494349	5	1357.78	3	42.2393	3		0.490767	99.762;99.575;99.592;NA;NA;NA;NA;NA;NA;99.777;99.609;NA	453.602124155437;453.602663657463;453.602071348205;NA;NA;NA;NA;NA;NA;453.602105806167;453.601974293146;NA	34.2644309997559;NaN;NaN;NA;NA;NA;NA;NA;NA;53.4477500915527;39.0055809020996;NA	2	0	-0.187	-0.17	0.475778	-0.202181	-0.255683	0.809903	-0.0188965	-0.252137	0.015	-0.153	-0.186475	-0.0012727	-0.0015868	-0.0013613	-0.000643991	-0.0014667	-0.0013514	-0.0011261	-0.0010538	-0.0015524	-0.0010752	-0.0009811	-0.0016612
Feature_1826	679.9	99.5995	VYEPLLLVGLDK	P0CX52	JD_06232014_sample1_C_msms_47544;47820;JD_06232014_sample1_A_msms_47568;47843;JD_06232014_sample3_B_msms_47673;47949;JD_06232014_sample2_B_msms_47480;47477;JD_06232014_sample1_B_msms_47441;47716;JD_06232014_sample4_C_msms_47323;47598;JD_06232014_sample3_C_msms_46944;47228;JD_06232014_sample3_A_msms_47945;48220;JD_06232014_sample4_B_msms_47702;47977;JD_06232014_sample2_A_msms_47632;47907;JD_06232014_sample2_C_msms_47083;47355;JD_06232014_sample4_A_msms_47679;47954	679.899	679.901	98.5995	100.6	1261374,1261378,1261376,1261377,1261380,1261383,1261385,1261386,1261382,1261375,1261379,1261381	12	1357.78	2	81.7435	12		1.11962	99.775;99.547;99.633;100.137;99.39;99.33;100.531;99.59;99.269;99.751;99.609;99.324	679.900119635301;679.900243090398;679.900052896407;679.899952087869;679.900060682762;679.900179189211;679.900459998376;679.900077038459;679.900223364261;679.900011861642;679.900048829055;679.900239272037	82.068733215332;79.8861236572266;72.891242980957;82.2020034790039;84.1020126342773;83.42822265625;79.8861236572266;82.068733215332;87.8305206298828;80.9595184326172;82.068733215332;83.5304794311523	2	0.1755	-0.0525	0.0335	0.5375	-0.2095	-0.2695	0.9315	-0.0095	-0.3305	0.1515	0.0095	-0.2755	-0.002059	-0.0024636	-0.0022145	-0.0014734	-0.0023497	-0.002167	-0.0018045	-0.0017122	-0.0024125	-0.0018472	-0.0017801	-0.0026846
Feature_1827	421.564	55.963	VYELAKPWEK	P38081	JD_06232014_sample1_B_msms_23944;JD_06232014_sample2_C_msms_23644;JD_06232014_sample3_C_msms_23550;JD_06232014_sample1_C_msms_23996;JD_06232014_sample4_A_msms_23934	421.563	421.565	54.963	56.963	370514,370518,370516,370512,370521,370524,370522,370526,370517,370523,370520,370519	12	1261.67	3	63.0962	12		0.46494	56.039;56.053;56.073;56.204;55.908;55.711;56.462;56.018;55.761;55.898;55.884;55.688	421.564704768135;421.564420214605;421.564506849172;421.564514619602;421.564341107703;421.56413043506;421.564480040577;421.564412408678;421.564509876321;421.564733168483;421.564547482987;421.564169929501	NaN;69.7206192016602;63.0734214782715;NaN;NaN;68.1320571899414;NaN;NaN;61.3437614440918;53.2111701965332;NaN;NaN	1	0.076	0.09	0.11	0.241	-0.055	-0.252	0.499	0.055	-0.202	-0.065	-0.079	-0.275	-0.0011571	-0.0013152	-0.0014018	-0.001229	-0.0014044	-0.0014801	-0.0010804	-0.0010609	-0.0012897	-0.00096364	-0.00092503	-0.0014908
Feature_1828	540.298	72.25	VYEIGPVFR	P04802	JD_06232014_sample1_B_msms_32819;JD_06232014_sample4_B_msms_33026;JD_06232014_sample3_B_msms_33032;JD_06232014_sample2_B_msms_32833;JD_06232014_sample2_A_msms_32813;JD_06232014_sample3_C_msms_32465;JD_06232014_sample2_C_msms_32391;JD_06232014_sample1_C_msms_32849;JD_06232014_sample1_A_msms_32683;JD_06232014_sample3_A_msms_33101;JD_06232014_sample4_A_msms_32852;JD_06232014_sample4_C_msms_32643	540.297	540.299	71.25	73.25	825477,825470,825465,825476,825468,825472,825471,825467,825473,825466,825475,825474	12	1078.58	2	112.271	12		0.833683	72.288;72.243;72.316;72.422;72.185;71.997;72.765;72.275;72.111;72.181;72.257;72.12	540.298046617087;540.298203957562;540.297954855816;540.298049775307;540.298062049015;540.298050426362;540.297935184024;540.298106512699;540.298069792372;540.298034662606;540.298044036322;540.298068323085	135.83039855957;109.714202880859;122.516403198242;99.1355133056641;109.714202880859;135.83039855957;97.6350402832031;109.714202880859;109.714202880859;72.8792495727539;108.742599487305;135.83039855957	1	0.038	-0.007	0.066	0.172	-0.065	-0.253	0.515	0.025	-0.139	-0.069	0.007	-0.13	-0.00090936	-0.0014904	-0.0013021	-0.0009362	-0.0014984	-0.0013875	-0.00071189	-0.0011098	-0.001366	-0.0010087	-0.0010731	-0.0014449
Feature_1829	740.862	72.731	VYEESLDLDLER	P41896	JD_06232014_sample1_C_msms_33009	740.861	740.863	71.731	73.731	1398558,1398557,1398559,1398575	4	1479.71	2	44.1931	4		0.54893	NA;NA;72.822;NA;NA;NA;73.314;NA;NA;72.667;72.731;NA	NA;NA;740.862939373919;NA;NA;NA;740.86405632016;NA;NA;740.862373380987;740.8630840334;NA	NA;NA;44.1930503845215;NA;NA;NA;NaN;NA;NA;NaN;NaN;NA	1	0.0632249	-0.00850975	0.091	0.183761	-0.0544024	-0.167165	0.583	0.0675866	-0.115664	-0.064	0	-0.117749	-0.00177954	-0.00223634	-0.0022355	-0.00144628	-0.00222558	-0.00203383	-0.001488	-0.00185994	-0.00208579	-0.001783	-0.0018309	-0.00213178
Feature_1830	436.213	36.305	VYEEFGK	P25655	JD_06232014_sample3_A_msms_13184;JD_06232014_sample2_B_msms_13430;JD_06232014_sample2_A_msms_12983	436.212	436.214	35.305	37.305	425081,425080,425082,425086,425087,425074,425045,425071,425084	9	870.412	2	54.2049	7		0.38539	36.299;36.318;36.45;35.57;36.166;35.909;35.786;36.305;36.119;NA;NA;NA	436.213406908376;436.213366403654;436.213425406185;436.213462196143;436.213138940648;436.213029433032;436.213386272078;436.213114300968;436.212956996689;NA;NA;NA	NaN;NaN;NaN;NaN;54.2049407958984;NaN;NaN;NaN;NaN;NA;NA;NA	1	-0.006	0.013	0.145	-0.735	-0.139	-0.396	-0.519	0	-0.186	-0.0343861	-0.00768726	-0.149612	-0.00061945	-0.00085007	-0.00099744	-0.00031708	-0.00090615	-0.0010231	-0.00040928	-0.00072042	-0.00098726	-0.000796773	-0.000782047	-0.00131744
Feature_1831	464.724	34.3	VYEDFQK	P32327	JD_06232014_sample2_C_msms_12115;JD_06232014_sample3_B_msms_12713;JD_06232014_sample3_C_msms_12208;JD_06232014_sample4_A_msms_12386;JD_06232014_sample4_C_msms_12303	464.723	464.725	33.3	35.3	539215,539216,539217,539220,539206,539209,539219,539218,539208,539202,539207	11	927.434	2	68.3558	11		0.825567	34.311;34.363;34.428;NA;34.113;33.917;34.573;34.3;34.09;34.028;34.089;33.774	464.723547915908;464.723473199515;464.72292929898;NA;464.723472312147;464.722929602932;464.722574056859;464.723155123563;464.723123410242;464.722553150855;464.723469062403;464.723072977293	NaN;NaN;NaN;NA;NaN;97.6019134521484;NaN;68.7002868652344;53.3514518737793;63.3062705993652;NaN;58.8189888000488	1	0.011	0.063	0.128	0.185732	-0.187	-0.383	0.273	0	-0.21	-0.272	-0.211	-0.526	-0.0011696	-0.0015557	-0.0014232	-0.000775233	-0.0014494	-0.0014593	-0.0010206	-0.000995	-0.0013351	-0.00090046	-0.0010153	-0.00163
Feature_1832	636.331	69.585	VYEATPFDPITVKPSDK	P32561	JD_06232014_sample2_B_msms_31299;JD_06232014_sample2_A_msms_31279;JD_06232014_sample2_C_msms_31043;JD_06232014_sample1_A_msms_31305;JD_06232014_sample1_C_msms_31323	636.33	636.332	68.585	70.585	1142809,1142807,1142811,1142803,1142801,1142804,1142813,1142814,1142815,1142810,1142806,1142812	12	1905.97	3	54.0636	12		0.40616	69.646;69.547;69.655;69.765;69.5;69.366;70.096;69.552;68.882;69.618;69.618;69.414	636.33162140969;636.331741043642;636.331887241714;636.331348496528;636.33121535532;636.331048376701;636.331266586994;636.331849348305;636.332258150052;636.330968308327;636.331464503412;636.331552528349	51.0886688232422;NaN;48.2881011962891;42.6331596374512;70.7830505371094;57.5251312255859;NaN;NaN;NaN;NaN;NaN;NaN	1	0.061	-0.038	0.07	0.18	-0.085	-0.219	0.511	-0.033	-0.703	0.033	0.033	-0.171	-0.0013886	-0.0015687	-0.0017364	-0.001328	-0.0017707	-0.0016147	-0.0014765	-0.0011916	-0.0019162	-0.0014205	-0.0011452	-0.0018012
Feature_1833	493.253	50.9198	VYDVSQFK;LYDNFVSK	P40312;Q04062	JD_06232014_sample1_B_msms_20975;JD_06232014_sample2_B_msms_20925;JD_06232014_sample1_A_msms_20974;JD_06232014_sample1_C_msms_21035;JD_06232014_sample4_B_msms_21178;JD_06232014_sample4_A_msms_21015;JD_06232014_sample3_B_msms_21205;JD_06232014_sample4_C_msms_20814;JD_06232014_sample3_A_msms_21513;JD_06232014_sample1_B_msms_21266;JD_06232014_sample2_B_msms_21317;JD_06232014_sample1_A_msms_21291;JD_06232014_sample4_A_msms_21356;JD_06232014_sample4_B_msms_21500;JD_06232014_sample2_A_msms_21274;JD_06232014_sample1_C_msms_21335;JD_06232014_sample3_C_msms_20934;JD_06232014_sample4_C_msms_21116;JD_06232014_sample3_B_msms_21527;JD_06232014_sample2_C_msms_20974	493.252	493.254	49.603	52.2365	648341,648331,648343,648336,648335,648358,648340,648361,648360,648359,648356,648337,648351,648346,648345,648347,648355,648352,648354,648339,648330,648334,648348,648329	24	984.491	2	66.191569407781,66.191569407781	24,24	,,,	0.38539	50.926;50.9265;50.9925;51.0215;50.732;50.5285;51.2755;50.9795;50.742;50.8795;50.922;50.72	493.252865512144;493.252912723944;493.252807367955;493.252999986773;493.252791101337;493.252751370011;493.25289826044;493.252951870061;493.252861467136;493.252922712605;493.252903542086;493.252812693982	71.0280284881592;63.5651054382325;53.797679901123;65.4653778076172;96.2182426452638;46.4466705322266;39.6221694946289;66.3958225250244;50.8045692443848;71.1621551513672;66.0645217895508;51.1103153228759	1	0.00625	0.00675	0.07275	0.10175	-0.18775	-0.39125	0.35575	0.05975	-0.17775	-0.04025	0.00225	-0.19975	-0.000853985	-0.0011796	-0.0011455	-0.00103495	-0.0011982	-0.00117515	-0.00086259	-0.000840205	-0.00127765	-0.000858765	-0.00084239	-0.00127205
Feature_1834	449.223	48.154	VYDLMEK	P07246	JD_06232014_sample1_B_msms_19660;JD_06232014_sample3_A_msms_19871;JD_06232014_sample2_B_msms_19598;JD_06232014_sample2_A_msms_19627;JD_06232014_sample1_A_msms_19670;JD_06232014_sample3_B_msms_19931;JD_06232014_sample1_C_msms_19726;JD_06232014_sample4_B_msms_19868;JD_06232014_sample2_C_msms_19354;JD_06232014_sample3_C_msms_19331;JD_06232014_sample4_C_msms_19482	449.222	449.224	47.154	49.154	476865,476870,476869,476857,476862,476895,476861,476859,476878,476860,476879,476866	12	896.431	2	76.2121	12		0.4633	48.169;48.201;48.231;48.266;47.934;47.745;48.492;48.195;47.918;48.096;48.154;47.934	449.223121503134;449.222739193909;449.223166655628;449.222732682019;449.223169915163;449.223418304172;449.223183275872;449.223485680355;449.223128555182;449.223495842167;449.222809123542;449.223223244796	62.4642181396484;67.981;76.7741394042969;91.9001083374023;70.6900634765625;104.208801269531;83.7525177001953;70.6900634765625;70.6900634765625;NaN;69.1977920532227;69.9843673706055	1	0.015	0.047	0.077	0.112	-0.22	-0.409	0.338	0.041	-0.236	-0.058	0	-0.22	-0.0014647	-0.0014288	-0.0015449	-0.00099684	-0.0015902	-0.0016322	-0.0013699	-0.0014439	-0.0014467	-0.0010406	-0.000915	-0.0012908
Feature_1835	844.409	78.4355	VYDGIYQSLAGQMSR	P36101	JD_06232014_sample4_B_msms_36268;JD_06232014_sample3_B_msms_36299;JD_06232014_sample4_C_msms_35977;JD_06232014_sample1_B_msms_36061;JD_06232014_sample2_B_msms_36129;JD_06232014_sample1_C_msms_36175;JD_06232014_sample2_C_msms_35892	844.408	844.41	77.4355	79.4355	1573833,1573852,1573847,1573841,1573839,1573842,1573844,1573843,1573838,1573850,1573845	11	1686.8	2	48.6853	11		0.38539	78.382;78.476;78.656;NA;78.457;78.347;78.896;78.502;78.394;78.367;78.407;78.414	844.410057783515;844.409551063516;844.41116826675;NA;844.410914856073;844.411362981987;844.40527621983;844.411017093516;844.410763908126;844.407225201465;844.406782858541;844.407900141383	NaN;34.9282913208008;35.472770690918;NA;52.3715209960938;47.5475196838379;NaN;48.898509979248;NaN;NaN;66.5682220458984;55.0105590820313	1	-0.0535	0.0405	0.2205	0.195771	0.0215	-0.0885	0.4605	0.0665	-0.0415	-0.0685	-0.0285	-0.0215	-0.0026585	-0.0028769	-0.003178	-0.00187804	-0.0029098	-0.0025879	-0.0022782	-0.0028694	-0.0030544	-0.0023485	-0.0025514	-0.0031474
Feature_1836	757.344	67.725	VYDETINKEVEGDEDDLMR	P38805	JD_06232014_sample4_B_msms_30438;30508;JD_06232014_sample3_B_msms_30477;JD_06232014_sample1_B_msms_30241	757.343	757.345	66.725	68.725	1431904,1431902,1431900,1431894,1431893	5	2269.01	3	67.5597	5		0.48702	NA;67.698;NA;67.951;NA;NA;NA;67.8;NA;67.714;67.725;NA	NA;757.345124763989;NA;757.345450109682;NA;NA;NA;757.345372434815;NA;757.346007211911;757.345418793571;NA	NA;70.5551910400391;NA;NaN;NA;NA;NA;77.8708267211914;NA;NaN;54.2530708312988;NA	1	0.0508347	-0.027	0.0830169	0.226	-0.0726169	-0.199455	0.452707	0.075	-0.128438	-0.011	0	-0.144825	-0.00196922	-0.0019098	-0.00233766	-0.0020334	-0.00228366	-0.0020838	-0.00181106	-0.0014959	-0.00231498	-0.0016557	-0.0016066	-0.0024335
Feature_1837	526.917	59.912	VYDESLHPMANFR	P34237	JD_06232014_sample1_B_msms_25997;JD_06232014_sample1_A_msms_26063	526.916	526.918	58.912	60.912	776273,776276,776283,776280,776270,776281	6	1577.73	3	27.1186	5		0.38539	59.914;59.91;NA;60.089;NA;NA;60.457;59.985;59.634;NA;NA;NA	526.916950210035;526.916790054677;NA;526.917055031525;NA;NA;526.917153545862;526.91700371574;526.91861827825;NA;NA;NA	27.5257091522217;26.7114906311035;NA;NaN;NA;NA;NaN;NaN;NaN;NA;NA;NA	1	0.002	-0.002	0.111177	0.177	-0.124868	-0.248628	0.545	0.073	-0.278	-0.0564338	-0.00298173	-0.193979	-0.0013904	-0.00169	-0.00163831	-0.0012994	-0.00154478	-0.00173555	-0.0010612	-0.00088568	-0.0017437	-0.0011145	-0.00116065	-0.0017533
Feature_1838	1065.51	88.4685	VYDEEHLTEVTPPCMVQTQVEGGSTLFK	P38707	JD_06232014_sample3_B_msms_41643;JD_06232014_sample4_B_msms_41607;JD_06232014_sample3_C_msms_41021;JD_06232014_sample2_B_msms_41427;JD_06232014_sample3_A_msms_41684;JD_06232014_sample1_A_msms_41452;JD_06232014_sample2_C_msms_41214;JD_06232014_sample4_C_msms_41352;JD_06232014_sample4_A_msms_41530;JD_06232014_sample1_B_msms_41412;JD_06232014_sample2_A_msms_41416;JD_06232014_sample1_C_msms_41517	1065.5	1065.51	87.4685	89.4685	1737446,1737449,1737444,1737452,1737453,1737448,1737458,1737450,1737455,1737451,1737445,1737442	12	3193.49	3	38.5555	12		0.591933	88.509;88.422;88.633;88.615;88.408;88.369;88.982;88.519;88.309;88.511;88.428;88.416	1065.50567972556;1065.50504744844;1065.50483692052;1065.50504690073;1065.50585662714;1065.50594622372;1065.50571257932;1065.50539087141;1065.50536885505;1065.505470985;1065.50593416849;1065.50613934543	41.0473098754883;26.7657699584961;26.4455604553223;35.9270210266113;31.0537891387939;26.7657699584961;35.9270210266113;82.4788665771484;47.3309211730957;26.4455604553223;30.0128402709961;52.4650993347168	1	0.0405	-0.0465	0.1645	0.1465	-0.0605	-0.0995	0.5135	0.0505	-0.1595	0.0425	-0.0405	-0.0525	-0.0026627	-0.0030634	-0.0031668	-0.0013323	-0.003724	-0.003299	-0.0023743	-0.0023313	-0.0032154	-0.0019023	-0.0021539	-0.0035174
Feature_1839	574.85	98.303	VYDALLTILK	P40498	JD_06232014_sample1_B_msms_46739;JD_06232014_sample3_C_msms_46319;JD_06232014_sample1_C_msms_46754;JD_06232014_sample3_B_msms_46950;JD_06232014_sample4_C_msms_46544;JD_06232014_sample1_A_msms_46833;JD_06232014_sample2_B_msms_46699;JD_06232014_sample2_A_msms_46921;JD_06232014_sample4_B_msms_46979;JD_06232014_sample2_C_msms_46412;JD_06232014_sample3_A_msms_47255;JD_06232014_sample4_A_msms_46912	574.849	574.851	97.303	99.303	944990,944981,944988,944989,944999,944993,944987,945007,944996,945002,945003,944992	12	1147.69	2	63.2048	12		0.472333	98.42;98.195;98.317;98.842;98.048;98.001;99.252;98.29;97.998;98.508;98.316;98.033	574.849766295326;574.849815079868;574.849724271106;574.850188017752;574.849720076075;574.850001157879;574.849978277004;574.849766307521;574.849677915924;574.849691977486;574.849951520268;574.849986631113	72.2004165649414;72.2004165649414;62.466178894043;54.2592506408691;62.466178894043;55.3526496887207;40.4964408874512;62.466178894043;70.941520690918;62.466178894043;72.2004165649414;70.941520690918	1	0.117	-0.108	0.014	0.539	-0.255	-0.302	0.949	-0.013	-0.305	0.205	0.013	-0.27	-0.00072778	-0.0011302	-0.0012194	-0.00061892	-0.0011794	-0.0014554	-0.00065517	-0.00075477	-0.00097592	-0.00039352	-0.00034276	-0.0014035
Feature_1840	643.824	48.736	VYAYYLTHEK	Q05874	JD_06232014_sample2_C_msms_19660;JD_06232014_sample4_B_msms_20123;JD_06232014_sample2_A_msms_19875;JD_06232014_sample2_B_msms_19951	643.823	643.825	47.736	49.736	1163063,1163030,1163066,1163061,1163062,1163039,1163065,1163038,1163047,1163064,1163068,1163067	12	1285.63	2	45.6374	12		0.38539	48.736;48.783;48.849;48.744;48.605;48.368;49.1;48.841;48.589;48.694;48.561;48.529	643.824068902904;643.824040024101;643.823769993203;643.823531994146;643.823971627348;643.822839762343;643.823968052071;643.82202581645;643.823149434139;643.821554932825;643.82322115309;643.822153483102	NaN;NaN;NaN;24.8529891967773;46.7296104431152;63.0734214782715;NaN;NaN;NaN;NaN;47.8937683105469;NaN	1	0	0.047	0.113	0.008	-0.131	-0.368	0.364	0.105	-0.147	-0.042	-0.175	-0.207	-0.0014857	-0.0018369	-0.0018673	-0.0012743	-0.0018048	-0.0017492	-0.0014027	-0.0013509	-0.0018749	-0.0010785	-0.0013045	-0.0019521
Feature_1841	481.295	59.7785	VYAVILQR	P53893	JD_06232014_sample4_A_msms_26002;JD_06232014_sample3_B_msms_26198;JD_06232014_sample1_B_msms_25982;JD_06232014_sample2_B_msms_25969;JD_06232014_sample2_A_msms_25919;JD_06232014_sample2_C_msms_25691;JD_06232014_sample3_A_msms_26179	481.294	481.296	58.7785	60.7785	603716,603709,603711,603726,603712,603708,603713,603710	8	960.575	2	83.4085	8		0.38539	NA;59.768;NA;59.86;59.663;59.477;60.139;59.84;NA;59.723;59.789;NA	NA;481.294602689778;NA;481.2943120915;481.294504873988;481.294687008764;481.294449806503;481.294633335958;NA;481.294921927706;481.294923602278;NA	NA;63.2100982666016;NA;91.6262969970703;82.6713027954102;94.6624069213867;89.5497817993164;82.6713027954102;NA;79.4685516357422;NaN;NA	1	0.0219817	-0.0105	0.111513	0.0815	-0.1155	-0.3015	0.3605	0.0615	-0.149438	-0.0555	0.0105	-0.194243	-0.00123196	-0.0015861	-0.00158058	-0.0013933	-0.0014128	-0.0016563	-0.0011028	-0.0013576	-0.00154243	-0.0011763	-0.0011297	-0.00162208
Feature_1842	607.327	67.7025	VYAQLLESYK	Q06103	JD_06232014_sample1_B_msms_30239;JD_06232014_sample2_B_msms_30273;JD_06232014_sample2_C_msms_30018;JD_06232014_sample3_B_msms_30484;JD_06232014_sample3_C_msms_29904;JD_06232014_sample4_C_msms_30084;JD_06232014_sample1_C_msms_30301;JD_06232014_sample1_A_msms_30243;JD_06232014_sample4_B_msms_30422;JD_06232014_sample4_A_msms_30216;JD_06232014_sample3_A_msms_30434;JD_06232014_sample2_A_msms_30214	607.326	607.328	66.7025	68.7025	1053555,1053558,1053552,1053554,1053549,1053570,1053550,1053556,1053569,1053567,1053553,1053551	12	1212.64	2	105.094	12		0.487217	67.759;67.73;67.809;67.852;67.675;67.513;68.035;67.826;67.602;67.518;67.649;67.538	607.326652070909;607.326537643511;607.326512485423;607.326679497027;607.326748208423;607.326685050522;607.327053474863;607.326757072728;607.326561467451;607.327012251812;607.327239010783;607.327077616318	89.1711883544922;112.129402160645;117.519897460938;82.4166564941406;137.976196289063;99.5680618286133;91.5492782592773;113.926300048828;93.0956115722656;115.781303405762;108.431396484375;99.5680618286133	1	0.0565	0.0275	0.1065	0.1495	-0.0275	-0.1895	0.3325	0.1235	-0.1005	-0.1845	-0.0535	-0.1645	-0.00097894	-0.0013937	-0.0015503	-0.0010069	-0.0014371	-0.0012849	-0.00128	-0.0010359	-0.0013104	-0.0011501	-0.0012857	-0.0014743
Feature_1843	616.659	81.025	VYALITHGVFSGDALER	Q12265	JD_06232014_sample1_A_msms_37503;JD_06232014_sample3_B_msms_37734;JD_06232014_sample1_B_msms_37487;JD_06232014_sample3_A_msms_37827;JD_06232014_sample4_A_msms_37542;JD_06232014_sample2_A_msms_37523;JD_06232014_sample2_C_msms_37279	616.658	616.66	80.025	82.025	1084571,1084584,1084578,1084575,1084583,1084574,1084573,1084585,1084568,1084582,1084577	11	1846.96	3	62.5632	11		0.509083	81.105;80.97;81.113;81.312;80.921;80.836;81.666;81.099;NA;81.025;80.992;80.815	616.659145631982;616.659501483487;616.659838954812;616.659307306568;616.659718257357;616.659627786439;616.659485459291;616.659747446422;NA;616.659140966342;616.659390316007;616.659726484763	69.1882171630859;61.9620590209961;NaN;62.6581802368164;NaN;41.386360168457;69.1882171630859;61.1268501281738;NA;72.4328384399414;NaN;NaN	2	0.08	-0.055	0.088	0.287	-0.104	-0.189	0.641	0.074	-0.122619	0	-0.033	-0.21	-0.0010314	-0.0015026	-0.0014285	-0.00092882	-0.0014546	-0.0014975	-0.0010942	-0.0010465	-0.0014848	-0.0010715	-0.0011258	-0.001694
Feature_1844	924.486	81.016	VYALITHGVFSGDALER	Q12265	JD_06232014_sample1_B_msms_37459;JD_06232014_sample2_C_msms_37254;JD_06232014_sample3_C_msms_37148	924.485	924.487	80.016	82.016	1657251,1657240,1657248,1657247,1657239,1657245	6	1846.96	2	37.5507	5		0.38539	81.077;80.967;81.095;NA;NA;80.848;NA;NA;80.815;NA;81.016;NA	924.485497451233;924.485692877418;924.485842756317;NA;NA;924.484307526697;NA;NA;924.484286423626;NA;924.486241429334;NA	NaN;34.9282913208008;NaN;NA;NA;36.0287399291992;NA;NA;41.695011138916;NA;NaN;NA	2	0.061	-0.049	0.079	0.19709	-0.0579646	-0.168	0.554411	0.0673586	-0.201	-0.0314037	0	-0.118557	-0.0020267	-0.0026244	-0.0025872	-0.0020667	-0.00289758	-0.0027886	-0.00216594	-0.0020073	-0.0025181	-0.002388	-0.0020438	-0.00300699
Feature_1845	453.896	41.745	VYAIEATCHAPK	P25087	JD_06232014_sample1_B_msms_16208;JD_06232014_sample2_B_msms_16159;JD_06232014_sample4_B_msms_16437;JD_06232014_sample1_A_msms_16280;JD_06232014_sample3_B_msms_16423;JD_06232014_sample2_A_msms_16153;JD_06232014_sample3_C_msms_15928;JD_06232014_sample4_C_msms_16072;JD_06232014_sample1_C_msms_16319;JD_06232014_sample2_C_msms_15921;JD_06232014_sample3_A_msms_16319;JD_06232014_sample4_A_msms_16262	453.895	453.897	40.745	42.745	495681,495690,495691,495685,495696,495688,495689,495692,495686,495684,495693,495687	12	1358.67	3	65.9037	12		0.453733	41.841;41.735;41.905;41.807;41.511;41.349;41.887;41.755;41.543;41.645;41.759;41.525	453.895696990897;453.895691512362;453.895792638991;453.895816383998;453.895785172674;453.895708140373;453.89587319615;453.895906044427;453.895734299274;453.895780312088;453.895817174674;453.895767411222	67.2517471313477;68.6756591796875;66.3262786865234;80.6900863647461;62.0879287719727;58.7812385559082;70.0892791748047;71.175651550293;59.1550903320313;68.6756591796875;59.1550903320313;58.7812385559082	2	0.096	-0.01	0.16	0.062	-0.234	-0.396	0.142	0.01	-0.202	-0.1	0.014	-0.22	-0.0012797	-0.0015574	-0.0015712	-0.00096158	-0.0015152	-0.0014012	-0.0010973	-0.0013153	-0.0013926	-0.0009417	-0.00095596	-0.0015778
Feature_1846	680.34	41.758	VYAIEATCHAPK	P25087	JD_06232014_sample4_B_msms_16430;JD_06232014_sample4_C_msms_16052;JD_06232014_sample1_B_msms_16193;JD_06232014_sample3_B_msms_16427;JD_06232014_sample2_B_msms_16152;JD_06232014_sample1_C_msms_16302;JD_06232014_sample2_A_msms_16146;JD_06232014_sample1_A_msms_16271;JD_06232014_sample3_A_msms_16292;JD_06232014_sample4_A_msms_16249	680.339	680.341	40.758	42.758	1262180,1262185,1262168,1262174,1262175,1262173,1262159,1262172,1262164,1262169	10	1358.66	2	84.1131	10		0.50955	41.846;41.732;41.893;41.822;41.519;NA;41.887;41.756;NA;41.669;41.76;41.546	680.339638075634;680.339621624685;680.339698191223;680.339395245734;680.339720141583;NA;680.339446882585;680.339708100406;NA;680.339577432377;680.339853117611;680.340239911897	80.6900863647461;87.6672897338867;100.931098937988;68.6756591796875;105.031898498535;NA;50.3537216186523;95.0938568115234;NA;111.629997253418;93.3451919555664;47.7121315002441	2	0.088	-0.026	0.135	0.064	-0.239	-0.313483	0.129	-0.002	-0.133506	-0.089	0.002	-0.212	-0.0020297	-0.0024485	-0.0025174	-0.0015294	-0.0024135	-0.0022705	-0.0018145	-0.001982	-0.0021945	-0.0016675	-0.0017527	-0.0025666
Feature_1847	511.767	32.9565	VYAENGITR	P11412	JD_06232014_sample4_B_msms_11920;JD_06232014_sample1_A_msms_11848;JD_06232014_sample3_B_msms_12033;JD_06232014_sample2_B_msms_11793;JD_06232014_sample3_C_msms_11555;JD_06232014_sample1_B_msms_11858;JD_06232014_sample1_C_msms_11866;JD_06232014_sample2_C_msms_11518;JD_06232014_sample3_A_msms_11948;JD_06232014_sample4_C_msms_11665;JD_06232014_sample2_A_msms_11805	511.766	511.768	31.9565	33.9565	719379,719385,719375,719382,719397,719371,719376,719401,719378,719373,719409,719392	12	1021.52	2	84.8668	12		0.457933	33.033;33.138;33.16;33.161;32.903;32.724;33.241;32.998;32.904;32.896;32.915;32.798	511.766869931207;511.76678747571;511.766768063061;511.767060733851;511.766852400296;511.766971280335;511.766974775734;511.766796563494;511.766946576839;511.766658449681;511.766834573621;511.766654416527	106.198799133301;90.150390625;81.5250015258789;90.150390625;101.646202087402;63.4264717102051;79.148193359375;89.8857803344727;57.267448425293;NaN;111.060501098633;63.0755310058594	1	0.0765	0.1815	0.2035	0.2045	-0.0535	-0.2325	0.2845	0.0415	-0.0525	-0.0605	-0.0415	-0.1585	-0.0011714	-0.0016376	-0.0015961	-0.00099283	-0.0016295	-0.0019023	-0.00074621	-0.0012834	-0.0017859	-0.00091765	-0.0009123	-0.0015453
Feature_1848	882.882	63.925	VYAAASEDMDTLCYR	P26793	JD_06232014_sample4_B_msms_28468	882.881	882.883	62.925	64.925	1617789,1617794,1617788,1617809,1617792,1617790,1617793,1617797,1617795,1617791,1617796	11	1763.75	2	66.2462	11		0.38539	63.908;63.925;64.102;64.02;63.923;63.774;NA;64.018;63.884;63.983;64.043;63.845	882.882184637303;882.882702649822;882.882929386489;882.883996261397;882.883448664585;882.882786041743;NA;882.882944655514;882.883157863414;882.883339778939;882.883196547017;882.882102193211	NaN;NaN;NaN;NaN;NaN;NaN;NA;NaN;NaN;NaN;66.2461929321289;NaN	1	-0.017	0	0.177	0.095	-0.002	-0.151	0.414881	0.093	-0.041	0.058	0.118	-0.08	-0.0025117	-0.0029118	-0.0029088	-0.0024701	-0.0026476	-0.0024342	-0.00223105	-0.0027279	-0.0029587	-0.00221	-0.0022259	-0.0021121
Feature_1849	398.894	66.296	VWYLNKPFK	P53235	JD_06232014_sample2_B_msms_29449;JD_06232014_sample1_B_msms_29443;JD_06232014_sample3_B_msms_29686;JD_06232014_sample1_A_msms_29477;JD_06232014_sample4_A_msms_29486;JD_06232014_sample4_B_msms_29690;JD_06232014_sample2_C_msms_29197;JD_06232014_sample2_A_msms_29488;JD_06232014_sample4_C_msms_29300;JD_06232014_sample3_C_msms_29117;JD_06232014_sample3_A_msms_29791;JD_06232014_sample1_C_msms_29489	398.893	398.895	65.296	67.296	287881,287882,287883,287888,287889,287884,287880,287885,287887,287879,287886,287878	12	1193.66	3	46.8407	12		0.487267	66.34;66.308;66.284;66.55;66.198;66.039;66.901;66.311;66.136;66.273;66.335;66.14	398.893829614125;398.893774863781;398.893707698344;398.893769210973;398.893748269247;398.893731829755;398.893807015453;398.893801366711;398.893706223228;398.893902719176;398.893804093275;398.893829037498	46.128589630127;69.8246078491211;51.192699432373;55.1117095947266;42.8642692565918;42.8642692565918;54.712459564209;51.192699432373;31.8707599639893;43.7342109680176;36.3814697265625;36.2106781005859	2	0.044	0.012	-0.012	0.254	-0.098	-0.257	0.605	0.015	-0.16	-0.023	0.039	-0.156	-0.00079631	-0.0009913	-0.00092858	-0.00072427	-0.00088951	-0.00078643	-0.00077248	-0.00063745	-0.00088534	-0.00063047	-0.00064375	-0.00097233
Feature_1850	597.837	66.158	VWYLNKPFK	P53235	JD_06232014_sample4_C_msms_29318;JD_06232014_sample2_B_msms_29491;JD_06232014_sample2_C_msms_29218;JD_06232014_sample3_C_msms_29128;JD_06232014_sample1_C_msms_29522	597.836	597.838	65.158	67.158	1022772,1022777,1022773,1022775,1022771,1022774,1022776	7	1193.66	2	71.1998	5		0.386067	NA;66.318;66.295;NA;66.213;66.033;NA;66.342;66.158;NA;NA;66.128	NA;597.836678788633;597.836938847931;NA;597.836999342182;597.837047593975;NA;597.836587782362;597.836750814381;NA;NA;597.836797020983	NA;NaN;73.6646270751953;NA;61.5820388793945;79.474006652832;NA;NaN;63.960521697998;NA;NA;77.3175811767578	2	0.0437874	0.16	0.137	0.149818	0.055	-0.125	0.43704	0.184	0	-0.0742502	0.00817338	-0.03	-0.0012907	-0.0017097	-0.001592	-0.00123727	-0.0015759	-0.0014049	-0.00121431	-0.0011101	-0.0014811	-0.0010397	-0.0011141	-0.0015334
Feature_1851	585.79	81.779	VWWYPYTR	P54783	JD_06232014_sample1_A_msms_37911;JD_06232014_sample2_A_msms_37921;JD_06232014_sample4_B_msms_38080;JD_06232014_sample3_B_msms_38117;JD_06232014_sample3_A_msms_38266;JD_06232014_sample4_C_msms_37718;JD_06232014_sample4_A_msms_37929	585.789	585.791	80.779	82.779	980669,980676,980683,980678,980672,980677,980667,980668,980671,980674,980670	11	1169.57	2	54.5761	11		0.4889	81.779;81.764;81.879;82.001;NA;81.52;82.483;81.874;81.632;81.733;81.817;81.663	585.790663796559;585.790788549279;585.790828179499;585.790618907741;NA;585.790578671041;585.790315032862;585.790671091101;585.790682801848;585.790296151722;585.790678341176;585.790634699315	53.4934692382813;NaN;NaN;56.2580718994141;NA;NaN;58.981;58.716121673584;NaN;61.9623107910156;51.192699432373;41.429	1	0	-0.015	0.1	0.222	-0.060653	-0.259	0.704	0.095	-0.147	-0.046	0.038	-0.116	-0.0013954	-0.0017637	-0.0016305	-0.0011463	-0.00180896	-0.0016695	-0.00094	-0.0010574	-0.0016094	-0.00082206	-0.0012133	-0.0017999
Feature_1852	775.399	90.8385	VWVFGESGIGEELK	P19881	JD_06232014_sample3_B_msms_42917;JD_06232014_sample2_B_msms_42728;JD_06232014_sample4_A_msms_42811;JD_06232014_sample1_A_msms_42747;JD_06232014_sample2_A_msms_42778;JD_06232014_sample1_B_msms_42729;JD_06232014_sample3_A_msms_43070;JD_06232014_sample4_B_msms_42930	775.398	775.4	89.8385	91.8385	1467554,1467569,1467566,1467561,1467575,1467562,1467568,1467553,1467560,1467570,1467572,1467559	12	1548.78	2	70.006	12		0.430117	90.908;90.853;90.898;91.159;90.736;90.622;91.529;90.824;90.683;90.903;90.808;90.741	775.398428682225;775.398216355548;775.398752278527;775.398565465754;775.398862048532;775.398998653009;775.398642999792;775.39804108509;775.398957754035;775.398417338906;775.398624338905;775.399042294237	46.3177108764648;75.7640762329102;NaN;77.7756271362305;112.422897338867;NaN;47.6214714050293;39.6290817260742;NaN;84.7533569335938;75.7640762329102;NaN	1	0.0695	0.0145	0.0595	0.3205	-0.1025	-0.2165	0.6905	-0.0145	-0.1555	0.0645	-0.0305	-0.0975	-0.0021792	-0.0025043	-0.002373	-0.001643	-0.0029391	-0.0028366	-0.0015448	-0.0022558	-0.0025353	-0.0019762	-0.0018509	-0.0026956
Feature_1853	734.023	70.995	VWVDLHGAAGSQNGFDNSGLR	P23776	JD_06232014_sample4_B_msms_32276;JD_06232014_sample3_B_msms_32265;JD_06232014_sample1_B_msms_31983;JD_06232014_sample3_C_msms_31678;JD_06232014_sample4_A_msms_32075;JD_06232014_sample1_A_msms_32083;JD_06232014_sample4_C_msms_31901;JD_06232014_sample2_B_msms_32081;JD_06232014_sample3_A_msms_32344;JD_06232014_sample2_C_msms_31825;JD_06232014_sample2_A_msms_31997;JD_06232014_sample1_C_msms_32095	734.022	734.024	69.995	71.995	1385122,1385116,1385126,1385115,1385120,1385119,1385121,1385118,1385114,1385111,1385112,1385113	12	2199.05	3	76.9667	12		0.486833	71.078;70.929;71.055;71.153;70.919;70.847;71.441;71.061;70.874;70.941;70.995;70.903	734.022343136241;734.02557161339;734.02191586839;734.023509615049;734.022582086275;734.021932205541;734.021508472206;734.023596836303;734.021902392782;734.023564518324;734.022873016497;734.023398376006	86.5746536254883;102.067497253418;40.1584892272949;56.7185592651367;72.0902786254883;101.382499694824;52.7196197509766;116.693901062012;80.2358932495117;72.8833999633789;51.3101196289063;90.7654037475586	1	0.083	-0.066	0.06	0.158	-0.076	-0.148	0.446	0.066	-0.121	-0.054	0	-0.092	-0.0018202	-0.0023006	-0.0022197	-0.0015138	-0.0022407	-0.002345	-0.0014785	-0.001698	-0.002305	-0.0017549	-0.0017481	-0.0019458
Feature_1854	468.716	28.455	VWTACDGK	P53334	JD_06232014_sample3_B_msms_9832;JD_06232014_sample1_A_msms_9683;JD_06232014_sample3_C_msms_9369;JD_06232014_sample1_B_msms_9594;JD_06232014_sample4_B_msms_9740;JD_06232014_sample2_B_msms_9632;JD_06232014_sample3_A_msms_9729;JD_06232014_sample4_A_msms_9642;JD_06232014_sample2_A_msms_9596;JD_06232014_sample1_C_msms_9606	468.715	468.717	27.455	29.455	554573,554568,554575,554564,554581,554571,554572,554574,554570,554569	10	935.417	2	46.6119	10		1	28.491;28.431;28.479;28.578;28.182;NA;28.621;28.312;28.164;28.321;28.55;NA	468.715439008354;468.715376662255;NaN;468.715119449012;468.715591304834;NA;468.715268694829;468.715303582448;468.71531939131;468.715170833444;468.715470816741;NA	42.864;40.7238616943359;47.603;47.603;41.876;NA;68.224;44.753;43.4420394897461;47.603;41.4266090393066;NA	1	0.036	-0.024	0.024	0.123	-0.273	-0.311458	0.166	-0.143	-0.291	-0.134	0.095	-0.149443	-0.001123	-0.0016149	-0.00149386	-0.00087398	-0.0012218	-0.00143025	-0.0010358	-0.00096105	-0.001197	-0.00082089	-0.00095248	-0.00150648
Feature_1855	708.024	86.633	VWSLGQSTPNFTLTTGQER	P41811	JD_06232014_sample4_C_msms_40381;JD_06232014_sample3_B_msms_40768;JD_06232014_sample2_C_msms_40337;JD_06232014_sample4_B_msms_40676;JD_06232014_sample1_C_msms_40568;JD_06232014_sample2_B_msms_40584;JD_06232014_sample2_A_msms_40504	708.023	708.025	85.633	87.633	1329341,1329342,1329353,1329344,1329346,1329355,1329351,1329345,1329343,1329347	10	2121.05	3	17.6412	7		0.447317	86.748;86.728;86.831;86.826;86.628;86.575;NA;86.76;86.661;NA;86.633;86.569	708.023231188829;708.023827454429;708.025597887412;708.024645222046;708.023615369006;708.025202818146;NA;708.024106573268;708.023509041479;NA;708.024774295355;708.022397637237	NaN;NaN;10.5544900894165;8.3082389831543;21.4704895019531;10.9807996749878;NA;24.0667190551758;NaN;NA;18.9359493255615;29.1717700958252	2	0.115	0.095	0.198	0.193	-0.005	-0.058	0.599482	0.127	0.028	-0.0163723	0	-0.064	-0.0022454	-0.0027337	-0.0023024	-0.0018605	-0.0025427	-0.0022	-0.0022959	-0.0024663	-0.0024021	-0.0019471	-0.0022077	-0.0025247
Feature_1856	1061.53	86.686	VWSLGQSTPNFTLTTGQER	P41811	JD_06232014_sample2_B_msms_40508;JD_06232014_sample3_B_msms_40752;JD_06232014_sample1_A_msms_40495;JD_06232014_sample1_B_msms_40486;JD_06232014_sample4_C_msms_40342;JD_06232014_sample4_A_msms_40502;JD_06232014_sample3_A_msms_40734;JD_06232014_sample4_B_msms_40624;JD_06232014_sample3_C_msms_40140;JD_06232014_sample2_C_msms_40285;JD_06232014_sample2_A_msms_40438;JD_06232014_sample1_C_msms_40555	1061.53	1061.53	85.686	87.686	1736160,1736155,1736151,1736165,1736163,1736154,1736161,1736157,1736156,1736164,1736152,1736159	12	2121.05	2	68.805	12		0.447883	86.73;86.726;86.863;86.823;86.646;86.574;87.145;86.824;86.581;86.629;86.571;86.595	1061.53202898356;1061.53256656333;1061.53221217228;1061.53179463886;1061.532714141;1061.53257852769;1061.53220516888;1061.53172847627;1061.53255505883;1061.5322499684;1061.53244139353;1061.5324743925	65.4225387573242;84.2487564086914;52.184928894043;52.8138389587402;79.4886932373047;60.0624504089355;58.0243301391602;90.717903137207;77.8708267211914;66.8925476074219;60.0624504089355;77.8708267211914	2	0.044	0.04	0.177	0.137	-0.04	-0.112	0.459	0.138	-0.105	-0.057	-0.115	-0.091	-0.0032348	-0.0042448	-0.0037502	-0.0026757	-0.0041394	-0.0034748	-0.00346	-0.0037684	-0.0037252	-0.0027803	-0.0034512	-0.0040843
Feature_1857	481.751	51.024	VWSLDTNK	P53622	JD_06232014_sample1_B_msms_21207;JD_06232014_sample4_B_msms_21475;JD_06232014_sample3_B_msms_21446	481.75	481.752	50.024	52.024	604750,604756,604765,604768,604767,604766,604764	7	961.487	2	73.9094	7		1	NA;51.024;51.069;NA;NA;50.58;NA;51.077;50.788;50.968;51.037;NA	NA;481.74996219377;481.749782897531;NA;NA;481.749928911067;NA;NaN;481.749983826602;481.750057553598;481.750150144043;NA	NA;69.5981826782227;NaN;NA;NA;NaN;NA;80.438;NaN;NaN;71.6919937133789;NA	1	0.0464592	0	0.045	0.0954745	-0.174401	-0.444	0.302751	0.053	-0.236	-0.056	0.013	-0.157087	-0.000921581	-0.0011822	-0.00094396	-0.000855114	-0.00122425	-0.0009196	-0.000870189	-0.000964372	-0.0011085	-0.00073881	-0.00078375	-0.00126413
Feature_1858	591.324	85.214	VWQYITLMK	P53742	JD_06232014_sample1_B_msms_39709;JD_06232014_sample2_B_msms_39733;JD_06232014_sample2_A_msms_39747;JD_06232014_sample3_A_msms_40069	591.323	591.325	84.214	86.214	999601,999598,999599,999591	4	1180.63	2	50.8432	4		1	NA;85.214;NA;85.396;85.18;NA;85.815;NA;NA;NA;NA;NA	NA;591.324283293214;NA;591.323994834037;591.323950114787;NA;NaN;NA;NA;NA;NA;NA	NA;56.0133399963379;NA;46.8188896179199;54.5394096374512;NA;46.001;NA;NA;NA;NA;NA	1	0.0383807	0	0.141273	0.182	-0.034	-0.176514	0.601	0.0588651	-0.146515	-0.0230701	-0.0392703	-0.123974	-0.00124581	-0.0014788	-0.00147038	-0.00094509	-0.001824	-0.00138001	-0.00109149	-0.00118247	-0.00138745	-0.00101833	-0.00102453	-0.00158375
Feature_1859	474.734	64.896	VWQVMTAN	P38011	JD_06232014_sample2_C_msms_28351;JD_06232014_sample1_B_msms_28658;JD_06232014_sample2_B_msms_28649;JD_06232014_sample4_A_msms_28666;JD_06232014_sample4_B_msms_28872;JD_06232014_sample1_C_msms_28708;JD_06232014_sample3_C_msms_28310;JD_06232014_sample1_A_msms_28628;JD_06232014_sample2_A_msms_28596;JD_06232014_sample4_C_msms_28497;JD_06232014_sample3_A_msms_28847	474.733	474.735	63.896	65.896	577882,577877,577888,577880,577884,577878,577887,577883,577879,577891,577881,577886	12	947.453	2	40.6415	12		0.66875	64.864;64.959;64.965;64.96;64.82;64.589;65.161;64.984;64.722;64.837;64.928;64.778	474.73403227933;474.733964175911;474.733987643189;474.734341785805;474.734134359425;474.734043820056;474.734180494063;474.733921650351;474.734010224977;474.73403031808;474.734018594012;474.734026479012	32.3547592163086;38.9624786376953;32.6099510192871;45.081371307373;35.2952499389648;42.8691482543945;34.2527389526367;NaN;58.1193504333496;45.6800689697266;38.9624786376953;42.8691482543945	1	-0.032	0.063	0.069	0.064	-0.076	-0.307	0.265	0.088	-0.174	-0.059	0.032	-0.118	-0.00087102	-0.0011376	-0.0012546	-0.001157	-0.0012714	-0.0012276	-0.00097829	-0.00080418	-0.001164	-0.00080679	-0.00082798	-0.0013669
Feature_1860	482.731	64.7965	VWQVMTAN	P38011	JD_06232014_sample2_A_msms_28652	482.73	482.732	63.7965	65.7965	608461,608460	2	963.448	2	45.081	2	Oxidation (M)	0.42586	NA;NA;NA;65.007;NA;64.586;NA;NA;NA;NA;NA;NA	NA;NA;NA;482.732318644698;NA;482.731554501187;NA;NA;NA;NA;NA;NA	NA;NA;NA;45.081;NA;NaN;NA;NA;NA;NA;NA;NA	1	0.0374666	-0.00199774	0.0928123	0.2105	-0.0897942	-0.2105	0.423471	0.0718022	-0.137015	-0.0737737	0.00568555	-0.167646	-0.000994135	-0.00129673	-0.00139941	-0.0011828	-0.00124909	-0.0012375	-0.000724122	-0.000988741	-0.00125062	-0.00097422	-0.000862495	-0.00129668
Feature_1861	643.859	67.47	VWQTELAVVNK	Q00618	JD_06232014_sample3_C_msms_29822;JD_06232014_sample1_C_msms_30221	643.858	643.86	66.47	68.47	1163377,1163372,1163374,1163368,1163378,1163349,1163376,1163375,1163373	9	1285.7	2	43.9466	9		0.38539	67.47;NA;67.574;67.682;67.437;67.287;67.853;67.576;67.367;67.316;NA;NA	643.859871833417;NA;643.857494503212;643.859367187025;643.857727797901;643.85772362485;643.858095236142;643.859463943999;643.858249304855;643.857486217316;NA;NA	NaN;NA;41.1636505126953;NaN;NaN;NaN;NaN;NaN;46.7296104431152;NaN;NA;NA	1	0	-0.00384831	0.104	0.212	-0.033	-0.183	0.383	0.106	-0.103	-0.154	0.00985916	-0.146744	-0.0013314	-0.00184722	-0.001603	-0.0013665	-0.0016682	-0.0016597	-0.0015126	-0.0014357	-0.0018296	-0.0015101	-0.0014857	-0.00177716
Feature_1862	495.257	31.402	VWQDVQSK	P25375	JD_06232014_sample2_B_msms_10999;JD_06232014_sample1_A_msms_11038;JD_06232014_sample4_B_msms_11169;JD_06232014_sample3_C_msms_10793;JD_06232014_sample3_B_msms_11221;JD_06232014_sample4_C_msms_10895;JD_06232014_sample2_C_msms_10717;JD_06232014_sample1_C_msms_11055;JD_06232014_sample1_B_msms_11019;JD_06232014_sample3_A_msms_11163	495.256	495.258	30.402	32.402	656167,656150,656162,656164,656157,656172,656170,656161,656160,656171,656137,656138	12	988.498	2	89.5308	12		0.515667	31.446;31.386;31.554;31.545;31.203;31.036;31.684;31.418;31.269;31.37;31.423;31.165	495.256208783892;495.256496211325;495.256449924689;495.256483466361;495.256625131284;495.256578370432;495.256476285753;495.256405265191;495.256524627996;495.256392184774;495.256440744129;495.256700678536	86.6702117919922;85.6757278442383;89.6979904174805;NaN;86.2052307128906;100.017097473145;85.6700668334961;96.9476776123047;91.0685501098633;NaN;82.2868270874023;91.0685501098633	1	0.044	-0.016	0.152	0.143	-0.199	-0.366	0.282	0.016	-0.133	-0.032	0.021	-0.237	-0.001063	-0.0014772	-0.0014635	-0.00092653	-0.001584	-0.0013871	-0.00090561	-0.0011525	-0.001348	-0.00091104	-0.0010976	-0.0016319
Feature_1863	707.362	96.29	VWPVLWDEVDR	P38115	JD_06232014_sample3_B_msms_45968;JD_06232014_sample3_C_msms_45186;JD_06232014_sample2_B_msms_45762;JD_06232014_sample1_A_msms_45850;JD_06232014_sample4_B_msms_45995;JD_06232014_sample4_C_msms_45574;JD_06232014_sample1_B_msms_45769;JD_06232014_sample3_A_msms_46252;JD_06232014_sample4_A_msms_46063;45779;JD_06232014_sample2_C_msms_45312;JD_06232014_sample2_A_msms_45968;JD_06232014_sample1_C_msms_45815	707.361	707.363	95.29	97.29	1327710,1327714,1327717,1327713,1327708,1327709,1327715,1327711,1327716,1327712,1327719,1327707	12	1412.71	2	83.1062	12		0.919467	96.435;96.278;96.337;96.895;96.113;95.991;97.214;96.236;95.994;96.507;96.302;96.087	707.361579152803;707.361665990384;707.361187602538;707.361640671435;707.361604664081;707.361537373707;707.36154429899;707.361564158013;707.361579565864;707.361554287161;707.361432230928;707.36155302818	129.888900756836;92.8661117553711;68.5357131958008;120.770401000977;50.3537216186523;58.2738494873047;135.795196533203;89.804557800293;59.1984100341797;50.3537216186523;92.8661117553711;48.567928314209	1	0.145	-0.012	0.047	0.605	-0.177	-0.299	0.924	-0.054	-0.296	0.217	0.012	-0.203	-0.0011189	-0.00176	-0.0014182	-0.00083056	-0.0017748	-0.0016382	-0.0012254	-0.0013818	-0.0015102	-0.0010233	-0.0010409	-0.0017485
Feature_1864	536.764	63.1265	VWNTYFSR	P53075	JD_06232014_sample1_A_msms_27759	536.763	536.765	62.1265	64.1265	811775,811776,811774,811766,811772	5	1071.51	2	71.3794	4		0.6706	63.139;63.169;62.181;NA;63.096;NA;NA;NA;NA;63.114;NA;NA	536.764136367734;536.763968218647;536.763908365261;NA;536.763848570209;NA;NA;NA;NA;536.765085560585;NA;NA	71.3794326782227;NaN;NaN;NA;NaN;NA;NA;NA;NA;NaN;NA;NA	1	0.0125	0.0425	-0.9455	0.13513	-0.0305	-0.230369	0.407102	0.0725175	-0.141608	-0.0125	0.00223469	-0.179595	-0.0012336	-0.0014304	-0.0014733	-0.00112127	-0.00146138	-0.00136745	-0.00094061	-0.00112453	-0.00148058	-0.0011198	-0.00105694	-0.0014341
Feature_1865	508.78	67.2795	VWNIIESR	Q08924	JD_06232014_sample2_B_msms_29759	508.779	508.781	66.2795	68.2795	708555,708527,708524,708522,708528,708526,708523,708525	8	1015.55	2	66.2702	8		0.405617	NA;NA;67.539;NA;66.693;67.181;68.007;67.669;67.288;66.799;NA;67.271	NA;NA;508.779526396433;NA;508.781007309484;508.780112697066;508.779446738198;508.779000233269;508.779706125044;508.780994383737;NA;508.779585671764	NA;NA;NaN;NA;66.2701721191406;NaN;NaN;NaN;NaN;NaN;NA;NaN	1	0.0489039	-0.00368358	0.2595	0.155818	-0.5865	-0.0985	0.7275	0.3895	0.0085	-0.4805	0.00967161	-0.0085	-0.000911373	-0.00131697	-0.0011898	-0.000993698	-0.0011686	-0.0011736	-0.00093672	-0.00075966	-0.0016128	-0.00074965	-0.00102266	-0.0015375
Feature_1866	793.94	102.645	VWMGQGDIILVSLR	P38912	JD_06232014_sample3_A_msms_49461	793.939	793.941	101.645	103.645	1499483,1499482,1499481,1499475,1499480	5	1585.87	2	51.7707	5		0.83995	NA;NA;NA;103.07;NA;102.14;103.304;NA;NA;102.76;102.53;NA	NA;NA;NA;793.937750180482;NA;793.940801161281;793.938316677686;NA;NA;793.939421136389;793.939593639598;NA	NA;NA;NA;NaN;NA;NaN;51.7707481384277;NA;NA;NaN;NaN;NA	1	0.118092	-0.0935807	0.0336777	0.425	-0.210475	-0.505	0.659	-0.024524	-0.262079	0.115	-0.115	-0.20533	-0.00228313	-0.00275939	-0.00275228	-0.0019271	-0.00252145	-0.0025958	-0.0017271	-0.00202293	-0.00238685	-0.0018662	-0.0017383	-0.0025256
Feature_1867	435.256	66.179	VWLSGHVPPIAK	Q04119	JD_06232014_sample1_B_msms_29641;JD_06232014_sample1_A_msms_29632	435.255	435.257	65.179	67.179	421961,421933,421936,421940,421942,421943,421937,421939,421945,421946,421935	11	1302.74	3	36.8898	11		0.83229	66.561;66.51;66.704;NA;66.012;66.029;67.09;66.153;66.179;66.127;66.579;66.157	435.256072685562;435.256145613118;435.255831252245;NA;435.257275588568;435.256710302947;435.256271765655;435.255884923331;435.255693451525;435.256008087831;435.25648461144;435.256344116608	32.616;41.1636505126953;NaN;NA;NaN;NaN;NaN;NaN;NaN;NaN;NaN;NaN	1	0.382	0.331	0.525	0.149928	-0.167	-0.15	0.911	-0.026	0	-0.052	0.4	-0.022	-0.00068159	-0.00100289	-0.000909765	-0.000806564	-0.0009163	-0.000815585	-0.00074364	-0.000614125	-0.00085546	-0.00045981	-0.00049919	-0.0008785
Feature_1868	515.928	59.0145	VWLSENHADLYAK	P47089	JD_06232014_sample1_B_msms_25486;JD_06232014_sample2_A_msms_25475;JD_06232014_sample4_A_msms_25585;JD_06232014_sample3_A_msms_25745	515.927	515.929	58.0145	60.0145	733887,733894,733897,733905,733902	5	1544.76	3	114.527	4		0.4461	NA;58.923;NA;59.049;NA;NA;59.352;NA;NA;58.98;58.932;NA	NA;515.927938388432;NA;515.928012284134;NA;NA;515.928064159814;NA;NA;515.928040694246;515.928062279481;NA	NA;122.392303466797;NA;122.392303466797;NA;NA;111.792999267578;NA;NA;101.532302856445;NaN;NA	2	0.0215687	-0.0915	0.113184	0.0345	-0.131442	-0.253154	0.3375	0.0715639	-0.150885	-0.0345	-0.0825	-0.195175	-0.0012996	-0.0012694	-0.0015094	-0.00102026	-0.0012849	-0.00128415	-0.0008019	-0.0012557	-0.0013381	-0.00081211	-0.00083132	-0.0014926
Feature_1869	773.389	58.9715	VWLSENHADLYAK	P47089	JD_06232014_sample1_B_msms_25484;JD_06232014_sample2_A_msms_25452;JD_06232014_sample1_C_msms_25587;JD_06232014_sample4_A_msms_25578;JD_06232014_sample2_B_msms_25468;25575;JD_06232014_sample4_B_msms_25707;JD_06232014_sample2_C_msms_25208;JD_06232014_sample3_B_msms_25756;JD_06232014_sample3_A_msms_25699;JD_06232014_sample1_A_msms_25485;JD_06232014_sample3_C_msms_25181;JD_06232014_sample4_C_msms_25234	773.388	773.39	57.9715	59.9715	1463759,1463755,1463756,1463750,1463754,1463758,1463747,1463752,1463746,1463753,1463744,1463745	12	1544.76	2	80.383	12		0.537483	58.933;58.988;59.079;59.052;58.827;58.617;59.339;59.086;58.785;59.008;58.955;58.616	773.390372928938;773.388854032286;773.389247264975;773.389453101823;773.38904690308;773.38940002879;773.389383388707;773.389035221276;773.388564748719;773.389475528275;773.388374880102;773.388650635387	67.118293762207;86.944206237793;118.76309967041;83.8769836425781;113.068496704102;63.662281036377;66.0227279663086;28.0530490875244;93.3480529785156;86.7560424804688;98.9420928955078;58.0403213500977	2	-0.0385	0.0165	0.1075	0.0805	-0.1445	-0.3545	0.3675	0.1145	-0.1865	0.0365	-0.0165	-0.3555	-0.0023188	-0.0022793	-0.0026312	-0.0022525	-0.0023271	-0.0025225	-0.0019909	-0.0021637	-0.0024038	-0.0015383	-0.0016008	-0.0026247
Feature_1870	643.982	71.4445	VWLDPNETSEIAQANSR	P0CX83	JD_06232014_sample4_C_msms_32117;JD_06232014_sample4_B_msms_32423;JD_06232014_sample3_A_msms_32521;JD_06232014_sample2_B_msms_32276;JD_06232014_sample3_B_msms_32451;JD_06232014_sample2_C_msms_32052;JD_06232014_sample3_C_msms_31929;JD_06232014_sample4_A_msms_32281;JD_06232014_sample2_A_msms_32177;JD_06232014_sample1_A_msms_32256;JD_06232014_sample1_B_msms_32228;JD_06232014_sample1_C_msms_32281	643.981	643.983	70.4445	72.4445	1163589,1163593,1163597,1163590,1163592,1163586,1163588,1163595,1163596,1163594,1163591,1163587	12	1928.92	3	191.002	12		0.975317	71.457;71.461;71.503;71.528;71.432;71.379;71.78;71.503;71.398;71.274;71.339;71.398	643.981562739136;643.981535909746;643.981409751435;643.982014762895;643.98150800134;643.981186440197;643.981656808734;643.981549901462;643.981318275261;643.981928707472;643.981889614327;643.981735570078	223.762893676758;218.284103393555;174.181198120117;221.314804077148;216.709701538086;168.046798706055;155.096893310547;179.900604248047;164.929794311523;213.707504272461;185.626403808594;170.468505859375	2	0.0125	0.0165	0.0585	0.0835	-0.0125	-0.0655	0.3355	0.0585	-0.0465	-0.1705	-0.1055	-0.0465	-0.001909	-0.0021983	-0.001931	-0.0018252	-0.0021868	-0.0017225	-0.0016711	-0.0017601	-0.0020481	-0.0017024	-0.0016765	-0.0016882
Feature_1871	965.469	71.4315	VWLDPNETSEIAQANSR	P0CX83	JD_06232014_sample3_B_msms_32409;JD_06232014_sample1_B_msms_32142;32423;JD_06232014_sample4_C_msms_32060;JD_06232014_sample3_C_msms_31867;32147;JD_06232014_sample4_B_msms_32388;JD_06232014_sample2_A_msms_32144;32468;JD_06232014_sample4_A_msms_32165;32444;JD_06232014_sample1_A_msms_32204;32486;JD_06232014_sample2_B_msms_32208;32494;JD_06232014_sample2_C_msms_31995;32270;JD_06232014_sample1_C_msms_32244;JD_06232014_sample3_A_msms_32322;32607	965.468	965.47	70.4315	72.4315	1687210,1687208,1687206,1687205,1687215,1687217,1687211,1687213,1687204,1687203,1687207,1687209	12	1928.92	2	146.878	12		1.11962	71.493;71.429;71.533;71.449;71.434;71.329;71.77;71.523;71.379;71.294;71.366;71.399	965.469309064648;965.468883821233;965.468881955204;965.469512671101;965.468672776774;965.468553265077;965.468994719912;965.469193989488;965.468817415241;965.469134076493;965.469318521955;965.468848904632	191.928405761719;109.041198730469;188.265502929688;192.161804199219;84.6533737182617;125.86009979248;106.929100036621;214.275405883789;100.577301025391;84.9404830932617;216.263900756836;147.638900756836	2	0.0615	-0.0025	0.1015	0.0175	0.0025	-0.1025	0.3385	0.0915	-0.0525	-0.1375	-0.0655	-0.0325	-0.0034037	-0.0037037	-0.0035353	-0.0033833	-0.0034809	-0.0029719	-0.0026689	-0.0031066	-0.003538	-0.0030315	-0.0031958	-0.0030939
Feature_1872	775.884	70.283	VWEQYVTDNLQR	P37898	JD_06232014_sample3_A_msms_31786;JD_06232014_sample3_B_msms_31803;JD_06232014_sample1_B_msms_31585;JD_06232014_sample2_A_msms_31542;JD_06232014_sample4_B_msms_31800;JD_06232014_sample3_C_msms_31271;31263;JD_06232014_sample4_C_msms_31485;JD_06232014_sample4_A_msms_31581;JD_06232014_sample2_C_msms_31405;JD_06232014_sample1_A_msms_31591;JD_06232014_sample2_B_msms_31605;JD_06232014_sample1_C_msms_31662	775.883	775.885	69.283	71.283	1468369,1468371,1468364,1468366,1468373,1468363,1468372,1468370,1468368,1468365,1468362,1468358	12	1549.75	2	110.382	12		0.4467	70.319;70.286;70.349;70.33;70.16;70.172;70.584;70.322;70.202;70.178;70.28;70.26	775.883658472039;775.883595832356;775.883319939433;775.88366879422;775.883519935598;775.883618434331;775.883562441344;775.883843369628;775.883546027568;775.883444934567;775.883603919692;775.883375394089	95.4172821044922;116.237800598145;142.096496582031;150.055801391602;105.649002075195;90.6135711669922;142.096496582031;158.041305541992;107.165702819824;44.5107612609863;95.4172821044922;77.2785568237305	1	0.036	0.003	0.066	0.047	-0.123	-0.111	0.301	0.039	-0.081	-0.105	-0.003	-0.023	-0.0020752	-0.0025074	-0.0023449	-0.0018869	-0.0025117	-0.0025943	-0.0019122	-0.0021688	-0.0024504	-0.0020841	-0.0021187	-0.0023849
Feature_1873	487.277	73.216	VWEILTGR	Q04660	JD_06232014_sample1_B_msms_33319;JD_06232014_sample4_B_msms_33444;JD_06232014_sample2_C_msms_32976;JD_06232014_sample3_A_msms_33690	487.276	487.278	72.216	74.216	625879,625893,625894,625896,625897,625892,625908,625899,625898,625874,625895	11	972.539	2	57.2926	11		0.44704	73.355;73.257;NA;73.482;73.192;73.013;73.941;73.333;73.039;73.21;73.216;73.026	487.276567476168;487.276761172839;NA;487.276775321068;487.276710780455;487.277511994094;487.276546054164;487.276753040262;487.27680339349;487.276757530781;487.276629853151;487.278050714863	NaN;59.3497314453125;NA;NaN;NaN;62.5820503234863;56.4337882995605;NaN;NaN;NaN;50.805;NaN	1	0.139	0.041	0.0896358	0.266	-0.024	-0.203	0.725	0.117	-0.177	-0.006	0	-0.19	-0.00093214	-0.0013463	-0.0012114	-0.001066	-0.0012386	-0.0011119	-0.00090261	-0.00099419	-0.0010733	-0.0010234	-0.00079459	-0.0011448
Feature_1874	531.766	71.681	VWDSIEWK	P10662	JD_06232014_sample1_B_msms_32410;JD_06232014_sample1_A_msms_32431;JD_06232014_sample2_C_msms_32136;JD_06232014_sample3_B_msms_32632;JD_06232014_sample3_C_msms_32053;JD_06232014_sample2_B_msms_32443;JD_06232014_sample4_B_msms_32625;JD_06232014_sample2_A_msms_32413;JD_06232014_sample4_A_msms_32438;JD_06232014_sample3_A_msms_32730;JD_06232014_sample4_C_msms_32218;JD_06232014_sample1_C_msms_32407	531.765	531.767	70.681	72.681	793845,793846,793812,793842,793820,793847,793851,793843,793844,793850,793848,793795	12	1061.52	2	59.5108	12		0.38539	71.756;71.713;71.694;71.867;71.658;71.449;72.188;71.757;71.545;71.626;71.668;71.52	531.766297702007;531.766144676815;531.766067937665;531.766252614894;531.766134869906;531.765949164485;531.766356272892;531.766082072785;531.766168817107;531.766083337808;531.766290585418;531.766257082575	59.3497314453125;82.2787322998047;41.4266090393066;57.5895805358887;59.3497314453125;56.2580718994141;61.6788597106934;82.4257888793945;55.1117095947266;56.2580718994141;61.6788597106934;40.7238616943359	1	0.075	0.032	0.013	0.186	-0.023	-0.232	0.507	0.076	-0.136	-0.055	-0.013	-0.161	-0.0010288	-0.0014784	-0.0013613	-0.00098746	-0.0013743	-0.0011468	-0.0009204	-0.00097108	-0.0014182	-0.00088335	-0.0007975	-0.001266
Feature_1875	719.354	76.4615	VWDSETGFLVER	P16649	JD_06232014_sample4_B_msms_35250;JD_06232014_sample1_B_msms_35021;JD_06232014_sample3_C_msms_34722;JD_06232014_sample3_B_msms_35278;JD_06232014_sample1_A_msms_35026;JD_06232014_sample4_A_msms_35040;JD_06232014_sample2_B_msms_35038;JD_06232014_sample3_A_msms_35271;JD_06232014_sample1_C_msms_35085;JD_06232014_sample2_A_msms_34992	719.353	719.355	75.4615	77.4615	1354436,1354428,1354437,1354438,1354434,1354433,1354427,1354435,1354431,1354432,1354429,1354430	12	1436.69	2	75.5207	12		0.52821	76.531;76.464;76.516;76.645;76.313;76.286;77.048;76.538;76.369;76.45;76.459;76.329	719.353792318568;719.354800964461;719.354004228774;719.353823397178;719.353822107159;719.353818940925;719.353995691064;719.353706992513;719.353908624154;719.354005568183;719.353921498315;719.353922653315	91.62;107.39;57.434;73.927;50.897;NaN;56.569;88.101;83.204;68.171;77.894;NaN	1	0.0695	0.0025	0.0545	0.1835	-0.1485	-0.1755	0.5865	0.0765	-0.0925	-0.0115	-0.0025	-0.1325	-0.0015378	-0.002189	-0.0023222	-0.0014253	-0.0017529	-0.0020175	-0.0011912	-0.0015814	-0.0022422	-0.0012568	-0.0016447	-0.0023183
Feature_1876	563.337	66.0135	VVYVPINPPK	P47039	JD_06232014_sample3_B_msms_29457;JD_06232014_sample2_B_msms_29427;JD_06232014_sample1_B_msms_29165;29442;JD_06232014_sample1_A_msms_29394;JD_06232014_sample4_B_msms_29413;JD_06232014_sample2_C_msms_29185;JD_06232014_sample4_A_msms_29459;JD_06232014_sample2_A_msms_29277;JD_06232014_sample3_C_msms_28851;JD_06232014_sample4_C_msms_29024	563.336	563.338	65.0135	67.0135	906424,906397,906407,906394,906427,906400,906395,906403,906425,906430,906428,906429	12	1124.66	2	57.0878	12		1.11962	66.002;66.019;66.05;66.116;65.81;65.736;66.326;66.008;65.938;65.986;66.077;65.85	563.3362872298;563.33653123743;563.338112132857;563.337023436021;563.336544053933;563.337423944784;563.339139524135;563.33683970263;563.337447995744;563.336341093768;563.336702877351;563.337494687234	64.7114562988281;63.8161582946777;NaN;47.853099822998;56.9157295227051;55.0637512207031;NaN;54.982;54.982;63.8161582946777;53.756;54.982	1	-0.0115	0.0055	0.0365	0.1025	-0.2035	-0.2775	0.3125	-0.0055	-0.0755	-0.0275	0.0635	-0.1635	-0.0010619	-0.0014818	-0.0013498	-0.0012039	-0.0013576	-0.0013216	-0.00097345	-0.0011287	-0.0014236	-0.00061615	-0.00097057	-0.0013916
Feature_1877	575.321	59.089	VVYTVCPALK	P38205	JD_06232014_sample1_B_msms_25596;JD_06232014_sample2_B_msms_25564;JD_06232014_sample3_C_msms_25199;JD_06232014_sample4_B_msms_25789;JD_06232014_sample2_C_msms_25292;JD_06232014_sample1_C_msms_25637;JD_06232014_sample3_B_msms_25829;JD_06232014_sample4_C_msms_25375;JD_06232014_sample1_A_msms_25580	575.32	575.322	58.089	60.089	946660,946658,946655,946661,946650,946657,946654,946651,946648,946646,946659,946647	12	1148.63	2	75.1369	12		0.46575	59.109;59.102;59.235;59.051;58.966;58.852;59.201;59.198;58.935;59.084;59.094;58.934	575.320551042981;575.320610322088;575.320578665284;575.320582150416;575.320448875013;575.3204640906;575.320381441529;575.320535542593;575.32053789258;575.320531904477;575.320544673859;575.320451349222	85.7644195556641;77.0485229492188;77.0485229492188;NaN;83.3086700439453;52.7253494262695;NaN;85.8072967529297;60.2976989746094;NaN;86.8980865478516;67.3338012695313	1	0.02	0.013	0.146	-0.038	-0.123	-0.237	0.112	0.109	-0.154	-0.005	0.005	-0.155	-0.0014237	-0.0012954	-0.0016483	-0.0014124	-0.0012201	-0.0015617	-0.0012634	-0.00089877	-0.0013124	-0.00087306	-0.00084649	-0.00156
Feature_1878	663.356	100.907	VVYPPYFHPDVVDLLSK	P06245	JD_06232014_sample3_A_msms_48135	663.355	663.357	99.907	101.907	1216646	1	1987.05	3	13.296	1		0.627783	NA;NA;NA;NA;NA;NA;100.907;NA;NA;NA;NA;NA	NA;NA;NA;NA;NA;NA;663.356407629119;NA;NA;NA;NA;NA	NA;NA;NA;NA;NA;NA;13.2960300445557;NA;NA;NA;NA;NA	1	0.116353	-0.0834708	0.0411191	0.491783	-0.206827	-0.258057	0	-0.0220232	-0.25668	0.174102	0.0284338	-0.194316	-0.00154161	-0.00199757	-0.0022299	-0.00135576	-0.00193924	-0.00171708	-0.001385	-0.00148643	-0.00187981	-0.00142558	-0.00144317	-0.00218748
Feature_1879	1016.55	87.2205	VVYNGETLVLSGELVSPGAK	P07259	JD_06232014_sample3_B_msms_41027;JD_06232014_sample3_C_msms_40463;JD_06232014_sample1_B_msms_40806;JD_06232014_sample2_A_msms_40757;JD_06232014_sample4_C_msms_40657;JD_06232014_sample3_A_msms_41015;JD_06232014_sample2_B_msms_40806;JD_06232014_sample4_A_msms_40804;JD_06232014_sample2_C_msms_40604;JD_06232014_sample1_A_msms_40799;JD_06232014_sample4_B_msms_40936;JD_06232014_sample1_C_msms_40867	1016.55	1016.55	86.2205	88.2205	1717559,1717561,1717557,1717563,1717560,1717562,1717554,1717567,1717565,1717564,1717566,1717553	12	2031.09	2	44.2064	12		0.38539	87.285;87.265;87.441;87.339;87.175;87.141;87.623;87.335;87.176;87.123;87.096;87.176	1016.55142535217;1016.55058978241;1016.54981054947;1016.55116508057;1016.55059703539;1016.55177796962;1016.5507751321;1016.55126423611;1016.55068941068;1016.55186963481;1016.55176162203;1016.55131541054	76.3005294799805;56.7185592651367;14.6229200363159;49.7683982849121;45.3472709655762;27.5231304168701;38.3767318725586;56.0807800292969;38.3767318725586;38.8775596618652;44.7880096435547;43.6964683532715	1	0.0645	0.0445	0.2205	0.1185	-0.0455	-0.0795	0.4025	0.1145	-0.0445	-0.0975	-0.1245	-0.0445	-0.0029423	-0.0025976	-0.0028896	-0.0022471	-0.0032508	-0.0032409	-0.0029999	-0.0024105	-0.0032061	-0.0026688	-0.0025937	-0.0031912
Feature_1880	560.65	71.1455	VVYIQDSGKVPIFSK	P22147	JD_06232014_sample4_A_msms_32284	560.649	560.651	70.1455	72.1455	897597,897598,897600,897603,897602,897601,897599	7	1678.93	3	31.614	6		0.50742	NA;71.193;71.278;NA;71.225;71.075;NA;NA;71.159;71.123;NA;71.132	NA;560.650077983435;560.650639302397;NA;560.650160363504;560.650207922772;NA;NA;560.650739111374;560.64986086162;NA;560.649863802293	NA;NaN;NaN;NA;NaN;NaN;NA;NA;NaN;31.614;NA;NaN	1	0.0616121	0.0475	0.1325	0.176569	0.0795	-0.0705	0.485623	0.0679258	0.0135	-0.0225	0.00838412	-0.0135	-0.00118321	-0.00160196	-0.0017546	-0.0010688	-0.0020344	-0.0019076	-0.00109771	-0.00123846	-0.0018623	-0.001202	-0.00120115	-0.0017501
Feature_1881	504.772	35.539	VVYIQDSGK	P22147	JD_06232014_sample1_B_msms_13126;JD_06232014_sample3_B_msms_13334;JD_06232014_sample1_A_msms_13110;JD_06232014_sample2_B_msms_13080;JD_06232014_sample2_C_msms_12803;JD_06232014_sample4_C_msms_12989;JD_06232014_sample3_A_msms_13256;JD_06232014_sample2_A_msms_13059	504.771	504.773	34.539	36.539	693748,693764,693762,693760,693743,693741,693725,693759,693729,693770,693761,693724	12	1007.53	2	70.3759	12		0.3929	35.565;35.657;35.729;35.704;35.434;35.227;35.86;35.594;35.497;35.485;35.513;35.399	504.771829433701;504.771796870305;504.771914312158;504.771686659832;504.771781176744;504.771760811362;504.77185650406;504.771956243978;504.771802495111;504.771668538537;504.771749949656;504.771928689824	80.2311630249023;70.9083633422852;NaN;70.0564193725586;61.5598602294922;70.0564193725586;70.0564193725586;80.2311630249023;NaN;NaN;NaN;59.9075698852539	1	0.026	0.118	0.19	0.165	-0.105	-0.312	0.321	0.055	-0.042	-0.054	-0.026	-0.14	-0.0010945	-0.0016164	-0.0016651	-0.0010529	-0.0015107	-0.0015192	-0.001129	-0.001172	-0.0014093	-0.0010617	-0.00093415	-0.0018656
Feature_1882	529.785	23.5415	VVYEAHNVK	P52910	JD_06232014_sample3_C_msms_7267;JD_06232014_sample1_C_msms_7415;JD_06232014_sample2_B_msms_7398;JD_06232014_sample4_C_msms_7361;JD_06232014_sample2_C_msms_7139;JD_06232014_sample1_B_msms_7416;JD_06232014_sample1_A_msms_7429;JD_06232014_sample4_B_msms_7531;JD_06232014_sample2_A_msms_7451;JD_06232014_sample3_B_msms_7569;JD_06232014_sample3_A_msms_7575;JD_06232014_sample4_A_msms_7477	529.784	529.786	22.5415	24.5415	786264,786273,786275,786265,786262,786267,786284,786280,786274,786268,786283,786269	12	1057.56	2	59.7594	12		0.585833	23.595;23.526;23.602;23.75;23.435;23.271;23.914;23.535;23.401;23.548;23.627;23.524	529.785254758881;529.78504086259;529.78518562071;529.785164062889;529.785184225328;529.785040005412;529.785300165657;529.785143978736;529.785109793538;529.785090785817;529.78525000883;529.785031260506	40.3309783935547;64.8405990600586;53.0889587402344;50.4728889465332;46.0014190673828;63.0755310058594;61.7795104980469;72.6069793701172;72.6069793701172;88.1807327270508;42.3484687805176;61.7795104980469	1	0.0535	-0.0155	0.0605	0.2085	-0.1065	-0.2705	0.3725	-0.0065	-0.1405	0.0065	0.0855	-0.0175	-0.0016005	-0.0020309	-0.0019994	-0.0015065	-0.0018696	-0.0018935	-0.0013805	-0.0013277	-0.0017455	-0.001299	-0.0013928	-0.0018193
Feature_1883	523.275	54.141	VVWLGNSDR	Q06440	JD_06232014_sample1_A_msms_22904;JD_06232014_sample1_B_msms_22956;JD_06232014_sample4_A_msms_23019;JD_06232014_sample2_B_msms_22838;JD_06232014_sample1_C_msms_22928;JD_06232014_sample4_B_msms_23179;JD_06232014_sample3_C_msms_22521;JD_06232014_sample2_C_msms_22580;JD_06232014_sample3_B_msms_23100;JD_06232014_sample4_C_msms_22720;JD_06232014_sample3_A_msms_23191	523.274	523.276	53.141	55.141	762704,762705,762709,762699,762706,762710,762729,762734,762708,762711,762707	11	1044.54	2	60.0683	11		0.48579	54.177;54.18;54.21;NA;53.922;53.757;54.596;54.172;53.849;54.11;54.141;53.859	523.274911305119;523.274558643549;523.274843214975;NA;523.274787600636;523.275157761801;523.274705367652;523.275107486837;523.275052584044;523.27507325531;523.274649969289;523.275036282978	91.265;68.371;56.916;NA;63.4264717102051;60.7166786193848;48.091;58.246;63.0755310058594;39.01;50.473;61.161	1	0.036	0.039	0.069	0.102602	-0.219	-0.384	0.455	0.031	-0.292	-0.031	0	-0.282	-0.0011474	-0.0013054	-0.0013136	-0.00120489	-0.0013204	-0.0013415	-0.00065775	-0.0011107	-0.0011035	-0.00080632	-0.00082976	-0.0014736
Feature_1884	547.295	88.896	VVWASFWAK	P31374	JD_06232014_sample1_B_msms_41733	547.294	547.296	87.896	89.896	851061,851066,851056,851069,851060,851063,851068,851065,851064,851062,851067	11	1092.58	2	29.7435	11		0.38539	88.896;88.919;88.961;89.106;88.813;NA;89.541;89.079;88.684;88.867;88.824;88.807	547.294676834337;547.294697878222;547.295509292786;547.295122874817;547.295767846337;NA;547.2954037768;547.295426808585;547.293908214125;547.294560473175;547.295669470876;547.295176192486	NaN;29.743480682373;NaN;NaN;NaN;NA;NaN;NaN;NaN;NaN;NaN;NaN	1	0	0.023	0.065	0.21	-0.083	-0.201795	0.645	0.183	-0.212	-0.029	-0.072	-0.089	-0.00070898	-0.00098977	-0.0010505	-0.00011353	-0.0010053	-0.00119022	-0.00041558	-0.00058476	-0.00084096	-0.00052845	-0.00042534	-0.001284
Feature_1885	559.322	50.2665	VVVYAGGPTVR	P32333	JD_06232014_sample1_B_msms_20800;JD_06232014_sample1_A_msms_20796;JD_06232014_sample3_B_msms_21043;JD_06232014_sample3_A_msms_20894	559.321	559.323	49.2665	51.2665	893275,893292,893301,893297,893299,893296,893295,893302,893298,893300,893294,893293	12	1116.63	2	43.2279	12		0.42491	50.237;50.272;50.364;50.335;50.096;49.979;50.466;50.362;50.219;50.262;50.271;50.092	559.321349450022;559.321212080403;559.321742452635;559.321070319707;559.321540809622;559.321177966421;559.321485278457;559.320999984645;559.321659261995;559.321249216386;559.32190418493;559.321368006617	44.847;43.8967018127441;NaN;NaN;NaN;NaN;39.625;44.543;NaN;NaN;NaN;NaN	1	-0.0295	0.0055	0.0975	0.0685	-0.1705	-0.2875	0.1995	0.0955	-0.0475	-0.0045	0.0045	-0.1745	-0.0012684	-0.0016295	-0.0015764	-0.0009958	-0.0015721	-0.0013947	-0.0010558	-0.0011479	-0.0016037	-0.0010575	-0.0011404	-0.00154
Feature_1886	381.23	21.7665	VVVTTSR	P19097	JD_06232014_sample1_B_msms_6671;JD_06232014_sample2_B_msms_6653;JD_06232014_sample1_C_msms_6634;JD_06232014_sample3_C_msms_6501;JD_06232014_sample2_C_msms_6372;JD_06232014_sample4_C_msms_6558;JD_06232014_sample3_B_msms_6782;JD_06232014_sample4_B_msms_6749;JD_06232014_sample3_A_msms_6799;JD_06232014_sample1_A_msms_6665;JD_06232014_sample2_A_msms_6680;JD_06232014_sample4_A_msms_6678	381.229	381.231	20.7665	22.7665	227528,227521,227524,227523,227525,227526,227532,227522,227531,227529,227530,227527	12	760.445	2	78.949	12		1.11962	21.866;21.828;21.778;21.91;21.698;21.49;22.096;21.755;21.545;21.73;21.858;21.672	381.229614538715;381.22955579518;381.229245575013;381.229624428969;381.229153567684;381.229494492136;381.229608242053;381.22963676068;381.229279531549;381.229565670937;381.229232977247;381.22952405713	85.3594818115234;80.4623336791992;84.24365234375;76.0345687866211;80.4623336791992;73.9747314453125;69.175666809082;80.4623336791992;69.175666809082;90.7062072753906;81.2966766357422;76.0345687866211	1	0.0995	0.0615	0.0115	0.1435	-0.0685	-0.2765	0.3295	-0.0115	-0.2215	-0.0365	0.0915	-0.0945	-0.0011346	-0.0015289	-0.0014457	-0.0009555	-0.0012262	-0.0014425	-0.0009326	-0.00095301	-0.0012415	-0.0010126	-0.0010893	-0.0014847
Feature_1887	528.65	106.999	VVVTLLSILQQEGGK	P41338	JD_06232014_sample3_B_msms_51475;JD_06232014_sample3_C_msms_50931;JD_06232014_sample4_A_msms_51482;JD_06232014_sample1_A_msms_51357;JD_06232014_sample3_A_msms_51831;JD_06232014_sample4_B_msms_51572;JD_06232014_sample1_C_msms_51292	528.649	528.651	105.999	107.999	782027,782033,782028,782026,782024,782032,782031,782030,782025,782029	10	1582.93	3	25.7645	7		0.5237	107.049;NA;106.916;NA;106.755;106.74;107.859;106.897;106.746;107.145;106.999;106.762	528.650350356414;NA;528.650470543425;NA;528.650373737925;528.650033759125;528.649930768061;528.650275981384;528.650829127723;528.650337493257;528.650550738161;528.650069094231	13.8649396896362;NA;17.9621696472168;NA;NaN;NaN;17.2521800994873;NaN;22.3271007537842;17.9621696472168;65.2185974121094;NaN	2	0.05	-0.11656	-0.083	0.501333	-0.244	-0.259	0.86	-0.102	-0.253	0.146	0	-0.237	-0.0012636	-0.00222	-0.0020482	-0.00089349	-0.0017645	-0.0016456	-0.0010056	-0.0013598	-0.0020301	-0.0010368	-0.0015442	-0.0016816
Feature_1888	792.472	106.873	VVVTLLSILQQEGGK	P41338	JD_06232014_sample3_B_msms_51470;JD_06232014_sample3_C_msms_50909;JD_06232014_sample3_A_msms_51810;JD_06232014_sample1_B_msms_51271;JD_06232014_sample1_A_msms_51337;JD_06232014_sample2_B_msms_51231;JD_06232014_sample2_A_msms_51478;JD_06232014_sample4_C_msms_51106;JD_06232014_sample4_B_msms_51538;JD_06232014_sample1_C_msms_51269;JD_06232014_sample4_A_msms_51478	792.471	792.473	105.873	107.873	1497207,1497211,1497201,1497212,1497205,1497204,1497208,1497200,1497203,1497210,1497209,1497206	12	1582.93	2	54.8526	11		0.5741	107.079;106.873;106.915;107.524;106.757;106.75;107.867;106.868;106.719;107.146;106.987;106.781	792.472052373678;792.472932503647;792.472387038778;792.471196834901;792.472263609847;792.471785328964;792.471558266002;792.472148518494;792.472869053287;792.472078951455;792.472363338138;792.471968140302	47.037410736084;27.2628993988037;NaN;84.7594299316406;28.2827491760254;NaN;45.6139106750488;106.139701843262;51.7707481384277;65.3743667602539;69.9199829101563;22.364990234375	2	0.206	0	0.042	0.651	-0.116	-0.123	0.994	-0.005	-0.154	0.273	0.114	-0.092	-0.0023	-0.0038382	-0.0034392	-0.0016623	-0.003036	-0.0027755	-0.0019715	-0.0023887	-0.0034738	-0.0019787	-0.0026392	-0.0028451
Feature_1889	891.996	77.7585	VVVTEGSLDGPVILEQK	P49367	JD_06232014_sample1_B_msms_35706;JD_06232014_sample2_B_msms_35729;JD_06232014_sample1_A_msms_35721;JD_06232014_sample3_B_msms_35906;JD_06232014_sample3_A_msms_36002;JD_06232014_sample4_C_msms_35607;JD_06232014_sample2_C_msms_35541;JD_06232014_sample2_A_msms_35731;JD_06232014_sample4_B_msms_35943;JD_06232014_sample1_C_msms_35790	891.995	891.997	76.7585	78.7585	1627362,1627354,1627363,1627358,1627346,1627366,1627350,1627357,1627365,1627364,1627351,1627347	12	1781.98	2	120.3	12		0.38539	77.792;77.746;77.895;77.968;77.688;77.66;78.242;77.771;77.706;77.791;77.772;77.686	891.995847801122;891.997138905476;891.996034964413;891.998656486164;891.995975130481;891.997014679003;891.995876993672;891.99597859327;891.996180555233;891.996449770064;891.997804765909;891.996774218903	120.627098083496;103.131301879883;131.55549621582;104.195198059082;159.344604492188;100.577301025391;128.640106201172;119.458198547363;NaN;NaN;124.250900268555;111.221298217773	1	0.0335	-0.0125	0.1365	0.2095	-0.0705	-0.0985	0.4835	0.0125	-0.0525	0.0325	0.0135	-0.0725	-0.002223	-0.0028476	-0.0023103	-0.001831	-0.0031006	-0.0026138	-0.0015673	-0.0020046	-0.0026415	-0.0019052	-0.0019971	-0.0025359
Feature_1890	580.856	83.869	VVVQLGLSAFK	P32497	JD_06232014_sample3_C_msms_38666;JD_06232014_sample3_B_msms_39313;JD_06232014_sample1_B_msms_39086;JD_06232014_sample1_A_msms_39074;JD_06232014_sample2_B_msms_39064	580.855	580.857	82.869	84.869	965415,965410,965406,965409,965403,965416,965408,965407,965404,965405	10	1159.7	2	54.0222	10		1	84.006;83.989;84.067;NA;83.872;83.794;NA;84.037;83.727;83.809;83.866;83.715	NaN;580.855856764901;580.855642010958;NA;NaN;580.855544253803;NA;580.855670667701;580.856253698418;580.85587448587;580.856024264366;580.855779686964	52.247;59.4177513122559;NaN;NA;53.237;NaN;NA;44.6118812561035;60.5976104736328;NaN;NaN;NaN	1	0.137	0.12	0.198	0.20352	0.003	-0.075	0.573862	0.168	-0.142	-0.06	-0.003	-0.154	-0.00125425	-0.0013857	-0.0015894	-0.00116605	-0.00173972	-0.0014079	-0.00113438	-0.0012384	-0.0015586	-0.0010591	-0.0012526	-0.0015431
Feature_1891	873.458	88.2375	VVVPVLADSFEQEASR	P47047	JD_06232014_sample2_B_msms_41411;JD_06232014_sample3_B_msms_41641;JD_06232014_sample3_C_msms_41027;40995;JD_06232014_sample1_B_msms_41383;JD_06232014_sample4_C_msms_41276;JD_06232014_sample1_C_msms_41459;JD_06232014_sample3_A_msms_41723;JD_06232014_sample1_A_msms_41446;41415;JD_06232014_sample2_A_msms_41385;JD_06232014_sample4_B_msms_41590;JD_06232014_sample2_C_msms_41197	873.457	873.459	87.2375	89.2375	1607701,1607704,1607706,1607688,1607691,1607696,1607712,1607708,1607721,1607707,1607694,1607684	12	1744.9	2	54.2826	12		0.551767	88.335;88.251;88.441;88.5;88.224;88.168;88.88;88.385;88.066;88.279;88.185;88.204	873.458137396446;873.457261963288;873.457341190801;873.45886811427;873.457795358697;873.457598145623;873.458935656455;873.45848633205;873.457581261482;873.459231498331;873.458400159116;873.457224164788	58.9802017211914;59.7277183532715;34.9282913208008;41.0880699157715;62.8608894348145;53.5645294189453;52.1723403930664;69.3307266235352;68.4805221557617;NaN;41.695011138916;54.2806015014648	1	0.0975	0.0135	0.2035	0.2625	-0.0135	-0.0695	0.6425	0.1475	-0.1715	0.0415	-0.0525	-0.0335	-0.0019475	-0.0020025	-0.0019905	-0.0012417	-0.0025139	-0.0020084	-0.0018582	-0.0015835	-0.0023766	-0.0018055	-0.0010173	-0.0018651
Feature_1892	441.282	53.174	VVVPQALR	P26784	JD_06232014_sample3_A_msms_22489;JD_06232014_sample2_A_msms_22251;JD_06232014_sample1_A_msms_22323;JD_06232014_sample4_B_msms_22551;JD_06232014_sample4_A_msms_22358;JD_06232014_sample1_B_msms_22327;JD_06232014_sample2_B_msms_22357;JD_06232014_sample1_C_msms_22421;JD_06232014_sample3_C_msms_22018;JD_06232014_sample2_C_msms_22094;JD_06232014_sample4_C_msms_22204;JD_06232014_sample3_B_msms_22601	441.281	441.283	52.174	54.174	444465,444457,444441,444442,444453,444440,444450,444444,444449,444448,444451,444443	12	880.549	2	76.1186	12		0.607167	53.18;53.242;53.322;53.26;53.074;52.98;53.41;53.232;53.135;53.09;53.168;53.099	441.281582495868;441.28148423771;441.281723527243;441.281910315968;441.281783707975;441.28181374361;441.281968561241;441.281698403684;441.281753875049;441.281844610282;441.281632430878;441.281768510516	91.90625;71.3424530029297;77.0576629638672;89.5497817993164;77.0576629638672;47.0817489624023;89.5497817993164;77.0576629638672;57.1774597167969;79.4685516357422;79.1160278320313;77.0576629638672	1	0.006	0.068	0.148	0.086	-0.1	-0.194	0.236	0.058	-0.039	-0.084	-0.006	-0.075	-0.00064125	-0.00094989	-0.0011225	-0.00078559	-0.0011736	-0.0010516	-0.00074503	-0.00071842	-0.001037	-0.00066601	-0.00055227	-0.0012606
Feature_1893	349.234	43.384	VVVPGVK	P15992	JD_06232014_sample3_B_msms_17355;JD_06232014_sample2_B_msms_17097;JD_06232014_sample1_A_msms_17194;JD_06232014_sample2_C_msms_16839;JD_06232014_sample1_B_msms_17123;JD_06232014_sample4_B_msms_17312;JD_06232014_sample2_A_msms_16938;JD_06232014_sample1_C_msms_17192;JD_06232014_sample4_C_msms_16932;JD_06232014_sample3_C_msms_16771;JD_06232014_sample3_A_msms_17156;JD_06232014_sample4_A_msms_17164	349.233	349.235	42.384	44.384	122624,122561,122620,122592,122586,122619,122589,122633,122590,122628,122550,122639	12	696.453	2	61.4575	12		0.6065	43.479;43.428;43.494;43.482;43.209;43.071;43.613;43.429;43.136;43.3;43.34;43.127	349.233946361464;349.233850522977;349.233914305409;349.233890157532;349.233813602278;349.23388974177;349.23374623315;349.23393317385;349.233952732379;349.233988408355;349.23389224244;349.233886949385	66.1376266479492;57.3349113464355;71.3779067993164;44.7211608886719;71.3779067993164;66.1376266479492;35.4936714172363;66.1376266479492;60.3582382202148;66.1376266479492;66.1376266479492;66.1376266479492	1	0.095	0.044	0.11	0.098	-0.175	-0.313	0.229	0.045	-0.248	-0.084	-0.044	-0.257	-0.0010042	-0.0011932	-0.0010933	-0.00083079	-0.0010164	-0.0011262	-0.00078789	-0.00083974	-0.0010906	-0.00096125	-0.00077162	-0.0012374
Feature_1894	490.301	61.479	VVVPALEPR	P32386	JD_06232014_sample2_B_msms_26896;JD_06232014_sample2_A_msms_26855;JD_06232014_sample3_B_msms_27173;JD_06232014_sample4_B_msms_27081;JD_06232014_sample1_A_msms_26891;JD_06232014_sample2_C_msms_26631;JD_06232014_sample1_C_msms_26937;JD_06232014_sample4_C_msms_26707	490.3	490.302	60.479	62.479	637819,637828,637815,637808,637809,637810,637812,637818,637829,637826,637811,637816	12	978.586	2	52.4868	12		0.69065	61.582;61.53;61.705;61.687;61.428;61.278;61.96;61.705;61.401;61.382;61.424;61.239	490.300816599199;490.300720354202;490.300967720138;490.300914371293;490.300789293016;490.300957710862;490.300494733382;490.30068205608;490.300827424955;490.300192103071;490.300598150334;490.30061273442	55.4614410400391;NaN;38.7502708435059;43.6507911682129;59.9075698852539;63.2160491943359;NaN;52.5786285400391;NaN;NaN;52.5786285400391;53.7510681152344	1	0.103	0.051	0.226	0.208	-0.051	-0.201	0.481	0.226	-0.078	-0.097	-0.055	-0.24	-0.00081105	-0.0010769	-0.0013122	-0.0010349	-0.0011734	-0.0011021	-0.000827	-0.00081178	-0.0013213	-0.0006949	-0.00067229	-0.0011763
Feature_1895	439.244	28.963	VVVMSGASK	P36534	JD_06232014_sample3_C_msms_9593;JD_06232014_sample1_C_msms_9903;JD_06232014_sample2_C_msms_9544	439.243	439.245	27.963	29.963	436866,436876,436881,436871,436877,436872,436878,436873,436880,436874,436879,436875	12	876.474	2	34.181	12		0.38539	29.051;29.031;29.013;29.15;28.761;28.605;29.248;28.916;28.645;28.936;28.99;28.646	439.244124841924;439.244321938117;439.244039215859;439.244156276519;439.244211807668;439.244268240968;439.243828267352;439.244397154021;439.244301954276;439.244242926483;439.244536762861;439.24445137875	NaN;NaN;35.652;NaN;NaN;38.714;NaN;NaN;28.1770896911621;NaN;NaN;NaN	1	0.088	0.068	0.05	0.187	-0.202	-0.358	0.285	-0.047	-0.318	-0.027	0.027	-0.317	-0.001163	-0.0013999	-0.0013718	-0.0010129	-0.0011705	-0.0012451	-0.00097299	-0.0011186	-0.0012319	-0.00073671	-0.0010192	-0.0015079
Feature_1896	563.326	90.44	VVVFFVYPR	P40553	JD_06232014_sample4_C_msms_42343;JD_06232014_sample2_C_msms_42199;JD_06232014_sample3_A_msms_42975	563.325	563.327	89.44	91.44	906344,906347,906340,906339,906343,906345,906342,906346,906356,906341,906358,906349	12	1124.64	2	82.9546	12		0.44841	90.492;90.44;90.493;90.714;90.284;90.136;91.164;90.493;90.21;90.429;90.368;90.216	563.326962783951;563.326948152564;563.327293257939;563.326673050071;563.327015051046;563.32772777103;563.326198861365;563.326433927629;563.327355535261;563.327060282562;563.326634763236;563.327566238458	NaN;NaN;NaN;NaN;NaN;50.0402793884277;82.4524688720703;NaN;NaN;NaN;NaN;116.371002197266	1	0.052	0	0.053	0.274	-0.156	-0.304	0.724	0.053	-0.23	-0.011	-0.072	-0.224	-0.0016884	-0.0020386	-0.0019676	-0.0017006	-0.0024362	-0.0021775	-0.0017005	-0.0017904	-0.0021387	-0.0018494	-0.0016675	-0.0019253
Feature_1897	722.396	71.0295	VVVFEDAPAGIAAGK	P41277	JD_06232014_sample1_B_msms_31997;JD_06232014_sample4_B_msms_32236;JD_06232014_sample2_A_msms_31991;JD_06232014_sample3_B_msms_32242;JD_06232014_sample1_A_msms_32069;JD_06232014_sample3_A_msms_32256;JD_06232014_sample4_A_msms_32073;JD_06232014_sample3_C_msms_31665;JD_06232014_sample2_C_msms_31810;JD_06232014_sample2_B_msms_32043;JD_06232014_sample1_C_msms_32061;JD_06232014_sample4_C_msms_31887	722.395	722.397	70.0295	72.0295	1361227,1361232,1361225,1361237,1361235,1361224,1361229,1361236,1361243,1361230,1361228,1361239	12	1442.78	2	100.82	12		0.649083	71.129;71.024;71.117;71.164;70.988;70.902;71.436;71.077;70.902;71.01;71.035;70.953	722.395787982765;722.395726280299;722.395682553288;722.395614434614;722.395703606292;722.39590556566;722.39556160055;722.395863659148;722.39575711456;722.395706797975;722.395747592549;722.395844021842	110.438003540039;82.6512985229492;87.8630294799805;89.2595367431641;111.876998901367;110.251403808594;111.949897766113;116.634902954102;99.990837097168;95.8536682128906;105.991500854492;87.0829010009766	1	0.0995	-0.0055	0.0875	0.1345	-0.0415	-0.1275	0.4065	0.0475	-0.1275	-0.0195	0.0055	-0.0765	-0.0018121	-0.0021328	-0.0023092	-0.0015097	-0.0022773	-0.0024133	-0.0013836	-0.0017181	-0.0023011	-0.0015911	-0.0017475	-0.0022008
Feature_1898	559.287	33.285	VVVEPTGTCR	P39713	JD_06232014_sample4_B_msms_12087;JD_06232014_sample1_C_msms_12026	559.286	559.288	32.285	34.285	892722,892720,892721,892723,892719,892725,892724,892726	8	1116.56	2	35.378	8		0.38539	NA;33.428;33.489;NA;33.205;33.045;NA;33.315;33.21;33.302;33.268;NA	NA;559.289119935333;559.289426342868;NA;559.289021048674;559.289189811183;NA;559.289535372186;559.289111901751;559.289059497168;559.289398873487;NA	NA;NaN;33.039;NA;NaN;NaN;NA;NaN;NaN;NaN;37.717;NA	1	0.0677604	0.143	0.204	0.193624	-0.08	-0.24	0.320069	0.03	-0.075	0.017	-0.017	-0.156698	-0.00130258	-0.0016774	-0.001654	-0.00133913	-0.0015957	-0.0013438	-0.00119722	-0.0010898	-0.0014853	-0.0010592	-0.0012635	-0.00201123
Feature_1899	393.26	51.551	VVVEIVK	P38784	JD_06232014_sample2_B_msms_21475;JD_06232014_sample3_B_msms_21725;JD_06232014_sample1_B_msms_21507;JD_06232014_sample2_A_msms_21466;JD_06232014_sample3_C_msms_21144;JD_06232014_sample1_C_msms_21566;JD_06232014_sample4_B_msms_21719;JD_06232014_sample2_C_msms_21181	393.259	393.261	50.551	52.551	269990,269984,270007,270010,270005,270006,269985,270009,270008,269973,269972,269980	12	784.506	2	49.3419	12		0.38539	51.597;51.549;51.595;51.683;51.33;51.168;51.873;51.56;51.289;51.467;51.553;51.247	393.259987093207;393.260025454209;393.259938020317;393.25982229259;393.260044536013;393.259919396405;393.259925596614;393.260028056235;393.259983632758;393.260029657974;393.259984970678;393.259879677926	NaN;46.4257888793945;50.1265296936035;57.281;57.2809295654297;40.2682685852051;NaN;57.2809295654297;39.6461601257324;NaN;46.4257888793945;NaN	1	0.046	-0.002	0.044	0.132	-0.221	-0.383	0.322	0.009	-0.262	-0.084	0.002	-0.304	-0.00074663	-0.00093778	-0.00076369	-0.00069126	-0.0010591	-0.00094515	-0.00086534	-0.00075774	-0.00094791	-0.00057061	-0.00040406	-0.00096178
Feature_1900	913.461	81.535	VVVEENGVFSNQFMVK	P00815	JD_06232014_sample3_B_msms_37967;JD_06232014_sample2_B_msms_37834;JD_06232014_sample4_B_msms_37896;JD_06232014_sample4_C_msms_37546;JD_06232014_sample2_A_msms_37704	913.46	913.462	80.535	82.535	1647283,1647317,1647295,1647316,1647287,1647313,1647282,1647318,1647305,1647315,1647314	11	1824.91	2	50.5906	11		0.75401	81.535;NA;81.658;81.672;81.461;81.336;81.997;81.535;81.383;81.378;81.413;81.38	913.458919215981;NA;913.457615401185;913.459324734871;913.460274552105;913.458441386293;913.456601946735;913.457186889008;913.459018971333;913.46009081982;913.459863848532;913.456113336597	NaN;NA;NaN;56.5139503479004;20.438570022583;NaN;NaN;95.0670700073242;NaN;NaN;42.8178596496582;38.1155014038086	1	0	-0.00956376	0.123	0.137	-0.074	-0.199	0.462	0	-0.152	-0.157	-0.122	-0.155	-0.0019277	-0.00291289	-0.0023785	-0.0021689	-0.0031014	-0.0028843	-0.0019901	-0.0022399	-0.0028378	-0.0015747	-0.0019047	-0.0028171
Feature_1901	437.735	21.866	VVVEEGSR	Q12466	JD_06232014_sample1_B_msms_6756;JD_06232014_sample4_B_msms_6848;JD_06232014_sample3_B_msms_6865;JD_06232014_sample1_A_msms_6772;JD_06232014_sample2_A_msms_6791;JD_06232014_sample4_A_msms_6781	437.734	437.736	20.866	22.866	431232,431304,431305,431308,431204,431306,431309,431194,431321,431307,431316,431198	12	873.456	2	43.9742	12		0.865483	21.953;21.866;21.902;22.022;21.816;21.595;22.144;21.891;21.718;21.845;21.917;21.791	437.735133663276;437.735027056225;437.735052647721;437.735007280298;437.734631091898;437.733260609702;437.735157128478;437.733081797205;437.73341162667;437.733462423868;437.733351759965;437.733066907588	39.3045387268066;57.721981048584;NaN;39.3045387268066;NaN;NaN;NaN;39.3045387268066;NaN;46.3338088989258;41.8760604858398;NaN	1	0.087	0	0.036	0.156	-0.05	-0.271	0.278	0.025	-0.148	-0.021	0.051	-0.075	-0.0010922	-0.0015205	-0.0013948	-0.00079642	-0.0010646	-0.0014238	-0.00075928	-0.00076454	-0.0012463	-0.00079375	-0.00097539	-0.0013913
Feature_1902	742.065	73.852	VVVATSSSLLHTPVDLNNETK	P05694	JD_06232014_sample2_B_msms_33594;JD_06232014_sample3_C_msms_33249;JD_06232014_sample3_B_msms_33761;JD_06232014_sample1_B_msms_33547;JD_06232014_sample2_C_msms_33350;JD_06232014_sample4_C_msms_33428;JD_06232014_sample1_A_msms_33588;JD_06232014_sample1_C_msms_33634;JD_06232014_sample4_B_msms_33777;JD_06232014_sample2_A_msms_33542;JD_06232014_sample4_A_msms_33602;JD_06232014_sample3_A_msms_33846	742.064	742.066	72.852	74.852	1402225,1402232,1402223,1402227,1402224,1402235,1402229,1402228,1402233,1402231,1402234,1402230	12	2223.17	3	145.927	12		0.588383	73.932;73.834;74.023;74.006;73.837;73.727;74.42;73.907;73.796;73.836;73.867;73.792	742.065815871844;742.065845716668;742.065853706779;742.065843927265;742.065849674654;742.065718346155;742.065767310415;742.065751128087;742.06597169614;742.066040666941;742.066007953628;742.066124302125	156.147903442383;178.717300415039;119.618598937988;170.380905151367;117.37190246582;126.264701843262;161.507598876953;117.477600097656;149.527099609375;159.056900024414;168.788299560547;126.264701843262	2	0.08	-0.018	0.171	0.154	-0.015	-0.125	0.568	0.055	-0.056	-0.016	0.015	-0.06	-0.0017888	-0.0020557	-0.0021451	-0.0015981	-0.0021966	-0.0018492	-0.001656	-0.0015957	-0.0022486	-0.0017422	-0.0019056	-0.0022375
Feature_1903	1112.6	73.8355	VVVATSSSLLHTPVDLNNETK	P05694	JD_06232014_sample2_B_msms_33611;JD_06232014_sample3_B_msms_33784;JD_06232014_sample3_C_msms_33252;JD_06232014_sample4_C_msms_33444;JD_06232014_sample1_B_msms_33553;JD_06232014_sample4_B_msms_33792;JD_06232014_sample1_C_msms_33645;JD_06232014_sample4_A_msms_33629;JD_06232014_sample2_C_msms_33371;JD_06232014_sample1_A_msms_33599;JD_06232014_sample3_A_msms_33898;JD_06232014_sample2_A_msms_33562	1112.59	1112.6	72.8355	74.8355	1751500,1751498,1751503,1751505,1751506,1751508,1751502,1751509,1751501,1751507,1751510,1751511	12	2223.18	2	113.709	12		0.38539	73.948;73.836;74.016;74.017;73.831;73.743;74.427;73.9;73.791;73.835;73.874;73.796	1112.59629091198;1112.59579663442;1112.59570505666;1112.59689122344;1112.59520579854;1112.59500186315;1112.59709143813;1112.59505094089;1112.59556165611;1112.59606438376;1112.5965142192;1112.59512646433	72.5683288574219;112.549301147461;83.4230880737305;114.460601806641;178.427703857422;88.1759719848633;97.5699462890625;142.850997924805;117.37190246582;82.0335388183594;129.195007324219;145.881607055664	2	0.1125	0.0005	0.1805	0.1815	-0.0045	-0.0925	0.5915	0.0645	-0.0445	-0.0005	0.0385	-0.0395	-0.0027912	-0.0030772	-0.0034316	-0.0024461	-0.0033127	-0.0029056	-0.0027159	-0.0023829	-0.0035621	-0.0027206	-0.0029609	-0.0034047
Feature_1904	562.837	53.741	VVVATSLNPPK	P07702	JD_06232014_sample3_B_msms_23009	562.836	562.838	52.741	54.741	904651,904654,904655,904650,904652,904649,904656,904653	8	1123.66	2	32.999	8		0.56653	NA;NA;53.906;NA;53.694;53.515;NA;53.819;53.613;53.836;53.788;53.593	NA;NA;562.838677705014;NA;562.838339707244;562.839853656111;NA;562.838658277682;562.837314804001;562.838551961248;562.838558898793;562.837046588098	NA;NA;NaN;NA;NaN;NaN;NA;32.999;NaN;NaN;NaN;NaN	1	0.0339967	-0.00314018	0.165	0.101459	-0.047	-0.226	0.323518	0.078	-0.128	0.095	0.047	-0.148	-0.00122924	-0.00165157	-0.0015099	-0.00130031	-0.0015778	-0.0014622	-0.000811202	-0.0009714	-0.0014823	-0.00082561	-0.00099914	-0.0016544
Feature_1905	471.772	36.177	VVVAADVNR	P07245	JD_06232014_sample1_B_msms_13479;JD_06232014_sample3_C_msms_13185;JD_06232014_sample3_B_msms_13669;JD_06232014_sample1_C_msms_13556;JD_06232014_sample1_A_msms_13422;JD_06232014_sample4_B_msms_13597;JD_06232014_sample3_A_msms_13561;JD_06232014_sample2_A_msms_13375;JD_06232014_sample4_A_msms_13463	471.771	471.773	35.177	37.177	566336,566366,566330,566356,566359,566357,566358,566361,566365,566341,566324,566333	12	941.529	2	103.108	12		0.513133	36.19;36.242;36.378;36.254;35.98;35.874;36.411;36.164;36.049;36.148;36.202;36.017	471.77203985692;471.772014270519;471.771967564069;471.771824292275;471.772033877862;471.771979979567;471.771931512315;471.771918703137;471.772048825884;471.771903733695;471.772064097681;471.771955371994	141.19580078125;63.0755310058594;73.2332077026367;117.889701843262;NaN;NaN;129.421295166016;33.875358581543;83.9982833862305;144.088806152344;141.19580078125;NaN	1	0.013	0.065	0.201	0.077	-0.197	-0.303	0.234	-0.013	-0.128	-0.029	0.025	-0.16	-0.00094348	-0.0011964	-0.0013476	-0.0005437	-0.0012534	-0.0012562	-0.00082463	-0.00085911	-0.0012623	-0.0008367	-0.00085195	-0.0014352
Feature_1906	790.402	65.584	VVTTTADDAFPSSLR	P32529	JD_06232014_sample2_B_msms_29056;JD_06232014_sample1_B_msms_29033;JD_06232014_sample2_A_msms_29121;JD_06232014_sample3_B_msms_29268;JD_06232014_sample4_B_msms_29272;JD_06232014_sample1_A_msms_29202;29177;JD_06232014_sample4_A_msms_29101;JD_06232014_sample2_C_msms_28803;JD_06232014_sample1_C_msms_29100;JD_06232014_sample3_A_msms_29320;JD_06232014_sample4_C_msms_28930;JD_06232014_sample3_C_msms_28717	790.401	790.403	64.584	66.584	1493646,1493659,1493669,1493658,1493651,1493648,1493650,1493656,1493645,1493671,1493653,1493664	12	1578.79	2	63.4225	12		0.568433	65.601;65.562;65.654;65.686;65.431;65.438;65.913;65.65;65.516;65.567;65.624;65.543	790.401588320167;790.401787333554;790.401725269131;790.401836852561;790.401626228621;790.40184014979;790.402074003424;790.401809837158;790.401935411133;790.401541276019;790.40150123658;790.401595246186	64.5199203491211;56.5139503479004;53.5645294189453;80.3867263793945;53.5645294189453;66.3869323730469;87.6472702026367;60.5489196777344;53.5645294189453;48.21630859375;62.8608894348145;73.2960205078125	1	0.017	-0.022	0.07	0.102	-0.153	-0.146	0.329	0.066	-0.068	-0.017	0.04	-0.041	-0.0019684	-0.002597	-0.0023947	-0.0021015	-0.0022047	-0.0024517	-0.0023425	-0.0017916	-0.0025506	-0.0014535	-0.0017325	-0.0023788
Feature_1907	458.905	61.246	VVTPDAAAEQFAR	P29547	JD_06232014_sample1_A_msms_26773	458.904	458.906	60.246	62.246	515317,515314,515313,515320	4	1373.69	3	54.8708	3		0.38539	61.246;NA;NA;NA;NA;NA;NA;61.36;61.184;NA;61.235;NA	458.905661905985;NA;NA;NA;NA;NA;NA;458.905558900112;458.905343778302;NA;458.905528094132;NA	54.870849609375;NA;NA;NA;NA;NA;NA;NaN;NaN;NA;NaN;NA	2	0	-0.00162591	0.107162	0.127265	-0.114968	-0.241449	0.389205	0.114	-0.062	-0.0630296	-0.011	-0.189773	-0.0007599	-0.00097953	-0.00114969	-0.00103392	-0.00122506	-0.0012458	-0.000746125	-0.00085542	-0.0013889	-0.00065579	-0.00059634	-0.0010386
Feature_1908	687.854	61.2475	VVTPDAAAEQFAR	P29547	JD_06232014_sample4_B_msms_27103;JD_06232014_sample2_B_msms_26569;26849;JD_06232014_sample1_B_msms_26589;26869;JD_06232014_sample1_A_msms_26587;26864;JD_06232014_sample4_A_msms_26677;JD_06232014_sample2_A_msms_26527;26807;JD_06232014_sample3_A_msms_26799;27084;JD_06232014_sample4_C_msms_26412;26692;JD_06232014_sample2_C_msms_26569;JD_06232014_sample3_C_msms_26512;JD_06232014_sample1_C_msms_26909	687.853	687.855	60.2475	62.2475	1282662,1282663,1282657,1282655,1282653,1282660,1282652,1282649,1282650,1282665,1282667,1282651	12	1373.69	2	106.466	12		0.873367	61.266;61.229;61.377;61.304;61.151;61.026;61.591;61.387;61.176;61.19;61.296;61.145	687.85376457163;687.853919577488;687.853579464948;687.853834889755;687.853969889559;687.854370051683;687.853716553222;687.853874810434;687.85440692543;687.854094187133;687.853994515939;687.853575421112	56.5691184997559;65.0429306030273;191.289596557617;65.0429306030273;149.410400390625;200.999404907227;50.0877799987793;NaN;171.322296142578;68.1711807250977;39.947;113.239700317383	2	0.0185	-0.0185	0.1295	0.0565	-0.0965	-0.2215	0.3435	0.1395	-0.0715	-0.0575	0.0485	-0.1025	-0.0014018	-0.0017118	-0.0019595	-0.0014736	-0.0018475	-0.0019929	-0.0012802	-0.0014251	-0.0021625	-0.0012944	-0.0010939	-0.0017624
Feature_1909	665.846	54.9725	VVTNALDNIDEK;LLGVEAGGDGVDTK	P53114;P00931	JD_06232014_sample2_B_msms_23438;JD_06232014_sample3_C_msms_23139;JD_06232014_sample4_C_msms_23312;JD_06232014_sample2_C_msms_23211;JD_06232014_sample3_A_msms_23261;JD_06232014_sample2_A_msms_23064;JD_06232014_sample1_B_msms_23185;JD_06232014_sample4_B_msms_23401;JD_06232014_sample1_A_msms_23527;JD_06232014_sample2_A_msms_23493;JD_06232014_sample1_B_msms_23469;JD_06232014_sample4_A_msms_23544;JD_06232014_sample4_B_msms_23701;JD_06232014_sample1_C_msms_23545;JD_06232014_sample3_B_msms_23686;JD_06232014_sample3_A_msms_23699	665.845	665.847	53.5855	56.3595	1223066,1223059,1223061,1223060,1223082,1223081,1223086,1223054,1223083,1223050,1223084,1223087,1223063,1223064,1223065,1223068,1223067,1223066,1223059,1223062,1223053,1223061,1223060,1223057	24	1329.68	2	83.1272952363757,83.1272952363757	24,24	,,,	0.4944	55.0005;54.9745;55.0625;55.101;55.138;55.069;55.2465;55.023;55.153;54.9305;54.996;55.15	665.845753833107;665.845766789432;665.845688683226;665.845888176073;665.845906818047;665.845801657287;665.84537691821;665.845893128751;665.845758609261;665.845895768789;665.845585866413;665.845726191015	95.2644729614258;63.1822147369385;98.9431915283203;81.063850921631;102.504997253418;95.9812622070313;74.4761497192385;102.519996643066;94.6731414794922;72.3213806152344;83.8833122253418;106.292602539063	1	0.028	0.002	0.09	0.1285	0.1655	0.0965	0.274	0.0505	0.1805	-0.042	0.0235	0.1775	-0.0018128	-0.00209585	-0.00209265	-0.00179155	-0.00217105	-0.00201975	-0.00134055	-0.0016519	-0.00172235	-0.0015678	-0.0015528	-0.00214585
Feature_1910	782.035	84.838	VVTMNDNSDEYFQIQHYLK	P38332	JD_06232014_sample1_B_msms_39523;JD_06232014_sample4_C_msms_39347;JD_06232014_sample3_B_msms_39737;JD_06232014_sample4_A_msms_39517;JD_06232014_sample1_A_msms_39532	782.034	782.036	83.838	85.838	1478857,1478862,1478865,1478855,1478856,1478860,1478854,1478859,1478861	9	2343.08	3	27.8657	9		0.38539	84.872;84.808;NA;84.932;84.752;NA;85.284;84.868;NA;84.668;84.585;84.619	782.034912511139;782.035598193683;NA;782.034916506596;782.035819304732;NA;782.034515462628;782.034285240594;NA;782.035044810566;782.034016980097;782.037407256697	21.6760692596436;22.434549331665;NA;NaN;NaN;NA;NaN;39.3381690979004;NA;27.713809967041;NaN;28.1658096313477	1	0.034	-0.03	0.14189	0.094	-0.086	-0.174172	0.446	0.03	-0.143879	-0.17	-0.253	-0.219	-0.0017995	-0.0023909	-0.00224421	-0.0012252	-0.0028436	-0.0022004	-0.0011688	-0.0021434	-0.00230833	-0.0013858	-0.0018323	-0.0026157
Feature_1911	674.378	71.331	VVTGVLSSLETSR	P40024	JD_06232014_sample1_B_msms_32247;JD_06232014_sample2_A_msms_32176;JD_06232014_sample4_B_msms_32487;JD_06232014_sample4_A_msms_32206;JD_06232014_sample3_B_msms_32399;JD_06232014_sample1_A_msms_32331;JD_06232014_sample3_A_msms_32402;JD_06232014_sample2_C_msms_32028;JD_06232014_sample3_C_msms_31893;JD_06232014_sample4_C_msms_32104;JD_06232014_sample2_B_msms_32272;JD_06232014_sample1_C_msms_32288	674.377	674.379	70.331	72.331	1247200,1247201,1247204,1247195,1247199,1247210,1247202,1247209,1247194,1247206,1247203,1247196	12	1346.74	2	173.569	12		0.5072	71.402;71.326;71.408;71.45;71.316;71.189;71.771;71.385;71.2;71.283;71.336;71.255	674.377866365663;674.377532012418;674.377534063567;674.377541602821;674.377573372191;674.377783185873;674.377630295124;674.377567132047;674.377464320609;674.377532101304;674.377670936639;674.377712879217	109.442100524902;166.60270690918;200.206298828125;189.295593261719;205.310699462891;176.251907348633;134.684799194336;166.60270690918;202.320602416992;137.624801635742;179.673202514648;214.811904907227	1	0.071	-0.005	0.077	0.119	-0.015	-0.142	0.44	0.054	-0.131	-0.048	0.005	-0.076	-0.0023058	-0.0023645	-0.0022944	-0.0019131	-0.0025168	-0.0024473	-0.0017101	-0.001896	-0.0022854	-0.0018474	-0.0019596	-0.0022269
Feature_1912	1319.7	86.987	VVTGTVINPENGSLILNESGEPITGK	Q06489	JD_06232014_sample3_C_msms_40363	1319.7	1319.7	85.987	87.987	1777021,1777024,1777022,1777019,1777008,1777018,1777020,1777023,1777016,1777015,1777017	11	2637.39	2	12.216	11		0.408867	86.987;86.964;87.15;87.003;86.912;86.939;87.323;87.029;86.973;NA;86.889;87.003	1319.70098260526;1319.69888471984;1319.69929968534;1319.69898534064;1319.69985993285;1319.69959234825;1319.700773344;1319.70054231572;1319.69995179772;NA;1319.70025691154;1319.69919595133	NaN;NaN;NaN;NaN;NaN;NaN;NaN;NaN;12.2159900665283;NA;NaN;NaN	1	0	-0.023	0.163	0.016	-0.075	-0.048	0.336	0.042	-0.014	-0.0142485	-0.098	0.016	-0.0035873	-0.0038142	-0.0045803	-0.0029633	-0.0040729	-0.0037068	-0.0043537	-0.0036306	-0.0043069	-0.00253646	-0.0036997	-0.0042192
Feature_1913	540.735	16.2165	VVTCDEDSR	Q05022	JD_06232014_sample3_B_msms_4585;JD_06232014_sample3_A_msms_4582;4536;JD_06232014_sample4_B_msms_4586;JD_06232014_sample1_B_msms_4481;JD_06232014_sample2_A_msms_4535;JD_06232014_sample4_A_msms_4450	540.734	540.736	15.2165	17.2165	826298,826292,826291,826296,826297,826293,826294,826295	8	1079.46	2	83.74	8		1	16.2;16.052;NA;16.36;NA;NA;16.396;16.233;NA;16.018;16.293;16.049	540.734969614147;NaN;NA;NaN;NA;NA;540.734716033229;540.734749650161;NA;NaN;540.735056020585;540.734866934966	NaN;67.704;NA;67.113;NA;NA;88.4954986572266;77.662483215332;NA;99.815;101.65;NaN	1	-0.0165	-0.1645	0.0299492	0.1435	-0.0858302	-0.23448	0.1795	0.0165	-0.109158	-0.1985	0.0765	-0.1675	-0.0017475	-0.00226351	-0.00209891	-0.00166958	-0.00192939	-0.00205709	-0.0011828	-0.0014898	-0.00196012	-0.0015456	-0.001551	-0.002371
Feature_1914	601.325	38.4525	VVTADQGEALAK	P07560	JD_06232014_sample4_A_msms_14530;JD_06232014_sample3_B_msms_14695;JD_06232014_sample2_B_msms_14414;JD_06232014_sample1_A_msms_14478;JD_06232014_sample2_C_msms_14208;JD_06232014_sample1_C_msms_14570;JD_06232014_sample3_C_msms_14210;JD_06232014_sample1_B_msms_14455;JD_06232014_sample4_B_msms_14679;JD_06232014_sample4_C_msms_14367;JD_06232014_sample3_A_msms_14579;JD_06232014_sample2_A_msms_14413	601.324	601.326	37.4525	39.4525	1033431,1033428,1033433,1033441,1033425,1033432,1033424,1033442,1033423,1033426,1033435,1033427	12	1200.63	2	88.9665	12		0.638367	38.455;38.495;38.612;38.542;38.261;38.143;38.621;38.45;38.313;38.392;38.49;38.348	601.324696370376;601.324700566898;601.324658243113;601.324563447056;601.324611723543;601.324442399855;601.32473841621;601.324505600824;601.324458078363;601.324628050841;601.324472035447;601.324464832269	80.6900863647461;93.3451919555664;89.300537109375;73.43505859375;80.6900863647461;119.386199951172;78.5481567382813;109.721298217773;98.1049118041992;90.6970062255859;80.2447128295898;73.43505859375	1	0.0025	0.0425	0.1595	0.0895	-0.1915	-0.3095	0.1685	-0.0025	-0.1395	-0.0605	0.0375	-0.1045	-0.0017402	-0.0020568	-0.0021444	-0.0014648	-0.0020928	-0.0018555	-0.001706	-0.0014888	-0.001871	-0.00154	-0.0012402	-0.0022446
Feature_1915	808.432	94.7865	VVSVGKPIEELLANPANEEWTK	P40825	JD_06232014_sample3_B_msms_45014;JD_06232014_sample2_A_msms_44970;44873;JD_06232014_sample3_C_msms_44436;44321;JD_06232014_sample1_B_msms_44793;44693;JD_06232014_sample4_A_msms_44964;44856;JD_06232014_sample2_B_msms_44795;44700;JD_06232014_sample1_A_msms_44875;JD_06232014_sample1_C_msms_44834;44760;JD_06232014_sample4_B_msms_45040;JD_06232014_sample4_C_msms_44642;44620;JD_06232014_sample3_A_msms_45184;45142;JD_06232014_sample2_C_msms_44585	808.431	808.433	93.7865	95.7865	1522854,1522850,1522847,1522859,1522845,1522848,1522853,1522849,1522857,1522855,1522851,1522846	12	2422.27	3	60.2758	12		0.866233	94.913;94.723;94.812;95.206;94.655;94.606;95.382;94.761;94.579;94.923;94.82;94.612	808.432428190409;808.432960176212;808.43249669896;808.43250654713;808.432595649364;808.432251887795;808.432569594327;808.432596032508;808.432487938682;808.432328482852;808.432620090406;808.432555301353	43.2707710266113;40.6681900024414;55.0197296142578;90.4750518798828;44.8632888793945;78.3775787353516;78.3538665771484;75.0541305541992;48.2554092407227;72.1671600341797;41.5967102050781;55.2080917358398	1	0.1265	-0.0635	0.0255	0.4195	-0.1315	-0.1805	0.5955	-0.0255	-0.2075	0.1365	0.0335	-0.1745	-0.0018855	-0.0032114	-0.0027543	-0.0018206	-0.0027364	-0.002279	-0.002343	-0.0022587	-0.0024877	-0.0018616	-0.002025	-0.0026829
Feature_1916	1192.55	69.2925	VVSVDGTLISDADEEGNGYNSSR	P46669	JD_06232014_sample3_B_msms_31350;JD_06232014_sample2_B_msms_31172;JD_06232014_sample4_B_msms_31340;JD_06232014_sample1_A_msms_31132;JD_06232014_sample1_B_msms_31103;JD_06232014_sample3_C_msms_30823;JD_06232014_sample3_A_msms_31287;JD_06232014_sample2_A_msms_31087;JD_06232014_sample4_A_msms_31146	1192.55	1192.55	68.2925	70.2925	1766791,1766789,1766790,1766787,1766788,1766795,1766783,1766784,1766793,1766785,1766786	11	2383.08	2	57.6552	11		0.38539	69.341;69.28;69.37;69.376;69.285;69.183;69.542;69.363;69.224;69.201;69.3;NA	1192.54779077938;1192.54938278871;1192.54682292545;1192.54545241734;1192.54673404157;1192.54969450918;1192.54681495579;1192.5470303392;1192.55006540087;1192.54732988343;1192.54752091824;NA	52.8979911804199;67.7603530883789;NaN;42.3838081359863;78.976432800293;NaN;65.2070617675781;49.6595802307129;48.4997215270996;54.559440612793;58.9522399902344;NA	1	0.0485	-0.0125	0.0775	0.0835	-0.0075	-0.1095	0.2495	0.0705	-0.0685	-0.0915	0.0075	-0.13391	-0.0021425	-0.0027368	-0.003233	-0.0024066	-0.0031195	-0.0028414	-0.00259	-0.0021601	-0.0031892	-0.0024189	-0.0023876	-0.00364046
Feature_1917	594.833	49.6845	VVSSIEQVTAR	P14742	JD_06232014_sample1_B_msms_20444;JD_06232014_sample4_B_msms_20639;JD_06232014_sample3_A_msms_20582;JD_06232014_sample2_B_msms_20433;JD_06232014_sample3_C_msms_20165;JD_06232014_sample1_A_msms_20401;JD_06232014_sample1_C_msms_20530;JD_06232014_sample2_C_msms_20198;JD_06232014_sample2_A_msms_20378;JD_06232014_sample4_C_msms_20312;JD_06232014_sample4_A_msms_20478;JD_06232014_sample3_B_msms_20700	594.832	594.834	48.6845	50.6845	1012514,1012511,1012516,1012513,1012517,1012521,1012518,1012519,1012510,1012515,1012509,1012520	12	1187.65	2	89.8391	12		0.477117	49.674;49.726;49.841;49.807;49.597;49.453;49.973;49.834;49.61;49.67;49.695;49.576	594.833121894097;594.833080978497;594.833129755223;594.832916893034;594.832873714076;594.833176433563;594.833153760218;594.833139523665;594.833030835549;594.83259546849;594.832880565001;594.833081026228	73.43505859375;162.260299682617;102.400299072266;70.6846771240234;141.084106445313;73.43505859375;64.1211776733398;57.1747207641602;88.3376693725586;89.804557800293;98.1563415527344;57.1747207641602	1	-0.0105	0.0415	0.1565	0.1225	-0.0875	-0.2315	0.2885	0.1495	-0.0745	-0.0145	0.0105	-0.1085	-0.0016676	-0.0017644	-0.0017094	-0.0011206	-0.0017227	-0.0020097	-0.0014576	-0.00148	-0.0015997	-0.0015214	-0.001088	-0.0017472
Feature_1918	893.981	90.302	VVSSDSLDIAQGIDLVR	P38688	JD_06232014_sample3_B_msms_42652;JD_06232014_sample4_B_msms_42660;JD_06232014_sample3_A_msms_42755;JD_06232014_sample3_C_msms_42127;JD_06232014_sample2_A_msms_42479;JD_06232014_sample1_B_msms_42467;JD_06232014_sample4_C_msms_42375;JD_06232014_sample4_A_msms_42522;JD_06232014_sample1_C_msms_42519;JD_06232014_sample2_C_msms_42232	893.98	893.982	89.302	91.302	1629374,1629376,1629373,1629389,1629368,1629378,1629382,1629379,1629377,1629375,1629395,1629398	12	1785.95	2	63.8469	12		0.38539	90.35;90.322;90.416;90.528;90.165;90.143;90.84;90.29;90.154;90.302;90.26;90.229	893.981874223555;893.982056945982;893.981570622565;893.981402495332;893.981678258162;893.982424047883;893.980244738759;893.981465194492;893.982103520941;893.980990036945;893.982747349664;893.981842566534	NaN;71.6851119995117;64.4542007446289;78.0783462524414;NaN;65.2309875488281;58.427;67.645;70.8022766113281;57.173;63.46;41.513	1	0.048	0.02	0.114	0.226	-0.137	-0.159	0.538	-0.012	-0.148	0	-0.042	-0.073	-0.0028089	-0.0034308	-0.0034179	-0.0027137	-0.0042251	-0.0039332	-0.0031272	-0.0030695	-0.0036199	-0.0028374	-0.0029057	-0.0036559
Feature_1919	478.928	101.226	VVSQLLTLMDGMK	P25694	JD_06232014_sample1_A_msms_48362;JD_06232014_sample4_C_msms_48134;JD_06232014_sample4_B_msms_48508;JD_06232014_sample1_C_msms_48342;JD_06232014_sample3_C_msms_47916;JD_06232014_sample4_A_msms_48450;JD_06232014_sample3_B_msms_48535;JD_06232014_sample2_B_msms_48271;JD_06232014_sample2_C_msms_48045;JD_06232014_sample1_B_msms_48274;JD_06232014_sample2_A_msms_48466	478.927	478.929	100.226	102.226	594100,594102,594092,594105,594095,594096,594099,594097,594101,594094,594098	11	1433.76	3	37.3968	11		0.4091	101.397;101.191;101.301;101.743;101.068;101.058;NA;101.226;100.952;101.393;101.307;101.096	478.928345886526;478.927766751458;478.928549578632;478.92828914116;478.927897763872;478.928321343477;NA;478.927899629274;478.927789350876;478.928025042783;478.927601855662;478.928095069279	32.2948303222656;43.7611389160156;19.2437705993652;20.5848293304443;43.5942916870117;44.5107612609863;NA;72.891242980957;50.8967514038086;31.0712394714355;16.2230205535889;36.2924613952637	2	0.171	-0.035	0.075	0.517	-0.158	-0.168	0.829867	0	-0.274	0.167	0.081	-0.13	-0.0012094	-0.0012251	-0.0016123	-0.00084391	-0.0013465	-0.0015577	-0.00085615	-0.0012242	-0.0013099	-0.00089636	-0.00068733	-0.0018375
Feature_1920	717.888	101.267	VVSQLLTLMDGMK	P25694	JD_06232014_sample3_B_msms_48492;JD_06232014_sample3_C_msms_47846;JD_06232014_sample2_B_msms_48206;JD_06232014_sample4_C_msms_48097;JD_06232014_sample4_B_msms_48487;JD_06232014_sample1_A_msms_48346;JD_06232014_sample1_B_msms_48224;JD_06232014_sample3_A_msms_48742;JD_06232014_sample1_C_msms_48296;JD_06232014_sample4_A_msms_48570;JD_06232014_sample2_C_msms_48008;JD_06232014_sample2_A_msms_48580	717.887	717.889	100.267	102.267	1351663,1351662,1351659,1351675,1351656,1351672,1351657,1351658,1351679,1351661,1351677,1351665	12	1433.76	2	62.6607	12		0.632467	101.419;101.195;101.319;101.745;101.088;101.032;102.12;101.258;100.946;101.422;101.277;101.045	717.888781529225;717.888042714155;717.889194319878;717.888629566735;717.888378518592;717.888840293868;717.888230518219;717.888434694469;717.888271000925;717.888426733004;717.887920262675;717.888751663811	39.746280670166;33.8416481018066;40.9413185119629;134.684799194336;29.9368991851807;49.2980995178223;67.9969329833984;71.8786773681641;41.6208992004395;142.383697509766;43.0301094055176;56.5691184997559	2	0.1515	-0.0725	0.0515	0.4775	-0.1795	-0.2355	0.8525	-0.0095	-0.3215	0.1545	0.0095	-0.2225	-0.0020938	-0.0020553	-0.0027055	-0.0013586	-0.0022514	-0.0025833	-0.0015708	-0.0020996	-0.0023103	-0.0016158	-0.0013529	-0.0030415
Feature_1921	725.886	89.519	VVSQLLTLMDGMK	P25694	JD_06232014_sample4_A_msms_42097;JD_06232014_sample4_C_msms_41914;41800;JD_06232014_sample4_B_msms_42203;JD_06232014_sample2_C_msms_41813;JD_06232014_sample3_B_msms_42268;42212;JD_06232014_sample3_A_msms_42350;JD_06232014_sample1_A_msms_42070;JD_06232014_sample1_C_msms_42111;42052;JD_06232014_sample2_A_msms_42078	725.885	725.887	88.519	90.519	1368647,1368648,1368663,1368658,1368653,1368662,1368660,1368651,1368638,1368657,1368646,1368645	12	1449.76	2	47.7404	12	Oxidation (M)	1	89.643;89.18;89.619;89.742;89.497;89.397;90.081;89.639;89.44;89.534;89.476;89.519	725.885290369754;725.88366315609;725.884833027883;NaN;725.88564581957;725.885260909382;725.887795440059;725.885657550257;725.885213875192;725.885142662651;725.885300920753;725.8858408368	34.4320297241211;NaN;47.773609161377;48.527;NaN;57.2673988342285;51.6433601379395;47.773609161377;NaN;39.6290817260742;48.5269508361816;54.0901107788086	1	0.124	-0.339	0.1	0.223	-0.022	-0.122	0.562	0.12	-0.079	0.015	-0.043	0	-0.00185837	-0.0015728	-0.0020117	-0.00135513	-0.0028096	-0.0024263	-0.0020291	-0.0024959	-0.0023646	-0.00175062	-0.0019206	-0.002628
Feature_1922	733.883	101.21	VVSQLLTLMDGMK	P25694	JD_06232014_sample2_B_msms_48254;JD_06232014_sample2_C_msms_48104;JD_06232014_sample4_C_msms_48167	733.882	733.884	100.21	102.21	1384959,1384967,1384966,1384963,1384968,1384957,1384965,1384964,1384962,1384961	10	1465.75	2	32.9455	10	2 Oxidation (M)	0.38878	101.4;101.18;101.32;101.74;101.073;101.011;NA;NA;100.96;101.42;101.24;101.07	733.883270181688;733.882660214687;733.883720060326;733.882870636878;733.882947476459;733.883079794509;NA;NA;733.882732037033;733.883072287303;733.88362209799;733.882725509161	NaN;NaN;NaN;NaN;25.448429107666;42.3169403076172;NA;NA;NaN;NaN;NaN;31.0712394714355	1	0.19	-0.03	0.11	0.53	-0.137	-0.199	0.829666	-0.0226573	-0.25	0.21	0.03	-0.14	-0.0022138	-0.0021406	-0.0026672	-0.0017202	-0.00233169	-0.0026883	-0.00164585	-0.0017703	-0.0023147	-0.0017942	-0.0013784	-0.0025252
Feature_1923	734.38	106.001	VVSLPDFFTFDKQPLEYR	P23254	JD_06232014_sample3_B_msms_51024;JD_06232014_sample4_C_msms_50581;JD_06232014_sample4_B_msms_51072;JD_06232014_sample2_C_msms_50448;50727;JD_06232014_sample2_B_msms_50816;JD_06232014_sample1_B_msms_50803;JD_06232014_sample1_A_msms_50864;JD_06232014_sample3_A_msms_51442;JD_06232014_sample4_A_msms_51021;51299;JD_06232014_sample1_C_msms_51019;JD_06232014_sample2_A_msms_51002;51274	734.379	734.381	105.001	107.001	1385749,1385751,1385752,1385759,1385757,1385748,1385753,1385755,1385747,1385761,1385754	11	2200.12	3	96.0905	11		1.11962	106.18;105.937;106.06;106.65;105.798;105.733;107.105;105.941;NA;106.418;106.122;105.761	734.380790851369;734.380580537564;734.381158973202;734.380763077033;734.38085036219;734.381034923232;734.380848707777;734.380601683219;NA;734.380378815611;734.380681753044;734.380735721092	78.9500427246094;133.857299804688;62.9404907226563;41.4223709106445;168.686294555664;75.5481872558594;156.674499511719;146.2958984375;NA;54.1032600402832;97.0952072143555;41.4223709106445	2	0.1795	-0.0635	0.0595	0.6495	-0.2025	-0.2675	1.1045	-0.0595	-0.267988	0.4175	0.1215	-0.2395	-0.0016914	-0.0018615	-0.0022128	-0.0011425	-0.0020632	-0.0021796	-0.0012673	-0.0016048	-0.0018476	-0.0010097	-0.0013088	-0.0015941
Feature_1924	1101.07	105.939	VVSLPDFFTFDKQPLEYR	P23254	JD_06232014_sample3_B_msms_51027;JD_06232014_sample4_C_msms_50622;JD_06232014_sample3_C_msms_50428;JD_06232014_sample2_B_msms_50776;JD_06232014_sample4_B_msms_51092;JD_06232014_sample1_B_msms_50793;JD_06232014_sample3_A_msms_51445;JD_06232014_sample4_A_msms_51096;JD_06232014_sample1_A_msms_50901;JD_06232014_sample2_A_msms_51061	1101.07	1101.07	104.939	106.939	1748455,1748457,1748458,1748460,1748459,1748454,1748465,1748456,1748462,1748463	10	2200.12	2	37.7223	9		0.493817	106.184;105.936;NA;106.68;105.834;NA;107.13;105.942;105.764;106.416;106.106;105.765	1101.06724007575;1101.06636119236;NA;1101.06752471184;1101.06712929575;NA;1101.06826399737;1101.06684101816;1101.06709260969;1101.06709620429;1101.0669881951;1101.06683304414	NaN;33.3601913452148;NA;39.9100189208984;38.7773094177246;NA;56.1207885742188;57.5251312255859;33.3601913452148;34.3949394226074;22.8260803222656;23.2261600494385	2	0.245	-0.003	0.0233958	0.741	-0.105	-0.263477	1.191	0.003	-0.175	0.477	0.167	-0.174	-0.0025893	-0.0028241	-0.0036055	-0.0017916	-0.0034357	-0.003516	-0.0020956	-0.0026037	-0.0029888	-0.0015171	-0.0021021	-0.0026529
Feature_1925	707.866	107.739	VVSLPDFFTFDK	P23254	JD_06232014_sample2_C_msms_51391;51368;JD_06232014_sample1_B_msms_51923;51642;JD_06232014_sample3_B_msms_51949;51917;JD_06232014_sample3_C_msms_51322;51301;JD_06232014_sample2_B_msms_51672;51628;JD_06232014_sample3_A_msms_52326;52242;JD_06232014_sample4_C_msms_51520;51488;JD_06232014_sample2_A_msms_51934;51864;JD_06232014_sample1_A_msms_51994;51728;JD_06232014_sample1_C_msms_51669;51651	707.865	707.867	106.739	108.739	1328911,1328917,1328918,1328914,1328915,1328920,1328916,1328922,1328923,1328912,1328919,1328913	12	1413.72	2	71.3297	12		0.92672	107.905;107.652;107.739;108.421;107.55;107.395;108.835;107.793;107.465;108.05;107.8;107.551	707.86656790199;707.866005239014;707.866020556432;707.866583156541;707.865823483709;707.865615367714;707.866348607527;707.86612212946;707.865739399085;707.866684045248;707.866210840768;707.865946976868	86.772216796875;49.4480590820313;54.3424987792969;77.1845626831055;77.1845626831055;59.2272911071777;86.772216796875;77.1845626831055;77.1845626831055;NaN;NaN;67.9969329833984	1	0.166	-0.087	0	0.682	-0.189	-0.344	1.096	0.054	-0.274	0.311	0.061	-0.188	-0.002001	-0.0021306	-0.0021967	-0.0014252	-0.0019427	-0.0020948	-0.0012159	-0.0013657	-0.0018238	-0.0017677	-0.0012744	-0.0019063
Feature_1926	678.401	96.72	VVSIIPQFPDIK	Q03705	JD_06232014_sample3_B_msms_46061;JD_06232014_sample3_A_msms_46330;JD_06232014_sample4_C_msms_45643;JD_06232014_sample1_A_msms_45931;JD_06232014_sample3_C_msms_45482;JD_06232014_sample4_B_msms_46077;JD_06232014_sample2_B_msms_45819;JD_06232014_sample1_B_msms_45840;JD_06232014_sample2_A_msms_46052;JD_06232014_sample4_A_msms_46045;JD_06232014_sample1_C_msms_45869;JD_06232014_sample2_C_msms_45630	678.4	678.402	95.72	97.72	1257748,1257747,1257745,1257746,1257743,1257741,1257742,1257749,1257737,1257721,1257740,1257744	12	1354.79	2	61.6848	12		0.5112	96.828;96.684;96.733;97.201;96.524;96.465;97.536;96.709;96.49;96.896;96.731;96.496	678.400503012674;678.400878986439;678.400338253738;678.400232280272;678.400533804212;678.400669571406;678.401216038561;678.400638585275;678.400445822165;678.400186985702;678.400388242822;678.400525005273	56.2048301696777;63.0911712646484;65.1792068481445;81.9196624755859;65.1792068481445;63.0911712646484;55.0401992797852;63.4728507995605;65.1792068481445;56.2048301696777;40.4754791259766;65.1792068481445	1	0.108	-0.036	0.013	0.481	-0.196	-0.255	0.816	-0.011	-0.23	0.176	0.011	-0.224	-0.0017762	-0.0026132	-0.0023158	-0.0013181	-0.0022895	-0.0023496	-0.0020602	-0.0020989	-0.0022448	-0.0012653	-0.0016011	-0.0023388
Feature_1927	604.624	73.206	VVSHMMPDLPNVGMER	Q02908	JD_06232014_sample1_B_msms_33210;JD_06232014_sample1_A_msms_33284;JD_06232014_sample3_B_msms_33452;JD_06232014_sample2_C_msms_33037;JD_06232014_sample4_B_msms_33419;JD_06232014_sample4_C_msms_33090;JD_06232014_sample3_A_msms_33561;JD_06232014_sample2_A_msms_33214;JD_06232014_sample4_A_msms_33265;JD_06232014_sample2_B_msms_33251;JD_06232014_sample3_C_msms_32879;JD_06232014_sample1_C_msms_33286	604.623	604.625	72.206	74.206	1044461,1044459,1044462,1044455,1044456,1044454,1044452,1044463,1044458,1044457,1044453,1044460	12	1810.85	3	53.908	12		0.38539	73.333;73.207;73.301;73.38;73.201;73.043;73.761;73.27;73.089;73.19;73.205;73.074	604.624758480642;604.625061228083;604.625008335116;604.624712869748;604.624635610575;604.624368699914;604.62432294882;604.625016430503;604.62435630056;604.624766099282;604.624680526674;604.624558644931	63.6822814941406;60.4891090393066;48.21630859375;35.472770690918;48.21630859375;63.6822814941406;48.21630859375;71.079948425293;63.6822814941406;48.21630859375;40.1867904663086;55.7548484802246	1	0.127	0.001	0.095	0.174	-0.005	-0.163	0.555	0.064	-0.117	-0.016	-0.001	-0.132	-0.0011415	-0.0017411	-0.0012883	-0.001122	-0.0016543	-0.0015436	-0.00061369	-0.0012497	-0.0013603	-0.0012078	-0.00099982	-0.0014547
Feature_1928	508.293	45.49	VVSGGLENIK	Q06214	JD_06232014_sample1_C_msms_18343	508.292	508.294	44.49	46.49	706962,706891,706959,706961,706960,706964,706958,706963,706965	9	1014.57	2	38.714	8		0.46379	45.499;45.481;45.514;45.539;45.307;45.092;45.728;44.758;NA;NA;45.448;NA	508.29156447705;508.291829719979;508.291813636859;508.291590475931;508.291648823427;508.291706592524;508.291613601567;508.292459142062;NA;NA;508.29201045993;NA	NaN;NaN;38.714;NaN;NaN;NaN;NaN;NaN;NA;NA;NaN;NA	1	0.009	-0.009	0.024	0.049	-0.183	-0.398	0.238	-0.732	-0.143907	-0.0433987	-0.042	-0.128715	-0.0011376	-0.0017444	-0.0014646	-0.00076037	-0.0012724	-0.0014227	-0.00091363	-0.00077961	-0.00133967	-0.000925353	-0.00090872	-0.00156142
Feature_1929	497.567	33.027	VVSGEAASDEHFSR	P53100	JD_06232014_sample2_B_msms_11819	497.566	497.568	32.027	34.027	664928,664927,664954,664925,664926,664930,664929,664931	8	1489.68	3	16.3632	8		0.38539	33.089;33.177;33.235;NA;32.942;NA;NA;33.037;33.017;NA;32.947;32.868	497.567123844849;497.567540223933;497.567327984753;NA;497.568112053207;NA;NA;497.567697790903;497.567830106146;NA;497.567559248184;497.567184634199	NaN;NaN;NaN;NA;16.3631992340088;NA;NA;NaN;NaN;NA;NaN;NaN	1	0.062	0.15	0.208	0.195521	-0.085	-0.320818	0.321984	0.01	-0.01	-0.00711586	-0.08	-0.159	-0.001232	-0.0017195	-0.0015724	-0.00104975	-0.0018685	-0.0013567	-0.000956145	-0.0013	-0.0016731	-0.0010056	-0.00095885	-0.0016439
Feature_1930	390.716	29.561	VVSFNSK	Q07657	JD_06232014_sample1_A_msms_10165;JD_06232014_sample3_A_msms_10354	390.715	390.717	28.561	30.561	261371,261364,261384,261369,261367,261368,261363,261370,261366,261362,261365	11	779.418	2	64.9265	11		0.61877	29.599;29.561;29.618;29.722;29.319;29.124;29.807;29.531;29.341;NA;29.587;29.321	390.716328967149;390.716204450249;390.716048901298;390.716482404724;390.71623380938;390.716275650029;390.71639152057;390.716157762557;390.716110530221;NA;390.716318160094;390.716167895823	63.0539207458496;NaN;NaN;NaN;NaN;NaN;66.799;NaN;NaN;NA;NaN;NaN	1	0.038	0	0.057	0.161	-0.242	-0.437	0.246	-0.03	-0.22	0.0263685	0.026	-0.24	-0.0011679	-0.0013003	-0.0011993	-0.0010472	-0.0012655	-0.0013865	-0.001023	-0.0010158	-0.0011908	-0.00101093	-0.00096891	-0.0015026
Feature_1931	868.441	76.555	VVSDSNDGYESLILPK	Q12263	JD_06232014_sample1_B_msms_35031;JD_06232014_sample3_B_msms_35295;JD_06232014_sample3_C_msms_34738;JD_06232014_sample2_A_msms_34999;JD_06232014_sample4_B_msms_35260;JD_06232014_sample4_A_msms_35059;JD_06232014_sample1_A_msms_35056;JD_06232014_sample2_C_msms_34911;JD_06232014_sample3_A_msms_35300;JD_06232014_sample4_C_msms_34931;JD_06232014_sample1_C_msms_35128	868.44	868.442	75.555	77.555	1602283,1602295,1602304,1602273,1602297,1602267,1602301,1602299,1602274,1602306,1602308,1602275	12	1734.87	2	34.2411	12		0.38539	76.603;76.561;76.677;76.661;76.442;76.463;76.989;76.662;76.487;76.488;76.549;76.443	868.440311040352;868.442013078239;868.442292313099;868.440584694448;868.442203732556;868.440827067269;868.442062199923;868.440883435314;868.441612572178;868.440434058369;868.441719870883;868.442104251955	38.3755989074707;48.898509979248;37.1767196655273;37.1767196655273;NaN;25.8228893280029;30.5748500823975;32.1520881652832;25.3651103973389;25.3651103973389;43.5923385620117;32.1520881652832	1	0.048	0.006	0.122	0.106	-0.113	-0.092	0.434	0.107	-0.068	-0.067	-0.006	-0.112	-0.0021828	-0.0029795	-0.0027027	-0.001938	-0.0027704	-0.002491	-0.0017773	-0.0022642	-0.0030721	-0.0018688	-0.0022455	-0.0031562
Feature_1932	494.797	71.286	VVSALQMLK	P25043	JD_06232014_sample4_A_msms_32174	494.796	494.798	70.286	72.286	654917,654911,654914,654913,654910,654918,654921,654920,654919,654915,654916,654912	12	987.579	2	66.2987	12		0.52777	71.348;71.307;71.361;71.406;71.231;71.061;71.726;71.319;71.116;71.163;71.265;71.112	494.797801144538;494.79763619327;494.797404241768;494.797686253013;494.797508822432;494.79767847778;494.797594346965;494.797589098347;494.79748855471;494.797396479;494.797551219251;494.797518242688	NaN;NaN;NaN;NaN;NaN;NaN;NaN;NaN;NaN;66.298713684082;NaN;NaN	1	0.062	0.021	0.075	0.12	-0.055	-0.225	0.44	0.033	-0.17	-0.123	-0.021	-0.174	-0.0016151	-0.0015735	-0.0014856	-0.0012661	-0.0017187	-0.0016238	-0.0011019	-0.0012357	-0.0015853	-0.0011341	-0.0011771	-0.0014678
Feature_1933	526.262	49.725	VVREGDDVADAFQR	P32327	JD_06232014_sample2_B_msms_20469;JD_06232014_sample1_B_msms_20483;JD_06232014_sample3_A_msms_20684;JD_06232014_sample1_C_msms_20572;JD_06232014_sample4_B_msms_20696;JD_06232014_sample4_C_msms_20372;JD_06232014_sample1_A_msms_20466;JD_06232014_sample3_C_msms_20230;JD_06232014_sample2_A_msms_20455;JD_06232014_sample2_C_msms_20237;JD_06232014_sample3_B_msms_20769	526.261	526.263	48.725	50.725	773636,773643,773638,773640,773652,773632,773660,773634,773641,773639,773642	11	1575.76	3	66.8124	11		0.38539	49.705;49.725;49.84;49.859;49.599;49.435;50.033;49.928;49.668;NA;49.749;49.607	526.262164458208;526.261965200933;526.261932266351;526.261813589481;526.261771057243;526.261719452857;526.261731548575;526.261760632745;526.261687631235;NA;526.261931863067;526.261757377693	66.2461929321289;77.6328125;63.726749420166;70.2595672607422;74.7892379760742;78.5054931640625;87.0829010009766;53.5921211242676;53.5921211242676;NA;48.6080894470215;60.9007797241211	2	-0.02	0	0.115	0.134	-0.126	-0.29	0.308	0.203	-0.057	-0.0301829	0.024	-0.118	-0.0014338	-0.0014514	-0.0015323	-0.00093099	-0.0015216	-0.0018533	-0.0010145	-0.0012562	-0.0014003	-0.0011129	-0.00098426	-0.0015121
Feature_1934	788.889	49.743	VVREGDDVADAFQR	P32327	JD_06232014_sample1_B_msms_20497;JD_06232014_sample2_B_msms_20499;JD_06232014_sample4_B_msms_20742;JD_06232014_sample2_C_msms_20249;JD_06232014_sample3_C_msms_20257;JD_06232014_sample3_A_msms_20706;JD_06232014_sample1_A_msms_20485;JD_06232014_sample1_C_msms_20597;JD_06232014_sample2_A_msms_20474;JD_06232014_sample3_B_msms_20791;JD_06232014_sample4_A_msms_20589	788.888	788.89	48.743	50.743	1490895,1490906,1490898,1490904,1490912,1490899,1490910,1490911,1490897,1490908,1490896	11	1575.76	2	58.4684	11		0.38539	49.702;49.725;49.822;49.865;49.591;49.435;50.056;49.892;49.672;49.743;49.752;NA	788.889622536394;788.888612094458;788.889204041694;788.88869210995;788.889603281847;788.888999228562;788.888618114144;788.889115784527;788.890188672758;788.888435135805;788.888680958037;NA	59.7087783813477;81.6316375732422;52.5991401672363;47.037410736084;71.9800415039063;72.6617126464844;66.2461929321289;53.300121307373;44.2517509460449;35.6568412780762;58.0785903930664;NA	2	-0.041	-0.018	0.079	0.122	-0.152	-0.308	0.313	0.149	-0.071	0	0.009	-0.148141	-0.0025567	-0.0027065	-0.0026567	-0.001669	-0.0026832	-0.0030849	-0.0017967	-0.0021729	-0.0025491	-0.0019352	-0.0016415	-0.0026634
Feature_1935	634.353	115.924	VVQVPTSLLAMVDSSIGGK	P08566	JD_06232014_sample3_B_msms_56375;JD_06232014_sample3_C_msms_55660;JD_06232014_sample2_B_msms_55910;JD_06232014_sample1_C_msms_55649;JD_06232014_sample4_A_msms_56044	634.352	634.354	114.924	116.924	1137317,1137313,1137310,1137309,1137318,1137316,1137312	7	1900.04	3	24.846	6		0.61883	NA;NA;116.196;NA;115.875;NA;NA;115.958;115.857;116.196;116.03;115.89	NA;NA;634.352846983767;NA;634.353095744137;NA;NA;634.353056358976;634.352521860575;634.352421762397;634.353182028828;634.353174905666	NA;NA;11.6565799713135;NA;15.7249002456665;NA;NA;41.5130805969238;30.4893608093262;NaN;NaN;NaN	1	0.0505937	-0.15648	0.272	0.351268	-0.049	-0.264198	0.870182	0.034	-0.067	0.272	0.106	-0.034	-0.00273872	-0.00267659	-0.0020867	-0.0021305	-0.0021705	-0.00127419	-0.0013267	-0.0018274	-0.0017997	-0.00145325	-0.0020511	-0.0019886
Feature_1936	959.02	100.089	VVQVPTSLLAMVDSSIGGK	P08566	JD_06232014_sample3_C_msms_47452;JD_06232014_sample2_C_msms_47584;JD_06232014_sample2_B_msms_47761	959.019	959.021	99.089	101.089	1683107,1683114,1683113	3	1916.03	2	30.9452	1	Oxidation (M)	0.38915	NA;NA;NA;NA;100.089;100.22;NA;NA;100.089;NA;NA;NA	NA;NA;NA;NA;959.020422496835;959.021567318797;NA;NA;959.020931020391;NA;NA;NA	NA;NA;NA;NA;NaN;NaN;NA;NA;30.9451694488525;NA;NA;NA	1	0.11433	-0.0785714	0.0451863	0.48076	-0.203683	-0.256416	0.814633	-0.019905	-0.253516	0.16429	0.0253629	-0.188746	-0.00268964	-0.0035001	-0.00300592	-0.00228325	-0.0033085	-0.00266177	-0.00150986	-0.00264346	-0.00323493	-0.00244129	-0.00273385	-0.00326258
Feature_1937	922.492	60.717	VVQTQIAVEGDATTNLGK	P07342	JD_06232014_sample2_B_msms_26449;JD_06232014_sample3_B_msms_26737;JD_06232014_sample3_A_msms_26625;JD_06232014_sample1_A_msms_26450;JD_06232014_sample1_B_msms_26433;JD_06232014_sample2_A_msms_26369;JD_06232014_sample3_C_msms_26172;JD_06232014_sample2_C_msms_26272;JD_06232014_sample4_B_msms_26640;JD_06232014_sample1_C_msms_26552;JD_06232014_sample4_A_msms_26449;JD_06232014_sample4_C_msms_26291	922.491	922.493	59.717	61.717	1655579,1655578,1655576,1655584,1655577,1655575,1655580,1655581,1655583,1655585,1655586,1655582	12	1842.97	2	78.8598	12		0.515633	60.759;60.733;60.932;60.735;60.664;60.619;61.003;60.919;60.694;60.632;60.717;60.568	922.491402419402;922.491473058747;922.49186512857;922.490240789323;922.492483395025;922.491773953928;922.490449445969;922.491536511859;922.491562334046;922.492373865839;922.492043882215;922.49229030043	73.9176330566406;65.4225387573242;39.9832611083984;71.3759002685547;81.5099029541016;136.261306762695;77.0798797607422;111.768997192383;108.75479888916;42.0681610107422;61.095890045166;77.0798797607422	1	0.042	0.016	0.215	0.018	-0.053	-0.098	0.286	0.202	-0.023	-0.085	0	-0.149	-0.0025513	-0.0025477	-0.0024719	-0.0026699	-0.0027357	-0.0022308	-0.0025044	-0.0023482	-0.0026898	-0.0023811	-0.0020559	-0.0027907
Feature_1938	530.785	22.5835	VVQSVNDATK	P34244	JD_06232014_sample2_A_msms_7123;JD_06232014_sample4_A_msms_7139;7043;JD_06232014_sample2_B_msms_7098	530.784	530.786	21.5835	23.5835	790045,790046,790043,790074,790044	5	1059.56	2	38.267	5		1	NA;NA;NA;22.773;22.602;NA;NA;22.565;22.514;22.661;NA;NA	NA;NA;NA;530.788137844669;NaN;NA;NA;530.788133543997;530.786067558635;530.788273779174;NA;NA	NA;NA;NA;33.057;53.567;NA;NA;NaN;NaN;28.1770896911621;NA;NA	1	0.0911759	0.010583	0.0596027	0.1895	0.0185	-0.282603	0.354912	-0.0185	-0.0695	0.0775	0.0722434	-0.113733	-0.00149796	-0.00184928	-0.00181626	-0.0007869	-0.00172805	-0.00188102	-0.000966696	-0.00086947	-0.0014522	-0.00074014	-0.00112608	-0.00178764
Feature_1939	631.314	85.026	VVQPNATAWSEAGHISAWQQWR	P44983	JD_06232014_sample2_C_msms_39491;JD_06232014_sample2_B_msms_39768;JD_06232014_sample3_C_msms_39380	631.313	631.315	84.026	86.026	1128178,1128176,1128171	3	2521.23	4	45.0008	3		0.5709	NA;NA;NA;NA;85.164;85.026;NA;NA;85;NA;NA;NA	NA;NA;NA;NA;631.314102126834;631.314531197559;NA;NA;631.314551676341;NA;NA;NA	NA;NA;NA;NA;55.1283187866211;42.7051391601563;NA;NA;37.168830871582;NA;NA;NA	3	0.0382481	-0.0116983	0.141608	0.209461	0.138	0	0.583574	0.0594761	-0.026	-0.0237588	-0.039298	-0.123744	-0.00125736	-0.00162181	-0.0016362	-0.00091334	-0.0019953	-0.0018267	-0.00120782	-0.0013976	-0.0015507	-0.00111846	-0.00114946	-0.00176855
Feature_1940	841.416	85.163	VVQPNATAWSEAGHISAWQQWR	P44983	JD_06232014_sample2_B_msms_39640;39917;JD_06232014_sample2_C_msms_39416;JD_06232014_sample2_A_msms_39580;39875;JD_06232014_sample3_B_msms_39836;40180;JD_06232014_sample3_A_msms_39862;40179;JD_06232014_sample3_C_msms_39527;39246;JD_06232014_sample4_C_msms_39484;JD_06232014_sample4_A_msms_39631;JD_06232014_sample4_B_msms_39748;JD_06232014_sample1_B_msms_39703;JD_06232014_sample1_A_msms_39704;JD_06232014_sample1_C_msms_39873	841.415	841.417	84.163	86.163	1570386,1570389,1570384,1570383,1570381,1570387,1570402,1570390,1570391,1570388,1570392,1570407	12	2521.23	3	69.6104	12		1.11962	85.207;85.224;85.404;85.219;85.163;85.026;85.534;85.174;85.038;84.985;84.948;85.08	841.415505990739;841.415479619963;841.415451390428;841.415793074678;841.415770095531;841.415925730168;841.415627992693;841.415702048182;841.41577331277;841.416133658857;841.416223813833;841.415840216439	41.2561187744141;42.3484382629395;4.5862398147583;97.6898727416992;77.2210006713867;64.5215377807617;121.20539855957;89.6626892089844;81.884407043457;75.0639114379883;92.9317169189453;46.9529418945313	3	0.044	0.061	0.241	0.056	0	-0.137	0.371	0.011	-0.125	-0.178	-0.215	-0.083	-0.0020907	-0.0024171	-0.00266485	-0.00152845	-0.0027442	-0.00265485	-0.0017361	-0.00193965	-0.00271825	-0.00188605	-0.00189665	-0.00304655
Feature_1941	1261.62	85.186	VVQPNATAWSEAGHISAWQQWR	P44983	JD_06232014_sample2_B_msms_39695;JD_06232014_sample2_C_msms_39472;JD_06232014_sample3_B_msms_39885;JD_06232014_sample2_A_msms_39611;JD_06232014_sample3_A_msms_39899	1261.62	1261.62	84.186	86.186	1773857,1773855,1773854,1773856,1773859	5	2521.23	2	44.9243	5		0.38539	NA;NA;NA;85.221;85.17;85.039;85.549;85.186;NA;NA;NA;NA	NA;NA;NA;1261.62001877102;1261.62073946363;1261.62061333218;1261.62095157526;1261.62021420444;NA;NA;NA;NA	NA;NA;NA;44.3412704467773;43.8414001464844;75.7734603881836;16.3239002227783;44.3412704467773;NA;NA;NA;NA	3	0.0383585	-0.0119017	0.141326	0.035	-0.016	-0.147	0.363	0	-0.146316	-0.0231754	-0.0392767	-0.12394	-0.00294324	-0.00361432	-0.00367447	-0.0023357	-0.0040763	-0.0038628	-0.0030908	-0.0029812	-0.0034035	-0.00242696	-0.00235372	-0.00383601
Feature_1942	647.386	58.325	VVQNVVVINPGR	P38121	JD_06232014_sample3_B_msms_25411;JD_06232014_sample2_C_msms_24932;JD_06232014_sample4_C_msms_24947;JD_06232014_sample2_A_msms_25140	647.385	647.387	57.325	59.325	1173586,1173592,1173588,1173591,1173583,1173585,1173582,1173584,1173581,1173587,1173589,1173590	12	1292.76	2	50.504	12		0.38539	58.327;58.323;58.407;58.41;58.2;58.074;58.623;58.382;58.157;58.293;58.345;58.084	647.385691237626;647.386300714247;647.385673804038;647.386303501411;647.386211284558;647.385938602557;647.38609848146;647.386431287229;647.386267712709;647.386412935639;647.386838089512;647.385830841791	NaN;NaN;NaN;56.936;NaN;61.363;NaN;42.475;NaN;NaN;NaN;41.242	1	0.002	-0.002	0.082	0.085	-0.125	-0.251	0.298	0.057	-0.168	-0.032	0.02	-0.241	-0.0014498	-0.0021756	-0.0014427	-0.0015662	-0.0016631	-0.0017027	-0.001687	-0.0016159	-0.0016572	-0.0011441	-0.0011542	-0.0019535
Feature_1943	653.329	50.151	VVQNSPVSSVHTANFSER	Q12124	JD_06232014_sample1_B_msms_20687;20717;JD_06232014_sample3_C_msms_20488;JD_06232014_sample2_B_msms_20687;JD_06232014_sample3_A_msms_20883;JD_06232014_sample1_C_msms_20800;JD_06232014_sample3_B_msms_20992;JD_06232014_sample2_C_msms_20471	653.328	653.33	49.151	51.151	1189858,1189851,1189845,1189843,1189841,1189860,1189848,1189850,1189859,1189854,1189861	11	1956.96	3	46.3484	11		0.38539	NA;50.116;50.261;50.195;49.95;49.871;50.354;50.236;50.088;50.161;50.151;49.98	NA;653.329058337061;653.328631094763;653.329524725391;653.327889478793;653.329241805218;653.328980405768;653.32921053562;653.328121207369;653.328609169069;653.328146208876;653.327438469614	NA;70.7830505371094;42.6331596374512;NaN;57.1732406616211;45.2205696105957;40.6160011291504;56.1207885742188;11.8921003341675;NaN;NaN;NaN	1	0.0504401	-0.035	0.11	0.044	-0.201	-0.28	0.203	0.085	-0.063	0.01	0	-0.171	-0.00163638	-0.0019662	-0.0016969	-0.0012858	-0.0018462	-0.0017096	-0.0012755	-0.0016302	-0.0018086	-0.0012811	-0.00154	-0.0018171
