## Supplemental Table 1 for "IceR improves proteome coverage and data completeness in global and single-cell proteomics" (part 3 of 3)

### Sheet: IceR_features (continued)
List of detected features by IceR
Feature_1944	422.748	27.1635	VVQETIR	P39109	JD_06232014_sample2_B_msms_8986;JD_06232014_sample1_B_msms_9042;JD_06232014_sample3_C_msms_8846;JD_06232014_sample1_A_msms_9062;JD_06232014_sample4_C_msms_8971;JD_06232014_sample3_B_msms_9209;JD_06232014_sample1_C_msms_9042;JD_06232014_sample4_B_msms_9173;JD_06232014_sample2_A_msms_9047;JD_06232014_sample4_A_msms_9051	422.747	422.749	26.1635	28.1635	375451,375448,375453,375447,375456,375452,375449,375455,375450,375454,375457	11	843.481	2	61.3968	11		0.68863	27.252;27.178;27.265;27.319;26.932;NA;28.206;27.145;27.013;27.149;27.215;27.059	422.747987858155;422.748011128907;422.748005784011;422.7477103184;422.747912009897;NA;422.747484926632;422.748082168314;422.747929191761;422.74821016007;422.748047086369;422.747903912016	58.917;79.116;58.917;58.917;55.676;NA;NaN;69.998;58.917;58.917;58.917;55.676	1	0.0885	0.0145	0.1015	0.1555	-0.2315	-0.306741	1.0425	-0.0185	-0.1505	-0.0145	0.0515	-0.1045	-0.0010324	-0.0014082	-0.0013206	-0.00080858	-0.0012544	-0.00140577	-0.00092649	-0.0010552	-0.0012591	-0.00077011	-0.00068267	-0.0014351
Feature_1945	634.819	76.437	VVPWNYDFTK	P07259	JD_06232014_sample2_C_msms_34738;JD_06232014_sample1_B_msms_34923;JD_06232014_sample4_B_msms_35152;JD_06232014_sample4_C_msms_34801;JD_06232014_sample1_A_msms_34962;JD_06232014_sample3_C_msms_34635;JD_06232014_sample3_B_msms_35158;JD_06232014_sample2_A_msms_34905;JD_06232014_sample4_A_msms_34987;JD_06232014_sample3_A_msms_35209;JD_06232014_sample2_B_msms_34948;JD_06232014_sample1_C_msms_34975	634.818	634.82	75.437	77.437	1138473,1138481,1138477,1138480,1138475,1138483,1138478,1138470,1138474,1138469,1138476,1138484	12	1267.62	2	102.035	12		0.569417	76.465;76.414;76.485;76.571;76.31;76.251;76.979;76.501;76.319;76.373;76.46;76.321	634.819171966469;634.81931882547;634.819306117127;634.819063338559;634.819230728797;634.819150224064;634.81906829272;634.819233336414;634.819286122753;634.819192821588;634.819203422136;634.819291159981	103.005500793457;113.095802307129;84.0541534423828;82.8305130004883;122.939102172852;91.6583404541016;64.1031036376953;103.005500793457;117.697998046875;125.968902587891;101.66429901123;114.394096374512	1	0.028	-0.023	0.048	0.134	-0.127	-0.186	0.542	0.064	-0.118	-0.064	0.023	-0.116	-0.0012562	-0.0018646	-0.0019262	-0.0011614	-0.001602	-0.0016474	-0.0010921	-0.001374	-0.0018781	-0.0011326	-0.0013776	-0.0018835
Feature_1946	662.019	93.7135	VVPVNCLQDGSLDLVDLK	P49095	JD_06232014_sample3_B_msms_44467;JD_06232014_sample4_C_msms_44124;JD_06232014_sample3_C_msms_43940;JD_06232014_sample1_A_msms_44303;JD_06232014_sample2_B_msms_44213;JD_06232014_sample4_A_msms_44386;JD_06232014_sample1_B_msms_44267;JD_06232014_sample3_A_msms_44606;JD_06232014_sample2_A_msms_44291;JD_06232014_sample4_B_msms_44494;JD_06232014_sample2_C_msms_44042;JD_06232014_sample1_C_msms_44341	662.018	662.02	92.7135	94.7135	1212784,1212790,1212785,1212787,1212793,1212782,1212788,1212781,1212792,1212783,1212789,1212786	12	1983.03	3	38.0019	12		0.49025	93.719;93.679;93.824;93.912;93.439;93.424;94.349;93.708;93.546;93.815;93.768;93.6	662.018988855532;662.019268727494;662.019190406401;662.019246969083;662.019255174136;662.019153738162;662.019065295629;662.01919738678;662.01902722815;662.018872752302;662.018961455815;662.018851740765	31.4096908569336;24.2787799835205;36.637321472168;30.4893608093262;48.9070510864258;43.208381652832;21.6760692596436;35.1328811645508;54.1032600402832;31.4096908569336;29.582239151001;69.1882171630859	2	0.0055	-0.0345	0.1105	0.1985	-0.2745	-0.2895	0.6355	-0.0055	-0.1675	0.1015	0.0545	-0.1135	-0.0013926	-0.001718	-0.0016282	-0.001374	-0.0020487	-0.0018095	-0.0012547	-0.001727	-0.0017246	-0.001278	-0.0014252	-0.0018198
Feature_1947	992.525	93.7255	VVPVNCLQDGSLDLVDLK	P49095	JD_06232014_sample3_B_msms_44414;JD_06232014_sample1_B_msms_44214;JD_06232014_sample4_C_msms_44083;JD_06232014_sample1_A_msms_44255;JD_06232014_sample3_C_msms_43879;JD_06232014_sample2_B_msms_44171;JD_06232014_sample3_A_msms_44580;JD_06232014_sample4_B_msms_44464;JD_06232014_sample4_A_msms_44362;JD_06232014_sample1_C_msms_44283;JD_06232014_sample2_C_msms_43959;JD_06232014_sample2_A_msms_44237	992.524	992.526	92.7255	94.7255	1704368,1704360,1704367,1704358,1704362,1704366,1704357,1704363,1704359,1704364,1704365,1704361	12	1983.03	2	54.3031	12		0.59215	93.776;93.676;93.849;93.903;93.451;93.453;94.349;93.705;93.558;93.822;93.746;93.601	992.524955755229;992.525072636849;992.525213064607;992.525158906934;992.525442571086;992.525096922545;992.52457493253;992.525051587647;992.525046320108;992.524854982435;992.52504806853;992.52519425997	48.9070510864258;17.2409400939941;25.5864906311035;62.6581802368164;59.3721084594727;66.8925476074219;44.3906593322754;68.4104766845703;54.7643394470215;73.9176330566406;54.7643394470215;74.7318496704102	2	0.0505	-0.0495	0.1235	0.1775	-0.2745	-0.2725	0.6235	-0.0205	-0.1675	0.0965	0.0205	-0.1245	-0.0025171	-0.0029281	-0.0029481	-0.0024442	-0.0036516	-0.0030922	-0.0021001	-0.0031647	-0.003101	-0.0023817	-0.0026638	-0.0032039
Feature_1948	626.856	76.385	VVPSAVIEPWR	P37254	JD_06232014_sample2_C_msms_34705;JD_06232014_sample3_C_msms_34594;JD_06232014_sample4_C_msms_34742;JD_06232014_sample2_A_msms_34873;JD_06232014_sample4_B_msms_35123	626.855	626.857	75.385	77.385	1115799,1115800,1115802,1115804,1115798,1115803,1115808,1115806,1115801,1115809,1115805,1115807	12	1251.7	2	37.914	12		0.38539	76.404;76.402;76.497;76.508;76.315;76.265;76.879;76.488;76.303;76.309;76.368;76.285	626.856434064839;626.85664657396;626.856446710516;626.855967452564;626.856327363036;626.856916479588;626.856407816466;626.856538490991;626.856535676181;626.856451481967;626.856314169637;626.856322127862	NaN;NaN;NaN;37.613;NaN;35.523;NaN;NaN;42.843;NaN;37.144;36.447	1	0.019	0.017	0.112	0.123	-0.07	-0.12	0.494	0.103	-0.082	-0.076	-0.017	-0.1	-0.0012168	-0.0017929	-0.0018991	-0.0011016	-0.0015703	-0.001702	-0.0011626	-0.0013075	-0.0017404	-0.0011184	-0.0013609	-0.0018984
Feature_1949	612.341	39.367	VVPQEPTAVQR	Q12028	JD_06232014_sample1_C_msms_15118;JD_06232014_sample1_B_msms_15045;JD_06232014_sample2_C_msms_14783;JD_06232014_sample2_B_msms_15024;JD_06232014_sample3_B_msms_15251;JD_06232014_sample2_A_msms_14878;JD_06232014_sample4_B_msms_15189;JD_06232014_sample1_A_msms_15009;JD_06232014_sample4_C_msms_14977;JD_06232014_sample3_C_msms_14798;JD_06232014_sample3_A_msms_15081;JD_06232014_sample4_A_msms_15000	612.34	612.342	38.367	40.367	1070907,1070915,1070905,1070917,1070916,1070914,1070913,1070912,1070911,1070906,1070910,1070908	12	1222.67	2	70.4279	12		0.416817	39.445;39.394;39.533;39.406;39.193;39.153;39.547;39.34;39.311;39.293;39.402;39.287	612.340928946482;612.340878777763;612.340732785324;612.340833228341;612.340969433754;612.340615214544;612.340834545215;612.340901310149;612.340597624483;612.340667312113;612.340511830021;612.340658964129	64.103;90.0503082275391;105.396797180176;50.7912406921387;87.5679092407227;112.129402160645;44.8471298217773;88.0564575195313;86.1889724731445;30.8893508911133;32.034;53.0801391601563	1	0.078	0.027	0.166	0.039	-0.174	-0.214	0.18	-0.027	-0.056	-0.074	0.035	-0.08	-0.0015077	-0.0017977	-0.0014173	-0.0015875	-0.0016898	-0.0012118	-0.0013402	-0.0011309	-0.001434	-0.0011263	-0.0009476	-0.0017329
Feature_1950	663.683	106.083	VVPPFYNAIQQDLLDEK	P07267	JD_06232014_sample3_B_msms_50994;JD_06232014_sample3_C_msms_50445;50717;JD_06232014_sample4_B_msms_50931;51204;JD_06232014_sample2_B_msms_51025;50753;JD_06232014_sample4_C_msms_50897;50630;JD_06232014_sample1_A_msms_50764;51036;JD_06232014_sample1_B_msms_51048;50773;JD_06232014_sample4_A_msms_50926;51200;JD_06232014_sample2_C_msms_50544;50816;JD_06232014_sample2_A_msms_50839;51109;JD_06232014_sample3_A_msms_51125;51395;JD_06232014_sample1_C_msms_50817;51085	663.682	663.683	105.083	107.083	1217409,1217415,1217424,1217420,1217413,1217419,1217410,1217416,1217423,1217422,1217411,1217430	12	1988.03	3	83.1103	12		1.11962	106.18;105.942;106.235;106.569;105.795;105.815;106.893;106.043;105.926;106.261;106.123;105.965	663.682812986772;663.682631380999;663.683034386092;663.682799277598;663.682753143738;663.682814308577;663.682612232593;663.682538307882;663.682647682744;663.682631632405;663.682826169247;663.68265465789	82.5895767211914;70.1970291137695;63.6806907653809;79.8365631103516;81.6558837890625;76.8199005126953;104.195198059082;91.3551177978516;61.9620590209961;91.3551177978516;108.183601379395;85.4929580688477	2	0.097	-0.141	0.152	0.486	-0.288	-0.268	0.81	-0.04	-0.157	0.178	0.04	-0.118	-0.0013775	-0.0017126	-0.0020353	-0.00083701	-0.0018641	-0.00172335	-0.00078128	-0.0014107	-0.0016714	-0.00083066	-0.0011505	-0.0014273
Feature_1951	995.02	106.052	VVPPFYNAIQQDLLDEK	P07267	JD_06232014_sample3_B_msms_51134;JD_06232014_sample3_C_msms_50412;50259;50684;JD_06232014_sample4_B_msms_50902;51182;JD_06232014_sample1_B_msms_50718;50579;50990;JD_06232014_sample4_C_msms_50618;50889;50533;JD_06232014_sample1_A_msms_50658;50937;JD_06232014_sample2_B_msms_50840;50610;JD_06232014_sample2_C_msms_50893;50350;50628;JD_06232014_sample1_C_msms_50727;50604;50983;JD_06232014_sample2_A_msms_50816;51087;JD_06232014_sample4_A_msms_50894;51167	995.019	995.021	105.052	107.052	1705786,1705787,1705789,1705783,1705785,1705784,1705791,1705790,1705792,1705788,1705782	11	1988.03	2	117.364	11		1.11962	106.18;105.937;106.167;106.559;105.824;105.82;NA;106.052;105.878;106.373;106.135;105.881	995.020352408186;995.020280605164;995.021127735907;995.020580552978;995.020790208531;995.020728944644;NA;995.02044450161;995.0205911832;995.020217558593;995.020644878858;995.020429633672	119.458198547363;126.632698059082;118.205200195313;110.122497558594;119.458198547363;127.286598205566;NA;127.834098815918;101.055000305176;129.054595947266;119.458198547363;92.4392318725586	2	0.128	-0.115	0.115	0.507	-0.228	-0.232	0.871038	0	-0.174	0.321	0.083	-0.171	-0.0022821	-0.0028871	-0.0034149	-0.0016448	-0.0033803	-0.0032924	-0.00167848	-0.0026758	-0.0029826	-0.001562	-0.0021944	-0.0025663
Feature_1952	823.935	89.696	VVPLYDTVVEIDER	P28273	JD_06232014_sample4_A_msms_42210	823.934	823.936	88.696	90.696	1546685	1	1645.86	2	38.376	1		1	NA;NA;NA;NA;NA;NA;NA;NA;NA;89.696;NA;NA	NA;NA;NA;NA;NA;NA;NA;NA;NA;NaN;NA;NA	NA;NA;NA;NA;NA;NA;NA;NA;NA;38.376;NA;NA	1	0.0527088	-0.022744	0.119962	0.263274	-0.114897	-0.207399	0.638664	0.0379219	-0.182338	0	-0.0286207	-0.131599	0	0	0	0	0	0	0	0	0	0	0	0
Feature_1953	837.092	88.196	VVPIVYDPNDIVCDHSEILSPK	Q12324	JD_06232014_sample3_C_msms_40918;JD_06232014_sample3_B_msms_41528;41509;JD_06232014_sample2_B_msms_41292;JD_06232014_sample1_B_msms_41274;JD_06232014_sample1_A_msms_41306;JD_06232014_sample4_C_msms_41148;JD_06232014_sample4_B_msms_41474;JD_06232014_sample3_A_msms_41642;JD_06232014_sample2_A_msms_41305;JD_06232014_sample4_A_msms_41395;JD_06232014_sample2_C_msms_41089;JD_06232014_sample1_C_msms_41364	837.091	837.093	87.196	89.196	1565397,1565392,1565388,1565389,1565395,1565393,1565387,1565390,1565391,1565398,1565394,1565396	12	2508.26	3	16.7268	12		0.4703	88.229;88.158;88.319;88.377;88.083;88.029;88.763;88.258;88.009;88.294;88.155;88.163	837.092320238513;837.09211811104;837.093014729376;837.092436114534;837.092329248252;837.09266151188;837.092341619086;837.09290042623;837.093048906636;837.092714719235;837.091755238962;837.092687952009	6.28706121444702;16.3239002227783;13.1300897598267;14.6855497360229;15.8004903793335;15.2956695556641;23.8689804077148;35.537841796875;23.8689804077148;16.3239002227783;12.6707801818848;6.92795896530151	1	0.033	-0.038	0.123	0.181	-0.113	-0.167	0.567	0.062	-0.187	0.098	-0.041	-0.033	-0.0018949	-0.0017394	-0.0015763	-0.00095819	-0.0019199	-0.0018067	-0.0014985	-0.001284	-0.0018037	-0.0018424	-0.0006023	-0.0016193
Feature_1954	389.893	46.099	VVPGYGHAVLR	P00890	JD_06232014_sample2_B_msms_18538;JD_06232014_sample1_B_msms_18591;JD_06232014_sample1_A_msms_18635;JD_06232014_sample3_B_msms_18822;JD_06232014_sample2_A_msms_18555;JD_06232014_sample4_B_msms_18802;JD_06232014_sample3_A_msms_18700;JD_06232014_sample1_C_msms_18665;JD_06232014_sample3_C_msms_18278;JD_06232014_sample4_C_msms_18443;JD_06232014_sample2_C_msms_18288;JD_06232014_sample4_A_msms_18650	389.892	389.894	45.099	47.099	258134,258126,258131,258129,258124,258130,258127,258135,258133,258132,258128,258125	12	1166.66	3	66.233	12		0.38539	46.153;46.117;46.221;46.154;45.888;45.739;46.35;46.141;45.947;46.024;46.081;45.906	389.892823551239;389.892710770387;389.892899848572;389.89272867876;389.892847952659;389.892782918018;389.892787637832;389.892766041306;389.892864890692;389.892695203009;389.892839989744;389.892805686036	66.0557022094727;66.0557022094727;66.0557022094727;76.2278137207031;66.0557022094727;76.2278137207031;66.0557022094727;66.0557022094727;66.0557022094727;66.0557022094727;57.3471984863281;56.5476493835449	1	0.054	0.018	0.122	0.055	-0.211	-0.36	0.251	0.042	-0.152	-0.075	-0.018	-0.193	-0.00094922	-0.00096848	-0.0010903	-0.00059248	-0.0010366	-0.00094345	-0.00063058	-0.00071328	-0.00094984	-0.00049065	-0.00076197	-0.0011539
Feature_1955	437.264	60.117	VVPGFNIK	P54783	JD_06232014_sample2_B_msms_26104;JD_06232014_sample1_B_msms_26123;JD_06232014_sample3_B_msms_26335;JD_06232014_sample4_A_msms_26083;JD_06232014_sample1_A_msms_26087;JD_06232014_sample4_B_msms_26299;JD_06232014_sample1_C_msms_26144;JD_06232014_sample2_A_msms_26051;JD_06232014_sample4_C_msms_25946;JD_06232014_sample2_C_msms_25837;JD_06232014_sample3_C_msms_25749;JD_06232014_sample3_A_msms_26372	437.263	437.265	59.117	61.117	430199,430204,430205,430203,430193,430202,430196,430206,430201,430197,430198,430200	12	872.513	2	49.6688	12		0.566883	60.135;60.136;60.189;60.128;60.004;59.827;60.428;60.182;59.959;59.988;60.106;59.951	437.263430947928;437.263749073381;437.263531880519;437.26373963362;437.263544714734;437.263505847228;437.263465441569;437.263647603966;437.263547022732;437.263594599605;437.263699159928;437.26355103297	46.8129196166992;56.5468292236328;52.4027214050293;45.081371307373;52.4027214050293;67.0320434570313;52.4027214050293;48.5612106323242;48.5612106323242;34.1725387573242;39.6461601257324;52.4027214050293	1	0.018	0.019	0.072	0.011	-0.113	-0.29	0.311	0.065	-0.158	-0.129	-0.011	-0.166	-0.00073267	-0.0009927	-0.0011782	-0.00086932	-0.0010582	-0.0012467	-0.00078019	-0.00090947	-0.0012244	-0.00067527	-0.0008576	-0.0012382
Feature_1956	836.759	91.3025	VVPGEFQYATQITTNNLDELQK	P04819	JD_06232014_sample3_B_msms_43224;JD_06232014_sample3_C_msms_42726;JD_06232014_sample4_C_msms_42954;42920	836.758	836.76	90.3025	92.3025	1564849,1564854,1564855,1564850,1564852,1564851	6	2507.25	3	12.6791	6		0.38539	NA;NA;NA;NA;91.207;91.192;NA;91.335;91.317;NA;91.288;91.332	NA;NA;NA;NA;836.759550771128;836.759090189711;NA;836.757864975956;836.759559140114;NA;836.758240648777;836.759248906493	NA;NA;NA;NA;NaN;NaN;NA;19.9918899536133;9.1987476348877;NA;NaN;8.84666919708252	1	0.0622901	-0.0291181	0.107972	0.293465	-0.0955	-0.1105	0.663737	0.0325	0.0145	0.0281252	-0.0145	0.0295	-0.00158253	-0.00222049	-0.00247517	-0.00191029	-0.0020668	-0.0014196	-0.00214009	-0.001711	-0.0018167	-0.00172756	-0.0012438	-0.0022129
Feature_1957	900.968	99.538	VVPFPWDNLGSLSQNK	Q12453	JD_06232014_sample4_C_msms_47213;JD_06232014_sample3_B_msms_47586;JD_06232014_sample2_B_msms_47378;JD_06232014_sample2_C_msms_47135;JD_06232014_sample4_A_msms_47525;JD_06232014_sample1_C_msms_47480;JD_06232014_sample1_B_msms_47375;JD_06232014_sample4_B_msms_47625	900.967	900.969	98.538	100.538	1636111,1636088,1636094,1636095,1636109,1636092,1636106,1636110,1636105,1636093,1636099	11	1799.92	2	79.3231	11		0.778233	99.641;99.413;99.293;99.919;99.299;99.049;100.29;99.479;NA;99.597;99.479;99.072	900.968022500276;900.968216846116;900.97032805779;900.96839401845;900.968128053198;900.970612428946;900.967938119307;900.967476091134;NA;900.968434065265;900.968138079622;900.970742893205	NaN;101.420997619629;24.4805698394775;NaN;92.7725372314453;52.1723403930664;NaN;92.38037109375;NA;86.5477066040039;109.792900085449;75.0177764892578	1	0.103	-0.125	-0.245	0.381	-0.239	-0.489	0.752	-0.059	-0.251154	0.059	-0.059	-0.466	-0.0025473	-0.0032954	-0.0029488	-0.0025135	-0.0032696	-0.0026806	-0.0023771	-0.0022771	-0.00298144	-0.00245	-0.0022947	-0.003366
Feature_1958	915.827	100.081	VVPATNQIEIHPLLPQDELIAFCK	Q12458	JD_06232014_sample3_B_msms_48003;JD_06232014_sample2_B_msms_47611;JD_06232014_sample3_C_msms_47392;JD_06232014_sample1_A_msms_47692;JD_06232014_sample1_B_msms_47642;JD_06232014_sample4_C_msms_47361;47642;JD_06232014_sample3_A_msms_48047;JD_06232014_sample2_C_msms_47586;JD_06232014_sample2_A_msms_47777	915.826	915.828	99.0805	101.081	1649373,1649370,1649363,1649369,1649376,1649364,1649367,1649374,1649366,1649371,1649368,1649365	12	2744.46	3	36.9576	12		0.677233	100.151;100.045;100.14;100.484;99.88;99.891;100.696;100.101;99.774;100.13;100.06;99.918	915.826987575602;915.827487378543;915.827595495556;915.826767539364;915.827071476451;915.827104803497;915.827250566767;915.826831888848;915.82623727256;915.827157883455;915.827350886771;915.826255011859	27.2031497955322;43.7681198120117;NaN;24.04833984375;30.5966701507568;5.46415901184082;76.2100296020508;89.720947265625;11.1958599090576;NaN;NaN;24.4111003875732	1	0.0705	-0.0355	0.0595	0.4035	-0.2005	-0.1895	0.6155	0.0205	-0.3065	0.0495	-0.0205	-0.1625	-0.0022539	-0.0031719	-0.0028721	-0.0015357	-0.0028184	-0.0021148	-0.0020387	-0.0021052	-0.0022017	-0.0021168	-0.0022945	-0.0020374
Feature_1959	442.582	58.401	VVNYNHLLPTR	P0C2H7	JD_06232014_sample4_B_msms_25338;JD_06232014_sample2_B_msms_25080;JD_06232014_sample1_B_msms_25103;JD_06232014_sample2_A_msms_25088;JD_06232014_sample4_A_msms_25156;25440;JD_06232014_sample4_C_msms_24879;JD_06232014_sample3_A_msms_25305;JD_06232014_sample2_C_msms_24831;JD_06232014_sample3_C_msms_24725;25008;JD_06232014_sample1_A_msms_25107;JD_06232014_sample3_B_msms_25313;25596;JD_06232014_sample1_C_msms_25122;25403	442.581	442.583	57.401	59.401	448999,448997,449002,448993,449000,449001,448994,449003,449005,448996,449004,448998	12	1324.72	3	99.7574	12		1.03342	58.392;58.391;58.45;58.473;58.233;58.085;58.673;58.463;58.196;58.413;58.41;58.137	442.582320503158;442.58254478568;442.582429240907;442.582341643928;442.582393955668;442.582628771279;442.582407232914;442.582520786501;442.582624256711;442.582564956719;442.582492586124;442.582562622543	102.400299072266;102.400299072266;95.4771728515625;98.1563415527344;101.711502075195;87.1843109130859;98.1563415527344;103.432899475098;91.9612274169922;108.348297119141;102.400299072266;105.460296630859	2	-0.009	-0.01	0.049	0.072	-0.168	-0.316	0.272	0.062	-0.205	0.012	0.009	-0.264	-0.00069835	-0.0011684	-0.00094387	-0.00069139	-0.00089421	-0.0010346	-0.00064334	-0.00082754	-0.0009782	-0.00060012	-0.00060007	-0.0011382
Feature_1960	663.37	58.3935	VVNYNHLLPTR	P0C2H7	JD_06232014_sample4_C_msms_24901;JD_06232014_sample4_B_msms_25340;JD_06232014_sample2_B_msms_25083;JD_06232014_sample1_B_msms_25105;JD_06232014_sample3_C_msms_24747;JD_06232014_sample2_C_msms_24843;JD_06232014_sample2_A_msms_25146;JD_06232014_sample4_A_msms_25234;JD_06232014_sample3_A_msms_25359;JD_06232014_sample1_C_msms_25111;25392;JD_06232014_sample1_A_msms_25108;JD_06232014_sample3_B_msms_25323	663.369	663.371	57.3935	59.3935	1216823,1216822,1216818,1216824,1216819,1216816,1216812,1216821,1216817,1216815,1216814,1216820	12	1324.72	2	146.452	12		0.82975	58.378;58.43;58.45;58.488;58.239;58.086;58.676;58.463;58.189;58.372;58.409;58.134	663.369502691722;663.369942992447;663.369593976795;663.369464088262;663.369581061828;663.369545622383;663.369552259096;663.369646960448;663.369597271109;663.369695398161;663.369676595133;663.369676600297	120.573600769043;150.055801391602;132.171203613281;188.26969909668;146.163192749023;132.171203613281;177.466201782227;124.12370300293;136.530395507813;187.309204101563;98.1049118041992;164.484802246094	2	-0.0155	0.0365	0.0565	0.0945	-0.1545	-0.3075	0.2825	0.0695	-0.2045	-0.0215	0.0155	-0.2595	-0.0013488	-0.0020627	-0.0016254	-0.0013172	-0.0016267	-0.0017419	-0.0012523	-0.0014067	-0.0016653	-0.0012682	-0.0011526	-0.0019792
Feature_1961	560.324	74.19	VVNVVLSDFK	Q01802	JD_06232014_sample4_A_msms_33749;JD_06232014_sample2_A_msms_33715;JD_06232014_sample2_B_msms_33813;JD_06232014_sample3_A_msms_34030;JD_06232014_sample1_A_msms_33777;JD_06232014_sample1_C_msms_33774	560.323	560.325	73.19	75.19	897099,897098,897051,897059,897097,897095,897104,897102,897096,897100	10	1118.63	2	60.341	10		0.446083	74.197;74.19;74.267;74.238;74.136;74.024;74.635;NA;NA;74.096;74.197;74.062	560.322342284274;560.323599862868;560.322693143519;560.322139259877;560.323375280316;560.322940209533;560.323597669743;NA;NA;560.322014068665;560.322262762745;560.323267784842	81.017;NaN;42.802;77.7441864013672;62.6327896118164;NaN;53.211;NA;NA;44.639;NaN;NaN	1	0.007	0	0.077	0.048	-0.054	-0.166	0.445	0.0676136	-0.113501	-0.094	0.007	-0.128	-0.001098	-0.0016337	-0.001626	-0.0011375	-0.0016413	-0.0014845	-0.0010762	-0.00127888	-0.0015563	-0.00122895	-0.00121615	-0.00160375
Feature_1962	563.317	66.584	VVNVDLPDVR	P32795	JD_06232014_sample1_B_msms_29677;JD_06232014_sample1_A_msms_29709;JD_06232014_sample3_B_msms_29868;JD_06232014_sample4_A_msms_29657;JD_06232014_sample2_A_msms_29680;JD_06232014_sample4_C_msms_29501;JD_06232014_sample1_C_msms_29743	563.316	563.318	65.584	67.584	906214,906217,906196,906199,906229,906200,906195,906198,906225,906181,906197,906219	12	1124.62	2	74.7552	12		0.4263	66.64;66.602;66.691;66.785;66.507;66.413;67.06;66.566;66.495;66.545;66.633;66.439	563.317073448188;563.317060364199;563.316996302659;563.316985464348;563.317883481815;563.3173837968;563.31682064999;563.317323804294;563.318000920866;563.316849231967;563.317135830918;563.31677261515	54.7838401794434;87.1843109130859;76.2278137207031;79.6589584350586;NaN;NaN;NaN;97.7337799072266;NaN;54.198;NaN;73.4994888305664	1	0.056	0.018	0.107	0.201	-0.077	-0.171	0.476	-0.018	-0.089	-0.039	0.049	-0.145	-0.00097378	-0.0013987	-0.0012414	-0.00087958	-0.0011898	-0.0010498	-0.001161	-0.00099102	-0.0013388	-0.0005451	-0.00071314	-0.0010608
Feature_1963	610.002	86.6915	VVNTLLTELDGLNDRR	Q07844	JD_06232014_sample1_B_msms_40616;JD_06232014_sample4_A_msms_40680	610.001	610.003	85.6915	87.6915	1062869,1062872,1062878,1062873,1062877,1062875,1062876,1062870,1062861,1062874,1062871	11	1826.99	3	31.3342	11		0.407	86.823;86.721;86.895;NA;86.662;86.573;87.358;86.8;86.552;86.754;86.641;86.583	610.002034809204;610.003121291607;610.003162886894;NA;609.999491216349;610.000399969228;610.001987470739;610.002414444408;610.000484091802;610.000661504065;610.001196272257;610.002450446889	NaN;42.3144187927246;NaN;NA;NaN;NaN;NaN;NaN;NaN;20.3540306091309;NaN;NaN	1	0.1315	0.0295	0.2035	0.22278	-0.0295	-0.1185	0.6665	0.1085	-0.1395	0.0625	-0.0505	-0.1085	-0.0014638	-0.0020793	-0.0018318	-0.00103547	-0.0019555	-0.0016882	-0.0015617	-0.0020029	-0.0017608	-0.0014606	-0.0016965	-0.0018814
Feature_1964	524.811	54.696	VVNTIYIAR	Q12415	JD_06232014_sample2_A_msms_23211;JD_06232014_sample2_C_msms_22994	524.81	524.812	53.696	55.696	768775,768785,768788,768789,768781,768784,768782,768786,768812,768787,768783	11	1047.61	2	57.4955	11		0.38539	54.72;54.754;54.86;54.841;54.565;54.481;54.969;54.764;54.566;54.532;54.672;NA	524.810191941501;524.81110840864;524.811465053872;524.810532471525;524.811537554269;524.812356241519;524.809576828573;524.811441346906;524.811455905978;524.809606109866;524.810189299909;NA	NaN;NaN;NaN;66.5676193237305;NaN;48.4234580993652;NaN;NaN;NaN;NaN;NaN;NA	1	0.024	0.058	0.164	0.145	-0.131	-0.215	0.273	0.068	-0.13	-0.164	-0.024	-0.182628	-0.0011396	-0.0012922	-0.0016512	-0.0017113	-0.0015185	-0.0017423	-0.0012248	-0.0018008	-0.0013621	-0.0012642	-0.0012165	-0.00169181
Feature_1965	554.944	78.8045	VVNQLLTEMDGMNAK	P25694	JD_06232014_sample2_C_msms_36041;JD_06232014_sample2_B_msms_36280;JD_06232014_sample3_B_msms_36462;JD_06232014_sample1_A_msms_36247;JD_06232014_sample4_A_msms_36297;JD_06232014_sample1_B_msms_36246;JD_06232014_sample4_C_msms_36114;JD_06232014_sample4_B_msms_36453;JD_06232014_sample3_C_msms_35911;JD_06232014_sample1_C_msms_36312;JD_06232014_sample2_A_msms_36273;JD_06232014_sample3_A_msms_36539	554.943	554.945	77.8045	79.8045	878269,878281,878280,878283,878276,878275,878279,878277,878266,878270,878262,878271	12	1661.81	3	109.293	12		0.650567	78.803;78.816;78.969;79.013;78.817;78.711;79.302;78.786;78.727;78.806;78.78;78.727	554.944736568845;554.944487927264;554.944332267522;554.94452319433;554.944707148633;554.944585083812;554.944859449548;554.944683662704;554.944425466059;554.944851112948;554.944841008916;554.944700381888	114.704803466797;104.695701599121;109.954399108887;94.0232315063477;84.1733779907227;72.209358215332;121.448799133301;151.993698120117;113.539497375488;131.352294921875;109.954399108887;103.464698791504	2	-0.0015	0.0115	0.1645	0.2085	0.0125	-0.0935	0.4975	-0.0185	-0.0775	0.0015	-0.0245	-0.0775	-0.0013075	-0.0016076	-0.0014034	-0.00116384	-0.0014741	-0.0012644	-0.0012699	-0.001136	-0.0012197	-0.00094203	-0.0010838	-0.001558
Feature_1966	831.913	78.8085	VVNQLLTEMDGMNAK	P25694	JD_06232014_sample1_B_msms_36202;JD_06232014_sample1_A_msms_36207;JD_06232014_sample3_C_msms_35877;JD_06232014_sample2_C_msms_36005;JD_06232014_sample3_B_msms_36423;JD_06232014_sample2_B_msms_36240;JD_06232014_sample4_B_msms_36427;JD_06232014_sample4_C_msms_36112;JD_06232014_sample2_A_msms_36208;JD_06232014_sample4_A_msms_36296;JD_06232014_sample3_A_msms_36464;JD_06232014_sample1_C_msms_36286	831.912	831.914	77.8085	79.8085	1558368,1558370,1558357,1558360,1558366,1558367,1558361,1558359,1558363,1558364,1558369,1558362	12	1661.81	2	138.333	12		0.711167	78.77;78.804;78.982;79.006;78.813;78.711;79.327;78.84;78.714;78.822;78.799;78.734	831.913352336201;831.913268381475;831.912960557092;831.913020349662;831.913182470587;831.91292130514;831.913280932559;831.913132923786;831.912833529318;831.913060390273;831.913017971308;831.912826867845	156.599700927734;148.406204223633;167.889999389648;106.139701843262;115.909896850586;73.7575302124023;110.547996520996;158.519302368164;83.6331634521484;186.564697265625;176.872299194336;175.151092529297	2	-0.0385	-0.0045	0.1735	0.1975	0.0045	-0.0975	0.5185	0.0315	-0.0945	0.0135	-0.0095	-0.0745	-0.0024806	-0.0028518	-0.0025239	-0.0018883	-0.0025563	-0.0022624	-0.002309	-0.0020572	-0.0021354	-0.0018216	-0.0019322	-0.00263215
Feature_1967	839.911	69.6705	VVNQLLTEMDGMNAK	P25694	JD_06232014_sample2_B_msms_31350;JD_06232014_sample1_B_msms_31319;JD_06232014_sample3_A_msms_31501;JD_06232014_sample1_A_msms_31452;JD_06232014_sample1_C_msms_31342	839.91	839.912	68.6705	70.6705	1568797,1568792,1568805,1568804,1568806,1568803,1568802,1568798,1568801,1568809,1568799	11	1677.81	2	58.2184	10	Oxidation (M)	0.38539	69.927;69.649;69.759;69.771;69.628;69.511;69.989;69.679;69.514;NA;69.662;69.796	839.910857959788;839.911027532936;839.911311877987;839.910897206979;839.911246170072;839.911424997554;839.911061760534;839.911472032759;839.911398864735;NA;839.910840069935;839.909875802388	42.946720123291;62.357120513916;44.2517509460449;NaN;82.6512985229492;NaN;58.8852081298828;NaN;NaN;NA;NaN;NaN	1	0.2565	-0.0215	0.0885	0.1005	-0.0425	-0.1595	0.3185	0.0085	-0.1565	-0.0663449	-0.0085	0.1255	-0.0024988	-0.0026476	-0.0027853	-0.0020142	-0.0025926	-0.0023607	-0.0018529	-0.0022089	-0.0024691	-0.0021022	-0.0019091	-0.00265931
Feature_1968	847.908	78.8105	VVNQLLTEMDGMNAK	P25694	JD_06232014_sample3_B_msms_36469;JD_06232014_sample2_C_msms_36049;JD_06232014_sample2_A_msms_36250;JD_06232014_sample3_A_msms_36489;JD_06232014_sample1_C_msms_36331;JD_06232014_sample2_B_msms_36306;JD_06232014_sample4_C_msms_36127;JD_06232014_sample3_C_msms_35935;JD_06232014_sample4_A_msms_36350	847.907	847.909	77.8105	79.8105	1578512,1578511,1578506,1578508,1578505,1578510,1578503,1578517,1578504,1578507,1578515,1578516	12	1693.8	2	52.3541	12	2 Oxidation (M)	0.38539	78.798;78.792;78.958;79.01;78.833;78.723;79.33;78.868;78.736;78.823;78.782;78.722	847.908200387478;847.908035875393;847.907816493154;847.907916712158;847.907773649549;847.908369902226;847.908255135439;847.907974170298;847.9073373523;847.908100241164;847.907711593492;847.908021873096	NaN;NaN;58.0785903930664;51.0301895141602;52.5991401672363;62.357120513916;40.2775802612305;86.4977493286133;51.7707481384277;17.545560836792;NaN;51.0301895141602	1	-0.0125	-0.0185	0.1475	0.1995	0.0225	-0.0875	0.5195	0.0575	-0.0745	0.0125	-0.0285	-0.0885	-0.0024183	-0.0028384	-0.0024027	-0.0019268	-0.0026696	-0.0022077	-0.0023098	-0.0021525	-0.0021569	-0.00187471	-0.0018826	-0.0026891
Feature_1969	541.267	58.162	VVNNPNNWHWVDK	Q12449	JD_06232014_sample4_B_msms_25307;JD_06232014_sample1_B_msms_25058;JD_06232014_sample2_A_msms_24987	541.266	541.268	57.162	59.162	828209,828242,828207,828213,828208,828243,828241,828219	8	1620.78	3	70.1714	6		0.38539	NA;58.116;58.149;58.197;NA;NA;58.41;58.179;NA;58.068;58.145;57.922	NA;541.265923312819;541.266205014761;541.265859245962;NA;NA;541.266070918482;541.266347187699;NA;541.265944936105;541.2658917465;541.266102369559	NA;69.3448486328125;NaN;51.9386215209961;NA;NA;NaN;NaN;NA;NaN;89.2306365966797;NaN	2	0.0218371	-0.046	-0.013	0.035	-0.137529	-0.257242	0.248	0.017	-0.15232	-0.094	-0.017	-0.24	-0.0012775	-0.0015806	-0.001504	-0.0013601	-0.0015467	-0.001482	-0.0011073	-0.0014324	-0.0013678	-0.0012944	-0.0010956	-0.001665
Feature_1970	811.396	58.104	VVNNPNNWHWVDK	Q12449	JD_06232014_sample1_B_msms_25041;JD_06232014_sample2_B_msms_25054;JD_06232014_sample4_B_msms_25292;JD_06232014_sample1_C_msms_25070;JD_06232014_sample3_C_msms_24707;JD_06232014_sample2_C_msms_24803;JD_06232014_sample2_A_msms_25020;JD_06232014_sample1_A_msms_25038;JD_06232014_sample4_A_msms_25056;JD_06232014_sample3_A_msms_25259	811.395	811.397	57.104	59.104	1526724,1526694,1526709,1526712,1526693,1526687,1526725,1526684,1526720,1526721,1526722,1526723	12	1620.78	2	55.3856	12		0.38539	58.061;58.083;58.125;58.162;57.981;57.867;58.392;58.179;57.923;58.019;58.141;57.897	811.396210738131;811.396057065794;811.395103013804;811.395728761829;811.395894292534;811.395387772572;811.395463724964;811.395308923571;811.394670502614;811.396737606287;811.395891690779;811.395082130707	55.7239112854004;54.870849609375;36.9444198608398;69.3448486328125;79.6386032104492;50.2221984863281;41.996;NaN;63.1805305480957;40.7673988342285;61.1674003601074;NaN	2	-0.043	-0.021	0.021	0.058	-0.123	-0.237	0.288	0.075	-0.181	-0.085	0.037	-0.207	-0.0024491	-0.0028426	-0.0029229	-0.0025521	-0.0029695	-0.0028253	-0.0023315	-0.0027713	-0.0026708	-0.0024702	-0.002215	-0.0031628
Feature_1971	624.99	75.944	VVNNLEGEVISSELENK	Q03219	JD_06232014_sample2_C_msms_34631;JD_06232014_sample4_A_msms_34706;JD_06232014_sample3_B_msms_34911	624.989	624.991	74.944	76.944	1110194,1110202,1110199,1110200,1110196,1110198,1110201,1110197,1110190,1110189	10	1871.95	3	21.4264	10		0.40739	75.9;75.905;76.077;NA;75.909;76.005;NA;75.968;76.029;75.774;75.936;75.952	624.989716867928;624.988568594969;624.988984761958;NA;624.990238236092;624.989507726434;NA;624.990577020118;624.989604212471;624.98921244846;624.988881971394;624.990175772758	NaN;NaN;NaN;NA;NaN;15.3322601318359;NA;21.6760692596436;NaN;27.2710094451904;NaN;NaN	2	-0.044	-0.039	0.133	0.193211	-0.035	0.061	0.523774	0.024	0.085	-0.17	-0.008	0.008	-0.0014916	-0.0015626	-0.0014941	-0.00110845	-0.0018315	-0.0011946	-0.0015154	-0.0013191	-0.0012804	-0.0013124	-0.0018033	-0.0014102
Feature_1972	936.982	75.844	VVNNLEGEVISSELENK	Q03219	JD_06232014_sample3_A_msms_34835;34795;JD_06232014_sample2_A_msms_34589;34537;JD_06232014_sample4_A_msms_34661	936.981	936.983	74.844	76.844	1667401,1667402,1667403	3	1871.95	2	182.313	3		0.529	NA;NA;NA;75.844;NA;NA;76.147;NA;NA;75.775;NA;NA	NA;NA;NA;936.982249868313;NA;NA;936.98158717534;NA;NA;936.982092644442;NA;NA	NA;NA;NA;211.77799987793;NA;NA;168.686294555664;NA;NA;166.476104736328;NA;NA	2	0.0595627	-0.00978636	0.10492	0	-0.0506243	-0.154643	0.303	0.0679271	-0.112503	-0.069	-0.00802279	-0.113377	-0.00247995	-0.00285368	-0.00278231	-0.0020863	-0.00317824	-0.00283059	-0.00222	-0.00234724	-0.00291721	-0.0024014	-0.00224074	-0.00309035
Feature_1973	393.248	30.782	VVNNIVK;ALVAQGVK	P32319;P07262	JD_06232014_sample4_B_msms_10653;JD_06232014_sample1_A_msms_10588;JD_06232014_sample1_B_msms_10601;JD_06232014_sample2_B_msms_10556;JD_06232014_sample1_C_msms_10575;JD_06232014_sample3_B_msms_10745;JD_06232014_sample4_A_msms_15331;JD_06232014_sample3_A_msms_10689;JD_06232014_sample4_B_msms_11051;JD_06232014_sample1_B_msms_10892;JD_06232014_sample4_C_msms_10775;JD_06232014_sample1_A_msms_10919;JD_06232014_sample2_B_msms_10860;JD_06232014_sample1_C_msms_10905;JD_06232014_sample3_B_msms_11070;JD_06232014_sample2_C_msms_10591;JD_06232014_sample3_C_msms_10607;JD_06232014_sample3_A_msms_11023;JD_06232014_sample2_A_msms_10885;JD_06232014_sample4_A_msms_10909	393.247	393.249	29.368	32.196	269747,269723,269745,269762,269788,269744,269773,269738,269771,269753,269817,269743,269815,269793,269818,269792,269804,269807,269789,269813,269811,269795,269739,269803	24	784.481	2	63.5975393454234,63.5975393454234	24,24	,,,	0.38539	30.906;30.828;30.9115;30.9865;30.6395;30.454;31.1065;30.772;30.5975;35.514;30.799;35.3295	393.247496638264;393.247517584324;393.247505706644;393.247352226221;393.247534984394;393.247614966854;393.247530961071;393.24748378863;393.247604528342;393.247576535549;393.247557256025;393.247734857846	56.9721508026123;65.6423206329345;63.8908519744874;73.0388031005859;64.9646167755127;64.8032836914063;47.6012649536133;75.267162322998;55.4410705566406;54.5326843261718;83.805965423584;64.8032836914063	1	0.124	0.046	0.1295	0.2045	-0.1425	-0.328	0.3245	-0.01	-0.1845	4.732	0.017	4.5475	-0.000962095	-0.00118675	-0.00120245	-0.00064374	-0.00125685	-0.0012656	-0.00075155	-0.00089001	-0.00117925	-0.000837643	-0.00089832	-0.0013719
Feature_1974	775.382	78.059	VVNMEFPIDEATGK	P06103	JD_06232014_sample1_A_msms_35807;JD_06232014_sample1_B_msms_35782;JD_06232014_sample3_C_msms_35484;JD_06232014_sample4_B_msms_36024;JD_06232014_sample2_B_msms_35807;JD_06232014_sample4_A_msms_35871;JD_06232014_sample3_B_msms_36025;JD_06232014_sample4_C_msms_35649;JD_06232014_sample3_A_msms_36102;JD_06232014_sample2_C_msms_35603;JD_06232014_sample2_A_msms_35829;JD_06232014_sample1_C_msms_35929	775.381	775.383	77.059	79.059	1467365,1467368,1467360,1467357,1467355,1467361,1467367,1467363,1467362,1467359,1467364,1467356	12	1548.75	2	102.747	12		0.4683	78.097;78;78.128;78.307;77.959;77.84;78.606;78.08;77.924;78.072;78.046;77.888	775.382441752869;775.38312389709;775.382097263609;775.38224736018;775.381074609725;775.382357886513;775.382306727566;775.383047261687;775.38219767526;775.382148935865;775.381758743226;775.382288152824	95.8536682128906;108.5791015625;96.6729431152344;80.6319427490234;106.139701843262;127.298400878906;89.6238021850586;109.991096496582;109.991096496582;89.6238021850586;98.9431915283203;119.61540222168	1	0.038	-0.059	0.069	0.248	-0.1	-0.219	0.547	0.021	-0.135	0.013	-0.013	-0.171	-0.0020092	-0.0026799	-0.0024174	-0.00165	-0.0028325	-0.0025233	-0.0016585	-0.002328	-0.002448	-0.0017987	-0.0019198	-0.0025205
Feature_1975	783.38	63.0265	VVNMEFPIDEATGK	P06103	JD_06232014_sample1_B_msms_27735;JD_06232014_sample3_B_msms_27957;JD_06232014_sample4_B_msms_27967;JD_06232014_sample3_C_msms_27458;JD_06232014_sample4_A_msms_27771;JD_06232014_sample2_C_msms_27468;JD_06232014_sample1_C_msms_27811	783.379	783.381	62.0265	64.0265	1480723,1480725,1480737,1480739,1480738,1480745,1480741,1480727,1480724,1480744,1480726,1480733	12	1564.74	2	63.0031	12	Oxidation (M)	0.38539	63.013;63.049;63.155;63.028;62.948;62.848;63.431;63.169;63.025;62.993;63.084;62.839	783.379447057466;783.379694291944;783.380545166397;783.380634859695;783.380297735758;783.380394307009;783.378706850238;783.379775114358;783.380389983367;783.379264871116;783.379445009884;783.379444672395	NaN;77.4203186035156;71.8786773681641;NaN;NaN;53.300121307373;NaN;57.413890838623;40.2109909057617;82.5294494628906;58.2684211730957;NaN	1	-0.0135	0.0225	0.1285	0.0015	-0.0785	-0.1785	0.4045	0.1425	-0.0015	-0.0335	0.0575	-0.1875	-0.0019138	-0.0022893	-0.002304	-0.001693	-0.0024212	-0.0019834	-0.0012629	-0.0021067	-0.002368	-0.001768	-0.0018143	-0.0024733
Feature_1976	668.005	61.181	VVNGNSADAAYAQVEIQPR	P19097	JD_06232014_sample3_B_msms_26999;JD_06232014_sample1_B_msms_26707;JD_06232014_sample4_C_msms_26664;JD_06232014_sample3_C_msms_26495;JD_06232014_sample1_A_msms_26715;JD_06232014_sample2_C_msms_26550;JD_06232014_sample4_A_msms_26796	668.004	668.006	60.181	62.181	1230077,1230084,1230086,1230078,1230068,1230090,1230076	7	2000.99	3	66.7664	7		0.507283	61.191;61.192;NA;NA;NA;61.099;NA;61.36;61.16;61.13;NA;61.181	668.004138686978;668.005748826415;NA;NA;NA;668.006696310638;NA;668.005014270833;668.005188795887;668.004246122944;NA;668.004606182034	65.466926574707;69.0237579345703;NA;NA;NA;68.5254364013672;NA;80.3887329101563;82.2438125610352;22.9358406066895;NA;78.7802581787109	2	0.01	0.011	0.107384	0.127008	-0.11545	-0.082	0.388597	0.179	-0.021	-0.051	-0.00135605	0	-0.0011587	-0.0015826	-0.0020591	-0.0013543	-0.001627	-0.0019222	-0.0012372	-0.0011335	-0.0021314	-0.0011758	-0.0010051	-0.0017884
Feature_1977	1001.5	61.187	VVNGNSADAAYAQVEIQPR	P19097	JD_06232014_sample3_B_msms_26965;JD_06232014_sample1_B_msms_26672;JD_06232014_sample2_B_msms_26704;JD_06232014_sample4_B_msms_26901;JD_06232014_sample2_A_msms_26565;JD_06232014_sample1_A_msms_26672;JD_06232014_sample4_A_msms_26696;JD_06232014_sample3_C_msms_26403;JD_06232014_sample3_A_msms_26805;JD_06232014_sample2_C_msms_26490;JD_06232014_sample4_C_msms_26593;JD_06232014_sample1_C_msms_26806	1001.5	1001.51	60.187	62.187	1709522,1709513,1709523,1709526,1709517,1709520,1709525,1709530,1709518,1709532,1709529,1709527	12	2000.99	2	94.3709	12		0.629033	61.184;61.181;61.401;61.166;61.143;61.067;61.401;61.346;61.197;61.098;61.24;61.19	1001.5033518892;1001.5032120134;1001.50526083204;1001.50495166492;1001.50515942692;1001.50566703579;1001.50329910762;1001.50357387157;1001.50549655889;1001.503806144;1001.50524470554;1001.50540098955	83.4230880737305;93.3707504272461;85.2026062011719;114.548797607422;77.0798797607422;99.0921630859375;93.3707504272461;137.612197875977;91.5894470214844;107.723602294922;73.1375732421875;76.3005294799805	2	-0.003	-0.006	0.214	-0.021	-0.044	-0.12	0.214	0.159	0.01	-0.089	0.053	0.003	-0.0020533	-0.0025829	-0.0032053	-0.0024909	-0.0029339	-0.0034889	-0.0020129	-0.0024218	-0.0036135	-0.0019761	-0.0017982	-0.0030207
Feature_1978	539.982	82.645	VVNGNFNALSTLLKK	P33892	JD_06232014_sample3_A_msms_38712	539.981	539.983	81.645	83.645	824219,824209,824210,824205,824208,824206,824207,824211,824213,824214,824212	11	1616.92	3	55.8154	11		0.38539	82.771;82.681;82.885;NA;82.639;82.561;83.288;82.775;82.56;82.645;82.624;82.534	539.981920984547;539.983499891436;539.982357462407;NA;539.982792112455;539.982887974407;539.982823575107;539.982711847112;539.9823072096;539.983747796081;539.982275073928;539.983233446755	NaN;NaN;NaN;NA;NaN;NaN;55.8154106140137;NaN;NaN;NaN;NaN;NaN	1	0.126	0.036	0.24	0.199609	-0.006	-0.084	0.643	0.13	-0.085	0	-0.021	-0.111	-0.0011552	-0.0016888	-0.0017035	-0.000783833	-0.0018311	-0.0016988	-0.0012	-0.0012404	-0.0017894	-0.0012341	-0.0013051	-0.0017581
Feature_1979	745.423	93.9655	VVNGNFNALSTLLK	P33892	JD_06232014_sample4_C_msms_44215;JD_06232014_sample4_B_msms_44602;JD_06232014_sample3_B_msms_44604;JD_06232014_sample1_B_msms_44353;JD_06232014_sample3_C_msms_44021;JD_06232014_sample1_A_msms_44405;JD_06232014_sample1_C_msms_44461;JD_06232014_sample2_B_msms_44378;JD_06232014_sample4_A_msms_44469;JD_06232014_sample2_C_msms_44113;JD_06232014_sample3_A_msms_44739;JD_06232014_sample2_A_msms_44430	745.422	745.424	92.9655	94.9655	1409670,1409672,1409669,1409663,1409664,1409665,1409662,1409666,1409668,1409667,1409675,1409671	12	1488.83	2	79.9544	12		0.469917	93.997;93.958;94.079;94.294;93.792;93.721;94.644;93.898;93.813;94.01;93.973;93.798	745.422421455563;745.422420931974;745.422458565429;745.422817847725;745.422628650762;745.422721586343;745.423084872314;745.422630103559;745.422694092112;745.422636344782;745.422852811981;745.422690838159	84.7533569335938;45.6139106750488;92.939323425293;54.0901107788086;119.866798400879;62.2874984741211;58.8852081298828;128.763198852539;75.7640762329102;84.7533569335938;68.0444488525391;83.6916275024414	1	0.0315	-0.0075	0.1135	0.3285	-0.1735	-0.2445	0.6785	-0.0675	-0.1525	0.0445	0.0075	-0.1675	-0.0018877	-0.0022028	-0.0023678	-0.0015045	-0.0022946	-0.00206	-0.0022725	-0.0021089	-0.0022869	-0.0020156	-0.001985	-0.0025727
Feature_1980	549.298	77.141	VVNEPTAAALAYGLEK;IVNEPTAAAIAYGLDK	P0CS90;P16474	JD_06232014_sample1_B_msms_35308;JD_06232014_sample2_B_msms_35344;JD_06232014_sample1_A_msms_35461;JD_06232014_sample4_B_msms_35515;JD_06232014_sample1_C_msms_35538;JD_06232014_sample3_A_msms_35538;35356;JD_06232014_sample3_C_msms_35020;JD_06232014_sample4_A_msms_35273;JD_06232014_sample2_A_msms_35225	549.297	549.299	76.125	78.157	857497,857502,857504,857496,857499,857505,857498,857502,857506,857504,857500,857501	12	1644.87	3	73.1463005065918,73.1463005065918	12,12	,,,	0.93565	77.157;77.104;77.303;77.181;77.084;NA;77.541;77.154;77.125;77.023;77.109;NA	549.297731822369;549.29779704291;549.298149777199;549.297944033433;549.298027030545;NA;549.298012181053;549.298002964716;549.298137407169;549.297887790791;549.297902081177;NA	107.623199462891;72.2096481323242;84.4031372070313;64.2749633789063;68.2425537109375;NA;56.8192291259766;NA;68.2425537109375;75.6820220947266;89.373908996582;NA	2	0.016	-0.037	0.162	0.04	-0.057	-0.152209	0.4	0.013	-0.016	-0.118	-0.032	-0.113808	-0.0011446	-0.0013788	-0.0013274	-0.0010666	-0.0013389	-0.00139108	-0.00094713	-0.0012027	-0.0014997	-0.001259	-0.0011793	-0.00154153
Feature_1981	823.443	77.1492	VVNEPTAAALAYGLEK;IVNEPTAAAIAYGLDK	P0CS90;P16474	JD_06232014_sample3_C_msms_34988;JD_06232014_sample2_B_msms_35535;JD_06232014_sample1_C_msms_35577;JD_06232014_sample4_B_msms_35439;JD_06232014_sample4_C_msms_35186;JD_06232014_sample4_A_msms_35252;JD_06232014_sample2_C_msms_35100;JD_06232014_sample3_A_msms_35464;JD_06232014_sample1_A_msms_35272;JD_06232014_sample2_A_msms_35214	823.442	823.444	76.1135	78.185	1546039,1546046,1546040,1546033,1546043,1546047,1546039,1546046,1546041,1546040,1546049,1546048,1546032,1546031,1546036,1546047	16	1644.87	2	76.468326886495,76.468326886495	16,16	,,,	0.67155	77.14;77.096;77.286;77.179;77.084;77.063;77.502;77.131;77.132;76.942;77.089;77.054	823.443359341384;823.443567156203;823.443467724077;823.443436688471;823.44339160259;823.443626201408;823.443389091497;823.443555093097;823.443666305911;823.443698955036;823.443620900234;823.443597377321	89.4682006835938;NA;71.6851119995117;96.1429901123047;46.8726005554199;75.5642623901367;78.0783462524414;NA;93.2257308959961;91.3171768188477;78.0783462524414;73.9176330566406	2	-0.00925	-0.05325	0.13675	0.02975	-0.06525	-0.08625	0.35275	-0.01825	-0.01725	-0.20725	-0.06025	-0.09525	-0.0020434	-0.002483	-0.0025065	-0.0019492	-0.0024409	-0.0025347	-0.0018613	-0.0022152	-0.0027994	-0.0022888	-0.0021243	-0.0024698
Feature_1982	966.958	63.644	VVNEEYVLPDDPEGETK	P32832	JD_06232014_sample3_B_msms_28300;JD_06232014_sample1_B_msms_28010;JD_06232014_sample3_C_msms_27733;JD_06232014_sample1_A_msms_28006;JD_06232014_sample2_B_msms_28045;JD_06232014_sample4_C_msms_27896;JD_06232014_sample2_A_msms_27982;JD_06232014_sample4_A_msms_28063;JD_06232014_sample1_C_msms_28127;JD_06232014_sample3_A_msms_28248;JD_06232014_sample4_B_msms_28216	966.957	966.959	62.644	64.644	1688209,1688205,1688208,1688212,1688203,1688211,1688202,1688207,1688201,1688215,1688204,1688217	12	1931.9	2	59.2409	12		0.38539	63.647;63.641;63.799;63.678;63.597;63.499;64.018;63.774;63.588;63.589;63.631;63.568	966.95730658838;966.95663695474;966.957727086924;966.958956894729;966.956544605849;966.957217448357;966.956642960577;966.957957080131;966.956851243696;966.957903718018;966.958413103062;966.95784391511	56.1207885742188;37.157398223877;69.9789733886719;66.0679168701172;37.4306793212891;NaN;59.5022087097168;64.3462905883789;46.5430107116699;78.0783462524414;54.7678604125977;81.6558837890625	1	0.003	-0.003	0.155	0.034	-0.047	-0.145	0.374	0.13	-0.056	-0.055	-0.013	-0.076	-0.0032474	-0.0033677	-0.0031744	-0.0030108	-0.0032078	-0.0032481	-0.0025258	-0.0032364	-0.0035273	-0.0031312	-0.0029001	-0.003104
Feature_1983	488.786	72.5795	VVMPYVLR	P35194	JD_06232014_sample1_B_msms_32858;JD_06232014_sample3_B_msms_33118;JD_06232014_sample3_A_msms_33164;JD_06232014_sample1_C_msms_32910;JD_06232014_sample4_B_msms_33088;JD_06232014_sample1_A_msms_32910;JD_06232014_sample2_B_msms_32918;JD_06232014_sample4_A_msms_32926;JD_06232014_sample4_C_msms_32707;JD_06232014_sample3_C_msms_32518;JD_06232014_sample2_C_msms_32630	488.785	488.787	71.5795	73.5795	631848,631857,631852,631850,631860,631849,631858,631855,631847,631854,631856,631851	12	975.558	2	80.6427	12		0.406183	72.628;72.594;72.642;72.722;72.522;72.381;73.067;72.663;72.412;72.476;72.565;72.424	488.786499737501;488.786454669521;488.786493164505;488.786206048744;488.786448598271;488.786271718548;488.78618190186;488.786340856518;488.786305864327;488.786318336034;488.786276366966;488.786284468101	79.4685516357422;77.0576629638672;67.0320434570313;NaN;89.5497817993164;77.0576629638672;89.5497817993164;102.713600158691;79.1160278320313;77.0576629638672;89.5497817993164;58.9172210693359	1	0.0485	0.0145	0.0625	0.1425	-0.0575	-0.1985	0.4875	0.0835	-0.1675	-0.1035	-0.0145	-0.1555	-0.00094277	-0.0013487	-0.0013496	-0.00081877	-0.0013675	-0.0012273	-0.00088123	-0.0010029	-0.0013227	-0.00093166	-0.00087079	-0.0012923
Feature_1984	564.312	94.7625	VVMFYLDLK	P04802	JD_06232014_sample3_B_msms_45108;JD_06232014_sample3_C_msms_44469;JD_06232014_sample3_A_msms_45332;JD_06232014_sample1_B_msms_44876;JD_06232014_sample4_B_msms_45138;JD_06232014_sample2_B_msms_44831;JD_06232014_sample1_C_msms_44884;JD_06232014_sample4_A_msms_45086;45013;JD_06232014_sample1_A_msms_44957;JD_06232014_sample2_A_msms_45082	564.311	564.313	93.7625	95.7625	909277,909292,909286,909275,909307,909302,909279,909273,909274,909271,909282,909293	12	1126.61	2	45.7584	12		0.38539	94.962;94.711;94.781;95.328;94.58;94.47;95.638;94.744;94.464;94.945;94.788;94.519	564.312638288511;564.31318126432;564.312536652214;564.31283721717;564.312769614947;564.312763513382;564.31258802155;564.312480378091;564.312422428995;564.312361004295;564.312602275387;564.312742738183	43.3077392578125;43.3077392578125;36.585090637207;36.4244804382324;36.585090637207;NaN;44.8634605407715;52.5786285400391;59.9075698852539;51.4452781677246;52.5786285400391;NaN	1	0.1995	-0.0515	0.0185	0.5655	-0.1825	-0.2925	0.8755	-0.0185	-0.2985	0.1825	0.0255	-0.2435	-0.0010701	-0.0020166	-0.0015243	-0.00078132	-0.0017974	-0.0016511	-0.0010943	-0.0012417	-0.0017034	-0.00082605	-0.0010101	-0.0016498
Feature_1985	807.105	84.37	VVLVQVAVPSRGDVEEYQYLR	Q00764	JD_06232014_sample3_B_msms_39517;JD_06232014_sample3_C_msms_38896;JD_06232014_sample2_C_msms_39059;JD_06232014_sample1_A_msms_39282;JD_06232014_sample4_C_msms_39089;JD_06232014_sample2_B_msms_39297;JD_06232014_sample4_B_msms_39373;JD_06232014_sample1_B_msms_39252;JD_06232014_sample3_A_msms_39533;JD_06232014_sample1_C_msms_39365;JD_06232014_sample4_A_msms_39240;JD_06232014_sample2_A_msms_39210	807.104	807.106	83.37	85.37	1520399,1520404,1520406,1520407,1520396,1520405,1520398,1520402,1520401,1520397,1520400,1520403	12	2418.29	3	58.0607	12		0.38539	84.473;84.39;84.6;84.489;84.35;84.234;84.817;84.484;84.221;84.223;84.205;84.285	807.104989224397;807.105624082055;807.105649177963;807.105684400528;807.105902386005;807.105863718092;807.104439995175;807.105501966973;807.105535290595;807.105463023618;807.104846823995;807.104721151028	44.2378196716309;44.7880096435547;40.4316596984863;30.4893608093262;69.3610534667969;76.3005294799805;77.8708267211914;74.0293426513672;82.6092529296875;56.0807800292969;43.1637306213379;57.3663291931152	1	0.103	0.02	0.23	0.119	-0.02	-0.136	0.447	0.114	-0.149	-0.147	-0.165	-0.085	-0.0024144	-0.002315	-0.0023445	-0.001912	-0.0026961	-0.0025155	-0.001984	-0.0020211	-0.0023008	-0.0020084	-0.0018501	-0.0021459
Feature_1986	583.867	69.656	VVLVQVAVPSR	Q00764	JD_06232014_sample1_B_msms_31305;JD_06232014_sample4_B_msms_31512;JD_06232014_sample2_B_msms_31333;JD_06232014_sample3_B_msms_31509;JD_06232014_sample3_C_msms_30952;JD_06232014_sample4_C_msms_31150;JD_06232014_sample4_A_msms_31315;JD_06232014_sample1_A_msms_31311;JD_06232014_sample2_C_msms_31096;JD_06232014_sample2_A_msms_31287;JD_06232014_sample1_C_msms_31368;JD_06232014_sample3_A_msms_31544	583.866	583.868	68.656	70.656	974789,974791,974793,974797,974792,974788,974786,974795,974787,974794,974796,974790	12	1165.72	2	126.055	12		0.38539	69.667;69.659;69.792;69.784;69.61;69.538;70.015;69.689;69.526;69.576;69.653;69.545	583.866556886215;583.86637915758;583.866487818054;583.866541974799;583.866488461696;583.866303152072;583.866367426219;583.866605339461;583.866493866613;583.866260219258;583.866493047621;583.86637428943	108.348297119141;135.986602783203;129.888900756836;113.224296569824;147.908493041992;129.888900756836;85.8127136230469;141.084106445313;141.084106445313;122.690696716309;124.422698974609;132.322906494141	1	0.011	0.003	0.136	0.128	-0.046	-0.118	0.359	0.033	-0.13	-0.08	-0.003	-0.111	-0.0014321	-0.0016446	-0.0017632	-0.0011787	-0.0017038	-0.0015249	-0.0011846	-0.0013327	-0.0015412	-0.001139	-0.0010373	-0.0015942
Feature_1987	424.276	95.714	VVLVIPDIFKK	Q12386	JD_06232014_sample3_B_msms_45584;JD_06232014_sample1_B_msms_45369;JD_06232014_sample1_A_msms_45465;JD_06232014_sample2_A_msms_45634;JD_06232014_sample2_B_msms_45340;JD_06232014_sample4_A_msms_45591;JD_06232014_sample2_C_msms_45065;JD_06232014_sample4_C_msms_45113	424.275	424.277	94.714	96.714	381655,381645,381656,381643,381647,381658,381653,381652,381651,381648,381650,381644	12	1269.81	3	25.3701	12		0.43008	95.937;95.693;95.715;96.393;95.511;95.372;96.832;95.714;95.397;96.007;95.731;95.433	424.276127907227;424.27580033231;424.275982788107;424.276054193798;424.275981840539;424.275797114816;424.276277750591;424.275912983409;424.275751261926;424.276171460284;424.275869130545;424.275900688608	29.533540725708;33.8904113769531;NaN;19.1316604614258;20.2038097381592;16.9135208129883;NaN;40.4964408874512;NaN;21.3955898284912;NaN;21.3955898284912	1	0.223	-0.021	0.001	0.679	-0.203	-0.342	1.118	0	-0.317	0.293	0.017	-0.281	-0.0007332	-0.0011818	-0.0010631	-0.00052343	-0.0010236	-0.0010102	-0.00065589	-0.0009674	-0.00088816	-0.00066803	-0.00057578	-0.00093433
Feature_1988	571.863	109.07	VVLVIPDIFK	Q12386	JD_06232014_sample3_B_msms_52745;JD_06232014_sample4_A_msms_52715;JD_06232014_sample4_B_msms_52749;JD_06232014_sample1_A_msms_52593	571.862	571.864	108.07	110.07	934497,934489,934496,934498,934494,934500,934490,934492,934505,934491,934493,934495	12	1141.71	2	31.2674	12		0.41071	109.272;109.04;109.07;109.77;108.91;108.78;110.23;109.11;108.8;109.325;109.16;108.87	571.863246937856;571.863513335704;571.863495992568;571.863681246947;571.863667949584;571.863497283969;571.863258105074;571.86322022729;571.862984980729;571.863051244375;571.863105311169;571.863366841468	27.4812793731689;NaN;NaN;NaN;NaN;NaN;NaN;34.692;NaN;28.2044906616211;34.692;NaN	1	0.202	-0.03	0	0.7	-0.16	-0.29	1.16	0.04	-0.27	0.255	0.09	-0.2	-0.0013638	-0.0014966	-0.0016784	-0.001238	-0.0016944	-0.0015606	-0.00079262	-0.00075491	-0.0011812	-0.0009817	-0.0010566	-0.0013712
Feature_1989	372.558	54.3645	VVLRLECVK	P0CX28	JD_06232014_sample2_A_msms_23063;JD_06232014_sample2_B_msms_22995;JD_06232014_sample1_B_msms_23034;JD_06232014_sample4_A_msms_23054	372.557	372.559	53.3645	55.3645	196413,196418,196410,196398,196416,196403,196414,196420,196415,196417,196411,196412	12	1114.65	3	33.2289	12		0.52616	54.448;54.369;54.455;54.599;54.172;54.032;54.765;54.395;54.08;54.314;54.36;54.077	372.558319508132;372.558146274237;372.558181344776;372.558495186623;372.55804658117;372.558189243028;372.558700126109;372.558216922946;372.558191764924;372.558774648382;372.558285390899;372.558348035519	NaN;33.3585205078125;NaN;24.5107402801514;40.2439308166504;NaN;NaN;NaN;NaN;34.8025894165039;NaN;NaN	1	0.0835	0.0045	0.0905	0.2345	-0.1925	-0.3325	0.4005	0.0305	-0.2845	-0.0505	-0.0045	-0.2875	-0.00101	-0.0010897	-0.0010765	-0.00096321	-0.00093118	-0.0011474	-0.00067275	-0.00090705	-0.0010151	-0.00064945	-0.00070308	-0.0012952
Feature_1990	384.753	50.492	VVLPNVK	P34160	JD_06232014_sample3_B_msms_21139;JD_06232014_sample2_B_msms_20857;JD_06232014_sample1_A_msms_20867;JD_06232014_sample2_C_msms_20654;JD_06232014_sample1_B_msms_20887;JD_06232014_sample3_C_msms_20609;JD_06232014_sample1_C_msms_20978;JD_06232014_sample3_A_msms_21058;JD_06232014_sample4_B_msms_21082;JD_06232014_sample4_A_msms_20912;JD_06232014_sample4_C_msms_20771;JD_06232014_sample2_A_msms_20816	384.752	384.754	49.492	51.492	237814,237827,237826,237800,237805,237820,237807,237832,237822,237817,237819,237818	12	767.491	2	69.4131	12		0.536017	50.513;50.518;50.58;50.5;50.319;50.198;50.802;50.563;50.359;50.453;50.484;50.298	384.752659192902;384.752522142598;384.752550229637;384.752596692271;384.752606345586;384.752526165507;384.75261556099;384.752573942863;384.752612230665;384.752629193849;384.752594807754;384.752592112001	65.6720428466797;77.3740463256836;71.3779067993164;71.3779067993164;67.034797668457;71.9492874145508;71.3779067993164;71.9492874145508;66.1376266479492;71.3779067993164;67.034797668457;60.2939605712891	1	0.021	0.026	0.088	0.008	-0.173	-0.294	0.31	0.071	-0.133	-0.039	-0.008	-0.194	-0.00086239	-0.0010503	-0.00094968	-0.00085093	-0.0010485	-0.00090533	-0.00081127	-0.00079884	-0.00096379	-0.00084528	-0.00078921	-0.0010301
Feature_1991	540.948	75.811	VVLNPNNWHWVDK	P53834	JD_06232014_sample4_B_msms_34821;JD_06232014_sample1_B_msms_34554;JD_06232014_sample1_A_msms_34613;JD_06232014_sample4_A_msms_34646;JD_06232014_sample4_C_msms_34460;JD_06232014_sample2_A_msms_34585;JD_06232014_sample3_B_msms_34805;JD_06232014_sample3_A_msms_34908;JD_06232014_sample3_C_msms_34266;JD_06232014_sample2_B_msms_34591;JD_06232014_sample2_C_msms_34357;JD_06232014_sample1_C_msms_34616	540.947	540.949	74.811	76.811	827429,827422,827427,827426,827424,827420,827421,827419,827425,827428,827418,827417	12	1619.82	3	82.5089	12		0.590433	75.891;75.742;75.883;75.961;75.674;75.695;76.386;75.816;75.645;75.806;75.888;75.747	540.947837638977;540.947712728908;540.94749257172;540.947576239509;540.948063914866;540.947558926513;540.947457029852;540.947705518094;540.947801336675;540.947761254487;540.947883489876;540.947772811463	107.165702819824;82.068733215332;62.1618385314941;83.2035064697266;90.7927780151367;72.7048568725586;73.927131652832;92.8564376831055;83.2035064697266;84.8919067382813;73.927131652832;83.2035064697266	2	0.08	-0.069	0.072	0.15	-0.137	-0.116	0.575	0.005	-0.166	-0.005	0.077	-0.064	-0.0012004	-0.0013254	-0.0012823	-0.00094472	-0.0016066	-0.0012547	-0.001131	-0.0010215	-0.0013816	-0.00097719	-0.0011837	-0.0014857
Feature_1992	810.919	75.816	VVLNPNNWHWVDK	P53834	JD_06232014_sample3_C_msms_34362;JD_06232014_sample4_B_msms_34903	810.918	810.92	74.816	76.816	1526156,1526154,1526155	3	1619.82	2	50.3656	2		0.65105	NA;NA;NA;NA;NA;NA;NA;NA;75.752;75.826;75.88;NA	NA;NA;NA;NA;NA;NA;NA;NA;810.918917418658;810.918710083684;810.919495539116;NA	NA;NA;NA;NA;NA;NA;NA;NA;43.2970809936523;NaN;57.434211730957;NA	2	0.0596304	-0.00978227	0.104734	0.192981	-0.0506322	-0.154715	0.522911	0.0679205	-0.064	0.01	0.064	-0.11338	-0.00212519	-0.0024143	-0.00252426	-0.0019928	-0.00286216	-0.00239859	-0.0024159	-0.00215691	-0.0026482	-0.0020247	-0.0023044	-0.00272293
Feature_1993	403.224	54.2915	VVLMMGR	P32324	JD_06232014_sample1_B_msms_22847;23143;JD_06232014_sample1_A_msms_22890;JD_06232014_sample2_A_msms_22891;JD_06232014_sample2_B_msms_22823;JD_06232014_sample4_B_msms_23070;JD_06232014_sample4_A_msms_22905;JD_06232014_sample3_B_msms_23079;JD_06232014_sample3_C_msms_22451;JD_06232014_sample1_C_msms_22907;JD_06232014_sample2_C_msms_22518;JD_06232014_sample3_A_msms_23128;JD_06232014_sample4_C_msms_22633	403.223	403.225	53.2915	55.2915	303420,303427,303426,303448,303451,303430,303443,303449,303446,303423,303459,303458	12	804.434	2	75.5138	12		1.11962	54.332;54.297;54.312;54.527;54.079;53.833;54.726;54.286;53.918;54.178;54.318;54.037	403.22466369921;403.22445448283;403.224459453293;403.224662701234;403.224470679369;403.224591633078;403.224574050136;403.224419436364;403.224477763746;403.224735439798;403.224505229576;403.224567892098	75.3106536865234;88.7343368530273;88.7343368530273;75.3106536865234;84.3586730957031;64.7763900756836;84.3586730957031;62.714298248291;79.4535980224609;88.7343368530273;62.714298248291;50.9658813476563	1	0.0405	0.0055	0.0205	0.2355	-0.2125	-0.4585	0.4345	-0.0055	-0.3735	-0.1135	0.0265	-0.2545	-0.00077707	-0.0010274	-0.00091657	-0.00071385	-0.00099567	-0.00095699	-0.000573	-0.00082174	-0.00081001	-0.00056805	-0.00059325	-0.0012592
Feature_1994	411.222	44.889	VVLMMGR	P32324	JD_06232014_sample1_B_msms_17878;JD_06232014_sample1_A_msms_17897;JD_06232014_sample2_B_msms_17813;JD_06232014_sample2_A_msms_17790;JD_06232014_sample3_C_msms_17497;JD_06232014_sample4_B_msms_17972;JD_06232014_sample3_A_msms_18014;JD_06232014_sample3_B_msms_18061;JD_06232014_sample1_C_msms_17926;JD_06232014_sample2_C_msms_17547;JD_06232014_sample4_C_msms_17854;JD_06232014_sample4_A_msms_17780;18059	411.221	411.223	43.889	45.889	331747,331765,331735,331763,331764,331739,331737,331745,331759,331743,331750,331738	12	820.43	2	59.9467	11	Oxidation (M)	0.700417	45.128;44.889;44.999;45.131;44.872;44.696;45.331;45.103;44.798;44.841;44.938;44.74	411.222463907518;411.222327936596;411.222355621689;411.222378641841;411.222254524547;411.22232328689;411.222274380596;411.22236874973;411.222384985248;411.22231327605;411.222356078974;411.222406605511	67.034797668457;61.4943885803223;44.6920890808105;49.5898590087891;50.9658813476563;50.9658813476563;67.034797668457;NaN;50.9658813476563;89.90283203125;51.4563903808594;75.3106536865234	1	0.239	0	0.11	0.242	-0.017	-0.193	0.442	0.214	-0.091	-0.048	0.049	-0.149	-0.00083064	-0.00106049	-0.00103369	-0.000814607	-0.00100342	-0.000919457	-0.00061136	-0.00076941	-0.000938717	-0.00049867	-0.000632763	-0.00115387
Feature_1995	419.219	54.306	VVLMMGR	P32324	JD_06232014_sample3_A_msms_23169;JD_06232014_sample3_B_msms_23106;JD_06232014_sample1_C_msms_22950;JD_06232014_sample3_C_msms_22482;JD_06232014_sample2_A_msms_22977;JD_06232014_sample2_B_msms_22873;JD_06232014_sample4_C_msms_22761;JD_06232014_sample2_C_msms_22568;JD_06232014_sample1_A_msms_22995;JD_06232014_sample4_A_msms_22951;JD_06232014_sample4_B_msms_23166;JD_06232014_sample1_B_msms_23021	419.218	419.22	53.306	55.306	362060,362056,362049,362047,362062,362048,362051,362050,362057,362054,362055,362058	12	836.424	2	42.3577	12	2 Oxidation (M)	0.769983	54.352;54.353;54.33;54.476;54.073;53.869;54.729;54.331;53.958;54.229;54.282;53.993	419.219605747328;419.219577650618;419.219438602797;419.219745622325;419.219309034311;419.219380950182;419.219594518752;419.219475536413;419.219189252;419.219597644597;419.219577417176;419.219332617896	40.103099822998;44.7211608886719;44.6920890808105;47.7495613098145;40.103099822998;50.9658813476563;40.103099822998;40.103099822998;34.824161529541;40.103099822998;40.103099822998;44.7211608886719	1	0.046	0.047	0.024	0.17	-0.233	-0.437	0.423	0.025	-0.348	-0.077	-0.024	-0.313	-0.00100227	-0.0012966	-0.0011642	-0.00090529	-0.00125175	-0.0012368	-0.00071232	-0.0010589	-0.0014707	-0.00060015	-0.00089922	-0.0014451
Feature_1996	550.308	75.6145	VVLLVPHCEGDGILK	P32579	JD_06232014_sample3_C_msms_34201;JD_06232014_sample2_B_msms_34532;JD_06232014_sample1_B_msms_34491;JD_06232014_sample4_C_msms_34422;JD_06232014_sample2_C_msms_34280;34296;JD_06232014_sample3_B_msms_34740;JD_06232014_sample1_A_msms_34561;JD_06232014_sample3_A_msms_34860;JD_06232014_sample4_B_msms_34760;JD_06232014_sample2_A_msms_34552;JD_06232014_sample1_C_msms_34562;JD_06232014_sample4_A_msms_34608	550.307	550.309	74.6145	76.6145	861530,861536,861526,861533,861538,861532,861535,861537,861534,861539,861527,861545	12	1647.9	3	55.073	12		0.426583	75.686;75.562;75.664;75.821;75.513;75.428;76.226;75.617;75.51;75.612;75.648;75.536	550.308013373276;550.307119891278;550.307434543028;550.308218866552;550.30801828573;550.307987971001;550.308167806707;550.308000476533;550.308119971973;550.308409964212;550.308142271621;550.307733535443	61.4092597961426;51.7707481384277;45.6139106750488;62.2874984741211;45.6139106750488;51.7707481384277;50.8061103820801;61.4092597961426;66.2151565551758;59.7087783813477;52.5001983642578;51.7707481384277	1	0.0715	-0.0525	0.0495	0.2065	-0.1015	-0.1865	0.6115	0.0025	-0.1045	-0.0025	0.0335	-0.0785	-0.00098471	-0.0014245	-0.0013013	-0.00078496	-0.0015594	-0.0013912	-0.0011122	-0.0011506	-0.0012589	-0.00113	-0.00089997	-0.0015269
Feature_1997	838.948	89.9425	VVLLPQESTFETWK	P53332	JD_06232014_sample3_B_msms_42527;JD_06232014_sample1_A_msms_42312;JD_06232014_sample1_B_msms_42362;JD_06232014_sample2_B_msms_42219;JD_06232014_sample3_C_msms_41881;JD_06232014_sample4_C_msms_42183;JD_06232014_sample3_A_msms_42560;JD_06232014_sample4_A_msms_42350;JD_06232014_sample2_A_msms_42285;JD_06232014_sample2_C_msms_42027;JD_06232014_sample1_C_msms_42357;JD_06232014_sample4_B_msms_42512	838.947	838.949	88.9425	90.9425	1567653,1567655,1567652,1567657,1567659,1567660,1567651,1567662,1567654,1567658,1567656,1567661	12	1675.88	2	54.142	12		0.553067	89.984;89.95;90.091;90.165;89.813;89.692;90.499;90.03;89.791;89.935;89.888;89.853	838.948435750848;838.948340612345;838.948169743901;838.947968713552;838.947964633189;838.946671047737;838.948114758899;838.948052055685;838.947035853348;838.94865742229;838.948710428367;838.948703212794	77.7756271362305;35.6568412780762;47.774;63.1853408813477;29.912;55.724;55.7239112854004;84.7533569335938;35.657;73.386360168457;55.7239112854004;34.4320297241211	1	0.0415	0.0075	0.1485	0.2225	-0.1295	-0.2505	0.5565	0.0875	-0.1515	-0.0075	-0.0545	-0.0895	-0.0020574	-0.0027849	-0.0025492	-0.0015356	-0.0026262	-0.0025205	-0.0018835	-0.0022205	-0.0027823	-0.0019788	-0.0018727	-0.0026513
Feature_1998	492.943	67.4915	VVLLDCPLEYKK	P39077	JD_06232014_sample2_A_msms_30158;JD_06232014_sample2_B_msms_30129;JD_06232014_sample1_A_msms_30151;JD_06232014_sample3_C_msms_29757;JD_06232014_sample2_C_msms_29846;JD_06232014_sample3_B_msms_30367	492.942	492.944	66.4915	68.4915	647530,647527,647521,647519,647518,647528,647529,647524,647525,647531,647526	11	1475.81	3	44.7584	11		1	67.609;67.689;67.546;67.793;67.504;67.186;67.981;67.544;67.271;67.439;NA;66.972	492.940891363036;492.940978149045;492.941972580178;492.941231486598;492.941052287027;492.943045003072;492.942511654036;NaN;492.942081118241;492.940697776585;NA;492.939650977834	46.8795204162598;NaN;NaN;34.7682800292969;53.5573501586914;39.0156211853027;NaN;45.507;48.8223915100098;NaN;NA;NaN	1	0.1175	0.1975	0.0545	0.3015	0.0125	-0.3055	0.4895	0.0525	-0.2205	-0.0525	0.00987896	-0.5195	-0.00074204	-0.0010601	-0.0011949	-0.0008224	-0.0011627	-0.001211	-0.0010085	-0.00108828	-0.001574	-0.0009326	-0.00108189	-0.0011244
Feature_1999	674.864	78.169	VVLLDCPLEYK	P39077	JD_06232014_sample1_A_msms_35900;JD_06232014_sample4_B_msms_36100;JD_06232014_sample1_B_msms_35859;JD_06232014_sample3_C_msms_35531;JD_06232014_sample1_C_msms_35926;JD_06232014_sample3_A_msms_36199;JD_06232014_sample2_A_msms_35929;JD_06232014_sample2_B_msms_35880;JD_06232014_sample4_A_msms_35959;JD_06232014_sample4_C_msms_35778;JD_06232014_sample3_B_msms_36093;JD_06232014_sample2_C_msms_35639	674.863	674.865	77.169	79.169	1248535,1248542,1248538,1248539,1248544,1248534,1248530,1248540,1248533,1248546,1248536,1248545	12	1347.71	2	80.0116	12		0.508517	78.183;78.114;78.253;78.42;78.06;77.958;78.722;78.169;78.027;78.185;78.169;78.026	674.863667234093;674.86381127115;674.863951272014;674.863377956871;674.863821584116;674.86399639436;674.863376586004;674.863657431449;674.863757708033;674.863477538319;674.863898275223;674.863976592849	94.7672805786133;69.7206192016602;67.3849563598633;74.6108703613281;77.0624237060547;58.172119140625;79.6589584350586;103.909400939941;57.1640815734863;69.7206192016602;69.7206192016602;138.246795654297	1	0.014	-0.055	0.084	0.251	-0.109	-0.211	0.553	0	-0.142	0.016	0	-0.143	-0.0018353	-0.0019751	-0.0022395	-0.0015472	-0.0023766	-0.0022803	-0.0016664	-0.0018637	-0.0021111	-0.0016358	-0.0018563	-0.0024032
Feature_2000	521.337	68.077	VVLIVNVASK	P38143	JD_06232014_sample3_B_msms_30702;JD_06232014_sample1_C_msms_30520;JD_06232014_sample2_C_msms_30227	521.336	521.338	67.077	69.077	755767,755773,755771,755770,755765,755769,755775,755768,755774,755772,755776,755766	12	1040.66	2	35.5733	12		0.38539	68.215;68.129;68.181;68.34;68.001;67.871;68.626;68.137;67.932;67.969;68.025;67.841	521.336114100383;521.336044675619;521.336460345771;521.336009059305;521.336125332515;521.336178541309;521.335794100517;521.336344927527;521.336346943158;521.335914629463;521.335650516123;521.335781299041	NaN;NaN;35.2;NaN;NaN;36.32;NaN;35.2;NaN;NaN;NaN;NaN	1	0.138	0.052	0.104	0.263	-0.076	-0.206	0.549	0.06	-0.145	-0.108	-0.052	-0.236	-0.0012283	-0.0015067	-0.0018869	-0.0012821	-0.0016834	-0.0016087	-0.0011585	-0.0013901	-0.0018667	-0.0013144	-0.0014568	-0.0015671
Feature_2001	548.359	80.8745	VVLIPQVSIK	P19812	JD_06232014_sample1_B_msms_37323;JD_06232014_sample2_B_msms_37350;JD_06232014_sample2_C_msms_37107;JD_06232014_sample1_C_msms_37395;JD_06232014_sample2_A_msms_37376;JD_06232014_sample1_A_msms_37363;JD_06232014_sample4_C_msms_37184;JD_06232014_sample3_C_msms_36970;JD_06232014_sample3_A_msms_37658;JD_06232014_sample3_B_msms_37571;JD_06232014_sample4_B_msms_37543;JD_06232014_sample4_A_msms_37380;37550	548.358	548.36	79.8745	81.8745	854707,854704,854702,854700,854705,854701,854698,854703,854706,854699,854697,854696	12	1094.7	2	50.5292	12		0.6715	80.945;80.86;81.021;81.136;80.786;80.681;81.485;80.967;80.683;80.885;80.864;80.754	548.360420388038;548.360726349523;548.360408098886;548.360456998626;548.360442330437;548.360507189731;548.360584068503;548.360481066093;548.360327043297;548.360277957289;548.360529819386;548.360415958944	55.314281463623;56.4043998718262;55.314281463623;63.6242408752441;50.1075592041016;48.9809188842773;50.1075592041016;48.2839584350586;55.3526496887207;40.4964408874512;40.153938293457;42.2104797363281	1	0.0705	-0.0145	0.1465	0.2615	-0.0885	-0.1935	0.6105	0.0925	-0.1915	0.0105	-0.0105	-0.1205	-0.00083041	-0.0014266	-0.0012406	-0.00075033	-0.0012836	-0.0014482	-0.00087112	-0.00088428	-0.0012765	-0.00079666	-0.00091739	-0.0016017
Feature_2002	566.343	70.505	VVLIGYPSVGK	P53295	JD_06232014_sample1_B_msms_31739;JD_06232014_sample3_C_msms_31361;JD_06232014_sample2_A_msms_31750;JD_06232014_sample4_A_msms_31842;JD_06232014_sample2_B_msms_31749;JD_06232014_sample4_B_msms_32007;JD_06232014_sample3_B_msms_31951;JD_06232014_sample2_C_msms_31505;JD_06232014_sample4_C_msms_31657;JD_06232014_sample3_A_msms_32005	566.342	566.344	69.505	71.505	916836,916834,916831,916826,916833,916829,916830,916821,916839,916822,916832,916825	12	1130.67	2	65.9657	12		0.6296	70.62;70.497;70.555;70.677;70.414;70.324;70.964;70.568;70.284;70.48;70.513;70.341	566.342507847728;566.342473803517;566.342376070577;566.34245722206;566.342465843257;566.342506675797;566.342196121358;566.342461601414;566.342562317005;566.342371500242;566.342510053783;566.342476479105	NaN;61.5774116516113;NaN;73.6549377441406;59.1984100341797;59.1984100341797;68.5357131958008;70.6750335693359;59.1984100341797;72.8165969848633;66.2666473388672;68.5357131958008	1	0.115	-0.008	0.05	0.172	-0.091	-0.181	0.459	0.063	-0.221	-0.025	0.008	-0.164	-0.0012084	-0.0015894	-0.0014084	-0.0011169	-0.0016837	-0.0016274	-0.0010704	-0.0011831	-0.0016391	-0.0011981	-0.001212	-0.001633
Feature_2003	587.855	67.982	VVLGGTSILSTK	P38932	JD_06232014_sample4_B_msms_30613;JD_06232014_sample1_B_msms_30460;JD_06232014_sample3_C_msms_30075;JD_06232014_sample1_A_msms_30468;JD_06232014_sample2_B_msms_30455;JD_06232014_sample2_C_msms_30154;JD_06232014_sample1_C_msms_30457	587.854	587.856	66.982	68.982	988097,988102,988103,988092,988091,988100,988099,988101,988095,988090,988087,988089	12	1173.7	2	40.8654	12		0.38539	68.117;68.019;68.1;68.252;67.905;67.781;68.513;68.102;67.837;67.867;67.945;67.724	587.855333307717;587.855185642448;587.854919498163;587.855570074452;587.85498635333;587.854978023277;587.855471782075;587.855347624052;587.855145210678;587.855169405757;587.855394818926;587.854712158044	36.6311683654785;37.793041229248;30.8738098144531;NaN;51.7258110046387;36.107349395752;NaN;NaN;36.6311683654785;NaN;56.2952194213867;NaN	1	0.135	0.037	0.118	0.27	-0.077	-0.201	0.531	0.12	-0.145	-0.115	-0.037	-0.258	-0.0013273	-0.0019599	-0.0019442	-0.0013427	-0.0020077	-0.0014495	-0.00098992	-0.0015289	-0.0021656	-0.001443	-0.0015672	-0.0015577
Feature_2004	415.753	49.908	VVLGDLSK	P07702	JD_06232014_sample3_B_msms_20855	415.752	415.754	48.908	50.908	348251,348253,348250,348297,348258,348254,348256,348259,348257,348252,348255	11	829.491	2	60.0191	11		0.48705	49.915;49.908;49.976;50.051;49.744;49.55;50.317;50.039;49.749;49.893;49.906;NA	415.752958572399;415.752836649984;415.752938598729;415.752910592129;415.752785437245;415.752872029437;415.752997599092;415.752795714465;415.752892933456;415.752788295013;415.752911422585;NA	NaN;NaN;NaN;NaN;NaN;NaN;NaN;60.0191307067871;NaN;NaN;NaN;NA	1	0.007	0	0.068	0.143	-0.164	-0.358	0.409	0.131	-0.159	-0.015	-0.002	-0.149245	-0.00084071	-0.0009983	-0.001035	-0.0006641	-0.00099655	-0.0013053	-0.00069665	-0.00075673	-0.0010839	-0.00066358	-0.00082422	-0.00106113
Feature_2005	367.205	38.0865	VVLFNHSQR	P33317	JD_06232014_sample1_B_msms_14351;JD_06232014_sample1_A_msms_14376;JD_06232014_sample2_B_msms_14304;JD_06232014_sample3_B_msms_14559;JD_06232014_sample4_B_msms_14543;JD_06232014_sample3_C_msms_14045;JD_06232014_sample2_C_msms_14082;JD_06232014_sample4_C_msms_14222;JD_06232014_sample2_A_msms_14302	367.204	367.206	37.0865	39.0865	180870,180892,180869,180871,180873,180876,180881,180872,180877,180882,180883,180874	12	1098.59	3	67.2095	12		0.38539	38.152;38.124;38.255;38.209;37.91;37.677;38.433;38.105;37.899;38.062;38.068;37.908	367.205206734328;367.204899545972;367.204873528829;367.204978485684;367.204921929753;367.204924971989;367.205139796643;367.204934263489;367.204974513117;367.205096341539;367.205033707727;367.205094177335	70.0282135009766;60.3978385925293;NaN;53.7510681152344;70.0282135009766;70.0282135009766;NaN;80.6883926391602;70.0282135009766;NaN;59.9075698852539;70.0282135009766	1	0.0655	0.0375	0.1685	0.1225	-0.1765	-0.4095	0.3465	0.0185	-0.1875	-0.0245	-0.0185	-0.1785	-0.0010897	-0.0012046	-0.0012315	-0.00088859	-0.0010452	-0.0010824	-0.0010377	-0.00078722	-0.0011562	-0.00087327	-0.00078442	-0.001371
Feature_2006	521.816	62.1175	VVLENSIIR	P32074	JD_06232014_sample4_B_msms_27540;JD_06232014_sample3_C_msms_26812;JD_06232014_sample4_A_msms_27344	521.815	521.817	61.1175	63.1175	757195,757198,757191,757192,757197,757205,757194,757199,757214,757211,757193,757196	12	1041.62	2	61.1439	12		0.4263	62.122;62.108;62.175;62.234;61.999;61.831;62.547;62.213;61.953;62.113;62.187;61.96	521.816579091354;521.816278463379;521.816496947026;521.81667145916;521.81646954237;521.816506216769;521.816663535379;521.816507838791;521.816598474695;521.816562297493;521.816494727429;521.816488441968	NaN;NaN;NaN;NaN;NaN;NaN;NaN;NaN;44.704158782959;76.1696929931641;62.5577201843262;NaN	1	0.0045	-0.0095	0.0575	0.1165	-0.1185	-0.2865	0.4295	0.0955	-0.1645	-0.0045	0.0695	-0.1575	-0.0010123	-0.0013329	-0.0014905	-0.0011561	-0.0014518	-0.0015516	-0.0012066	-0.0012627	-0.0015532	-0.00094257	-0.00086832	-0.0014479
Feature_2007	484.264	17.5765	VVLEHENK	Q12532	JD_06232014_sample2_A_msms_5093;JD_06232014_sample4_B_msms_5133;JD_06232014_sample3_A_msms_5162;JD_06232014_sample1_B_msms_5051	484.263	484.265	16.5765	18.5765	614213,614215,614211,614210,614212,614205,614209,614207,614206,614214,614204,614208	12	966.513	2	61.6375	12		0.99358	17.673;17.549;17.604;17.799;17.494;17.298;17.944;17.685;17.438;17.53;17.712;17.398	484.263425507324;484.263161588136;484.262996046269;484.26300501982;484.263175174082;484.263030941348;484.263196419172;484.263498155834;484.265554834842;484.263512579166;484.26308670961;484.264082517744	NaN;66.429;NaN;70.856;NaN;NaN;68.383;NaN;NaN;NaN;40.882;NaN	1	0.0965	-0.0275	0.0275	0.2225	-0.0825	-0.2785	0.3675	0.1085	-0.1385	-0.0465	0.1355	-0.1785	-0.0013683	-0.0017652	-0.0017486	-0.0013062	-0.0017322	-0.001781	-0.0010439	-0.001148	-0.001578	-0.0013136	-0.00093246	-0.0019071
Feature_2008	347.567	67.945	VVKPLPFLK	P46971	JD_06232014_sample3_B_msms_30568;JD_06232014_sample1_C_msms_30328	347.566	347.568	66.945	68.945	117128,117127,117123,117115,117120,117121,117122,117125,117129,117126,117124,117111	12	1039.68	3	32.4364	12		0.52789	68.023;67.941;67.949;68.241;67.803;67.559;68.559;67.966;67.671;67.877;67.973;67.658	347.56694778271;347.566930751321;347.566851619507;347.567042174235;347.566887484273;347.566917524598;347.566839543178;347.566908105231;347.566982188342;347.566965287154;347.567001963429;347.566909479157	NaN;NaN;30.6867294311523;NaN;NaN;NaN;NaN;34.1861114501953;NaN;NaN;NaN;NaN	1	0.078	-0.004	0.004	0.296	-0.142	-0.386	0.614	0.021	-0.274	-0.068	0.028	-0.287	-0.00087666	-0.0010197	-0.0010042	-0.00084551	-0.00097655	-0.00071084	-0.00061763	-0.00089067	-0.0010051	-0.00086861	-0.00089442	-0.00087099
Feature_2009	327.688	25.2165	VVIVKPHDEGSK	P0C2H7	JD_06232014_sample4_B_msms_8348;JD_06232014_sample1_B_msms_8246;JD_06232014_sample2_C_msms_7940;JD_06232014_sample4_A_msms_8296	327.687	327.689	24.2165	26.2165	58524,58525,58528,58521,58522	5	1306.72	4	57.228	4		0.570933	NA;25.242;NA;NA;NA;24.943;NA;NA;NA;25.231;25.202;25.096	NA;327.688424251699;NA;NA;NA;327.688321688194;NA;NA;NA;327.688306763644;327.688374993787;327.688371318415	NA;73.0820007324219;NA;NA;NA;56.4135589599609;NA;NA;NA;26.7114906311035;72.7048568725586;NaN	3	0.08523	0.0255	0.0860294	0.226042	-0.151796	-0.2735	0.358336	-0.00636274	-0.120052	0.0145	-0.0145	-0.1205	-0.00067115	-0.0011263	-0.0010578	-0.00074389	-0.000977	-0.00099177	-0.00063288	-0.00073607	-0.000945	-0.00061811	-0.0006762	-0.0010445
Feature_2010	436.582	25.225	VVIVKPHDEGSK	P0C2H7	JD_06232014_sample4_C_msms_8019;JD_06232014_sample3_C_msms_7901;JD_06232014_sample3_B_msms_8234;JD_06232014_sample2_B_msms_7995;JD_06232014_sample1_B_msms_8086;JD_06232014_sample1_A_msms_8132;JD_06232014_sample1_C_msms_8108;JD_06232014_sample2_C_msms_7801;JD_06232014_sample4_B_msms_8216;JD_06232014_sample3_A_msms_8301;JD_06232014_sample2_A_msms_8164;JD_06232014_sample4_A_msms_8163	436.581	436.583	24.225	26.225	426886,426879,426881,426878,426889,426882,426885,426883,426884,426887,426888,426880	12	1306.72	3	75.1727	12		0.641117	25.331;25.241;25.347;25.5;24.85;24.912;25.716;25.156;25.037;25.276;25.209;25.078	436.581924014362;436.582038233761;436.581978700771;436.581980324141;436.581854992769;436.581934888039;436.581951615734;436.58190585906;436.581848277684;436.581840697109;436.581953181645;436.581979610778	78.9640426635742;73.0820007324219;64.8267288208008;73.0820007324219;76.0727386474609;64.1211776733398;85.5541000366211;73.0820007324219;68.6756591796875;96.8199310302734;72.7048568725586;75.0876770019531	3	0.106	0.016	0.122	0.275	-0.375	-0.313	0.491	-0.069	-0.188	0.051	-0.016	-0.147	-0.00089302	-0.0014724	-0.0013015	-0.00088476	-0.0011505	-0.0012196	-0.0007573	-0.00094197	-0.0011411	-0.00065886	-0.00086198	-0.0013525
Feature_2011	654.37	25.218	VVIVKPHDEGSK	P0C2H7	JD_06232014_sample4_C_msms_8043;JD_06232014_sample3_B_msms_8260;JD_06232014_sample2_C_msms_7827;JD_06232014_sample1_B_msms_8116;JD_06232014_sample3_C_msms_7934;JD_06232014_sample2_B_msms_8022;JD_06232014_sample4_B_msms_8250;JD_06232014_sample1_A_msms_8159;JD_06232014_sample1_C_msms_8132;JD_06232014_sample2_A_msms_8182;JD_06232014_sample3_A_msms_8320;JD_06232014_sample4_A_msms_8173	654.369	654.371	24.218	26.218	1192667,1192668,1192659,1192670,1192656,1192666,1192660,1192664,1192669,1192663,1192658,1192654	12	1306.72	2	111.527	12		0.480167	25.343;25.248;25.338;25.51;24.862;24.912;25.676;25.174;25.039;25.24;25.196;25.095	654.369515255743;654.369787774457;654.369649378998;654.369539394003;654.369570467502;654.369503726751;654.36951170879;654.369559660372;654.369406858112;654.369373909019;654.369531859032;654.369613605496	131.172500610352;107.165702819824;87.7193832397461;93.6229476928711;105.649002075195;126.118202209473;106.257598876953;109.158500671387;122.344200134277;84.1687088012695;128.67529296875;136.274795532227	3	0.125	0.03	0.12	0.292	-0.356	-0.306	0.458	-0.044	-0.179	0.022	-0.022	-0.123	-0.0017261	-0.0025397	-0.0023502	-0.0016576	-0.0021187	-0.0021812	-0.0014742	-0.0017999	-0.0020821	-0.0013715	-0.0016282	-0.0023288
Feature_2012	522.806	34.971	VVIVGGSQTGK	Q08685	JD_06232014_sample4_A_msms_12798	522.805	522.807	33.971	35.971	761315,761316,761318	3	1043.6	2	30.0041	3		0.48951	NA;NA;NA;NA;NA;34.649;35.365;NA;NA;34.971;NA;NA	NA;NA;NA;NA;NA;522.805736101878;522.806214093279;NA;NA;522.806404051531;NA;NA	NA;NA;NA;NA;NA;NaN;NaN;NA;NA;30.0040893554688;NA;NA	1	0.0666982	0.045465	0.188466	0.180188	-0.174277	-0.322	0.394	0.0113607	-0.120491	0	-0.0079672	-0.153636	-0.00123245	-0.00154218	-0.00164352	-0.000979128	-0.00148258	-0.0014523	-0.00071119	-0.00112743	-0.00147589	-0.0008053	-0.000893265	-0.00163707
Feature_2013	721.413	82.253	VVITGLGCVTPLGR	P39525	JD_06232014_sample1_B_msms_38117;JD_06232014_sample4_B_msms_38308;JD_06232014_sample3_A_msms_38468;JD_06232014_sample1_A_msms_38142;JD_06232014_sample4_C_msms_37942;JD_06232014_sample4_A_msms_38168	721.412	721.414	81.253	83.253	1359093,1359096,1359100,1359098,1359099,1359094,1359101,1359092,1359103,1359097,1359095,1359102	12	1440.81	2	38.8427	12		0.38539	82.258;82.248;82.426;82.511;82.263;82.16;82.856;82.308;82.14;82.182;82.149;82.084	721.415551737557;721.415429842362;721.414978276904;721.415514661326;721.415215959825;721.415158205809;721.415416120105;721.415170716913;721.41521296283;721.415189745783;721.415758012493;721.415551281144	32.702;37.657;NaN;NaN;NaN;NaN;33.842;NaN;NaN;36.219;46.318;46.318	1	0.005	-0.005	0.173	0.258	0.01	-0.093	0.603	0.055	-0.113	-0.071	-0.104	-0.169	-0.0013389	-0.0019565	-0.0018225	-0.0012854	-0.0020751	-0.0018418	-0.0015377	-0.0015093	-0.0017873	-0.0010019	-0.0013088	-0.0019981
Feature_2014	510.755	30.2495	VVITCDEGK	P52910	JD_06232014_sample3_A_msms_10649	510.754	510.756	29.2495	31.2495	715648,715656,715647,715651,715654,715649,715652,715653,715657,715637,715650,715655	12	1019.5	2	92.0512	12		0.80503	30.324;30.328;30.325;30.422;30.086;29.93;30.459;30.25;30.138;30.137;30.249;29.973	510.755060968104;510.755114957131;510.755056627731;510.754991313992;510.754933756043;510.755018520421;510.754982182726;510.755054460299;510.755076437112;510.755084489493;510.755044021549;510.755150883207	NaN;NaN;NaN;NaN;NaN;NaN;92.0512237548828;NaN;NaN;NaN;NaN;NaN	1	0.0745	0.0785	0.0755	0.1725	-0.1635	-0.3195	0.2095	0.0005	-0.1115	-0.1125	-0.0005	-0.2765	-0.0013661	-0.0017585	-0.0018575	-0.0012407	-0.0016088	-0.0018174	-0.0010566	-0.0013255	-0.0016899	-0.0013314	-0.0011948	-0.0018259
Feature_2015	736.374	90.405	VVITAPSSTAPMFVMGVNEEK	P00359	JD_06232014_sample3_C_msms_42064;42344;JD_06232014_sample4_C_msms_42309;42583;JD_06232014_sample4_B_msms_42602;42882;JD_06232014_sample1_C_msms_42485;42765;JD_06232014_sample2_A_msms_42427;42700;JD_06232014_sample3_B_msms_42606;42888;JD_06232014_sample1_A_msms_42432;42707;JD_06232014_sample2_B_msms_42413;42693;JD_06232014_sample1_B_msms_42700;42427;JD_06232014_sample4_A_msms_42474;42752;JD_06232014_sample2_C_msms_42206;42489;JD_06232014_sample3_A_msms_42703;42983	736.373	736.375	89.405	91.405	1389772,1389769,1389779,1389773,1389780,1389781,1389774,1389778,1389771,1389782,1389783,1389785	12	2206.1	3	141.316	12		1.11962	90.372;90.392;90.464;90.546;90.274;90.189;90.87;90.542;90.337;90.354;90.418;90.471	736.374841358258;736.374746923905;736.3747296809;736.374868190486;736.374813810221;736.374871788055;736.374941684104;736.37487404124;736.374765890124;736.37490184944;736.374833915604;736.374708900463	131.089706420898;133.207992553711;139.110305786133;131.089706420898;139.110305786133;157.854598999023;122.191703796387;139.444000244141;140.203201293945;149.436294555664;168.788299560547;144.271606445313	2	-0.033	-0.013	0.059	0.141	-0.131	-0.216	0.465	0.137	-0.068	-0.051	0.013	0.066	-0.0022809	-0.0026553	-0.0029196	-0.0022613	-0.0032308	-0.0030537	-0.0024519	-0.0024398	-0.0029473	-0.0025524	-0.0023757	-0.0029111
Feature_2016	741.706	81.14	VVITAPSSTAPMFVMGVNEEK	P00359	JD_06232014_sample2_C_msms_37418;37693;JD_06232014_sample4_C_msms_37180;JD_06232014_sample4_B_msms_37768;JD_06232014_sample3_C_msms_36997;JD_06232014_sample3_B_msms_37817;38094;JD_06232014_sample2_B_msms_37922;37619;JD_06232014_sample1_B_msms_37857;37582;JD_06232014_sample4_A_msms_37604;JD_06232014_sample1_A_msms_37579;37854;JD_06232014_sample2_A_msms_37555;JD_06232014_sample3_A_msms_37834;JD_06232014_sample1_C_msms_37691;37985	741.705	741.707	80.14	82.14	1401235,1401245,1401227,1401250,1401247,1401241,1401234,1401244,1401239,1401240,1401230,1401228	12	2222.1	3	98.1817	12	Oxidation (M)	1.0999	81.193;81.146;81.336;81.288;81.093;81.134;81.59;81.221;80.835;81.074;81.077;80.795	741.706250429946;741.706211493141;741.706237867013;741.706334150811;741.706347995073;741.706350787052;741.706279310096;741.706363168181;741.706391992243;741.706345427424;741.706132696044;741.706321534238	94.176399230957;117.025596618652;98.5427703857422;114.55940246582;117.37190246582;117.025596618652;91.27587890625;115.418601989746;47.0164489746094;103.449897766113;126.264701843262;36.0530281066895	2	0.053	0.006	0.196	0.148	-0.047	-0.006	0.45	0.081	-0.305	-0.066	-0.063	-0.345	-0.0013378	-0.0020572	-0.0014823	-0.0013888	-0.0020812	-0.0017562	-0.00153175	-0.00147715	-0.00184285	-0.0014299	-0.00154615	-0.0017849
Feature_2017	1104.06	90.3375	VVITAPSSTAPMFVMGVNEEK	P00359	JD_06232014_sample3_B_msms_42604;42877;JD_06232014_sample4_C_msms_42293;42306;42582;JD_06232014_sample1_A_msms_42423;42706;JD_06232014_sample1_B_msms_42419;42689;JD_06232014_sample2_B_msms_42411;42692;JD_06232014_sample4_B_msms_42594;42871;JD_06232014_sample3_C_msms_42047;42060;42343;JD_06232014_sample2_C_msms_42197;42478;42754;JD_06232014_sample2_A_msms_42418;42699;JD_06232014_sample3_A_msms_42700;42982;JD_06232014_sample1_C_msms_42482;42764;JD_06232014_sample4_A_msms_42473;42751	1104.06	1104.06	89.3375	91.3375	1749224,1749220,1749218,1749217,1749222,1749221,1749227,1749228,1749219,1749223,1749226,1749225	12	2206.1	2	163.779	12		1.11962	90.373;90.337;90.464;90.543;90.234;90.185;90.886;90.276;90.235;90.385;90.338;90.324	1104.05803375531;1104.05799217851;1104.05806722704;1104.05801607468;1104.05822337512;1104.05837003668;1104.05819002924;1104.05820417761;1104.05826101743;1104.05815963449;1104.0581441727;1104.05817001673	170.223999023438;154.455505371094;135.381301879883;164.694702148438;182.465698242188;178.717300415039;170.380905151367;178.717300415039;167.530197143555;164.991592407227;141.636703491211;156.147903442383	2	0.0355	-0.0005	0.1265	0.2055	-0.1035	-0.1525	0.5485	-0.0615	-0.1025	0.0475	0.0005	-0.0135	-0.0035088	-0.0040484	-0.0045962	-0.0034924	-0.0051193	-0.0048144	-0.003895	-0.0038357	-0.0045853	-0.0038851	-0.0036818	-0.0045598
Feature_2018	1112.06	81.132	VVITAPSSTAPMFVMGVNEEK	P00359	JD_06232014_sample3_B_msms_37806;JD_06232014_sample4_B_msms_37767;JD_06232014_sample2_B_msms_37618;JD_06232014_sample3_C_msms_37272;JD_06232014_sample1_A_msms_37578;JD_06232014_sample1_B_msms_37571;JD_06232014_sample4_C_msms_37461;37813;JD_06232014_sample1_C_msms_37994;37713;JD_06232014_sample4_A_msms_37603;JD_06232014_sample2_A_msms_37554;JD_06232014_sample3_A_msms_37823;JD_06232014_sample2_C_msms_37733;37451	1112.05	1112.06	80.132	82.132	1751241,1751235,1751223,1751248,1751244,1751225,1751218,1751219,1751261,1751231,1751228,1751233	12	2222.1	2	120.538	12	Oxidation (M)	1.11962	81.174;81.152;81.337;81.255;81.112;81.099;81.531;81.201;81.08;81.085;81.077;81.11	1112.05590958655;1112.05579267;1112.05557326006;1112.05581063027;1112.05558449145;1112.05582782003;1112.05565809663;1112.05590818423;1112.05585272267;1112.05606934086;1112.05589227566;1112.0556363452	131.976303100586;105.958198547363;109.421600341797;125.032302856445;114.749496459961;109.221000671387;117.025596618652;123.829299926758;143.230194091797;123.218101501465;126.913299560547;115.87979888916	2	0.042	0.02	0.205	0.123	-0.02	-0.033	0.399	0.069	-0.052	-0.047	-0.055	-0.022	-0.00254933	-0.00340707	-0.0033907	-0.00254993	-0.00376187	-0.0035671	-0.0025164	-0.0029993	-0.003487	-0.00278687	-0.0028299	-0.0036007
Feature_2019	1120.05	80.958	VVITAPSSTAPMFVMGVNEEK	P00359	JD_06232014_sample4_B_msms_42615;42894;JD_06232014_sample3_B_msms_42618;42900;JD_06232014_sample2_A_msms_42451;42732;JD_06232014_sample2_B_msms_42433;42716;JD_06232014_sample1_C_msms_42500;42776;JD_06232014_sample3_C_msms_42085;42367;JD_06232014_sample2_C_msms_42222;42500;JD_06232014_sample4_A_msms_42773;42490;JD_06232014_sample4_C_msms_42606;42331;JD_06232014_sample1_B_msms_33079;JD_06232014_sample3_A_msms_42734;43017;42725;JD_06232014_sample1_A_msms_33132	1120.05	1120.05	79.958	81.958	1753407,1753410,1753404,1753405,1753412,1753411,1753413,1753415,1753408,1753425,1753406,1753431	12	2238.09	2	48.652	12	2 Oxidation (M)	0.754467	73.13;73.053;90.466;90.55;90.275;90.179;90.918;90.438;90.225;90.49;90.269;90.369	1120.05352517773;1120.05337533352;1120.05268418159;1120.05229966159;1120.05218825025;1120.05266162762;1120.05239944829;1120.05249875307;1120.05191130355;1120.05274854663;1120.05241779142;1120.05232980157	41.1147994995117;44.053581237793;36.9228706359863;51.8761901855469;56.7185592651367;50.9573516845703;59.9753799438477;55.4527206420898;67.5792007446289;32.7967910766602;38.8775596618652;47.498950958252	1	-7.828	-7.905	9.508	9.592	9.317	9.221	9.96	9.48	9.267	9.532	9.311	9.411	-0.0023462	-0.0035291	-0.0027976	-0.0026319	-0.0040498	-0.00400295	-0.002891	-0.0030642	-0.00385895	-0.0024218	-0.0024358	-0.0045025
Feature_2020	714.385	79.0405	VVITAPSSSAPMFVVGVNHTK	P00360	JD_06232014_sample1_B_msms_36320;JD_06232014_sample2_B_msms_36356;JD_06232014_sample3_B_msms_36532;JD_06232014_sample3_C_msms_35999;JD_06232014_sample4_B_msms_36548;JD_06232014_sample1_A_msms_36337;JD_06232014_sample4_C_msms_36166;JD_06232014_sample2_C_msms_36111;JD_06232014_sample1_C_msms_36395;JD_06232014_sample4_A_msms_36407;JD_06232014_sample2_A_msms_36368;JD_06232014_sample3_A_msms_36659	714.384	714.386	78.0405	80.0405	1343269,1343273,1343266,1343279,1343276,1343272,1343275,1343274,1343277,1343278,1343271,1343270	12	2140.13	3	134.452	12		0.7941	79.087;79.028;79.157;79.274;79.015;78.894;79.577;79.039;78.957;79.058;79.042;78.901	714.385470862605;714.385327224742;714.385703353681;714.385231358475;714.385306264873;714.385510376552;714.385286755898;714.385167149017;714.385568001948;714.385576691322;714.38542307646;714.385467217937	139.778900146484;137.988296508789;108.246101379395;148.848693847656;125.032302856445;114.553703308105;152.077896118164;188.044403076172;127.488700866699;105.68090057373;142.744598388672;122.939498901367	2	0.0465	-0.0125	0.1165	0.2335	-0.0255	-0.1465	0.5365	-0.0015	-0.0835	0.0175	0.0015	-0.1395	-0.0011599	-0.0016531	-0.0018816	-0.00091663	-0.0016111	-0.001373	-0.0010372	-0.0010442	-0.0016209	-0.0011398	-0.001199	-0.0018943
Feature_2022	1071.07	79.0405	VVITAPSSSAPMFVVGVNHTK	P00360	JD_06232014_sample2_B_msms_36389;JD_06232014_sample3_B_msms_36576;JD_06232014_sample4_C_msms_36198;JD_06232014_sample3_C_msms_36031;JD_06232014_sample1_C_msms_36439;JD_06232014_sample2_C_msms_36166;JD_06232014_sample1_B_msms_36365;JD_06232014_sample1_A_msms_36370;JD_06232014_sample4_A_msms_36439;JD_06232014_sample4_B_msms_36593;JD_06232014_sample2_A_msms_36391;JD_06232014_sample3_A_msms_36650	1071.07	1071.08	78.0405	80.0405	1739318,1739310,1739319,1739316,1739315,1739311,1739312,1739313,1739314,1739317,1739309,1739308	12	2140.13	2	112.021	12		0.590383	79.078;79.03;79.159;79.255;78.979;78.937;79.57;79.039;78.956;79.066;79.042;78.901	1071.07507162869;1071.07505263441;1071.07556671337;1071.07448845168;1071.07513188;1071.07515717819;1071.07414027328;1071.07462239916;1071.07507261786;1071.07461234336;1071.0752462054;1071.07554526337	108.70890045166;117.37190246582;136.681198120117;81.8069381713867;105.786003112793;137.612197875977;38.3767318725586;154.264801025391;91.27587890625;129.461807250977;130.358993530273;112.549301147461	2	0.0375	-0.0105	0.1185	0.2145	-0.0615	-0.1035	0.5295	-0.0015	-0.0845	0.0255	0.0015	-0.1395	-0.0017055	-0.0026178	-0.0029879	-0.0014461	-0.0028867	-0.0024341	-0.0017558	-0.0016644	-0.0023731	-0.0018085	-0.0019662	-0.0032223
Feature_2023	398.75	34.833	VVIPPGSK	P08566	JD_06232014_sample1_B_msms_12821;JD_06232014_sample4_B_msms_12993;JD_06232014_sample2_B_msms_12781;JD_06232014_sample1_C_msms_12854;JD_06232014_sample1_A_msms_12830;JD_06232014_sample2_C_msms_12465;JD_06232014_sample3_C_msms_12514;JD_06232014_sample4_C_msms_12700;JD_06232014_sample4_A_msms_12787;JD_06232014_sample3_A_msms_12964	398.749	398.751	33.833	35.833	287482,287470,287466,287464,287478,287471,287469,287462,287459,287473	10	795.485	2	35.4588	10		1.11962	34.982;34.842;34.68;NA;35.012;34.57;35.341;NA;34.405;34.878;34.729;34.824	398.750208386106;398.750090258553;398.750100958983;NA;398.750126181837;398.750109602556;NaN;NA;398.750128504132;398.750050874303;398.750105572554;398.750237748639	41.4481811523438;34.2527389526367;38.7757797241211;NA;30.5638809204102;37.727481842041;41.448;NA;33.9566917419434;32.8124198913574;29.4162998199463;34.1861114501953	1	0.149	0.009	-0.153	0.181347	0.179	-0.263	0.508	0.0107631	-0.428	0.045	-0.104	-0.009	-0.00084133	-0.0011114	-0.0011026	-0.000646232	-0.00091096	-0.00120655	-0.000762209	-0.000772289	-0.001033	-0.000505795	-0.00061989	-0.00115455
Feature_2024	546.301	105.546	VVIPNLLCYYNLR	P40016	JD_06232014_sample4_B_msms_50834;JD_06232014_sample4_A_msms_50763;JD_06232014_sample2_B_msms_50510;JD_06232014_sample4_C_msms_50398;JD_06232014_sample1_A_msms_50614;JD_06232014_sample1_C_msms_50563	546.3	546.302	104.546	106.546	847362,847347,847349,847359,847325,847360,847326,847336	8	1635.88	3	18.0522	6		0.38539	105.469;NA;105.438;105.87;105.242;NA;106.22;NA;NA;105.622;105.457;105.299	546.301447438588;NA;546.300843437979;546.300826585564;546.30107821592;NA;546.301779132342;NA;NA;546.301576311366;546.30159423786;546.302073042845	22.885139465332;NA;NaN;NaN;15.544810295105;NA;NaN;NA;NA;17.1165504455566;16.6623001098633;NaN	2	-0.0765	-0.10927	-0.1075	0.3245	-0.3035	-0.26327	0.6745	-0.0226318	-0.267491	0.0765	-0.0885	-0.2465	-0.00072801	-0.0012217	-0.0011213	-0.00040781	-0.0010221	-0.0011022	-0.00037733	-0.00062538	-0.0010865	-0.00051862	-0.00081027	-0.0010182
Feature_2025	818.949	105.286	VVIPNLLCYYNLR	P40016	JD_06232014_sample3_B_msms_50716;JD_06232014_sample3_C_msms_50114;JD_06232014_sample1_B_msms_50440;JD_06232014_sample4_B_msms_50743;JD_06232014_sample4_C_msms_50346;JD_06232014_sample4_A_msms_50665;JD_06232014_sample1_C_msms_50480;JD_06232014_sample1_A_msms_50545;50607;JD_06232014_sample2_B_msms_50443;JD_06232014_sample2_C_msms_50207;JD_06232014_sample2_A_msms_50794	818.948	818.95	104.286	106.286	1538887,1538903,1538897,1538895,1538896,1538890,1538898,1538892,1538900,1538899,1538886,1538885	12	1635.88	2	37.06	11		0.474383	105.511;105.257;105.415;105.95;105.238;105.162;106.19;105.38;105.16;105.621;105.444;105.286	818.947796749477;818.947887206249;818.951657700276;818.948100539623;818.947945669046;818.947990027343;818.94864632824;818.947252229421;818.948016000714;818.948505492233;818.948341919758;818.947986405626	34.9602508544922;35.6773796081543;28.9032897949219;35.523;28.282829284668;22.5777893066406;NaN;42.0306587219238;49.4480590820313;NaN;50.3537216186523;42.8428916931152	2	0.225	-0.029	0.129	0.664	-0.048	-0.124	0.904	0.094	-0.126	0.335	0.158	0	-0.0014897	-0.0022747	-0.0021962	-0.0010353	-0.0020096	-0.0020119	-0.001083	-0.0013279	-0.0022279	-0.0012632	-0.0016266	-0.0019442
Feature_2026	393.745	34.073	VVINSVR	P38869	JD_06232014_sample2_B_msms_12325	393.744	393.746	33.073	35.073	271422,271418,271400,271398,271419,271416,271415,271417	8	785.476	2	53.5543	4		0.57554	NA;33.638;33.671;33.773;33.978;NA;33.925;NA;33.966;NA;33.976;34.073	NA;393.745278087076;393.745143756935;393.745121495733;393.745497399217;NA;393.745204192684;NA;393.745468451566;NA;393.745592118884;393.745622272545	NA;NaN;NaN;NaN;53.5542907714844;NA;NaN;NA;NaN;NA;NaN;NaN	1	0.0671165	-0.435	-0.402	-0.3	-0.095	-0.321476	-0.148	0.00752014	-0.107	-0.0167427	-0.097	0	-0.000968136	-0.0012282	-0.00114579	-0.00069474	-0.0011953	-0.00118838	-0.000797525	-0.000969808	-0.0012209	-0.000987011	-0.00089358	-0.0012799
Feature_2027	479.303	66.258	VVILESIGK	P08566	JD_06232014_sample3_B_msms_29672;JD_06232014_sample1_B_msms_29457;JD_06232014_sample4_B_msms_29674;JD_06232014_sample2_B_msms_29458;JD_06232014_sample1_A_msms_29486;JD_06232014_sample3_C_msms_29111;JD_06232014_sample3_A_msms_29771;JD_06232014_sample2_A_msms_29473;JD_06232014_sample1_C_msms_29498;JD_06232014_sample2_C_msms_29193;JD_06232014_sample4_A_msms_29488;JD_06232014_sample4_C_msms_29281	479.302	479.304	65.258	67.258	595825,595826,595823,595828,595832,595824,595833,595829,595834,595827,595831,595830	12	956.59	2	54.2927	12		0.446633	66.314;66.249;66.281;66.457;66.147;66.009;66.828;66.268;66.111;66.199;66.267;66.113	479.302442148142;479.302328499365;479.302528550895;479.302433304439;479.302337069283;479.302333250648;479.302450931621;479.30231818514;479.302227581207;479.302401512029;479.302258733806;479.302336707684	63.0755310058594;64.8405990600586;55.2348098754883;63.0755310058594;60.7166786193848;52.5489807128906;63.0755310058594;56.0133399963379;35.6521415710449;54.065990447998;47.5610885620117;35.6521415710449	1	0.056	-0.009	0.023	0.199	-0.111	-0.249	0.57	0.01	-0.147	-0.059	0.009	-0.145	-0.00096235	-0.00128	-0.0011701	-0.00090735	-0.0011527	-0.00099606	-0.00089724	-0.00084215	-0.0010636	-0.00070348	-0.00071734	-0.0010938
Feature_2028	425.251	26.163	VVIEPHR	P15646	JD_06232014_sample4_C_msms_8405;JD_06232014_sample1_C_msms_8565;JD_06232014_sample1_A_msms_8598;JD_06232014_sample4_A_msms_8576;JD_06232014_sample3_A_msms_8829	425.25	425.252	25.163	27.163	384998,384999,384990,384996,385001,385003,385000,385002,384994,384988,384997,384995	12	848.487	2	72.9456	12		0.63595	26.285;26.243;26.268;26.419;26.057;25.901;26.536;26.171;26.02;26.098;26.155;25.851	425.250568244254;425.250540187667;425.250715219321;425.250871581894;425.250649282319;425.250588050833;425.250904539669;425.250684114302;425.250698872305;425.250566601276;425.250317939223;425.250586942103	60.799;NaN;84.24365234375;NaN;NaN;NaN;55.504;NaN;NaN;92.4666366577148;NaN;71.7147598266602	1	0.122	0.08	0.105	0.256	-0.106	-0.262	0.373	0.008	-0.143	-0.065	-0.008	-0.312	-0.00089565	-0.0012893	-0.0011414	-0.00078392	-0.0011739	-0.0012536	-0.00072077	-0.00090773	-0.0011785	-0.00043008	-0.00066684	-0.0012543
Feature_2029	664.395	101.001	VVIDSIIDNIVK	P40541	JD_06232014_sample3_B_msms_48461;JD_06232014_sample1_A_msms_48290;JD_06232014_sample3_A_msms_48731;JD_06232014_sample2_A_msms_48398	664.394	664.396	100.001	102.001	1219798,1219786,1219799,1219797,1219796,1219795,1219801,1219802,1219805,1219819,1219800,1219817	12	1326.78	2	40.8122	12		0.42188	101.153;100.89;101.06;101.509;100.74;100.74;101.933;100.993;100.66;101.2;101.01;100.79	664.395562783977;664.395411704431;664.395919471186;664.395969929455;664.395593549176;664.395882661437;664.39600872477;664.395169444595;664.395793328071;664.396054360933;664.395867860869;664.396487589396	41.2419013977051;NaN;NaN;34.7498512268066;NaN;NaN;40.3774604797363;46.8795204162598;NaN;NaN;NaN;NaN	1	0.1515	-0.1115	0.0585	0.5075	-0.2615	-0.2615	0.9315	-0.0085	-0.3415	0.1985	0.0085	-0.2115	-0.0013662	-0.0016429	-0.0025182	-0.0012578	-0.0021281	-0.0024686	-0.0013528	-0.00096499	-0.0018383	-0.0014608	-0.0013834	-0.0031698
Feature_2030	410.24	58.603	VVIDAFR	P43588	JD_06232014_sample4_B_msms_25548	410.239	410.241	57.603	59.603	328741,328721,328744,328749,328748,328743,328740,328747,328742,328745,328750,328746	12	818.465	2	114.186	12		0.44573	58.594;58.626;58.672;58.742;58.43;58.255;58.959;58.686;58.352;58.557;58.612;58.248	410.239751220508;410.239802070796;410.239836563388;410.239897120077;410.23984392681;410.239730324217;410.239749418243;410.239694716555;410.239784937041;410.239812341944;410.239705602803;410.239853670316	NaN;NaN;NaN;NaN;NaN;NaN;NaN;NaN;NaN;NaN;114.185600280762;NaN	1	-0.009	0.023	0.069	0.139	-0.173	-0.348	0.356	0.083	-0.251	-0.046	0.009	-0.355	-0.00065513	-0.00083245	-0.00084884	-0.00080979	-0.0008438	-0.00084188	-0.00062248	-0.00050712	-0.00089935	-0.0005668	-0.00043509	-0.00090031
Feature_2031	589.309	77.162	VVIANAHNELIHDAVLDYYGK	Q04491	JD_06232014_sample1_B_msms_35374;JD_06232014_sample3_B_msms_35610	589.308	589.31	76.162	78.162	992773,992763,992768,992764,992770,992776,992775,992771,992774,992769,992772	11	2353.21	4	30.0906	11		1.11962	77.281;77.117;NA;77.392;77.102;77.057;77.762;77.162;77.132;77.207;77.214;77.058	589.309306213334;589.309299513303;NA;589.307686919061;589.307799225078;589.307832580667;589.307705245242;589.30938500868;589.307943249615;589.307928253609;589.307685621438;589.307895835112	NaN;36.3122711181641;NA;NaN;NaN;NaN;NaN;23.8689804077148;NaN;NaN;NaN;NaN	1	0.119	-0.045	0.113871	0.23	-0.06	-0.105	0.6	0	-0.03	0.045	0.052	-0.104	-0.0011401	-0.0015269	-0.00147242	-0.00089781	-0.0014935	-0.0015098	-0.00093093	-0.0012479	-0.0016729	-0.0011156	-0.001112	-0.0015467
Feature_2032	529.277	89.0745	VVHPNWSPFEVFK	P14065	JD_06232014_sample3_B_msms_42052;JD_06232014_sample1_A_msms_41828;JD_06232014_sample1_B_msms_41823	529.276	529.278	88.0745	90.0745	784079,784077,784092,784080,784037,784076,784082,784085,784078,784081,784074,784075	12	1584.81	3	20.9052	12		0.96179	89.101;89.088;89.171;89.346;88.946;88.765;89.812;89.16;88.827;89.061;88.986;88.974	529.276770543179;529.276700285507;529.277873587319;529.276709981602;529.277336767308;529.2758514111;529.276900895447;529.277603382608;529.276889597027;529.276368453405;529.276032041711;529.277192462943	14.7909698486328;20.5848293304443;NaN;NaN;NaN;NaN;NaN;27.3396892547607;NaN;NaN;NaN;NaN	1	0.0265	0.0135	0.0965	0.2715	-0.1285	-0.3095	0.7375	0.0855	-0.2475	-0.0135	-0.0885	-0.1005	-0.00071429	-0.00094665	-0.0011673	-0.00035072	-0.001076	-0.00082096	-0.00069242	-0.00079349	-0.00094238	-0.000444	-0.00046727	-0.0010635
Feature_2033	617.011	79.488	VVHDLAGLQLLSNDVQK	Q04792	JD_06232014_sample2_B_msms_36626;JD_06232014_sample3_C_msms_36283;JD_06232014_sample1_B_msms_36594;JD_06232014_sample3_B_msms_36800;JD_06232014_sample4_B_msms_36828;JD_06232014_sample4_C_msms_36464;JD_06232014_sample1_A_msms_36593;JD_06232014_sample1_C_msms_36658;JD_06232014_sample4_A_msms_36696;JD_06232014_sample2_C_msms_36379;JD_06232014_sample2_A_msms_36646;JD_06232014_sample3_A_msms_36940	617.01	617.012	78.488	80.488	1085863,1085867,1085858,1085859,1085856,1085860,1085857,1085862,1085866,1085865,1085864,1085861	12	1848.01	3	72.8473	12		0.529417	79.503;79.464;79.611;79.731;79.421;79.322;80.107;79.473;79.389;79.564;79.546;79.374	617.010603035782;617.010759876993;617.010718981445;617.011116213458;617.010808857229;617.010719696836;617.010594284936;617.01083248821;617.010732487967;617.011003409734;617.010712654468;617.010634367549	60.5411186218262;91.6161422729492;58.9802017211914;75.3760223388672;73.2793502807617;74.3379211425781;50.1884613037109;71.6008834838867;81.6558837890625;64.5884017944336;90.3478469848633;81.6558837890625	1	0.015	-0.024	0.123	0.243	-0.067	-0.166	0.619	-0.015	-0.099	0.076	0.058	-0.114	-0.0011583	-0.0015828	-0.0014745	-0.00098189	-0.0016442	-0.0015261	-0.0010658	-0.0011758	-0.0016107	-0.0011264	-0.00096626	-0.0016362
Feature_2034	673.662	55.659	VVGYYNSAEDGYPDTLKK	Q06504	JD_06232014_sample1_C_msms_23822	673.661	673.663	54.659	56.659	1245045,1245044,1245047,1245052,1245046,1245048,1245053,1245051,1245042,1245050,1245049	11	2017.96	3	31.4097	11		0.38539	55.713;55.633;55.801;55.751;55.577;55.486;55.92;55.659;55.512;55.661;NA;55.535	673.661911524261;673.661715290986;673.661990789002;673.661987823019;673.661915321598;673.661242401808;673.661957100358;673.661690333531;673.662036409154;673.660823492394;NA;673.661536783767	NaN;NaN;31.4096908569336;NaN;NaN;NaN;NaN;NaN;NaN;NaN;NA;NaN	1	0.054	-0.026	0.142	0.092	-0.082	-0.173	0.261	0	-0.147	0.002	-0.00243656	-0.124	-0.001478	-0.0017305	-0.0017504	-0.0013908	-0.0017744	-0.0013466	-0.00076724	-0.0011474	-0.0013853	-0.0017595	-0.00166988	-0.0019551
Feature_2035	628.385	91.783	VVGVNLIELATK	P07259	JD_06232014_sample4_C_msms_43079;JD_06232014_sample1_B_msms_43220;JD_06232014_sample3_C_msms_42885;JD_06232014_sample2_B_msms_43200;JD_06232014_sample3_B_msms_43430;JD_06232014_sample2_C_msms_42987;JD_06232014_sample4_B_msms_43434;JD_06232014_sample1_A_msms_43236;JD_06232014_sample1_C_msms_43284;JD_06232014_sample4_A_msms_43282;JD_06232014_sample3_A_msms_43567;JD_06232014_sample2_A_msms_43285	628.384	628.386	90.783	92.783	1120045,1120049,1120052,1120051,1120053,1120054,1120057,1120050,1120056,1120047,1120046,1120043	12	1254.75	2	86.9497	12		0.654767	91.82;91.793;91.955;92.041;91.664;91.61;92.394;91.788;91.645;91.778;91.746;91.655	628.38448749115;628.384466173133;628.384638524134;628.384228727452;628.384522899208;628.384599645922;628.384392404764;628.384572343686;628.384510689963;628.384463271301;628.384653346978;628.384354450846	90.7927780151367;116.025596618652;74.9872894287109;85.5541000366211;81.5652770996094;81.5652770996094;78.9640426635742;85.5541000366211;95.4172821044922;90.7927780151367;78.9640426635742;83.2140426635742	1	0.037	0.01	0.172	0.258	-0.119	-0.173	0.611	0.005	-0.138	-0.005	-0.037	-0.128	-0.0011988	-0.0015537	-0.0017242	-0.00049359	-0.001663	-0.001615	-0.00099947	-0.0010911	-0.0016692	-0.00096253	-0.0011384	-0.0015838
Feature_2036	690.914	77.174	VVGVIVNPVSIER	Q04562	JD_06232014_sample2_C_msms_35170;JD_06232014_sample4_C_msms_35269;JD_06232014_sample3_C_msms_35057;JD_06232014_sample1_B_msms_35377;JD_06232014_sample2_B_msms_35391;JD_06232014_sample3_A_msms_35724;JD_06232014_sample4_B_msms_35596;JD_06232014_sample1_C_msms_35462;JD_06232014_sample2_A_msms_35416;JD_06232014_sample4_A_msms_35431;JD_06232014_sample1_A_msms_35407	690.913	690.915	76.174	78.174	1290276,1290285,1290277,1290307,1290295,1290278,1290282,1290314,1290281,1290284,1290297,1290286	12	1379.81	2	47.0798	12		0.38539	77.234;77.146;77.264;77.399;77.102;77.019;77.79;77.176;77.057;77.172;77.179;77.05	690.913845187116;690.913717361442;690.913592305912;690.913679563602;690.913694344259;690.913699219932;690.91342731161;690.913996085549;690.913623773717;690.914004146373;690.91403947741;690.91372476311	45.2797813415527;69.0300903320313;37.6134300231934;45.2797813415527;45.2797813415527;54.870849609375;45.2797813415527;NaN;29.6375408172607;45.2797813415527;46.8795204162598;53.4477500915527	1	0.06	-0.028	0.09	0.225	-0.072	-0.155	0.616	0.002	-0.117	-0.002	0.005	-0.124	-0.0015668	-0.0020222	-0.0018407	-0.0012516	-0.0019524	-0.001995	-0.0013615	-0.0017401	-0.0021216	-0.0015288	-0.0015827	-0.001976
Feature_2037	619.89	76.1045	VVGVIVEPVSIK	P32802	JD_06232014_sample2_B_msms_34753;JD_06232014_sample1_B_msms_34729;JD_06232014_sample4_B_msms_34970;JD_06232014_sample1_A_msms_34758;JD_06232014_sample4_C_msms_34584;JD_06232014_sample3_B_msms_34966;JD_06232014_sample3_C_msms_34407;JD_06232014_sample2_A_msms_34742;JD_06232014_sample4_A_msms_34794;JD_06232014_sample2_C_msms_34520;JD_06232014_sample3_A_msms_35025;JD_06232014_sample1_C_msms_34780	619.889	619.891	75.1045	77.1045	1094834,1094832,1094840,1094837,1094839,1094835,1094831,1094836,1094838,1094833,1094841,1094830	12	1237.76	2	71.1772	12		0.448067	76.185;76.08;76.184;76.273;76.006;75.99;76.605;76.192;76.02;76.068;76.129;75.952	619.889651758039;619.889533275404;619.889452947378;619.889583248306;619.889520906304;619.889483910526;619.889808064007;619.88953271727;619.889452392925;619.889612200085;619.889732963705;619.889659594933	64.1211776733398;98.1563415527344;65.1792068481445;65.1792068481445;72.2904663085938;65.1792068481445;64.1211776733398;71.1531829833984;63.0911712646484;78.7046279907227;72.3399963378906;74.6108703613281	1	0.0805	-0.0245	0.0795	0.1685	-0.0985	-0.1145	0.5005	0.0875	-0.0845	-0.0365	0.0245	-0.1525	-0.0011533	-0.0013333	-0.0014013	-0.0010397	-0.0016059	-0.0012264	-0.001269	-0.0010382	-0.0013666	-0.00092703	-0.0011889	-0.0014438
Feature_2038	732.409	92.477	VVGTAIDSILNYAK	P38737	JD_06232014_sample1_B_msms_43635;JD_06232014_sample3_C_msms_43322;JD_06232014_sample4_B_msms_43861;JD_06232014_sample4_C_msms_43495;JD_06232014_sample3_B_msms_43856;JD_06232014_sample1_A_msms_43652;JD_06232014_sample4_A_msms_43698;JD_06232014_sample3_A_msms_43997;JD_06232014_sample1_C_msms_43649	732.408	732.41	91.477	93.477	1382087,1382089,1382092,1382079,1382082,1382088,1382081,1382093,1382091,1382083,1382090,1382084	12	1462.8	2	83.0765	12		0.38834	92.524;92.453;92.579;92.764;92.367;92.226;93.101;92.477;92.299;92.51;92.477;92.345	732.409407053228;732.409035267371;732.40890112484;732.408843158786;732.408731481434;732.408755653073;732.409153519661;732.409248253344;732.409013540434;732.408987640107;732.409234729627;732.408343441908	99.9412536621094;102.331497192383;48.5269508361816;NaN;NaN;NaN;92.038818359375;61.4092597961426;80.9595184326172;79.8748779296875;102.731002807617;79.8748779296875	1	0.047	-0.024	0.102	0.287	-0.11	-0.251	0.624	0	-0.178	0.033	0	-0.132	-0.0013467	-0.0018168	-0.0020676	-0.00083472	-0.0017541	-0.0018472	-0.00098438	-0.001132	-0.0018465	-0.0014693	-0.0011341	-0.0020296
Feature_2039	538.621	82.9725	VVGQDEAIAAISDAVR	P33416	JD_06232014_sample2_B_msms_38545;JD_06232014_sample3_B_msms_38735;JD_06232014_sample3_C_msms_38204;JD_06232014_sample4_C_msms_38404;JD_06232014_sample2_A_msms_38451;JD_06232014_sample1_B_msms_38521;JD_06232014_sample2_C_msms_38328;JD_06232014_sample4_A_msms_38546;JD_06232014_sample1_A_msms_38570;JD_06232014_sample3_A_msms_38754;JD_06232014_sample1_C_msms_38622;JD_06232014_sample4_B_msms_38728	538.62	538.622	81.9725	83.9725	819084,819081,819080,819089,819078,819085,819088,819079,819082,819083,819087,819086	12	1612.84	3	55.2858	12		0.40715	83.048;82.978;83.224;82.992;82.967;82.907;83.356;82.993;82.921;82.874;82.944;82.965	538.620237160025;538.620499524862;538.62114389886;538.619693440251;538.620711466832;538.620901022695;538.620618506638;538.620706874468;538.620709202162;538.620131569042;538.620690671918;538.620979061594	57.1478500366211;56.339111328125;29.5801200866699;61.2647895812988;52.1723403930664;46.891731262207;41.0880699157715;74.3014602661133;70.7836227416992;52.1723403930664;74.1408462524414;47.5475196838379	1	0.0755	0.0055	0.2515	0.0195	-0.0055	-0.0655	0.3835	0.0205	-0.0515	-0.0985	-0.0285	-0.0075	-0.0012692	-0.0015899	-0.0013493	-0.00089424	-0.0016305	-0.0011811	-0.0012398	-0.0012988	-0.0013939	-0.0010873	-0.0012672	-0.0016289
Feature_2040	807.428	82.9805	VVGQDEAIAAISDAVR	P33416	JD_06232014_sample2_B_msms_38538;JD_06232014_sample3_C_msms_38179;JD_06232014_sample3_B_msms_38722;JD_06232014_sample4_C_msms_38388;JD_06232014_sample4_B_msms_38716;JD_06232014_sample1_B_msms_38497;JD_06232014_sample1_C_msms_38611;JD_06232014_sample2_C_msms_38317	807.427	807.429	81.9805	83.9805	1520980,1520975,1521002,1521000,1520984,1520982,1521008,1520977,1520976	9	1612.84	2	78.2742	8		0.386933	83.025;82.985;83.244;NA;82.988;82.918;NA;82.989;82.907;NA;82.971;82.976	807.42698935334;807.427136033844;807.429085073762;NA;807.42728365869;807.428194717157;NA;807.427792998536;807.428658394512;NA;807.428094324399;807.428610450058	NaN;72.4328384399414;52.8619117736816;NA;91.3551177978516;62.0552291870117;NA;121.815101623535;81.6558837890625;NA;77.1914367675781;66.8264236450195	1	0.0445	0.0045	0.2635	0.200473	0.0075	-0.0625	0.567228	0.0085	-0.0735	-0.028921	-0.0095	-0.0045	-0.0024571	-0.0028859	-0.0027493	-0.0018926	-0.0029624	-0.0025054	-0.0024999	-0.0025373	-0.0026323	-0.00227089	-0.0025492	-0.0030942
Feature_2041	411.266	21.571	VVGPPKPK	P28007	JD_06232014_sample4_C_msms_6406;6612;JD_06232014_sample3_B_msms_6641;6849;JD_06232014_sample3_A_msms_6781;JD_06232014_sample2_A_msms_6650;JD_06232014_sample4_B_msms_6705;JD_06232014_sample1_A_msms_6645	411.265	411.267	20.571	22.571	332487,332484,332480,332486,332483,332482,332485,332476,332474,332478,332490,332488	12	820.517	2	45.9801	12		0.81289	21.637;21.576;21.588;21.729;21.412;21.212;21.94;21.504;21.352;21.645;21.566;21.407	411.265831771;411.265751166967;411.265860323402;411.265621288242;411.265890983591;411.265755460996;411.265673253924;411.265784758434;411.265952842232;411.26565547811;411.265743477031;411.265783465162	45.081371307373;NaN;NaN;45.081371307373;NaN;NaN;48.5612106323242;45.081371307373;NaN;NaN;46.994068145752;45.081371307373	1	0.066	0.005	0.017	0.158	-0.159	-0.359	0.369	-0.067	-0.219	0.074	-0.005	-0.164	-0.0011665	-0.0015029	-0.0014447	-0.0010193	-0.0013467	-0.0013533	-0.0010187	-0.00093869	-0.0013237	-0.00096652	-0.00096629	-0.0013781
Feature_2042	483.273	82.735	VVGLSTLPEIYEK	P00330	JD_06232014_sample4_C_msms_38275;JD_06232014_sample2_B_msms_38593	483.272	483.274	81.735	83.735	610988,610987,610985,610986	4	1446.8	3	27.1858	2		0.610667	NA;NA;NA;83.183;82.802;82.964;NA;NA;NA;NA;NA;82.668	NA;NA;NA;483.272772414689;483.273089546302;483.272596480311;NA;NA;NA;NA;NA;483.273500387704	NA;NA;NA;NaN;14.7909698486328;NaN;NA;NA;NA;NA;NA;39.5806198120117	2	0.039518	-0.00987345	0.141444	0.448	0.067	0.229	0.565503	0.0651191	-0.130813	-0.0293173	-0.0368036	-0.067	-0.000894813	-0.0011727	-0.00122638	-0.00068035	-0.0016809	-0.0011112	-0.00084578	-0.00101252	-0.00118998	-0.000898806	-0.0010923	-0.0017111
Feature_2043	724.405	82.8195	VVGLSTLPEIYEK	P00330	JD_06232014_sample2_B_msms_38608;JD_06232014_sample1_B_msms_38291;38572;JD_06232014_sample3_C_msms_38240;JD_06232014_sample2_C_msms_38081;38364;JD_06232014_sample4_C_msms_38385;JD_06232014_sample2_A_msms_38351;38632;JD_06232014_sample3_B_msms_38829;JD_06232014_sample1_A_msms_38623;JD_06232014_sample1_C_msms_38388;38670;JD_06232014_sample4_A_msms_38604;JD_06232014_sample3_A_msms_38651;38934;JD_06232014_sample4_B_msms_38746	724.404	724.406	81.8195	83.8195	1365603,1365602,1365605,1365604,1365614,1365595,1365606,1365600,1365598,1365609,1365599,1365612	12	1446.8	2	137.914	12		1.11962	82.878;82.772;82.946;82.959;82.68;82.682;83.341;82.835;82.685;82.843;82.804;82.709	724.406343768521;724.40648887809;724.406296379218;724.406032614627;724.406473763511;724.406587607822;724.406083470013;724.406483952626;724.40653159586;724.40653655589;724.406609881721;724.406914520391	137.835906982422;139.78059387207;123.275299072266;131.32209777832;127.017700195313;129.368194580078;152.39860534668;150.485504150391;141.581405639648;129.368194580078;161.478302001953;131.059600830078	2	0.0585	-0.0475	0.1265	0.1395	-0.1395	-0.1375	0.5215	0.0155	-0.1345	0.0235	-0.0155	-0.1105	-0.0019377	-0.0024894	-0.0023082	-0.001507	-0.0026849	-0.0025149	-0.0018583	-0.0022076	-0.0025891	-0.0017554	-0.0020617	-0.0027257
Feature_2044	717.398	83.27	VVGLSSLPEIYEK	P00331	JD_06232014_sample2_B_msms_38735;JD_06232014_sample3_B_msms_38921;JD_06232014_sample1_B_msms_38707;JD_06232014_sample1_A_msms_38730;JD_06232014_sample4_B_msms_38860	717.397	717.399	82.27	84.27	1350692,1350693,1350691,1350690,1350697,1350696,1350694,1350695,1350698	9	1432.78	2	36.009	9		0.38729	83.333;83.27;NA;83.419;83.222;NA;83.812;83.339;83.097;83.234;83.239;NA	717.397484491149;717.397249931125;NA;717.397973879871;717.396972087558;NA;717.39755252821;717.3972757206;717.397594754022;717.39797387825;717.397516165805;NA	36.944;36.944;NA;NaN;36.944;NA;NaN;37.998;NaN;NaN;31.215;NA	1	0.063	0	0.142185	0.149	-0.048	-0.165321	0.542	0.069	-0.173	-0.036	-0.031	-0.121592	-0.0012142	-0.0017247	-0.00206106	-0.0010085	-0.0018261	-0.00201246	-0.0012949	-0.0014121	-0.0018614	-0.0016778	-0.0017229	-0.00247299
Feature_2045	539.31	83.384	VVGIMNGFLK	P09880	JD_06232014_sample1_A_msms_38795;JD_06232014_sample1_B_msms_38799;JD_06232014_sample4_A_msms_38792	539.309	539.311	82.384	84.384	822306,822296,822313,822311,822312,822310,822317,822316,822318,822314,822315,822319	12	1076.61	2	44.9263	12		0.38751	83.462;83.436;83.49;83.684;83.327;83.134;84.077;83.457;83.175;83.332;83.259;83.191	539.30994707102;539.309555296676;539.309736852352;539.309397583068;539.309793404648;539.309678529224;539.309860397995;539.309887663659;539.310094466445;539.309675930489;539.309532866054;539.310175658572	45.598030090332;44.3175392150879;NaN;NaN;NaN;NaN;NaN;NaN;NaN;44.8634605407715;NaN;NaN	1	0.078	0.052	0.106	0.3	-0.057	-0.25	0.693	0.073	-0.209	-0.052	-0.125	-0.193	-0.00080216	-0.0010495	-0.0010561	-0.00062871	-0.0012621	-0.00091365	-0.0010622	-0.0010528	-0.001085	-0.0013186	-0.001128	-0.0016336
Feature_2046	675.896	113.992	VVGFMLPLLYAK	P53140	JD_06232014_sample3_B_msms_55266;JD_06232014_sample2_B_msms_54897;JD_06232014_sample3_C_msms_54594;JD_06232014_sample1_B_msms_54886;JD_06232014_sample4_C_msms_54700;JD_06232014_sample1_C_msms_54708;JD_06232014_sample2_C_msms_54614	675.895	675.897	112.992	114.992	1251253,1251254,1251250,1251257,1251251,1251245,1251248,1251249,1251246,1251247,1251243	11	1349.78	2	25.2826	10		0.547	114.25;113.957;114.061;114.67;113.842;113.721;NA;114.026;113.704;114.32;114.14;113.806	675.898207505238;675.89776709459;675.896446160632;675.897671043795;675.897351299464;675.896381033492;NA;675.897213354303;675.896712835997;675.897066408727;675.897431030954;675.896899993282	NaN;24.2542591094971;NaN;NaN;30.2054195404053;23.6762294769287;NA;24.8529891967773;24.5993804931641;NaN;NaN;24.1075191497803	1	0.2585	-0.0345	0.0695	0.6785	-0.1495	-0.2705	0.874421	0.0345	-0.2875	0.3285	0.1485	-0.1855	-0.00313	-0.0029612	-0.00230641	-0.0026589	-0.0023525	-0.001574	-0.0015022	-0.0017704	-0.0019668	-0.001838	-0.0021766	-0.0021647
Feature_2047	479.764	32.4293	VVGEENLAK;LLNDLENK	P33333	JD_06232014_sample1_A_msms_11712;JD_06232014_sample1_B_msms_11673;JD_06232014_sample4_B_msms_11765;JD_06232014_sample3_B_msms_11858;JD_06232014_sample2_B_msms_11665;JD_06232014_sample3_C_msms_11389;JD_06232014_sample1_C_msms_11679;JD_06232014_sample2_C_msms_11360;JD_06232014_sample3_A_msms_11771;JD_06232014_sample4_A_msms_11669;JD_06232014_sample2_A_msms_11641;JD_06232014_sample3_C_msms_11120;JD_06232014_sample1_C_msms_11408;JD_06232014_sample4_B_msms_11510;JD_06232014_sample2_A_msms_11406;JD_06232014_sample1_B_msms_11404;JD_06232014_sample3_B_msms_11593	479.762	479.765	31.1455	33.713	596908,596896,596891,596900,596909,596877,596894,596915,596980,596929,596914,596905,596908,596909,596915,596980,596914,596963,596959,596965,596911,596958,596962	23	957.513	2	59.2049941212509,59.2049941212509	22,22	,,,	0.543867	32.801;32.4985;32.576;32.656;32.613;32.413;33.023;32.442;32.2455;32.686;32.4095;32.556	479.763481524715;479.763351045412;479.763438120993;479.763470679604;479.76349829131;479.76356947091;479.763670509911;479.763429426497;479.762899598609;479.763542075979;479.763020805784;479.763513738659	83.7828216552734;59.3788750610351;51.6408142700195;62.5577201843262;60.0450897216797;38.7502708435059;68.8461380004883;50.4165340576172;57.8029448089599;68.4559173583984;56.3075690002441;NA	1	0.37175	0.06925	0.14675	0.22675	0.18375	-0.01625	0.59375	0.01275	-0.18375	0.25675	-0.01975	0.12675	-0.00111437	-0.001371	-0.00161338	-0.00089256	-0.0012584	-0.00141206	-0.0010362	-0.0011335	-0.0014116	-0.0008167	-0.000886767	-0.0014886
Feature_2048	490.931	70.481	VVGDVTFGPMLAHK	P09624	JD_06232014_sample4_B_msms_31971;JD_06232014_sample1_B_msms_31763;JD_06232014_sample2_A_msms_31801;JD_06232014_sample2_B_msms_31778;JD_06232014_sample3_A_msms_31991;JD_06232014_sample4_A_msms_31773;JD_06232014_sample1_A_msms_31793;JD_06232014_sample3_B_msms_31965;JD_06232014_sample1_C_msms_31815	490.93	490.932	69.481	71.481	639805,639804,639802,639800,639799,639801,639803,639806,639798	9	1469.77	3	71.7433	9		0.954483	70.575;70.441;70.507;70.739;70.359;NA;71.041;70.447;NA;70.477;70.481;NA	490.930571638717;490.930640784659;490.930553178554;490.930577565201;490.93063058947;NA;490.930539100176;490.930746293524;NA;490.930508542181;490.93059825418;NA	80.9595184326172;80.9595184326172;64.1035537719727;90.4120635986328;57.434211730957;NA;43.0301094055176;78.8138809204102;NA;79.0885772705078;70.888542175293;NA	1	0.094	-0.04	0.026	0.258	-0.122	-0.180587	0.56	-0.034	-0.120703	-0.004	0	-0.126974	-0.00096596	-0.0012343	-0.0012001	-0.00091859	-0.0012537	-0.00139709	-0.00089677	-0.0010251	-0.00134564	-0.0010465	-0.0010197	-0.00131323
Feature_2049	496.263	60.894	VVGDVTFGPMLAHK	P09624	JD_06232014_sample1_B_msms_26578;JD_06232014_sample2_B_msms_26571;JD_06232014_sample1_A_msms_26611;JD_06232014_sample3_C_msms_26212;JD_06232014_sample1_C_msms_26645	496.262	496.264	59.894	61.894	660005,659999,660003,660009,660006	5	1485.77	3	20.5006	5	Oxidation (M)	0.67025	60.976;60.894;61.125;NA;60.818;NA;NA;NA;60.749;NA;NA;NA	496.262957829764;496.263069684922;496.263086687032;NA;496.262620115156;NA;NA;NA;496.263027504539;NA;NA;NA	29.3965301513672;19.6365299224854;19.024019241333;NA;18.0131206512451;NA;NA;NA;16.4329490661621;NA;NA;NA	1	0.0236609	-0.00171849	0.108333	0.125883	-0.117582	-0.243398	0.385923	0.0725409	-0.147078	-0.0613749	-0.00178488	-0.191152	-0.00089038	-0.00122884	-0.00120244	-0.00101804	-0.00131057	-0.00112188	-0.000970536	-0.000948937	-0.00132506	-0.000968333	-0.000894954	-0.00119727
Feature_2050	735.891	71.029	VVGDVTFGPMLAHK	P09624	JD_06232014_sample3_A_msms_32113	735.89	735.892	70.029	72.029	1388830	1	1469.77	2	56.5691	1		0.466933	NA;NA;NA;NA;NA;NA;71.029;NA;NA;NA;NA;NA	NA;NA;NA;NA;NA;NA;735.890141333893;NA;NA;NA;NA;NA	NA;NA;NA;NA;NA;NA;56.5691184997559;NA;NA;NA;NA;NA	1	0.0613991	-0.00717247	0.0823444	0.175992	-0.0589218	-0.177082	0	0.0679666	-0.119328	-0.0607998	0.00859447	-0.124239	-0.0018253	-0.0021967	-0.00228806	-0.00155257	-0.00229023	-0.00238275	-0.001624	-0.00176707	-0.00231697	-0.0019489	-0.0018029	-0.00213251
Feature_2051	704.369	80.8675	VVGDLAQFMVSNK	P32327	JD_06232014_sample1_B_msms_37293;JD_06232014_sample1_A_msms_37309;JD_06232014_sample3_B_msms_37539;JD_06232014_sample3_C_msms_36967;JD_06232014_sample3_A_msms_37781;JD_06232014_sample2_C_msms_37094;JD_06232014_sample1_C_msms_37376;JD_06232014_sample4_C_msms_37171;JD_06232014_sample2_B_msms_37322;JD_06232014_sample2_A_msms_37327;JD_06232014_sample4_A_msms_37354;JD_06232014_sample4_B_msms_37504	704.368	704.37	79.8675	81.8675	1320995,1320990,1321003,1321000,1320998,1320999,1320994,1321004,1320997,1320996,1320993,1321001	12	1406.72	2	93.1511	12		0.56975	80.897;80.835;81.003;81.109;80.771;80.714;81.438;80.961;80.751;80.841;80.894;80.765	704.368300539208;704.368498414642;704.368176932669;704.368480585797;704.36831116867;704.368314045886;704.368512352933;704.368562065301;704.368421482028;704.368450109213;704.368585967486;704.368549201161	100.222602844238;91.6202926635742;95.2644729614258;73.927131652832;116.510696411133;78.8138809204102;106.577598571777;83.2035064697266;105.028701782227;71.8786773681641;73.927131652832;120.838096618652	1	0.0295	-0.0325	0.1355	0.2415	-0.0965	-0.1535	0.5705	0.0935	-0.1165	-0.0265	0.0265	-0.1025	-0.001237	-0.0020504	-0.0018459	-0.0011801	-0.0019252	-0.002026	-0.0013506	-0.0014108	-0.0019686	-0.0013171	-0.0014223	-0.0023224
Feature_2052	478.81	52.2355	VVGASVVVVK	P48589	JD_06232014_sample3_A_msms_21969;JD_06232014_sample1_B_msms_21812;JD_06232014_sample2_B_msms_21748;JD_06232014_sample1_C_msms_21881;JD_06232014_sample3_C_msms_21467;JD_06232014_sample2_A_msms_21765;JD_06232014_sample4_B_msms_22013;JD_06232014_sample1_A_msms_21817;JD_06232014_sample4_C_msms_21663;JD_06232014_sample3_B_msms_22028;JD_06232014_sample4_A_msms_21873;JD_06232014_sample2_C_msms_21521	478.809	478.811	51.2355	53.2355	593869,593875,593878,593877,593876,593872,593873,593874,593879,593870,593871,593868	12	955.606	2	120.933	12		0.7387	52.267;52.251;52.308;52.312;52.006;51.88;52.505;52.253;51.996;52.2;52.22;52.065	478.810585690703;478.810604776092;478.810725857292;478.810544215429;478.810734036903;478.810615579498;478.810432652042;478.810561537734;478.810679394686;478.810527329557;478.810590211737;478.810711724349	99.5304183959961;140.164199829102;135.548797607422;123.748596191406;101.380798339844;135.548797607422;101.380798339844;123.748596191406;135.548797607422;110.533599853516;91.0952835083008;152.973007202148	1	0.0315	0.0155	0.0725	0.0765	-0.2295	-0.3555	0.2695	0.0175	-0.2395	-0.0355	-0.0155	-0.1705	-0.0010227	-0.001342	-0.0013436	-0.0011082	-0.0012412	-0.00096793	-0.0011136	-0.00086602	-0.001202	-0.00089399	-0.00084096	-0.0014228
Feature_2053	864.419	71.9695	VVGANPGEWSIDVDNR	P38710	JD_06232014_sample3_C_msms_32278;JD_06232014_sample1_B_msms_32577;JD_06232014_sample2_B_msms_32604;JD_06232014_sample3_B_msms_32806;JD_06232014_sample4_C_msms_32410;JD_06232014_sample2_C_msms_32333;JD_06232014_sample1_C_msms_32592;JD_06232014_sample4_B_msms_32779;JD_06232014_sample1_A_msms_32603	864.418	864.42	70.9695	72.9695	1597843,1597841,1597835,1597837,1597840,1597842,1597851,1597834,1597838,1597852,1597850,1597849	12	1726.82	2	67.0878	12		1	72.038;71.998;72.137;72.088;71.975;71.841;72.401;72.056;71.953;71.961;71.964;71.89	NaN;864.421859968999;864.4203457759;864.420875672832;864.417983794723;864.42135968992;864.421517883782;864.421069197126;864.420542087353;864.421351887789;864.420908449094;864.419500103465	71.781;84.40966796875;22.434549331665;NaN;66.0215835571289;35.7707481384277;NaN;68.5764770507813;100.426200866699;NaN;71.7807083129883;82.5895767211914	1	0.0685	0.0285	0.1675	0.1185	0.0055	-0.1285	0.4315	0.0865	-0.0165	-0.0085	-0.0055	-0.0795	-0.00213343	-0.0026265	-0.002221	-0.001533	-0.0023642	-0.0025126	-0.0015966	-0.0019821	-0.0026309	-0.001699	-0.001582	-0.0023657
Feature_2054	470.285	38.26	VVGANPAAIK;LTGSLLAHK	P22803|P22217;P36121	JD_06232014_sample3_B_msms_14760;JD_06232014_sample1_B_msms_14568;JD_06232014_sample2_B_msms_14514;JD_06232014_sample4_B_msms_14783;JD_06232014_sample1_A_msms_14582;JD_06232014_sample1_C_msms_14658;JD_06232014_sample3_C_msms_14267;JD_06232014_sample2_C_msms_14273;JD_06232014_sample4_C_msms_14452;JD_06232014_sample3_A_msms_14696;JD_06232014_sample4_A_msms_14603;JD_06232014_sample2_A_msms_14507;JD_06232014_sample1_A_msms_14287;JD_06232014_sample1_B_msms_14261;JD_06232014_sample2_B_msms_14222;JD_06232014_sample1_C_msms_14339;JD_06232014_sample4_A_msms_14311;JD_06232014_sample2_A_msms_14213	470.283	470.286	36.8785	39.6415	561011,561007,561024,561016,561023,561015,561013,561010,561009,561005,561019,561012,561011,561013,561010,561009,560996,561017,560992,561003,561018,561006,560998,561001	24	938.555	2	55.8276366127862,55.8276366127862	24,24	,,,	0.678667	38.3165;38.296;38.4105;38.365;38.0475;38.305;38.569;38.617;38.421;38.2195;38.2745;38.462	470.284414250156;470.284194918553;470.284348712877;470.284453494033;470.284443467942;470.284678534211;470.284458237143;470.284687083794;470.284692754522;470.284475653304;470.284290009469;470.284670660717	54.2388134002686;64.7564849853515;64.2834815979004;51.0880641937256;52.0576858520508;52.5786285400391;55.4614410400391;52.5489807128906;52.5786285400391;56.7553882598877;53.7510681152344;44.8634605407715	1	0.0565	0.036	0.1505	0.105	-0.2125	0.045	0.309	0.357	0.161	-0.0405	0.0145	0.202	-0.00112428	-0.0012834	-0.00143245	-0.000968995	-0.00141735	-0.0013544	-0.00099788	-0.000975315	-0.0014442	-0.000901205	-0.00083154	-0.00161945
Feature_2055	632.316	63.5335	VVFYYVDSGSK;MDNVISQLDTK	P38628;Q03103	JD_06232014_sample3_B_msms_27962;JD_06232014_sample1_C_msms_27795;JD_06232014_sample1_B_msms_28252;JD_06232014_sample1_A_msms_28223;JD_06232014_sample2_B_msms_27730;JD_06232014_sample2_A_msms_27669;JD_06232014_sample4_A_msms_27803;JD_06232014_sample3_C_msms_27393;JD_06232014_sample2_C_msms_27429	632.315	632.317	62.104	64.963	1131249,1131256,1131252,1131261,1131260,1131247,1131249,1131239,1131243,1131259,1131256,1131253,1131252,1131250	14	1262.62	2	63.6988386215936,63.6988386215936	14,14	,,,	0.445667	63.955;63.963;63.248;63.165;63.032;62.814;NA;63.24;63.025;63.104;63.166;62.963	632.315250660572;632.316325615893;632.316371780705;632.31631592677;632.31670562113;632.316433466329;NA;632.316429321718;632.31650390742;632.316619602657;632.317060224372;632.316647590715	49.448;34.898;98.4071731567383;105.251800537109;77.6440963745117;61.1102600097656;NA;46.0690612792969;67.9969329833984;80.3184661865234;NA;NA	1	0.4215	0.4295	-0.2855	-0.3685	-0.5015	-0.7195	0.411055	-0.2935	-0.5085	-0.4295	-0.3675	-0.5705	-0.001457	-0.0018735	-0.0016379	-0.0014048	-0.0017559	-0.0014871	-0.00124828	-0.0015152	-0.0017237	-0.0015191	-0.0015422	-0.0018922
Feature_2056	341.859	45.061	VVFRDPYK	P0CX46	JD_06232014_sample1_A_msms_17972;JD_06232014_sample1_B_msms_17929;JD_06232014_sample2_B_msms_17897;JD_06232014_sample2_A_msms_17855;JD_06232014_sample4_B_msms_18155;JD_06232014_sample1_C_msms_18003;JD_06232014_sample3_B_msms_18149;JD_06232014_sample3_A_msms_18058;JD_06232014_sample3_C_msms_17607;JD_06232014_sample2_C_msms_17628;JD_06232014_sample4_C_msms_18065;17790;JD_06232014_sample4_A_msms_17987	341.858	341.86	44.061	46.061	99620,99613,99611,99622,99612,99614,99617,99615,99619,99616,99618,99621	12	1022.56	3	40.5465	11		0.8586	45.184;45.036;45.178;45.134;44.9;44.671;45.325;45.177;44.806;45.061;45.101;44.873	341.859184227671;341.859035752638;341.859046552812;341.859202818335;341.858972170283;341.859037115057;341.859093469492;341.859124187583;341.859076744;341.859157826435;341.859032336162;341.85907253659	54.611400604248;42.2872581481934;32.8923606872559;44.3491516113281;40.7781600952148;40.7781600952148;27.8822402954102;NaN;34.2527389526367;45.3352813720703;50.7033309936523;32.1419410705566	2	0.123	-0.025	0.117	0.073	-0.161	-0.39	0.264	0.116	-0.255	0	0.04	-0.188	-0.00081502	-0.0010223	-0.0009405	-0.0006913	-0.00083941	-0.00086364	-0.00065125	-0.00065672	-0.00082174	-0.00056609	-0.0006193	-0.0010061
Feature_2057	512.285	45.142	VVFRDPYK	P0CX46	JD_06232014_sample1_C_msms_18239;JD_06232014_sample4_C_msms_18064;17787;JD_06232014_sample2_A_msms_17850;JD_06232014_sample1_A_msms_17969;JD_06232014_sample1_B_msms_17922;JD_06232014_sample2_B_msms_17890;18162;17676;JD_06232014_sample2_C_msms_17617;JD_06232014_sample4_B_msms_18147;18108;JD_06232014_sample3_A_msms_18067;18346;JD_06232014_sample3_B_msms_18410;JD_06232014_sample4_A_msms_17983;18265	512.284	512.286	44.142	46.142	721341,721346,721343,721345,721342,721336,721337,721339,721338,721347,721340	11	1022.55	2	84.1994	11		1.11962	45.181;45.058;45.184;45.154;44.903;44.666;45.387;45.156;NA;45.068;45.142;44.864	512.284453115643;512.284409320594;512.284453383186;512.28444469614;512.284319723405;512.284324558411;512.284330238277;512.284511632095;NA;512.284369440149;512.284322029928;512.284513326714	90.6008529663086;88.3696594238281;68.01611328125;70.8162231445313;112.41089630127;90.6404190063477;83.1675186157227;100.017097473145;NA;70.8162231445313;88.3696594238281;62.968879699707	2	0.039	-0.084	0.042	0.012	-0.239	-0.476	0.245	0.014	-0.142969	-0.074	0	-0.278	-0.0010753	-0.0015132	-0.0013924	-0.0008796	-0.0012177	-0.0012576	-0.0008665	-0.0010399	-0.0011807	-0.00067618	-0.0008771	-0.0014523
Feature_2058	777.72	84.6225	VVFQASPDQSDLEVGQEVLDR	P22138	JD_06232014_sample3_B_msms_39649;JD_06232014_sample1_B_msms_39438;JD_06232014_sample2_B_msms_39453;JD_06232014_sample1_A_msms_39426;JD_06232014_sample3_A_msms_39605;JD_06232014_sample4_A_msms_39415	777.719	777.721	83.6225	85.6225	1471572,1471571,1471576,1471574,1471570,1471577,1471578,1471575	8	2330.14	3	40.698	6		0.38539	84.634;84.595;NA;84.684;84.611;NA;84.935;84.728;NA;84.418;NA;84.571	777.720485590728;777.720306825201;NA;777.720423261624;777.721032648573;NA;777.720358711293;777.720084207988;NA;777.720341558245;NA;777.720715012097	61.276439666748;42.3484382629395;NA;NaN;29.4470291137695;NA;37.168830871582;61.276439666748;NA;12.6707801818848;NA;NaN	2	0.0115	-0.0275	0.14215	0.0615	-0.0115	-0.172863	0.3125	0.1055	-0.142405	-0.2045	-0.0392364	-0.0515	-0.0021169	-0.00238	-0.0024367	-0.00194	-0.0028825	-0.002421	-0.0016594	-0.0022325	-0.0025109	-0.0017867	-0.00194	-0.0026261
Feature_2059	1166.08	84.5895	VVFQASPDQSDLEVGQEVLDR	P22138	JD_06232014_sample3_B_msms_39657;JD_06232014_sample3_C_msms_39065;JD_06232014_sample4_C_msms_39261;JD_06232014_sample1_B_msms_39394;JD_06232014_sample2_B_msms_39450;JD_06232014_sample2_C_msms_39213;JD_06232014_sample4_B_msms_39538;JD_06232014_sample1_A_msms_39414;JD_06232014_sample2_A_msms_39345;JD_06232014_sample1_C_msms_39498;JD_06232014_sample3_A_msms_39617	1166.08	1166.08	83.5895	85.5895	1762734,1762735,1762733,1762732,1762737,1762740,1762736,1762730,1762741,1762739,1762738	11	2330.14	2	66.3556	11		0.38539	84.631;84.598;84.855;84.657;84.578;84.569;84.896;84.729;84.507;NA;84.423;84.581	1166.07652157264;1166.0772633592;1166.07779466298;1166.07871204218;1166.07759626381;1166.07896423127;1166.07687633284;1166.07789463587;1166.07826058922;NA;1166.0774741613;1166.07797443509	65.1836318969727;83.3952865600586;40.1368598937988;45.8851318359375;77.9594192504883;35.9921798706055;53.6246604919434;98.5427703857422;112.580703735352;NA;64.5215377807617;52.0897102355957	2	0.0415	0.0085	0.2655	0.0675	-0.0115	-0.0205	0.3065	0.1395	-0.0825	-0.0251996	-0.1665	-0.0085	-0.0029652	-0.0033707	-0.0037447	-0.0027012	-0.0039701	-0.0036175	-0.0026112	-0.0032706	-0.003883	-0.0027494	-0.0026915	-0.003745
Feature_2060	733.056	95.8415	VVFNTEAHPFPVLDEEILK	P32906	JD_06232014_sample3_B_msms_45632;JD_06232014_sample1_B_msms_45400;JD_06232014_sample2_B_msms_45426;JD_06232014_sample1_A_msms_45511;JD_06232014_sample3_C_msms_45020;JD_06232014_sample2_C_msms_45192;JD_06232014_sample3_A_msms_45904;JD_06232014_sample4_C_msms_45216;JD_06232014_sample1_C_msms_45463;JD_06232014_sample4_B_msms_45638;JD_06232014_sample2_A_msms_45611;JD_06232014_sample4_A_msms_45615	733.055	733.057	94.8415	96.8415	1383142,1383149,1383140,1383146,1383153,1383145,1383144,1383154,1383151,1383147,1383141,1383148	12	2196.15	3	24.5796	12		0.470283	96.01;95.813;95.916;96.384;95.694;95.614;96.7;95.806;95.585;96.061;95.87;95.642	733.054552791683;733.055549450068;733.05641579553;733.05483208527;733.054660306151;733.055564532213;733.054392714288;733.055866228747;733.057091023858;733.056889214944;733.054718949348;733.056221504954	22.1079502105713;29.582239151001;16.3117294311523;15.440710067749;40.4316596984863;20.5961494445801;21.308629989624;53.4531898498535;25.9951400756836;16.3117294311523;20.94873046875;12.4676904678345	1	0.1685	-0.0285	0.0745	0.5425	-0.1475	-0.2275	0.8585	-0.0355	-0.2565	0.2195	0.0285	-0.1995	-0.0017495	-0.0024138	-0.0021876	-0.001097	-0.0020185	-0.0019461	-0.0015879	-0.0018077	-0.0018282	-0.0015312	-0.0014408	-0.0021236
Feature_2061	461.747	36.4015	VVEYDVAK	P01123	JD_06232014_sample3_C_msms_13230;JD_06232014_sample4_C_msms_13411	461.746	461.748	35.4015	37.4015	526979,526938,526879	3	921.481	2	47.8494	3		0.38539	NA;NA;36.58;NA;NA;NA;NA;NA;36.248;NA;NA;36.223	NA;NA;461.74924672621;NA;NA;NA;NA;NA;461.751885716884;NA;NA;461.748257235281	NA;NA;NaN;NA;NA;NA;NA;NA;49.9603881835938;NA;NA;45.7384910583496	1	0.0666649	0.0450273	0.1785	0.167734	-0.175366	-0.321232	0.29729	0.0176109	-0.1535	-0.0350324	-0.00761393	-0.1785	-0.000989656	-0.00133455	-0.0012838	-0.000692685	-0.00134054	-0.00147432	-0.000970192	-0.00099141	-0.0012736	-0.000871266	-0.000912637	-0.0012264
Feature_2062	548.022	66.9035	VVEVCLADLQGSEDHSFRK	P23248	JD_06232014_sample4_B_msms_30086;JD_06232014_sample1_A_msms_29917	548.021	548.023	65.9035	67.9035	853389,853391,853383,853382,853381,853390,853385,853386,853392,853388,853387,853384	12	2188.06	4	11.917	12		0.50707	67.035;66.88;67.029;67.153;66.89;66.761;67.408;66.882;66.833;66.917;66.929;66.775	548.021816016935;548.021799683735;548.021797970715;548.022164248094;548.021867075508;548.021809391654;548.022564035694;548.02226190111;548.021498635096;548.021794374545;548.021986036785;548.021946908307	12.603;NaN;NaN;NaN;NaN;NaN;NaN;NaN;NaN;NaN;11.231;NaN	2	0.1315	-0.0235	0.1255	0.2495	-0.0135	-0.1425	0.5045	-0.0215	-0.0705	0.0135	0.0255	-0.1285	-0.0011931	-0.0015906	-0.0013961	-0.0010743	-0.0015097	-0.0014339	-0.00091512	-0.00097402	-0.0016126	-0.00092297	-0.00076345	-0.0014444
Feature_2063	730.36	66.9325	VVEVCLADLQGSEDHSFRK	P23248	JD_06232014_sample4_A_msms_29895	730.359	730.361	65.9325	67.9325	1377202,1377199,1377207,1377197,1377205,1377203,1377198,1377206,1377204,1377200,1377208,1377201	12	2188.06	3	33.707	12		0.38539	66.982;66.94;67.02;67.133;66.927;66.72;67.376;66.903;66.828;66.91;66.938;66.783	730.359970741806;730.360202062132;730.360735297275;730.361119630532;730.360550564753;730.360647784504;730.361042623066;730.358706023672;730.360575401968;730.358731834084;730.360667399286;730.360530176178	NaN;NaN;NaN;NaN;NaN;NaN;NaN;NaN;NaN;33.707;NaN;NaN	2	0.0495	0.0075	0.0875	0.2005	-0.0055	-0.2125	0.4435	-0.0295	-0.1045	-0.0225	0.0055	-0.1495	-0.0019165	-0.0023379	-0.0019366	-0.0017022	-0.0021897	-0.0021119	-0.0015382	-0.0015911	-0.0023402	-0.0015049	-0.0012152	-0.0020832
Feature_2064	687.662	74.4245	VVEVCLADLQGSEDHSFR	P23248	JD_06232014_sample2_C_msms_33648;JD_06232014_sample3_B_msms_34055;JD_06232014_sample1_B_msms_33823;JD_06232014_sample1_A_msms_33884;JD_06232014_sample3_C_msms_33513;JD_06232014_sample3_A_msms_34100;JD_06232014_sample4_B_msms_34042;JD_06232014_sample4_A_msms_33846;JD_06232014_sample4_C_msms_33662;JD_06232014_sample2_B_msms_33851;JD_06232014_sample2_A_msms_33774;JD_06232014_sample1_C_msms_33910	687.661	687.663	73.4245	75.4245	1281805,1281799,1281804,1281796,1281801,1281802,1281798,1281800,1281807,1281806,1281797,1281803	12	2059.96	3	91.5914	12		0.5692	74.458;74.435;74.59;74.488;74.374;74.357;74.879;74.505;74.339;74.39;74.414;74.273	687.661746437925;687.661993458435;687.661904277948;687.661674013973;687.662042921848;687.662003433852;687.66181725653;687.66180392768;687.661883206806;687.661899885291;687.661805336184;687.662154800813	112.159202575684;63.443229675293;115.727897644043;104.764099121094;85.3624572753906;69.3332214355469;120.896499633789;97.0952072143555;61.9569511413574;60.3342704772949;103.865097045898;104.158699035645	2	0.0335	0.0105	0.1655	0.0635	-0.0505	-0.0675	0.4545	0.0805	-0.0855	-0.0345	-0.0105	-0.1515	-0.0015902	-0.0022378	-0.0022767	-0.0016542	-0.0024959	-0.0022772	-0.0015794	-0.0018965	-0.0020702	-0.0016066	-0.0015527	-0.0025983
Feature_2065	1030.99	74.409	VVEVCLADLQGSEDHSFR	P23248	JD_06232014_sample3_B_msms_34094;JD_06232014_sample3_C_msms_33557;JD_06232014_sample1_B_msms_33924;JD_06232014_sample4_B_msms_34140;JD_06232014_sample2_C_msms_33682;JD_06232014_sample2_A_msms_33789;JD_06232014_sample3_A_msms_34118;JD_06232014_sample4_C_msms_33724;JD_06232014_sample1_A_msms_33952;JD_06232014_sample2_B_msms_33947;JD_06232014_sample4_A_msms_33954;JD_06232014_sample1_C_msms_33965	1030.99	1030.99	73.409	75.409	1724214,1724211,1724210,1724215,1724212,1724205,1724209,1724217,1724204,1724216,1724207,1724213	12	2059.96	2	101.67	12		0.38539	74.479;74.419;74.571;74.447;74.39;74.364;74.868;74.509;74.36;74.353;74.399;74.255	1030.98907103667;1030.98925848558;1030.98914299852;1030.98909370119;1030.98997379367;1030.98962708319;1030.98898252189;1030.99032609034;1030.98971200752;1030.988856512;1030.98956565848;1030.98999449513	133.781295776367;130.270401000977;97.0952072143555;57.9357109069824;101.923202514648;88.565071105957;93.2257308959961;98.5734100341797;101.923202514648;116.512802124023;81.5099029541016;118.719497680664	2	0.07	0.01	0.162	0.038	-0.019	-0.045	0.459	0.1	-0.049	-0.056	-0.01	-0.154	-0.0023253	-0.0033766	-0.0039621	-0.0027917	-0.0040107	-0.0034843	-0.0024883	-0.0029536	-0.0032773	-0.0025795	-0.0026293	-0.0039546
Feature_2066	406.748	28.666	VVEVAPAK	P32327	JD_06232014_sample1_B_msms_9762;JD_06232014_sample4_B_msms_9873;JD_06232014_sample3_A_msms_9835;JD_06232014_sample2_C_msms_9469;JD_06232014_sample2_A_msms_9765;JD_06232014_sample4_A_msms_9753	406.747	406.749	27.666	29.666	315978,315983,316017,315981,315982,316020,316005,315980,315979,316019,316021,316030	12	811.481	2	77.9062	12		0.44296	28.77;28.703;28.788;28.847;28.457;28.317;28.935;28.609;28.417;28.629;28.716;28.437	406.747878991745;406.747647042704;406.747716041083;406.747705772383;406.747779386803;406.7477038986;406.747557066995;406.747804276144;406.747638416724;406.747788974137;406.747716091789;406.74768944703	NaN;79.7125930786133;NaN;73.248176574707;NaN;73.248176574707;89.752197265625;NaN;NaN;75.738166809082;75.738166809082;NaN	1	0.104	0.037	0.122	0.181	-0.209	-0.349	0.269	-0.057	-0.249	-0.037	0.05	-0.229	-0.00089611	-0.0010318	-0.001095	-0.00051455	-0.00096154	-0.00091061	-0.00048428	-0.00068903	-0.00084634	-0.00040853	-0.00051128	-0.0010894
Feature_2067	401.257	49.465	VVETLLK	P53834	JD_06232014_sample1_B_msms_20299;JD_06232014_sample2_B_msms_20266;JD_06232014_sample3_A_msms_20659;JD_06232014_sample1_C_msms_20336;JD_06232014_sample2_C_msms_19956;20221;JD_06232014_sample2_A_msms_20403;JD_06232014_sample3_B_msms_20550;20817;JD_06232014_sample1_A_msms_20301;JD_06232014_sample4_B_msms_20500;20766;JD_06232014_sample3_C_msms_19943;20200;JD_06232014_sample4_C_msms_20164;JD_06232014_sample4_A_msms_20353;20626	401.256	401.258	48.465	50.465	296443,296444,296466,296447,296446,296461,296449,296453,296448,296445,296442,296457	12	800.499	2	54.6487	12		0.945467	49.437;49.461;49.504;49.951;49.235;49.039;50.214;49.523;49.213;49.469;49.589;49.16	401.257046375584;401.256667707061;401.256804436882;401.257165080863;401.256737462381;401.256774270382;401.257314795174;401.256919275319;401.256783750003;401.257075216992;401.256867184948;401.256590189533	46.4257888793945;54.2049407958984;44.3947906494141;57.2809295654297;48.7556304931641;48.7556304931641;48.7870597839355;64.7574081420898;54.2049407958984;68.9148864746094;69.175666809082;50.1265296936035	2	-0.028	-0.004	0.039	0.486	-0.23	-0.426	0.749	0.058	-0.252	0.004	0.124	-0.305	-0.0008487	-0.0011078	-0.0010759	-0.00062463	-0.0010084	-0.0010773	-0.00072896	-0.00090005	-0.00099776	-0.00089851	-0.00072074	-0.0012048
Feature_2068	801.508	49.663	VVETLLK	P53834	JD_06232014_sample2_A_msms_20585	801.507	801.509	48.663	50.663	1511897,1511899,1511896	3	800.501	1	117.934	1		0.661967	NA;NA;NA;49.663;49.294;NA;NA;NA;NA;49.483;NA;NA	NA;NA;NA;801.507589937592;801.50803660395;NA;NA;NA;NA;801.50767394488;NA;NA	NA;NA;NA;117.933898925781;NaN;NA;NA;NA;NA;NaN;NA;NA	2	0.0525764	0.00310498	0.121476	0	-0.369	-0.290638	0.2936	0.0572326	-0.153016	-0.18	0.00737679	-0.147611	-0.0022188	-0.0028621	-0.002862	-0.0019266	-0.0026423	-0.0028635	-0.0018994	-0.002444	-0.0026372	-0.0024022	-0.0021816	-0.0031524
Feature_2069	687.356	71.3745	VVENVLGEPFDR	P42945	JD_06232014_sample1_B_msms_32211;JD_06232014_sample3_B_msms_32455;JD_06232014_sample4_B_msms_32434;32443;JD_06232014_sample1_A_msms_32261;JD_06232014_sample2_A_msms_32204;JD_06232014_sample3_A_msms_32469;JD_06232014_sample3_C_msms_31896;JD_06232014_sample2_B_msms_32253;JD_06232014_sample4_C_msms_32068;JD_06232014_sample4_A_msms_32261;JD_06232014_sample1_C_msms_32283	687.355	687.357	70.3745	72.3745	1281033,1281040,1281030,1281038,1281042,1281036,1281044,1281043,1281046,1281041,1281047,1281035	12	1372.7	2	92.2106	12		0.385733	71.461;71.367;71.442;71.529;71.35;71.203;71.788;71.422;71.235;71.303;71.382;71.228	687.356418012603;687.356245255664;687.356665174595;687.356595035139;687.356671995509;687.357133830074;687.356627868355;687.356573115322;687.356885124141;687.356542839628;687.356440760366;687.356831824114	94.1216888427734;86.2876968383789;101.888198852539;94.1216888427734;107.088401794434;NaN;71.557502746582;89.4302597045898;107.088401794434;86.772216796875;89.1885833740234;86.772216796875	1	0.0865	-0.0075	0.0675	0.1545	-0.0245	-0.1715	0.4135	0.0475	-0.1395	-0.0715	0.0075	-0.1465	-0.0022009	-0.0025162	-0.0022353	-0.0020165	-0.0026071	-0.0025203	-0.0019192	-0.0019879	-0.0023555	-0.0020368	-0.001852	-0.0022833
Feature_2070	856.431	67.874	VVENEYVFTEQNLK	P41896	JD_06232014_sample3_C_msms_29977;JD_06232014_sample1_B_msms_30298;JD_06232014_sample2_B_msms_30337;JD_06232014_sample4_B_msms_30472;JD_06232014_sample1_A_msms_30316;JD_06232014_sample1_C_msms_30397;JD_06232014_sample2_C_msms_30092;JD_06232014_sample4_A_msms_30264	856.43	856.432	66.874	68.874	1588325,1588327,1588326,1588329,1588341,1588340,1588336,1588337,1588338,1588339	10	1710.85	2	74.1562	10		1	67.818;67.944;67.956;NA;67.842;67.639;68.097;67.93;67.804;67.598;67.795;NA	NaN;856.42864394652;NaN;NA;856.428039262156;NaN;856.429776034313;856.430718836406;856.426877629183;NaN;856.427508670139;NA	68.283;73.8340606689453;47.037;NA;89.6238021850586;62.68;NaN;NaN;91.8119964599609;68.168;91.8119964599609;NA	1	-0.056	0.07	0.082	0.159073	-0.032	-0.235	0.223	0.056	-0.07	-0.276	-0.079	-0.143719	-0.00216458	-0.0028887	-0.00283082	-0.00214911	-0.0029821	-0.00278735	-0.0023228	-0.0024351	-0.0031553	-0.0020034	-0.0021563	-0.00284545
Feature_2071	397.21	21.7515	VVEMSTK	P07213	JD_06232014_sample1_C_msms_6615;JD_06232014_sample1_B_msms_6661;JD_06232014_sample3_C_msms_6471;JD_06232014_sample2_B_msms_6632;JD_06232014_sample4_C_msms_6533;JD_06232014_sample3_B_msms_6785;JD_06232014_sample2_C_msms_6438;JD_06232014_sample4_B_msms_6751;JD_06232014_sample3_A_msms_6849;JD_06232014_sample4_A_msms_6697	397.209	397.211	20.7515	22.7515	282414,282428,282416,282422,282424,282421,282418,282412,282425,282417,282431,282432	12	792.405	2	45.085	12		0.94365	21.843;21.801;21.823;21.867;21.631;21.364;22.072;21.702;21.39;21.689;21.834;21.5	397.20953163997;397.209703310118;397.20970939121;397.209373286309;397.209564321632;397.209506904549;397.209604997204;397.209562483412;397.209662384927;397.209596739541;397.209652241856;397.209609719742	NaN;52.7857398986816;44.9607810974121;NaN;35.8719596862793;37.5303802490234;54.157169342041;50.7033309936523;36.7603416442871;54.157169342041;47.0817489624023;36.8415985107422	1	0.0915	0.0495	0.0715	0.1155	-0.1205	-0.3875	0.3205	-0.0495	-0.3615	-0.0625	0.0825	-0.2515	-0.0011091	-0.0014638	-0.00135	-0.00085008	-0.0011647	-0.0013315	-0.00088392	-0.00083353	-0.0012325	-0.00091477	-0.00098992	-0.0014031
Feature_2072	685.362	63.409	VVELTGDSLPDPK	P53327	JD_06232014_sample2_B_msms_27876;JD_06232014_sample1_A_msms_27884;JD_06232014_sample1_B_msms_27860;JD_06232014_sample3_B_msms_28134;JD_06232014_sample2_A_msms_27823;JD_06232014_sample3_A_msms_28118	685.361	685.363	62.409	64.409	1275719,1275727,1275734,1275735,1275710,1275704,1275715,1275711,1275736,1275733,1275732	11	1368.71	2	38.73	11		0.62823	63.409;63.396;63.343;63.446;63.278;63.173;63.83;63.511;63.28;NA;63.374;63.226	685.361524371811;685.361142238026;685.36373404828;685.361364219572;685.36133797919;685.361199103791;685.361557767426;685.361148621478;685.360891709602;NA;685.361402255681;685.361580228744	30.1759395599365;42.7845115661621;NaN;30.1759395599365;35.6568412780762;NaN;56.9555511474609;36.6311683654785;NaN;NA;NaN;NaN	1	0	-0.013	-0.066	0.037	-0.131	-0.236	0.421	0.102	-0.129	-0.0710838	-0.035	-0.183	-0.0020792	-0.002458	-0.0020538	-0.001705	-0.0024171	-0.002248	-0.0016096	-0.0019869	-0.0021484	-0.00171077	-0.0019529	-0.0023654
Feature_2073	672.872	61.5965	VVELNSVNEITK	P25616	JD_06232014_sample1_A_msms_26934;JD_06232014_sample1_B_msms_26915	672.871	672.873	60.5965	62.5965	1243086,1243093,1243096,1243088,1243087,1243095,1243090,1243089,1243092,1243091,1243097,1243094	12	1343.73	2	50.164	12		0.38539	61.617;61.576;61.713;61.688;61.478;61.341;61.96;61.703;61.463;61.546;61.649;61.494	672.872358582338;672.872364652638;672.872531532134;672.872665368296;672.871965132724;672.872286399472;672.871943037932;672.871811682626;672.872363046059;672.871893603427;672.872273767257;672.872476662033	53.448;46.88;NaN;NaN;NaN;NaN;NaN;NaN;NaN;NaN;NaN;NaN	1	0.0205	-0.0205	0.1165	0.0915	-0.1185	-0.2555	0.3635	0.1065	-0.1335	-0.0505	0.0525	-0.1025	-0.0012406	-0.0016219	-0.0018492	-0.001625	-0.0016593	-0.0015278	-0.0011734	-0.0011528	-0.0018487	-0.0011424	-0.0012057	-0.0019035
Feature_2074	667.869	70.2115	VVELLTNGTNFK	P36148	JD_06232014_sample1_B_msms_31622;JD_06232014_sample3_B_msms_31855;JD_06232014_sample4_B_msms_31839;JD_06232014_sample2_C_msms_31397;JD_06232014_sample3_C_msms_31310;JD_06232014_sample4_C_msms_31482;JD_06232014_sample2_B_msms_31639;JD_06232014_sample2_A_msms_31603;JD_06232014_sample1_A_msms_31633;JD_06232014_sample3_A_msms_31864	667.868	667.87	69.2115	71.2115	1229827,1229822,1229831,1229813,1229818,1229855,1229829,1229850,1229821,1229825	10	1333.72	2	70.1537	10		0.486517	70.276;70.192;NA;70.357;70.139;70.066;70.632;70.268;70.039;NA;70.231;70.124	667.868011878571;667.867980474609;NA;667.87175127537;667.868033681011;667.868233111788;667.867622770171;667.867940602614;667.868202757777;NA;667.868263774273;667.86930761621	77.5969161987305;75.0876770019531;NA;75.0876770019531;77.5969161987305;93.6229476928711;49.4828987121582;71.8879776000977;45.2797813415527;NA;51.7258110046387;84.1687088012695	1	0.0645	-0.0195	0.0812099	0.1455	-0.0725	-0.1455	0.4205	0.0565	-0.1725	-0.0642391	0.0195	-0.0875	-0.0016802	-0.0020537	-0.0020763	-0.0014332	-0.0020713	-0.0021458	-0.0015889	-0.0017724	-0.0020928	-0.00159763	-0.0016584	-0.0021477
Feature_2075	485.787	49.9375	VVEILQNR	P05030	JD_06232014_sample1_B_msms_20545;JD_06232014_sample2_A_msms_20530;JD_06232014_sample3_B_msms_20821;JD_06232014_sample1_A_msms_20542;20630;JD_06232014_sample2_B_msms_20505;JD_06232014_sample4_A_msms_20596;JD_06232014_sample4_B_msms_20748;JD_06232014_sample3_A_msms_20779;JD_06232014_sample4_C_msms_20365;JD_06232014_sample3_C_msms_20226;JD_06232014_sample1_C_msms_20614;JD_06232014_sample2_C_msms_20255	485.786	485.788	48.9375	50.9375	619563,619561,619567,619568,619569,619562,619573,619570,619560,619564,619589,619581	12	969.56	2	119.936	12		0.627383	49.941;49.968;50.033;50.057;49.76;49.593;50.317;50.056;49.791;49.893;49.934;49.748	485.787412613651;485.787405434786;485.787554179364;485.787348335433;485.787398029777;485.787487148978;485.787410883531;485.787410532982;485.787365151733;485.787355645198;485.787412832278;485.787368452602	133.116195678711;147.518707275391;120.456901550293;120.456901550293;94.1144866943359;98.0088806152344;147.518707275391;120.456901550293;110.309700012207;120.456901550293;120.456901550293;106.356201171875	1	0.0035	0.0305	0.0955	0.1195	-0.1775	-0.3445	0.3795	0.1185	-0.1465	-0.0445	-0.0035	-0.1895	-0.0008959	-0.0011187	-0.001163	-0.00067662	-0.0010845	-0.0013623	-0.00074529	-0.00091154	-0.0010755	-0.00077161	-0.00089419	-0.0011602
Feature_2076	542.628	73.498	VVEIGPSPTLAGMAQR	P19097	JD_06232014_sample2_C_msms_33168;JD_06232014_sample1_A_msms_33379;JD_06232014_sample1_C_msms_33441;JD_06232014_sample4_A_msms_33388;JD_06232014_sample4_B_msms_33582;JD_06232014_sample1_B_msms_33354;JD_06232014_sample4_C_msms_33263;JD_06232014_sample2_B_msms_33418;JD_06232014_sample2_A_msms_33320;JD_06232014_sample3_A_msms_33615;JD_06232014_sample3_B_msms_33579;JD_06232014_sample3_C_msms_33044	542.627	542.629	72.498	74.498	833199,833207,833206,833201,833205,833203,833198,833200,833202,833204,833208,833197	12	1624.86	3	83.4071	12		0.405967	73.55;73.475;73.636;73.577;73.497;73.362;73.92;73.517;73.448;73.415;73.493;73.499	542.628216484051;542.628412561825;542.628296593785;542.628208182863;542.628247446502;542.628094776631;542.628248158548;542.628244982042;542.627898927206;542.628022165664;542.62857166481;542.628040578718	109.103500366211;79.8035430908203;55.6603088378906;78.6897888183594;63.7540817260742;87.5192565917969;107.735397338867;89.9107971191406;52.5991401672363;98.9431915283203;69.430908203125;107.735397338867	2	0.052	-0.023	0.138	0.079	-0.001	-0.136	0.422	0.019	-0.05	-0.083	-0.005	0.001	-0.0011297	-0.0014937	-0.0016281	-0.001145	-0.0016115	-0.0014457	-0.00099575	-0.0011061	-0.0014882	-0.00099237	-0.0011534	-0.001393
Feature_2077	813.437	73.4965	VVEIGPSPTLAGMAQR	P19097	JD_06232014_sample1_A_msms_33410;JD_06232014_sample1_B_msms_33369;JD_06232014_sample2_A_msms_33330;JD_06232014_sample4_A_msms_33379;JD_06232014_sample4_B_msms_33568;JD_06232014_sample3_A_msms_33618;JD_06232014_sample3_B_msms_33604;JD_06232014_sample4_C_msms_33251;JD_06232014_sample2_C_msms_33183;JD_06232014_sample1_C_msms_33425;JD_06232014_sample2_B_msms_33409;JD_06232014_sample3_C_msms_33048	813.436	813.438	72.4965	74.4965	1529578,1529581,1529577,1529579,1529583,1529571,1529572,1529576,1529575,1529582,1529580,1529573	12	1624.86	2	169.878	12		0.38539	73.539;73.499;73.646;73.565;73.489;73.382;73.914;73.544;73.45;73.412;73.493;73.494	813.437550624826;813.437438744954;813.43753915969;813.437219943523;813.437372647616;813.436951649643;813.437058590407;813.436836677271;813.436896897099;813.43735125743;813.437516455696;813.437191007799	184.763793945313;166.644500732422;151.556396484375;182.995895385742;151.556396484375;171.7626953125;182.995895385742;212.238800048828;171.7626953125;151.556396484375;160.649505615234;150.050994873047	2	0.0425	0.0025	0.1495	0.0685	-0.0075	-0.1145	0.4175	0.0475	-0.0465	-0.0845	-0.0035	-0.0025	-0.0022158	-0.0028579	-0.0031107	-0.0022899	-0.0030157	-0.0027256	-0.002174	-0.0020939	-0.0028467	-0.0021101	-0.0022815	-0.0027308
Feature_2078	821.435	62.1645	VVEIGPSPTLAGMAQR	P19097	JD_06232014_sample3_B_msms_27492;JD_06232014_sample1_B_msms_27244;JD_06232014_sample2_A_msms_27168;JD_06232014_sample4_A_msms_27281;27270;JD_06232014_sample1_A_msms_27224;JD_06232014_sample4_B_msms_27454;JD_06232014_sample3_A_msms_27411;JD_06232014_sample1_C_msms_33450	821.434	821.436	61.1645	63.1645	1542943,1542945,1542951,1542937,1542940,1542939,1542953,1542942,1542947,1542950,1542949,1542938	12	1640.86	2	66.415	11	Oxidation (M)	0.385583	62.156;62.192;73.646;62.236;62.151;62.065;62.468;62.244;62.09;62.061;62.173;62.033	821.435312256264;821.435624288532;821.433492447778;821.43551039042;821.434921609178;821.435072900767;821.435579795309;821.435440067298;821.435061437347;821.435124221703;821.435283593363;821.435306961118	94.4871063232422;61.2647895812988;32.7021789550781;75.9106369018555;NaN;NaN;60.4891090393066;76.8199005126953;NaN;68.4805221557617;61.1654281616211;NaN	1	-0.0085	0.0275	11.4815	0.0715	-0.0135	-0.0995	0.3035	0.0795	-0.0745	-0.1035	0.0085	-0.1315	-0.0017838	-0.0026198	-0.0026039	-0.002105	-0.0027857	-0.0025777	-0.0020835	-0.0022213	-0.00274195	-0.001775	-0.0017187	-0.0024265
Feature_2079	351.213	26.5605	VVEIGGK	P46957	JD_06232014_sample1_B_msms_8961	351.212	351.214	25.5605	27.5605	128160,128154,128156,128152,128153,128159,128157,128163,128162,128161,128158,128155	12	700.412	2	51.787	12		0.99949	26.633;26.546;26.587;26.895;26.393;26.205;27.067;26.512;26.321;26.575;26.577;26.255	351.213246842242;351.213189961245;351.213126914785;351.213232810374;351.213101116957;351.213188491374;351.213230996936;351.213302249595;351.213184689477;351.213082059079;351.213094763832;351.213035373773	NaN;51.787;NaN;NaN;NaN;NaN;NaN;NaN;NaN;NaN;NaN;NaN	1	0.0725	-0.0145	0.0265	0.3345	-0.1675	-0.3555	0.5065	-0.0485	-0.2395	0.0145	0.0165	-0.3055	-0.0010467	-0.001344	-0.0011925	-0.00102	-0.0011421	-0.0013518	-0.00094622	-0.0010708	-0.0012274	-0.00085508	-0.00085581	-0.0012207
Feature_2080	681.861	87.981	VVEIGDFVELDK	P53250	JD_06232014_sample2_A_msms_41134	681.86	681.862	86.981	88.981	1266507	1	1361.71	2	52.576	1		1	NA;NA;NA;87.981;NA;NA;NA;NA;NA;NA;NA;NA	NA;NA;NA;NaN;NA;NA;NA;NA;NA;NA;NA;NA	NA;NA;NA;52.576;NA;NA;NA;NA;NA;NA;NA;NA	1	0.0447822	-0.0173993	0.130771	0	-0.0993898	-0.195324	0.61526	0.047281	-0.167964	-0.00722254	-0.0348116	-0.12793	0	0	0	0	0	0	0	0	0	0	0	0
Feature_2081	650.69	70.1365	VVEHVLELQPSSTGVLDK	P32770	JD_06232014_sample1_B_msms_31544;JD_06232014_sample3_C_msms_31186;JD_06232014_sample1_C_msms_31612;JD_06232014_sample2_B_msms_31576;JD_06232014_sample4_C_msms_31402;JD_06232014_sample3_A_msms_31853	650.689	650.691	69.1365	71.1365	1182323,1182328,1182310,1182326,1182325,1182312,1182330,1182322,1182318,1182329,1182311,1182327	12	1949.05	3	32.2339	12		0.62923	70.259;70.144;70.217;70.296;70.083;70.005;70.58;70.152;69.973;70.09;70.129;70.02	650.687160955146;650.686970257342;650.68666855043;650.687035325532;650.687007480789;650.687032160601;650.687573840187;650.687422779526;650.687500386697;650.687168680113;650.687885176174;650.687004908582	NaN;47.6797904968262;31.1376705169678;NaN;39.9048004150391;NaN;29.3109092712402;NaN;8.62555503845215;NaN;NaN;36.7444915771484	1	0.1225	0.0075	0.0805	0.1595	-0.0535	-0.1315	0.4435	0.0155	-0.1635	-0.0465	-0.0075	-0.1165	-0.0016617	-0.0021301	-0.0020101	-0.001437	-0.0020514	-0.0021729	-0.0015009	-0.0018588	-0.002061	-0.0016477	-0.0016208	-0.0021022
Feature_2082	416.721	31.6825	VVEGLCR	Q06706	JD_06232014_sample3_C_msms_10917;JD_06232014_sample1_C_msms_11180	416.72	416.722	30.6825	32.6825	352364,352347,352350,352348,352353,352366,352355,352351,352356,352352,352349,352354	12	831.427	2	95.8571	12		0.40438	31.779;31.677;31.802;31.843;31.499;31.345;31.973;31.688;31.508;31.626;31.716;31.435	416.721121470936;416.721284346572;416.721196624095;416.721114102899;416.721097830407;416.721358893562;416.721438458755;416.721157393381;416.721308228864;416.721226534321;416.721017777106;416.721266662347	NaN;NaN;88.7343368530273;NaN;NaN;NaN;NaN;NaN;102.97989654541;NaN;NaN;NaN	1	0.0965	-0.0055	0.1195	0.1605	-0.1835	-0.3375	0.2905	0.0055	-0.1745	-0.0565	0.0335	-0.2475	-0.00093494	-0.0011746	-0.0012959	-0.00077174	-0.0012103	-0.0013001	-0.00097959	-0.00099211	-0.0013536	-0.00091144	-0.0007691	-0.0013124
Feature_2083	703.363	118.345	VVEFAITHMIDALGTEFSK	P21243	JD_06232014_sample3_B_msms_57438	703.362	703.364	117.345	119.345	1318773,1318779,1318772	3	2107.07	3	8.62556	3		0.43122	118.47;NA;NA;NA;NA;NA;NA;118.345;118.1;NA;NA;NA	703.365135270717;NA;NA;NA;NA;NA;NA;703.363689802504;703.362722267899;NA;NA;NA	NaN;NA;NA;NA;NA;NA;NA;8.62555503845215;NaN;NA;NA;NA	1	0.125	-0.166882	0.00484892	0.300107	-0.112986	-0.26399	0.864406	0	-0.245	0.116049	0.0332572	-0.234294	-0.0039011	-0.00306225	-0.0023483	-0.00285636	-0.00240089	-0.00149035	-0.00176024	-0.0023766	-0.0020653	-0.00179006	-0.00215532	-0.00212055
Feature_2084	415.734	24.8765	VVEEINK;NLIDDLK	P06105;P32380	JD_06232014_sample2_B_msms_7925;JD_06232014_sample3_C_msms_7796;JD_06232014_sample3_B_msms_8138;JD_06232014_sample1_A_msms_8002;JD_06232014_sample2_C_msms_7688;JD_06232014_sample1_B_msms_7904	415.733	415.736	23.858	25.895	347872,347873,347869,347893,347894,347889,347880,347871,347890,347891,347892,347872,347873,347869,347893,347894,347870,347880,347871,347892	20	829.454	2	68.2876396179199,68.2876396179199	20,20	,,,	0.844817	24.946;24.858;24.99;25.141;24.641;24.587;25.272;24.895;24.73;24.874;24.94;24.836	415.734442979071;415.734271059694;415.734221242092;415.734558384902;415.734255501207;415.734285081588;415.734587475803;415.734215718583;415.734347025503;415.734524060586;415.734517289342;415.734397825397	92.4666366577148;36.9883613586426;NA;NA;72.1383666992188;99.1392822265625;NA;82.3050308227539;73.637077331543;NA;NA;NA	1	0.0695	-0.0185	0.1135	0.2645	-0.2355	-0.2895	0.3955	0.0185	-0.1465	-0.0025	0.0635	-0.0405	-0.001068	-0.0013558	-0.0012229	-0.0007606	-0.001248	-0.0012164	-0.00063437	-0.00080558	-0.0011654	-0.00059768	-0.00090087	-0.0013216
Feature_2085	605.838	30.274	VVEEGPIDKPK	P14743	JD_06232014_sample4_B_msms_10613;JD_06232014_sample1_B_msms_10497;JD_06232014_sample2_C_msms_10175;JD_06232014_sample4_C_msms_10317;JD_06232014_sample3_C_msms_10236;JD_06232014_sample1_C_msms_10482;JD_06232014_sample1_A_msms_10488;JD_06232014_sample3_B_msms_10643;JD_06232014_sample2_B_msms_10414;JD_06232014_sample3_A_msms_10623;JD_06232014_sample4_A_msms_10496;JD_06232014_sample2_A_msms_10501	605.837	605.839	29.274	31.274	1048370,1048376,1048371,1048364,1048363,1048372,1048375,1048373,1048369,1048374,1048377,1048366	12	1209.66	2	79.813	12		0.487867	30.4;30.341;30.356;30.499;30.082;29.917;30.615;30.271;30.136;30.205;30.277;29.954	605.837539926281;605.837609414064;605.837514392745;605.837447249198;605.837467130658;605.837394828322;605.83751665358;605.837511889631;605.837400614072;605.837613599516;605.837518044535;605.837267854837	60.2550811767578;97.7337799072266;101.393402099609;90.0503082275391;77.0624237060547;84.5074234008789;67.3849563598633;65.2412567138672;79.6589584350586;69.7206192016602;73.43505859375;91.3133087158203	1	0.126	0.067	0.082	0.225	-0.192	-0.357	0.341	-0.003	-0.138	-0.069	0.003	-0.32	-0.0018192	-0.0022913	-0.002311	-0.0015109	-0.0021581	-0.0023356	-0.0014316	-0.0017209	-0.0020432	-0.0018093	-0.0015749	-0.0022331
Feature_2086	658.838	47.663	VVEEESELQVR	P38315	JD_06232014_sample1_B_msms_19424	658.837	658.839	46.663	48.663	1204226	1	1315.66	2	51.286	1		1	NA;47.663;NA;NA;NA;NA;NA;NA;NA;NA;NA;NA	NA;NaN;NA;NA;NA;NA;NA;NA;NA;NA;NA;NA	NA;51.286;NA;NA;NA;NA;NA;NA;NA;NA;NA;NA	1	0.0602731	0	0.129964	0.0950917	-0.180447	-0.297252	0.282417	0.0532954	-0.149246	-0.0359634	0.00908295	-0.136137	0	0	0	0	0	0	0	0	0	0	0	0
Feature_2087	447.24	43.029	VVEDLYR	P21524	JD_06232014_sample1_A_msms_16898;JD_06232014_sample1_B_msms_16846;JD_06232014_sample2_B_msms_16800;JD_06232014_sample2_A_msms_16799	447.239	447.241	42.029	44.029	468602,468564,468607,468571,468601,468553,468604,468605,468600,468598,468599,468603	12	892.465	2	85.8287	12		0.75415	43.162;43.021;43.063;43.205;42.798;42.617;43.293;43.126;42.697;43.006;43.037;42.747	447.239742839118;447.239770106923;447.239526564027;447.239450589509;447.239694023701;447.239602066288;447.23975179794;447.239509785572;447.239627865951;447.239670516104;447.239512478257;447.239829913847	97.0675735473633;84.24365234375;NaN;73.9747314453125;88.0287933349609;NaN;NaN;NaN;NaN;NaN;NaN;NaN	1	0.133	-0.008	0.034	0.176	-0.231	-0.412	0.264	0.097	-0.332	-0.023	0.008	-0.282	-0.00096232	-0.0012167	-0.0012779	-0.00086172	-0.0012873	-0.0014225	-0.00089829	-0.00085405	-0.001259	-0.00084564	-0.0007959	-0.0012958
Feature_2088	759.868	27.518	VVEATPEDGTASSQK	Q06505	JD_06232014_sample2_B_msms_9111;JD_06232014_sample3_C_msms_8974;JD_06232014_sample3_B_msms_9314;9458;JD_06232014_sample1_A_msms_9177;JD_06232014_sample2_C_msms_8836;JD_06232014_sample4_B_msms_9273;JD_06232014_sample1_C_msms_9187;JD_06232014_sample4_C_msms_9057;JD_06232014_sample1_B_msms_9159;JD_06232014_sample3_A_msms_9272;JD_06232014_sample2_A_msms_9171;JD_06232014_sample4_A_msms_9194	759.867	759.869	26.518	28.518	1438445,1438447,1438452,1438453,1438442,1438446,1438448,1438449,1438450,1438441,1438444,1438451	12	1517.72	2	53.7927	12		0.449867	27.578;27.555;27.681;27.723;27.282;27.043;27.73;27.51;27.381;27.525;27.511;27.36	759.868311102335;759.868167614318;759.868065972476;759.867870489069;759.868029307694;759.867881442354;759.867714871841;759.868290889759;759.868049279986;759.868315947872;759.868004271254;759.868187620655	37.1767196655273;38.3755989074707;71.9800415039063;22.3271007537842;74.7892379760742;61.4092597961426;64.0395126342773;27.2628993988037;86.4966506958008;40.2775802612305;75.7640762329102;45.6139106750488	2	0.06	0.037	0.163	0.205	-0.236	-0.475	0.212	-0.008	-0.137	0.007	-0.007	-0.158	-0.0025653	-0.0028086	-0.0027939	-0.0019806	-0.0027892	-0.0028113	-0.0017777	-0.0023163	-0.0027779	-0.0016399	-0.0017483	-0.0032283
Feature_2089	566.816	70.29	VVDYPADLIK	Q06010	JD_06232014_sample1_B_msms_31739	566.815	566.817	69.29	71.29	918156,918152,918157,918154,918158,918159,918162,918153,918155,918161,918160	11	1131.62	2	33.088	11		0.46691	NA;70.357;70.393;70.421;70.29;70.132;70.745;70.325;70.171;70.164;70.253;70.129	NA;566.816546915633;566.816331039518;566.81663714693;566.816354984113;566.816562554681;566.816157507124;566.816523329299;566.816432330545;566.816574397912;566.81659623024;566.816275736658	NA;33.088;NaN;NaN;NaN;NaN;NaN;NaN;NaN;NaN;NaN;NaN	1	0.0597621	0.067	0.103	0.131	0	-0.158	0.455	0.035	-0.119	-0.126	-0.037	-0.161	-0.00126681	-0.0015528	-0.0014179	-0.0010523	-0.0014813	-0.0016715	-0.0011056	-0.0012215	-0.0016356	-0.0012254	-0.0011968	-0.0016809
Feature_2090	546.8	65.3925	VVDVAESFVK	Q03661	JD_06232014_sample2_A_msms_29029	546.799	546.801	64.3925	66.3925	849068,849071,849094,849066,849064,849063,849082,849069,849065,849067	10	1091.59	2	39.1792	9		0.40576	65.384;65.401;65.44;65.605;65.289;65.104;65.833;65.43;65.221;65.301;NA;NA	546.800945788552;546.800807587547;546.801075654188;546.801962772744;546.801864808097;546.801494001145;546.801917466011;546.801429965783;546.800961210319;546.801425832422;NA;NA	NaN;NaN;NaN;39.1792411804199;NaN;NaN;NaN;NaN;NaN;NaN;NA;NA	1	-0.0085	0.0085	0.0475	0.2125	-0.1035	-0.2885	0.4405	0.0375	-0.1715	-0.0915	0.00684085	-0.163017	-0.001193	-0.0015751	-0.0015145	-0.0010889	-0.0014172	-0.0016077	-0.0011924	-0.0011184	-0.0014439	-0.0010867	-0.00103212	-0.00145645
Feature_2091	708.053	105.54	VVDTPITEYGFTGLAVGAALK	P32473	JD_06232014_sample3_B_msms_50863;JD_06232014_sample3_C_msms_50281;JD_06232014_sample4_B_msms_50901;JD_06232014_sample1_A_msms_50708;JD_06232014_sample4_C_msms_50522;JD_06232014_sample4_A_msms_50849;JD_06232014_sample1_B_msms_50619;JD_06232014_sample2_B_msms_50618;JD_06232014_sample2_C_msms_50414	708.052	708.054	104.54	106.54	1329422,1329424,1329421,1329426,1329417,1329419,1329425,1329416,1329418,1329420,1329415	11	2121.14	3	11.702	11		0.51623	105.676;105.514;NA;106.07;105.454;105.429;106.32;105.54;105.388;105.811;105.615;105.479	708.0531253631;708.052940391485;NA;708.052303462889;708.052864685609;708.052519439217;708.053171633375;708.053095274132;708.053096081538;708.053258319457;708.0534704407;708.05299151966	10.7653198242188;4.75668716430664;NA;NaN;10.7653198242188;11.2010803222656;NaN;23.6577491760254;10.7653198242188;14.8898801803589;10.7653198242188;7.75158500671387	2	0.136	-0.026	0.0244192	0.53	-0.086	-0.111	0.78	0	-0.152	0.271	0.075	-0.061	-0.0012426	-0.0017987	-0.0017971	-0.00072954	-0.001767	-0.0017605	-0.00059293	-0.0011175	-0.0017646	-0.00097355	-0.0012842	-0.0016052
Feature_2092	1061.58	105.648	VVDTPITEYGFTGLAVGAALK	P32473	JD_06232014_sample3_B_msms_50795;JD_06232014_sample4_B_msms_50855;JD_06232014_sample4_C_msms_50476;JD_06232014_sample1_A_msms_50636;JD_06232014_sample1_B_msms_50540;JD_06232014_sample2_B_msms_50581;JD_06232014_sample4_A_msms_50771;JD_06232014_sample1_C_msms_50704;50590	1061.57	1061.58	104.648	106.648	1736230,1736220,1736232,1736227,1736222,1736225,1736228,1736219,1736226,1736223	10	2121.14	2	22.297	6		0.49564	105.693;105.51;105.67;106.05;105.43;NA;106.35;105.566;NA;105.788;105.627;105.484	1061.57515093657;1061.57631597776;1061.57591362689;1061.57590285842;1061.57641704121;NA;1061.57616616234;1061.57620834898;NA;1061.57640655787;1061.57662816761;1061.57625476077	NaN;NaN;43.1637306213379;NaN;18.3162994384766;NA;NaN;NaN;NA;NaN;13.8540000915527;13.8540000915527	2	0.0445	-0.1385	0.0215	0.4015	-0.2185	-0.263327	0.7015	-0.0825	-0.267611	0.1395	-0.0215	-0.1645	-0.0017912	-0.0028237	-0.0029819	-0.000958	-0.0029392	-0.0028654	-0.00096019	-0.0017766	-0.0027337	-0.0013264	-0.0020704	-0.0026947
Feature_2093	614.814	57.0125	VVDTNSTFFAK	Q03219	JD_06232014_sample4_A_msms_24510;JD_06232014_sample4_B_msms_24705;JD_06232014_sample2_C_msms_24183	614.813	614.815	56.0125	58.0125	1078342,1078343,1078348,1078329	4	1227.61	2	88.7167	4		0.42523	NA;NA;NA;NA;NA;56.836;NA;NA;NA;57.077;57.137;56.948	NA;NA;NA;NA;NA;614.814231558672;NA;NA;NA;614.814089520488;614.814118718484;614.814053097056	NA;NA;NA;NA;NA;88.3376693725586;NA;NA;NA;83.0450592041016;94.7672805786133;NaN	1	0.0233857	-0.00330552	0.115615	0.111819	-0.145367	-0.1765	0.351064	0.0695503	-0.153926	0.0645	0.1245	-0.0645	-0.00126455	-0.00168341	-0.00162077	-0.00131392	-0.00170848	-0.001633	-0.0011004	-0.00132249	-0.00156463	-0.0011095	-0.0012184	-0.0016753
Feature_2094	593.327	57.5483	VVDTASLPEVR;LLSEVDGPISR	Q08972;Q06698	JD_06232014_sample1_B_msms_24465;JD_06232014_sample4_B_msms_24699;JD_06232014_sample2_A_msms_24422;JD_06232014_sample1_A_msms_24493;JD_06232014_sample2_B_msms_24429;JD_06232014_sample3_B_msms_24703;JD_06232014_sample4_A_msms_24523;JD_06232014_sample3_A_msms_24605;JD_06232014_sample3_C_msms_24111;JD_06232014_sample1_C_msms_24541;JD_06232014_sample2_C_msms_24167;JD_06232014_sample4_C_msms_24310;JD_06232014_sample1_B_msms_24983	593.326	593.328	56.1765	58.92	1007134,1007130,1007137,1007140,1007149,1007128,1007143,1007132,1007097,1007138,1007098,1007155,1007130,1007132,1007138,1007117,1007115,1007113,1007118,1007123,1007121,1007119,1007122	23	1184.64	2	72.8797998301188,72.8797998301188	23,23	,,,	0.445317	57.571;57.5535;57.293;57.6255;57.382;57.239;57.38;57.5855;57.3845;57.5155;57.203;57.04	593.327600654689;593.327513432362;593.327404757628;593.327496079255;593.327682840142;593.327381723893;593.327394012322;593.327411385707;593.327294093743;593.327434013781;593.327316033657;593.327420454714	105.460296630859;54.7854351806641;101.393402099609;106.667503356934;97.7337799072266;89.804557800293;84.4793014526367;114.862396240234;83.1821975708008;105.460296630859;84.4793014526367;74.6108703613281	1	0.02275	0.00525	-0.25525	0.07725	-0.16625	-0.30925	-0.16825	0.03725	-0.16375	-0.03275	-0.34525	-0.50825	-0.00138025	-0.00168885	-0.00148925	-0.0013431	-0.0016187	-0.0016636	-0.00104934	-0.0014637	-0.0015584	-0.0011289	-0.00107159	-0.0019017
Feature_2095	386.544	28.6735	VVDRESDIPK	P30657	JD_06232014_sample3_B_msms_9858;JD_06232014_sample1_C_msms_9728;JD_06232014_sample2_B_msms_9673;JD_06232014_sample1_B_msms_9730;JD_06232014_sample4_C_msms_9583;JD_06232014_sample1_A_msms_9771;JD_06232014_sample3_C_msms_9497;JD_06232014_sample4_B_msms_9867;JD_06232014_sample3_A_msms_9839;JD_06232014_sample2_C_msms_9390;JD_06232014_sample2_A_msms_9732;JD_06232014_sample4_A_msms_9771	386.543	386.545	27.6735	29.6735	245133,245122,245124,245117,245132,245120,245121,245127,245113,245131,245125,245129	12	1156.61	3	39.0739	12		0.645567	28.801;28.705;28.791;28.903;28.517;28.306;28.976;28.578;28.47;28.644;28.703;28.439	386.543651256607;386.543567170552;386.543611921899;386.543700364515;386.54368409219;386.543696581883;386.543495107565;386.543701363405;386.543589352489;386.543732940621;386.543699437499;386.543683478369	49.4658317565918;41.1636505126953;42.8023681640625;40.6159286499023;46.7296104431152;26.7497100830078;30.8893508911133;41.1636505126953;38.7825088500977;39.1792411804199;40.6159286499023;30.7287197113037	2	0.1275	0.0315	0.1175	0.2295	-0.1565	-0.3675	0.3025	-0.0955	-0.2035	-0.0295	0.0295	-0.2345	-0.00095382	-0.001098	-0.0011762	-0.00064105	-0.0010758	-0.0010582	-0.00050639	-0.00078989	-0.00091953	-0.00049895	-0.00070846	-0.0011538
Feature_2096	579.312	28.673	VVDRESDIPK	P30657	JD_06232014_sample4_C_msms_9585;JD_06232014_sample3_C_msms_9500;JD_06232014_sample3_B_msms_9878;JD_06232014_sample1_C_msms_9743;JD_06232014_sample1_B_msms_9743;JD_06232014_sample1_A_msms_9780;JD_06232014_sample2_B_msms_9700;JD_06232014_sample2_C_msms_9419;JD_06232014_sample4_B_msms_9868;JD_06232014_sample3_A_msms_9860;JD_06232014_sample4_A_msms_9772;JD_06232014_sample2_A_msms_9759	579.311	579.313	27.673	29.673	959922,959911,959932,959930,959909,959921,959920,959923,959940,959910,959928,959927	12	1156.61	2	70.6267	12		0.38539	28.806;28.698;28.802;28.922;28.503;28.33;28.978;28.579;28.477;28.648;28.718;28.444	579.311572013996;579.311345407947;579.311630290225;579.311642248848;579.31156687152;579.311621581328;579.311420509771;579.311654153533;579.311464198091;579.311659743614;579.311699917253;579.311590189134	82.8305130004883;86.1889724731445;61.2125701904297;48.0909996032715;67.2066116333008;60.1023712158203;85.2903594970703;81.7707214355469;103.311798095703;54.065990447998;57.3471984863281;60.1023712158203	2	0.133	0.025	0.129	0.249	-0.17	-0.343	0.305	-0.094	-0.196	-0.025	0.045	-0.229	-0.001396	-0.0015924	-0.0017512	-0.00092234	-0.0015301	-0.0015393	-0.00070822	-0.0010769	-0.00142	-0.00061608	-0.0010114	-0.0016865
Feature_2097	624.328	40.391	VVDQTGVLSDSK	Q01476	JD_06232014_sample1_A_msms_15535;JD_06232014_sample2_A_msms_15472;JD_06232014_sample4_B_msms_15747	624.327	624.329	39.391	41.391	1108441,1108442,1108443	3	1246.64	2	93.445	3		1	40.358;NA;NA;40.437;NA;NA;NA;NA;NA;NA;40.391;NA	NaN;NA;NA;NaN;NA;NA;NA;NA;NA;NA;NaN;NA	112.44;NA;NA;84.365;NA;NA;NA;NA;NA;NA;83.53;NA	1	-0.033	0.0366801	0.181201	0.046	-0.178383	-0.31625	0.276147	0.0337581	-0.129908	-0.0510355	0	-0.13407	0	0	0	0	0	0	0	0	0	0	0	0
Feature_2098	321.187	42.834	VVDPFTRK	P23248	JD_06232014_sample1_B_msms_16756;JD_06232014_sample4_B_msms_16940;JD_06232014_sample1_C_msms_16808;JD_06232014_sample3_B_msms_16919;JD_06232014_sample3_C_msms_16359	321.186	321.188	41.834	43.834	42883,42880,42888,42885,42891	5	960.539	3	51.8845	5		0.649133	NA;42.85;42.922;NA;NA;NA;NA;42.804;42.509;NA;42.834;NA	NA;321.187018548635;321.187029669258;NA;NA;NA;NA;321.18703549431;321.187048759992;NA;321.187021637594;NA	NA;51.7356491088867;62.4642181396484;NA;NA;NA;NA;25.5590496063232;35.2952499389648;NA;84.3681869506836;NA	2	0.069043	0.016	0.088	0.114261	-0.18019	-0.310997	0.27138	-0.03	-0.325	-0.050383	0	-0.127959	-0.00065774	-0.00088495	-0.0008328	-0.00061696	-0.00090581	-0.00087314	-0.00048908	-0.00054992	-0.00082972	-0.00054467	-0.00060836	-0.00082404
Feature_2099	481.277	42.78	VVDPFTRK	P23248	JD_06232014_sample2_B_msms_16702;JD_06232014_sample1_B_msms_16754;JD_06232014_sample4_B_msms_16971;JD_06232014_sample1_C_msms_16895;JD_06232014_sample1_A_msms_16806;JD_06232014_sample3_C_msms_16402;JD_06232014_sample2_C_msms_16457;JD_06232014_sample4_C_msms_16583;JD_06232014_sample2_A_msms_16717;JD_06232014_sample3_B_msms_16957;JD_06232014_sample3_A_msms_16938;JD_06232014_sample4_A_msms_16807	481.276	481.278	41.78	43.78	603545,603563,603560,603565,603548,603535,603550,603544,603546,603553,603536,603575	12	960.539	2	80.9405	12		0.762533	42.934;42.839;42.895;42.962;42.605;42.41;43.072;42.746;42.536;42.752;42.808;42.586	481.276701709824;481.276820792843;481.276832750618;481.276736302742;481.27668045547;481.276702023945;481.276674595365;481.276764526771;481.276589110198;481.276909897651;481.276645755204;481.276514084625	68.9497985839844;70.8559417724609;91.7825927734375;71.6919937133789;93.1658706665039;66.6918869018555;96.3108673095703;79.8925399780273;76.6789169311523;91.0685501098633;91.3180465698242;72.8792495727539	2	0.154	0.059	0.115	0.182	-0.175	-0.37	0.292	-0.034	-0.244	-0.028	0.028	-0.194	-0.0010845	-0.0013621	-0.0012962	-0.00085896	-0.0013023	-0.0013199	-0.0006985	-0.00090681	-0.0012105	-0.00078595	-0.00094899	-0.0013092
Feature_2100	511.624	101.588	VVDPETTLFLIASK	P12709	JD_06232014_sample3_B_msms_48605;48886;JD_06232014_sample1_A_msms_48751;48475;JD_06232014_sample4_B_msms_48905;48631;JD_06232014_sample4_A_msms_48560;48837;JD_06232014_sample2_C_msms_48175;JD_06232014_sample2_B_msms_48650;48382;JD_06232014_sample3_A_msms_48885;JD_06232014_sample3_C_msms_48264;47993;JD_06232014_sample4_C_msms_48233;48503;JD_06232014_sample1_B_msms_48370;48644;JD_06232014_sample1_C_msms_48445;JD_06232014_sample2_A_msms_48824;48554	511.623	511.625	100.588	102.588	718796,718800,718795,718790,718798,718801,718791,718797,718799,718802,718793,718792	12	1531.85	3	48.4547	12		0.9596	101.687;101.497;101.68;101.99;101.405;101.42;102.413;101.543;101.341;101.721;101.632;101.403	511.624014117847;511.623988658058;511.623787119583;511.623663031781;511.624027544566;511.623892617982;511.623692282916;511.623829068163;511.623891559783;511.623624787974;511.623799974753;511.623926365751	37.3662605285645;39.6290817260742;27.2628993988037;21.8136405944824;68.0444488525391;60.549919128418;84.7533569335938;66.2461929321289;31.6144599914551;47.037410736084;47.037410736084;50.1018218994141	2	0.0995	-0.0905	0.0925	0.4025	-0.1825	-0.1675	0.8255	-0.0445	-0.2465	0.1335	0.0445	-0.1845	-0.0014984	-0.0016786	-0.0015888	-0.0010863	-0.0017741	-0.0014369	-0.001146	-0.0011228	-0.0013777	-0.0010569	-0.0011696	-0.0016902
Feature_2101	766.932	101.555	VVDPETTLFLIASK	P12709	JD_06232014_sample3_B_msms_48585;48864;JD_06232014_sample3_C_msms_47973;48242;JD_06232014_sample1_A_msms_48384;48652;JD_06232014_sample1_B_msms_48286;48556;JD_06232014_sample1_C_msms_48411;48680;JD_06232014_sample4_B_msms_48597;48872;JD_06232014_sample2_C_msms_48140;48422;JD_06232014_sample3_A_msms_48840;49118;JD_06232014_sample2_A_msms_48519;48791;JD_06232014_sample2_B_msms_48350;48617;JD_06232014_sample4_C_msms_48216;48492;JD_06232014_sample4_A_msms_48529;48804	766.931	766.933	100.555	102.555	1451747,1451748,1451757,1451756,1451755,1451752,1451753,1451754,1451750,1451758,1451751,1451749	12	1531.85	2	92.311	12		1.11962	101.661;101.494;101.639;101.991;101.362;101.35;102.388;101.543;101.325;101.752;101.568;101.382	766.932691550194;766.932585192194;766.932518872987;766.93221857665;766.932743822346;766.932398739416;766.932339513416;766.932185085914;766.932153319837;766.932124554151;766.932302311737;766.932392702584	106.139701843262;104.954498291016;97.2033462524414;100.307899475098;89.6238021850586;65.3743667602539;82.6512985229492;91.8119964599609;101.753303527832;90.7070770263672;90.7070770263672;86.4977493286133	2	0.1055	-0.0615	0.0835	0.4355	-0.1935	-0.2055	0.8325	-0.0125	-0.2305	0.1965	0.0125	-0.1735	-0.0027414	-0.0029057	-0.0028818	-0.0021355	-0.0031796	-0.00287105	-0.0022894	-0.0019167	-0.00249045	-0.0020812	-0.0022308	-0.002963
Feature_2102	448.559	65.58	VVDPEHEFPFK	P54860	JD_06232014_sample2_B_msms_29060;JD_06232014_sample1_B_msms_29053;JD_06232014_sample3_B_msms_29301;JD_06232014_sample4_B_msms_29293;JD_06232014_sample4_C_msms_28907;JD_06232014_sample3_C_msms_28729;JD_06232014_sample3_A_msms_29496;JD_06232014_sample2_C_msms_28777;JD_06232014_sample1_C_msms_29096	448.558	448.56	64.58	66.58	474302,474291,474294,474299,474288,474293,474290,474295,474301,474285,474303,474296	12	1342.66	3	34.6372	12		0.62885	65.634;65.516;65.573;65.865;65.43;65.242;66.222;65.659;65.364;65.654;65.587;65.379	448.559292425728;448.559282118694;448.559252655238;448.55939352143;448.559286571304;448.559315340786;448.559203219318;448.559226721072;448.559352128235;448.559225480805;448.559199194838;448.559229684673	NaN;38.2376289367676;39.5801811218262;NaN;37.6133003234863;24.5993804931641;32.6157608032227;37.6133003234863;34.9602508544922;NaN;36.4466209411621;30.0679607391357	1	0.054	-0.064	-0.007	0.285	-0.15	-0.338	0.642	0.079	-0.216	0.074	0.007	-0.201	-0.00099374	-0.0012656	-0.0010996	-0.0011121	-0.0010644	-0.0012139	-0.00085116	-0.00084248	-0.001098	-0.00060599	-0.00083403	-0.0011335
Feature_2103	565.03	85.0325	VVDMEPGEFIHTLGDAHVYK	P06785	JD_06232014_sample1_B_msms_39613;JD_06232014_sample4_B_msms_39731;JD_06232014_sample3_B_msms_39812;JD_06232014_sample1_A_msms_39696;JD_06232014_sample2_B_msms_39660;JD_06232014_sample3_A_msms_39999;JD_06232014_sample2_A_msms_39684;JD_06232014_sample4_C_msms_39400;JD_06232014_sample3_C_msms_39194;JD_06232014_sample1_C_msms_39701;JD_06232014_sample4_A_msms_39677;JD_06232014_sample2_C_msms_39376	565.029	565.031	84.0325	86.0325	911711,911708,911706,911709,911710,911704,911713,911714,911707,911712,911705,911715	12	2256.09	4	59.0439	12		0.468733	85.155;85.05;85.181;85.298;84.943;84.853;85.74;85.049;84.737;85.016;84.868;84.775	565.029663055684;565.02996890739;565.029868559185;565.029793724822;565.029805448666;565.029803852056;565.028741552513;565.029635711059;565.029550229809;565.029478539467;565.029755966149;565.029971226907	61.8704109191895;68.2425537109375;62.6581802368164;53.5537414550781;65.8077621459961;47.6797904968262;73.0567779541016;60.938419342041;57.3663291931152;65.4225387573242;53.5537414550781;38.3767318725586	1	0.1225	0.0175	0.1485	0.2655	-0.0895	-0.1795	0.7075	0.0165	-0.2955	-0.0165	-0.1645	-0.2575	-0.0011541	-0.0013731	-0.0013437	-0.00096912	-0.0016536	-0.0014915	-0.00087046	-0.0012263	-0.0014527	-0.00085769	-0.00092126	-0.0015976
Feature_2104	393.896	54.4845	VVDLVEHVAKA	P00359	JD_06232014_sample1_B_msms_22985;23259;JD_06232014_sample4_B_msms_23263;23541;JD_06232014_sample2_A_msms_23149;23424;JD_06232014_sample2_B_msms_23013;23288;JD_06232014_sample1_A_msms_23101;23378;JD_06232014_sample4_A_msms_23169;23444;JD_06232014_sample3_B_msms_23290;23565;24038;JD_06232014_sample1_C_msms_23122;23396;JD_06232014_sample3_C_msms_22686;22958;JD_06232014_sample2_C_msms_22719;22996;JD_06232014_sample4_C_msms_22970;JD_06232014_sample3_A_msms_23246;23529	393.895	393.897	53.4845	55.4845	271804,271811,271806,271796,271812,271810,271814,271798,271800,271802,271799,271809	12	1178.67	3	93.2384	12		1.11962	54.516;54.494;54.583;54.637;54.254;54.148;54.867;54.591;54.175;54.475;54.443;54.156	393.89665343855;393.896676561805;393.896651210742;393.896532649948;393.896575766216;393.896597073959;393.896589950785;393.896776494287;393.896575998175;393.896490408317;393.896608331625;393.896510702488	91.2150573730469;108.400901794434;96.2294464111328;96.2294464111328;92.4445266723633;87.1843109130859;84.8960266113281;101.481498718262;83.7746505737305;89.560791015625;96.2294464111328;91.2150573730469	3	0.0315	0.0095	0.0985	0.1525	-0.2305	-0.3365	0.3825	0.1065	-0.3095	-0.0095	-0.0415	-0.3285	-0.00093187	-0.00110415	-0.0010563	-0.0010138	-0.00106965	-0.00108941	-0.00086701	-0.00082655	-0.00097968	-0.000684845	-0.000780455	-0.00123485
Feature_2105	590.34	54.4795	VVDLVEHVAKA	P00359	JD_06232014_sample2_B_msms_23156;23433;JD_06232014_sample4_C_msms_22959;23236;JD_06232014_sample1_B_msms_23018;23292;JD_06232014_sample1_A_msms_23090;23367;JD_06232014_sample4_B_msms_23406;23719;JD_06232014_sample2_A_msms_23094;23369;JD_06232014_sample1_C_msms_23242;23525;JD_06232014_sample3_B_msms_23323;23598;JD_06232014_sample4_A_msms_23268;23543;JD_06232014_sample2_C_msms_22864;23151;JD_06232014_sample3_C_msms_22797;23098;JD_06232014_sample3_A_msms_23331;23606	590.339	590.341	53.4795	55.4795	996538,996540,996548,996547,996546,996550,996541,996555,996552,996545,996543,996551	12	1178.67	2	139.88	12		1.11962	54.473;54.498;54.555;54.676;54.279;54.15;54.866;54.509;54.118;54.474;54.485;54.188	590.340008695404;590.340032176516;590.340038304602;590.340028569755;590.339940878802;590.340006646809;590.340066838776;590.340151414209;590.34003951612;590.34003909417;590.339990042859;590.339906972567	157.971099853516;143.238098144531;146.710494995117;150.042694091797;150.042694091797;138.762496948242;127.83080291748;114.862396240234;127.83080291748;138.762496948242;135.795196533203;146.710494995117	3	-0.0065	0.0185	0.0755	0.1965	-0.2005	-0.3295	0.3865	0.0295	-0.3615	-0.0055	0.0055	-0.2915	-0.0013846	-0.001774	-0.00165165	-0.0013657	-0.00164925	-0.00166435	-0.00106218	-0.00127151	-0.00150655	-0.00105014	-0.00112669	-0.00187855
Feature_2106	1179.67	54.509	VVDLVEHVAKA	P00359	JD_06232014_sample4_A_msms_23254	1179.67	1179.67	53.509	55.509	1764934,1764927,1764933,1764926,1764928,1764932	6	1178.67	1	61.3438	1		0.736417	54.499;54.462;NA;NA;NA;NA;NA;54.508;NA;54.509;54.443;54.206	1179.67351809308;1179.67364167338;NA;NA;NA;NA;NA;1179.67406702428;NA;1179.67395368308;1179.67378803669;1179.67367018452	NaN;NaN;NA;NA;NA;NA;NA;NaN;NA;61.3437614440918;NaN;NaN	3	-0.01	-0.047	0.11599	0.103694	-0.160264	-0.272888	0.3298	-0.001	-0.155927	0	-0.066	-0.303	-0.0032849	-0.0037594	-0.0038922	-0.0034327	-0.0036799	-0.0041712	-0.0031181	-0.0037432	-0.0034988	-0.003087	-0.0030496	-0.0043336
Feature_2107	370.217	49.073	VVDLVEHVAK	P00359	JD_06232014_sample2_A_msms_20113;20363;JD_06232014_sample3_A_msms_20386;20655;JD_06232014_sample3_B_msms_20363;20621;JD_06232014_sample1_A_msms_20133;20396;JD_06232014_sample1_B_msms_20101;20361;JD_06232014_sample2_B_msms_20073;20350;JD_06232014_sample4_B_msms_20300;20560;JD_06232014_sample1_C_msms_20170;20439;JD_06232014_sample3_C_msms_19779;20038;JD_06232014_sample4_C_msms_19894;20163;JD_06232014_sample2_C_msms_19787;20044;JD_06232014_sample4_A_msms_20194;20461	370.216	370.218	48.073	50.073	189204,189202,189201,189218,189200,189197,189212,189213,189207,189215,189210,189205	12	1107.63	3	121.882	12		1.11962	49.112;49.034;49.156;49.183;48.889;48.7;49.491;49.146;48.868;49.217;49.026;48.853	370.217410069314;370.217283673442;370.217332378367;370.217205812838;370.217147422101;370.217224932021;370.217208482497;370.217268506788;370.217216507096;370.217260693704;370.217330783527;370.217295803371	140.169494628906;112.357299804688;132.390899658203;112.295402526855;118.040199279785;105.195198059082;121.796699523926;117.705703735352;112.710899353027;131.115798950195;156.826599121094;101.974098205566	3	0.039	-0.039	0.083	0.11	-0.184	-0.373	0.418	0.073	-0.205	0.144	-0.047	-0.22	-0.00099859	-0.0010834	-0.0011905	-0.00085126	-0.00096285	-0.0011435	-0.00089993	-0.00085057	-0.0010921	-0.00097259	-0.00086417	-0.0012577
Feature_2108	554.822	49.0755	VVDLVEHVAK	P00359	JD_06232014_sample3_A_msms_20387;20656;JD_06232014_sample4_A_msms_20176;20436;JD_06232014_sample3_B_msms_20342;20602;JD_06232014_sample1_B_msms_20091;20350;JD_06232014_sample2_B_msms_20053;20329;JD_06232014_sample1_A_msms_20121;20386;JD_06232014_sample3_C_msms_19757;20024;JD_06232014_sample1_C_msms_20152;20425;JD_06232014_sample4_B_msms_20278;20543;JD_06232014_sample4_C_msms_19883;20153;JD_06232014_sample2_A_msms_20091;20346;JD_06232014_sample2_C_msms_19768;20022	554.821	554.823	48.0755	50.0755	878056,878062,878052,878066,878054,878053,878055,878075,878071,878080,878059,878068	12	1107.63	2	179.917	12		1.11962	49.085;49.066;49.172;49.184;48.889;48.673;49.511;49.146;48.895;49.156;49.023;48.87	554.821548013209;554.821644327416;554.821678282237;554.82155680692;554.821534503227;554.821642050954;554.821551041143;554.821497839099;554.821547575939;554.821559616466;554.821642239968;554.821736413915	179.421493530273;187.992492675781;179.421493530273;179.421493530273;167.088104248047;179.421493530273;171.340698242188;187.992492675781;163.662506103516;187.992492675781;192.116592407227;183.127899169922	3	0.0095	-0.0095	0.0965	0.1085	-0.1865	-0.4025	0.4355	0.0705	-0.1805	0.0805	-0.0525	-0.2055	-0.0013763	-0.00181535	-0.00189615	-0.0012676	-0.00170075	-0.00183615	-0.00135455	-0.0013019	-0.0017071	-0.00113751	-0.001285	-0.001884
Feature_2109	1108.64	49.146	VVDLVEHVAK	P00359	JD_06232014_sample3_B_msms_20442	1108.64	1108.64	48.146	50.146	1750430,1750428,1750433	3	1107.63	1	136.361	1		0.707517	49.113;NA;NA;NA;NA;NA;NA;49.146;NA;49.024;NA;NA	1108.636768209;NA;NA;NA;NA;NA;NA;1108.63652660034;NA;1108.63666663464;NA;NA	NaN;NA;NA;NA;NA;NA;NA;136.360595703125;NA;NaN;NA;NA	3	-0.033	0.00447411	0.123255	0.0940524	-0.178615	-0.292388	0.290422	0	-0.152169	-0.122	0.0079859	-0.144304	-0.0031084	-0.0037655	-0.0042524	-0.0030791	-0.0037559	-0.0040314	-0.0032708	-0.0029421	-0.0037469	-0.0034455	-0.0033086	-0.0041761
Feature_2110	508.782	66.067	VVDLLMGGGR	P11491	JD_06232014_sample1_A_msms_29395;JD_06232014_sample1_B_msms_29370;JD_06232014_sample1_C_msms_29391;JD_06232014_sample2_B_msms_29329;JD_06232014_sample2_C_msms_29074;JD_06232014_sample3_B_msms_29597;JD_06232014_sample4_A_msms_29414;JD_06232014_sample4_B_msms_29592;JD_06232014_sample4_C_msms_29190	508.781	508.783	65.067	67.067	708578,708579,708580,708581,708582,708583,708584,708585,708586	9	1015.55	2	76.3973	9		1	66.121;66.067;66.096;NA;65.889;65.758;NA;66.124;NA;66.031;66.082;65.882	NaN;NaN;NaN;NA;NaN;NaN;NA;NaN;NA;NaN;NaN;NaN	66.19;78.932;86.882;NA;86.18;66.056;NA;86.18;NA;63.734;77.14;76.282	1	0.054	0	0.029	0.149342	-0.178	-0.309	0.43613	0.057	-0.133335	-0.036	0.015	-0.185	0	0	0	0	0	0	0	0	0	0	0	0
Feature_2111	572.644	68.224	VVDLLLDKDNSTLDR	P32454	JD_06232014_sample1_A_msms_30640;JD_06232014_sample2_B_msms_30497;JD_06232014_sample1_B_msms_30505;JD_06232014_sample3_B_msms_30708;JD_06232014_sample2_A_msms_30615;JD_06232014_sample3_A_msms_30872;JD_06232014_sample2_C_msms_30263;JD_06232014_sample3_C_msms_30136;JD_06232014_sample4_A_msms_30632;JD_06232014_sample4_C_msms_30281	572.643	572.645	67.224	69.224	936800,936802,936799,936803,936797,936794,936795,936798,936796,936801,936793	11	1714.91	3	117.175	10		0.608383	68.347;68.256;NA;68.556;68.128;68.038;68.877;68.197;68.047;68.251;68.282;67.976	572.643910885454;572.643984401097;NA;572.643897811835;572.643983068277;572.643943169753;572.643600481226;572.64413311117;572.643919127332;572.644181526845;572.644148638214;572.644279947972	103.875099182129;78.6897888183594;NA;128.062805175781;119.61540222168;109.103500366211;153.089599609375;130.717498779297;96.2470779418945;145.692001342773;NaN;106.656196594238	1	0.123	0.032	0.0820656	0.332	-0.096	-0.186	0.653	-0.027	-0.177	0.027	0.058	-0.248	-0.0013067	-0.0016912	-0.0019351	-0.0012969	-0.0017914	-0.0017056	-0.001041	-0.0014299	-0.0018748	-0.0012392	-0.0013931	-0.0019927
Feature_2112	858.464	68.227	VVDLLLDKDNSTLDR	P32454	JD_06232014_sample1_B_msms_30528;JD_06232014_sample2_B_msms_30520;JD_06232014_sample3_B_msms_30728;JD_06232014_sample1_A_msms_30600;JD_06232014_sample1_C_msms_30581;JD_06232014_sample3_C_msms_30146;JD_06232014_sample4_B_msms_30750;JD_06232014_sample2_C_msms_30296;JD_06232014_sample4_A_msms_30580;JD_06232014_sample3_A_msms_30877;JD_06232014_sample4_C_msms_30309;JD_06232014_sample2_A_msms_30597	858.463	858.465	67.227	69.227	1590569,1590574,1590577,1590567,1590566,1590576,1590570,1590573,1590565,1590563,1590575,1590564	12	1714.91	2	105.258	12		0.38539	68.353;68.245;68.316;68.515;68.122;68.023;68.862;68.209;68.044;68.182;68.268;68.014	858.464032548235;858.464893771267;858.464295170063;858.464332326515;858.465131199926;858.464888240919;858.463542849975;858.465466408356;858.463170781992;858.462749196401;858.464547030844;858.465684748896	124.250900268555;118.209999084473;101.527702331543;104.954498291016;116.99520111084;112.963996887207;117.203300476074;98.2805862426758;78.6897888183594;96.6729431152344;96.6729431152344;96.6729431152344	1	0.126	0.018	0.089	0.288	-0.105	-0.204	0.635	-0.018	-0.183	-0.045	0.041	-0.213	-0.0024458	-0.0030157	-0.003291	-0.0023249	-0.0030186	-0.0032248	-0.002167	-0.002689	-0.0031888	-0.0023302	-0.0024854	-0.0035464
Feature_2113	558.824	76.15	VVDLLAPYAR	P00830	JD_06232014_sample2_B_msms_34749;JD_06232014_sample4_B_msms_34978;JD_06232014_sample4_C_msms_34581;JD_06232014_sample1_A_msms_34767;JD_06232014_sample3_B_msms_34982;JD_06232014_sample2_A_msms_34755;JD_06232014_sample4_A_msms_34792;JD_06232014_sample3_C_msms_34403;JD_06232014_sample3_A_msms_35077;JD_06232014_sample1_C_msms_34776;JD_06232014_sample2_C_msms_34505	558.823	558.825	75.15	77.15	891489,891499,891503,891484,891486,891494,891490,891488,891495,891492,891479,891487	12	1115.63	2	95.1374	12		0.631133	76.185;76.12;76.152;76.341;76.006;75.93;76.767;76.277;76.009;76.148;76.176;75.952	558.82419897828;558.82426006239;558.824142581269;558.824258905654;558.824191939482;558.82419759359;558.824248088521;558.824232620009;558.824252254552;558.824236676776;558.824337063862;558.824374202305	96.3418731689453;NaN;96.3418731689453;99.8150100708008;96.3418731689453;85.354606628418;86.8980865478516;86.8980865478516;96.3418731689453;107.787803649902;98.0482711791992;96.3418731689453	1	0.035	-0.03	0.002	0.191	-0.144	-0.22	0.617	0.127	-0.141	-0.002	0.026	-0.198	-0.0010032	-0.0013602	-0.0012856	-0.00099446	-0.001489	-0.0011515	-0.0010789	-0.0010376	-0.0012947	-0.00085781	-0.0011001	-0.0013353
Feature_2114	610.35	92.95	VVDLIEYVAKA	P00360	JD_06232014_sample3_B_msms_44024;JD_06232014_sample1_B_msms_43836;JD_06232014_sample2_B_msms_43861;JD_06232014_sample1_A_msms_43918;JD_06232014_sample3_C_msms_43501;JD_06232014_sample4_B_msms_44095;JD_06232014_sample2_A_msms_43988;JD_06232014_sample3_A_msms_44283;JD_06232014_sample4_A_msms_43998;JD_06232014_sample4_C_msms_43685;JD_06232014_sample1_C_msms_43921;JD_06232014_sample2_C_msms_43636	610.349	610.351	91.95	93.95	1064759,1064756,1064754,1064752,1064747,1064755,1064753,1064757,1064750,1064758,1064751,1064749	12	1218.69	2	94.2028	12		0.714233	93.045;92.899;93.023;93.365;92.838;92.766;93.701;92.907;92.779;93.062;92.993;92.776	610.349892612081;610.34997697644;610.349882659797;610.349912042109;610.349901215374;610.349832602832;610.349958105131;610.350081297629;610.349813993908;610.349862965046;610.349919982775;610.350018754753	120.770401000977;94.7672805786133;91.3133087158203;83.1821975708008;86.923210144043;86.4627838134766;103.909400939941;83.1821975708008;105.460296630859;91.3133087158203;89.804557800293;93.3451919555664	1	0.095	-0.051	0.073	0.415	-0.112	-0.184	0.751	-0.043	-0.171	0.112	0.043	-0.174	-0.0016486	-0.0020216	-0.0020577	-0.0016361	-0.0021831	-0.0018342	-0.0017893	-0.0018603	-0.0019498	-0.0017411	-0.0015772	-0.0020847
Feature_2115	574.832	83.736	VVDLIEYVAK	P00360	JD_06232014_sample2_A_msms_39161;JD_06232014_sample4_C_msms_38949;JD_06232014_sample2_C_msms_38903	574.831	574.833	82.736	84.736	944909,944904,944913,944906,944908,944905,944910,944912,944907,944911,944919,944923	12	1147.65	2	41.2819	12		1.0678	83.822;83.762;83.892;83.974;83.71;83.568;84.382;83.802;83.529;83.668;83.623;83.559	574.831764661982;574.83171597457;574.831889768982;574.832012252147;574.831762274327;574.831798669819;574.831711793537;574.831837435504;574.831900366798;574.831650813828;574.831947818672;574.831758050815	NaN;NaN;NaN;32.034;NaN;50.1075592041016;NaN;NaN;NaN;NaN;NaN;41.704288482666	1	0.086	0.026	0.156	0.238	-0.026	-0.168	0.646	0.066	-0.207	-0.068	-0.113	-0.177	-0.0014342	-0.0015744	-0.0017777	-0.0016277	-0.001906	-0.0016651	-0.0014177	-0.0012801	-0.0017658	-0.0013041	-0.0015128	-0.0017105
Feature_2116	643.828	60.7985	VVDLEDAVPDSK	Q12680	JD_06232014_sample3_B_msms_26678;JD_06232014_sample1_B_msms_26388;JD_06232014_sample2_B_msms_26446;JD_06232014_sample3_C_msms_26064;JD_06232014_sample4_B_msms_26631;JD_06232014_sample4_A_msms_26476;JD_06232014_sample1_C_msms_26451;JD_06232014_sample2_C_msms_26144;JD_06232014_sample4_C_msms_26386	643.827	643.829	59.7985	61.7985	1163114,1163116,1163113,1163106,1163117,1163105,1163103,1163104,1163109,1163107,1163115,1163118	12	1285.64	2	72.5702	12		0.5881	60.817;60.733;60.879;60.877;60.61;60.515;61.19;60.894;60.585;60.803;60.794;60.581	643.827470211966;643.827516118544;643.827365191333;643.827305642945;643.827469962198;643.827473675948;643.827514077839;643.827513268442;643.827517516105;643.827360851785;643.827331398664;643.82749994385	NaN;82.7744369506836;54.1993598937988;NaN;117.029197692871;66.9886932373047;NaN;55.2319297790527;66.0043411254883;66.0043411254883;85.6723327636719;59.2272911071777	1	0.0185	-0.0655	0.0805	0.0785	-0.1885	-0.2835	0.3915	0.0955	-0.2135	0.0045	-0.0045	-0.2175	-0.0014408	-0.001675	-0.0014797	-0.0012775	-0.0017166	-0.0015935	-0.0010522	-0.0015163	-0.0017403	-0.0012694	-0.0012158	-0.0017779
Feature_2117	922.97	90.194	VVDLCAAPGSWSQVLSR	P38238	JD_06232014_sample2_B_msms_42389;JD_06232014_sample3_B_msms_42595;JD_06232014_sample1_A_msms_42402;JD_06232014_sample3_C_msms_42033;JD_06232014_sample4_C_msms_42289;JD_06232014_sample1_B_msms_42411;JD_06232014_sample4_A_msms_42432;JD_06232014_sample4_B_msms_42567;JD_06232014_sample1_C_msms_42464;JD_06232014_sample3_A_msms_42691;JD_06232014_sample2_A_msms_42405;JD_06232014_sample2_C_msms_42168	922.969	922.971	89.194	91.194	1655867,1655866,1655849,1655864,1655861,1655851,1655868,1655871,1655869,1655844,1655872,1655870	12	1843.93	2	50.5257	12		0.450917	90.229;90.21;90.342;90.375;90.078;90.047;90.678;90.207;90.102;90.158;90.194;90.187	922.969838669728;922.968171279753;922.969758831555;922.969437843518;922.969422623133;922.970131759482;922.965875074189;922.970589659442;922.969029278174;922.970301585361;922.969961661817;922.969738466755	50.1780700683594;57.5251312255859;63.6908302307129;74.1408462524414;74.4284133911133;34.3949394226074;70.8022766113281;72.2071075439453;22.434549331665;37.157398223877;18.233980178833;31.1148204803467	1	0.035	0.016	0.148	0.181	-0.116	-0.147	0.484	0.013	-0.092	-0.036	0	-0.007	-0.0021692	-0.0028504	-0.0030017	-0.0018915	-0.003458	-0.0038667	-0.0023808	-0.0024839	-0.0028957	-0.0020608	-0.0020476	-0.003139
Feature_2118	380.245	64.5545	VVDKIPNLLK	P11075	JD_06232014_sample2_B_msms_28615;JD_06232014_sample3_A_msms_28823;JD_06232014_sample1_A_msms_28584;JD_06232014_sample1_B_msms_28534	380.244	380.246	63.5545	65.5545	224359,224366,224365,224352,224357,224367,224362,224358,224361,224360,224356,224363	12	1137.71	3	31.2784	12		0.62891	64.629;64.533;64.72;64.807;64.553;64.358;65.075;64.614;64.433;64.539;64.556;64.209	380.244643276026;380.244795404645;380.244733271585;380.244716142018;380.244581403111;380.244602334487;380.244641532226;380.244800993373;380.2447353693;380.244774102183;380.244746875769;380.24467174024	28.797420501709;50.4728889465332;NaN;NaN;24.844310760498;NaN;20.998929977417;NaN;NaN;NaN;NaN;NaN	1	0.0745	-0.0215	0.1655	0.2525	-0.0015	-0.1965	0.5205	0.0595	-0.1215	-0.0155	0.0015	-0.3455	-0.000955	-0.0012402	-0.0012903	-0.0010736	-0.0010876	-0.0012546	-0.00086061	-0.00095541	-0.0011676	-0.00089236	-0.00081333	-0.0011043
Feature_2119	702.038	75.291	VVDISETSCIVELSAKPTR	P25605	JD_06232014_sample3_B_msms_34556;JD_06232014_sample2_B_msms_34386;JD_06232014_sample4_C_msms_34242;JD_06232014_sample1_A_msms_34383;JD_06232014_sample1_B_msms_34324;JD_06232014_sample4_A_msms_34396;JD_06232014_sample3_A_msms_34625;JD_06232014_sample2_A_msms_34336;JD_06232014_sample3_C_msms_34053;JD_06232014_sample4_B_msms_34553;JD_06232014_sample1_C_msms_34405;JD_06232014_sample2_C_msms_34134	702.037	702.039	74.291	76.291	1315373,1315378,1315369,1315377,1315374,1315368,1315366,1315367,1315371,1315376,1315375,1315370	12	2103.09	3	77.5722	12		0.44735	75.357;75.228;75.369;75.4;75.191;75.107;75.776;75.307;75.256;75.275;75.319;75.224	702.039034172068;702.038600032454;702.038626225514;702.0381263877;702.037470149188;702.038116341311;702.037031292719;702.037571384136;702.037295783107;702.038276878595;702.039080310926;702.037647215575	94.281120300293;100.022300720215;76.3005294799805;68.9516067504883;90.717903137207;68.6392593383789;63.9980010986328;67.2270736694336;76.3005294799805;76.3005294799805;79.4886932373047;68.6392593383789	1	0.066	-0.063	0.078	0.109	-0.1	-0.184	0.485	0.016	-0.035	-0.016	0.028	-0.067	-0.0018014	-0.0022336	-0.0022422	-0.0011994	-0.0025796	-0.0021811	-0.001469	-0.0020025	-0.0022149	-0.0012107	-0.0016405	-0.0021788
Feature_2120	415.722	29.1525	VVDINDR	P07245	JD_06232014_sample3_B_msms_10089;JD_06232014_sample4_B_msms_10066;JD_06232014_sample3_A_msms_10064;JD_06232014_sample2_A_msms_9937;JD_06232014_sample4_A_msms_9950	415.721	415.723	28.1525	30.1525	347684,347667,347683,347686,347685,347687,347681,347682,347669,347658,347659,347657	12	829.429	2	46.6674	12		0.642783	29.238;29.174;29.228;29.353;28.944;28.761;29.434;29.14;28.917;29.07;29.165;28.901	415.721720362717;415.721764753824;415.721826954484;415.72156169101;415.721628278752;415.721668265686;415.721608846431;415.721736592494;415.721851598316;415.721510415388;415.721690253932;415.721609317144	NaN;NaN;NaN;38.1603889465332;NaN;NaN;35.2952499389648;58.9172210693359;NaN;52.4027214050293;48.5612106323242;NaN	1	0.0855	0.0215	0.0755	0.2005	-0.2085	-0.3915	0.2815	-0.0125	-0.2355	-0.0825	0.0125	-0.2515	-0.0011651	-0.0013581	-0.00132	-0.00099116	-0.0012405	-0.0013907	-0.00094351	-0.00095166	-0.0012811	-0.00058854	-0.00089324	-0.0013861
Feature_2122	569.293	49.869	VVDFSQEVSK	P38708	JD_06232014_sample1_B_msms_20601;JD_06232014_sample1_A_msms_20597;JD_06232014_sample2_A_msms_20575;JD_06232014_sample3_B_msms_20885;JD_06232014_sample3_C_msms_20290;JD_06232014_sample1_C_msms_20669;JD_06232014_sample2_C_msms_20311;JD_06232014_sample4_A_msms_20650;JD_06232014_sample4_C_msms_20429	569.292	569.294	48.869	50.869	925743,925753,925742,925774,925757,925781,925754,925787,925788,925770,925778	11	1136.57	2	86.4344	11		0.38539	49.851;49.869;49.972;49.997;49.7;49.572;NA;50.037;49.769;49.884;49.871;49.712	569.291645865034;569.291831189472;569.293695752722;569.293384096372;569.291842428355;569.293667143017;NA;569.292657676054;569.293429120347;569.293226576705;569.293397757861;569.29337135904	87.1843109130859;83.7746505737305;91.7518997192383;92.4445266723633;NaN;70.3208312988281;NA;94.4653167724609;84.5074234008789;87.1843109130859;NaN;86.2760467529297	1	-0.018	0	0.103	0.128	-0.169	-0.297	0.294915	0.168	-0.1	0.015	0.002	-0.157	-0.0012296	-0.0014894	-0.001293	-0.0008645	-0.0013955	-0.0016696	-0.00116451	-0.0010668	-0.0013969	-0.00094259	-0.0010845	-0.0013788
Feature_2123	487.577	59.282	VVDFEAHPDYIR	P41811	JD_06232014_sample2_B_msms_25685;JD_06232014_sample1_B_msms_25674;JD_06232014_sample3_B_msms_25942;JD_06232014_sample4_A_msms_25730;JD_06232014_sample4_B_msms_25890;JD_06232014_sample2_C_msms_25438;JD_06232014_sample1_A_msms_25685;JD_06232014_sample1_C_msms_25766;JD_06232014_sample2_A_msms_25632;JD_06232014_sample3_C_msms_25355;JD_06232014_sample3_A_msms_25871	487.576	487.578	58.282	60.282	626825,626830,626827,626831,626828,626822,626823,626821,626826,626824,626820	11	1459.71	3	94.0359	11		0.485733	59.313;59.282;59.424;59.343;59.186;59.071;59.661;59.397;59.174;59.248;59.281;NA	487.576915527031;487.57701499114;487.576844248972;487.576961996652;487.576880339215;487.576944592765;487.576806968786;487.576948097039;487.576983097922;487.577036088054;487.576971995132;NA	72.7048568725586;86.2876968383789;98.9016876220703;108.716300964355;100.376197814941;100.376197814941;66.3262786865234;108.684799194336;83.5725936889648;108.716300964355;99.7317962646484;NA	2	0.031	0	0.142	0.061	-0.096	-0.211	0.379	0.115	-0.108	-0.034	-0.001	-0.194961	-0.0014322	-0.001459	-0.0016465	-0.0013598	-0.0013398	-0.0016014	-0.0011423	-0.0014638	-0.0015197	-0.0012111	-0.001115	-0.0019616
Feature_2124	730.861	59.279	VVDFEAHPDYIR	P41811	JD_06232014_sample1_B_msms_25701;JD_06232014_sample2_B_msms_25712;JD_06232014_sample4_C_msms_25567;JD_06232014_sample1_A_msms_25720;JD_06232014_sample1_C_msms_25786;JD_06232014_sample2_C_msms_25450;JD_06232014_sample3_C_msms_25375;JD_06232014_sample4_B_msms_25910;JD_06232014_sample3_B_msms_25960	730.86	730.862	58.279	60.279	1378451,1378450,1378453,1378442,1378444,1378449,1378452,1378445,1378447,1378448	10	1459.71	2	122.252	9		0.38539	59.322;59.283;59.427;NA;59.202;59.07;NA;59.399;59.172;59.262;59.279;59.221	730.860979260936;730.860832769514;730.861574322182;NA;730.86105663301;730.861957683495;NA;730.861209043261;730.861085706184;730.861882374103;730.861714123191;730.862284685665	109.145202636719;122.344200134277;124.118698120117;NA;124.040603637695;109.957801818848;NA;137.599197387695;126.21199798584;NaN;128.096099853516;118.757400512695	2	0.043	0.004	0.148	0.11981	-0.077	-0.209	0.371136	0.12	-0.107	-0.017	0	-0.058	-0.0025435	-0.0025115	-0.0026086	-0.0023448	-0.0022402	-0.0027666	-0.0020802	-0.0024194	-0.002589	-0.0021213	-0.0019565	-0.0031722
Feature_2125	789.911	80.3625	VVDFDQVSLSSLNR	P36101	JD_06232014_sample1_A_msms_37138;JD_06232014_sample4_B_msms_37322;JD_06232014_sample1_B_msms_37103;JD_06232014_sample2_C_msms_36908;JD_06232014_sample4_A_msms_37157;JD_06232014_sample3_B_msms_37338;JD_06232014_sample2_B_msms_37150;JD_06232014_sample4_C_msms_37011;JD_06232014_sample3_A_msms_37370;JD_06232014_sample3_C_msms_36767;JD_06232014_sample1_C_msms_37249	789.91	789.912	79.3625	81.3625	1492878,1492880,1492881,1492882,1492883,1492889,1492891,1492887,1492894,1492866,1492892,1492865	12	1577.81	2	83.2201	12		0.38539	80.397;80.392;80.568;80.539;80.346;80.315;80.848;80.41;80.266;80.325;80.379;80.307	789.910558316297;789.910536948289;789.910695237332;789.911092784929;789.911468417048;789.911309788154;789.911516560002;789.911326831697;789.911373536009;789.910750815137;789.910614989588;789.911283751018	101.202903747559;94.7167663574219;48.405;NaN;83.6916275024414;52.5271987915039;97.2033462524414;81.7030410766602;58.8852081298828;122.965599060059;110.438003540039;63.6822814941406	1	0.0345	0.0295	0.2055	0.1765	-0.0165	-0.0475	0.4855	0.0475	-0.0965	-0.0375	0.0165	-0.0555	-0.0020592	-0.0025261	-0.0023054	-0.0018371	-0.0023391	-0.0024859	-0.0019427	-0.001588	-0.0027051	-0.0019375	-0.0016645	-0.0027705
Feature_2126	551.767	25.676	VVDETDAEPK	P47096	JD_06232014_sample3_B_msms_8528;JD_06232014_sample1_A_msms_8382;JD_06232014_sample1_C_msms_8364;JD_06232014_sample1_B_msms_8371;JD_06232014_sample3_C_msms_8195;JD_06232014_sample2_B_msms_8318;JD_06232014_sample2_A_msms_8414	551.766	551.768	24.676	26.676	866845,866866,866828,866864,866856,866829,866841,866844,866827,866842,866854,866843	12	1101.52	2	99.9654	12		0.460567	25.778;25.713;25.783;25.876;25.417;25.368;26.016;25.632;25.532;25.691;25.661;25.462	551.766607103208;551.766986943688;551.76748564156;551.766844248472;551.766713892444;551.766879846342;551.766733371257;551.767661314341;551.766700505768;551.766889858159;551.766853426614;551.766781895481	100.878303527832;90.0503082275391;112.129402160645;81.0165481567383;100.878303527832;NaN;NaN;113.926300048828;100.878303527832;NaN;NaN;NaN	1	0.102	0.037	0.107	0.2	-0.259	-0.308	0.34	-0.044	-0.144	0.015	-0.015	-0.214	-0.001292	-0.0019926	-0.0016645	-0.001142	-0.0014973	-0.0015348	-0.00068867	-0.0011902	-0.0014634	-0.00096006	-0.00099869	-0.0017643
Feature_2127	396.555	34.897	VVDEEVIEKK	P20447	JD_06232014_sample1_A_msms_12714;JD_06232014_sample4_B_msms_12888;JD_06232014_sample1_C_msms_12776;JD_06232014_sample3_C_msms_12417;JD_06232014_sample3_A_msms_12903;JD_06232014_sample3_B_msms_12906;JD_06232014_sample1_B_msms_12731;JD_06232014_sample2_B_msms_12667;JD_06232014_sample2_C_msms_12364;JD_06232014_sample4_C_msms_12613;JD_06232014_sample2_A_msms_12697;JD_06232014_sample4_A_msms_12818	396.554	396.556	33.897	35.897	280463,280470,280471,280466,280468,280469,280465,280467,280456,280455,280464,280474	12	1186.64	3	70.912	12		0.39185	34.886;34.921;35.006;35.065;34.719;34.464;35.322;34.869;34.742;34.969;34.908;34.767	396.555423591063;396.555426352933;396.555603738321;396.555424427012;396.555473307639;396.555371892156;396.555552162386;396.555591545318;396.555463327399;396.555557436854;396.555567129675;396.555350169401	64.9059677124023;97.8133926391602;79.6589584350586;53.5671501159668;77.2877426147461;60.6412696838379;62.466178894043;70.941520690918;40.153938293457;91.5492782592773;70.941520690918;81.0165481567383	2	-0.011	0.024	0.109	0.168	-0.178	-0.433	0.425	-0.028	-0.155	0.072	0.011	-0.13	-0.00073439	-0.0011138	-0.0011582	-0.00060189	-0.00093994	-0.0011766	-0.00053619	-0.00084082	-0.0011032	-0.00049109	-0.00055637	-0.0010666
Feature_2128	594.33	34.9205	VVDEEVIEKK	P20447	JD_06232014_sample4_C_msms_12627;JD_06232014_sample4_B_msms_12924;JD_06232014_sample3_A_msms_12918;JD_06232014_sample4_A_msms_12802	594.329	594.331	33.9205	35.9205	1011038,1011045,1011051,1011040,1011046,1011031	6	1186.64	2	62.79	4		0.458933	34.911;34.936;NA;NA;NA;NA;35.305;NA;NA;34.956;34.885;34.75	594.32926956154;594.329251969494;NA;NA;NA;NA;594.329407405379;NA;NA;594.328493107758;594.329363719389;594.329489230465	NaN;NaN;NA;NA;NA;NA;63.0734214782715;NA;NA;42.2104797363281;77.7441864013672;68.1320571899414	2	-0.0095	0.0155	0.188253	0.180613	-0.174237	-0.321648	0.3845	0.0111418	-0.120448	0.0355	-0.0355	-0.1705	-0.0011452	-0.00185	-0.001928	-0.0010461	-0.0015709	-0.0019112	-0.00090645	-0.0013802	-0.0017739	-0.00081298	-0.00088728	-0.001676
Feature_2129	379.217	47.254	VVDDTAIFKK	P38883	JD_06232014_sample1_C_msms_19227	379.216	379.218	46.254	48.254	219840,219838,219837,219835,219836,219844,219853,219841,219842,219839,219843	11	1134.63	3	24.2318	11		0.42504	47.325;47.196;47.272;47.395;47.028;46.836;47.605;47.265;46.974;47.254;47.234;NA	379.217215042868;379.217488404782;379.217423003965;379.216946310837;379.217824125137;379.217721933204;379.216812415993;379.2178411073;379.217357368073;379.217384203905;379.217729615199;NA	NaN;NaN;24.231819152832;NaN;NaN;NaN;NaN;NaN;NaN;NaN;NaN;NA	1	0.071	-0.058	0.018	0.141	-0.226	-0.418	0.351	0.011	-0.28	0	-0.02	-0.134293	-0.00096387	-0.0012851	-0.0012956	-0.00081211	-0.0011252	-0.0013252	-0.00086327	-0.00092755	-0.0011495	-0.00054767	-0.00077792	-0.00107812
Feature_2130	645.681	66.3565	VVDALGNPIDGKGPIDAAGR	P07251	JD_06232014_sample4_A_msms_29709;JD_06232014_sample3_B_msms_29657;JD_06232014_sample2_B_msms_29524;JD_06232014_sample1_C_msms_29496	645.68	645.682	65.3565	67.3565	1168439,1168466,1168464,1168448	4	1934.02	3	92.7778	4		0.569267	NA;NA;66.461;NA;66.302;NA;NA;66.33;NA;66.383;NA;NA	NA;NA;645.681093566228;NA;645.681552792093;NA;NA;645.681681481751;NA;645.681153597818;NA;NA	NA;NA;85.8551635742188;NA;94.2343215942383;NA;NA;137.988296508789;NA;53.033260345459;NA;NA	2	0.0447102	-0.00294591	0.1045	0.150862	-0.0545	-0.209024	0.439026	-0.0265	-0.132483	0.0265	0.00848259	-0.1554	-0.0014075	-0.0016991	-0.0015837	-0.00138	-0.001658	-0.0014815	-0.0014867	-0.0013319	-0.0016299	-0.0010585	-0.0011502	-0.0017587
Feature_2131	968.019	66.368	VVDALGNPIDGKGPIDAAGR	P07251	JD_06232014_sample3_B_msms_29695;JD_06232014_sample2_B_msms_29493;JD_06232014_sample4_B_msms_29750;JD_06232014_sample1_B_msms_29494;JD_06232014_sample1_A_msms_29544;JD_06232014_sample3_C_msms_29202;JD_06232014_sample1_C_msms_29534;JD_06232014_sample2_A_msms_29543;JD_06232014_sample2_C_msms_29268;JD_06232014_sample3_A_msms_29819;JD_06232014_sample4_C_msms_29355;JD_06232014_sample4_A_msms_29591	968.018	968.02	65.368	67.368	1689120,1689111,1689118,1689110,1689114,1689113,1689117,1689121,1689115,1689116,1689119,1689112	12	1934.02	2	123.104	12		0.385833	66.456;66.338;66.447;66.638;66.297;66.179;66.907;66.325;66.272;66.398;66.473;66.267	968.018690764835;968.018588743799;968.018745711414;968.019380859865;968.018692966703;968.018870453879;968.018979185932;968.018918567112;968.018848829649;968.0186066317;968.018974145558;968.018532650852	118.228202819824;117.37190246582;86.5732574462891;129.195007324219;77.0798797607422;135.381301879883;141.603103637695;166.568405151367;157.217102050781;119.618598937988;90.717903137207;137.69059753418	2	0.088	-0.03	0.079	0.27	-0.071	-0.189	0.539	-0.043	-0.096	0.03	0.105	-0.101	-0.0025012	-0.0029943	-0.0029672	-0.0026086	-0.002722	-0.0026446	-0.0024833	-0.0024695	-0.0029703	-0.0020236	-0.0023878	-0.00322
Feature_2132	599.327	57.298	VVDALGNPIDGK	P07251	JD_06232014_sample3_B_msms_24754;JD_06232014_sample1_B_msms_24512;JD_06232014_sample2_B_msms_24487;JD_06232014_sample2_A_msms_24503;JD_06232014_sample4_B_msms_24740;JD_06232014_sample1_A_msms_24545;JD_06232014_sample3_C_msms_24140;JD_06232014_sample4_A_msms_24579;JD_06232014_sample1_C_msms_24573;JD_06232014_sample4_C_msms_24340;JD_06232014_sample3_A_msms_24732;JD_06232014_sample2_C_msms_24205	599.326	599.328	56.298	58.298	1027223,1027230,1027232,1027233,1027224,1027227,1027221,1027226,1027225,1027231,1027238,1027222	12	1196.64	2	79.6129	12		0.48645	57.317;57.293;57.371;57.374;57.108;56.898;57.567;57.34;57.077;57.263;57.303;57.106	599.327322147638;599.327408519844;599.327398379075;599.327361008923;599.327472543481;599.327356651897;599.327515817293;599.327146620458;599.327265706618;599.327281063931;599.32725442453;599.32756578352	92.8564376831055;84.3649291992188;77.1845626831055;86.772216796875;86.772216796875;79.4919662475586;118.606796264648;98.4071731567383;78.9640426635742;59.1163101196289;61.1102600097656;31.7077102661133	1	0.019	-0.005	0.073	0.076	-0.19	-0.4	0.269	0.042	-0.221	-0.035	0.005	-0.192	-0.0013316	-0.0017128	-0.001472	-0.001259	-0.0018648	-0.0017412	-0.0013312	-0.0014425	-0.0015685	-0.00085881	-0.0011511	-0.0020475
Feature_2133	711.85	54.913	VVCTNTVPFEEK	P38689	JD_06232014_sample1_B_msms_23240;JD_06232014_sample2_B_msms_23211;JD_06232014_sample3_B_msms_23467;JD_06232014_sample3_C_msms_22925;JD_06232014_sample1_C_msms_23326;JD_06232014_sample4_B_msms_23458;JD_06232014_sample2_C_msms_23008;JD_06232014_sample1_A_msms_23241;JD_06232014_sample4_C_msms_23120;JD_06232014_sample2_A_msms_23166;JD_06232014_sample4_A_msms_23257;JD_06232014_sample3_A_msms_23349	711.849	711.851	53.913	55.913	1337789,1337791,1337793,1337786,1337795,1337787,1337784,1337792,1337788,1337785,1337781,1337783	12	1421.69	2	108.086	12		0.526	54.903;54.925;55.028;54.991;54.735;54.64;55.035;54.958;54.756;54.847;54.923;54.764	711.850724577905;711.850697722142;711.850902940143;711.850805174614;711.850756936722;711.850407002222;711.850616809769;711.850730832;711.850611956511;711.850460906399;711.850382454686;711.850774471524	110.30590057373;107.091903686523;80.169921875;122.547096252441;90.6970062255859;88.8027114868164;113.609001159668;108.56379699707;100.376197814941;110.30590057373;126.118202209473;138.449005126953	1	-0.01	0.012	0.115	0.078	-0.178	-0.273	0.122	0.045	-0.157	-0.066	0.01	-0.149	-0.0020035	-0.0022078	-0.0024655	-0.0021437	-0.0023536	-0.0023102	-0.0018761	-0.0017893	-0.0021332	-0.0016943	-0.001813	-0.0027681
Feature_2134	537.784	55.34	VVCDLIEAR	Q04439	JD_06232014_sample4_B_msms_23811;JD_06232014_sample4_C_msms_23387;JD_06232014_sample1_B_msms_23570;JD_06232014_sample1_C_msms_23629;JD_06232014_sample2_A_msms_23579;JD_06232014_sample2_B_msms_23514	537.783	537.785	54.34	56.34	816377,816345,816344,816340,816341,816342,816343	7	1073.55	2	50.815	7		1	NA;55.376;55.441;55.553;55.149;NA;NA;NA;NA;55.309;55.34;55.16	NA;NaN;NaN;NaN;NaN;NA;NA;NA;NA;537.785292396125;537.785685292758;537.785804517143	NA;50.108;45.158;47.097;49.3;NA;NA;NA;NA;NaN;44.5699691772461;68.657	1	0.0278398	0.036	0.101	0.213	-0.191	-0.269551	0.336739	0.0672384	-0.155508	-0.031	0	-0.18	-0.00122364	-0.00143413	-0.00149955	-0.00132125	-0.00143542	-0.00137482	-0.00103898	-0.00103377	-0.00119981	-0.00090383	-0.00087555	-0.0013927
Feature_2135	523.781	52.945	VVCDLIEAK	P36006	JD_06232014_sample4_B_msms_22468	523.78	523.782	51.945	53.945	764833	1	1045.55	2	58.955	1		1	NA;NA;NA;NA;NA;NA;NA;NA;NA;NA;52.945;NA	NA;NA;NA;NA;NA;NA;NA;NA;NA;NA;NaN;NA	NA;NA;NA;NA;NA;NA;NA;NA;NA;NA;58.955;NA	1	0.0375141	-0.00254015	0.116174	0.099347	-0.167635	-0.278903	0.317169	0.0632727	-0.156005	-0.0282827	0	-0.171098	0	0	0	0	0	0	0	0	0	0	0	0
Feature_2136	783.947	75.35	VVAVVVEVPVNTADR	P36069	JD_06232014_sample2_B_msms_34381;JD_06232014_sample1_B_msms_34345;JD_06232014_sample3_B_msms_34578;JD_06232014_sample3_C_msms_34045;JD_06232014_sample1_A_msms_34406;JD_06232014_sample4_C_msms_34250;JD_06232014_sample4_B_msms_34592;JD_06232014_sample3_A_msms_34642;JD_06232014_sample4_A_msms_34441;JD_06232014_sample1_C_msms_34420;JD_06232014_sample2_A_msms_34350;JD_06232014_sample2_C_msms_34141	783.946	783.948	74.35	76.35	1481966,1481964,1481965,1481963,1481969,1481961,1481968,1481970,1481960,1481971,1481967,1481962	12	1565.88	2	76.0291	12		0.38539	75.397;75.289;75.402;75.488;75.257;75.145;75.819;75.375;75.259;75.331;75.369;75.248	783.946164176013;783.946322825933;783.946809792452;783.945833700336;783.947377965512;783.946236092873;783.945440161441;783.946217884266;783.946585087248;783.945711994491;783.946190988575;783.946416456697	84.7533569335938;68.9722137451172;75.7640762329102;70.888542175293;73.386360168457;86.944206237793;71.8786773681641;68.9722137451172;86.944206237793;82.068733215332;70.888542175293;70.888542175293	1	0.047	-0.061	0.052	0.138	-0.093	-0.205	0.469	0.025	-0.091	-0.019	0.019	-0.102	-0.0019592	-0.0024788	-0.0027276	-0.0012939	-0.0030336	-0.0024744	-0.0015187	-0.0022056	-0.0026313	-0.001227	-0.0018601	-0.00249
Feature_2137	648.001	59.623	VVAQVEDAVNNTQQADLK	P32497	JD_06232014_sample3_C_msms_25628;JD_06232014_sample4_C_msms_25790;JD_06232014_sample2_C_msms_25689;JD_06232014_sample2_B_msms_25957	648	648.002	58.623	60.623	1174918,1174924,1174916,1174920,1174921,1174917	6	1940.98	3	110.198	4		0.38539	NA;59.647;NA;59.64;59.626;59.492;NA;NA;59.634;NA;NA;59.62	NA;648.001217436623;NA;648.001232729312;648.000753702491;648.000428687453;NA;NA;648.000801126197;NA;NA;648.001060806341	NA;NaN;NA;NaN;55.6879196166992;101.896301269531;NA;NA;159.810501098633;NA;NA;123.396598815918	2	0.0218478	0.024	0.111888	0.017	0.003	-0.131	0.37425	0.071982	0.011	-0.054916	-0.00324701	-0.003	-0.0021305	-0.0023695	-0.002142	-0.0019148	-0.0022373	-0.0024231	-0.001641	-0.0022752	-0.00225	-0.0016945	-0.0018836	-0.0024109
Feature_2138	971.498	59.656	VVAQVEDAVNNTQQADLK	P32497	JD_06232014_sample1_B_msms_25842;JD_06232014_sample2_B_msms_25876;JD_06232014_sample1_C_msms_25934;JD_06232014_sample4_A_msms_25865;JD_06232014_sample3_B_msms_26120;JD_06232014_sample4_C_msms_25741;JD_06232014_sample3_C_msms_25577;JD_06232014_sample4_B_msms_26049;JD_06232014_sample1_A_msms_25857;JD_06232014_sample2_A_msms_25766;JD_06232014_sample3_A_msms_25989;JD_06232014_sample2_C_msms_25640	971.497	971.499	58.656	60.656	1691268,1691265,1691266,1691269,1691274,1691270,1691272,1691275,1691273,1691267,1691264,1691271	12	1940.98	2	168.135	12		0.405433	59.685;59.654;59.808;59.658;59.58;59.501;59.901;59.781;59.664;59.543;59.603;59.618	971.49801630686;971.497984212872;971.498045561694;971.49762237728;971.498014224732;971.498377053282;971.497766050539;971.498245492854;971.497962747792;971.497257796946;971.498071924953;971.497972152075	149.732803344727;162.257904052734;171.708801269531;203.59489440918;185.024505615234;116.060997009277;155.199798583984;188.577896118164;123.138900756836;192.852493286133;184.223098754883;185.246505737305	2	0.029	-0.002	0.152	0.002	-0.076	-0.155	0.245	0.125	0.008	-0.113	-0.053	-0.038	-0.0034127	-0.003824	-0.0036425	-0.0032264	-0.0035979	-0.0040983	-0.0027662	-0.0037822	-0.0038836	-0.0029464	-0.0034198	-0.0040907
Feature_2139	476.269	54.194	VVAQFPYK	P47068	JD_06232014_sample1_B_msms_22997;JD_06232014_sample4_B_msms_23036;JD_06232014_sample2_A_msms_22966;JD_06232014_sample2_C_msms_22587;JD_06232014_sample3_A_msms_23151	476.268	476.27	53.194	55.194	584257,584249,584247,584251,584246,584243,584244,584248,584252,584250,584245	11	950.523	2	50.2805	11		0.79816	54.233;54.194;54.297;54.305;54.017;53.847;54.43;54.261;53.924;NA;54.152;53.89	476.268562503631;476.268512983585;476.269216103446;476.268403872646;476.268677838719;476.268659748676;476.268571953746;476.268756721338;476.268549265244;NA;476.268469610399;476.268591324819	NaN;30.1666603088379;NaN;64.567;NaN;57.177;54.157;NaN;NaN;NA;45.335;NaN	1	0.039	0	0.103	0.111	-0.177	-0.347	0.236	0.067	-0.27	-0.0305842	-0.042	-0.304	-0.00095284	-0.001188	-0.0012091	-0.00077931	-0.0012191	-0.00124	-0.00050358	-0.00096358	-0.0010737	-0.000738699	-0.00066962	-0.001449
Feature_2140	861.949	61.8315	VVAPDVAPDQEVEINK	Q03264	JD_06232014_sample1_B_msms_27083;JD_06232014_sample4_B_msms_27343;JD_06232014_sample4_A_msms_27136;JD_06232014_sample3_A_msms_27233;JD_06232014_sample4_C_msms_26975;JD_06232014_sample2_B_msms_27117;JD_06232014_sample3_C_msms_26807;JD_06232014_sample1_C_msms_27169;JD_06232014_sample2_C_msms_26862	861.948	861.95	60.8315	62.8315	1595103,1595109,1595105,1595111,1595110,1595100,1595112,1595107,1595106,1595115,1595113,1595108	12	1721.88	2	68.4737	12		0.5061	61.836;61.827;61.985;61.908;61.778;61.681;62.1;61.953;61.806;61.752;61.907;61.817	861.948301186109;861.948199468681;861.948543896343;861.947716623914;861.948086976921;861.948744293365;861.948825060874;861.949184506632;861.948696198891;861.947902222254;861.948311297662;861.948153621071	NaN;77.7262115478516;73.833381652832;NaN;82.8368988037109;54.2372398376465;59.5022087097168;NaN;81.5261535644531;49.3428802490234;71.7807083129883;65.4773864746094	1	0.0045	-0.0045	0.1535	0.0765	-0.0535	-0.1505	0.2685	0.1215	-0.0255	-0.0795	0.0755	-0.0145	-0.0027252	-0.0030938	-0.0032931	-0.002459	-0.0030381	-0.0033611	-0.0023176	-0.002644	-0.0031683	-0.00234	-0.0021379	-0.0032444
Feature_2141	707.727	66.771	VVANTSNAHVLTINGPSIVSK	P32794	JD_06232014_sample1_B_msms_29748;JD_06232014_sample2_B_msms_29799;JD_06232014_sample4_B_msms_29976;JD_06232014_sample1_A_msms_29752;JD_06232014_sample3_C_msms_29439;JD_06232014_sample4_A_msms_29783;JD_06232014_sample4_C_msms_29608;JD_06232014_sample3_B_msms_29926;JD_06232014_sample2_A_msms_29741;JD_06232014_sample3_A_msms_29973;JD_06232014_sample1_C_msms_29821	707.726	707.728	65.771	67.771	1328496,1328504,1328493,1328501,1328500,1328498,1328503,1328499,1328494,1328497,1328492,1328502	12	2120.16	3	41.4846	12		0.38565	66.835;66.782;66.919;66.95;66.746;66.614;67.19;66.727;66.659;66.76;66.791;66.642	707.727863468921;707.727760801903;707.727579339011;707.727389606559;707.726557983411;707.726746460606;707.727162561877;707.726367275304;707.726796555641;707.726456243183;707.727126795305;707.727492485574	35.537841796875;45.8851318359375;24.5515098571777;45.8851318359375;58.0932998657227;NaN;34.6503295898438;42.3484382629395;41.615119934082;41.2561187744141;45.8851318359375;40.6221008300781	1	0.064	0.011	0.148	0.179	-0.025	-0.157	0.419	-0.044	-0.112	-0.011	0.02	-0.129	-0.0016394	-0.0020672	-0.0023265	-0.0014558	-0.0021784	-0.0020827	-0.0014774	-0.001455	-0.0023308	-0.0013549	-0.0013499	-0.0021798
Feature_2142	552.808	57.847	VVAIVESTMR	P32316	JD_06232014_sample1_B_msms_24949;JD_06232014_sample1_C_msms_24961	552.807	552.809	56.847	58.847	871097,871094,871096,871099,871100,871098,871095	7	1103.6	2	36.3495	7		0.38544	57.924;57.899;57.92;NA;NA;NA;NA;NA;57.651;57.822;57.847;57.659	552.807944177981;552.807748237621;552.80823812787;NA;NA;NA;NA;NA;552.808225360058;552.807941379888;552.807759578455;552.80837123606	NaN;31.535;41.164;NA;NA;NA;NA;NA;NaN;NaN;NaN;NaN	1	0.077	0.052	0.073	0.114702	-0.139725	-0.258704	0.358367	0.0705022	-0.196	-0.025	0	-0.188	-0.0012434	-0.0015653	-0.0014371	-0.00124576	-0.00152166	-0.00161077	-0.0010281	-0.00121136	-0.0013304	-0.001023	-0.00085144	-0.0017312
Feature_2143	393.248	40.005	VVAIVER	P40008	JD_06232014_sample2_B_msms_15261;JD_06232014_sample1_B_msms_15307;JD_06232014_sample1_A_msms_15342;JD_06232014_sample4_B_msms_15496;JD_06232014_sample3_B_msms_15485;JD_06232014_sample2_A_msms_15261;JD_06232014_sample3_A_msms_15505;JD_06232014_sample2_C_msms_15054;JD_06232014_sample1_C_msms_15360	393.247	393.249	39.005	41.005	269740,269755,269763,269768,269711,269742,269722,269702,269732,269715	10	784.481	2	74.325	10		0.424633	40.068;40.044;40.066;40.096;39.752;39.614;40.303;39.966;39.76;NA;39.918;NA	393.247563737304;393.24753720393;393.247429429724;393.247439779355;393.247503171637;393.247487781641;393.247362390651;393.247414514944;393.247601392902;NA;393.247569417895;NA	88.0287933349609;84.24365234375;54.2049407958984;81.2966766357422;81.2966766357422;53.5542907714844;60.759880065918;81.2966766357422;NaN;NA;84.24365234375;NA	1	0.063	0.039	0.061	0.091	-0.253	-0.391	0.298	-0.039	-0.245	-0.0504466	-0.087	-0.135432	-0.00090731	-0.0010229	-0.0010729	-0.0010013	-0.00097195	-0.00099832	-0.00066902	-0.00058232	-0.0011602	-0.000839365	-0.00078916	-0.00129275
Feature_2144	637.658	49.3935	VVAETTYIDTPDTETKK	Q08412	JD_06232014_sample3_B_msms_20604;JD_06232014_sample1_A_msms_20316;JD_06232014_sample1_B_msms_20323;JD_06232014_sample3_C_msms_20028;JD_06232014_sample2_B_msms_20343;JD_06232014_sample3_A_msms_20527;JD_06232014_sample2_A_msms_20306;JD_06232014_sample1_C_msms_20433;JD_06232014_sample2_C_msms_20081	637.657	637.659	48.3935	50.3935	1146604,1146605,1146602,1146598,1146610,1146601,1146609,1146600,1146608,1146597,1146611,1146599	12	1909.95	3	53.7104	12		0.38539	49.374;49.387;49.541;49.546;49.274;49.152;49.761;49.508;49.322;49.417;49.4;49.256	637.658485994547;637.658495298627;637.657969509545;637.657839786303;637.658231354314;637.658761613273;637.658099862935;637.657949860961;637.658723915748;637.657816842623;637.660276935324;637.65837238365	53.5645294189453;67.6847534179688;55.5459289550781;61.2647895812988;61.2647895812988;50.0774688720703;38.9774284362793;66.3869323730469;28.6273307800293;NaN;NaN;NaN	1	-0.0195	-0.0065	0.1475	0.1525	-0.1195	-0.2415	0.3675	0.1145	-0.0715	0.0235	0.0065	-0.1375	-0.0016168	-0.0022708	-0.0020485	-0.0014465	-0.0018844	-0.001912	-0.0017946	-0.0017949	-0.0019166	-0.0015942	-0.0015667	-0.0021295
Feature_2145	891.933	55.6525	VVAETTYIDTPDTETK	Q08412	JD_06232014_sample1_B_msms_23653;JD_06232014_sample2_A_msms_23641;JD_06232014_sample1_A_msms_23678;JD_06232014_sample3_C_msms_23349;JD_06232014_sample4_B_msms_23884;JD_06232014_sample2_B_msms_23649;JD_06232014_sample4_A_msms_23716;JD_06232014_sample2_C_msms_23455;JD_06232014_sample3_B_msms_23867;JD_06232014_sample4_C_msms_23544;JD_06232014_sample1_C_msms_23752;JD_06232014_sample3_A_msms_23804	891.932	891.934	54.6525	56.6525	1627247,1627239,1627237,1627232,1627249,1627244,1627238,1627231,1627236,1627246,1627241,1627234	12	1781.85	2	85.0635	12		0.587733	55.63;55.553;55.713;55.675;55.468;55.393;55.808;55.57;55.448;55.566;55.599;55.46	891.932638366897;891.935969161673;891.936111766131;891.933474335869;891.936543049932;891.932290121296;891.932677622141;891.932609012222;891.932135793784;891.93472204994;891.935903923173;891.933801325453	66.8264236450195;106.376998901367;83.5399932861328;65.2309875488281;85.4929580688477;99.0554580688477;59.7277183532715;89.358039855957;88.3851470947266;75.0177764892578;118.209999084473;83.5399932861328	1	-0.0225	-0.0995	0.0605	0.0225	-0.1845	-0.2595	0.1555	-0.0825	-0.2045	-0.0865	-0.0535	-0.1925	-0.0025192	-0.0027296	-0.0025175	-0.0024149	-0.0030721	-0.0024992	-0.0011965	-0.0021157	-0.0021434	-0.0022435	-0.0024611	-0.0033509
Feature_2146	478.258	28.389	VVAETLKDNTQSK	P32774	JD_06232014_sample3_B_msms_9729;JD_06232014_sample1_B_msms_9587;JD_06232014_sample4_B_msms_9726;JD_06232014_sample1_A_msms_9626;JD_06232014_sample1_C_msms_9609;JD_06232014_sample4_C_msms_9454;JD_06232014_sample2_B_msms_9548;JD_06232014_sample2_C_msms_9277;JD_06232014_sample2_A_msms_9623;JD_06232014_sample4_A_msms_9643	478.257	478.259	27.389	29.389	591463,591459,591467,591460,591457,591465,591453,591456,591462,591458,591452	11	1431.75	3	41.1676	10		0.477883	28.527;28.414;28.482;28.65;28.169;27.942;NA;28.305;28.179;28.364;28.43;28.152	478.257328281001;478.2579625967;478.257521123083;478.257434283524;478.257168956355;478.257498714918;NA;478.257579595692;478.257321252545;478.256930224193;478.257287594764;478.257181398418	24.6965103149414;33.4240798950195;51.6584510803223;40.8800811767578;37.3200912475586;45.5072212219238;NA;51.8290901184082;NaN;40.6756210327148;53.9473304748535;31.7370300292969	1	0.138	0.025	0.093	0.261	-0.22	-0.447	0.350676	-0.084	-0.21	-0.025	0.041	-0.237	-0.0011247	-0.0017731	-0.0016163	-0.00081663	-0.0012	-0.0015488	-0.0010411	-0.0010583	-0.0012193	-0.00083043	-0.001052	-0.0014629
Feature_2147	716.886	28.394	VVAETLKDNTQSK	P32774	JD_06232014_sample4_C_msms_9447;JD_06232014_sample4_B_msms_9718;JD_06232014_sample3_B_msms_9733;JD_06232014_sample2_B_msms_9537;JD_06232014_sample1_A_msms_9621;JD_06232014_sample1_B_msms_9582;JD_06232014_sample1_C_msms_9612;JD_06232014_sample3_C_msms_9350;JD_06232014_sample2_C_msms_9247;JD_06232014_sample2_A_msms_9615;JD_06232014_sample4_A_msms_9635;JD_06232014_sample3_A_msms_9726	716.885	716.887	27.394	29.394	1349212,1349231,1349216,1349221,1349230,1349224,1349222,1349227,1349226,1349223,1349217,1349219	12	1431.76	2	54.2632	12		0.38539	28.526;28.418;28.478;28.64;28.17;27.965;28.681;28.294;28.194;28.385;28.403;28.147	716.886066026519;716.886006089357;716.885868882601;716.886125786358;716.885662064871;716.886009654567;716.886180128181;716.885867030404;716.88579832997;716.885873654186;716.886303262411;716.885225643112	50.2221984863281;37.3636589050293;77.2785568237305;32.9326400756836;66.3926010131836;31.6746196746826;42.7845115661621;79.0885772705078;50.2221984863281;60.1570587158203;68.1711807250977;54.870849609375	1	0.132	0.024	0.084	0.246	-0.224	-0.429	0.287	-0.1	-0.2	-0.009	0.009	-0.247	-0.00197	-0.002937	-0.0027781	-0.0015493	-0.0020119	-0.0026615	-0.0018372	-0.001845	-0.002211	-0.0015294	-0.0019378	-0.0025226
Feature_2148	409.234	44.19	VVAEMIR	P52286	JD_06232014_sample3_A_msms_17551	409.233	409.235	43.19	45.19	325056	1	816.453	2	91.9062	1		0.4552	NA;NA;NA;NA;NA;NA;44.19;NA;NA;NA;NA;NA	NA;NA;NA;NA;NA;NA;409.233808500496;NA;NA;NA;NA;NA	NA;NA;NA;NA;NA;NA;91.90625;NA;NA;NA;NA;NA	1	0.0680437	0.0223177	0.153408	0.106407	-0.180919	-0.307525	0	0.0453898	-0.140333	-0.0473811	0.00720999	-0.127218	-0.000783437	-0.000997905	-0.00106102	-0.000748722	-0.00103299	-0.00100237	-0.00079147	-0.000725758	-0.00100962	-0.000538356	-0.000679208	-0.00122829
Feature_2149	634.877	75.682	VVADDLVLVTPK	P38934	JD_06232014_sample1_B_msms_34483;JD_06232014_sample4_C_msms_34406;34353;JD_06232014_sample3_B_msms_34718;JD_06232014_sample3_C_msms_34153;JD_06232014_sample1_A_msms_34544;JD_06232014_sample2_B_msms_34508;JD_06232014_sample3_A_msms_34834;JD_06232014_sample2_A_msms_34515;JD_06232014_sample4_A_msms_34558;JD_06232014_sample4_B_msms_34747;JD_06232014_sample2_C_msms_34308;JD_06232014_sample1_C_msms_34546	634.876	634.878	74.682	76.682	1138807,1138818,1138814,1138817,1138810,1138816,1138809,1138808,1138815,1138811,1138813,1138819	12	1267.74	2	76.092	12		0.976533	75.758;75.672;75.648;75.877;75.602;75.516;76.242;75.768;75.623;75.682;75.751;75.605	634.876869386607;634.876958551592;634.87672634618;634.876785994169;634.876953803732;634.876710753828;634.876806565984;634.876896084574;634.876890538106;634.877255720731;634.87694519454;634.876953803999	92.8564376831055;84.365;82.068733215332;81.5652770996094;66.3926010131836;93.7657318115234;88.1007766723633;33.5888710021973;36.2924613952637;84.1687088012695;77.6440963745117;92.2953109741211	1	0.076	-0.01	-0.034	0.195	-0.08	-0.166	0.56	0.086	-0.059	0	0.069	-0.077	-0.0013483	-0.0016585	-0.0016966	-0.0011409	-0.0019276	-0.0014722	-0.0014878	-0.0014523	-0.00171	-0.0015517	-0.0013192	-0.0017561
Feature_2150	719.359	73.9955	VTYDLEDDNLLK	P43555	JD_06232014_sample4_C_msms_33496;JD_06232014_sample4_B_msms_33855;JD_06232014_sample3_C_msms_33315;JD_06232014_sample1_B_msms_33647;JD_06232014_sample2_A_msms_33601;JD_06232014_sample1_A_msms_33645;JD_06232014_sample3_B_msms_33892;JD_06232014_sample4_A_msms_33648;JD_06232014_sample1_C_msms_33699;JD_06232014_sample2_B_msms_33672;JD_06232014_sample3_A_msms_33913;JD_06232014_sample2_C_msms_33406	719.358	719.36	72.9955	74.9955	1354510,1354513,1354503,1354520,1354504,1354521,1354511,1354515,1354517,1354497,1354502,1354501	12	1436.7	2	84.3514	12		0.38539	74.033;73.977;74.103;74.106;73.936;73.806;74.484;74.077;73.879;73.933;74.014;73.861	719.359169221332;719.35912069913;719.358967885994;719.35897252863;719.358696462343;719.358716593872;719.359017592837;719.358736198088;719.358817569377;719.35899058172;719.358713631538;719.359075708421	57.106330871582;100.313499450684;78.7046279907227;78.7046279907227;77.2603530883789;85.2742919921875;96.7445526123047;98.4071731567383;96.0674667358398;70.0892791748047;86.772216796875;86.772216796875	1	0.0375	-0.0185	0.1075	0.1105	-0.0595	-0.1895	0.4885	0.0815	-0.1165	-0.0625	0.0185	-0.1345	-0.0019072	-0.0022083	-0.0021118	-0.0015525	-0.0019844	-0.0017857	-0.0014599	-0.0018889	-0.0021323	-0.0015339	-0.0017816	-0.0020453
Feature_2151	446.214	29.322	VTWENDK	P07262	JD_06232014_sample2_B_msms_9941;JD_06232014_sample1_B_msms_10002;JD_06232014_sample3_C_msms_9724	446.213	446.215	28.322	30.322	463036,463027,463022,463048,463020,463018,463017,463025,463021,463023,463019,463024	12	890.413	2	84.5988	12		0.67657	29.413;29.356;29.372;29.452;29.103;28.88;29.513;29.288;29.062;29.171;29.593;29.099	446.214178090358;446.213947247423;446.214196119339;446.214138197639;446.21409373052;446.214124117375;446.214039007749;446.214120455212;446.214165968087;446.214021446549;446.212509165403;446.214006255271	NaN;96.2847366333008;NaN;NaN;77.2824630737305;NaN;NaN;NaN;80.2290878295898;NaN;NaN;NaN	1	0.091	0.034	0.05	0.13	-0.219	-0.442	0.191	-0.034	-0.26	-0.151	0.271	-0.223	-0.001209	-0.0012928	-0.0014354	-0.0010478	-0.0012888	-0.0014377	-0.001056	-0.0010565	-0.0014099	-0.00070574	-0.0011092	-0.0015122
Feature_2152	1053.03	82.5715	VTVVEFQPQIGASMDGEVAK	P09624	JD_06232014_sample3_C_msms_37963;JD_06232014_sample3_B_msms_38508;JD_06232014_sample2_B_msms_38326;JD_06232014_sample1_B_msms_38281;JD_06232014_sample4_B_msms_38464;JD_06232014_sample2_C_msms_38105;JD_06232014_sample4_C_msms_38155;JD_06232014_sample1_A_msms_38315;JD_06232014_sample1_C_msms_38411;JD_06232014_sample4_A_msms_38320;JD_06232014_sample2_A_msms_38280;JD_06232014_sample3_A_msms_38554	1053.03	1053.03	81.5715	83.5715	1733027,1733023,1733020,1733019,1733028,1733018,1733017,1733024,1733026,1733021,1733022,1733025	12	2104.05	2	68.3574	12		0.38539	82.664;82.59;82.806;82.773;82.553;82.533;83.083;82.647;82.488;82.537;82.544;82.493	1053.03339214314;1053.03344403335;1053.03358238403;1053.03354016094;1053.03375390022;1053.03330566692;1053.03338982706;1053.03368679831;1053.03352240735;1053.03382038774;1053.03374943625;1053.03301148856	85.0865478515625;53.6246604919434;82.6092529296875;45.9158210754395;96.3913269042969;45.3472709655762;71.3759002685547;88.5736236572266;75.5325012207031;53.5537414550781;52.184928894043;70.0936431884766	1	0.0925	0.0185	0.2345	0.2015	-0.0185	-0.0385	0.5115	0.0755	-0.0835	-0.0345	-0.0275	-0.0785	-0.0023371	-0.0034464	-0.0038069	-0.0018307	-0.0040715	-0.0035946	-0.0020461	-0.0028083	-0.0045027	-0.0021432	-0.0027594	-0.0039569
Feature_2153	949.81	99.6185	VTVSLWQGETQVASGTAPFGGEIIDER	P44983	JD_06232014_sample2_A_msms_47470;47267;JD_06232014_sample3_A_msms_47729;47533;JD_06232014_sample2_B_msms_47414	949.809	949.811	98.6185	100.618	1676633,1676631,1676634	3	2846.41	3	25.7271	3		0.84195	NA;NA;NA;99.841;99.396;NA;100.03;NA;NA;NA;NA;NA	NA;NA;NA;949.811006800242;949.81039863724;NA;949.810103103427;NA;NA;NA;NA;NA	NA;NA;NA;15.0736398696899;31.0537891387939;NA;31.0537891387939;NA;NA;NA;NA;NA	1	0.112831	-0.0757245	0.0476963	0.2225	-0.2225	-0.255347	0.4115	-0.0184255	-0.25151	0.15812	0.0234416	-0.185472	-0.00271569	-0.00342247	-0.00289817	-0.0022214	-0.0038108	-0.00259697	-0.0016029	-0.00232105	-0.00288785	-0.00251252	-0.00233857	-0.00321522
Feature_2154	453.248	40.4525	VTVSAICR;LCSGVTIR	P32899;Q03799	JD_06232014_sample2_B_msms_15486;JD_06232014_sample2_A_msms_15581;JD_06232014_sample1_A_msms_15592;JD_06232014_sample3_B_msms_15790;JD_06232014_sample3_A_msms_15705;JD_06232014_sample1_B_msms_15561;JD_06232014_sample1_C_msms_15633;JD_06232014_sample2_C_msms_15286;JD_06232014_sample4_A_msms_15627	453.246	453.249	39.452	41.453	493393,493354,493394,493367,493392,493389,493381,493356,493355,493365,493366,493397,493354,493367,493381,493356,493355	17	904.48	2	51.8265877685547,51.8265877685547	17,17	,,,	0.38539	40.518;40.46;40.585;40.567;40.224;40.131;40.693;40.452;40.252;40.34;40.453;40.279	453.248437899738;453.247702065334;453.247494614983;453.24790410613;453.248194592177;453.24754413459;453.247920610255;453.248111114132;453.24768360408;453.24888622134;453.248017776147;453.248178860157	51.0662117004395;58.4258995056152;43.083;47.869;37.5489807128906;56.81;71.4908218383789;62.3375091552734;NA;44.3771896362305;NA;NA	1	0.0655	0.0075	0.1325	0.1145	-0.2285	-0.3215	0.2405	-0.0005	-0.2005	-0.1125	0.0005	-0.1735	-0.0012622	-0.0014752	-0.0010499	-0.0012981	-0.0015668	-0.0012505	-0.0010618	-0.0011719	-0.0013628	-0.0010702	-0.0010875	-0.0015026
Feature_2155	651.344	39.278	VTVQNLNETQR	Q02884	JD_06232014_sample1_B_msms_15001;JD_06232014_sample1_A_msms_15018	651.343	651.345	38.278	40.278	1184390,1184409,1184402,1184405,1184400,1184406,1184391,1184408,1184403,1184401,1184404,1184407	12	1300.67	2	93.5458	12		0.38539	39.373;39.372;39.461;39.406;39.151;39.053;39.549;39.249;39.227;39.249;39.307;39.212	651.343621627674;651.343606622584;651.343582130677;651.343510606058;651.343967369557;651.344092527358;651.343879117118;651.343421692119;651.343702120907;651.34400980631;651.343620670327;651.343929524084	103.909400939941;83.1821975708008;NaN;NaN;NaN;NaN;NaN;NaN;NaN;NaN;NaN;NaN	1	0.095	0.094	0.183	0.128	-0.127	-0.225	0.271	-0.029	-0.051	-0.029	0.029	-0.066	-0.001914	-0.002058	-0.0015789	-0.0018216	-0.0019526	-0.0015685	-0.001601	-0.0013675	-0.0017377	-0.0014995	-0.0013468	-0.0021472
Feature_2156	598.368	112.99	VTVLGAGGGIGQPLSLLLK	P17505	JD_06232014_sample3_A_msms_54886;JD_06232014_sample3_B_msms_54682;JD_06232014_sample4_B_msms_54611;JD_06232014_sample2_B_msms_54354	598.367	598.369	111.99	113.99	1024546,1024533,1024537,1024535,1024536,1024532,1024538,1024534,1024543	9	1792.08	3	8.99344	6		0.455633	112.96;112.73;112.93;113.22;112.732;NA;113.73;112.889;NA;113.02;112.929;NA	598.36922708088;598.36859772776;598.368510052747;598.369276591965;598.368338011642;NA;598.368931112991;598.368247915543;NA;598.368164136271;598.368060807525;NA	NaN;NaN;NaN;NaN;NaN;NA;8.99344253540039;NaN;NA;NaN;NaN;NA	2	-0.03	-0.26	-0.06	0.23	-0.258	-0.264412	0.74	-0.101	-0.268037	0.03	-0.061	-0.234738	-0.0022291	-0.0022179	-0.0019014	-0.001965	-0.0019584	-0.0014398	-0.0013266	-0.0012872	-0.00143834	-0.0014328	-0.00158546	-0.00162612
Feature_2157	897.048	112.756	VTVLGAGGGIGQPLSLLLK	P17505	JD_06232014_sample3_C_msms_53986;JD_06232014_sample4_C_msms_54117;JD_06232014_sample2_B_msms_54303;JD_06232014_sample2_C_msms_54039	897.047	897.049	111.756	113.756	1632252,1632249,1632250,1632259,1632257,1632254,1632251,1632248,1632253	9	1792.08	2	50.8675	9		0.61485	NA;112.73;112.92;NA;112.756;112.642;NA;112.88;112.656;113.03;112.91;112.7	NA;897.049347965663;897.049308632472;NA;897.048898006094;897.048434953778;NA;897.048576009599;897.048705501599;897.049298014081;897.048649735256;897.048950099852	NA;NaN;NaN;NA;30.0420093536377;65.0222473144531;NA;NaN;41.5130805969238;NaN;NaN;66.8925476074219	2	0.073446	-0.026	0.164	0.415514	0	-0.114	0.87673	0.124	-0.1	0.274	0.154	-0.056	-0.00429897	-0.0037164	-0.0032133	-0.00365752	-0.0034542	-0.0024454	-0.0023112	-0.0024059	-0.0029037	-0.002607	-0.0026626	-0.0031949
Feature_2158	752.412	71.488	VTVIGSGNWGTTIAK	Q00055	JD_06232014_sample3_B_msms_32453;JD_06232014_sample4_C_msms_32228;JD_06232014_sample2_C_msms_32030;JD_06232014_sample4_A_msms_32271;JD_06232014_sample2_A_msms_32200	752.411	752.413	70.488	72.488	1423440,1423437,1423443,1423444,1423432,1423430,1423439,1423450,1423441,1423442,1423454	11	1502.81	2	106.595	11		0.73089	71.587;71.51;71.568;71.488;71.457;71.345;NA;71.532;71.379;71.371;71.497;71.399	752.412373938508;752.411645045966;752.411874256075;752.412511042043;752.411941103639;752.411799144827;NA;752.411890253807;752.411684973855;752.412422615291;752.411939781808;752.411865094381	NaN;NaN;NaN;123.290901184082;NaN;93.4241714477539;NA;102.649200439453;NaN;102.636596679688;NaN;110.972099304199	1	0.099	0.022	0.08	0	-0.031	-0.143	0.48872	0.044	-0.109	-0.117	0.009	-0.089	-0.0023742	-0.0024807	-0.0023932	-0.0023025	-0.0025631	-0.0021951	-0.00201091	-0.0020084	-0.0024652	-0.0022081	-0.0019144	-0.0020981
Feature_2159	650.702	82.245	VTVIGGHSGETIIPIITDK	P32419	JD_06232014_sample1_B_msms_38071;JD_06232014_sample3_C_msms_37731;JD_06232014_sample2_B_msms_38105;JD_06232014_sample3_B_msms_38327;JD_06232014_sample4_B_msms_38269;JD_06232014_sample4_A_msms_38158;JD_06232014_sample1_A_msms_38123;JD_06232014_sample2_A_msms_38153;JD_06232014_sample4_C_msms_37914;JD_06232014_sample2_C_msms_37863;JD_06232014_sample3_A_msms_38467;JD_06232014_sample1_C_msms_38157	650.701	650.703	81.245	83.245	1182379,1182373,1182376,1182378,1182380,1182384,1182377,1182385,1182381,1182375,1182383,1182382	12	1949.08	3	102.966	12		0.6319	82.365;82.223;82.375;82.622;82.202;82.093;82.99;82.267;82.108;82.335;82.204;82.054	650.70216797197;650.702225723987;650.702495094844;650.70242878969;650.702150834629;650.702072864184;650.702477080848;650.70235258511;650.701940681858;650.702370801205;650.702253768172;650.702264476514	88.5736236572266;121.436401367188;86.799690246582;106.748001098633;77.036506652832;89.0114364624023;101.503799438477;156.147903442383;60.6211318969727;100.965896606445;128.381896972656;118.367897033691	2	0.12	-0.022	0.13	0.377	-0.043	-0.152	0.745	0.022	-0.137	0.09	-0.041	-0.191	-0.0013074	-0.0018237	-0.0015923	-0.001109	-0.0019728	-0.0015582	-0.0012224	-0.0013293	-0.0014862	-0.0010528	-0.0011715	-0.0017129
Feature_2160	975.549	82.276	VTVIGGHSGETIIPIITDK	P32419	JD_06232014_sample2_B_msms_38190;JD_06232014_sample1_A_msms_38184;JD_06232014_sample2_C_msms_37925;JD_06232014_sample4_B_msms_38335;JD_06232014_sample1_C_msms_38210;JD_06232014_sample2_A_msms_38193	975.548	975.55	81.276	83.276	1694347,1694345,1694350,1694344,1694353,1694346,1694343	7	1949.08	2	39.2409	6		0.38539	82.34;82.233;82.405;82.551;82.193;82.12;NA;NA;NA;NA;82.212;NA	975.548420570783;975.549483474538;975.548885567753;975.548468970403;975.549524600599;975.548966473521;NA;NA;NA;NA;975.549631768203;NA	52.8138389587402;NaN;36.1267204284668;30.4893608093262;20.94873046875;53.5537414550781;NA;NA;NA;NA;41.5130805969238;NA	2	0.064	-0.043	0.129	0.275	-0.083	-0.156	0.562386	0.0658701	-0.128385	-0.0299724	-0.064	-0.1203	-0.0019974	-0.0030521	-0.0027607	-0.0019345	-0.0032279	-0.002821	-0.0021507	-0.0022937	-0.0027442	-0.0018756	-0.002264	-0.0030029
Feature_2161	497.272	56.866	VTVGVFSER	P38858	JD_06232014_sample1_B_msms_24356;JD_06232014_sample2_B_msms_24341;JD_06232014_sample3_C_msms_24067;JD_06232014_sample4_B_msms_24583;JD_06232014_sample2_A_msms_24341;JD_06232014_sample4_C_msms_24125;JD_06232014_sample2_C_msms_24026;JD_06232014_sample1_A_msms_24338;JD_06232014_sample1_C_msms_24406;JD_06232014_sample3_B_msms_24588;JD_06232014_sample3_A_msms_24547	497.271	497.273	55.866	57.866	664198,664201,664186,664190,664191,664196,664155,664187,664185,664175,664160,664170	12	992.529	2	99.6744	12		0.526217	56.96;56.883;56.953;57.037;56.726;56.457;57.206;56.931;56.589;56.753;56.849;56.609	497.271616583869;497.271978670561;497.27180605683;497.271947979354;497.271990888115;497.271801533349;497.271654559392;497.271471868967;497.271850773296;497.272041254173;497.2718923441;497.271630870883	76.282;117.525703430176;98.0545425415039;106.178001403809;129.625;117.525703430176;85.8072967529297;96.6650466918945;42.8351783752441;NaN;140.112197875977;85.8072967529297	1	0.094	0.017	0.087	0.171	-0.14	-0.409	0.34	0.065	-0.277	-0.113	-0.017	-0.257	-0.00076226	-0.0012475	-0.001212	-0.00091278	-0.0014265	-0.0012479	-0.00056503	-0.00083999	-0.0012664	-0.0008377	-0.00090623	-0.0012202
Feature_2162	507.608	65.4785	VTVFKQEQGEISR	P47079	JD_06232014_sample4_A_msms_29155;JD_06232014_sample4_B_msms_29331;JD_06232014_sample3_C_msms_28754	507.607	507.609	64.4785	66.4785	704036,704039,704043,704041	4	1519.8	3	16.3498	2		0.385617	NA;NA;NA;NA;NA;NA;NA;NA;65.468;65.6;65.595;65.489	NA;NA;NA;NA;NA;NA;NA;NA;507.607978622579;507.607817765108;507.607965645443;507.608099287158	NA;NA;NA;NA;NA;NA;NA;NA;16.3498191833496;NaN;NaN;NaN	1	0.0406147	-0.00235968	0.0900658	0.146311	-0.0854231	-0.215054	0.430252	0.0713915	-0.0105	0.1215	0.1165	0.0105	-0.000974191	-0.00132373	-0.00125886	-0.00106595	-0.00116321	-0.00109103	-0.000931281	-0.000978918	-0.0012941	-0.000665847	-0.000904163	-0.0012577
Feature_2163	976.442	68.6605	VTVDWSEEGDGSELVDSK	P32629	JD_06232014_sample3_B_msms_30994;JD_06232014_sample3_A_msms_30976	976.441	976.443	67.6605	69.6605	1694699,1694694,1694697,1694696,1694700,1694695	6	1950.87	2	31.1192	6		0.38539	NA;68.671;NA;68.831;68.542;NA;68.994;68.65;68.555;NA;NA;NA	NA;976.444734125485;NA;976.440053591238;976.441208694097;NA;976.442334171647;976.442846916643;976.443562032022;NA;NA;NA	NA;NaN;NA;NaN;NaN;NA;20.1702003479004;42.0681610107422;NaN;NA;NA;NA	1	0.0545862	0.0105	0.0814614	0.1705	-0.1185	-0.19291	0.3335	-0.0105	-0.1055	-0.0697677	0.0104995	-0.138102	-0.00254433	-0.0033071	-0.00341018	-0.001966	-0.0031952	-0.00320598	-0.0024847	-0.0025728	-0.0034197	-0.00250498	-0.00269013	-0.00331016
Feature_2164	592.661	89.2415	VTTYWRPVDIDLGLK	P48231	JD_06232014_sample3_B_msms_42113;JD_06232014_sample3_C_msms_41500;JD_06232014_sample1_B_msms_41888;JD_06232014_sample2_B_msms_41873;JD_06232014_sample3_A_msms_42252;JD_06232014_sample4_A_msms_41946;JD_06232014_sample2_A_msms_41936;JD_06232014_sample1_A_msms_41895;JD_06232014_sample4_C_msms_41737;JD_06232014_sample4_B_msms_42027	592.66	592.662	88.2415	90.2415	1003257,1003255,1003254,1003256,1003252,1003262,1003250,1003251,1003263,1003259,1003261,1003260	12	1774.96	3	45.4587	12		0.38539	89.259;89.27;89.327;89.508;89.12;89.02;89.916;89.303;89.01;89.224;89.11;89.111	592.661304630098;592.661482965119;592.661721747158;592.661399986727;592.661385020972;592.661696326391;592.660946857524;592.661648018933;592.66144607078;592.661424314071;592.661672108541;592.661456886466	51.7707481384277;45.6139106750488;NaN;31.6144599914551;50.3049697875977;NaN;24.9177894592285;56.5139503479004;47.6390800476074;42.5200881958008;45.6139106750488;58.0785903930664	1	0.0175	0.0285	0.0855	0.2665	-0.1215	-0.2215	0.6745	0.0615	-0.2315	-0.0175	-0.1315	-0.1305	-0.0010515	-0.0014441	-0.0013059	-0.00080728	-0.0013389	-0.00089214	-0.0012833	-0.0011672	-0.0012164	-0.00089125	-0.00066204	-0.0011621
Feature_2165	394.513	14.7815	VTTYGESHCK	P28777	JD_06232014_sample2_C_msms_3777;JD_06232014_sample2_B_msms_3998;JD_06232014_sample1_C_msms_3992;JD_06232014_sample3_C_msms_3899;JD_06232014_sample1_B_msms_4065;JD_06232014_sample3_B_msms_4142	394.512	394.514	13.7815	15.7815	273662,273646,273644,273656,273652,273649,273653,273655	8	1180.52	3	56.2571	6		0.493117	NA;14.792;14.864;NA;14.701;14.571;NA;14.918;14.771;14.814;15.072;NA	NA;394.513426863716;394.513299536882;NA;394.513412482793;394.513684223813;NA;394.513495268959;394.513465401058;394.513533404015;394.513523101799;NA	NA;38.7140808105469;64.7297668457031;NA;50.7912406921387;50.7912406921387;NA;73.8865585327148;58.6296005249023;NaN;NaN;NA	2	0.0978021	0.0105	0.0825	0.200295	-0.0805	-0.2105	0.303673	0.1365	-0.0105	0.0325	0.2905	-0.0521113	-0.0011149	-0.0015551	-0.0013418	-0.0011847	-0.0013164	-0.0016995	-0.00089932	-0.00088474	-0.0013667	-0.0011307	-0.0010375	-0.0014813
Feature_2166	591.266	14.845	VTTYGESHCK	P28777	JD_06232014_sample2_C_msms_3701;JD_06232014_sample3_C_msms_3847;JD_06232014_sample4_C_msms_3849;JD_06232014_sample1_C_msms_3935;JD_06232014_sample2_B_msms_3923;JD_06232014_sample3_A_msms_4079;JD_06232014_sample1_B_msms_3994;JD_06232014_sample1_A_msms_4041;JD_06232014_sample3_B_msms_4081;JD_06232014_sample2_A_msms_4023;JD_06232014_sample4_B_msms_4077;JD_06232014_sample4_A_msms_3961	591.265	591.267	13.845	15.845	998734,998727,998733,998719,998723,998731,998724,998729,998725,998732,998726,998730	12	1180.52	2	73.1567	12		0.462633	15.058;14.804;14.886;15.1;14.718;14.571;15.177;14.913;14.757;14.794;15.083;14.722	591.266664861619;591.266479361477;591.26642928091;591.266685368963;591.266465817075;591.266814692785;591.26655340732;591.266545358446;591.266570141919;591.266614949354;591.266582344812;591.266647647858	64.8199996948242;85.354606628418;62.466178894043;57.7850112915039;90.8269805908203;70.8080673217773;93.0956115722656;85.354606628418;80.7059631347656;62.6327896118164;74.8410873413086;49.1890602111816	2	0.213	-0.041	0.041	0.255	-0.127	-0.274	0.332	0.068	-0.088	-0.051	0.238	-0.123	-0.0016704	-0.0024735	-0.0021083	-0.0018758	-0.0020553	-0.0026216	-0.0014334	-0.0013836	-0.0021186	-0.0017551	-0.0015424	-0.0022659
Feature_2167	973.984	55.788	VTTPMGTTTVNNNISPSGR	P22579	JD_06232014_sample1_A_msms_23796;JD_06232014_sample2_B_msms_23820;JD_06232014_sample1_B_msms_23777;JD_06232014_sample2_A_msms_23784;JD_06232014_sample3_C_msms_23486;JD_06232014_sample3_B_msms_24006	973.983	973.985	54.788	56.788	1693127,1693122,1693133,1693121,1693129,1693125,1693145,1693128,1693126,1693124,1693140	11	1945.95	2	42.7454	11		0.38539	55.824;55.782;55.908;55.858;55.698;55.653;NA;55.788;55.669;55.798;55.825;55.632	973.984603437861;973.983099948951;973.984278141744;973.984083873501;973.984364143882;973.985748585692;NA;973.984287696983;973.984647658513;973.985424101163;973.984540178411;973.985429378301	44.2378196716309;49.7683982849121;NaN;33.7068901062012;57.3663291931152;NaN;NA;39.9048004150391;31.4883899688721;NaN;NaN;NaN	1	0.036	-0.006	0.12	0.07	-0.09	-0.135	0.340532	0	-0.119	0.01	0.037	-0.156	-0.0020633	-0.0023492	-0.0024617	-0.0023549	-0.002652	-0.002903	-0.00234765	-0.0019047	-0.0021711	-0.0027844	-0.0023722	-0.0035245
Feature_2168	502.269	50.6445	VTTNINWR;ELLEDGSIK	P38687;P38115	JD_06232014_sample1_C_msms_20804;JD_06232014_sample2_B_msms_21195;JD_06232014_sample4_B_msms_21452;JD_06232014_sample4_C_msms_21098;JD_06232014_sample4_A_msms_21223;JD_06232014_sample3_C_msms_20544;JD_06232014_sample4_A_msms_20935;JD_06232014_sample2_C_msms_20489;JD_06232014_sample4_C_msms_20672	502.268	502.271	49.336	51.953	683484,683487,683486,683482,683481,683513,683515,683521,683522,683527,683503,683514,683485,683483,683496,683491,683484,683487,683486,683482,683481,683494,683467	23	1002.52	2	66.5317522949219,66.5317522949219	23,23	,,,	0.70803	50.337;50.6765;50.4;50.484;50.473;50.316;50.732;50.442;50.5065;50.6305;51.006;50.4735	502.268858242368;502.26917821379;502.26870518576;502.269001443977;502.269164219944;502.269238020326;502.268909672163;502.268697461104;502.269442436899;502.269121407472;502.269617191293;502.26920630036	NA;NA;42.161;NA;101.284103393555;52.4897003173828;NA;NA;63.4264717102051;89.920265197754;92.4703521728516;80.5896797180175	1	-0.3075	0.032	-0.2445	-0.1605	-0.1715	-0.3285	0.0875	-0.2025	-0.138	-0.014	0.3615	-0.171	-0.00112275	-0.00134655	-0.00114255	-0.0010996	-0.0012542	-0.0011105	-0.000958815	-0.001034	-0.0013226	-0.000889785	-0.00084378	-0.0011627
Feature_2169	826.078	75.898	VTTLTPVICESAPAAAASYSHAMK	P40037	JD_06232014_sample3_C_msms_34351;JD_06232014_sample4_B_msms_34877;34787;JD_06232014_sample1_A_msms_34615;JD_06232014_sample4_C_msms_34516;JD_06232014_sample1_C_msms_34650;34854;JD_06232014_sample3_A_msms_34814;34763;JD_06232014_sample2_B_msms_34634;JD_06232014_sample2_A_msms_34551;34478;JD_06232014_sample4_A_msms_34798;34563;JD_06232014_sample2_C_msms_34638	826.077	826.079	74.898	76.898	1549833,1549837,1549836,1549831,1549823,1549829,1549824,1549830,1549834,1549825,1549826,1549835	12	2475.21	3	68.0089	12		0.79362	75.902;75.837;76.056;75.943;75.803;75.872;76.243;75.894;75.905;75.846;75.929;75.859	826.078373860418;826.078473730155;826.078353310502;826.078391782669;826.078971191302;826.078771495931;826.078565090914;826.07862937253;826.078852456157;826.078373889425;826.078719105694;826.078681222056	47.5460891723633;NaN;54.5212898254395;63.3760414123535;80.7857818603516;49.765;67.2166137695313;NaN;48.286449432373;105.715896606445;91.7334136962891;71.1428833007813	1	0.004	-0.061	0.158	0.045	-0.095	-0.026	0.345	-0.004	0.007	-0.052	0.031	-0.039	-0.0023404	-0.0025809	-0.0025481	-0.001908	-0.0030181	-0.0021766	-0.00212	-0.0020528	-0.0025601	-0.0019429	-0.0024342	-0.0025304
Feature_2170	808.848	61.8845	VTTDSDGWCTFEAK	P12962	JD_06232014_sample1_B_msms_27035;JD_06232014_sample4_B_msms_27289;JD_06232014_sample2_B_msms_27043;JD_06232014_sample3_B_msms_27296;JD_06232014_sample1_A_msms_27035;JD_06232014_sample2_A_msms_26992;JD_06232014_sample4_A_msms_27061;JD_06232014_sample4_C_msms_26918;JD_06232014_sample3_A_msms_27269;JD_06232014_sample3_C_msms_26722;JD_06232014_sample2_C_msms_26767;JD_06232014_sample1_C_msms_27113	808.847	808.849	60.8845	62.8845	1523308,1523302,1523307,1523303,1523309,1523298,1523299,1523304,1523300,1523306,1523301,1523305	12	1615.68	2	100.623	12		0.526633	61.887;61.882;61.99;61.982;61.763;61.621;62.273;62.003;61.784;61.779;61.926;61.815	808.848782700918;808.848677982508;808.848717820437;808.848373426584;808.848567604638;808.848536483975;808.848390183598;808.848635616027;808.848634228202;808.848585591704;808.848692791865;808.848607792231	98.9431915283203;118.522003173828;101.202903747559;83.6916275024414;128.223098754883;111.115898132324;83.6916275024414;122.638496398926;83.6916275024414;83.6916275024414;110.438003540039;81.6316375732422	1	0.0025	-0.0025	0.1055	0.0975	-0.1215	-0.2635	0.3885	0.1185	-0.1005	-0.1055	0.0415	-0.0695	-0.0027334	-0.002994	-0.0032527	-0.0023988	-0.0029232	-0.0027577	-0.002306	-0.0024487	-0.0029946	-0.0022403	-0.0022164	-0.0030152
Feature_2171	662.309	53.586	VTSYYFETEGK	P18900	JD_06232014_sample2_A_msms_22611;JD_06232014_sample4_A_msms_22692	662.308	662.31	52.586	54.586	1213161,1213168,1213163,1213169,1213167,1213160,1213179,1213164,1213172,1213162,1213165,1213159	12	1322.6	2	51.0706	11		1	53.634;53.567;53.704;53.776;53.471;53.318;53.922;53.644;53.435;53.614;53.605;53.36	662.308904145264;662.308900698187;662.308293250706;662.308880632075;662.30921242791;662.308680465555;662.308920607399;662.308871730651;662.309665862736;NaN;662.30943621309;662.309177372005	NaN;NaN;NaN;55.2611618041992;NaN;NaN;NaN;NaN;NaN;46.88;NaN;NaN	1	0.048	-0.019	0.118	0.19	-0.115	-0.268	0.336	0.058	-0.151	0.028	0.019	-0.226	-0.0018611	-0.001986	-0.0020593	-0.0018642	-0.0021497	-0.0022496	-0.0014159	-0.0014977	-0.0021652	-0.0014444	-0.001588	-0.0022521
Feature_2172	620.314	59.0595	VTSYDITGDIR	Q08773	JD_06232014_sample4_C_msms_25472	620.313	620.315	58.0595	60.0595	1095789,1095790,1095742,1095792,1095791	5	1238.61	2	34.2644	5		0.38539	NA;59.202;NA;NA;59.099;58.919;NA;NA;59.02;NA;NA;59.063	NA;620.313570413583;NA;NA;620.313629365738;620.314427995318;NA;NA;620.313987516117;NA;NA;620.312943136965	NA;NaN;NA;NA;NaN;NaN;NA;NA;NaN;NA;NA;34.2644309997559	1	0.0215759	0.1425	0.113097	0.119012	0.0395	-0.1405	0.369159	0.0715981	-0.0395	-0.0519151	-0.00364129	0.0035	-0.00154413	-0.0013959	-0.00205446	-0.00142631	-0.0012351	-0.0018319	-0.00133333	-0.00135565	-0.0013374	-0.0011861	-0.00125823	-0.0018279
Feature_2173	1009.53	81.8415	VTSVAFSPSGGLLAVGNEQGK	P40362	JD_06232014_sample4_B_msms_38093;JD_06232014_sample3_B_msms_38126;JD_06232014_sample4_C_msms_37771;JD_06232014_sample1_B_msms_37887;JD_06232014_sample2_B_msms_37920;JD_06232014_sample3_C_msms_37564;JD_06232014_sample2_C_msms_37687;JD_06232014_sample3_A_msms_38199;JD_06232014_sample1_A_msms_37914;JD_06232014_sample1_C_msms_37983;JD_06232014_sample4_A_msms_37949;JD_06232014_sample2_A_msms_37926	1009.53	1009.53	80.8415	82.8415	1714038,1714035,1714033,1714032,1714031,1714036,1714041,1714034,1714040,1714028,1714037,1714043	12	2017.05	2	43.3127	12		0.38539	81.893;81.865;82.024;82.04;81.801;81.745;82.418;81.939;81.754;81.798;81.818;81.736	1009.53074869882;1009.53086358001;1009.5313412884;1009.53353093407;1009.53183540597;1009.53212225923;1009.53190665709;1009.53212992133;1009.5314262132;1009.5305548253;1009.53094296145;1009.53135844268	34.6503295898438;25.2570209503174;68.6392593383789;35.9921798706055;54.2248802185059;26.7415790557861;42.9077186584473;31.0666408538818;53.033260345459;36.165901184082;40.6221008300781;70.4517211914063	1	0.0515	0.0235	0.1825	0.1985	-0.0405	-0.0965	0.5765	0.0975	-0.0875	-0.0435	-0.0235	-0.1055	-0.0028026	-0.0028479	-0.0028136	-0.0027624	-0.0034796	-0.0033151	-0.0020409	-0.0023925	-0.0030241	-0.0022893	-0.0026117	-0.0032732
Feature_2174	930.965	90.432	VTSTSSAVLTDFQETFK	P46964	JD_06232014_sample4_B_msms_42704;JD_06232014_sample3_C_msms_42181;JD_06232014_sample3_B_msms_42731;JD_06232014_sample1_A_msms_42534;JD_06232014_sample1_B_msms_42526;JD_06232014_sample2_B_msms_42502;JD_06232014_sample2_A_msms_42517;JD_06232014_sample4_C_msms_42398;JD_06232014_sample3_A_msms_42791;JD_06232014_sample2_C_msms_42291;JD_06232014_sample4_A_msms_42550;JD_06232014_sample1_C_msms_42592	930.964	930.966	89.432	91.432	1662479,1662484,1662487,1662482,1662481,1662483,1662486,1662478,1662489,1662480,1662488,1662485	12	1859.92	2	70.4827	12		0.40755	90.481;90.432;90.567;90.632;90.304;90.266;90.972;90.486;90.338;90.432;90.389;90.369	930.965312075509;930.96415150917;930.964287603172;930.965151269546;930.964486710899;930.965212293616;930.965651191648;930.96479050616;930.964272628198;930.965945898788;930.964903461903;930.965043687503	85.5632476806641;69.9789733886719;39.2442092895508;74.7318496704102;101.896301269531;64.2749633789063;64.2749633789063;63.4595603942871;77.5051727294922;55.4367408752441;104.206298828125;45.2205696105957	1	0.049	0	0.135	0.2	-0.128	-0.166	0.54	0.054	-0.094	0	-0.043	-0.063	-0.0032509	-0.003601	-0.0039492	-0.0032179	-0.0044748	-0.0041072	-0.0033994	-0.0034857	-0.0039667	-0.0037716	-0.0030598	-0.0039682
Feature_2175	776.392	48.994	VTSTLLEQDTSTEK	P23638	JD_06232014_sample1_A_msms_20076;JD_06232014_sample4_B_msms_20225;JD_06232014_sample2_A_msms_20090;JD_06232014_sample3_A_msms_20314;JD_06232014_sample1_B_msms_20081;JD_06232014_sample3_B_msms_20343;JD_06232014_sample2_B_msms_20066;JD_06232014_sample4_A_msms_20121;JD_06232014_sample1_C_msms_20158;JD_06232014_sample3_C_msms_19772;JD_06232014_sample4_C_msms_19904;JD_06232014_sample2_C_msms_19790	776.391	776.393	47.994	49.994	1469464,1469468,1469463,1469462,1469467,1469465,1469469,1469443,1469466,1469471,1469445,1469446	12	1550.77	2	112.095	12		0.73675	49.012;48.994;49.1;49.12;48.877;48.732;49.37;49.085;48.917;48.978;48.904;48.84	776.393311652422;776.39417161838;776.394074369802;776.393439946609;776.394278639699;776.391459447431;776.392734304206;776.39405270045;776.394613307509;776.391015417547;776.394310366295;776.391869733243	70.2595672607422;160.843307495117;108.5791015625;135.024703979492;113.527397155762;104.695701599121;145.098297119141;128.763198852539;118.522003173828;82.5294494628906;74.7892379760742;102.504997253418	1	0.018	0	0.106	0.126	-0.117	-0.262	0.376	0.091	-0.077	-0.016	-0.09	-0.154	-0.0020251	-0.002511	-0.0027733	-0.0014768	-0.0027262	-0.0028864	-0.0018355	-0.0020281	-0.0025565	-0.0021592	-0.0019516	-0.0029358
Feature_2176	828.888	25.688	VTSSTSSSSSNGSVDVR	P40335	JD_06232014_sample2_B_msms_8351;JD_06232014_sample2_C_msms_8118;JD_06232014_sample4_C_msms_8301;JD_06232014_sample1_C_msms_8404;JD_06232014_sample1_A_msms_8411;JD_06232014_sample3_B_msms_8554;JD_06232014_sample3_C_msms_8222;JD_06232014_sample3_A_msms_8494	828.887	828.889	24.688	26.688	1553890,1553893,1553889,1553891,1553885,1553886,1553883,1553894,1553881,1553884,1553882	11	1655.76	2	36.4316	11		0.38539	25.808;25.793;25.85;NA;25.513;25.452;26.026;25.648;25.611;25.688;25.732;25.532	828.887547564273;828.888727127073;828.88872270198;NA;828.887804412461;828.888630378208;828.887542284204;828.88796002822;828.888676904772;828.887583752684;828.888376642786;828.887824341369	39.3381690979004;NaN;52.1723403930664;NA;33.8723411560059;33.3601913452148;17.8954906463623;27.713809967041;34.9282913208008;NaN;NaN;52.1723403930664	1	0.12	0.105	0.162	0.225739	-0.175	-0.236	0.338	-0.04	-0.077	0	0.044	-0.156	-0.0023032	-0.0032952	-0.0029281	-0.00220811	-0.0026535	-0.0026148	-0.0013892	-0.0020825	-0.0025935	-0.0018149	-0.0017191	-0.0026666
Feature_2177	593.843	54.6025	VTSQAVNNLIK	P38786	JD_06232014_sample1_B_msms_23136;JD_06232014_sample2_B_msms_23119;JD_06232014_sample4_B_msms_23359;JD_06232014_sample3_B_msms_23380;JD_06232014_sample2_A_msms_23135;JD_06232014_sample4_C_msms_22977;JD_06232014_sample3_C_msms_22795;JD_06232014_sample1_C_msms_23258;JD_06232014_sample2_C_msms_22884	593.842	593.844	53.6025	55.6025	1008875,1008887,1008891,1008883,1008889,1008876,1008881,1008880,1008890,1008882,1008878,1008879	12	1185.67	2	50.4022	12		0.38539	54.619;54.619;54.715;54.724;54.42;54.336;54.83;54.646;54.34;54.495;54.586;54.426	593.84293498861;593.842851239194;593.843064556654;593.843089727118;593.84383828564;593.843286234735;593.844162817015;593.843960952882;593.843591977517;593.843447213039;593.843537787259;593.843725716439	NaN;54.2592506408691;31.478;37.1439590454102;59.1984100341797;54.784;NaN;61.3437614440918;53.0801391601563;NaN;50.3537216186523;51.979	1	0.0165	0.0165	0.1125	0.1215	-0.1825	-0.2665	0.2275	0.0435	-0.2625	-0.1075	-0.0165	-0.1765	-0.001792	-0.0019555	-0.001945	-0.0014364	-0.0021113	-0.0016772	-0.0013062	-0.0016238	-0.0017363	-0.0014873	-0.0015524	-0.0019624
Feature_2178	723.381	51.737	VTSNVVLVSGEGER	P52286	JD_06232014_sample3_A_msms_21732;JD_06232014_sample1_B_msms_21627;JD_06232014_sample1_A_msms_21598;JD_06232014_sample2_A_msms_21525;JD_06232014_sample4_A_msms_21666;JD_06232014_sample2_B_msms_21563;JD_06232014_sample3_B_msms_21802;JD_06232014_sample1_C_msms_21681;JD_06232014_sample2_C_msms_21353;JD_06232014_sample3_C_msms_21285	723.38	723.382	50.737	52.737	1363199,1363191,1363202,1363222,1363183,1363182,1363194,1363201,1363200,1363205,1363195,1363223	12	1444.75	2	147.967	12		0.38539	51.759;51.738;51.837;51.817;51.552;51.455;51.963;51.736;51.566;51.736;51.734;51.605	723.381417216057;723.381119115089;723.381481899849;723.380817960133;723.381405596382;723.382673563104;723.381391054371;723.381534742063;723.381390268108;723.38069720988;723.380662729452;723.380289043549	143.635696411133;182.015594482422;153.1376953125;156.197402954102;141.341293334961;132.508605957031;179.26969909668;150.33610534668;113.654098510742;127.570297241211;NaN;NaN	1	0.022	0.001	0.1	0.08	-0.185	-0.282	0.226	-0.001	-0.171	-0.001	-0.003	-0.132	-0.0020146	-0.0022829	-0.0022374	-0.0015433	-0.0022322	-0.0028753	-0.0018267	-0.0018061	-0.0023274	-0.0016077	-0.0014675	-0.0030131
Feature_2179	466.25	28.028	VTSMTPAPK	P05745	JD_06232014_sample2_B_msms_9325;JD_06232014_sample1_B_msms_9404;JD_06232014_sample3_B_msms_9561;JD_06232014_sample1_A_msms_9420;JD_06232014_sample3_C_msms_9141;JD_06232014_sample1_C_msms_9410;JD_06232014_sample2_C_msms_9177;JD_06232014_sample4_B_msms_9534	466.249	466.251	27.028	29.028	545571,545537,545541,545539,545558,545557,545552,545556,545559,545554,545553,545555	12	930.484	2	101.166	12		0.685017	28.121;28.065;28.11;28.151;27.746;27.53;28.269;27.987;27.78;27.991;28.081;27.8	466.24951729436;466.249444805136;466.249607395592;466.249624523778;466.249822272543;466.249692062963;466.249541053544;466.249565960523;466.249613019711;466.249711974834;466.249624229499;466.249679015801	104.200401306152;105.520599365234;105.520599365234;NaN;113.706497192383;63.816;NaN;105.520599365234;105.520599365234;NaN;105.520599365234;NaN	1	0.093	0.037	0.082	0.123	-0.282	-0.498	0.241	-0.041	-0.248	-0.037	0.053	-0.228	-0.0010585	-0.0014442	-0.0014789	-0.0010473	-0.0016446	-0.0015019	-0.0010124	-0.00091082	-0.0012869	-0.00087428	-0.0009247	-0.0014982
Feature_2180	474.247	18.517	VTSMTPAPK	P05745	JD_06232014_sample3_C_msms_5289	474.246	474.248	17.517	19.517	576097,576053,576047,576049,576045,576048,576050,576046,576052,576044,576051,576043	12	946.479	2	58.0826	12	Oxidation (M)	0.70125	18.523;18.517;18.533;18.657;18.427;18.317;18.717;18.594;18.305;18.44;18.481;18.35	474.24753719168;474.247230488229;474.247312218715;474.247582803951;474.24741110605;474.247057874973;474.247521112879;474.247676699144;474.247719485032;474.24733546481;474.247696332603;474.247741282339	NaN;NaN;NaN;NaN;NaN;NaN;NaN;NaN;58.0826187133789;NaN;NaN;NaN	1	0.006	0	0.016	0.14	-0.09	-0.2	0.2	0.077	-0.212	-0.077	-0.036	-0.167	-0.0013414	-0.0019433	-0.0016972	-0.0012672	-0.0017574	-0.0017062	-0.001113	-0.0014136	-0.0017171	-0.0012355	-0.0011656	-0.0018577
Feature_2181	487.262	83.7975	VTSLFQLLNHCK	P25847	JD_06232014_sample1_A_msms_38962;JD_06232014_sample4_B_msms_39073;JD_06232014_sample2_A_msms_38968;JD_06232014_sample2_B_msms_38951	487.261	487.263	82.7975	84.7975	625469,625468,625475,625473,625472,625474	6	1458.76	3	117.262	6		0.38539	83.819;NA;NA;83.992;83.642;NA;84.414;83.776;NA;NA;83.633;NA	487.262213877507;NA;NA;487.262305741714;487.262012598816;NA;487.262025243512;487.261773731282;NA;NA;487.262467360095;NA	121.898597717285;NA;NA;119.528503417969;129.888900756836;NA;NaN;NaN;NA;NA;97.7337799072266;NA	2	0.0215	-0.0104852	0.142498	0.1945	-0.1555	-0.168115	0.6165	-0.0215	-0.137036	-0.0273079	-0.1645	-0.122249	-0.0012291	-0.001364	-0.00118634	-0.0013195	-0.0016269	-0.0011892	-0.0011405	-0.0010603	-0.00115959	-0.000880761	-0.0012594	-0.00131185
Feature_2182	730.39	84.1005	VTSLFQLLNHCK	P25847	JD_06232014_sample1_B_msms_38944	730.389	730.391	83.1005	85.1005	1377600,1377603,1377605	3	1458.77	2	61.3438	2		0.38539	83.816;83.724;NA;NA;NA;NA;84.477;NA;NA;NA;NA;NA	730.389932547928;730.389989341282;NA;NA;NA;NA;730.391124441022;NA;NA;NA;NA;NA	NaN;61.3437614440918;NA;NA;NA;NA;NaN;NA;NA;NA;NA;NA	2	-0.2845	-0.3765	0.142489	0.204517	-0.0716337	-0.169808	0.3765	0.0621511	-0.138956	-0.0265724	-0.0389131	-0.12262	-0.0022594	-0.0024053	-0.00210894	-0.00161804	-0.00242724	-0.00212899	-0.0019908	-0.00181791	-0.00216562	-0.00170607	-0.00190075	-0.00225296
Feature_2183	743.39	74.7595	VTSHAFISSSDPITPSINNLK	P38181	JD_06232014_sample2_C_msms_33874;JD_06232014_sample3_B_msms_34291;JD_06232014_sample3_C_msms_33760	743.389	743.391	73.7595	75.7595	1405260,1405265,1405261,1405262,1405267,1405266,1405263,1405264	8	2227.15	3	25.3413	8		0.38539	NA;NA;74.892;74.794;74.725;74.623;75.196;74.802;74.718;NA;NA;74.631	NA;NA;743.389933254284;743.391102992906;743.390031281285;743.391997913215;743.391442766227;743.390015463847;743.390741449223;NA;NA;743.390474633481	NA;NA;NaN;NaN;NaN;25.916;NaN;27.523;22.585;NA;NA;NaN	1	0.0617781	-0.0095327	0.1325	0.0345	-0.0345	-0.1365	0.4365	0.0425	-0.0415	-0.0446283	-0.00311092	-0.1285	-0.00173865	-0.00229	-0.0022389	-0.0016287	-0.0017471	-0.0021346	-0.0010284	-0.0023437	-0.0022414	-0.00180337	-0.00184418	-0.0023095
Feature_2184	672.807	53.917	VTSFEEDNFTR	P40079	JD_06232014_sample3_A_msms_22932	672.806	672.808	52.917	54.917	1242622,1242618,1242626,1242621,1242619,1242620,1242627,1242625,1242624,1242628,1242634,1242623	12	1343.6	2	47.7121	12		0.38539	53.927;53.899;54.022;54.132;53.798;53.59;54.211;53.945;53.721;53.914;53.92;53.724	672.807310013901;672.807545320316;672.807154483115;672.807316994676;672.807452051768;672.80709257354;672.807122036801;672.80734587984;672.807124531823;672.806753061082;672.807450425769;672.80733469037	NaN;NaN;NaN;NaN;NaN;NaN;47.7121315002441;NaN;NaN;NaN;NaN;NaN	1	0.01	-0.018	0.105	0.215	-0.119	-0.327	0.294	0.028	-0.196	-0.003	0.003	-0.193	-0.0015995	-0.0020459	-0.0020079	-0.0015416	-0.0019456	-0.0018025	-0.0011118	-0.0012778	-0.0016896	-0.0011932	-0.0014178	-0.0020129
Feature_2185	936.804	92.3155	VTQTNPVPVTYPTDAYIPTYLPDDK	P25632	JD_06232014_sample1_B_msms_43522;JD_06232014_sample2_B_msms_43556;JD_06232014_sample1_A_msms_43520;JD_06232014_sample4_A_msms_43615;JD_06232014_sample3_A_msms_43791;JD_06232014_sample1_C_msms_43630	936.803	936.805	91.3155	93.3155	1667257,1667256,1667255,1667250,1667249,1667262,1667258,1667259,1667265,1667263,1667252,1667254	12	2807.39	3	7.03014	12		0.38539	92.318;92.313;92.514;92.533;92.254;92.198;92.752;92.311;92.281;92.377;92.36;92.302	936.804234367808;936.804346133106;936.80424382823;936.804829203526;936.804332023502;936.804346507541;936.804513659454;936.804552263605;936.804315750058;936.804789916465;936.804432910381;936.804276096751	7.28636693954468;4.90256690979004;2.82745504379272;NaN;7.01002311706543;NaN;10.0772199630737;NaN;NaN;10.0772199630737;NaN;NaN	1	0.0025	-0.0025	0.1985	0.2175	-0.0615	-0.1175	0.4365	-0.0045	-0.0345	0.0615	0.0445	-0.0135	-0.0014647	-0.0021544	-0.0025048	-0.0010537	-0.0020548	-0.0023681	-0.0011218	-0.0017321	-0.0023731	-0.001732	-0.0014233	-0.0028595
Feature_2186	516.29	32.7275	VTQQVSELK	Q12109	JD_06232014_sample3_C_msms_11387;JD_06232014_sample1_A_msms_11676;JD_06232014_sample3_B_msms_11843;JD_06232014_sample2_B_msms_11625;JD_06232014_sample1_B_msms_11671;JD_06232014_sample4_B_msms_11756;JD_06232014_sample1_C_msms_11688;JD_06232014_sample4_C_msms_11532;JD_06232014_sample2_C_msms_11368;JD_06232014_sample3_A_msms_11747;JD_06232014_sample4_A_msms_11660;JD_06232014_sample2_A_msms_11614	516.289	516.291	31.7275	33.7275	735412,735414,735396,735408,735411,735391,735400,735398,735415,735419,735393,735406	12	1030.57	2	105.232	12		0.469117	32.817;32.821;32.909;32.902;32.633;32.467;32.982;32.754;32.629;32.685;32.701;32.583	516.290408859993;516.290377755134;516.290292808842;516.290275248173;516.290341957533;516.290480999543;516.29048070892;516.290271801787;516.290440501086;516.290213517256;516.290320862942;516.290356439774	117.013999938965;128.280807495117;96.1429290771484;96.6650466918945;107.205299377441;96.1429290771484;85.5331573486328;109.663696289063;100.016998291016;117.311500549316;110.756301879883;98.0545425415039	1	0.0895	0.0935	0.1815	0.1745	-0.0945	-0.2605	0.2545	0.0265	-0.0985	-0.0425	-0.0265	-0.1445	-0.001234	-0.0014157	-0.0012837	-0.0011012	-0.0014814	-0.0014761	-0.0013247	-0.0011931	-0.0015787	-0.00092683	-0.0010618	-0.0015058
Feature_2187	576.33	30.6245	VTQQQLIGHK	Q12024	JD_06232014_sample2_B_msms_10609;JD_06232014_sample3_B_msms_10827;JD_06232014_sample1_A_msms_10682;JD_06232014_sample4_C_msms_10493;JD_06232014_sample1_B_msms_10664;JD_06232014_sample2_C_msms_10347;JD_06232014_sample4_B_msms_10745;JD_06232014_sample3_C_msms_10403;JD_06232014_sample3_A_msms_10771;JD_06232014_sample1_C_msms_10640;JD_06232014_sample2_A_msms_10628	576.329	576.331	29.6245	31.6245	950416,950414,950405,950406,950413,950409,950411,950404,950403,950410,950412,950407	12	1150.65	2	65.0648	12		0.38539	30.723;30.671;30.709;30.78;30.437;30.309;30.881;30.616;30.471;30.518;30.633;30.333	576.330153303786;576.330393305772;576.330307093853;576.330251960846;576.330354750774;576.33028851903;576.330180348714;576.330312127725;576.330232830864;576.330308876119;576.330401183988;576.330317913656	90.150390625;72.9281234741211;51.527759552002;82.2868270874023;70.0282135009766;54.5394096374512;53.5166893005371;90.150390625;53.1236190795898;NaN;52.5786285400391;44.8822288513184	1	0.0985	0.0465	0.0845	0.1555	-0.1875	-0.3155	0.2565	-0.0085	-0.1535	-0.1065	0.0085	-0.2915	-0.0015032	-0.0019078	-0.0018481	-0.0010074	-0.0019819	-0.0016814	-0.00089489	-0.0014221	-0.0016654	-0.00088667	-0.0014001	-0.0018481
Feature_2188	486.763	27.736	VTQMTPAPK	O14455	JD_06232014_sample2_B_msms_9207;JD_06232014_sample3_B_msms_9419;JD_06232014_sample3_C_msms_9020;JD_06232014_sample1_C_msms_9240;JD_06232014_sample1_B_msms_9254;JD_06232014_sample2_C_msms_8924;JD_06232014_sample1_A_msms_9275;JD_06232014_sample4_C_msms_9139;JD_06232014_sample4_B_msms_9363;JD_06232014_sample3_A_msms_9358;JD_06232014_sample2_A_msms_9247;JD_06232014_sample4_A_msms_9255	486.762	486.764	26.736	28.736	623506,623504,623511,623503,623502,623507,623501,623510,623508,623500,623505,623509	12	971.511	2	123.755	12		1.11962	27.788;27.791;27.88;27.963;27.516;27.293;27.965;27.734;27.547;27.701;27.738;27.583	486.762636677886;486.762652931459;486.762642086813;486.762679194507;486.762768258208;486.7627257069;486.762549327428;486.762728672089;486.762606116746;486.762721708623;486.762786352093;486.762622839696	128.857498168945;128.857498168945;126.067497253418;123.35489654541;117.525703430176;126.067497253418;123.35489654541;135.711395263672;92.8378982543945;123.35489654541;135.711395263672;123.35489654541	1	0.052	0.055	0.144	0.227	-0.22	-0.443	0.229	-0.002	-0.189	-0.035	0.002	-0.153	-0.0012267	-0.0015996	-0.0015291	-0.0010839	-0.0015734	-0.0016341	-0.0010076	-0.0012285	-0.0014402	-0.00091804	-0.0012366	-0.0016339
Feature_2190	558.294	18.13	VTQAQTPNTR	P53238	JD_06232014_sample2_B_msms_5177;JD_06232014_sample1_C_msms_5177	558.293	558.295	17.13	19.13	889439,889395,889441,889402,889440,889438,889437	7	1114.57	2	29.023	7		1.11962	18.186;18.121;18.144;NA;17.975;NA;NA;NA;17.895;NA;18.139;17.964	558.292211255407;558.292797596535;558.292424658095;NA;558.292558720052;NA;NA;NA;558.29229311872;NA;558.292221307567;558.292425524376	NaN;NaN;26.0118598937988;NA;32.0341300964355;NA;NA;NA;NaN;NA;NaN;NaN	1	0.056	-0.009	0.014	0.213142	-0.155	-0.250138	0.331268	0.0375154	-0.235	0.0595	0.009	-0.166	-0.0017176	-0.00245	-0.0022451	-0.0018102	-0.0021241	-0.00225002	-0.00126985	-0.00158776	-0.0022036	-0.00170123	-0.001425	-0.0023898
Feature_2191	607.835	58.5075	VTPVDGLEGTVK	P09624	JD_06232014_sample2_B_msms_25148;JD_06232014_sample4_C_msms_24949;JD_06232014_sample1_B_msms_25170;25349;JD_06232014_sample4_B_msms_25420;JD_06232014_sample2_A_msms_25204;JD_06232014_sample3_C_msms_24854;JD_06232014_sample4_A_msms_25266;JD_06232014_sample3_A_msms_25458;JD_06232014_sample1_A_msms_25207;JD_06232014_sample1_C_msms_25239;JD_06232014_sample3_B_msms_25420	607.834	607.836	57.5075	59.5075	1055205,1055198,1055202,1055197,1055194,1055207,1055200,1055201,1055196,1055199,1055203,1055209	12	1213.66	2	89.4188	12		0.769883	58.504;58.47;58.511;58.674;58.298;58.17;58.958;58.583;58.259;58.571;58.526;58.138	607.834760354372;607.834877810576;607.834884761162;607.834752960806;607.835020836705;607.83481950539;607.834780243761;607.834951108978;607.83483651482;607.834888120681;607.834833202901;607.834890915488	91.2019729614258;75.7391204833984;122.344200134277;63.9657402038574;62.0879287719727;NaN;93.7657318115234;94.1216888427734;134.989593505859;55.2611618041992;75.8899765014648;114.239303588867	1	-0.0035	-0.0375	0.0035	0.1665	-0.2095	-0.3375	0.4505	0.0755	-0.2485	0.0635	0.0185	-0.3695	-0.00098289	-0.0016439	-0.0012381	-0.0011157	-0.0013621	-0.001436	-0.00076723	-0.0010192	-0.0013157	-0.00093561	-0.00083304	-0.0016568
Feature_2192	681.865	44.5515	VTPSSSVTTLNTR	Q06108	JD_06232014_sample1_B_msms_17741;JD_06232014_sample1_A_msms_17800;JD_06232014_sample2_B_msms_17692;JD_06232014_sample1_C_msms_17863;JD_06232014_sample3_B_msms_17934	681.864	681.866	43.5515	45.5515	1266545,1266555,1266563,1266561,1266539,1266541,1266544,1266556,1266538,1266543,1266540,1266542	12	1361.72	2	33.2326	12		0.38539	44.672;44.562;44.695;44.555;44.332;44.196;44.868;44.504;44.411;44.548;44.569;44.408	681.86534741436;681.86503501238;681.866031411753;681.865010702398;681.865283742962;681.865146133558;681.865052991819;681.865490322206;681.865681995673;681.865803375393;681.864997332328;681.865184760834	29.9368991851807;35.6568412780762;43.0301094055176;NaN;28.8120594024658;NaN;NaN;28.7269191741943;NaN;NaN;NaN;NaN	1	0.1205	0.0105	0.1435	0.0035	-0.2195	-0.3555	0.3165	-0.0475	-0.1405	-0.0035	0.0175	-0.1435	-0.0015668	-0.0022373	-0.0023155	-0.0014092	-0.0020616	-0.0020691	-0.0015026	-0.0014312	-0.0017509	-0.0011946	-0.0020387	-0.0024202
Feature_2193	493.593	75.148	VTPSFVAFTPQER	P40150	JD_06232014_sample3_B_msms_34478;JD_06232014_sample4_C_msms_34112;JD_06232014_sample1_C_msms_34295;JD_06232014_sample3_C_msms_33915;JD_06232014_sample4_B_msms_34462;JD_06232014_sample2_C_msms_34005;JD_06232014_sample1_B_msms_34227;JD_06232014_sample1_A_msms_34280;JD_06232014_sample4_A_msms_34265;JD_06232014_sample2_B_msms_34259;JD_06232014_sample2_A_msms_34235;JD_06232014_sample3_A_msms_34615	493.592	493.594	74.148	76.148	649562,649557,649561,649565,649555,649560,649558,649556,649553,649564,649552,649550	12	1477.76	3	89.7789	12		0.549333	75.203;75.122;75.283;75.232;75.117;74.895;75.621;75.207;75.077;75.068;75.174;75.078	493.59275090719;493.592852606344;493.592875090677;493.592563388483;493.593016515905;493.592894333195;493.592347854284;493.592943858839;493.593039672509;493.592699395825;493.592805254901;493.592809837427	105.652297973633;86.2622528076172;98.9420928955078;98.9420928955078;72.891242980957;73.927131652832;71.557502746582;110.379302978516;112.437400817871;94.6876678466797;93.3480529785156;58.3199806213379	2	0.055	-0.026	0.135	0.084	-0.031	-0.253	0.473	0.059	-0.071	-0.08	0.026	-0.07	-0.0011357	-0.0014159	-0.0014719	-0.00087901	-0.0016286	-0.001237	-0.0010875	-0.0012215	-0.0014024	-0.00092867	-0.0010204	-0.0013243
Feature_2194	739.886	75.164	VTPSFVAFTPQER	P40150	JD_06232014_sample1_B_msms_34271;34092;JD_06232014_sample3_B_msms_34495;34324;34453;JD_06232014_sample4_B_msms_34511;34316;34439;JD_06232014_sample2_B_msms_34307;34129;JD_06232014_sample1_A_msms_34410;JD_06232014_sample2_C_msms_34129;33899;JD_06232014_sample4_C_msms_34194;33938;JD_06232014_sample3_C_msms_33908;33789;JD_06232014_sample4_A_msms_34325;JD_06232014_sample1_C_msms_34282;34191;JD_06232014_sample3_A_msms_34578;34392;JD_06232014_sample2_A_msms_34199;34170	739.885	739.887	74.164	76.164	1396853,1396854,1396849,1396847,1396851,1396845,1396844,1396855,1396848,1396846,1396841,1396840	12	1477.76	2	141.381	12		0.93585	75.191;75.117;75.257;75.259;75.149;74.987;75.66;75.22;75.078;75.092;75.179;75.118	739.886126534793;739.886143649495;739.885990609374;739.885797949427;739.88603577505;739.885982072913;739.885820128871;739.88612208663;739.886184528604;739.886045219775;739.886049735222;739.885949973316	130.771392822266;137.947204589844;143.308898925781;153.493499755859;140.162994384766;159.768997192383;158.253692626953;148.95849609375;128.213500976563;140.162994384766;121.655296325684;133.877304077148	2	0.027	-0.047	0.093	0.095	-0.015	-0.177	0.496	0.056	-0.086	-0.072	0.015	-0.046	-0.002001	-0.0024234	-0.0024449	-0.0015591	-0.0026672	-0.0021162	-0.0018393	-0.0020858	-0.002314	-0.0017577	-0.0018254	-0.0022451
Feature_2195	493.921	76.6205	VTPSFVAFTPEER	P11484	JD_06232014_sample4_A_msms_35099;JD_06232014_sample4_B_msms_35256;JD_06232014_sample1_A_msms_35066;JD_06232014_sample2_B_msms_35046;JD_06232014_sample3_B_msms_35287;JD_06232014_sample1_B_msms_35057;JD_06232014_sample3_C_msms_34747;JD_06232014_sample2_A_msms_35038;JD_06232014_sample2_C_msms_34850;JD_06232014_sample1_C_msms_35118;JD_06232014_sample4_C_msms_34896;JD_06232014_sample3_A_msms_35353	493.92	493.922	75.6205	77.6205	651119,651128,651126,651127,651120,651131,651130,651129,651122,651121,651124,651125	12	1478.74	3	81.681	12		0.548767	76.704;76.599;76.725;76.764;76.581;76.533;77.196;76.729;76.572;76.597;76.642;76.574	493.920878239711;493.92093893699;493.920789126504;493.920847708374;493.920849438624;493.920797979904;493.920740733715;493.920826642008;493.920973692348;493.920770916123;493.920851592769;493.920853612927	76.7282485961914;104.174499511719;79.8861236572266;71.9334335327148;80.9595184326172;109.145202636719;46.2819786071777;76.7282485961914;80.9595184326172;109.145202636719;82.068733215332;62.1618385314941	2	0.0835	-0.0215	0.1045	0.1435	-0.0395	-0.0875	0.5755	0.1085	-0.0485	-0.0235	0.0215	-0.0465	-0.0010042	-0.0013419	-0.0012108	-0.00088662	-0.0012735	-0.0011312	-0.00073358	-0.00095094	-0.0013882	-0.00077986	-0.00099675	-0.0013793
Feature_2196	740.377	76.615	VTPSFVAFTPEER	P11484	JD_06232014_sample4_A_msms_35064;35067;JD_06232014_sample1_B_msms_34990;JD_06232014_sample2_A_msms_34995;JD_06232014_sample4_B_msms_35228;JD_06232014_sample1_A_msms_35021;35039;JD_06232014_sample3_B_msms_35257;JD_06232014_sample3_A_msms_35320;35298;JD_06232014_sample3_C_msms_34679;JD_06232014_sample2_B_msms_35014;JD_06232014_sample2_C_msms_34804;JD_06232014_sample4_C_msms_34868;JD_06232014_sample1_C_msms_35063	740.376	740.378	75.615	77.615	1397669,1397677,1397675,1397672,1397670,1397676,1397666,1397678,1397671,1397668,1397673,1397674	12	1478.74	2	109.84	12		0.934783	76.714;76.608;76.757;76.772;76.55;76.518;77.194;76.701;76.543;76.597;76.622;76.542	740.377472779161;740.377644788563;740.377405121252;740.377420743746;740.377488131787;740.377429681333;740.377341621689;740.377439534607;740.377608227984;740.377461769278;740.377541928079;740.377623142485	64.5338668823242;96.8656387329102;141.342498779297;97.6895980834961;102.331497192383;129.76139831543;80.8149337768555;128.412094116211;112.816596984863;126.505897521973;101.35050201416;135.650604248047	2	0.099	-0.007	0.142	0.157	-0.065	-0.097	0.579	0.086	-0.072	-0.018	0.007	-0.073	-0.0018021	-0.0022524	-0.0020537	-0.0015629	-0.002141	-0.002132	-0.0013013	-0.0016768	-0.0022894	-0.00169495	-0.0017662	-0.0023354
Feature_2197	709.351	39.173	VTPQMMQQAQQK	P20424	JD_06232014_sample1_B_msms_14872;JD_06232014_sample3_B_msms_15061;JD_06232014_sample1_C_msms_14973;JD_06232014_sample1_A_msms_14877;JD_06232014_sample2_B_msms_14831;JD_06232014_sample4_B_msms_15074;JD_06232014_sample3_C_msms_14596;JD_06232014_sample4_C_msms_14778;JD_06232014_sample4_A_msms_14897;JD_06232014_sample2_A_msms_14767;JD_06232014_sample3_A_msms_14978	709.35	709.352	38.173	40.173	1332263,1332273,1332257,1332272,1332260,1332269,1332258,1332253,1332262,1332295,1332280,1332264	12	1416.69	2	81.2651	12		0.784817	39.198;39.211;39.319;39.249;39.005;38.913;39.319;39.078;39.065;39.051;39.173;39.076	709.351089078554;709.350709079749;709.350768489858;709.351494203762;709.350511308709;709.351207888927;709.350653053926;709.351063143542;709.35120362978;709.351574917605;709.351092966639;709.3513226166	99.2825775146484;106.61840057373;86.0142135620117;42.8428916931152;75.4157867431641;NaN;104.43399810791;133.807403564453;29.3030109405518;59.2646789550781;117.519897460938;39.4127883911133	1	0.025	0.038	0.146	0.076	-0.168	-0.26	0.146	-0.095	-0.108	-0.122	0	-0.097	-0.0021859	-0.0025292	-0.0021697	-0.0020014	-0.0023585	-0.0022199	-0.0018718	-0.0016895	-0.0024929	-0.0018562	-0.00176	-0.0027028
Feature_2198	725.345	39.074	VTPQMMQQAQQK	P20424	JD_06232014_sample3_B_msms_15070;JD_06232014_sample4_B_msms_15123;JD_06232014_sample2_B_msms_14870	725.344	725.346	38.074	40.074	1367057,1367055,1367050	3	1448.68	2	20.4296	1	2 Oxidation (M)	0.38539	NA;NA;NA;NA;38.994;NA;NA;39.074;NA;NA;39.219;NA	NA;NA;NA;NA;725.344457587508;NA;NA;725.345421183897;NA;NA;725.345386889129;NA	NA;NA;NA;NA;NaN;NA;NA;20.429630279541;NA;NA;NaN;NA	1	0.0679738	0.0404829	0.187897	0.143702	-0.177352	-0.318447	0.28153	0.0288067	-0.126807	-0.0481733	-0.00347477	-0.138965	-0.00203607	-0.00235478	-0.00236223	-0.00206382	-0.00227874	-0.00195239	-0.00184128	-0.00167455	-0.00234986	-0.00180226	-0.00166991	-0.00263419
Feature_2199	946.02	105.32	VTPPAFYNIIGSSINIGK	P46982	JD_06232014_sample3_B_msms_50785;JD_06232014_sample4_B_msms_50836;50766	946.019	946.021	104.32	106.32	1674129,1674126,1674127,1674125,1674130,1674120,1674119,1674122,1674123,1674128,1674121,1674124	12	1890.03	2	21.8808	12		0.4726	105.42;105.25;105.39;105.81;105.21;105.12;106.07;105.341;105.1;105.52;105.365;105.21	946.023084027279;946.022714709789;946.023168885187;946.02361474483;946.024519525841;946.022517132427;946.025126896061;946.020428160213;946.022646611389;946.022674398579;946.022829653869;946.023908053422	NaN;NaN;NaN;NaN;NaN;NaN;NaN;26.8371391296387;NaN;NaN;16.924409866333;NaN	1	0.1	-0.07	0.07	0.49	-0.11	-0.2	0.75	0.021	-0.22	0.2	0.045	-0.11	-0.0019921	-0.0027501	-0.0026657	-0.0016163	-0.0024856	-0.002598	-0.0015162	-0.0017079	-0.00269	-0.0016398	-0.0019235	-0.0025122
Feature_2200	587.317	62.939	VTPNLFTPER	P34072	JD_06232014_sample2_B_msms_27667	587.316	587.318	61.939	63.939	986049,986075,986054,986050,986056,986051,986053,986055,986052	9	1172.62	2	28.2316	9		0.46771	62.972;62.939;NA;63.021;62.835;62.626;63.35;63.025;62.75;NA;NA;62.768	587.316769917532;587.316222043351;NA;587.318470519392;587.317492684458;587.317314672644;587.318093089684;587.317411031066;587.317756009534;NA;NA;587.317746201757	NaN;NaN;NA;NaN;28.2316093444824;NaN;NaN;NaN;NaN;NA;NA;NaN	1	0.033	0	0.100662	0.082	-0.104	-0.313	0.411	0.086	-0.189	-0.0696971	0.00185232	-0.171	-0.0012087	-0.0015325	-0.00156215	-0.0010398	-0.0014843	-0.0014306	-0.00087838	-0.0011284	-0.0015534	-0.00102499	-0.00116641	-0.0014895
Feature_2201	378.237	32.176	VTPLTPK	P38968	JD_06232014_sample4_B_msms_11576;JD_06232014_sample4_C_msms_11305	378.236	378.238	31.176	33.176	216662,216689,216657,216659,216660,216658,216663,216664,216661	9	754.459	2	52.166	8		0.73983	32.251;32.195;NA;32.349;31.941;31.824;32.517;32.147;NA;NA;32.157;31.88	378.236962663477;378.236954828966;NA;378.236968258726;378.236828328975;378.236918125651;378.237023800267;378.23692554477;NA;NA;378.236857020846;378.23679998684	NaN;NaN;NA;NaN;NaN;NaN;NaN;NaN;NA;NA;50.127;54.205	1	0.075	0.019	0.169092	0.173	-0.235	-0.352	0.341	-0.029	-0.119221	0.00107758	-0.019	-0.296	-0.00090215	-0.001103	-0.00128513	-0.0008077	-0.0011829	-0.0012784	-0.00082983	-0.000946451	-0.00117105	-0.000848445	-0.00077532	-0.0012478
Feature_2202	471.957	73.745	VTPIVPVPIHVSR	P38875	JD_06232014_sample3_C_msms_33218;JD_06232014_sample1_C_msms_33602	471.956	471.958	72.745	74.745	567045,567044,567043,567051,567052,567046,567049,567048,567041,567039,567050,567047	12	1412.85	3	32.6326	12		0.4459	73.795;73.724;73.824;73.905;73.7;73.523;74.297;73.766;73.597;73.722;73.797;73.615	471.957370095535;471.955844080294;471.957168712084;471.956996353358;471.957292299364;471.957659471977;471.957103038723;471.957787961479;471.957730253484;471.957420482431;471.957657898803;471.958071040445	NaN;NaN;26.825080871582;NaN;NaN;NaN;NaN;NaN;38.4400291442871;NaN;NaN;NaN	1	0.05	-0.021	0.079	0.16	-0.045	-0.222	0.552	0.021	-0.148	-0.023	0.052	-0.13	-0.00090147	-0.0010943	-0.0011963	-0.00056809	-0.0012935	-0.0010564	-0.00080259	-0.00088654	-0.0010935	-0.00051073	-0.0008544	-0.0010167
Feature_2203	712.435	106.052	VTPISLLALGGIGGR	P35202	JD_06232014_sample3_B_msms_51054;JD_06232014_sample3_C_msms_50480;JD_06232014_sample1_B_msms_50829;JD_06232014_sample2_B_msms_50790;JD_06232014_sample1_C_msms_50854;JD_06232014_sample2_C_msms_50569	712.434	712.436	105.052	107.052	1339282,1339275,1339297,1339273,1339278,1339277,1339280,1339274,1339296,1339299,1339276,1339298	12	1422.86	2	34.8541	12		0.47299	106.18;105.96;106.149;106.6;105.856;105.799;107.02;105.975;105.843;106.36;106.13;105.85	712.435149312332;712.434961509706;712.435648316538;712.435103626974;712.435510388036;712.435518998965;712.435001096923;712.434943967059;712.435442529023;712.434849348662;712.435170055051;712.435408857356	NaN;46.3177108764648;17.2521800994873;NaN;22.0966091156006;28.2827491760254;NaN;40.2775802612305;54.8978118896484;NaN;NaN;NaN	1	0.1275	-0.0925	0.0965	0.5475	-0.1965	-0.2535	0.9675	-0.0775	-0.2095	0.3075	0.0775	-0.2025	-0.0016409	-0.0018729	-0.0022554	-0.00095165	-0.0020807	-0.0021314	-0.0010894	-0.0015675	-0.0018745	-0.00083207	-0.001236	-0.0016174
Feature_2204	575.659	82.1915	VTPIDQIIKPNDMLK	P48415	JD_06232014_sample1_B_msms_38030;JD_06232014_sample4_B_msms_38267;JD_06232014_sample1_A_msms_38100;JD_06232014_sample2_B_msms_38050;JD_06232014_sample3_B_msms_38316;JD_06232014_sample3_C_msms_37729;JD_06232014_sample4_A_msms_38160;JD_06232014_sample2_A_msms_38172;JD_06232014_sample1_C_msms_38145;JD_06232014_sample3_A_msms_38543;JD_06232014_sample2_C_msms_37829;JD_06232014_sample4_C_msms_37850	575.658	575.66	81.1915	83.1915	947492,947493,947489,947495,947491,947488,947485,947487,947496,947486,947490,947494	12	1723.96	3	63.1862	12		0.448083	82.283;82.116;82.288;82.568;82.094;81.962;82.987;82.239;82.037;82.25;82.144;81.944	575.659245702463;575.659094814985;575.65924716344;575.658918257859;575.659472350663;575.659139781501;575.658634660144;575.65903259132;575.659357132854;575.658716491108;575.659029513122;575.65916246806	58.7232894897461;71.5314331054688;50.0397605895996;55.7548484802246;57.5301094055176;55.7548484802246;50.1585006713867;71.545036315918;64.4065170288086;71.9800415039063;87.5192565917969;63.290340423584	2	0.0915	-0.0755	0.0965	0.3765	-0.0975	-0.2295	0.7955	0.0475	-0.1545	0.0585	-0.0475	-0.2475	-0.00098537	-0.0014148	-0.0014348	-0.00086594	-0.0016937	-0.001341	-0.000875	-0.00097783	-0.0013126	-0.00067437	-0.0009343	-0.0015285
Feature_2205	862.986	82.286	VTPIDQIIKPNDMLK	P48415	JD_06232014_sample1_C_msms_38165	862.985	862.987	81.286	83.286	1596347,1596349	2	1723.96	2	32.1521	1		0.38539	NA;NA;82.286;NA;NA;NA;NA;NA;NA;NA;82.17;NA	NA;NA;862.986753182811;NA;NA;NA;NA;NA;NA;NA;862.986717063661;NA	NA;NA;32.1520881652832;NA;NA;NA;NA;NA;NA;NA;NaN;NA	2	0.0403275	-0.00971632	0	0.198835	-0.0626877	-0.160695	0.562452	0.065855	-0.128436	-0.0299592	-0.116	-0.120314	-0.0019676	-0.0026662	-0.0025224	-0.0016786	-0.0029019	-0.0026373	-0.0019532	-0.0019552	-0.00274288	-0.0016469	-0.001807	-0.0029818
Feature_2206	467.261	56.9055	VTPFSLNR	P15303	JD_06232014_sample1_B_msms_24314;JD_06232014_sample4_B_msms_24538;JD_06232014_sample2_A_msms_24308;JD_06232014_sample2_B_msms_24295;JD_06232014_sample3_C_msms_23920;JD_06232014_sample1_A_msms_24340;JD_06232014_sample3_B_msms_24544;JD_06232014_sample4_C_msms_24113;JD_06232014_sample1_C_msms_24368;JD_06232014_sample3_A_msms_24507;JD_06232014_sample2_C_msms_24002	467.26	467.262	55.9055	57.9055	550068,550064,550062,550075,550058,550074,550063,550070,550067,550065,550061,550066	12	932.508	2	72.0368	12		0.65715	56.96;56.921;56.998;57.029;56.764;56.489;57.235;56.975;56.637;56.785;56.89;56.655	467.261397070973;467.261406184705;467.261369554442;467.261310520269;467.261464920493;467.261351519584;467.261313737695;467.261410926501;467.261443961923;467.261437671673;467.261388765638;467.261305992703	65.8797073364258;37.5489807128906;69.6276168823242;79.7125930786133;69.6276168823242;86.8328323364258;75.738166809082;70.8559417724609;82.2405090332031;NaN;84.7430877685547;69.5981826782227	1	0.0545	0.0155	0.0925	0.1235	-0.1415	-0.4165	0.3295	0.0695	-0.2685	-0.1205	-0.0155	-0.2505	-0.00074369	-0.0011985	-0.0010923	-0.00075811	-0.0013525	-0.0011159	-0.00053286	-0.00078172	-0.0011493	-0.00076674	-0.00082618	-0.0011491
Feature_2207	658.989	109.38	VTPEEADLGMIAYYFQK	P16862	JD_06232014_sample1_C_msms_52591	658.988	658.99	108.38	110.38	1204641,1204642,1204643,1204639,1204644,1204636,1204637,1204640,1204650,1204638	10	1973.94	3	10.8613	10		0.70172	109.44;109.37;109.5;109.45;109.29;109.2;NA;109.39;109.29;NA;109.4;109.33	658.989354858746;658.989058159625;658.988774956995;658.986420389298;658.988836593612;658.989196821142;NA;658.988804215858;658.988725105085;NA;658.988878087038;658.989047941902	NaN;NaN;10.8613395690918;NaN;NaN;NaN;NA;NaN;NaN;NA;NaN;NaN	2	0.06	-0.01	0.12	0.07	-0.09	-0.18	0.879181	0.01	-0.09	0.19431	0.02	-0.05	-0.0017245	-0.0019952	-0.0021111	-0.001476	-0.0020841	-0.0019139	-0.00115187	-0.0012654	-0.0015111	-0.00146975	-0.0015258	-0.0019458
Feature_2208	987.98	109.655	VTPEEADLGMIAYYFQK	P16862	JD_06232014_sample3_B_msms_52766;JD_06232014_sample4_C_msms_52397;52663;JD_06232014_sample3_A_msms_53173;JD_06232014_sample1_C_msms_52506	987.979	987.981	108.655	110.655	1701838,1701837,1701841,1701834,1701840,1701835,1701836	7	1973.94	2	28.549	4		0.681017	NA;NA;109.514;109.79;NA;NA;110.14;109.366;NA;109.52;109.4;109.346	NA;NA;987.980464726135;987.981713359589;NA;NA;987.981119818454;987.980243290205;NA;987.981153876641;987.98081220102;987.980630834977	NA;NA;NaN;NaN;NA;NA;28.549;NaN;NA;NaN;NaN;NaN	2	0.0939604	-0.129071	-0.141	0.135	-0.186606	-0.264427	0.485	-0.289	-0.269392	-0.135	-0.255	-0.309	-0.00295538	-0.00380789	-0.0034682	-0.0025996	-0.00362572	-0.00316815	-0.0020234	-0.00235724	-0.00315431	-0.0026984	-0.0027516	-0.00307349
Feature_2209	995.978	99.53	VTPEEADLGMIAYYFQK	P16862	JD_06232014_sample3_C_msms_47007;JD_06232014_sample3_B_msms_47615;JD_06232014_sample2_B_msms_47427;JD_06232014_sample4_B_msms_47628;JD_06232014_sample4_A_msms_47529;JD_06232014_sample1_B_msms_47401;JD_06232014_sample1_C_msms_46947	995.977	995.979	98.53	100.53	1706282,1706285,1706278,1706288,1706289,1706280,1706276	7	1989.94	2	22.5169	2	Oxidation (M)	0.469717	NA;99.469;98.739;NA;99.433;NA;NA;99.526;99.371;99.606;99.53;NA	NA;995.976936003654;995.977684028172;NA;995.977264207204;NA;NA;995.978513549709;995.97742846696;995.97876662035;995.978609458308;NA	NA;NaN;NaN;NA;NaN;NA;NA;NaN;NaN;19.6687107086182;25.3651103973389;NA	1	0.112523	-0.0751873	0.0481825	0.472055	-0.201031	-0.255135	0.80646	-0.0181266	-0.251118	0.15692	0.0230678	-0.184852	-0.00270203	-0.00355861	-0.00292468	-0.000919021	-0.00352506	-0.00266476	-0.00170542	-0.00270646	-0.00337628	-0.00247797	-0.00272815	-0.00328413
Feature_2210	597.297	67.997	VTPDNLEMFK	P32561	JD_06232014_sample1_A_msms_30439;JD_06232014_sample3_B_msms_30680	597.296	597.298	66.997	68.997	1020663,1020662,1020664,1020657,1020660,1020661,1020672,1020673,1020659,1020658	10	1192.58	2	59.2546	10		0.64984	68.113;68.009;68.097;68.23;67.918;NA;NA;68.085;67.853;67.907;67.985;67.766	597.29750112243;597.296673927592;597.292732744807;597.297441224923;597.297340750936;NA;NA;597.297466630473;597.294092415106;597.296952193961;597.297316639321;597.297017165587	56.0429992675781;NaN;NaN;NaN;NaN;NA;NA;62.466178894043;NaN;NaN;NaN;NaN	1	0.116	0.012	0.1	0.233	-0.079	-0.197547	0.455412	0.088	-0.144	-0.09	-0.012	-0.231	-0.0013676	-0.0019958	-0.002032	-0.0014011	-0.0020383	-0.00164061	-0.00117404	-0.001603	-0.0020881	-0.0015435	-0.001728	-0.0016046
Feature_2211	741.947	86.915	VTPALISPITITTR	P53163	JD_06232014_sample1_B_msms_40635;40585;JD_06232014_sample2_B_msms_40625;JD_06232014_sample4_C_msms_40461;JD_06232014_sample2_C_msms_40378;JD_06232014_sample1_A_msms_40677;JD_06232014_sample3_B_msms_40858;JD_06232014_sample3_C_msms_40264;JD_06232014_sample2_A_msms_40632;JD_06232014_sample4_B_msms_40800;JD_06232014_sample1_C_msms_40685;JD_06232014_sample3_A_msms_40942;JD_06232014_sample4_A_msms_40673	741.946	741.948	85.915	87.915	1401941,1401939,1401948,1401946,1401940,1401944,1401945,1401937,1401943,1401942,1401938,1401947	12	1481.88	2	46.8523	12		0.40725	86.939;86.909;87.071;87.116;86.819;86.726;87.521;86.953;86.706;86.921;86.801;86.765	741.94647563913;741.946938595491;741.947198724475;741.946555926402;741.946575523985;741.947115493228;741.946253548376;741.947012093411;741.947525524953;741.947250599429;741.947250765499;741.946986402256	59.7087783813477;47.773609161377;33.265209197998;27.7665405273438;46.3177108764648;55.7239112854004;27.7665405273438;70.888542175293;61.4092597961426;54.0901107788086;33.265209197998;44.2517509460449	1	0.024	-0.006	0.156	0.201	-0.096	-0.189	0.606	0.038	-0.209	0.006	-0.114	-0.15	-0.0019372	-0.0022604	-0.0027038	-0.0017099	-0.002316	-0.0024711	-0.0021681	-0.0023066	-0.002677	-0.0021549	-0.0022918	-0.0025669
Feature_2212	925.968	68.9175	VTNVNATASMLNNISSSK	Q03761	JD_06232014_sample1_B_msms_30906;JD_06232014_sample4_A_msms_30954;JD_06232014_sample2_B_msms_30928;JD_06232014_sample3_B_msms_31097;JD_06232014_sample4_B_msms_31151;JD_06232014_sample1_A_msms_30946;JD_06232014_sample2_A_msms_30862;JD_06232014_sample3_C_msms_30606;JD_06232014_sample4_C_msms_30815;JD_06232014_sample1_C_msms_30977;JD_06232014_sample3_A_msms_31088	925.967	925.969	67.9175	69.9175	1658406,1658419,1658410,1658413,1658423,1658403,1658405,1658407,1658402,1658399,1658400,1658430	12	1849.92	2	60.3	12		0.38539	68.965;68.876;69.001;69;68.884;68.829;69.198;68.916;68.854;68.919;68.993;68.907	925.967560971739;925.967688668435;925.966134676018;925.968380882584;925.968049798123;925.967537954695;925.968681323727;925.968496294674;925.967243345161;925.968117045803;925.967432067634;925.967733381929	50.2259101867676;84.2487564086914;50.9573516845703;70.8373031616211;76.3005294799805;NaN;65.4225387573242;51.5244216918945;65.0222473144531;39.9048004150391;39.9048004150391;68.9516067504883	1	0.0475	-0.0415	0.0835	0.0825	-0.0335	-0.0885	0.2805	-0.0015	-0.0635	0.0015	0.0755	-0.0105	-0.0027181	-0.0029187	-0.0030611	-0.0021297	-0.0029755	-0.0031787	-0.0022245	-0.0024296	-0.0028828	-0.0023872	-0.0019033	-0.0027685
Feature_2213	651.357	76.3025	VTNVLDVVTEGR	P38828	JD_06232014_sample3_C_msms_34533;JD_06232014_sample2_C_msms_34643;JD_06232014_sample3_A_msms_35297	651.356	651.358	75.3025	77.3025	1184610,1184606,1184607,1184608,1184611,1184613,1184609,1184614,1184600,1184615,1184605,1184612	12	1300.7	2	72.318	12		0.81374	76.389;76.271;76.351;76.495;76.189;76.15;76.924;76.37;76.202;76.284;76.321;76.15	651.356176282359;651.355865345153;651.35600095256;651.35586332591;651.356147956501;651.35697371153;651.355827840177;651.356166135674;651.356139739017;651.355910601003;651.356048450416;651.356970249922	NaN;NaN;NaN;NaN;NaN;71.5134429931641;71.5134429931641;NaN;73.927131652832;NaN;NaN;NaN	1	0.0865	-0.0315	0.0485	0.1925	-0.1135	-0.1525	0.6215	0.0675	-0.1005	-0.0185	0.0185	-0.1525	-0.0014466	-0.0019317	-0.0017602	-0.0012874	-0.0017884	-0.0016635	-0.0012866	-0.0015084	-0.0017692	-0.0013019	-0.0014637	-0.0019017
Feature_2214	751.362	59.761	VTNTTSTDFPGFSK	P07703	JD_06232014_sample4_A_msms_25966;JD_06232014_sample1_B_msms_25949;JD_06232014_sample4_B_msms_26155;JD_06232014_sample2_A_msms_25894;JD_06232014_sample3_B_msms_26226;JD_06232014_sample2_B_msms_25970;JD_06232014_sample1_A_msms_25977;JD_06232014_sample1_C_msms_26001;JD_06232014_sample3_C_msms_25638;JD_06232014_sample3_A_msms_26152;JD_06232014_sample4_C_msms_25816;JD_06232014_sample2_C_msms_25700	751.361	751.363	58.761	60.761	1421045,1421027,1421039,1421046,1421036,1421030,1421043,1421022,1421035,1421049,1421034,1421026	12	1500.71	2	157.331	12		0.6083	59.804;59.75;59.849;59.871;59.663;59.51;60.125;59.864;59.673;59.672;59.772;59.624	751.362018594908;751.36166837596;751.361641964802;751.3621121154;751.361674024691;751.361597120917;751.362337890374;751.361853484127;751.361777536594;751.361927305014;751.361912916641;751.3628649904	173.441299438477;188.124404907227;153.701202392578;162.370697021484;151.556396484375;135.137405395508;141.003494262695;151.069793701172;144.802703857422;153.1376953125;171.255294799805;162.370697021484	1	0.043	-0.011	0.088	0.11	-0.098	-0.251	0.364	0.103	-0.088	-0.089	0.011	-0.137	-0.0025569	-0.002737	-0.0027978	-0.0026746	-0.0027156	-0.0028972	-0.0023633	-0.0025822	-0.0027226	-0.0022631	-0.0021997	-0.0029536
Feature_2215	813.389	81.5565	VTNSFALPFEEDEK	Q08723	JD_06232014_sample1_B_msms_37736;JD_06232014_sample2_B_msms_37794;JD_06232014_sample3_B_msms_37946;JD_06232014_sample3_C_msms_37329;JD_06232014_sample4_C_msms_37543;JD_06232014_sample1_A_msms_37728;JD_06232014_sample3_A_msms_38062;JD_06232014_sample1_C_msms_37744;JD_06232014_sample2_A_msms_37754;JD_06232014_sample2_C_msms_37446	813.388	813.39	80.5565	82.5565	1529303,1529305,1529300,1529298,1529302,1529304,1529309,1529297,1529299,1529307,1529296,1529295	12	1624.76	2	69.8844	12		0.610667	81.602;81.551;81.705;81.817;81.504;81.352;82.192;81.612;81.432;81.562;81.544;81.453	813.388547350987;813.38871181508;813.388444862851;813.387999253474;813.388742033186;813.388353505744;813.388450979403;813.388651275257;813.388528570557;813.38881196759;813.388646029522;813.388863233057	92.2651596069336;96.2470779418945;22.5380306243896;68.7509689331055;86.5391082763672;33.265209197998;80.6319427490234;81.4475402832031;56.5274505615234;NaN;NaN;80.6319427490234	1	0.0455	-0.0055	0.1485	0.2605	-0.0525	-0.2045	0.6355	0.0555	-0.1245	0.0055	-0.0125	-0.1035	-0.0020548	-0.002801	-0.0025116	-0.0019507	-0.002953	-0.002565	-0.0021786	-0.0022155	-0.0026377	-0.0015305	-0.0018844	-0.0028024
Feature_2216	302.171	31.952	VTNRWTK	P53168	JD_06232014_sample2_C_msms_11175	302.17	302.172	30.952	32.952	3574	1	903.493	3	46.351	1		1	NA;NA;NA;NA;NA;31.952;NA;NA;NA;NA;NA;NA	NA;NA;NA;NA;NA;NaN;NA;NA;NA;NA;NA;NA	NA;NA;NA;NA;NA;46.351;NA;NA;NA;NA;NA;NA	1	0.0694462	0.0418879	0.166938	0.202893	-0.17116	0	0.329774	-0.000702439	-0.119204	0.00326462	-0.00252842	-0.157152	0	0	0	0	0	0	0	0	0	0	0	0
Feature_2217	671.644	66.485	VTNPFLTEGEGEYNGGSNK	Q03558	JD_06232014_sample3_B_msms_29737;JD_06232014_sample3_C_msms_29233;JD_06232014_sample4_B_msms_29798;29766;JD_06232014_sample4_C_msms_29427;JD_06232014_sample2_A_msms_29527;JD_06232014_sample1_C_msms_29596;JD_06232014_sample2_B_msms_29569;JD_06232014_sample1_B_msms_29536;JD_06232014_sample4_A_msms_29599;29579;JD_06232014_sample2_C_msms_29313;JD_06232014_sample3_A_msms_29818;29813	671.643	671.645	65.485	67.485	1239779,1239786,1239783,1239787,1239782,1239788,1239780,1239777,1239785,1239784,1239781	11	2011.91	3	37.6229	11		0.527983	NA;66.507;66.606;66.67;66.485;66.343;66.906;66.434;66.427;66.435;66.594;66.424	NA;671.644502768538;671.644898606053;671.644744101295;671.644671140746;671.644381608325;671.644610663619;671.644632646656;671.644827130091;671.644676419473;671.644740672225;671.644644941624	NA;33.1528511047363;48.3544311523438;12.7106199264526;44.771369934082;20.0317001342773;38.3767318725586;50.9562301635742;47.6354789733887;72.9478378295898;35.1594085693359;9.75520992279053	1	0.0453049	0.022	0.121	0.185	0	-0.142	0.421	-0.051	-0.058	-0.05	0.109	-0.061	-0.0014078	-0.001538	-0.0016562	-0.0013812	-0.0015035	-0.0012541	-0.0015117	-0.0013077	-0.0016062	-0.0010247	-0.0010335	-0.0014988
Feature_2218	1006.96	66.442	VTNPFLTEGEGEYNGGSNK	Q03558	JD_06232014_sample2_B_msms_29497;JD_06232014_sample2_A_msms_29465;JD_06232014_sample3_C_msms_29187;JD_06232014_sample1_B_msms_29486;JD_06232014_sample3_B_msms_29691;JD_06232014_sample1_A_msms_29513;JD_06232014_sample4_B_msms_29732;JD_06232014_sample3_A_msms_29718;JD_06232014_sample2_C_msms_29267;JD_06232014_sample4_A_msms_29537;JD_06232014_sample4_C_msms_29380;JD_06232014_sample1_C_msms_29536	1006.96	1006.97	65.442	67.442	1712552,1712558,1712559,1712556,1712561,1712557,1712562,1712555,1712553,1712563,1712554,1712560	12	2011.91	2	76.1471	12		0.670067	66.515;66.457;66.536;66.649;66.411;66.301;66.887;66.422;66.37;66.382;66.502;66.427	1006.96378691958;1006.96352712604;1006.96383103085;1006.96421001933;1006.96364491697;1006.96396928021;1006.96375344011;1006.96385380752;1006.96410378203;1006.9639125342;1006.96374581016;1006.96328860009	102.070701599121;120.560302734375;48.0533103942871;64.4995803833008;94.6321563720703;81.8069381713867;28.3934593200684;106.38639831543;104.837196350098;46.4150581359863;61.2759208679199;54.834171295166	1	0.073	0.015	0.094	0.207	-0.031	-0.141	0.445	-0.02	-0.072	-0.06	0.06	-0.015	-0.0024046	-0.0024831	-0.0025039	-0.0025568	-0.002603	-0.0026148	-0.0024344	-0.0023307	-0.0028648	-0.0020048	-0.0017811	-0.0025519
Feature_2219	317.503	38.85	VTNNDIFK	P32855	JD_06232014_sample1_A_msms_14760;JD_06232014_sample3_B_msms_14923	317.502	317.504	37.85	39.85	33448,33439,33459,33441,33443,33445,33440,33442,33447,33446,33444	11	949.487	3	30.7566	11		0.38539	38.907;38.85;38.9;38.995;38.607;38.417;39.23;38.816;38.584;38.804;38.869;NA	317.503141007277;317.503294740631;317.503308533692;317.503100563823;317.503168476443;317.502782530816;317.503061958155;317.503183636054;317.503061756728;317.503089497498;317.503002646405;NA	37.558;NaN;NaN;NaN;NaN;NaN;NaN;23.9552192687988;NaN;NaN;NaN;NA	2	0.057	0	0.05	0.145	-0.243	-0.433	0.38	-0.034	-0.266	-0.046	0.019	-0.139849	-0.00075514	-0.00091568	-0.00088288	-0.00071067	-0.0010261	-0.0008915	-0.00076303	-0.00065927	-0.00094301	-0.00073456	-0.00056945	-0.00101547
Feature_2220	687.855	67.499	VTNNAWDSNLLK	Q06440	JD_06232014_sample1_B_msms_30087;JD_06232014_sample2_A_msms_30100;JD_06232014_sample2_B_msms_30102;JD_06232014_sample1_A_msms_30123;JD_06232014_sample4_B_msms_30326;JD_06232014_sample3_A_msms_30337;JD_06232014_sample3_C_msms_29766;JD_06232014_sample4_A_msms_30119;JD_06232014_sample2_C_msms_29824;JD_06232014_sample1_C_msms_30287;JD_06232014_sample4_C_msms_30074	687.854	687.856	66.499	68.499	1282672,1282661,1282677,1282669,1282670,1282673,1282694,1282685,1282666,1282676,1282705,1282643	12	1373.69	2	89.9386	12		0.7511	67.539;67.489;67.519;67.64;67.499;67.281;67.903;67.606;67.438;67.368;67.501;67.334	687.853884743822;687.853833215135;687.855721798391;687.854134039214;687.853472218712;687.853515195807;687.854140375662;687.854435623356;687.85376408233;687.853926719371;687.853718570701;687.85303256395	102.97029876709;42.7845115661621;92.8564376831055;97.4630966186523;34.4439506530762;55.291389465332;107.165702819824;NaN;122.344200134277;112.950996398926;115.920196533203;105.133499145508	1	0.04	-0.01	0.02	0.141	0	-0.218	0.404	0.107	-0.061	-0.131	0.002	-0.165	-0.0014582	-0.0018811	-0.0020188	-0.0015082	-0.001871	-0.0019027	-0.0016283	-0.0014392	-0.0020243	-0.0016518	-0.0016883	-0.0021959
Feature_2221	812.889	85.903	VTNMEFQYPGTSKPQITDINFQCSLSSR	P16521	JD_06232014_sample3_B_msms_40351;JD_06232014_sample3_C_msms_39857;39833	812.888	812.89	84.903	86.903	1528695,1528698,1528697,1528700	4	3247.53	4	15.0881	3		0.38539	NA;NA;NA;NA;NA;85.903;NA;85.986;85.893;85.962;NA;NA	NA;NA;NA;NA;NA;812.887714708305;NA;812.889246789231;812.889534979885;812.889792916247;NA;NA	NA;NA;NA;NA;NA;NaN;NA;16.0251808166504;14.1510400772095;NaN;NA;NA	2	0.0391942	-0.0129529	0.139609	0.215716	-0.083114	0	0.591881	0.083	-0.01	0.059	-0.0388626	-0.124837	-0.00203445	-0.00252002	-0.0021645	-0.0012502	-0.002382	-0.0019347	-0.00209852	-0.0017138	-0.0021141	-0.001343	-0.0014331	-0.00260869
Feature_2222	1083.52	85.9855	VTNMEFQYPGTSKPQITDINFQCSLSSR	P16521	JD_06232014_sample3_B_msms_40300;JD_06232014_sample3_C_msms_39751;JD_06232014_sample3_A_msms_40281;JD_06232014_sample4_C_msms_39987;JD_06232014_sample2_B_msms_40105;JD_06232014_sample4_B_msms_40250;JD_06232014_sample2_A_msms_40033;JD_06232014_sample1_B_msms_40090;JD_06232014_sample1_A_msms_40117;JD_06232014_sample4_A_msms_40122;JD_06232014_sample1_C_msms_40193	1083.52	1083.52	84.9855	86.9855	1743235,1743238,1743244,1743243,1743241,1743233,1743239,1743245,1743240,1743234,1743232,1743237	12	3247.53	3	41.0388	12		0.5303	86.027;85.993;86.164;86.014;85.895;85.941;86.337;86.036;85.881;85.929;85.874;85.978	1083.51702525361;1083.51766760971;1083.51710337635;1083.51710980174;1083.51741384325;1083.51748490991;1083.51716395782;1083.51669600037;1083.51718057647;1083.51686529334;1083.51710087748;1083.51704790661	42.4682502746582;30.3553295135498;38.5883598327637;44.163631439209;27.7338790893555;NaN;25.5104007720947;64.7012405395508;54.0964698791504;38.5883598327637;31.0537891387939;54.1668586730957	2	0.0415	0.0075	0.1785	0.0285	-0.0905	-0.0445	0.3515	0.0505	-0.1045	-0.0565	-0.1115	-0.0075	-0.0021091	-0.0034562	-0.0027675	-0.0015691	-0.0032905	-0.0028763	-0.0020374	-0.0021599	-0.0027374	-0.0016123	-0.0018	-0.0031787
Feature_2223	1088.85	81.063	VTNMEFQYPGTSKPQITDINFQCSLSSR	P16521	JD_06232014_sample3_B_msms_37712;JD_06232014_sample3_C_msms_37191;JD_06232014_sample1_A_msms_37507;JD_06232014_sample4_A_msms_37499	1088.85	1088.85	80.063	82.063	1744924,1744928,1744929,1744925,1744926	5	3263.52	3	39.0005	5	Oxidation (M)	0.38539	81.129;NA;NA;NA;81.063;NA;NA;81.172;81.055;81.029;NA;NA	1088.84521370094;NA;NA;NA;1088.84856742837;NA;NA;1088.84854096611;1088.84543862537;1088.84768065379;NA;NA	37.1960105895996;NA;NA;NA;NaN;NA;NA;41.6495208740234;52.2491111755371;24.9074192047119;NA;NA	1	0.066	-0.0095264	0.136522	0.197132	0	-0.156153	0.554697	0.109	-0.008	-0.034	-0.0319523	-0.118624	-0.00249431	-0.0033477	-0.00314304	-0.00223453	-0.0035478	-0.00334679	-0.00260366	-0.0022191	-0.0026852	-0.00217347	-0.00246088	-0.00364361
Feature_2224	751.353	59.112	VTNMEFQYPGTSK	P16521	JD_06232014_sample1_B_msms_25568;JD_06232014_sample4_A_msms_25622;JD_06232014_sample2_B_msms_25566;JD_06232014_sample2_A_msms_25502;JD_06232014_sample3_C_msms_25233;JD_06232014_sample4_B_msms_25781;JD_06232014_sample1_A_msms_25561;JD_06232014_sample2_C_msms_25313;JD_06232014_sample1_C_msms_25640;JD_06232014_sample3_A_msms_25718;JD_06232014_sample3_B_msms_25821;JD_06232014_sample4_C_msms_25376	751.352	751.354	58.112	60.112	1420914,1420923,1420916,1420922,1420919,1420920,1420918,1420913,1420912,1420924,1420921,1420915	12	1500.69	2	113.137	12		0.38539	59.12;59.123;59.241;59.179;59.005;58.855;59.398;59.229;58.948;59.103;59.104;58.938	751.352193751705;751.352261626091;751.352417576769;751.352449870629;751.352114543187;751.35204337695;751.352825656457;751.35232531518;751.352442573426;751.352630593353;751.352410934651;751.352223938662	97.9996032714844;97.6305923461914;86.7560424804688;132.966094970703;104.549201965332;126.086196899414;116.510696411133;103.834098815918;142.104202270508;122.965599060059;139.295104980469;86.944206237793	1	0.008	0.011	0.129	0.067	-0.107	-0.257	0.286	0.117	-0.164	-0.009	-0.008	-0.174	-0.0022042	-0.0019285	-0.0023096	-0.0019979	-0.0018026	-0.0022592	-0.0021161	-0.001507	-0.0018747	-0.0015877	-0.0013417	-0.0022952
Feature_2225	755.012	51.656	VTNLDTNKDDEDDDGILADGK	P53834	JD_06232014_sample2_B_msms_21497;JD_06232014_sample4_B_msms_21771;JD_06232014_sample1_C_msms_21581;JD_06232014_sample3_A_msms_21704;JD_06232014_sample3_C_msms_21183;JD_06232014_sample2_A_msms_21505;JD_06232014_sample2_C_msms_21235;JD_06232014_sample1_A_msms_21522;JD_06232014_sample4_C_msms_21366;JD_06232014_sample4_A_msms_21642;21620	755.011	755.013	50.656	52.656	1428013,1428017,1428008,1428005,1428015,1428023,1428018,1428019,1428009,1428016,1428006,1428007	12	2262.01	3	151.97	11		0.687233	51.642;51.594;51.665;51.803;51.459;51.312;51.952;51.656;51.435;51.724;51.657;51.458	755.012064774109;755.01185168239;755.01191987028;755.01214858637;755.01200776776;755.011899628943;755.01266788323;755.012185535503;755.012029019814;755.012053982952;755.010886681181;755.011445134012	175.328506469727;NaN;168.296295166016;154.652801513672;160.200698852539;127.922698974609;111.658203125;NaN;117.345497131348;188.193099975586;166.266494750977;149.838806152344	2	-0.014	-0.062	0.009	0.147	-0.197	-0.344	0.296	0	-0.221	0.068	0.001	-0.198	-0.0019778	-0.0021749	-0.001977	-0.001796	-0.0024516	-0.0021146	-0.0021975	-0.0019538	-0.0020609	-0.0017448	-0.0013278	-0.0022154
Feature_2226	1132.01	51.0885	VTNLDTNKDDEDDDGILADGK;DAQGEESTINTPTGDESGEVVK	P53834;P53883	JD_06232014_sample1_B_msms_21517;JD_06232014_sample2_C_msms_21251;JD_06232014_sample1_A_msms_21548;JD_06232014_sample4_C_msms_21384;JD_06232014_sample1_B_msms_20948;JD_06232014_sample3_C_msms_20726;JD_06232014_sample1_A_msms_20944;JD_06232014_sample2_C_msms_20732;JD_06232014_sample3_A_msms_21117;JD_06232014_sample2_A_msms_20903;JD_06232014_sample4_B_msms_21228;JD_06232014_sample4_C_msms_20853	1132.01	1132.02	49.582	52.595	1756002,1756009,1756016,1756011,1756014,1756008,1755995,1756010,1755999,1755991,1756013,1755998,1755993,1756019,1756015,1756001,1756000,1756003,1756004	19	2262.01	2	60.6709023714066,60.6709023714066	17,17	,,,	0.38539	51.122;51.085;51.182;50.664;50.407;50.8385;50.811;51.14;50.9955;50.647;50.642;50.9825	1132.01519562714;1132.01433124592;1132.01507279858;1132.01438881313;1132.0145744243;1132.01456452824;1132.01474969936;1132.01500455168;1132.01442641467;1132.01506750009;1132.01377801988;1132.01427426555	69.597583770752;60.3268604278565;NA;19.9918899536133;NA;57.997989654541;45.8851318359375;NA;70.4517211914063;NA;40.1368598937988;56.4538106918335	2	0.0335	-0.0035	0.0935	-0.4245	-0.6815	-0.25	-0.2775	0.0515	-0.093	-0.4415	-0.4465	-0.106	-0.00239875	-0.00303195	-0.0029228	-0.0023999	-0.0031277	-0.00302465	-0.0028619	-0.00248465	-0.0032215	-0.00237595	-0.0020973	-0.00309685
Feature_2227	702.908	105.762	VTNITFLLNELK	Q03653	JD_06232014_sample1_A_msms_50692;JD_06232014_sample2_A_msms_50804	702.907	702.909	104.762	106.762	1317855,1317853,1317849,1317850,1317857,1317851,1317852	7	1403.8	2	34.305	7		0.47365	105.762;105.57;NA;106.13;105.49;NA;106.49;NA;NA;105.83;105.67;NA	702.908724903076;702.908744828199;NA;702.908944777304;702.909278394686;NA;702.908533736883;NA;NA;702.909341623933;702.909851227048;NA	35.6773796081543;NaN;NA;32.9326400756836;NaN;NA;NaN;NA;NA;NaN;NaN;NA	1	0	-0.192	0.0238433	0.368	-0.272	-0.263387	0.728	-0.0222049	-0.267738	0.068	-0.092	-0.220897	-0.0012063	-0.0017064	-0.00189213	-0.0007859	-0.0017371	-0.00205194	-0.00048607	-0.00147418	-0.00189147	-0.0010054	-0.0012833	-0.00190241
Feature_2228	415.248	34.994	VTNIINR;IGSIVANR;LSNLINR	Q92392|Q12273;Q03180|P46999|P32478|P47001|Q03178;P47001|P46999|Q03180|P32478|Q03178	JD_06232014_sample2_B_msms_12752;JD_06232014_sample1_B_msms_12782;JD_06232014_sample3_B_msms_12972;JD_06232014_sample4_B_msms_12883;JD_06232014_sample1_A_msms_12769;JD_06232014_sample3_C_msms_12601;JD_06232014_sample4_A_msms_12728;JD_06232014_sample3_A_msms_12876;JD_06232014_sample2_A_msms_12709;JD_06232014_sample2_C_msms_12577;JD_06232014_sample1_C_msms_12995;JD_06232014_sample4_C_msms_12715	415.247	415.249	33.929	36.059	346300,346293,346296,346297,346294,346310,346288,346304,346306,346293,346296,346297,346341,346310,346293,346296,346297,346294,346310,346290,346334,346298	22	828.481	2	116.620144932047,116.620144932047,116.620144932047	20,20,20	,,,,,,,,	0.972767	35.059;35.124;35.181;35.239;34.907;34.672;35.404;35.031;34.929;34.979;35.028;34.864	415.247879564529;415.247877215667;415.247826312409;415.247962719716;415.247900193288;415.247880573715;415.247927089422;415.247918612431;415.248011354522;415.247743255682;415.247892733104;415.247891629203	128.57;101.327201843262;51.346;110.633201599121;92.6765213012695;120.456901550293;124.373497009277;120.488296508789;133.599899291992;124.373497009277;110.633201599121;132.56689453125	1	0.065	0.13	0.187	0.245	-0.087	-0.322	0.41	0.037	-0.065	-0.015	0.034	-0.13	-0.00089726	-0.0011349	-0.0011292	-0.00067147	-0.0010162	-0.0011446	-0.000544	-0.00068721	-0.0011211	-0.00050591	-0.00054381	-0.0011094
Feature_2229	415.74	37.43	VTNIIDR	Q03612	JD_06232014_sample2_B_msms_13946;JD_06232014_sample1_A_msms_13938;14205;JD_06232014_sample1_B_msms_13921;14185;JD_06232014_sample4_B_msms_14181;JD_06232014_sample1_C_msms_13967;14226;JD_06232014_sample3_C_msms_13626;JD_06232014_sample3_B_msms_14070;14319;JD_06232014_sample2_C_msms_13564;13817;JD_06232014_sample4_C_msms_13877;JD_06232014_sample3_A_msms_14095;14360;JD_06232014_sample2_A_msms_13878;JD_06232014_sample4_A_msms_14087	415.739	415.741	36.43	38.43	347940,347943,347934,347945,347942,347954,347946,347959,347937,347963,347968,347962	12	829.465	2	111.041	12		1.11455	37.492;37.477;37.551;37.524;37.206;37.01;37.811;37.396;37.255;37.399;37.461;37.255	415.739758461349;415.73959581937;415.739753646517;415.740103015966;415.73964917779;415.739900807303;415.74000769633;415.739747141566;415.739844611225;415.739984490415;415.739774126641;415.739629645533	65.8797073364258;98.5231323242188;98.5231323242188;73.248176574707;155.816802978516;95.5305404663086;109.012397766113;107.294799804688;105.135597229004;142.362106323242;134.083404541016;147.079193115234	1	0.062	0.047	0.121	0.094	-0.224	-0.42	0.381	-0.034	-0.175	-0.031	0.031	-0.175	-0.0012396	-0.0014851	-0.0016307	-0.00127755	-0.0014861	-0.0015177	-0.0010869	-0.0010567	-0.0014969	-0.00091549	-0.0010777	-0.0014979
Feature_2231	585.665	101.069	VTMGVITGDILVNGIPR	P33302	JD_06232014_sample3_A_msms_48455;JD_06232014_sample1_A_msms_48093	585.664	585.666	100.069	102.069	980252,980260,980256	3	1753.97	3	17.6612	2		0.38539	100.757;NA;100.756;NA;NA;NA;101.381;NA;NA;NA;NA;NA	585.666268100122;NA;585.665594313505;NA;NA;NA;585.66519124657;NA;NA;NA;NA;NA	15.2733001708984;NA;NaN;NA;NA;NA;20.0490093231201;NA;NA;NA;NA;NA	2	-0.312	-0.0844319	-0.313	0.493711	-0.207343	-0.258351	0.312	-0.0223725	-0.257258	0.175897	0.0290005	-0.195395	-0.0013627	-0.00254	-0.0018119	-0.0012669	-0.0018861	-0.00163588	-0.0011926	-0.0014688	-0.0017168	-0.0010835	-0.0015552	-0.0025249
Feature_2232	877.995	100.669	VTMGVITGDILVNGIPR	P33302	JD_06232014_sample3_B_msms_48220;JD_06232014_sample3_C_msms_47591;JD_06232014_sample3_A_msms_48403;JD_06232014_sample1_B_msms_47965;JD_06232014_sample4_B_msms_48225;48176;JD_06232014_sample1_A_msms_48059;JD_06232014_sample1_C_msms_48024;JD_06232014_sample2_C_msms_47760;JD_06232014_sample4_C_msms_47858;47851;JD_06232014_sample2_A_msms_48124;JD_06232014_sample2_B_msms_47955;JD_06232014_sample4_A_msms_48121;48131	877.994	877.996	99.669	101.669	1612835,1612833,1612832,1612838,1612830,1612836,1612828,1612831,1612837,1612834,1612829,1612827	12	1753.98	2	64.9272	12		0.388367	100.773;100.584;100.772;101.086;100.487;100.435;101.375;100.666;100.421;100.811;100.672;100.547	877.995355550925;877.995639840229;877.996267943842;877.995029548487;877.994745283879;877.995552285759;877.995748501371;877.995236931415;877.995561831197;877.996346063322;877.995509967828;877.996773900419	90.3478469848633;40.4931907653809;24.0531005859375;66.4364929199219;76.8199005126953;75.9106369018555;77.3240814208984;83.5399932861328;56.339111328125;62.0552291870117;58.9802017211914;66.8264236450195	2	0.104	-0.085	0.103	0.417	-0.182	-0.234	0.706	-0.003	-0.248	0.142	0.003	-0.122	-0.0024553	-0.0041437	-0.0031674	-0.0024423	-0.0032511	-0.0036443	-0.0022776	-0.0028869	-0.0032149	-0.0021307	-0.0028116	-0.0041295
Feature_2233	885.993	88.7755	VTMGVITGDILVNGIPR	P33302	JD_06232014_sample4_B_msms_41824;JD_06232014_sample2_B_msms_41699;JD_06232014_sample3_C_msms_41322;JD_06232014_sample1_A_msms_41670;JD_06232014_sample4_A_msms_41704;JD_06232014_sample3_A_msms_41938;JD_06232014_sample2_A_msms_41654	885.992	885.994	87.7755	89.7755	1621214,1621222,1621209,1621208,1621224,1621216,1621223,1621221,1621211,1621215,1621213,1621212	12	1769.97	2	36.7797	12	Oxidation (M)	0.38539	88.777;88.836;88.941;88.935;88.733;88.679;89.235;88.83;88.65;88.724;88.691;88.774	885.99313391003;885.992364162089;885.992994803243;885.992782947208;885.992424167725;885.992064814084;885.99293537178;885.992272861203;885.992501788482;885.993120535531;885.992806628941;885.993026233021	23.2261600494385;NaN;NaN;23.2261600494385;41.0880699157715;NaN;47.5475196838379;NaN;55.0105590820313;29.0986595153809;38.2605781555176;NaN	1	0.0015	0.0605	0.1655	0.1595	-0.0425	-0.0965	0.4595	0.0545	-0.1255	-0.0515	-0.0845	-0.0015	-0.00202681	-0.0021499	-0.0023811	-0.00134739	-0.0022918	-0.0020676	-0.001616	-0.0018793	-0.0020031	-0.00176577	-0.00145145	-0.002532
Feature_2234	577.776	54.355	VTMFGAACAAR	P32454	JD_06232014_sample2_B_msms_22994;JD_06232014_sample4_B_msms_23268;JD_06232014_sample1_B_msms_23033;JD_06232014_sample3_B_msms_23272;JD_06232014_sample4_C_msms_22852;JD_06232014_sample3_C_msms_22694;JD_06232014_sample3_A_msms_23178	577.775	577.777	53.355	55.355	954750,954756,954745,954753,954758,954747,954762,954749,954760,954757,954759,954752	12	1153.54	2	79.7425	12		0.38539	54.395;54.363;54.444;54.537;54.179;54.026;54.686;54.397;54.082;54.268;54.347;54.12	577.776088179374;577.776237759131;577.776191415637;577.775952077808;577.776112237669;577.776460305556;577.775739250659;577.776127796227;577.776323674995;577.775583978705;577.775941392529;577.776277025776	NaN;110.381500244141;NaN;NaN;121.603302001953;NaN;79.2014236450195;76.9271926879883;28.2316093444824;NaN;80.0371322631836;61.8154411315918	1	0.04	0.008	0.089	0.182	-0.176	-0.329	0.331	0.042	-0.273	-0.087	-0.008	-0.235	-0.001275	-0.0017205	-0.001646	-0.001193	-0.0016187	-0.0017875	-0.00068423	-0.0013625	-0.0014626	-0.00085026	-0.0011832	-0.0019141
Feature_2235	387.727	25.1235	VTLTGQR	P47035	JD_06232014_sample2_B_msms_8097;JD_06232014_sample3_A_msms_8308	387.726	387.728	24.1235	26.1235	249664,249675,249661,249657,249660,249656,249663,249659,249655,249658,249672,249662	12	773.44	2	66.241	12		0.4747	25.197;25.128;25.228;25.32;24.887;24.844;25.503;25.119;24.963;25.082;25.151;25.049	387.728084639573;387.727700999042;387.727545664381;387.727638855427;387.727615314742;387.727931568342;387.727688302187;387.727610067336;387.72735482949;387.72792391337;387.727690470639;387.727470084038	NaN;NaN;NaN;NaN;69.175666809082;NaN;63.3062705993652;NaN;NaN;NaN;NaN;NaN	1	0.0735	0.0045	0.1045	0.1965	-0.2365	-0.2795	0.3795	-0.0045	-0.1605	-0.0415	0.0275	-0.0745	-0.00096598	-0.0014236	-0.0012503	-0.00084308	-0.0012163	-0.0012276	-0.0007002	-0.00099519	-0.001109	-0.00070126	-0.00093647	-0.0013455
Feature_2236	839.927	71.102	VTLQGNLDPGVMYGSK	P32347	JD_06232014_sample4_B_msms_32261;JD_06232014_sample4_A_msms_32109;JD_06232014_sample2_A_msms_32049;JD_06232014_sample1_A_msms_32105	839.926	839.928	70.102	72.102	1568919,1568923,1568920,1568918,1568922,1568917,1568916,1568921	8	1677.84	2	37.41	8		0.38539	71.098;71.044;71.128;71.114;NA;NA;71.344;71.106;NA;71.042;70.994;NA	839.92722291441;839.927315271487;839.924986991337;839.928221570645;NA;NA;839.928367473857;839.927332445138;NA;839.927190060861;839.927150508685;NA	42.095;NaN;NaN;29.99;NA;NA;NaN;NaN;NA;39.91;37.645;NA	1	-0.004	-0.058	0.026	0.012	-0.0586924	-0.176625	0.242	0.004	-0.119151	-0.06	-0.108	-0.123898	-0.0023101	-0.0027556	-0.0029963	-0.0017367	-0.00274308	-0.00264307	-0.0016944	-0.0022021	-0.00270162	-0.0021466	-0.0023045	-0.0026539
Feature_2237	393.242	59.5775	VTLPDLK	P00447	JD_06232014_sample4_B_msms_26077;JD_06232014_sample4_A_msms_25929;JD_06232014_sample3_B_msms_26096;JD_06232014_sample1_B_msms_25839;JD_06232014_sample2_B_msms_25831;JD_06232014_sample3_C_msms_25478;JD_06232014_sample1_A_msms_25879;JD_06232014_sample2_C_msms_25562;JD_06232014_sample1_C_msms_25884;JD_06232014_sample4_C_msms_25675	393.241	393.243	58.5775	60.5775	269644,269632,269636,269628,269646,269660,269648,269659,269664,269631,269629,269633	12	784.469	2	86.7323	12		0.433567	59.574;59.612;59.662;59.698;59.483;59.295;59.955;59.676;59.419;59.533;59.581;59.437	393.241957335221;393.241729580573;393.241732014401;393.241858502694;393.24187344649;393.241765096194;393.24176642251;393.241756811248;393.241938063879;393.24180907102;393.241914603587;393.241771472695	80.2290878295898;89.1422576904297;80.2290878295898;NaN;87.3225631713867;100.188003540039;NaN;89.1422576904297;89.1422576904297;87.3225631713867;77.2824630737305;87.3225631713867	1	-0.0035	0.0345	0.0845	0.1205	-0.0945	-0.2825	0.3775	0.0985	-0.1585	-0.0445	0.0035	-0.1405	-0.0011732	-0.0013123	-0.0014013	-0.0010284	-0.0013812	-0.0014648	-0.00089883	-0.0012612	-0.0014081	-0.00090553	-0.0010715	-0.0014376
Feature_2238	489.797	85.027	VTLLEYLK	P38631	JD_06232014_sample1_B_msms_39610;JD_06232014_sample1_A_msms_39595;JD_06232014_sample2_B_msms_39613;JD_06232014_sample3_B_msms_39838;JD_06232014_sample4_C_msms_39392;JD_06232014_sample4_B_msms_39742;JD_06232014_sample4_A_msms_39545;JD_06232014_sample3_A_msms_39906;JD_06232014_sample2_A_msms_39584;JD_06232014_sample1_C_msms_39632;JD_06232014_sample2_C_msms_39328;JD_06232014_sample3_C_msms_39179	489.796	489.798	84.027	86.027	635598,635604,635605,635601,635607,635606,635608,635597,635603,635599,635600,635602	12	977.58	2	60.8393	12		0.570167	85.123;85.052;85.183;85.256;85.002;84.863;85.664;85.17;84.802;84.906;84.938;84.865	489.797284048444;489.797225063883;489.797216792002;489.797271020245;489.797295545817;489.797248405875;489.797229562368;489.79725872762;489.797251102803;489.797385677862;489.797309549201;489.79735898861	55.1117095947266;69.5981826782227;49.5360412597656;47.6027603149414;61.6788597106934;55.1117095947266;49.7150802612305;55.1117095947266;79.474006652832;38.3031997680664;89.3546371459961;79.474006652832	1	0.096	0.025	0.156	0.229	-0.025	-0.164	0.637	0.143	-0.225	-0.121	-0.089	-0.162	-0.00094213	-0.0010711	-0.0011785	-0.00077422	-0.0013995	-0.0012201	-0.00089427	-0.00099025	-0.0011438	-0.00075458	-0.00073142	-0.001308
Feature_2239	742.856	58.624	VTLFSAACTSGNEK	P37898	JD_06232014_sample1_B_msms_25369;JD_06232014_sample2_B_msms_25259;JD_06232014_sample3_C_msms_24916;JD_06232014_sample2_A_msms_25344;JD_06232014_sample4_B_msms_25510;JD_06232014_sample2_C_msms_25045;JD_06232014_sample4_A_msms_25429;JD_06232014_sample4_C_msms_25042;JD_06232014_sample3_B_msms_25536;JD_06232014_sample1_C_msms_25447;JD_06232014_sample3_A_msms_25497;JD_06232014_sample1_A_msms_25289	742.855	742.857	57.624	59.624	1403958,1403962,1403960,1403972,1403963,1403968,1403971,1403961,1403964,1403966,1403969,1403965	12	1483.7	2	84.4229	12		0.4659	58.618;58.661;58.72;58.786;58.48;58.338;58.973;58.699;58.436;58.576;58.63;58.316	742.855913593933;742.855686374134;742.855763944763;742.855950915498;742.855945706609;742.85572758345;742.855903135872;742.855715490928;742.85565808546;742.856473065074;742.855579969533;742.855751125561	92.939323425293;128.763198852539;52.5271987915039;92.939323425293;81.6316375732422;102.504997253418;75.7640762329102;102.519996643066;70.2595672607422;52.5271987915039;74.7892379760742;85.9090728759766	1	-0.006	0.037	0.096	0.162	-0.144	-0.286	0.349	0.075	-0.188	-0.048	0.006	-0.308	-0.0014569	-0.0019009	-0.0020444	-0.0017801	-0.0019815	-0.0020463	-0.0013892	-0.0013757	-0.0019855	-0.0014721	-0.0013106	-0.0020629
Feature_2240	510.79	56.74	VTLFNTTPK	P32454	JD_06232014_sample2_C_msms_23993	510.789	510.791	55.74	57.74	716154,716156,716160,716161,716186,716153,716162,716159,716157,716155,716158	11	1019.57	2	78.5564	11		0.47556	56.754;56.74;56.8;56.842;NA;56.317;56.944;56.781;56.468;56.611;56.701;56.425	510.789988346111;510.790101516365;510.790074949371;510.790268736777;NA;510.789965348836;510.789908247317;510.789829575013;510.790039101829;510.789846794165;510.789833621933;510.789988530754	NaN;NaN;NaN;NaN;NA;78.5564270019531;NaN;NaN;NaN;NaN;NaN;NaN	1	0.014	0	0.06	0.102	-0.147147	-0.423	0.204	0.041	-0.272	-0.129	-0.039	-0.315	-0.0010058	-0.0011968	-0.0011795	-0.0011609	-0.00129151	-0.0013073	-0.00069593	-0.00087476	-0.0013437	-0.00063134	-0.00079391	-0.0014018
Feature_2241	560.324	102.436	VTLFEELLR	P40084	JD_06232014_sample1_B_msms_48891;JD_06232014_sample3_C_msms_48520;JD_06232014_sample1_A_msms_49058;JD_06232014_sample4_C_msms_48696;JD_06232014_sample3_A_msms_49539;JD_06232014_sample2_B_msms_48856;JD_06232014_sample3_B_msms_49152;49137;JD_06232014_sample4_A_msms_49123;JD_06232014_sample1_C_msms_48925;JD_06232014_sample2_A_msms_49182;JD_06232014_sample4_B_msms_49166;JD_06232014_sample2_C_msms_48567	560.323	560.325	101.436	103.436	897090,897077,897108,897080,897084,897107,897082,897079,897072,897076,897083,897087	12	1118.63	2	47.0024	12		0.478367	102.583;102.293;102.451;103.054;102.229;102.058;103.369;102.447;102.13;102.685;102.425;102.178	560.324321592704;560.324162620948;560.323873033781;560.32411292068;560.324305730882;560.324102694092;560.324235816765;560.32407353315;560.323853990506;560.323939491412;560.324075787448;560.324007331895	71.4507064819336;60.3978385925293;44.8634605407715;50.3534088134766;29.743480682373;31.4939098358154;45.598030090332;43.3077392578125;51.4452781677246;52.4897003173828;44.3175392150879;38.5672912597656	1	0.147	-0.143	0.015	0.618	-0.207	-0.378	0.933	0.011	-0.306	0.249	-0.011	-0.258	-0.0014054	-0.001658	-0.0015445	-0.0011027	-0.0018965	-0.0015708	-0.00092672	-0.001232	-0.0013633	-0.00095701	-0.0010083	-0.0017997
Feature_2242	467.74	29.2767	VTLETDEK;LSSEEIEK	P40893;P40150|P11484	JD_06232014_sample1_A_msms_9997;JD_06232014_sample3_A_msms_10316;JD_06232014_sample2_A_msms_10217;JD_06232014_sample4_A_msms_10229	467.739	467.741	28.029	30.5245	551223,551237,551238,551239,551236,551241,551245,551235	8	933.465	2	97.314187367757,97.314187367757	8,8	,,,	0.38539	29.407;NA;NA;29.646;29.1245;NA;29.723;29.144;NA;29.403;NA;29.029	467.737890665076;NA;NA;467.74017750502;467.737044304386;NA;467.740079646776;467.737206120933;NA;467.740014692262;NA;467.737322281838	82.75048828125;NA;NA;122.516403198242;NA;NA;122.516403198242;NA;NA;90.6008529663086;NA;NA	1	0.13025	0.0346258	0.136553	0.36925	-0.15225	-0.31397	0.44625	-0.13275	-0.119564	0.12625	0.0103165	-0.24775	-0.0012609	-0.00142071	-0.00149249	-0.0012831	-0.0014217	-0.00156357	-0.0012876	-0.0010292	-0.00140357	-0.0011999	-0.00102894	-0.0015471
Feature_2243	408.745	49.1245	VTLELGGK	P46367	JD_06232014_sample2_B_msms_20149;JD_06232014_sample3_B_msms_20430;JD_06232014_sample1_B_msms_20200;JD_06232014_sample1_A_msms_20199;JD_06232014_sample2_C_msms_19864;JD_06232014_sample1_C_msms_20248;JD_06232014_sample4_B_msms_20366;JD_06232014_sample3_C_msms_19823;JD_06232014_sample2_A_msms_20190	408.744	408.746	48.1245	50.1245	323011,323013,323007,323018,323012,323065,323033,323019,323022,323002,323063,323064	12	815.475	2	65.2192	12		0.754017	49.118;49.138;49.18;49.271;48.969;48.711;49.539;49.147;48.857;49.131;49.072;48.872	408.744759229301;408.744723209462;408.74485839225;408.744591469101;408.744740689844;408.744726677073;408.744550089121;408.744749782186;408.744811919455;408.744762694617;408.744729767894;408.744873603212	73.6646270751953;70.8559417724609;70.8559417724609;63.6729507446289;63.6729507446289;65.1560592651367;NaN;63.6729507446289;63.6729507446289;NaN;51.7487297058105;NaN	1	-0.0065	0.0135	0.0555	0.1465	-0.1555	-0.4135	0.4145	0.0225	-0.2675	0.0065	-0.0525	-0.2525	-0.0009691	-0.0011499	-0.0013365	-0.0009466	-0.0011485	-0.0012252	-0.00092718	-0.00085232	-0.0011133	-0.0010298	-0.00096913	-0.0013215
Feature_2244	508.784	51.8655	VTLEELNAK	P53883	JD_06232014_sample3_A_msms_21827;JD_06232014_sample2_A_msms_21605;JD_06232014_sample3_B_msms_21858;JD_06232014_sample1_A_msms_21666;JD_06232014_sample4_B_msms_21870;JD_06232014_sample1_B_msms_21661;JD_06232014_sample2_B_msms_21610;JD_06232014_sample4_A_msms_21752;JD_06232014_sample1_C_msms_21724;JD_06232014_sample2_C_msms_21380;JD_06232014_sample3_C_msms_21320;JD_06232014_sample4_C_msms_21509	508.783	508.785	50.8655	52.8655	708601,708603,708595,708613,708610,708608,708597,708615,708599,708602,708600,708612	12	1015.55	2	82.0896	12		0.404233	51.883;51.903;51.971;51.924;51.696;51.574;52.127;51.862;51.746;51.845;51.869;51.731	508.784565833367;508.784282948368;508.783613489116;508.784299871572;508.783258776713;508.784166896231;508.784282417911;508.782941138827;508.7840644903;508.784523421726;508.784270936285;508.784417017311	89.04736328125;100.016998291016;72.2432403564453;83.4558563232422;91.2652206420898;63.4264717102051;97.8571701049805;71.4507064819336;76.1696929931641;81.9152069091797;91.2652206420898;66.9619216918945	1	0.0175	0.0375	0.1055	0.0585	-0.1695	-0.2915	0.2615	-0.0035	-0.1195	-0.0205	0.0035	-0.1345	-0.0013623	-0.0016054	-0.0016244	-0.0013992	-0.0015378	-0.0016569	-0.0011443	-0.0013592	-0.0013701	-0.0011742	-0.0010934	-0.0017664
Feature_2245	845.895	83.554	VTLEDFSEDPYFTK	P28273	JD_06232014_sample4_B_msms_38984;JD_06232014_sample3_C_msms_38453;JD_06232014_sample1_A_msms_38828;JD_06232014_sample3_B_msms_39034;JD_06232014_sample2_B_msms_38837;JD_06232014_sample1_B_msms_38810;JD_06232014_sample4_A_msms_38832;JD_06232014_sample2_A_msms_38806;JD_06232014_sample3_A_msms_39126;JD_06232014_sample4_C_msms_38651;JD_06232014_sample2_C_msms_38592;JD_06232014_sample1_C_msms_38909	845.894	845.896	82.554	84.554	1575954,1575950,1575959,1575955,1575953,1575960,1575965,1575956,1575962,1575958,1575951,1575952	12	1689.78	2	46.7203	12		0.38539	83.627;83.554;83.703;83.726;83.511;83.383;84.094;83.631;83.394;83.458;83.432;83.393	845.895697385697;845.895951626901;845.894909483278;845.895279889389;845.895209166949;845.89514087184;845.895676946371;845.895702592581;845.894454715706;845.896640695623;845.895139204995;845.895284424051	52.3715209960938;55.7548484802246;36.4685211181641;34.3949394226074;38.1155014038086;55.6603088378906;45.4377517700195;41.695011138916;47.6390800476074;52.3715209960938;57.7875518798828;42.946720123291	1	0.073	0	0.149	0.172	-0.043	-0.171	0.54	0.077	-0.16	-0.096	-0.122	-0.161	-0.0024357	-0.0027331	-0.0027679	-0.0020789	-0.0031894	-0.0027194	-0.0021603	-0.002599	-0.0029034	-0.0025489	-0.0024541	-0.0030587
Feature_2246	789.928	66.441	VTISGSGNVAQYAALK	P07262	JD_06232014_sample1_A_msms_29566;JD_06232014_sample3_C_msms_29271;JD_06232014_sample4_B_msms_29815;JD_06232014_sample2_B_msms_29582;JD_06232014_sample4_A_msms_29618;JD_06232014_sample1_B_msms_29545;JD_06232014_sample4_C_msms_29462;JD_06232014_sample3_A_msms_29786;JD_06232014_sample2_C_msms_29374;JD_06232014_sample2_A_msms_29524;JD_06232014_sample1_C_msms_29632	789.927	789.929	65.441	67.441	1492938,1492940,1492933,1492932,1492936,1492934,1492939,1492942,1492937,1492935,1492941,1492943	12	1577.84	2	101.437	12		0.38539	66.483;66.451;66.581;66.546;66.426;66.363;66.76;66.415;66.431;66.379;66.49;66.424	789.928136690573;789.928161232277;789.928337652842;789.928198998637;789.92809442997;789.927897538244;789.92818790283;789.928124580822;789.928307111438;789.928253937123;789.927830764531;789.928039553029	90.7253570556641;96.6729431152344;114.640899658203;96.2470779418945;88.7680587768555;123.290901184082;103.791198730469;NaN;95.5698165893555;87.5192565917969;132.081100463867;86.4966506958008	1	0.042	0.01	0.14	0.105	-0.015	-0.078	0.319	-0.026	-0.01	-0.062	0.049	-0.017	-0.0018908	-0.0020409	-0.0020829	-0.0019975	-0.0019407	-0.001633	-0.0020306	-0.0017114	-0.0020915	-0.0015623	-0.0011787	-0.001755
Feature_2247	347.529	29.0995	VTINEHTVK	P36017	JD_06232014_sample2_B_msms_9891;JD_06232014_sample1_B_msms_9908;JD_06232014_sample4_C_msms_9765;JD_06232014_sample4_B_msms_10045	347.528	347.53	28.0995	30.0995	116989,116992,116994,116980,116990,116996,116982,116981,116983	9	1039.57	3	46.4173	8		0.38539	29.204;29.085;29.207;29.298;28.895;NA;29.304;NA;NA;29.043;29.114;28.831	347.529636501826;347.529599996601;347.529608804477;347.529599008299;347.529456732618;NA;347.52958472343;NA;NA;347.529489246078;347.529626254822;347.529644623746	NaN;44.4250106811523;NaN;NaN;68.5574569702148;NA;NaN;NA;NA;NaN;35.6122589111328;37.0746383666992	2	0.1045	-0.0145	0.1075	0.1985	-0.2045	-0.31346	0.2045	-0.00801266	-0.119608	-0.0565	0.0145	-0.2685	-0.0010547	-0.0011705	-0.0010856	-0.00089094	-0.0010086	-0.0011262	-0.00085592	-0.00088273	-0.0010881	-0.00057271	-0.00077299	-0.0012265
Feature_2248	520.79	29.098	VTINEHTVK	P36017	JD_06232014_sample1_C_msms_9937;JD_06232014_sample2_C_msms_9624;JD_06232014_sample3_C_msms_9666;JD_06232014_sample4_C_msms_9787;JD_06232014_sample3_B_msms_10102;JD_06232014_sample1_B_msms_9937	520.789	520.791	28.098	30.098	753275,753270,753272,753269,753267,753268,753266,753258,753260,753259,753261	11	1039.57	2	62.4497	10		0.38539	29.185;29.088;29.213;29.296;NA;28.718;29.354;29.108;28.847;29.031;29.107;28.838	520.790216949403;520.790445353273;520.790463297418;520.789909807708;NA;520.790400205673;520.790424140376;520.790381828133;520.790466124371;520.790039330428;520.790243425366;520.790376563747	NaN;74.266960144043;46.8188896179199;NaN;NA;65.5353927612305;NaN;62.2014083862305;58.9551391601563;NaN;NaN;66.9201965332031	2	0.087	-0.01	0.115	0.198	-0.165776	-0.38	0.256	0.01	-0.251	-0.067	0.009	-0.26	-0.0014709	-0.0016907	-0.0016287	-0.0012785	-0.0016107	-0.0017231	-0.0013141	-0.0013008	-0.0015347	-0.00085496	-0.0011512	-0.0017728
Feature_2249	436.758	45.0595	VTILSDPK	P38009	JD_06232014_sample1_A_msms_18015;JD_06232014_sample1_B_msms_17984;JD_06232014_sample4_B_msms_18210;JD_06232014_sample3_A_msms_18123;JD_06232014_sample2_A_msms_17912;JD_06232014_sample3_B_msms_18195;JD_06232014_sample3_C_msms_17619;JD_06232014_sample1_C_msms_18054;JD_06232014_sample4_C_msms_17822;JD_06232014_sample2_C_msms_17669;JD_06232014_sample4_A_msms_18028	436.757	436.759	44.0595	46.0595	427789,427783,427788,427764,427786,427792,427794,427768,427767,427785,427766,427765	12	871.501	2	77.1701	12		0.578167	45.116;45.061;45.164;45.11;44.864;44.686;45.32;45.103;44.799;44.996;45.058;44.825	436.758066550046;436.758018563554;436.757901034362;436.758083608885;436.757877058481;436.757895952936;436.75799042242;436.75812524128;436.757922123893;436.757851408144;436.75789201135;436.757986518836	70.8162231445313;96.3108673095703;85.6659927368164;72.8792495727539;NaN;66.2701721191406;66.5043106079102;65.2243499755859;66.5043106079102;63.5338516235352;112.41089630127;82.75048828125	2	0.0565	0.0015	0.1045	0.0505	-0.1955	-0.3735	0.2605	0.0435	-0.2605	-0.0635	-0.0015	-0.2345	-0.00088485	-0.0012405	-0.0010782	-0.00070785	-0.00095767	-0.00094877	-0.00064819	-0.00085868	-0.00087565	-0.00044563	-0.00066783	-0.001155
Feature_2250	872.509	44.891	VTILSDPK	P38009		872.508	872.51	43.891	45.891	1606609,1606631,1606634	3	871.502	1	NaN	1		0.38539	NA;45.05;NA;NA;44.891;NA;NA;NA;NA;NA;45.078;NA	NA;872.509078863454;NA;NA;872.509005520773;NA;NA;NA;NA;NA;872.509145372903;NA	NA;NaN;NA;NA;NaN;NA;NA;NA;NA;NA;NaN;NA	2	0.0671	0.159	0.148063	0.103082	0	-0.305599	0.272909	0.0471483	-0.142283	-0.0453306	0.187	-0.127747	-0.0024769	-0.00312	-0.0029145	-0.0020991	-0.0028643	-0.0025936	-0.0019633	-0.0025434	-0.0026892	-0.0015372	-0.0020036	-0.0029269
Feature_2251	511.809	42.862	VTILGHVQR	P16861	JD_06232014_sample4_C_msms_16603;JD_06232014_sample3_A_msms_16885;JD_06232014_sample1_B_msms_16775;JD_06232014_sample2_B_msms_16711;JD_06232014_sample2_C_msms_16450;JD_06232014_sample4_B_msms_16938;JD_06232014_sample1_C_msms_16837;JD_06232014_sample3_B_msms_16968;JD_06232014_sample1_A_msms_16818;JD_06232014_sample2_A_msms_16665;JD_06232014_sample4_A_msms_16761	511.808	511.81	41.862	43.862	719783,719767,719776,719775,719784,719772,719777,719774,719771,719769,719770	11	1021.6	2	89.452	11		0.69475	42.991;42.807;42.92;43.06;42.582;42.475;43.222;42.917;NA;42.856;42.862;42.658	511.808933172325;511.80900269874;511.809117515483;511.80887119679;511.809000946255;511.809203964734;511.808795096695;511.809002581687;NA;511.808949823286;511.808894095815;511.80914224163	80.787483215332;100.98380279541;86.1355819702148;60.8284187316895;106.599296569824;107.574401855469;71.4254531860352;88.1769409179688;NA;90.6008529663086;95.5016479492188;95.3580703735352	1	0.129	-0.055	0.058	0.198	-0.28	-0.387	0.36	0.055	-0.136581	-0.006	0	-0.204	-0.0010737	-0.0013779	-0.0013574	-0.00091695	-0.0013077	-0.0014476	-0.00076706	-0.00093039	-0.00139897	-0.0008569	-0.00088738	-0.0014157
Feature_2252	385.576	53.277	VTIIPENLKK	Q05584	JD_06232014_sample4_B_msms_22650;JD_06232014_sample1_B_msms_22393;JD_06232014_sample3_A_msms_22736	385.575	385.577	52.277	54.277	241151,241143,241141,241150,241149	5	1153.71	3	25.2964	3		0.567033	NA;53.263;NA;NA;NA;53.163;53.961;NA;53.277;NA;53.313;NA	NA;385.576204882004;NA;NA;NA;385.57632590611;385.576120244524;NA;385.576257949767;NA;385.576294715591;NA	NA;NaN;NA;NA;NA;NaN;25.2963600158691;NA;NaN;NA;NaN;NA	1	0.0360214	-0.014	0.11607	0.100199	-0.166207	-0.114	0.684	0.0638539	0	-0.0287259	0.036	-0.173438	-0.000843581	-0.00105947	-0.00108627	-0.000865789	-0.0010975	-0.0012174	-0.00065545	-0.000817397	-0.0012204	-0.000665253	-0.000774841	-0.00124188
Feature_2253	628.023	76.5055	VTIIGSGPAAHTAAIYLAR	P29509	JD_06232014_sample1_B_msms_34925;JD_06232014_sample3_C_msms_34639;JD_06232014_sample3_B_msms_35168;JD_06232014_sample4_B_msms_35144;JD_06232014_sample4_C_msms_34803;JD_06232014_sample4_A_msms_34952;JD_06232014_sample1_A_msms_34963;JD_06232014_sample2_C_msms_34774;JD_06232014_sample3_A_msms_35157;JD_06232014_sample2_B_msms_34936;JD_06232014_sample1_C_msms_35011;JD_06232014_sample2_A_msms_34918	628.022	628.024	75.5055	77.5055	1118999,1119004,1118997,1118998,1119003,1118995,1118996,1119002,1118994,1119000,1119001,1118993	12	1881.05	3	129.018	12		0.691167	76.57;76.507;76.647;76.599;76.412;76.476;76.973;76.573;76.504;76.456;76.477;76.381	628.023159630821;628.023314038982;628.023413244927;628.023251129009;628.023557264605;628.023574458093;628.02306051949;628.023172987034;628.023649898696;628.023396343613;628.023572195446;628.023399239889	131.448104858398;135.076507568359;124.285598754883;148.44140625;118.719497680664;161.189300537109;120.896499633789;148.44140625;135.076507568359;119.800003051758;100.965896606445;103.880599975586	1	0.0645	0.0015	0.1415	0.0935	-0.0935	-0.0295	0.4675	0.0675	-0.0015	-0.0495	-0.0285	-0.1245	-0.0012674	-0.0018497	-0.0016937	-0.0011048	-0.0015824	-0.0015669	-0.0010365	-0.0013159	-0.0017823	-0.0010274	-0.0013864	-0.0018923
Feature_2254	624.865	81.895	VTIDSNIVFIK	P43585	JD_06232014_sample3_C_msms_37540;JD_06232014_sample4_C_msms_37777;JD_06232014_sample3_A_msms_38253;JD_06232014_sample1_A_msms_37923;JD_06232014_sample3_B_msms_38184;JD_06232014_sample1_C_msms_38052;JD_06232014_sample1_B_msms_37974;JD_06232014_sample2_B_msms_38003;JD_06232014_sample2_C_msms_37721;JD_06232014_sample2_A_msms_37946	624.864	624.866	80.895	82.895	1109939,1109942,1109940,1109930,1109927,1109935,1109933,1109938,1109936,1109941,1109937,1109926	12	1247.72	2	48.093	12		0.38539	81.939;81.851;81.994;82.11;81.792;81.706;82.487;81.942;81.729;81.802;81.835;81.704	624.864817469081;624.864907467519;624.864701236076;624.864888716805;624.864888413139;624.864908840505;624.864927059185;624.864774751866;624.86471514974;624.864895618112;624.864717614105;624.864755358813	34.9602508544922;52.2469291687012;24.6955699920654;60.2550811767578;37.9948310852051;46.7296104431152;51.9785003662109;68.5357131958008;52.2469291687012;NaN;NaN;51.2862091064453	1	0.044	-0.044	0.099	0.215	-0.103	-0.189	0.592	0.047	-0.166	-0.093	-0.06	-0.191	-0.0014333	-0.0016188	-0.0016484	-0.0012531	-0.0018729	-0.0017076	-0.001043	-0.0012183	-0.0015157	-0.00090745	-0.0013694	-0.0018166
Feature_2255	662.85	76.417	VTIDSNIMYIR	Q02725	JD_06232014_sample2_C_msms_34727;JD_06232014_sample3_A_msms_35206;JD_06232014_sample1_A_msms_34982;JD_06232014_sample4_A_msms_35007	662.849	662.851	75.417	77.417	1215156,1215162,1215157,1215153,1215158,1215161,1215155	7	1323.69	2	130.079	7		0.589767	76.417;NA;NA;76.486;NA;76.271;76.827;76.462;76.299;76.305;NA;NA	662.850941005839;NA;NA;662.849705341911;NA;662.850737419903;662.849729485258;662.850919880741;662.850696429639;662.851274415439;NA;NA	131.818695068359;NA;NA;NaN;NA;138.218704223633;145.456695556641;NaN;NaN;104.82389831543;NA;NA	1	0	-0.00984392	0.108782	0.069	-0.0505702	-0.146	0.41	0.045	-0.118	-0.112	-0.0107699	-0.113443	-0.0014095	-0.00194493	-0.00190326	-0.0013144	-0.00193725	-0.001788	-0.0014228	-0.001452	-0.0019549	-0.0013467	-0.0015101	-0.00193427
Feature_2256	458.786	84.6305	VTIAMLLR	Q02046	JD_06232014_sample3_B_msms_39723;JD_06232014_sample3_C_msms_38968;JD_06232014_sample4_C_msms_39190;JD_06232014_sample4_B_msms_39511;JD_06232014_sample1_A_msms_39347;JD_06232014_sample1_C_msms_39427;JD_06232014_sample2_C_msms_39123;JD_06232014_sample4_A_msms_39328;JD_06232014_sample3_A_msms_39751;JD_06232014_sample2_A_msms_39485	458.785	458.787	83.6305	85.6305	515091,515090,515063,515086,515089,515088,515084,515062,515085,515087,515073,515061	12	915.558	2	55.0938	12		0.48866	84.649;84.686;84.808;84.84;84.612;84.448;85.224;84.755;84.42;84.462;84.503;84.476	458.786011163757;458.785866626379;458.785832769248;458.785732144434;458.785923442726;458.785901514515;458.785870424641;458.785895056351;458.785885972762;458.785850061892;458.785950858835;458.785847206107	43.769;NaN;42.5986099243164;63.565071105957;NaN;51.346;70.5248031616211;86.7938690185547;52.716;42.599;45.68;51.346	1	0.0185	0.0555	0.1775	0.2095	-0.0185	-0.1825	0.5935	0.1245	-0.2105	-0.1685	-0.1275	-0.1545	-0.0010874	-0.0012553	-0.0012456	-0.00069499	-0.0014767	-0.0012698	-0.00068481	-0.0011239	-0.0013093	-0.00084457	-0.00091556	-0.0013781
Feature_2257	466.784	79.322	VTIAMLLR	Q02046	JD_06232014_sample4_B_msms_36789	466.783	466.785	78.322	80.322	548136,548140,548135,548132,548138,548137,548134,548139,548141	9	931.552	2	45.3353	9	Oxidation (M)	0.38539	NA;NA;79.396;79.493;79.275;79.138;79.882;79.322;79.217;NA;79.345;79.22	NA;NA;466.783515783847;466.78317676805;466.783797514514;466.783640488809;466.783446765345;466.783638427295;466.783838238744;NA;466.783602034522;466.783667235905	NA;NA;NaN;NaN;NaN;NaN;NaN;NaN;NaN;NA;45.3352813720703;NaN	1	0.0487015	-0.00963318	0.074	0.171	-0.047	-0.184	0.56	0	-0.105	-0.0332637	0.023	-0.102	-0.000882978	-0.00116139	-0.00098951	-0.00053386	-0.0011722	-0.0010033	-0.00089013	-0.0007558	-0.0011821	-0.000734259	-0.00060925	-0.0012676
Feature_2258	358.719	20.825	VTIAGQK	Q12532	JD_06232014_sample4_A_msms_6400	358.718	358.72	19.825	21.825	153733,153727,153729,153735,153732,153726,153730,153731,153734,153725,153728,153747	12	715.423	2	42.9144	12		0.79424	20.963;20.913;20.808;20.798;20.77;20.543;21.122;20.896;20.568;20.842;20.939;20.683	358.718612423683;358.718742477332;358.718723780045;358.718822286842;358.718723300241;358.718855477929;358.718824153079;358.718777270378;358.718851395048;358.71872132932;358.718807673051;358.718642010396	NaN;NaN;NaN;NaN;NaN;NaN;NaN;NaN;NaN;42.9143600463867;NaN;NaN	1	0.138	0.088	-0.017	-0.027	-0.055	-0.282	0.297	0.071	-0.257	0.017	0.114	-0.142	-0.00078726	-0.0014229	-0.0012946	-0.00086189	-0.001155	-0.0013738	-0.00065432	-0.00087516	-0.0012836	-0.00084777	-0.00084463	-0.0012495
Feature_2259	724.393	88.459	VTHEVIAPATVVYSSEDLLK	Q02648	JD_06232014_sample4_B_msms_41666;JD_06232014_sample1_A_msms_41504;JD_06232014_sample1_B_msms_41461;JD_06232014_sample2_B_msms_41472;JD_06232014_sample4_C_msms_41320;JD_06232014_sample3_A_msms_41797;JD_06232014_sample4_A_msms_41548;JD_06232014_sample3_B_msms_41697;JD_06232014_sample3_C_msms_41061;JD_06232014_sample2_A_msms_41495;JD_06232014_sample2_C_msms_41233;JD_06232014_sample1_C_msms_41537	724.392	724.394	87.459	89.459	1365491,1365496,1365474,1365500,1365477,1365501,1365498,1365475,1365481,1365467,1365472,1365471	12	2170.16	3	36.7276	12		0.450267	88.583;88.484;88.683;88.732;88.417;88.357;89.096;88.598;88.306;88.535;88.434;88.384	724.39350991869;724.392845800976;724.391241101912;724.392726576339;724.392925024449;724.391635735131;724.392458749505;724.392077218155;724.392295854471;724.392485765685;724.392634047679;724.392070004341	39.9048004150391;45.3472709655762;29.6028900146484;23.658;38.3767318725586;44.2378196716309;28.7484397888184;35.6784210205078;36.2066993713379;14.3613796234131;58.6928405761719;45.9158210754395	1	0.124	0.025	0.224	0.273	-0.042	-0.102	0.637	0.139	-0.153	0.076	-0.025	-0.075	-0.0017442	-0.0018699	-0.0018667	-0.00091356	-0.0021705	-0.0020442	-0.0014951	-0.0016525	-0.0020789	-0.0012087	-0.0013573	-0.0020054
Feature_2260	629.995	68.019	VTHAVVTVPAYFNDAQR	P16474	JD_06232014_sample1_B_msms_30357;JD_06232014_sample2_B_msms_30375;JD_06232014_sample3_B_msms_30573;JD_06232014_sample1_A_msms_30396;JD_06232014_sample2_A_msms_30366;JD_06232014_sample4_A_msms_30338;JD_06232014_sample2_C_msms_30121;JD_06232014_sample3_C_msms_30005;JD_06232014_sample1_C_msms_30422;JD_06232014_sample4_B_msms_30521;JD_06232014_sample3_A_msms_30599;JD_06232014_sample4_C_msms_30160	629.994	629.996	67.019	69.019	1124369,1124368,1124371,1124370,1124366,1124364,1124358,1124367,1124362,1124373,1124356,1124359	12	1886.96	3	87.5581	12		0.81165	68.126;68.081;68.176;68.26;67.978;67.921;68.47;68.06;67.897;67.88;67.927;67.859	629.995509819632;629.995348131297;629.995330966592;629.995503166896;629.995404712265;629.995159720877;629.994995643128;629.995449244443;629.995442860176;629.995434225275;629.995693759143;629.995278377359	99.0554580688477;92.8004379272461;84.40966796875;78.2492065429688;81.6558837890625;36.7520713806152;77.1914367675781;106.597396850586;77.1914367675781;110.974800109863;115.258598327637;90.5608291625977	2	0.107	0.062	0.157	0.241	-0.041	-0.098	0.451	0.041	-0.122	-0.139	-0.092	-0.16	-0.0014645	-0.0020202	-0.0022726	-0.0014494	-0.0021062	-0.0019709	-0.00085027	-0.001738	-0.0022554	-0.0015314	-0.0017422	-0.0020008
Feature_2261	944.49	68.0115	VTHAVVTVPAYFNDAQR	P16474	JD_06232014_sample3_B_msms_30630;JD_06232014_sample2_B_msms_30433;JD_06232014_sample1_A_msms_30445;JD_06232014_sample1_B_msms_30448;JD_06232014_sample1_C_msms_30471;JD_06232014_sample3_C_msms_30061;JD_06232014_sample2_A_msms_30426;JD_06232014_sample2_C_msms_30193;JD_06232014_sample4_A_msms_30385;JD_06232014_sample4_B_msms_30559;JD_06232014_sample4_C_msms_30268;JD_06232014_sample3_A_msms_30693	944.489	944.491	67.0115	69.0115	1673022,1673019,1673023,1673015,1673018,1673020,1673025,1673021,1673016,1673026,1673017,1673024	12	1886.96	2	109.417	12		0.467033	68.124;68.075;68.189;68.287;67.981;67.919;68.482;68.042;67.876;67.861;67.979;67.795	944.489897230132;944.489718522753;944.490289173249;944.490225796079;944.490001858213;944.489522278205;944.490583060487;944.490117370912;944.48976837805;944.489804333086;944.489581938045;944.489522144757	101.527702331543;132.837097167969;92.38037109375;105.276901245117;132.837097167969;110.972099304199;82.5895767211914;124.250900268555;118.209999084473;118.209999084473;101.527702331543;92.38037109375	2	0.1125	0.0635	0.1775	0.2755	-0.0305	-0.0925	0.4705	0.0305	-0.1355	-0.1505	-0.0325	-0.2165	-0.0029005	-0.0036279	-0.0039243	-0.0029776	-0.0036878	-0.0035622	-0.0019369	-0.0029564	-0.0040264	-0.002877	-0.0029047	-0.0036607
Feature_2262	1025.98	84.932	VTGMNNLSCMEIDPSAALK	Q12154	JD_06232014_sample3_B_msms_39769;JD_06232014_sample2_B_msms_39544;JD_06232014_sample1_B_msms_39505;JD_06232014_sample3_C_msms_39161;JD_06232014_sample4_C_msms_39351;JD_06232014_sample1_A_msms_39530;JD_06232014_sample3_A_msms_39765;JD_06232014_sample4_B_msms_39652;JD_06232014_sample2_C_msms_39301;JD_06232014_sample2_A_msms_39492;JD_06232014_sample4_A_msms_39526;JD_06232014_sample1_C_msms_39592	1025.98	1025.98	83.932	85.932	1721960,1721964,1721966,1721957,1721963,1721961,1721958,1721967,1721956,1721962,1721965,1721959	12	2049.95	2	49.065	12		0.57025	85.016;84.965;85.106;85.069;84.899;84.787;85.408;85.046;84.807;84.889;84.777;84.798	1025.98409083986;1025.98423807746;1025.98417767183;1025.98394679952;1025.98416857599;1025.98367410335;1025.98389458368;1025.98388635729;1025.98377002822;1025.98412990108;1025.98420223293;1025.98404636025	40.9517288208008;22.2330703735352;39.3868408203125;44.7880096435547;63.4883804321289;52.8138389587402;28.3326892852783;76.3005294799805;43.1639099121094;34.6491508483887;78.6736679077148;63.9980010986328	1	0.084	0.033	0.174	0.137	-0.033	-0.145	0.476	0.114	-0.125	-0.043	-0.155	-0.134	-0.00242	-0.0028174	-0.0031282	-0.0019157	-0.0035663	-0.0030161	-0.0019813	-0.0026771	-0.0028818	-0.0018476	-0.0022693	-0.0031632
Feature_2263	1041.98	84.9375	VTGMNNLSCMEIDPSAALK	Q12154	JD_06232014_sample2_A_msms_39574;JD_06232014_sample4_B_msms_39714	1041.98	1041.98	83.9375	85.9375	1728833,1728832	2	2081.94	2	18.4212	2	2 Oxidation (M)	0.38539	NA;NA;NA;85.099;NA;NA;NA;NA;NA;NA;84.776;NA	NA;NA;NA;1041.97637056179;NA;NA;NA;NA;NA;NA;1041.97681946029;NA	NA;NA;NA;25.18577003479;NA;NA;NA;NA;NA;NA;11.6565799713135;NA	1	0.0381989	-0.0115905	0.141747	0.208918	-0.076646	-0.174784	0.582783	0.0597558	-0.144568	-0.0240685	-0.0392986	-0.123636	-0.00241666	-0.00312442	-0.00317672	-0.00219427	-0.00361754	-0.00302792	-0.0021684	-0.00264077	-0.00314497	-0.00224347	-0.00225577	-0.00328149
Feature_2264	482.303	37.5355	VTGHPLVLK	P39958	JD_06232014_sample3_C_msms_13830;JD_06232014_sample1_A_msms_14177;JD_06232014_sample4_C_msms_13992;JD_06232014_sample2_B_msms_13972;JD_06232014_sample1_B_msms_14013;JD_06232014_sample4_B_msms_14349;JD_06232014_sample2_C_msms_13751;JD_06232014_sample3_B_msms_14345;JD_06232014_sample1_C_msms_14210;JD_06232014_sample3_A_msms_14347;JD_06232014_sample4_A_msms_14182;JD_06232014_sample2_A_msms_13975	482.302	482.304	36.5355	38.5355	607676,607666,607677,607669,607674,607680,607675,607671,607672,607670,607668,607679	12	962.591	2	55.2945	12		0.512367	37.646;37.555;37.66;37.659;37.297;37.149;37.951;37.421;37.326;37.548;37.523;37.27	482.302732264354;482.302781332198;482.302844476126;482.302937384003;482.302836605989;482.302894401778;482.302831282451;482.302837864715;482.302832356066;482.302838120842;482.302929557286;482.302882263191	65.1572418212891;72.038;51.527759552002;66.298713684082;59.1529006958008;49.418;49.0599403381348;36.4217987060547;45.022;46.3342208862305;80.7549209594727;42.3484687805176	1	0.1105	0.0195	0.1245	0.1235	-0.2385	-0.3865	0.4155	-0.1145	-0.2095	0.0125	-0.0125	-0.2655	-0.0011857	-0.0015244	-0.0015547	-0.001166	-0.001486	-0.0015059	-0.0010745	-0.0011864	-0.001473	-0.00093718	-0.0010368	-0.0016435
Feature_2265	481.928	44.535	VTGGGHVSQVYAIR	P0CX52	JD_06232014_sample2_B_msms_17657;JD_06232014_sample3_C_msms_17420;JD_06232014_sample1_B_msms_17721;JD_06232014_sample1_A_msms_17752;JD_06232014_sample2_A_msms_17624;JD_06232014_sample4_B_msms_17927;JD_06232014_sample3_A_msms_17802;JD_06232014_sample4_C_msms_17582;JD_06232014_sample1_C_msms_17790;JD_06232014_sample2_C_msms_17420;JD_06232014_sample3_B_msms_17884;JD_06232014_sample4_A_msms_17742	481.927	481.929	43.535	45.535	605793,605788,605794,605795,605796,605797,605800,605791,605792,605790,605798,605789	12	1442.76	3	133.921	12		0.730767	44.657;44.596;44.727;44.562;44.395;44.235;44.691;44.516;44.421;44.465;44.554;44.437	481.928046141995;481.928033019924;481.927980196583;481.928054669204;481.928015574376;481.927960944988;481.928170670617;481.928063956174;481.927851229207;481.927879048146;481.928036241208;481.927992502284	135.133804321289;157.434494018555;97.0836334228516;176.861801147461;105.991500854492;92.939323425293;158.827194213867;132.966094970703;163.33219909668;150.111206054688;123.946296691895;112.422897338867	2	0.122	0.061	0.192	0.027	-0.14	-0.3	0.156	-0.019	-0.114	-0.07	0.019	-0.098	-0.0009321	-0.0014734	-0.0014127	-0.00075997	-0.0012623	-0.0012721	-0.00080689	-0.0008504	-0.0010252	-0.00078679	-0.0010709	-0.0014784
Feature_2266	722.389	44.546	VTGGGHVSQVYAIR	P0CX52	JD_06232014_sample3_C_msms_17424;JD_06232014_sample3_B_msms_17889;JD_06232014_sample4_C_msms_17602;JD_06232014_sample2_A_msms_17627;JD_06232014_sample2_B_msms_17670;JD_06232014_sample4_B_msms_17945;JD_06232014_sample3_A_msms_17791;JD_06232014_sample2_C_msms_17432;JD_06232014_sample1_B_msms_17726;JD_06232014_sample1_A_msms_17755;JD_06232014_sample1_C_msms_17801;JD_06232014_sample4_A_msms_17763	722.388	722.39	43.546	45.546	1361171,1361170,1361164,1361169,1361167,1361161,1361166,1361174,1361165,1361168,1361172,1361163	12	1442.76	2	164.347	12		0.454167	44.666;44.588;44.728;44.562;44.393;44.233;44.69;44.531;44.409;44.485;44.561;44.437	722.388581963556;722.388347649033;722.38875073598;722.388652576659;722.388680557986;722.388799591221;722.388479773114;722.388636472718;722.388705245701;722.387356491731;722.387045584749;722.387946705362	131.957992553711;201.058807373047;136.136199951172;219.844696044922;148.852493286133;125.467903137207;186.051193237305;159.177597045898;171.106994628906;148.619903564453;190.095794677734;153.794692993164	2	0.12	0.042	0.182	0.016	-0.153	-0.313	0.144	-0.015	-0.137	-0.061	0.015	-0.109	-0.0015819	-0.0023522	-0.0022928	-0.0014904	-0.0020557	-0.0022023	-0.0015012	-0.0014986	-0.001837	-0.0013964	-0.0019166	-0.0024828
Feature_2267	668.854	73.3405	VTGFKDEVLETV	P33442	JD_06232014_sample1_B_msms_33250;JD_06232014_sample2_C_msms_33053;JD_06232014_sample4_C_msms_33118;JD_06232014_sample1_C_msms_33313;JD_06232014_sample3_B_msms_33476;JD_06232014_sample2_B_msms_33289;JD_06232014_sample3_C_msms_32929;JD_06232014_sample1_A_msms_33332;JD_06232014_sample2_A_msms_33308;JD_06232014_sample4_B_msms_33468;JD_06232014_sample3_A_msms_33544;JD_06232014_sample4_A_msms_33305	668.853	668.855	72.3405	74.3405	1232604,1232610,1232613,1232619,1232609,1232601,1232606,1232603,1232605,1232600,1232599,1232602	12	1335.69	2	61.493	12		0.812833	73.375;73.287;73.427;73.461;73.29;73.159;73.869;73.393;73.194;73.331;73.35;73.239	668.853464507846;668.853273735284;668.854225669506;668.853670902879;668.853451893858;668.853648622574;668.853604670379;668.853533726578;668.853504962758;668.853443390138;668.85333287937;668.853607899975	92.8564376831055;66.9886932373047;62.528018951416;73.0820007324219;45.3574409484863;87.7193832397461;41.2419013977051;34.0497894287109;89.4302597045898;60.1614608764648;34.7682800292969;49.731990814209	1	0.0345	-0.0535	0.0865	0.1205	-0.0505	-0.1815	0.5285	0.0525	-0.1465	-0.0095	0.0095	-0.1015	-0.0016434	-0.0021428	-0.002064	-0.0016293	-0.0020314	-0.0017814	-0.0012595	-0.0015781	-0.00185	-0.001763	-0.0015287	-0.0020032
Feature_2268	505.623	66.668	VTGATIVNRVEDLK	P39077	JD_06232014_sample1_B_msms_29730;JD_06232014_sample2_B_msms_29745;JD_06232014_sample1_C_msms_29782;JD_06232014_sample2_C_msms_29468	505.622	505.624	65.668	67.668	696998,697008,697002,697000,697004,697009,697006,697003,697007,697005,696999,697001	12	1513.85	3	33.4273	12		0.40603	66.691;66.684;66.763;66.765;66.609;66.468;67.046;66.589;66.576;66.652;66.732;66.594	505.622079299045;505.622386917758;505.622090667002;505.621777028176;505.621870838437;505.622373569003;505.622599999347;505.62191595907;505.622231329697;505.621151956458;505.621816323825;505.622123671857	NaN;37.177;31.345;NaN;31.345;33.842;NaN;NaN;NaN;NaN;NaN;NaN	1	0.023	0.016	0.095	0.097	-0.059	-0.2	0.378	-0.079	-0.092	-0.016	0.064	-0.074	-0.0008982	-0.0013108	-0.0012409	-0.00074404	-0.0010549	-0.0013015	-0.00097304	-0.00086685	-0.0013214	-0.00057521	-0.00076977	-0.0011952
Feature_2269	465.772	34.0787	VTGATIVNR;AISGVQTVR	P39077;P32481	JD_06232014_sample4_C_msms_11996;JD_06232014_sample4_B_msms_12266;JD_06232014_sample3_C_msms_11878;JD_06232014_sample2_B_msms_12132;JD_06232014_sample3_B_msms_12386;JD_06232014_sample1_A_msms_12205;JD_06232014_sample1_B_msms_12197;JD_06232014_sample1_C_msms_12212;JD_06232014_sample2_C_msms_11872;JD_06232014_sample4_A_msms_12174;JD_06232014_sample3_A_msms_12322;JD_06232014_sample2_A_msms_12149;JD_06232014_sample3_B_msms_12717;JD_06232014_sample1_A_msms_12500;JD_06232014_sample3_C_msms_12221;JD_06232014_sample1_B_msms_12501;JD_06232014_sample2_B_msms_12458;JD_06232014_sample2_C_msms_12182;JD_06232014_sample4_B_msms_12587;JD_06232014_sample4_C_msms_12313;JD_06232014_sample1_C_msms_12536;JD_06232014_sample3_A_msms_12616;JD_06232014_sample4_A_msms_12447;JD_06232014_sample2_A_msms_12450	465.771	465.773	32.683	35.4745	544323,544316,544319,544322,544310,544306,544317,544315,544324,544320,544318,544309,544303,544311,544300,544312,544305,544314,544308,544301,544321,544304,544307,544313	24	929.53	2	76.6326060295105,76.6326060295105	24,24	,,,	0.62865	34.184;34.215;34.2635;34.232;33.9625;33.8165;34.3965;34.144;33.9935;34.0075;33.9965;33.8565	465.771945000905;465.772034108128;465.772065453027;465.771991750919;465.771924096265;465.772124179413;465.771876155138;465.771826974719;465.772060743455;465.772007252301;465.772013647849;465.771838486043	90.9329032897948;86.9642066955566;82.6052894592285;70.0972919464111;77.5733604431152;67.2877006530761;68.6592178344727;81.6999473571777;63.0618343353271;72.1672687530519;74.9938163757324;83.5484352111818	1	0.10525	0.13625	0.18475	0.15325	-0.11625	-0.26225	0.31775	0.06525	-0.08525	-0.07125	-0.08225	-0.22225	-0.00101081	-0.00142715	-0.0013982	-0.00080233	-0.00134145	-0.0014786	-0.000945815	-0.000905195	-0.00133315	-0.0007936	-0.000966895	-0.0014796
Feature_2270	603.286	16.0705	VTGAQGEETADK	Q12211	JD_06232014_sample4_A_msms_4427;JD_06232014_sample1_C_msms_4400;JD_06232014_sample3_C_msms_4333;JD_06232014_sample3_A_msms_4527;JD_06232014_sample2_B_msms_4379;JD_06232014_sample4_C_msms_4356;JD_06232014_sample2_A_msms_4496;JD_06232014_sample2_C_msms_4161;JD_06232014_sample1_B_msms_4450;JD_06232014_sample3_B_msms_4569;JD_06232014_sample4_B_msms_4526;JD_06232014_sample1_A_msms_4466	603.285	603.287	15.0705	17.0705	1039692,1039683,1039687,1039676,1039677,1039685,1039688,1039690,1039691,1039689,1039694,1039695	12	1204.56	2	74.5409	12		0.84485	16.152;16.038;16.1;16.296;15.989;15.807;16.321;16.199;16.041;15.997;16.232;16.013	603.285836107874;603.286076319515;603.28593968028;603.285782803747;603.286012328574;603.286019614594;603.285431972413;603.285688631183;603.28594054266;603.285729208107;603.286075877887;603.285901693739	58.0983200073242;50.2221984863281;88.1007766723633;92.8564376831055;88.1007766723633;93.7657318115234;51.7258110046387;80.2447128295898;76.357177734375;64.2244873046875;69.2287979125977;81.5652770996094	1	0.0815	-0.0325	0.0295	0.2255	-0.0815	-0.2635	0.2505	0.1285	-0.0295	-0.0735	0.1615	-0.0575	-0.0020107	-0.0027855	-0.0026955	-0.0021773	-0.0021831	-0.0024277	-0.0014103	-0.0017957	-0.0023493	-0.0017475	-0.0018062	-0.0026388
Feature_2271	528.962	69.446	VTGANSGISSVPINLR	P21576	JD_06232014_sample1_A_msms_31239;JD_06232014_sample1_B_msms_31220;JD_06232014_sample4_B_msms_31443;JD_06232014_sample2_C_msms_31014;JD_06232014_sample2_B_msms_31260;JD_06232014_sample3_C_msms_30916;JD_06232014_sample4_A_msms_31246;JD_06232014_sample1_C_msms_31298;JD_06232014_sample4_C_msms_31082	528.961	528.963	68.446	70.446	783193,783192,783197,783194,783198,783191,783189,783195,783196,783188	10	1583.86	3	35.1511	9		0.38539	69.5;69.5;69.647;NA;69.446;69.362;NA;69.52;69.353;69.399;69.499;69.42	528.961726049889;528.961721115845;528.961607981669;NA;528.961876669374;528.961917612488;NA;528.961798073624;528.961786394138;528.96203265457;528.961970869431;528.961476227275	35.205020904541;37.0343704223633;39.5310401916504;NA;19.8293800354004;31.430419921875;NA;NaN;10.9733104705811;69.430908203125;39.5310401916504;33.394588470459	2	0.054	0.054	0.201	0.167706	0	-0.084	0.469633	0.074	-0.093	-0.047	0.053	-0.026	-0.00092685	-0.0011641	-0.0013653	-0.00075508	-0.0014124	-0.0014151	-0.00056288	-0.0008656	-0.0012821	-0.0007362	-0.00092504	-0.0014375
Feature_2272	792.939	69.5035	VTGANSGISSVPINLR	P21576	JD_06232014_sample1_B_msms_31155;JD_06232014_sample3_B_msms_31388;JD_06232014_sample3_C_msms_30831;JD_06232014_sample2_A_msms_31120;JD_06232014_sample1_A_msms_31171;JD_06232014_sample2_B_msms_31202;JD_06232014_sample2_C_msms_30957;JD_06232014_sample4_B_msms_31385;JD_06232014_sample4_C_msms_31024;JD_06232014_sample3_A_msms_31338;JD_06232014_sample4_A_msms_31173;JD_06232014_sample1_C_msms_31230	792.938	792.94	68.5035	70.5035	1497798,1497795,1497794,1497791,1497799,1497800,1497792,1497801,1497797,1497793,1497796,1497790	12	1583.86	2	109.215	12		0.46705	69.524;69.499;69.635;69.582;69.475;69.364;69.791;69.519;69.368;69.405;69.508;69.416	792.938880684118;792.938910007017;792.938577981053;792.938689716937;792.938967353557;792.938680156296;792.938739664799;792.938838123392;792.938736171898;792.938772086673;792.93891553691;792.938861330613	107.496002197266;80.0261764526367;99.7467880249023;104.256896972656;106.597396850586;84.5075988769531;95.0670700073242;156.572204589844;127.286598205566;93.9091262817383;160.629699707031;94.4871063232422	2	0.0205	-0.0045	0.1315	0.0785	-0.0285	-0.1395	0.2875	0.0155	-0.1355	-0.0985	0.0045	-0.0875	-0.001797	-0.002253	-0.0024193	-0.0014722	-0.0024925	-0.002438	-0.0013442	-0.0016669	-0.0023639	-0.0015722	-0.001727	-0.0025041
Feature_2273	650.385	64.356	VTGAGINQVVTLK	P43558	JD_06232014_sample4_B_msms_28621;JD_06232014_sample3_B_msms_28651;JD_06232014_sample1_B_msms_28434;JD_06232014_sample3_A_msms_28669;JD_06232014_sample1_C_msms_28512	650.384	650.386	63.356	65.356	1181823,1181820,1181822,1181821,1181825,1181826,1181819,1181817,1181835,1181824,1181818,1181827	12	1298.76	2	42.8497	12		0.38539	64.39;64.413;64.522;64.51;64.352;64.141;64.762;64.431;64.282;64.307;64.356;64.085	650.387461599271;650.385916879831;650.386648172375;650.386574887387;650.385902198798;650.388104770546;650.386401772192;650.386923147179;650.387295356605;650.385774632672;650.387240607806;650.388132738019	NaN;38.337;37.654;NaN;NaN;NaN;71.5286636352539;32.285;NaN;NaN;34.444;NaN	1	0.034	0.057	0.166	0.154	-0.004	-0.215	0.406	0.075	-0.074	-0.049	0	-0.271	-0.0013469	-0.0018569	-0.0016575	-0.0011661	-0.0018307	-0.0020567	-0.00083805	-0.0014427	-0.0020453	-0.0015995	-0.0014401	-0.0018936
Feature_2274	525.795	54.288	VTFVVEGATK	P37262	JD_06232014_sample1_A_msms_22975;JD_06232014_sample4_B_msms_23159	525.794	525.796	53.288	55.288	772358,772360,772356,772364,772357,772359,772361,772362,772363	9	1049.58	2	43.4365	9		0.38539	54.322;54.288;54.374;NA;54.096;53.955;NA;54.337;54.025;54.218;54.294;NA	525.793701077539;525.795323344871;525.795193491085;NA;525.795536707213;525.795693786659;NA;525.794244227485;525.794952983569;525.793757903015;525.794326373741;NA	42.976;NaN;NaN;NA;NaN;NaN;NA;NaN;NaN;NaN;43.897;NA	1	0.034	0	0.086	0.103034	-0.192	-0.333	0.327978	0.049	-0.263	-0.07	0.006	-0.180153	-0.00098278	-0.0014238	-0.0014401	-0.00120269	-0.0014895	-0.0015616	-0.000796103	-0.0012602	-0.0012923	-0.00074633	-0.00084903	-0.00169727
Feature_2275	438.745	40.6265	VTFTSPPK	P53295	JD_06232014_sample2_B_msms_15548;JD_06232014_sample3_B_msms_15815;JD_06232014_sample1_B_msms_15603;JD_06232014_sample4_B_msms_15858;JD_06232014_sample1_A_msms_15676;JD_06232014_sample2_C_msms_15332;JD_06232014_sample2_A_msms_15602;JD_06232014_sample3_C_msms_15317;JD_06232014_sample1_C_msms_15709;JD_06232014_sample4_C_msms_15485;JD_06232014_sample3_A_msms_15759;JD_06232014_sample4_A_msms_15706	438.744	438.746	39.6265	41.6265	434966,434967,434969,434949,434959,434962,434960,434970,434963,434955,434952,434956	12	875.476	2	63.1493	12		0.4449	40.684;40.618;40.725;40.739;40.335;40.288;40.832;40.635;40.413;40.481;40.677;40.38	438.745154561055;438.745429665324;438.745065872656;438.745083329816;438.74518907824;438.744994079498;438.744934436951;438.745302512814;438.745227801948;438.744907059832;438.744572919863;438.744779784055	65.1560592651367;68.2235336303711;61.5820388793945;82.2787322998047;57.5895805358887;52.2550010681152;49.4229202270508;52.2550010681152;67.4936676025391;74.3009262084961;70.8559417724609;56.3783416748047	1	0.0575	-0.0085	0.0985	0.1125	-0.2915	-0.3385	0.2055	0.0085	-0.2135	-0.1455	0.0505	-0.2465	-0.00093051	-0.0012667	-0.0010535	-0.00088315	-0.00128	-0.00096927	-0.00076005	-0.00085165	-0.0011412	-0.00071692	-0.00078615	-0.0012532
Feature_2276	768.409	93.31	VTFSEWSLTAPLGK	P40893	JD_06232014_sample1_A_msms_44160;44106;JD_06232014_sample2_B_msms_44050;JD_06232014_sample3_B_msms_44254;JD_06232014_sample3_C_msms_43699;JD_06232014_sample4_B_msms_44292;JD_06232014_sample4_C_msms_43883;JD_06232014_sample1_B_msms_44047;44033;JD_06232014_sample2_A_msms_44208;JD_06232014_sample2_C_msms_43812;JD_06232014_sample3_A_msms_44441;JD_06232014_sample1_C_msms_44108;44088;JD_06232014_sample4_A_msms_44174	768.408	768.41	92.31	94.31	1454646,1454644,1454652,1454649,1454651,1454648,1454647,1454637,1454654,1454657,1454653,1454650	12	1534.8	2	59.8937	12		0.470267	93.411;93.267;93.407;93.673;93.184;93.074;94.074;93.278;93.135;93.411;93.342;93.143	768.408806565922;768.408740347867;768.40868993608;768.408029987214;768.408583562489;768.408773871202;768.409004866084;768.408889743815;768.408631536216;768.408673148945;768.409570972143;768.408826661234	103.761299133301;64.2439193725586;60.549919128418;87.8630294799805;52.5991401672363;42.9578399658203;53.300121307373;66.2461929321289;43.5923385620117;69.2576065063477;37.1767196655273;37.1767196655273	1	0.101	-0.043	0.097	0.363	-0.126	-0.236	0.764	-0.032	-0.175	0.101	0.032	-0.167	-0.0016024	-0.0019372	-0.0023292	-0.001843	-0.0025947	-0.0023757	-0.0019409	-0.0017409	-0.0019733	-0.0015526	-0.0015201	-0.0020214
Feature_2277	653.341	65.7235	VTFQPGDRIEVLNGEQR	P27692	JD_06232014_sample2_B_msms_29152;JD_06232014_sample4_A_msms_29223;JD_06232014_sample4_C_msms_29028;JD_06232014_sample3_B_msms_29384;JD_06232014_sample3_C_msms_28879;JD_06232014_sample1_A_msms_29221;JD_06232014_sample2_A_msms_29132;JD_06232014_sample4_B_msms_29399;JD_06232014_sample1_C_msms_29210;JD_06232014_sample2_C_msms_28909;JD_06232014_sample3_A_msms_29364	653.34	653.342	64.7235	66.7235	1189993,1190000,1189999,1189998,1189996,1190003,1190007,1189997,1190001,1190006,1190004,1189995	12	1957	3	93.196	12		0.832033	65.731;65.689;65.783;65.852;65.597;65.512;66.083;65.767;65.62;65.716;65.733;65.652	653.342015501403;653.34174650973;653.341290006109;653.340347573133;653.341580652005;653.341745486823;653.341911778603;653.340483696124;653.341435908417;653.341693056102;653.341859555431;653.341785473935	97.0952072143555;NaN;88.3190536499023;70.8022766113281;106.275001525879;94.2033920288086;87.4287033081055;99.0441131591797;117.175598144531;82.010139465332;99.0441131591797;83.7581481933594	1	0.0075	-0.0345	0.0595	0.1285	-0.1265	-0.2115	0.3595	0.0435	-0.1035	-0.0075	0.0095	-0.0715	-0.0017201	-0.0019257	-0.0018578	-0.0016518	-0.0017183	-0.0017812	-0.0015163	-0.0014191	-0.0018921	-0.0010709	-0.0014203	-0.0018627
Feature_2278	460.235	35.533	VTFQPGDR	P27692	JD_06232014_sample1_C_msms_13231;JD_06232014_sample4_C_msms_13032	460.234	460.236	34.533	36.533	520587,520548,520530,520532	4	918.456	2	52.7395	2		1	NA;NA;35.842;NA;NA;35.885;NA;NA;NA;36.218;NA;35.533	NA;NA;NaN;NA;NA;460.236195591799;NA;NA;NA;460.237336868446;NA;NaN	NA;NA;59.35;NA;NA;NaN;NA;NA;NA;NaN;NA;46.129	1	0.0665985	0.0454643	0.309	0.175382	-0.174717	0.352	0.303395	0.0138107	-0.121027	0.685	-0.00802407	0	-0.00106248	-0.00145376	-0.00141354	-0.000966911	-0.00134194	-0.0012994	-0.00096682	-0.00100682	-0.00133779	-0.00087088	-0.000912637	-0.00161673
Feature_2279	1049.54	78.93	VTFPIDQDISATPQNPNLK	P53078	JD_06232014_sample1_B_msms_36353;JD_06232014_sample3_C_msms_36069	1049.54	1049.55	77.93	79.93	1731819,1731823,1731821,1731817,1731825,1731824,1731818,1731822,1731820	9	2097.07	2	29.607	9		0.38539	78.929;78.93;79.108;NA;78.959;78.881;NA;78.965;78.944;78.902;NA;78.871	1049.5431134178;1049.54404086201;1049.54377183447;NA;1049.54422239535;1049.54420369427;NA;1049.54403715569;1049.54528724701;1049.54333056178;NA;1049.54408243145	NaN;29.172;NaN;NA;NaN;NaN;NA;NaN;30.042;NaN;NA;NaN	1	-0.001	0	0.178	0.195991	0.029	-0.049	0.542175	0.035	0.014	-0.028	-0.0230229	-0.059	-0.0024043	-0.0026944	-0.0027903	-0.00261642	-0.0031524	-0.0022022	-0.00228034	-0.0020333	-0.0026478	-0.0021772	-0.00222716	-0.0030653
Feature_2280	841.879	56.906	VTFNCEVCNDTVPK	P37263	JD_06232014_sample1_B_msms_24378;JD_06232014_sample4_B_msms_24578;JD_06232014_sample2_A_msms_24301;JD_06232014_sample2_B_msms_24369;JD_06232014_sample4_A_msms_24399;JD_06232014_sample1_A_msms_24389;JD_06232014_sample2_C_msms_24131;JD_06232014_sample1_C_msms_24546;JD_06232014_sample3_B_msms_24629	841.878	841.88	55.906	57.906	1570939,1570932,1570944,1570942,1570943,1570934,1570933,1570936,1570930,1570941,1570935,1570938	12	1681.74	2	69.0336	12		0.38539	56.97;56.921;57.058;56.953;56.808;56.657;57.04;57.028;56.805;56.821;56.891;56.777	841.880092584283;841.879568709977;841.87932593888;841.880541409416;841.879412633912;841.879849412416;841.879305938429;841.879490567971;841.879580940122;841.879840855148;841.880138432289;841.879386493086	62.2874984741211;105.582000732422;46.6804008483887;58.7232894897461;58.8852081298828;68.7509689331055;NaN;75.3163833618164;NaN;83.6331634521484;61.443531036377;NaN	1	0.064	0.015	0.152	0.047	-0.098	-0.249	0.134	0.122	-0.101	-0.085	-0.015	-0.129	-0.0017731	-0.0026925	-0.0025501	-0.0019555	-0.002634	-0.0023595	-0.0012922	-0.0017798	-0.0025559	-0.0020164	-0.0019564	-0.0024922
Feature_2281	528.955	92.8345	VTFKYPDIFPVMK	P25375	JD_06232014_sample1_B_msms_43858;JD_06232014_sample2_C_msms_43619;JD_06232014_sample2_A_msms_43971;JD_06232014_sample3_A_msms_44327	528.954	528.956	91.8345	93.8345	783159,783156,783169,783155,783153,783158,783157,783160,783171,783163,783161,783154	12	1583.84	3	46.1606	12		0.611617	92.929;92.772;92.97;93.315;92.76;92.559;93.707;92.801;92.702;92.93;92.868;92.593	528.955007964744;528.955163407777;528.956823222397;528.954890752168;528.955261453766;528.955772797983;528.954909042202;528.955252971272;528.955010422034;528.955156238279;528.95529412206;528.955813622282	NaN;48.4665603637695;NaN;50.0877799987793;NaN;44.5107612609863;41.5772895812988;NaN;NaN;NaN;NaN;NaN	1	0.0945	-0.0625	0.1355	0.4805	-0.0745	-0.2755	0.8725	-0.0335	-0.1325	0.0955	0.0335	-0.2415	-0.0015111	-0.0018274	-0.0019928	-0.0014697	-0.0020671	-0.0018465	-0.0015818	-0.001667	-0.0018475	-0.0016135	-0.0015632	-0.0020067
Feature_2282	359.541	48.851	VTFKPDLTR	P06786	JD_06232014_sample1_A_msms_20081;JD_06232014_sample1_B_msms_20048;JD_06232014_sample2_B_msms_20009;JD_06232014_sample3_B_msms_20300;JD_06232014_sample1_C_msms_20116	359.54	359.542	47.851	49.851	157160,157159,157150,157156,157161,157165,157162,157153,157154,157158	10	1075.6	3	34.0839	10		0.38539	48.899;48.9;48.937;NA;48.702;48.478;49.369;48.951;48.696;NA;48.803;48.639	359.54130653269;359.541409041104;359.541385948025;NA;359.541512742794;359.541260073655;359.541405382495;359.541342882467;359.541332441593;NA;359.54135867165;359.541467643467	51.527759552002;31.3912391662598;31.7578907012939;NA;28.9562206268311;NaN;NaN;26.7862300872803;NaN;NA;NaN;NaN	1	0.048	0.049	0.086	0.0940943	-0.149	-0.373	0.518	0.1	-0.155	-0.0323341	-0.048	-0.212	-0.0005443	-0.0009751	-0.00096937	-0.000726999	-0.00093774	-0.0009172	-0.0007732	-0.00074415	-0.00095231	-0.000849094	-0.00061481	-0.0010323
Feature_2283	480.287	68.645	VTFIPLNR	P47037	JD_06232014_sample4_B_msms_31006	480.286	480.288	67.645	69.645	599526,599523,599522,599525,599528,599529,599521,599530,599531,599532,599527,599524	12	958.56	2	47.443	12		0.50676	68.746;68.656;68.636;69.005;68.609;68.414;69.263;68.778;68.485;68.627;68.654;68.381	480.286960062438;480.287016532401;480.287032895479;480.286937647837;480.286994372554;480.286888047105;480.287071999859;480.286866522718;480.286951205043;480.286915353878;480.286608128992;480.286911835291	NaN;NaN;NaN;NaN;NaN;NaN;NaN;NaN;NaN;NaN;47.443;NaN	1	0.101	0.011	-0.009	0.36	-0.036	-0.231	0.618	0.133	-0.16	-0.018	0.009	-0.264	-0.00098086	-0.0012614	-0.0014356	-0.00065765	-0.0012702	-0.0012407	-0.00069389	-0.00095249	-0.0012457	-0.00078062	-0.00091668	-0.0012867
Feature_2284	615.294	37.358	VTFENNSYQK	P32783	JD_06232014_sample4_C_msms_13910;JD_06232014_sample3_C_msms_13768;JD_06232014_sample1_B_msms_13998;JD_06232014_sample2_B_msms_13960;JD_06232014_sample4_B_msms_14200;JD_06232014_sample1_A_msms_13988;JD_06232014_sample1_C_msms_14103;JD_06232014_sample3_B_msms_14144;JD_06232014_sample2_C_msms_13706;JD_06232014_sample4_A_msms_14074;JD_06232014_sample3_A_msms_14101;JD_06232014_sample2_A_msms_13903	615.293	615.295	36.358	38.358	1079681,1079678,1079677,1079676,1079674,1079679,1079675,1079683,1079684,1079671,1079686,1079673	12	1228.57	2	54.3475	12		0.38539	37.395;37.464;37.575;37.397;37.237;37.095;37.607;37.321;37.32;37.317;37.41;37.295	615.29445095072;615.294449375531;615.294643109352;615.294382142389;615.294627187337;615.2947793244;615.29493011317;615.294730280882;615.294494659191;615.29426168038;615.294062672953;615.294210278296	53.2374000549316;61.8154411315918;54.4862594604492;33.0574493408203;72.2004165649414;47.843879699707;29.0628795623779;39.9229507446289;82.4166564941406;25.3419609069824;90.8269805908203;61.9582481384277	1	0.037	0.106	0.217	0.039	-0.121	-0.263	0.249	-0.037	-0.038	-0.041	0.052	-0.063	-0.0019514	-0.0024113	-0.0023438	-0.0019447	-0.0021883	-0.002116	-0.0017128	-0.0016831	-0.0021397	-0.001548	-0.0016806	-0.0022006
Feature_2285	844.089	90.477	VTFDIEPYKPINTSLYLCDNK	P12385	JD_06232014_sample3_C_msms_42174;JD_06232014_sample4_C_msms_42417;JD_06232014_sample3_B_msms_42725;JD_06232014_sample4_B_msms_42720;JD_06232014_sample2_C_msms_42293;JD_06232014_sample2_B_msms_42521;JD_06232014_sample1_B_msms_42537;JD_06232014_sample3_A_msms_42855;JD_06232014_sample4_A_msms_42633;JD_06232014_sample1_A_msms_42545;JD_06232014_sample1_C_msms_42580;JD_06232014_sample2_A_msms_42572	844.088	844.09	89.477	91.477	1573595,1573594,1573600,1573601,1573604,1573597,1573596,1573602,1573605,1573603,1573598,1573599	12	2529.25	3	61.7151	12		0.489233	90.496;90.438;90.59;90.71;90.307;90.276;91.066;90.483;90.343;90.56;90.406;90.471	844.090263704873;844.089585203742;844.090027277314;844.090506800248;844.089617149441;844.090188770404;844.090140499072;844.089904704414;844.088722531925;844.091095191245;844.090711377234;844.090039062365	57.8058700561523;84.165657043457;58.7116813659668;53.4543685913086;77.9594192504883;63.8686103820801;48.8962707519531;62.5894508361816;56.6835289001465;59.3389701843262;70.5381469726563;46.5688400268555	1	0.019	-0.039	0.113	0.233	-0.17	-0.201	0.589	0.006	-0.134	0.083	-0.071	-0.006	-0.0028814	-0.0033156	-0.0034713	-0.0027976	-0.0039351	-0.0036001	-0.0027273	-0.0031161	-0.0035685	-0.003247	-0.0029246	-0.0036358
Feature_2286	615.653	93.5675	VTFAKDPFDIFASTASK	P38249	JD_06232014_sample2_A_msms_44318;JD_06232014_sample2_B_msms_44122;JD_06232014_sample1_A_msms_44270;JD_06232014_sample3_B_msms_44386;JD_06232014_sample3_A_msms_44657;JD_06232014_sample4_A_msms_44370;JD_06232014_sample4_B_msms_44457;JD_06232014_sample1_B_msms_44199;JD_06232014_sample2_C_msms_43881;JD_06232014_sample3_C_msms_43819;JD_06232014_sample4_C_msms_43944;JD_06232014_sample1_C_msms_44187	615.652	615.654	92.5675	94.5675	1081064,1081062,1081059,1081066,1081068,1081061,1081063,1081065,1081058,1081060,1081057,1081070	12	1843.94	3	97.9626	12		0.592883	93.699;93.545;93.59;93.941;93.336;93.299;94.427;93.521;93.355;93.764;93.626;93.348	615.652878152502;615.652512981255;615.652650562143;615.652733055193;615.652820790851;615.652333205556;615.653188104589;615.653124007292;615.652898718461;615.652928430076;615.652634724551;615.652719771791	122.970901489258;113.856300354004;25.5864906311035;112.742698669434;82.010139465332;75.5481872558594;74.7925872802734;145.477096557617;117.297698974609;135.292297363281;113.856300354004;56.1207885742188	2	0.1315	-0.0225	0.0225	0.3735	-0.2315	-0.2685	0.8595	-0.0465	-0.2125	0.1965	0.0585	-0.2195	-0.00093084	-0.0011974	-0.0014352	-0.0010864	-0.0017816	-0.0016907	-0.0014171	-0.0011879	-0.0012453	-0.00087221	-0.0009844	-0.001222
Feature_2287	922.976	93.618	VTFAKDPFDIFASTASK	P38249	JD_06232014_sample2_B_msms_44167;JD_06232014_sample2_C_msms_43923;JD_06232014_sample1_A_msms_44253;JD_06232014_sample3_B_msms_44393;JD_06232014_sample4_C_msms_44010;JD_06232014_sample4_A_msms_44384;JD_06232014_sample4_B_msms_44441;JD_06232014_sample1_B_msms_44191;JD_06232014_sample3_A_msms_44699;JD_06232014_sample3_C_msms_43830;JD_06232014_sample1_C_msms_44243;JD_06232014_sample2_A_msms_44321	922.975	922.977	92.618	94.618	1655900,1655911,1655888,1655905,1655909,1655896,1655890,1655901,1655892,1655910,1655906,1655891	12	1843.94	2	42.6168	12		0.38539	93.683;93.541;93.601;93.946;93.373;93.269;94.425;93.562;93.331;93.774;93.618;93.348	922.975386967723;922.976040209544;922.976815844779;922.974754738164;922.976063208633;922.977070179499;922.975538851815;922.976446853779;922.977822641418;922.975358238741;922.975683042269;922.976835292314	40.4931907653809;49.5369300842285;31.8831806182861;46.2485313415527;40.6141700744629;45.2205696105957;43.208381652832;55.1893081665039;28.1396903991699;57.1732406616211;48.9070510864258;24.7873706817627	2	0.065	-0.077	-0.017	0.328	-0.245	-0.349	0.807	-0.056	-0.287	0.156	0	-0.27	-0.0019166	-0.0021833	-0.0025983	-0.0022668	-0.0031492	-0.0030761	-0.0026259	-0.0022554	-0.0022205	-0.002009	-0.0018426	-0.0022108
Feature_2288	420.211	17.146	VTEYAEK	P17255	JD_06232014_sample2_B_msms_4745;4971;JD_06232014_sample3_C_msms_4637;4851;JD_06232014_sample4_C_msms_4694;4912;JD_06232014_sample1_C_msms_4739;4968;JD_06232014_sample2_C_msms_4499;4711;JD_06232014_sample1_B_msms_4799;5010;JD_06232014_sample2_A_msms_4834;5051;JD_06232014_sample3_A_msms_4895;5112;JD_06232014_sample3_B_msms_4914;5132;JD_06232014_sample4_B_msms_4873;5094;JD_06232014_sample1_A_msms_4807;5025;JD_06232014_sample4_A_msms_4768;4915;4984	420.21	420.212	16.146	18.146	365845,365848,365818,365839,365855,365850,365841,365842,365827,365806,365838,365819	12	838.407	2	92.1989	12		0.906817	17.192;17.171;17.121;17.329;16.967;16.861;17.383;17.277;17.042;17.073;17.258;17.028	420.210651861762;420.210776182841;420.210666041334;420.210659741334;420.210715717913;420.210804616107;420.210630307964;420.210513258446;420.210732443153;420.210168128149;420.209997197848;420.210061458856	101.643203735352;100.188003540039;89.1422576904297;100.188003540039;87.3225631713867;89.1422576904297;89.1422576904297;101.643203735352;89.1422576904297;97.7981185913086;77.2824630737305;83.7525177001953	1	0.046	0.025	-0.025	0.183	-0.179	-0.285	0.237	0.131	-0.104	-0.073	0.112	-0.118	-0.0011171	-0.0016078	-0.001489	-0.0011654	-0.0013937	-0.0015491	-0.00088375	-0.00087308	-0.001421	-0.0011059	-0.00083674	-0.0016926
Feature_2289	731.029	95.861	VTESVDVLMPNVGEITGGSMR	P38707	JD_06232014_sample3_C_msms_45087;JD_06232014_sample3_B_msms_45676;JD_06232014_sample2_B_msms_45473;JD_06232014_sample1_C_msms_45527;JD_06232014_sample4_C_msms_45274;JD_06232014_sample1_B_msms_45498	731.028	731.03	94.861	96.861	1378845,1378841,1378843,1378840,1378832,1378829,1378837,1378835,1378833,1378836,1378834	11	2190.07	3	35.2826	11		0.53065	95.995;95.861;95.952;96.297;95.765;95.66;NA;95.837;95.678;96.054;95.887;95.724	731.029421899468;731.029806952949;731.030170583801;731.029938354758;731.02911509212;731.029937409294;NA;731.030510627762;731.030373125443;731.029699192704;731.029991981823;731.029262853768	NaN;12.6707801818848;26.3608703613281;NaN;12.8981895446777;NaN;NA;36.453800201416;102.390296936035;NaN;NaN;20.9214897155762	2	0.134	0	0.091	0.436	-0.096	-0.201	0.744674	-0.024	-0.183	0.193	0.026	-0.137	-0.0017796	-0.0024095	-0.0021903	-0.0010457	-0.0019208	-0.001926	-0.001473	-0.0017961	-0.0017518	-0.0014928	-0.0014191	-0.0021552
Feature_2290	1096.04	96.0195	VTESVDVLMPNVGEITGGSMR	P38707	JD_06232014_sample3_A_msms_45922	1096.04	1096.04	95.0195	97.0195	1746978,1746975,1746980,1746976,1746977,1746979	6	2190.07	2	27.1289	6		0.63386	95.984;NA;NA;96.266;NA;95.662;96.59;NA;NA;96.055;95.897;NA	1096.04225558871;NA;NA;1096.04037641812;NA;1096.04317155164;1096.04042879654;NA;NA;1096.04029225083;1096.0432962017;NA	NaN;NA;NA;NaN;NA;NaN;27.1289405822754;NA;NA;NaN;NaN;NA	2	-0.0355	-0.0539148	0.0708834	0.2465	-0.176303	-0.3575	0.5705	-0.00169821	-0.231701	0.0355	-0.1225	-0.160602	-0.002554	-0.0036651	-0.0036396	-0.0016659	-0.0034086	-0.0031839	-0.0023472	-0.002866	-0.0029323	-0.002344	-0.0021708	-0.0035544
Feature_2291	482.253	22.311	VTESGEITK	Q6Q547	JD_06232014_sample2_B_msms_7039;JD_06232014_sample1_C_msms_6890;JD_06232014_sample3_C_msms_6767;JD_06232014_sample2_C_msms_6646;JD_06232014_sample1_A_msms_6921;JD_06232014_sample4_C_msms_6839;JD_06232014_sample3_B_msms_7053;JD_06232014_sample4_B_msms_7008;JD_06232014_sample2_A_msms_6960;JD_06232014_sample3_A_msms_7047;JD_06232014_sample4_A_msms_6942	482.252	482.254	21.311	23.311	607010,607011,607025,607023,607013,607022,607015,607026,607017,607014,607016,607024	12	962.492	2	69.1033	12		0.500667	22.386;22.264;22.338;22.45;22.293;22.062;22.53;22.329;22.168;22.283;22.384;22.285	482.253559506012;482.253725173574;482.253618132931;482.253403596214;482.253527503442;482.25343840126;482.253438354623;482.253621576301;482.25357092855;482.253561093293;482.253459970393;482.253492875263	70.0564193725586;NaN;67.3338012695313;88.4954986572266;53.751;70.0282135009766;77.662483215332;68.8469161987305;44.4250106811523;88.4954986572266;80.6883926391602;50.3534088134766	1	0.075	-0.047	0.027	0.139	-0.018	-0.249	0.219	0.018	-0.143	-0.028	0.073	-0.026	-0.0011979	-0.0015435	-0.0013571	-0.00080259	-0.0011309	-0.0012375	-0.0006427	-0.00081547	-0.0012342	-0.00083782	-0.0007362	-0.0013562
Feature_2292	762.054	94.3075	VTEQESKPVQMMYQIGLFR	P44015	JD_06232014_sample2_A_msms_44628	762.053	762.055	93.3075	95.3075	1442984,1442982	2	2283.14	3	45.6175	2		0.95834	NA;94.153;NA;94.462;NA;NA;NA;NA;NA;NA;NA;NA	NA;762.054726718217;NA;762.053582575179;NA;NA;NA;NA;NA;NA;NA;NA	NA;NaN;NA;45.6175193786621;NA;NA;NA;NA;NA;NA;NA;NA	1	0.0830029	-0.1545	0.083951	0.1545	-0.160528	-0.23574	0.716395	0.00868746	-0.21974	0.0734947	-0.00423529	-0.150229	-0.0017638	-0.0025447	-0.00249171	-0.0015807	-0.00263964	-0.0022625	-0.00199919	-0.0020944	-0.00225513	-0.00176474	-0.00178945	-0.00243584
Feature_2293	387.224	20.4315	VTEPVTK;SLESPLK	P32589;P53094	JD_06232014_sample2_B_msms_6175;JD_06232014_sample1_B_msms_6228;JD_06232014_sample1_C_msms_6035;JD_06232014_sample3_C_msms_6005;JD_06232014_sample4_B_msms_6296;JD_06232014_sample4_C_msms_6075;JD_06232014_sample2_C_msms_5892;JD_06232014_sample3_B_msms_6335;JD_06232014_sample1_A_msms_6200;JD_06232014_sample2_A_msms_6216;JD_06232014_sample4_A_msms_6191;JD_06232014_sample3_A_msms_6349	387.223	387.225	19.283	21.58	247546,247548,247542,247565,247605,247538,247571,247593,247561,247572,247602,247548,247573,247561	14	772.433	2	74.6663127089993,74.6663127089993	14,14	,,,	1.11962	20.326;20.283;20.331;20.456;20.214;20.032;20.58;20.323;20.164;20.281;20.338;20.161	387.223802253454;387.223876262057;387.22381652194;387.223891964889;387.22386605105;387.223816263703;387.22384217916;387.223869274931;387.223793931226;387.22392750921;387.223957324472;387.223832485429	101.284103393555;72.4921569824219;69.1977920532227;111.815696716309;101.284103393555;111.815696716309;41.3022193908691;92.4703521728516;111.815696716309;113.888900756836;56.0142784118652;111.815696716309	1	-0.1055	-0.1485	-0.1005	0.0245	-0.2175	-0.3995	0.1485	-0.1085	-0.2675	-0.1505	-0.0935	-0.2705	-0.0010305	-0.00163385	-0.0014863	-0.0010115	-0.0013755	-0.0014645	-0.00077364	-0.0011118	-0.0012943	-0.0010022	-0.0009906	-0.0014817
Feature_2294	811.923	53.533	VTEPPIAPESATTPGR	P32628	JD_06232014_sample1_B_msms_22529;JD_06232014_sample2_B_msms_22578;JD_06232014_sample3_C_msms_22254;JD_06232014_sample1_A_msms_22549;JD_06232014_sample1_C_msms_22655;JD_06232014_sample4_A_msms_22621;JD_06232014_sample2_C_msms_22336;JD_06232014_sample4_C_msms_22432;JD_06232014_sample3_A_msms_22702;JD_06232014_sample4_B_msms_22748;JD_06232014_sample2_A_msms_22512;JD_06232014_sample3_B_msms_22808	811.922	811.924	52.533	54.533	1527501,1527508,1527506,1527504,1527507,1527502,1527509,1527510,1527505,1527500,1527511,1527499	12	1621.83	2	61.6917	12		0.526367	53.59;53.521;53.687;53.684;53.48;53.343;53.713;53.567;53.427;53.532;53.534;53.407	811.923056887575;811.92285649856;811.923325333888;811.923133746848;811.923131580201;811.923207331512;811.922899385282;811.922824939537;811.923023007419;811.922820924623;811.92280654545;811.923430136393	53.5645294189453;83.3699188232422;54.2372398376465;47.5475196838379;65.2984619140625;67.2987899780273;67.6847534179688;57.1972503662109;38.6556701660156;67.6459121704102;63.4622192382813;74.3379211425781	1	0.057	-0.012	0.154	0.151	-0.053	-0.19	0.18	0.034	-0.106	-0.001	0.001	-0.126	-0.0023856	-0.0028454	-0.0029233	-0.002373	-0.0029515	-0.0028612	-0.0020698	-0.0021551	-0.0029232	-0.0021639	-0.0020965	-0.0031049
Feature_2295	532.262	32.911	VTEPNNFSR	Q04430	JD_06232014_sample4_B_msms_11890	532.261	532.263	31.911	33.911	795653,795679,795686,795683,795680,795685,795681,795684,795687,795688,795689,795682	12	1062.51	2	108.433	12		0.43995	32.986;33.036;33.119;33.059;32.831;32.684;33.13;32.945;32.831;32.843;32.877;32.772	532.261585064727;532.261611202525;532.261879000766;532.26243339821;532.261391803088;532.262004603352;532.262044856272;532.261631312294;532.262341744065;532.262162258614;532.261753117472;532.2621760924	NaN;NaN;NaN;NaN;NaN;NaN;NaN;NaN;NaN;NaN;108.432998657227;NaN	1	0.075	0.125	0.208	0.148	-0.08	-0.227	0.219	0.034	-0.08	-0.068	-0.034	-0.139	-0.001144	-0.0016142	-0.0016448	-0.00082003	-0.0016336	-0.0019258	-0.00068794	-0.0013053	-0.0018456	-0.00081603	-0.00095103	-0.0015704
Feature_2296	511.282	67.716	VTELLGFDK	Q05911	JD_06232014_sample1_B_msms_30201;JD_06232014_sample4_B_msms_30392;JD_06232014_sample2_B_msms_30215;JD_06232014_sample3_B_msms_30431;JD_06232014_sample3_C_msms_29847;JD_06232014_sample1_A_msms_30202;JD_06232014_sample4_A_msms_30183;JD_06232014_sample1_C_msms_30253;JD_06232014_sample2_C_msms_29972;JD_06232014_sample4_C_msms_30036	511.281	511.283	66.716	68.716	717925,717947,717917,717927,717919,717922,717924,717923,717920,717944,717942	11	1020.55	2	102.592	11		0.71111	67.778;67.716;67.766;NA;67.619;67.385;68.269;67.827;67.478;67.708;67.726;67.462	511.281808629876;511.281883897817;511.281855675284;NA;511.28175304544;511.28175415281;511.281730630191;511.28193200029;511.281728922355;511.281877781254;511.281989025571;511.281944490351	66.1899566650391;140.446197509766;132.010299682617;NA;116.517601013184;116.517601013184;NaN;105.195198059082;105.195198059082;41.795711517334;85.5331573486328;116.517601013184	1	0.062	0	0.05	0.158205	-0.097	-0.331	0.553	0.111	-0.238	-0.008	0.01	-0.254	-0.00077907	-0.0010859	-0.0012829	-0.000980009	-0.0010268	-0.0011252	-0.00063824	-0.0008181	-0.0010651	-0.00077696	-0.00088448	-0.0013053
Feature_2297	964.005	109.07	VTELLDELEQLGDSPIR	Q07418	JD_06232014_sample3_B_msms_52700	964.004	964.006	108.07	110.07	1686255,1686269,1686258,1686253,1686249,1686250,1686252,1686254,1686256,1686248,1686257,1686251	12	1925.99	2	22.4345	12		0.392917	109.12;108.96;109.09;109.48;108.91;108.81;109.87;109.066;108.88;109.25;109.07;108.9	964.006967814921;964.006331494415;964.007243265411;964.008047305181;964.007287357866;964.005059211487;964.005364135323;964.00702141924;964.00604189169;964.00595695863;964.005644728732;964.007074004618	NaN;NaN;NaN;NaN;NaN;NaN;NaN;22.434549331665;NaN;NaN;NaN;NaN	1	0.05	-0.11	0.02	0.41	-0.16	-0.26	0.8	-0.004	-0.19	0.18	0	-0.17	-0.0029354	-0.0031356	-0.0035873	-0.0028852	-0.003173	-0.0030204	-0.0017532	-0.0019921	-0.0025681	-0.0023441	-0.0026307	-0.0029612
Feature_2298	845.893	80.0985	VTELEEDADELWNK	P53136	JD_06232014_sample3_B_msms_37187;JD_06232014_sample1_B_msms_36994;JD_06232014_sample3_C_msms_36662;JD_06232014_sample4_B_msms_37207;JD_06232014_sample4_C_msms_36857;JD_06232014_sample1_A_msms_36963;JD_06232014_sample2_B_msms_36992;JD_06232014_sample2_C_msms_36704;JD_06232014_sample1_C_msms_36972;JD_06232014_sample3_A_msms_37262;JD_06232014_sample4_A_msms_37021;JD_06232014_sample2_A_msms_36954	845.892	845.894	79.0985	81.0985	1575948,1575919,1575923,1575946,1575943,1575942,1575940,1575945,1575947,1575938,1575937,1575949	12	1689.77	2	97.1283	12		1	80.07;80.102;80.073;80.243;80.095;79.936;80.647;80.115;80.04;80.116;80.13;80.095	845.892148191966;845.895134240809;845.893943313419;NaN;845.892087522991;845.893091726623;845.893497803018;845.893171032632;845.892026957948;845.894712287231;845.892222986288;845.892049413287	92.939323425293;85.8372802734375;76.7592926025391;105.03;69.9199829101563;70.888542175293;113.75700378418;121.23860168457;113.75700378418;105.028701782227;115.119300842285;95.2644729614258	1	-0.0285	0.0035	-0.0255	0.1445	-0.0035	-0.1625	0.5485	0.0165	-0.0585	0.0175	0.0315	-0.0035	-0.002771	-0.0029657	-0.0021173	-0.00193201	-0.0025863	-0.0021432	-0.0025289	-0.0023519	-0.0029366	-0.0021304	-0.002648	-0.0033024
Feature_2299	787.726	86.517	VTEFLSMELAKDPIPSDPSER	P35180	JD_06232014_sample2_B_msms_40489;JD_06232014_sample3_C_msms_40059;JD_06232014_sample4_C_msms_40219;JD_06232014_sample1_A_msms_40453;JD_06232014_sample1_B_msms_40475;JD_06232014_sample3_B_msms_40627;JD_06232014_sample2_A_msms_40432;JD_06232014_sample1_C_msms_40462;JD_06232014_sample3_A_msms_40751;JD_06232014_sample2_C_msms_40256;JD_06232014_sample4_A_msms_40529	787.725	787.727	85.517	87.517	1488676,1488673,1488667,1488671,1488664,1488666,1488674,1488675,1488678,1488677,1488672,1488670	12	2360.15	3	61.4525	12		0.508683	86.619;86.516;86.614;86.756;86.443;86.384;87.138;86.603;86.328;86.518;86.384;86.347	787.726355351198;787.725256015577;787.726130728674;787.725835038416;787.725069467951;787.725487247977;787.726468545895;787.725528853489;787.725586669989;787.725993891417;787.726253986055;787.725155454283	76.3005294799805;70.1138610839844;47.75;32.7967910766602;62.7394104003906;50.9157218933105;84.2487564086914;55.4527206420898;83.4230880737305;71.85302734375;NaN;40.3835906982422	1	0.102	-0.001	0.097	0.239	-0.074	-0.133	0.621	0.086	-0.189	0.001	-0.133	-0.17	-0.0023631	-0.0026751	-0.002733	-0.0020881	-0.0028113	-0.0027286	-0.002586	-0.0024854	-0.0029808	-0.0020453	-0.0020253	-0.0027723
Feature_2300	630.816	51.787	VTECLISPDAR	P32337	JD_06232014_sample3_A_msms_21762;JD_06232014_sample4_B_msms_21826;JD_06232014_sample1_B_msms_21613;JD_06232014_sample1_A_msms_21623;JD_06232014_sample4_A_msms_21696;JD_06232014_sample3_C_msms_21271;JD_06232014_sample4_C_msms_21455	630.815	630.817	50.787	52.787	1126847,1126822,1126867,1126823,1126848,1126820,1126826,1126849,1126850,1126846,1126821,1126853	12	1259.62	2	138.938	12		0.52555	51.802;51.788;51.866;51.847;51.577;51.46;52.021;51.786;51.584;51.788;51.77;51.601	630.816422862821;630.816224129946;630.816376136203;630.816121972263;630.816222461852;630.816381036209;630.816255641807;630.816343724139;630.81629471831;630.816036499323;630.816437464734;630.816195501988	131.544799804688;128.88020324707;NaN;NaN;NaN;NaN;152.696304321289;NaN;121.021202087402;146.163192749023;159.936996459961;132.322906494141	1	0.015	0.001	0.079	0.06	-0.21	-0.327	0.234	-0.001	-0.203	0.001	-0.017	-0.186	-0.0017669	-0.0019704	-0.0021326	-0.0014153	-0.0020269	-0.0023145	-0.0014904	-0.0016324	-0.0018712	-0.0014704	-0.0013847	-0.0023398
Feature_2301	865.941	92.282	VTEAGSLQTFFQFQK	P39986	JD_06232014_sample3_B_msms_43730;JD_06232014_sample3_C_msms_43194;JD_06232014_sample4_B_msms_43755;JD_06232014_sample1_A_msms_43556;JD_06232014_sample3_A_msms_43887;JD_06232014_sample2_B_msms_43533;JD_06232014_sample2_A_msms_43617;JD_06232014_sample4_A_msms_43636;JD_06232014_sample2_C_msms_43285;JD_06232014_sample1_B_msms_43531;JD_06232014_sample4_C_msms_43391;JD_06232014_sample1_C_msms_43618	865.94	865.942	91.282	93.282	1599736,1599735,1599737,1599734,1599741,1599733,1599743,1599742,1599739,1599738,1599740,1599732	12	1729.87	2	67.3284	12		0.49215	92.332;92.223;92.385;92.592;92.139;92.077;92.872;92.286;92.109;92.312;92.278;92.156	865.940916541711;865.941868149007;865.941846565617;865.942713545697;865.941338836804;865.942199239941;865.941200247155;865.941008854373;865.94151455823;865.941741498474;865.941933107687;865.941329368977	75.7640762329102;71.8786773681641;22.0966091156006;59.2475090026855;75.7640762329102;40.2775802612305;84.7533569335938;91.8119964599609;83.6916275024414;68.9722137451172;85.9090728759766;47.773609161377	1	0.05	-0.059	0.103	0.31	-0.143	-0.205	0.59	0.004	-0.173	0.03	-0.004	-0.126	-0.0013957	-0.002084	-0.0020757	-0.00084423	-0.0016703	-0.0018369	-0.00086922	-0.0016782	-0.0019308	-0.0016486	-0.0015239	-0.0025724
Feature_2302	394.25	46.3635	VTDVILK	P28273	JD_06232014_sample2_B_msms_18714;JD_06232014_sample1_B_msms_18771;JD_06232014_sample3_B_msms_18990;JD_06232014_sample4_B_msms_18985;JD_06232014_sample2_C_msms_18443;JD_06232014_sample3_A_msms_18965;JD_06232014_sample3_C_msms_18427;JD_06232014_sample2_A_msms_18735;JD_06232014_sample1_C_msms_18827;JD_06232014_sample1_A_msms_18802	394.249	394.251	45.3635	47.3635	273417,273414,273411,273413,273410,273451,273409,273426,273444,273412,273427,273443	12	786.484	2	60.408	12		0.4922	46.4;46.363;46.489;46.465;46.19;46.009;46.653;46.385;46.181;46.322;46.364;46.172	394.249488729515;394.249299020177;394.249272292076;394.249591970832;394.249274324654;394.249132905718;394.249845097325;394.249073235903;394.24918143438;394.249382317907;394.249123877455;394.249354428277	73.3236923217773;56.5468292236328;65.6761016845703;55.6760902404785;58.9172210693359;57.1774597167969;60.9719390869141;58.9172210693359;55.9018516540527;NaN;60.9719390869141;NaN	1	0.0365	-0.0005	0.1255	0.1015	-0.1735	-0.3545	0.2895	0.0215	-0.1825	-0.0415	0.0005	-0.1915	-0.0011807	-0.0012962	-0.001378	-0.00093862	-0.0012466	-0.0011437	-0.00088815	-0.0010029	-0.0011362	-0.00082741	-0.00081104	-0.0014641
Feature_2303	808.936	77.6415	VTDVAPPINVSTTFR	P38716	JD_06232014_sample1_B_msms_35666;JD_06232014_sample2_A_msms_35696	808.935	808.937	76.6415	78.6415	1523641,1523650,1523642,1523645,1523636,1523643,1523640,1523638,1523644,1523639,1523637,1523658	12	1615.86	2	27.256	12		0.38539	77.688;77.614;77.744;77.813;77.549;77.509;78.14;77.639;77.561;77.644;77.654;77.557	808.936630924551;808.935554643445;808.935517152556;808.936708756899;808.936560269798;808.935405622785;808.936350544346;808.935336463925;808.935664159764;808.93676119384;808.936311453557;808.935455291238	NaN;33.265209197998;NaN;21.2468891143799;NaN;NaN;NaN;NaN;NaN;NaN;NaN;NaN	1	0.0465	-0.0275	0.1025	0.1715	-0.0925	-0.1325	0.4985	-0.0025	-0.0805	0.0025	0.0125	-0.0845	-0.0021565	-0.0026311	-0.002254	-0.0012734	-0.0028519	-0.0023233	-0.0017511	-0.0019882	-0.0024899	-0.0018902	-0.0020121	-0.0026153
Feature_2304	395.719	24.529	VTDQLSK		JD_06232014_sample2_C_msms_7520	395.718	395.72	23.529	25.529	278087,278084,278090,278082,278083,278085,278127,278086,278089	9	789.423	2	41.892	8		0.552883	24.531;24.427;24.547;24.72;24.279;24.175;24.891;24.527;NA;NA;NA;24.372	395.719482623273;395.719434234298;395.719577498516;395.719376464527;395.719362679264;395.719495440128;395.71931283138;395.719439114646;NA;NA;NA;395.719518977605	NaN;NaN;NaN;NaN;NaN;41.892;NaN;NaN;NA;NA;NA;NaN	1	0.002	-0.102	0.018	0.191	-0.25	-0.354	0.362	-0.002	-0.119889	0.0613558	0.0506632	-0.157	-0.0010266	-0.0013922	-0.0013243	-0.00069285	-0.0011343	-0.0012186	-0.00060632	-0.00088373	-0.00104389	-0.000645868	-0.000968943	-0.00124946
Feature_2305	588.317	45.5583	VTDNTTGLNLK;DQLIISSSANK	P32364;P52593	JD_06232014_sample1_B_msms_18292;JD_06232014_sample2_B_msms_18262;JD_06232014_sample1_A_msms_18318;JD_06232014_sample3_A_msms_18303;JD_06232014_sample1_C_msms_18379;JD_06232014_sample3_B_msms_18606;JD_06232014_sample2_C_msms_18055	588.316	588.318	44.502	46.6145	989384,989394,989386,989392,989383,989397,989393,989390,989391,989384,989394,989385,989386,989343,989392,989383,989395,989387,989393	19	1174.62	2	37.0604239095052,37.0604239095052	19,19	,,,	0.38539	45.663;45.632;45.678;45.753;45.42;45.264;45.724;45.685;45.421;45.54;45.597;45.371	588.316217594591;588.316143116522;588.316503040559;588.316884379054;588.316343704757;588.316390056172;588.316041236821;588.315946136406;588.3161776409;588.316869825334;588.316334106217;588.316809972993	32.439;39.267;52.071;NA;44.367;32.551;31.348;46.1586303710938;NA;NA;NA;NA	1	0.10475	0.07375	0.11975	0.19475	-0.13825	-0.29425	0.16575	0.12675	-0.13725	-0.01825	0.03875	-0.18725	-0.0015768	-0.00192995	-0.0020657	-0.0012627	-0.0018957	-0.0017851	-0.00129815	-0.0014408	-0.0019829	-0.0015383	-0.0013259	-0.0021709
Feature_2306	493.318	90.861	VTDLLLALK	Q06179	JD_06232014_sample1_A_msms_42781	493.317	493.319	89.861	91.861	649293,649295,649303,649302,649291,649301,649300	7	984.622	2	31.4218	5		0.38539	90.861;NA;NA;91.097;NA;NA;91.524;90.805;90.603;NA;90.709;90.664	493.31807895564;NA;NA;493.318364986736;NA;NA;493.318227071372;493.317951949409;493.317846941143;NA;493.318022700959;493.318211424304	31.421760559082;NA;NA;NaN;NA;NA;NaN;NaN;NaN;NA;NaN;NaN	1	0	-0.0272398	0.11139	0.236	-0.1262	-0.215327	0.663	-0.056	-0.258	0.0224014	-0.152	-0.197	-0.0011507	-0.00129396	-0.00133587	-0.00078637	-0.00142523	-0.00131626	-0.00078778	-0.00116409	-0.0016851	-0.00106256	-0.000835042	-0.0017494
Feature_2307	548.798	50.4195	VTDISTGIYK	P43568	JD_06232014_sample1_B_msms_20895;JD_06232014_sample1_A_msms_20889;JD_06232014_sample4_C_msms_20720;JD_06232014_sample2_A_msms_20848	548.797	548.799	49.4195	51.4195	855928,855932,855909,855931,855906,855910,855907,855908,855914,855911	10	1095.58	2	41.4133	10		0.38539	50.406;50.433;NA;50.509;50.229;50.131;50.721;50.497;50.296;NA;50.453;50.254	548.798512316995;548.798351207778;NA;548.797899638777;548.798129429609;548.795762904359;548.798224149831;548.79809781551;548.797637774756;NA;548.797774182786;548.798273953163	48.2839584350586;48.9980087280273;NA;27.6439208984375;NaN;NaN;NaN;NaN;NaN;NA;NaN;40.7274017333984	1	-0.0135	0.0135	0.119385	0.0895	-0.1905	-0.2885	0.3015	0.0775	-0.1235	-0.0288973	0.0335	-0.1655	-0.0014027	-0.001668	-0.00128338	-0.0012028	-0.0015723	-0.0013147	-0.0011654	-0.0011003	-0.001517	-0.000995765	-0.0011322	-0.0015022
Feature_2308	642.624	64.044	VTDHDCPYISESVFEK	Q07527	JD_06232014_sample1_B_msms_28284;JD_06232014_sample2_B_msms_28325;JD_06232014_sample1_A_msms_28272;JD_06232014_sample2_A_msms_28259;28238;JD_06232014_sample3_C_msms_27972;JD_06232014_sample4_B_msms_28485	642.623	642.625	63.044	65.044	1159510,1159499,1159507,1159508,1159509,1159498,1159497,1159506,1159501,1159496,1159500	11	1924.85	3	28.4426	11		0.38539	64.045;64.044;64.155;64.173;63.975;63.812;64.534;64.095;63.957;63.975;63.931;NA	642.624588617442;642.624670798412;642.624106096158;642.624417430475;642.624340739222;642.624490500268;642.624566036661;642.624626525676;642.624012516085;642.623224714837;642.623743296148;NA	36.1265716552734;26.0745391845703;NaN;43.3695907592773;21.4454193115234;NaN;NaN;NaN;25.8828201293945;NaN;17.7567691802979;NA	1	0.001	0	0.111	0.129	-0.069	-0.232	0.49	0.051	-0.087	-0.069	-0.113	-0.173269	-0.0014197	-0.0018572	-0.0016955	-0.0014721	-0.00159	-0.0013837	-0.0017135	-0.0014158	-0.001619	-0.0013416	-0.0014539	-0.00173735
Feature_2309	474.252	37.8922	VTDGVMVAR;IGTPAMTTR	P00549;P37292	JD_06232014_sample2_B_msms_14494;JD_06232014_sample1_B_msms_14536;JD_06232014_sample1_C_msms_14620;JD_06232014_sample3_B_msms_14734;14453;JD_06232014_sample1_A_msms_14558;JD_06232014_sample3_C_msms_14248;JD_06232014_sample2_C_msms_14248;JD_06232014_sample4_B_msms_14739;JD_06232014_sample4_C_msms_14427;JD_06232014_sample3_A_msms_14683;JD_06232014_sample2_A_msms_14469;JD_06232014_sample4_A_msms_14599;JD_06232014_sample1_B_msms_14184;JD_06232014_sample2_B_msms_14000;JD_06232014_sample4_B_msms_14232;JD_06232014_sample1_A_msms_14068;JD_06232014_sample3_C_msms_13782;JD_06232014_sample3_B_msms_14189;JD_06232014_sample1_C_msms_14113;JD_06232014_sample2_C_msms_13767;JD_06232014_sample4_C_msms_14112;JD_06232014_sample3_A_msms_14188;JD_06232014_sample4_A_msms_14245;JD_06232014_sample2_A_msms_13980	474.251	474.253	36.644	39.1405	576213,576189,576201,576191,576210,576202,576185,576200,576198,576193,576184,576194,576204,576206,576226,576218,576222,576203,576211,576195,576208,576219,576207,576209	24	946.49	2	81.460460027059,81.460460027059	24,24	,,,	1.08727	37.924;37.9135;38.0735;37.9595;37.695;37.537;38.193;37.866;37.7475;37.864;37.9255;37.74	474.252819388561;474.2527417668;474.252802728975;474.252608862918;474.252861354041;474.252647523431;474.252727512735;474.252787096695;474.25281190676;474.252662692527;474.25287441997;474.252777505561	82.2658004760742;113.73989868164;74.4107608795165;101.914894104004;67.6615200042724;86.9665489196776;102.235761642456;78.3207912445069;61.3508358001709;59.5580635070801;94.0814800262451;55.0191650390625	1	0.03175	0.02125	0.18125	0.06725	-0.19725	-0.35525	0.30075	-0.02625	-0.14475	-0.02825	0.03325	-0.15225	-0.00112399	-0.00138653	-0.00152197	-0.00085125	-0.00140183	-0.00136217	-0.0010082	-0.00102926	-0.0014411	-0.000865867	-0.000947977	-0.00156403
Feature_2310	482.25	30.7865	VTDGVMVAR	P00549	JD_06232014_sample1_A_msms_10700;11178;JD_06232014_sample1_B_msms_10713;JD_06232014_sample3_C_msms_10451;JD_06232014_sample4_B_msms_10805;JD_06232014_sample3_B_msms_10873;JD_06232014_sample4_C_msms_10554;JD_06232014_sample2_B_msms_10648;JD_06232014_sample2_C_msms_10419;JD_06232014_sample1_C_msms_10689;JD_06232014_sample3_A_msms_10798;JD_06232014_sample2_A_msms_10667;JD_06232014_sample4_A_msms_10681	482.249	482.251	29.7865	31.7865	606798,606800,606789,606787,606799,606792,606791,606794,606795,606793,606796,606802	12	962.485	2	77.9436	12	Oxidation (M)	1.11962	30.866;30.814;30.912;30.957;30.622;30.436;31.042;30.778;30.664;30.717;30.795;30.505	482.25025593188;482.250266920599;482.250259625389;482.250228513321;482.250209000683;482.250220168194;482.250160344358;482.250276875535;482.250189633237;482.25022456106;482.250150485302;482.250175190613	76.2214965820313;103.546401977539;57.0323486328125;78.2637786865234;86.1355819702148;92.0512237548828;96.0335998535156;86.1355819702148;55.4614410400391;59.1529006958008;59.1529006958008;86.1355819702148	1	0.0795	0.0275	0.1255	0.1705	-0.1645	-0.3505	0.2555	-0.0085	-0.1225	-0.0695	0.0085	-0.2815	-0.00127505	-0.00141613	-0.00156407	-0.000907443	-0.00153958	-0.00138313	-0.00106744	-0.00107255	-0.00134993	-0.000935533	-0.00095933	-0.00144677
Feature_2311	1188.09	94.8675	VTDGNVLCIPTLEDGTVDIDTK	Q12458	JD_06232014_sample3_C_msms_44555	1188.08	1188.09	93.8675	95.8675	1766160,1766171,1766159,1766155,1766154,1766157,1766162,1766161,1766153,1766163,1766158,1766156	12	2374.16	2	12.0145	12		0.388283	95.038;94.802;94.882;95.27;94.759;94.73;95.473;94.875;94.741;94.972;94.86;94.692	1188.08721474617;1188.08675627314;1188.08650524546;1188.08533355109;1188.0873880738;1188.085022043;1188.08721777086;1188.08587704585;1188.08679298806;1188.08600926857;1188.08513078289;1188.08640792472	NaN;NaN;NaN;NaN;NaN;NaN;NaN;NaN;12.0144500732422;NaN;NaN;NaN	1	0.1705	-0.0655	0.0145	0.4025	-0.1085	-0.1375	0.6055	0.0075	-0.1265	0.1045	-0.0075	-0.1755	-0.0025091	-0.0037685	-0.002925	-0.002087	-0.002665	-0.0021942	-0.0031238	-0.0026385	-0.0027333	-0.0020295	-0.002177	-0.003039
Feature_2312	721.862	71.898	VTDFQFIQDTTK	P38814	JD_06232014_sample1_B_msms_32553;JD_06232014_sample4_B_msms_32748;JD_06232014_sample3_C_msms_32212;JD_06232014_sample2_A_msms_32452;JD_06232014_sample4_C_msms_32390	721.861	721.863	70.898	72.898	1359728,1359726,1359725,1359724,1359727	5	1441.71	2	58.5292	5		1	NA;71.903;NA;71.924;NA;NA;NA;NA;71.834;NA;71.898;71.79	NA;721.8627032318;NA;NaN;NA;NA;NA;NA;721.864835923648;NA;721.861435872009;NaN	NA;54.870849609375;NA;64.224;NA;NA;NA;NA;61.11;NA;54.343;58.098	1	0.0626796	0.005	0.0845228	0.026	-0.0563977	-0.171811	0.492361	0.0677145	-0.064	-0.0569378	0	-0.108	-0.00148714	-0.0018225	-0.00195392	-0.0015154	-0.00203812	-0.00188612	-0.0015921	-0.00159556	-0.0018519	-0.00146103	-0.0012234	-0.00199374
Feature_2313	506.263	51.662	VTDFLSQHQNSIK	P53893	JD_06232014_sample3_B_msms_21768;JD_06232014_sample3_A_msms_21720;JD_06232014_sample1_B_msms_21545;JD_06232014_sample1_A_msms_21544;JD_06232014_sample4_B_msms_21769;JD_06232014_sample1_C_msms_21610;JD_06232014_sample3_C_msms_21209;JD_06232014_sample4_C_msms_21391;JD_06232014_sample4_A_msms_21628	506.262	506.264	50.662	52.662	699202,699203,699195,699214,699211,699194,699201,699204,699207,699198,699191,699196	12	1515.77	3	99.5058	12		0.38539	51.661;51.663;51.722;51.763;51.469;51.291;51.919;51.655;51.442;51.686;51.686;51.457	506.263830844448;506.264176359298;506.263476382577;506.263332713431;506.263393879634;506.263317593055;506.263525360523;506.263467012814;506.263391319273;506.263422268505;506.263406767023;506.262776134974	91.6202926635742;112.083801269531;89.2595367431641;NaN;NaN;NaN;105.028701782227;95.2644729614258;65.0429306030273;113.694000244141;116.980903625488;106.577598571777	1	-0.001	0.001	0.06	0.101	-0.193	-0.371	0.257	-0.007	-0.22	0.024	0.024	-0.205	-0.0010189	-0.00131	-0.0011846	-0.00088878	-0.0013605	-0.0011597	-0.0010353	-0.0010463	-0.0011895	-0.00069107	-0.00068792	-0.0012287
Feature_2314	623.688	98.7435	VTDEILELVPKPNVFR	P29468	JD_06232014_sample3_B_msms_47116;JD_06232014_sample1_B_msms_46892;JD_06232014_sample4_B_msms_47135;JD_06232014_sample2_B_msms_46848	623.687	623.689	97.7435	99.7435	1106018,1106008,1106007,1106010,1105999,1106021,1106011,1106014,1106013,1106012,1106015,1106009	12	1868.04	3	22.2183	12		0.67937	98.882;98.613;98.756;99.215;98.533;98.449;99.662;98.731;98.288;98.937;98.774;98.473	623.688029823014;623.687501611091;623.688118498912;623.687506898419;623.688154134074;623.688141418498;623.687276580464;623.688155879305;623.687699516146;623.687828649612;623.687613563077;623.68745528283	NaN;33.842;NaN;NaN;15.9901399612427;NaN;NaN;25.9781494140625;NaN;NaN;13.0627298355103;NaN	1	0.1385	-0.1305	0.0125	0.4715	-0.2105	-0.2945	0.9185	-0.0125	-0.4555	0.1935	0.0305	-0.2705	-0.00091789	-0.0011397	-0.0012652	8.7592e-05	-0.0010686	-0.0010165	-0.00050938	-0.00099702	-0.00095216	-0.00020936	-9.2462e-05	-0.0011342
Feature_2315	810.436	90.478	VTDEAYDGLVIVIGR	Q05905	JD_06232014_sample3_A_msms_42848	810.435	810.437	89.478	91.478	1525516,1525503,1525517	3	1618.86	2	59.7088	3		0.38539	NA;NA;NA;NA;NA;NA;90.993;90.478;90.269;NA;NA;NA	NA;NA;NA;NA;NA;NA;810.435224758521;810.435165106269;810.43344387162;NA;NA;NA	NA;NA;NA;NA;NA;NA;59.7087783813477;NaN;NaN;NA;NA;NA	1	0.0571566	-0.0256868	0.114289	0.2773	-0.122433	-0.212761	0.515	0	-0.209	0.0176769	-0.0251023	-0.133775	-0.00249535	-0.00298118	-0.00300182	-0.0020294	-0.00317687	-0.00294152	-0.0030453	-0.0030779	-0.0036824	-0.00246579	-0.00243982	-0.0029292
Feature_2316	624.322	60.886	VTDASSLPHVAELSSTTR	P36139	JD_06232014_sample3_B_msms_26803;JD_06232014_sample1_B_msms_26534;JD_06232014_sample1_A_msms_26539;JD_06232014_sample2_B_msms_26504;JD_06232014_sample4_A_msms_26533;JD_06232014_sample2_A_msms_26457;JD_06232014_sample4_B_msms_26693;JD_06232014_sample3_A_msms_26750;JD_06232014_sample1_C_msms_26613;JD_06232014_sample2_C_msms_26285;JD_06232014_sample4_C_msms_26314	624.321	624.323	59.886	61.886	1108359,1108364,1108356,1108366,1108363,1108360,1108362,1108355,1108365,1108358,1108368	11	1869.95	3	66.1635	11		0.649183	60.921;60.886;61.04;60.96;60.757;60.693;61.294;61.071;NA;60.885;60.861;60.685	624.323556531609;624.323135237179;624.324467325637;624.323330411272;624.323534974138;624.323985256507;624.323884175045;624.323740758989;NA;624.323310979405;624.32323097067;624.323914469	89.373908996582;91.5182723999023;74.7925872802734;70.7830505371094;73.1375732421875;53.5357704162598;48.62255859375;66.606086730957;NA;36.637321472168;65.175163269043;57.6158409118652	1	0.035	0	0.154	0.074	-0.129	-0.193	0.408	0.185	-0.147096	-0.001	-0.025	-0.201	-0.001227	-0.0014644	-0.001432	-0.0012062	-0.0015222	-0.0013257	-0.0010114	-0.001337	-0.0016903	-0.0011758	-0.0011481	-0.0016328
Feature_2317	422.748	40.446	VTDALAVR	P38755	JD_06232014_sample2_B_msms_15502;JD_06232014_sample1_B_msms_15578;JD_06232014_sample1_A_msms_15598;JD_06232014_sample3_B_msms_15825;JD_06232014_sample3_A_msms_15767	422.747	422.749	39.446	41.446	375357,375443,375440,375354,375352,375442,375355,375441,375446,375380,375445,375444	12	843.481	2	132.285	12		0.58626	40.538;40.507;40.574;40.569;40.229;40.085;40.747;40.447;40.233;40.282;40.445;40.287	422.747567261689;422.74762604489;422.747091407197;422.74757737992;422.747643470077;422.747501853684;422.747682688702;422.747645275788;422.747513161111;422.747250410616;422.747141874509;422.747596281647	119.40650177002;148.042999267578;NaN;NaN;148.042999267578;NaN;116.371002197266;129.56379699707;NaN;NaN;NaN;NaN	1	0.092	0.061	0.128	0.123	-0.217	-0.361	0.301	0.001	-0.213	-0.164	-0.001	-0.159	-0.0011377	-0.0013498	-0.00096466	-0.0011849	-0.0014272	-0.0011327	-0.001	-0.001034	-0.0012989	-0.00098893	-0.00094181	-0.0014324
Feature_2318	604.612	68.123	VTCATCFFPTDIHSR	Q07505	JD_06232014_sample3_B_msms_30687;JD_06232014_sample1_B_msms_30479;JD_06232014_sample1_A_msms_30516;JD_06232014_sample3_C_msms_30111;JD_06232014_sample2_C_msms_30244;JD_06232014_sample1_C_msms_30529	604.611	604.613	67.123	69.123	1044388,1044393,1044386,1044389,1044385,1044380,1044383,1044391,1044378,1044392,1044390	11	1810.81	3	60.5991	11		0.38539	68.226;68.147;68.208;68.353;68.041;67.924;68.571;68.123;67.944;NA;68.058;67.899	604.611740079606;604.611740352878;604.611776020851;604.611817782082;604.6116494954;604.611738076751;604.611952574901;604.611934633648;604.611796013353;NA;604.610842551433;604.611167057829	59.8837699890137;59.8837699890137;70.4702835083008;NaN;NaN;42.3144187927246;NaN;81.4475402832031;49.5945701599121;NA;NaN;NaN	1	0.103	0.024	0.085	0.23	-0.082	-0.199	0.448	0	-0.179	-0.0712571	-0.065	-0.224	-0.0013959	-0.0018707	-0.0021618	-0.0014771	-0.0019777	-0.0019439	-0.0012143	-0.0016814	-0.002025	-0.00122167	-0.0016899	-0.0020115
Feature_2319	909.878	47.032	VTAYDYDNPNDSGMEK	P38966	JD_06232014_sample1_A_msms_19126;JD_06232014_sample4_B_msms_19311	909.877	909.879	46.032	48.032	1644018,1644020,1644021,1644022,1644025	5	1817.74	2	28.5803	5		0.38539	47.095;NA;NA;NA;46.983;NA;NA;NA;47.045;NA;47.032;47.02	909.878568759091;NA;NA;NA;909.878707795701;NA;NA;NA;909.879509269047;NA;909.877188240119;909.879066352618	29.1289901733398;NA;NA;NA;NaN;NA;NA;NA;NaN;NA;28.0315704345703;NaN	1	0.063	0.0112461	0.133513	0.0961934	-0.049	-0.299243	0.279577	0.0519855	0.013	-0.0380951	0	-0.012	-0.0029451	-0.00324434	-0.00314828	-0.00253117	-0.0033498	-0.00291447	-0.00240261	-0.00240587	-0.0031367	-0.00206604	-0.0025382	-0.0032448
Feature_2320	636.825	39.3725	VTAVVESPEGER	P05030	JD_06232014_sample2_B_msms_14860;15122;JD_06232014_sample1_B_msms_14900;15159;JD_06232014_sample1_C_msms_14991;JD_06232014_sample1_A_msms_14949;15195;JD_06232014_sample3_C_msms_14637;14904;JD_06232014_sample4_C_msms_14788;JD_06232014_sample4_B_msms_15122;JD_06232014_sample2_C_msms_14651;JD_06232014_sample2_A_msms_14848;15101;JD_06232014_sample3_B_msms_15329;15075;JD_06232014_sample3_A_msms_15074;JD_06232014_sample4_A_msms_15212;14951;15144	636.824	636.826	38.3725	40.3725	1144135,1144132,1144125,1144136,1144127,1144129,1144126,1144124,1144134,1144128,1144138,1144131	12	1271.64	2	101.399	12		0.959333	39.469;39.398;39.51;39.442;39.189;39.081;39.671;39.347;39.254;39.293;39.409;39.214	636.825062663314;636.824941029432;636.824928924235;636.825061924921;636.825081430461;636.824838609317;636.825109629787;636.824961684624;636.824959717472;636.825053797525;636.824894867143;636.8249194716	86.772216796875;121.021202087402;106.257598876953;89.300537109375;95.0938568115234;123.948303222656;105.649002075195;149.225402832031;127.558700561523;70.0892791748047;89.300537109375;52.5758399963379	1	0.0965	0.0255	0.1375	0.0695	-0.1835	-0.2915	0.2985	-0.0255	-0.1185	-0.0795	0.0365	-0.1585	-0.0016373	-0.0019297	-0.0015789	-0.0017723	-0.0018088	-0.0013505	-0.0015249	-0.0012596	-0.0017091	-0.0012285	-0.0010965	-0.0019599
Feature_2321	730.357	76.214	VTAVMPYLCYSR	Q12265	JD_06232014_sample1_B_msms_34814;JD_06232014_sample3_B_msms_35067;JD_06232014_sample4_A_msms_34860;JD_06232014_sample4_B_msms_35048;JD_06232014_sample2_B_msms_34819;JD_06232014_sample1_A_msms_34818;JD_06232014_sample3_C_msms_34498;JD_06232014_sample4_C_msms_34668;JD_06232014_sample2_A_msms_34802;JD_06232014_sample1_C_msms_34857;JD_06232014_sample3_A_msms_35108;JD_06232014_sample2_C_msms_34610	730.356	730.358	75.214	77.214	1377176,1377167,1377170,1377173,1377163,1377172,1377169,1377166,1377174,1377162,1377171,1377168	12	1458.7	2	93.8386	12		0.590333	76.26;76.192;76.341;76.351;76.12;76.119;76.712;76.293;76.143;76.17;76.236;76.085	730.357183080744;730.357261252451;730.356239912975;730.357248020128;730.356794470991;730.356855740772;730.357041696434;730.357127609406;730.356804079806;730.356794093218;730.357086515337;730.356750513376	72.2904663085938;98.9016876220703;70.0892791748047;89.300537109375;107.165702819824;79.4919662475586;116.237800598145;114.720802307129;86.772216796875;85.5541000366211;116.237800598145;89.300537109375	1	0.046	-0.022	0.127	0.137	-0.094	-0.095	0.498	0.079	-0.071	-0.044	0.022	-0.129	-0.0015981	-0.0021568	-0.001803	-0.0015142	-0.0019771	-0.0018603	-0.0016731	-0.0016822	-0.001792	-0.0014499	-0.0016216	-0.0020677
Feature_2322	1007.03	79.504	VTATAPGCGVIDVLPNSVSR	P37297	JD_06232014_sample1_B_msms_36637;JD_06232014_sample3_C_msms_36338;JD_06232014_sample1_C_msms_36702;JD_06232014_sample4_C_msms_36537;JD_06232014_sample2_A_msms_36653;JD_06232014_sample2_C_msms_36428;JD_06232014_sample1_A_msms_36655	1007.02	1007.03	78.504	80.504	1712674,1712686,1712681,1712673,1712683,1712687,1712679,1712677,1712676,1712684,1712682,1712685	12	2012.04	2	19.173	12		0.38539	79.517;79.46;79.639;79.691;79.449;79.38;79.946;79.532;79.434;79.514;79.504;79.402	1007.02523549848;1007.02408213678;1007.02358649003;1007.02573889051;1007.02417433696;1007.02560012638;1007.02623986086;1007.02694955735;1007.02621028703;1007.02534731473;1007.02410748256;1007.02490592824	32.3532791137695;22.9358406066895;13.8540000915527;14.3613796234131;NaN;14.3613796234131;NaN;NaN;22.2400302886963;NaN;NaN;14.1051197052002	1	0.013	-0.044	0.135	0.187	-0.055	-0.124	0.442	0.028	-0.07	0.01	0	-0.102	-0.0024294	-0.0027625	-0.0025501	-0.0023936	-0.0031546	-0.0031682	-0.0025354	-0.0024922	-0.0031777	-0.0025431	-0.0018548	-0.0032167
Feature_2323	724.383	62.598	VTASTENGIIMGVR	P00937	JD_06232014_sample1_B_msms_27451;JD_06232014_sample2_B_msms_27458;JD_06232014_sample1_A_msms_27440;JD_06232014_sample4_B_msms_27676;JD_06232014_sample3_C_msms_27124;JD_06232014_sample2_A_msms_27377;JD_06232014_sample4_C_msms_27286;JD_06232014_sample4_A_msms_27490;JD_06232014_sample1_C_msms_27503;JD_06232014_sample3_A_msms_27646;JD_06232014_sample3_B_msms_27670;JD_06232014_sample2_C_msms_27196	724.382	724.384	61.598	63.598	1365336,1365347,1365335,1365345,1365349,1365348,1365340,1365341,1365337,1365344,1365338,1365346	12	1446.75	2	102.669	12		0.38539	62.58;62.602;62.689;62.62;62.494;62.355;62.918;62.685;62.466;62.594;62.621;62.409	724.382541591736;724.382724375831;724.382494522385;724.383170207569;724.382872150828;724.382840725982;724.382904115082;724.382499907484;724.38286535227;724.382501533436;724.382775464318;724.382696027523	96.0588989257813;108.997200012207;76.7282485961914;120.87190246582;154.356903076172;91.6202926635742;110.379302978516;64.1035537719727;128.541107177734;80.9595184326172;90.4120635986328;108.997200012207	1	-0.018	0.004	0.091	0.022	-0.104	-0.243	0.32	0.087	-0.132	-0.004	0.023	-0.189	-0.0018431	-0.0022143	-0.0021391	-0.00217	-0.0023637	-0.0023783	-0.0019767	-0.0017992	-0.002312	-0.0016806	-0.0018997	-0.0023318
Feature_2324	394.729	24.8287	VTAQLEK;IAEQISK;EVVQVSK	P53900;P08417;Q05636	JD_06232014_sample2_B_msms_7823;JD_06232014_sample3_C_msms_7679;JD_06232014_sample3_B_msms_8024;JD_06232014_sample4_C_msms_7778;JD_06232014_sample1_B_msms_7844;JD_06232014_sample2_C_msms_7572;JD_06232014_sample1_A_msms_7870;JD_06232014_sample2_A_msms_7908;JD_06232014_sample3_A_msms_8007;JD_06232014_sample4_A_msms_7896;JD_06232014_sample4_B_msms_8159;JD_06232014_sample1_C_msms_7847	394.728	394.73	23.7665	25.891	274778,274759,274757,274777,274767,274766,274775,274760,274770,274785,274768,274777,274767,274775,274768,274758,274777,274767,274775	19	787.444	2	62.5768150541518,62.5768150541518,62.5768150541518	19,19,19	,,,,,,,,	0.688867	24.846;24.752;24.891;25.027;24.557;24.481;25.184;24.814;24.643;24.781;24.84;24.716	394.729329568124;394.729283666381;394.72920733489;394.729201502534;394.729342263048;394.729256749443;394.729240132182;394.729195867318;394.729213241906;394.729384699863;394.729269917238;394.729347305758	55.9018516540527;55.9018516540527;40.2682685852051;51.33544921875;62.4642181396484;56.7210502624512;52.7857398986816;58.814998626709;52.7857398986816;51.4301109313965;78.3235015869141;70.6900634765625	1	0.01725	-0.07675	0.06225	0.19825	-0.27175	-0.34775	0.35525	-0.01475	-0.18575	-0.04775	0.01125	-0.11275	-0.0010126	-0.0013017	-0.0011915	-0.00059386	-0.0013079	-0.0011126	-0.00056575	-0.00078244	-0.0010375	-0.00057688	-0.00084238	-0.0013205
Feature_2325	515.327	90.696	VTALFLPLR	P07259	JD_06232014_sample1_C_msms_42625;JD_06232014_sample1_B_msms_42594;JD_06232014_sample4_C_msms_42431;JD_06232014_sample2_B_msms_42579;JD_06232014_sample1_A_msms_42626;JD_06232014_sample3_B_msms_42814;JD_06232014_sample2_C_msms_42319;JD_06232014_sample4_B_msms_42791;JD_06232014_sample3_C_msms_42217;JD_06232014_sample2_A_msms_42696;JD_06232014_sample3_A_msms_43030;JD_06232014_sample4_A_msms_42670	515.326	515.328	89.696	91.696	731972,731960,731971,731967,731968,731966,731973,731965,731961,731964,731970,731962	12	1028.64	2	87.3638	12		0.61345	90.8;90.677;90.71;91.06;90.525;90.389;91.497;90.743;90.442;90.752;90.682;90.471	515.326512937487;515.326214546165;515.326555187622;515.3264377195;515.326470240618;515.326609838566;515.326522930739;515.326505026865;515.326426339992;515.326430782769;515.326448671556;515.326528734145	74.4644088745117;70.8162231445313;94.8498077392578;85.6757278442383;96.9476776123047;109.109802246094;72.9281234741211;83.9477233886719;105.520599365234;72.9281234741211;85.6757278442383;95.5016479492188	1	0.104	-0.019	0.014	0.364	-0.171	-0.307	0.801	0.047	-0.254	0.056	-0.014	-0.225	-0.0012857	-0.0013814	-0.0019513	-0.00086069	-0.0019313	-0.0019674	-0.0008096	-0.0014068	-0.0018739	-0.0012112	-0.0012421	-0.0019988
Feature_2326	1032.84	106.56	VTAFVPNDGCLNFVDENDEVLLAGFGRK	P0CX30	JD_06232014_sample3_B_msms_51314;JD_06232014_sample3_A_msms_51606;JD_06232014_sample4_B_msms_51431	1032.84	1032.84	105.56	107.56	1725089,1725095,1725094,1725093,1725086,1725090,1725091,1725087,1725083,1725088,1725084,1725085	12	3095.5	3	5.58926	12		0.411617	106.64;106.56;106.67;106.99;106.46;106.47;107.411;106.496;106.45;106.81;106.598;106.44	1032.84239172228;1032.84342666385;1032.84279098066;1032.84378286737;1032.843970945;1032.84322538769;1032.84276532397;1032.84322308186;1032.84329108972;1032.84170090686;1032.84319274913;1032.84300417745	NaN;NaN;NaN;NaN;NaN;NaN;8.61234664916992;4.0334849357605;NaN;NaN;4.12195110321045;NaN	1	0.08	0	0.11	0.43	-0.1	-0.09	0.851	-0.064	-0.11	0.25	0.038	-0.12	-0.0025703	-0.0040687	-0.0043642	-0.0023327	-0.003816	-0.0034428	-0.0021433	-0.0027342	-0.0039572	-0.0021902	-0.0029747	-0.0031472
Feature_2327	990.143	114.96	VTAFVPNDGCLNFVDENDEVLLAGFGR	P0CX30	JD_06232014_sample3_A_msms_55721	990.142	990.144	113.96	115.96	1703153,1703150,1703151	3	2967.41	3	23.8904	3		0.38539	NA;NA;NA;114.96;NA;NA;115.334;NA;NA;114.78;NA;NA	NA;NA;NA;990.144944033998;NA;NA;990.144172063209;NA;NA;990.144963581745;NA;NA	NA;NA;NA;NaN;NA;NA;23.89035987854;NA;NA;NaN;NA;NA	1	0.0576405	-0.152333	0.00877215	0	-0.143562	-0.264276	0.374	0.0197753	-0.266701	-0.18	0.036805	-0.234988	-0.00429897	-0.00460466	-0.0034682	-0.0042932	-0.0036925	-0.00242734	-0.0028538	-0.0030468	-0.00317827	-0.0033319	-0.00323526	-0.00305719
Feature_2328	552.298	85.324	VTAFFSYLR	P03871	JD_06232014_sample4_C_msms_39624;JD_06232014_sample2_C_msms_39554;JD_06232014_sample1_A_msms_39838;JD_06232014_sample3_C_msms_39434;JD_06232014_sample4_A_msms_39822;JD_06232014_sample2_A_msms_39848;JD_06232014_sample1_C_msms_39922;JD_06232014_sample3_A_msms_40161	552.297	552.299	84.324	86.324	869172,869166,869167,869164,869163,869169,869159,869162,869161	9	1102.58	2	64.447	9		0.57088	85.516;NA;85.538;85.638;NA;85.21;86.015;NA;85.259;85.296;85.324;85.221	552.29775618369;NA;552.297779334455;552.297535706549;NA;552.297602306137;552.297660114169;NA;552.297853252835;552.297895233257;552.29747832479;552.29790740386	68.656982421875;NA;61.56;58.6986312866211;NA;60.3978385925293;60.3978385925293;NA;65.157;79.148193359375;NaN;61.5598602294922	1	0.192	-0.012086	0.214	0.314	-0.079148	-0.114	0.691	0.058497	-0.065	-0.028	0	-0.103	-0.0011461	-0.00143676	-0.0011946	-0.00096363	-0.00163379	-0.0013953	-0.0010879	-0.00114513	-0.0013191	-0.00094715	-0.00084685	-0.0015264
Feature_2330	611.679	90.332	VTADDLPLNAVSLHLVR	P38793	JD_06232014_sample3_C_msms_42096;JD_06232014_sample4_C_msms_42361;JD_06232014_sample3_B_msms_42648;JD_06232014_sample2_B_msms_42457;JD_06232014_sample2_C_msms_42263;JD_06232014_sample1_B_msms_42483;42617;JD_06232014_sample1_A_msms_42635;JD_06232014_sample4_B_msms_42671;JD_06232014_sample4_A_msms_42666;JD_06232014_sample2_A_msms_42684;JD_06232014_sample3_A_msms_43041	611.678	611.68	89.332	91.332	1068630,1068632,1068633,1068634,1068631,1068637,1068636,1068641,1068635,1068642,1068640,1068638	12	1832.02	3	63.3395	12		0.57205	90.554;90.332;90.458;90.912;90.182;90.152;91.371;90.283;90.159;90.563;90.343;90.236	611.679728218505;611.679558121202;611.679287443306;611.679999791478;611.679259928725;611.678919365781;611.679486775165;611.679302209094;611.678956440693;611.680271606179;611.67958225713;611.679220341299	42.0586891174316;57.5952110290527;NaN;32.1907196044922;78.2444076538086;83.5399932861328;54.7678604125977;83.3699188232422;65.2309875488281;49.3428802490234;75.0177764892578;75.3760223388672	1	0.222	0	0.126	0.58	-0.15	-0.18	1.039	-0.049	-0.173	0.231	0.011	-0.096	-0.0016945	-0.0021069	-0.0021736	-0.0016563	-0.0025435	-0.0024136	-0.0013076	-0.0018365	-0.0021076	-0.0018352	-0.0017917	-0.0021004
Feature_2331	579.301	49.8435	VSYYQLQTR	P07273	JD_06232014_sample1_B_msms_20558;JD_06232014_sample2_B_msms_20538;JD_06232014_sample1_A_msms_20532;JD_06232014_sample2_A_msms_20510;JD_06232014_sample3_A_msms_20725;JD_06232014_sample2_C_msms_20290;JD_06232014_sample4_A_msms_20609;JD_06232014_sample3_B_msms_20854	579.3	579.302	48.8435	50.8435	959773,959777,959771,959779,959772,959770,959768,959786	8	1156.59	2	146.206	8		1	49.82;49.867;NA;49.915;49.7;49.581;50.123;49.988;NA;49.8;NA;NA	579.300987677369;579.30098037594;NA;579.300879448486;579.300930537198;579.301104194444;579.300678230695;NaN;NA;579.300886238479;NA;NA	130.655700683594;160.821899414063;NA;166.088592529297;153.244506835938;121.732803344727;143.033798217773;140.83;NA;153.244506835938;NA;NA	1	-0.0235	0.0235	0.120922	0.0715	-0.1435	-0.2625	0.2795	0.1445	-0.153289	-0.0435	0.00714028	-0.148811	-0.0011685	-0.0014794	-0.00147482	-0.00089112	-0.0014538	-0.0017494	-0.00088935	-0.00117974	-0.00151186	-0.0010624	-0.00119031	-0.00149304
Feature_2332	558.272	34.018	VSYYGNPTSK	P53330	JD_06232014_sample1_A_msms_12380;JD_06232014_sample2_B_msms_12315;JD_06232014_sample3_B_msms_12580;JD_06232014_sample1_B_msms_12371;JD_06232014_sample1_C_msms_12411;JD_06232014_sample4_B_msms_12348;JD_06232014_sample2_C_msms_12059;JD_06232014_sample3_A_msms_12458;JD_06232014_sample4_C_msms_12152;JD_06232014_sample4_A_msms_12230	558.271	558.273	33.018	35.018	889106,889109,889111,889107,889108,889102,889113,889110,889093,889112,889099	11	1114.53	2	38.7232	11		0.38539	34.151;34.221;34.294;NA;33.983;33.817;34.344;34.184;34.053;33.825;33.773;33.726	558.270690963097;558.270721321219;558.270401262581;NA;558.270890461254;558.270238181912;558.270460115423;558.271337218908;558.271615607522;558.270954616954;558.271248949989;558.271855182748	30.563;52.391;37.995;NA;32.159;32.159;45.6529693603516;31.136;NaN;32.9993209838867;62.6327896118164;29.544	1	0.133	0.203	0.276	0.187989	-0.035	-0.201	0.326	0.166	0.035	-0.193	-0.245	-0.292	-0.001239	-0.0018577	-0.0018582	-0.00101813	-0.0017871	-0.0018795	-0.0013301	-0.0012165	-0.0017194	-0.0013865	-0.0013855	-0.0023576
Feature_2333	421.201	18.095	VSYTEDK	P53920	JD_06232014_sample3_C_msms_5062	421.2	421.202	17.095	19.095	368847,368838,368837,368839,368844,368836,368843,368841,368842,368840	10	840.387	2	34.9314	10		0.81387	NA;18.259;18.246;NA;18.095;17.859;19.223;18.26;17.934;18.144;18.091;18.044	NA;421.201699100388;421.201164950427;NA;421.200856549381;421.201263715339;421.196042967973;421.201781871732;421.20102033583;421.201873698047;421.201461136632;421.201404555431	NA;NaN;NaN;NA;NaN;NaN;NaN;NaN;34.9313697814941;NaN;NaN;NaN	1	0.0969587	0.164	0.151	0.213021	0	-0.236	1.128	0.165	-0.161	0.049	-0.004	-0.051	-0.0012166	-0.0018346	-0.0016281	-0.00119268	-0.0015538	-0.0017026	-0.00090184	-0.0012791	-0.0016452	-0.0012625	-0.0010239	-0.001811
Feature_2334	414.198	16.7065	VSYESSR	P11075	JD_06232014_sample1_C_msms_4618;JD_06232014_sample1_B_msms_4676;JD_06232014_sample2_B_msms_4606;JD_06232014_sample2_C_msms_4404;JD_06232014_sample3_A_msms_4767;JD_06232014_sample4_A_msms_4714;JD_06232014_sample4_B_msms_4770	414.197	414.199	15.7065	17.7065	341326,341357,341341,341359,341352,341325,341328,341334,341332,341323,341324	11	826.383	2	51.1939	9		1	16.699;16.687;16.646;16.973;16.607;16.337;16.866;17.204;16.633;16.726;16.802;NA	414.198566309712;414.198801087588;414.198799521243;414.198583100733;414.199362333675;414.199331611024;414.198279027082;414.197678280299;414.198534988247;NaN;NaN;NA	NaN;52.7160797119141;52.7160797119141;NaN;45.6800689697266;52.7160797119141;52.7160797119141;NaN;NaN;49.097;52.716;NA	1	-0.0075	-0.0195	-0.0605	0.2665	-0.0995	-0.3695	0.1595	0.4975	-0.0735	0.0195	0.0955	-0.0673337	-0.00123576	-0.0018126	-0.0017274	-0.00136711	-0.0015221	-0.0016983	-0.0010481	-0.0008594	-0.0014921	-0.00109517	-0.00104433	-0.00168087
Feature_2335	910.406	64.786	VSYESEECYALINDK	P40462	JD_06232014_sample4_B_msms_28965;JD_06232014_sample3_B_msms_28871;JD_06232014_sample2_B_msms_28709;JD_06232014_sample1_B_msms_28700	910.405	910.407	63.786	65.786	1644450,1644452,1644446,1644445,1644453,1644444,1644443,1644449,1644447,1644451,1644448	11	1818.8	2	34.4273	11		0.38539	64.756;64.786;64.926;NA;64.782;64.615;64.991;64.898;64.758;64.766;64.878;64.841	910.40583278067;910.407381176204;910.406734442572;NA;910.407091967291;910.406983193217;910.40576290987;910.407791867707;910.406344889939;910.408624503759;910.407903933715;910.407718714423	NaN;38.261;NaN;NA;29.58;NaN;NaN;35.473;NaN;NaN;34.395;NaN	1	-0.03	0	0.14	0.142858	-0.004	-0.171	0.205	0.112	-0.028	-0.02	0.092	0.055	-0.0026121	-0.0031228	-0.0029142	-0.00253848	-0.002915	-0.0028568	-0.0024606	-0.0025253	-0.0026995	-0.0022117	-0.0021165	-0.0032107
Feature_2336	680.324	33.898	VSYDASSSTSTVR	P12688	JD_06232014_sample1_A_msms_12244;JD_06232014_sample1_B_msms_12244;JD_06232014_sample2_B_msms_12193;JD_06232014_sample4_C_msms_12091;12132;JD_06232014_sample3_B_msms_12460;JD_06232014_sample1_C_msms_12277;JD_06232014_sample2_C_msms_11930;JD_06232014_sample4_B_msms_12364;JD_06232014_sample3_A_msms_12337;JD_06232014_sample4_A_msms_12265;12267;JD_06232014_sample2_A_msms_12173	680.323	680.325	32.898	34.898	1261883,1261881,1261880,1261890,1261893,1261859,1261889,1261875,1261878,1261856,1261892,1261851	12	1358.63	2	50.9926	12		0.62905	33.939;33.96;34.06;33.957;33.714;33.606;34.099;33.964;33.82;33.898;33.847;33.769	680.324171927228;680.323885340448;680.324329646967;680.321433917694;680.323870587068;680.323556974252;680.322221093908;680.324840477794;680.328958001904;680.323910436489;680.32315369031;680.32401408501	69.9199829101563;59.2475090026855;40.2775802612305;32.7021789550781;78.8138809204102;47.773609161377;58.2684211730957;44.1320495605469;NaN;41.6208992004395;54.8978118896484;33.265209197998	1	0.041	0.062	0.162	0.059	-0.184	-0.292	0.201	0.066	-0.078	0	-0.051	-0.129	-0.0021795	-0.0024019	-0.0025884	-0.0013805	-0.0024047	-0.0025466	-0.0017902	-0.0021128	-0.0024042	-0.0018102	-0.0019839	-0.0030413
Feature_2337	1008.18	76.2485	VSWGPNMKPAVSNSPSPSPSAPSLTTGLGAK	P06105	JD_06232014_sample1_B_msms_34806;JD_06232014_sample4_B_msms_35058;JD_06232014_sample2_B_msms_34832;JD_06232014_sample2_C_msms_34717;JD_06232014_sample4_A_msms_34865;JD_06232014_sample1_A_msms_34836;JD_06232014_sample3_C_msms_34582;JD_06232014_sample3_A_msms_35014;JD_06232014_sample3_B_msms_35068;JD_06232014_sample2_A_msms_34764;JD_06232014_sample4_C_msms_34740;JD_06232014_sample1_C_msms_34943	1008.18	1008.18	75.2485	77.2485	1713265,1713271,1713268,1713273,1713270,1713269,1713272,1713274,1713267,1713275,1713266,1713264	12	3021.52	3	63.4992	12		0.44775	76.222;76.196;76.416;76.27;76.105;76.255;76.536;76.296;76.262;76.169;76.242;76.214	1008.18131108465;1008.18106858938;1008.18151303074;1008.18191104516;1008.18139468997;1008.18185109749;1008.18168000407;1008.18123022011;1008.18173960484;1008.18166631506;1008.18149891366;1008.1815012265	71.2990264892578;28.7882499694824;57.4842910766602;62.7056503295898;67.9125595092773;58.0866012573242;59.5359382629395;62.7056503295898;79.2091369628906;65.8988265991211;83.6387329101563;64.7260131835938	1	-0.0265	-0.0525	0.1675	0.0215	-0.1435	0.0065	0.2875	0.0475	0.0135	-0.0795	-0.0065	-0.0345	-0.0023054	-0.0029834	-0.002998	-0.0023556	-0.0030381	-0.0033618	-0.002189	-0.0026697	-0.0034276	-0.002373	-0.0025003	-0.0033888
Feature_2338	459.729	49.127	VSWGPNMK	P06105	JD_06232014_sample1_C_msms_20274;JD_06232014_sample2_C_msms_19899;JD_06232014_sample3_B_msms_20471;JD_06232014_sample4_A_msms_20269;JD_06232014_sample4_C_msms_20011	459.728	459.73	48.127	50.127	518365,518366,518367,518368,518369	5	917.443	2	56.9184	5		1	NA;NA;49.229;NA;NA;48.763;NA;49.231;NA;49.127;NA;48.885	NA;NA;NaN;NA;NA;NaN;NA;NaN;NA;NaN;NA;NaN	NA;NA;57.047;NA;NA;58.716;NA;61.962;NA;45.972;NA;60.895	1	0.0548231	0.00452678	0.102	0.0940528	-0.178647	-0.364	0.290309	0.104	-0.152136	0	0.00800625	-0.242	0	0	0	0	0	0	0	0	0	0	0	0
Feature_2339	805.732	82.4495	VSVVISGYSFTEPDPEHPGELR	P38777	JD_06232014_sample3_C_msms_37877;JD_06232014_sample1_A_msms_38247	805.731	805.733	81.4495	83.4495	1518357,1518359,1518360,1518361,1518353,1518358	6	2414.18	3	17.3187	6		0.38695	82.384;NA;82.515;82.588;NA;NA;82.927;NA;82.257;82.377;NA;NA	805.732361623637;NA;805.727185247563;805.732396827858;NA;NA;805.733088995962;NA;805.731345403751;805.733730831167;NA;NA	9.38035678863525;NA;NaN;NaN;NA;NA;NaN;NA;25.257;NaN;NA;NA	1	-0.0655	-0.0097673	0.0655	0.1385	-0.0633867	-0.161408	0.4775	0.0656001	-0.1925	-0.0725	-0.0361418	-0.120531	-0.0017762	-0.00263537	-0.002501	-0.001684	-0.00293691	-0.00256998	-0.0019115	-0.00200379	-0.0023478	-0.0017121	-0.00206636	-0.00282081
Feature_2340	459.269	16.758	VSVVEKEK	P43593	JD_06232014_sample4_A_msms_4724	459.268	459.27	15.758	17.758	517296,517297,517292,517290,517293,517289,517295,517294,517323,517291,517288	11	916.523	2	54.4363	11		0.56459	16.899;16.734;16.777;17.128;16.653;16.518;17.154;16.875;16.638;16.758;NA;16.721	459.268543088315;459.268825913886;459.268792165877;459.268646934029;459.26883362882;459.268902885726;459.268554211197;459.268630004421;459.268799142437;459.268754437259;NA;459.268790416097	NaN;NaN;NaN;NaN;NaN;NaN;NaN;NaN;NaN;54.4363288879395;NA;NaN	1	0.141	-0.024	0.019	0.37	-0.105	-0.24	0.396	0.117	-0.12	0	0.145998	-0.037	-0.0013868	-0.0020035	-0.0018347	-0.0013428	-0.0016952	-0.0018053	-0.00098092	-0.0012857	-0.0016066	-0.0013782	-0.00128062	-0.0019673
Feature_2341	404.234	52.202	VSVVEFK	Q04491	JD_06232014_sample3_A_msms_21907;JD_06232014_sample1_B_msms_21757;JD_06232014_sample2_B_msms_21674;JD_06232014_sample2_A_msms_21691;JD_06232014_sample1_C_msms_21816;JD_06232014_sample1_A_msms_21734;JD_06232014_sample4_B_msms_21941;JD_06232014_sample4_A_msms_21793;JD_06232014_sample3_B_msms_21951	404.233	404.235	51.202	53.202	307375,307383,307393,307373,307382,307376,307377,307374,307379	9	806.453	2	83.9366	9		0.606967	52.164;52.202;52.295;52.288;51.99;NA;52.413;52.206;NA;52.105;52.179;NA	404.233915041677;404.23393344677;404.233959716422;404.233842171996;404.23398707314;NA;404.233849619055;404.233950211418;NA;404.233813751345;404.233905132729;NA	75.1091918945313;87.3225631713867;87.3225631713867;87.3225631713867;77.2824630737305;NA;77.2824630737305;87.3225631713867;NA;89.1422576904297;87.3225631713867;NA	2	-0.038	0	0.093	0.086	-0.212	-0.281656	0.211	0.004	-0.155703	-0.097	-0.023	-0.165717	-0.00088728	-0.0010764	-0.0010897	-0.00098826	-0.001034	-0.000990855	-0.00090107	-0.00072578	-0.000985068	-0.00086762	-0.00067128	-0.0011945
Feature_2342	807.461	51.887	VSVVEFK	Q04491	JD_06232014_sample2_C_msms_21503	807.46	807.462	50.887	52.887	1521226,1521227,1521222,1521233	4	806.454	1	97.602	2		0.44565	52.198;NA;NA;NA;NA;51.799;NA;NA;51.975;52.159;NA;NA	807.460473781437;NA;NA;NA;NA;807.460718065638;NA;NA;807.460468096045;807.461009653639;NA;NA	NaN;NA;NA;NA;NA;97.602;NA;NA;NaN;NaN;NA;NA	2	0.311	-0.0012988	0.116916	0.0969646	-0.171677	-0.088	0.309046	0.0613763	0.088	0.272	0.00382792	-0.163404	-0.0023178	-0.0028052	-0.0030337	-0.0026056	-0.0027251	-0.0024401	-0.00223221	-0.002113	-0.0026282	-0.0024269	-0.0021641	-0.00298553
Feature_2343	431.237	22.508	VSVSSTPGK	P53145	JD_06232014_sample3_B_msms_7200;JD_06232014_sample2_C_msms_6769;JD_06232014_sample3_C_msms_6891;JD_06232014_sample1_C_msms_7031;JD_06232014_sample1_A_msms_7031;JD_06232014_sample4_B_msms_7111;JD_06232014_sample2_A_msms_7067;JD_06232014_sample3_A_msms_7165	431.236	431.238	21.508	23.508	407093,407092,407078,407081,407080,407077,407094,407088,407091,407089,407090	11	860.46	2	51.06	11		0.38539	22.593;22.437;22.546;22.681;22.464;22.283;22.744;22.508;22.356;NA;22.537;22.471	431.2372060081;431.23699839379;431.236929572212;431.237158952388;431.237360023255;431.237138561261;431.237459328598;431.23700813229;431.237119484995;NA;431.236961691666;431.237038076198	47.228;NaN;58.9551391601563;47.228;NaN;59.0524597167969;49.742;56.2094192504883;58.9551391601563;NA;31.11;NaN	1	0.085	-0.071	0.038	0.173	-0.044	-0.225	0.236	0	-0.152	0.0664462	0.029	-0.037	-0.00090363	-0.0011584	-0.00090796	-0.00047306	-0.0010591	-0.0010805	-0.00022428	-0.00054334	-0.00084266	-0.000694917	-0.00064494	-0.0009557
Feature_2344	595.34	91.8215	VSVPALHSSAALSYLLR	P38333	JD_06232014_sample3_C_msms_42957;JD_06232014_sample3_B_msms_43479;JD_06232014_sample1_A_msms_43253;JD_06232014_sample4_A_msms_43358;JD_06232014_sample3_A_msms_43613;JD_06232014_sample4_B_msms_43507;JD_06232014_sample1_B_msms_43245;JD_06232014_sample2_B_msms_43254;JD_06232014_sample1_C_msms_43322;JD_06232014_sample2_A_msms_43357	595.339	595.341	90.8215	92.8215	1014645,1014636,1014632,1014641,1014631,1014642,1014635,1014646,1014647,1014649,1014643,1014630	12	1783	3	33.4563	12		0.716017	91.85;91.781;92.017;92.075;91.689;91.693;92.42;91.826;91.747;91.828;91.803;91.817	595.340236559149;595.339127235077;595.341192945037;595.338857134046;595.33956825065;595.339821518036;595.33859460087;595.340504905522;595.339786399441;595.339595383833;595.340634238235;595.339189622252	22.434549331665;33.3601913452148;11.0102701187134;32.365909576416;27.2710094451904;NaN;27.0316104888916;67.414680480957;44.2989196777344;40.4931907653809;28.8829498291016;NaN	1	0.0285	-0.0405	0.1955	0.2535	-0.1325	-0.1285	0.5985	0.0045	-0.0745	0.0065	-0.0185	-0.0045	-0.0011623	-0.0014777	-0.0015995	-0.00059831	-0.0015712	-0.0014947	-0.0010229	-0.00097962	-0.0015908	-0.0010811	-0.0010309	-0.0014321
Feature_2345	400.753	46.347	VSVILNR;QTVAILR	P40468;P31539	JD_06232014_sample2_B_msms_18939;JD_06232014_sample4_B_msms_19134;JD_06232014_sample1_B_msms_18491;JD_06232014_sample3_B_msms_18715;JD_06232014_sample3_A_msms_18667;JD_06232014_sample2_A_msms_18435;JD_06232014_sample1_B_msms_18971;JD_06232014_sample1_C_msms_19039;JD_06232014_sample2_A_msms_18853;JD_06232014_sample3_A_msms_19085	400.752	400.754	44.921	47.773	294513,294515,294521,294548,294550,294511,294514,294516,294520,294519,294517,294513,294529,294515,294548,294550,294543,294512,294554,294549,294511,294514	22	799.492	2	71.1746941528321,71.1746941528321	22,22	,,,	0.38539	46.826;46.3405;46.9;46.413;46.633;46.443;46.632;46.3665;46.584;46.723;46.773;46.603	400.753489477574;400.753540848725;400.753300488903;400.753726852095;400.753350155063;400.753313371847;400.753981815825;400.753636881588;400.753332628072;400.753438148953;400.753418975954;400.753350372817	NA;91.7805096435547;74.4227676391602;75.6682648468017;74.4227676391602;NA;66.6289944000244;66.993;NA;NA;50.1265296936035;NA	1	0.479	-0.0065	0.553	0.066	0.286	0.096	0.285	0.0195	0.237	0.376	0.426	0.256	-0.00097171	-0.00097174	-0.0011175	-0.000878085	-0.0010022	-0.001038	-0.00076945	-0.000786335	-0.000960705	-0.00090895	-0.00068677	-0.0012018
Feature_2346	581.331	84.8145	VSVIGSIDMLK	P40335	JD_06232014_sample2_C_msms_39251;JD_06232014_sample1_B_msms_39511;JD_06232014_sample4_B_msms_39646;JD_06232014_sample1_A_msms_39521	581.33	581.332	83.8145	85.8145	967111,967109,967114,967112,967108,967110,967113,967107	8	1160.65	2	37.029	8		0.42782	84.911;84.848;84.93;NA;84.781;84.568;NA;84.956;84.603;NA;84.694;NA	581.329981326784;581.330265648546;581.331150777302;NA;581.330680600282;581.332521593631;NA;581.330288362182;581.329503268819;NA;581.329818663365;NA	41.242;36.954;NaN;NA;NaN;34.96;NA;NaN;NaN;NA;34.96;NA	1	0.0965	0.0335	0.1155	0.208189	-0.0335	-0.2465	0.581698	0.1415	-0.2115	-0.0244838	-0.1205	-0.123487	-0.0011943	-0.0014199	-0.0015972	-0.00103615	-0.0018292	-0.0015661	-0.00109497	-0.0012545	-0.001587	-0.000885536	-0.0010141	-0.00156522
Feature_2347	373.214	41.034	VSVGDLR	P53141	JD_06232014_sample2_C_msms_15601;15534;JD_06232014_sample3_C_msms_15590;JD_06232014_sample1_B_msms_15901;15854;JD_06232014_sample2_B_msms_15824;JD_06232014_sample4_B_msms_16115;JD_06232014_sample1_A_msms_15962;15892;JD_06232014_sample4_C_msms_15733;JD_06232014_sample2_A_msms_15855;15843;JD_06232014_sample1_C_msms_15979;JD_06232014_sample3_B_msms_16097;JD_06232014_sample3_A_msms_16070;16061;JD_06232014_sample4_A_msms_15945	373.213	373.215	40.034	42.034	198926,198992,198916,198980,198978,198919,198965,198917,198996,198975,198918,198972	12	744.413	2	93.7894	12		0.673733	41.155;41.1;41.224;41.18;40.826;40.682;41.372;41.103;40.896;41.034;41.107;40.827	373.214083683488;373.213977055063;373.214053232968;373.214004255156;373.213971154737;373.214057570078;373.213998829952;373.213959263672;373.214048710188;373.213917839948;373.213941110613;373.21391320804	102.713600158691;98.4178771972656;94.6624069213867;91.6262969970703;104.447700500488;94.6624069213867;79.4685516357422;102.773300170898;91.6262969970703;82.6713027954102;90.7766571044922;91.6262969970703	1	0.121	0.066	0.19	0.146	-0.208	-0.352	0.338	0.069	-0.138	0	0.073	-0.207	-0.00095431	-0.0012037	-0.0013253	-0.00095712	-0.0010023	-0.0011847	-0.00094816	-0.0007588	-0.0012226	-0.00079196	-0.00071251	-0.0012514
Feature_2348	696.345	57.711	VSVGCESANDLIK	P38716	JD_06232014_sample3_B_msms_25086;JD_06232014_sample1_A_msms_24863;JD_06232014_sample3_C_msms_24508;JD_06232014_sample3_A_msms_25047	696.344	696.346	56.711	58.711	1302315,1302319,1302316,1302314,1302318,1302308,1302354,1302313,1302320,1302317,1302312	11	1390.68	2	56.8265	11		1	57.773;NA;57.827;57.818;57.615;57.527;58.065;57.818;57.636;57.68;57.742;57.614	696.345896441543;NA;696.347320345104;696.346173746916;696.345649373065;696.346801719742;NaN;696.345788634904;696.34788938878;696.346579148734;696.346368203703;696.347279104013	71.8786773681641;NA;NaN;NaN;NaN;NaN;54.898;68.2773818969727;32.252;NaN;NaN;NaN	1	0.062	-0.00303809	0.116	0.107	-0.096	-0.184	0.354	0.107	-0.075	-0.031	0.031	-0.097	-0.0014086	-0.00202316	-0.0018017	-0.0016626	-0.001905	-0.0021007	-0.00158918	-0.0014607	-0.0017609	-0.0013561	-0.0011852	-0.0021307
Feature_2349	574.819	87.57	VSVFDLINNK	P25635	JD_06232014_sample2_B_msms_40974;JD_06232014_sample1_A_msms_41120	574.818	574.82	86.57	88.57	944748,944743,944742,944747,944741,944744,944745,944750,944751,944746,944749	11	1147.62	2	60.4315	11		0.55013	87.667;87.573;87.687;87.946;87.459;87.365;NA;87.726;87.374;87.57;87.518;87.424	574.819348820452;574.819287505178;574.819525407372;574.82191662201;574.819352327621;574.819412725414;NA;574.819471082284;574.819346934068;574.819284482067;574.81937000604;574.819233716146	56.043;NaN;NaN;NaN;64.82;NaN;NA;NaN;NaN;NaN;NaN;NaN	1	0.097	0.003	0.117	0.376	-0.111	-0.205	0.610206	0.156	-0.196	0	-0.052	-0.146	-0.0015041	-0.0015325	-0.0016144	-0.00077014	-0.0017982	-0.0014889	-0.00117378	-0.0015445	-0.0016938	-0.0011985	-0.0011406	-0.0018166
Feature_2350	530.287	46.736	VSVEGVNVEK	P05739	JD_06232014_sample1_A_msms_18916;18894;JD_06232014_sample2_B_msms_18863;18805;JD_06232014_sample1_B_msms_18912;18850;JD_06232014_sample4_B_msms_19085;19072;JD_06232014_sample2_A_msms_18797;18786;JD_06232014_sample3_A_msms_19070;JD_06232014_sample1_C_msms_18986;JD_06232014_sample3_C_msms_18630;JD_06232014_sample4_C_msms_18768;JD_06232014_sample3_B_msms_19132;19089;JD_06232014_sample2_C_msms_18626;18911;JD_06232014_sample4_A_msms_18940;18928	530.286	530.288	45.736	47.736	788043,788045,788037,788041,788053,788032,788048,788052,788051,788040,788054,788035	12	1058.56	2	131.589	12		0.8708	46.821;46.766;46.931;46.749;46.607;46.495;46.946;46.811;46.723;46.721;46.676;46.678	530.287506629879;530.28743686568;530.287421518582;530.287672895814;530.287524984725;530.287539833454;530.287343096423;530.287483978793;530.287494621211;530.287384606176;530.287477570497;530.287476134331	117.135696411133;142.709396362305;136.488494873047;117.135696411133;146.710494995117;97.4517364501953;155.533401489258;135.795196533203;129.877197265625;126.193801879883;135.795196533203;138.246795654297	1	0.085	0.03	0.195	0.013	-0.129	-0.241	0.21	0.075	-0.013	-0.015	-0.06	-0.058	-0.0013874	-0.0015856	-0.0017297	-0.0014469	-0.0016183	-0.0017477	-0.001212	-0.0012932	-0.0017026	-0.00099472	-0.0010712	-0.0016371
Feature_2351	644.862	87.5515	VSVEFLQELPK	P53909	JD_06232014_sample4_B_msms_41139;JD_06232014_sample3_C_msms_40632;JD_06232014_sample1_A_msms_41003;JD_06232014_sample2_B_msms_41010;JD_06232014_sample2_C_msms_40746;JD_06232014_sample3_B_msms_41222;JD_06232014_sample1_C_msms_41042;JD_06232014_sample1_B_msms_40985;JD_06232014_sample4_C_msms_40827;JD_06232014_sample2_A_msms_41000;JD_06232014_sample4_A_msms_41006	644.861	644.863	86.5515	88.5515	1166403,1166382,1166401,1166397,1166383,1166405,1166387,1166400,1166396,1166404,1166377,1166398	12	1287.71	2	74.7738	12		0.470733	87.619;87.591;87.758;87.704;87.501;87.445;88.069;87.677;87.44;87.473;87.485;87.512	644.861716646648;644.861710616277;644.861380197949;644.862170698766;644.861558114663;644.861334414002;644.861932833789;644.862067723396;644.861329703293;644.861858586413;644.861774899651;644.86168234759	83.1821975708008;78.5481567382813;56.2048301696777;64.1211776733398;91.9612274169922;91.9612274169922;NaN;64.1211776733398;80.2447128295898;73.43505859375;74.6108703613281;64.1211776733398	1	0.0675	0.0395	0.2065	0.1525	-0.0505	-0.1065	0.5175	0.1255	-0.1115	-0.0785	-0.0665	-0.0395	-0.0016667	-0.0019155	-0.0017921	-0.0012121	-0.0020522	-0.0016977	-0.0013254	-0.0018967	-0.0020158	-0.001437	-0.0013399	-0.0021243
Feature_2352	568.274	38.356	VSVDICNNSK	P38737	JD_06232014_sample4_B_msms_14689;JD_06232014_sample2_B_msms_14417;JD_06232014_sample3_B_msms_14689;JD_06232014_sample4_C_msms_14365;JD_06232014_sample1_A_msms_14520;JD_06232014_sample1_B_msms_14470;JD_06232014_sample2_A_msms_14439;JD_06232014_sample2_C_msms_14182;JD_06232014_sample3_A_msms_14678	568.273	568.275	37.356	39.356	922024,922027,922023,922025,922029,922031,922028,922021,922022	9	1134.53	2	66.1262	9		1	38.359;38.349;NA;38.68;38.112;37.922;38.65;38.328;NA;NA;38.483;38.356	568.27468088194;568.274815347807;NA;568.274763261587;568.274359651489;NaN;NaN;568.274142102437;NA;NA;568.274482976668;568.274419032293	93.560920715332;59.1984100341797;NA;55.7181091308594;54.2699699401855;60.305;52.391;76.3317337036133;NA;NA;68.1320571899414;75.2288589477539	1	0.003	-0.007	0.190399	0.324	-0.244	-0.434	0.294	-0.028	-0.125311	-0.0455895	0.127	0	-0.0016562	-0.002034	-0.00197185	-0.0014149	-0.0020949	-0.00179009	-0.0013461	-0.0015252	-0.00185447	-0.00126901	-0.0011485	-0.0021256
Feature_2353	481.761	21.786	VSVATEQTK	P38250	JD_06232014_sample1_C_msms_6670;JD_06232014_sample3_C_msms_6540;JD_06232014_sample1_B_msms_6703;JD_06232014_sample2_B_msms_6717;JD_06232014_sample4_C_msms_6605;JD_06232014_sample3_B_msms_6831;JD_06232014_sample2_C_msms_6433;JD_06232014_sample2_A_msms_6743;JD_06232014_sample4_B_msms_6787;JD_06232014_sample3_A_msms_6829;JD_06232014_sample1_A_msms_6711;JD_06232014_sample4_A_msms_6717	481.76	481.762	20.786	22.786	604899,604908,604888,604886,604903,604905,604900,604884,604904,604885,604902,604887	12	961.508	2	69.9721	12		0.38539	21.848;21.817;21.814;21.917;21.693;21.498;22.079;21.758;21.625;21.74;21.856;21.675	481.761524233271;481.76134674782;481.761431493829;481.761276962645;481.761320537997;481.761409689543;481.761308669787;481.761522756942;481.761541918837;481.761463781586;481.761533567643;481.761421131132	44.5699691772461;63.734130859375;48.0275497436523;121.732803344727;121.732803344727;119.680397033691;57.7850112915039;67.3338012695313;43.1683387756348;48.9809188842773;52.7253494262695;50.1944694519043	1	0.062	0.031	0.028	0.131	-0.093	-0.288	0.293	-0.028	-0.161	-0.046	0.07	-0.111	-0.0013881	-0.0018125	-0.0017182	-0.0010151	-0.0014219	-0.0017161	-0.0011047	-0.0010674	-0.0014871	-0.0011249	-0.0012786	-0.0017772
Feature_2354	791.915	76.161	VSTVPINSTSFQFR	P40093	JD_06232014_sample2_B_msms_34848;JD_06232014_sample4_B_msms_35095;JD_06232014_sample3_B_msms_35100;JD_06232014_sample4_C_msms_34693;JD_06232014_sample4_A_msms_34919	791.914	791.916	75.161	77.161	1496116,1496110,1496109,1496115,1496108,1496106,1496119,1496104,1496112,1496114,1496113,1496111	12	1581.82	2	94.8227	11		0.38539	76.206;76.161;76.321;76.284;76.087;76.09;76.595;76.274;76.136;76.129;76.176;76.086	791.914998847733;791.915096496977;791.915121548073;791.914818572751;791.915016357955;791.915013796674;791.913695492113;791.915050138402;791.914667258517;791.914467294152;791.915138160158;791.914865875734	NaN;NaN;NaN;NaN;99.990837097168;NaN;NaN;119.866798400879;NaN;68.0444488525391;102.519996643066;83.6916275024414	1	0.045	0	0.16	0.123	-0.074	-0.071	0.434	0.113	-0.025	-0.032	0.015	-0.075	-0.00199814	-0.0026327	-0.0022863	-0.0017117	-0.0024223	-0.0022648	-0.0019728	-0.0020231	-0.002218	-0.0016007	-0.0018511	-0.002346
Feature_2355	639.315	45.925	VSTNDELGLDSK	Q04175	JD_06232014_sample1_B_msms_18429;JD_06232014_sample1_A_msms_18474;JD_06232014_sample1_C_msms_18596;JD_06232014_sample2_B_msms_18401;JD_06232014_sample3_C_msms_18138;JD_06232014_sample3_A_msms_18616;JD_06232014_sample3_B_msms_18679;JD_06232014_sample2_A_msms_18399;JD_06232014_sample2_C_msms_18140	639.314	639.316	44.925	46.925	1150822,1150815,1150825,1150823,1150826,1150829,1150816,1150817,1150814,1150820,1150821,1150819	12	1276.61	2	68.6535	12		0.4354	45.999;45.911;45.995;46.014;45.712;45.551;46.239;45.966;45.769;45.874;45.939;45.735	639.314499241259;639.314514798581;639.314666028312;639.314589460649;639.314567760938;639.314473802559;639.314783745966;639.314590148414;639.314700784241;639.315085515932;639.314711459267;639.314838219073	66.0043411254883;66.0043411254883;108.716300964355;84.3649291992188;79.7440567016602;47.773609161377;66.0043411254883;66.0043411254883;33.265209197998;NaN;NaN;NaN	1	0.074	-0.014	0.07	0.089	-0.213	-0.374	0.314	0.041	-0.156	-0.051	0.014	-0.19	-0.0013763	-0.0017225	-0.0019564	-0.0012856	-0.0017354	-0.0014722	-0.0012802	-0.0012626	-0.001639	-0.0012127	-0.0011215	-0.0018021
Feature_2356	438.725	22.3095	VSTEVDAR	P15019	JD_06232014_sample2_B_msms_6936;JD_06232014_sample1_B_msms_6893;JD_06232014_sample1_C_msms_6875;JD_06232014_sample2_C_msms_6705;JD_06232014_sample1_A_msms_6904;JD_06232014_sample3_B_msms_7078;JD_06232014_sample4_B_msms_7075;JD_06232014_sample2_A_msms_7007;JD_06232014_sample3_A_msms_7020;JD_06232014_sample4_A_msms_7004	438.724	438.726	21.3095	23.3095	434637,434651,434645,434653,434638,434646,434648,434657,434650,434649,434636,434656	12	875.435	2	93.3416	12		1.02595	22.406;22.254;22.326;22.476;22.293;22.065;22.577;22.329;22.168;22.284;22.388;22.266	438.724654714566;438.724738497396;438.724784232678;438.724637475369;438.724651075373;438.724604809215;438.724573986312;438.724853515806;438.724785526037;438.724759320093;438.724691311747;438.724522865878	77.732063293457;66.6918869018555;47.6027603149414;110.218002319336;111.94709777832;111.738899230957;88.8188323974609;106.910797119141;NaN;111.738899230957;100.017097473145;NaN	1	0.0965	-0.0555	0.0165	0.1665	-0.0165	-0.2445	0.2675	0.0195	-0.1415	-0.0255	0.0785	-0.0435	-0.00098445	-0.0013478	-0.0011503	-0.00068971	-0.00089436	-0.0010608	-0.00048748	-0.00067058	-0.0010844	-0.00068921	-0.00064623	-0.0011272
Feature_2357	534.766	38.249	VSTELSSSMK	P07259	JD_06232014_sample2_B_msms_14378;JD_06232014_sample1_A_msms_14455;JD_06232014_sample3_C_msms_14139;JD_06232014_sample1_B_msms_14424;JD_06232014_sample4_B_msms_14644;JD_06232014_sample3_B_msms_14631;JD_06232014_sample2_C_msms_14118;JD_06232014_sample1_C_msms_14522;JD_06232014_sample4_A_msms_14494;JD_06232014_sample2_A_msms_14385;JD_06232014_sample3_A_msms_14589;JD_06232014_sample4_C_msms_14318	534.765	534.767	37.249	39.249	804776,804775,804772,804771,804774,804770,804768,804773,804769,804767,804777,804778	12	1067.52	2	75.7677	12		1	38.277;38.266;38.402;38.327;38.035;37.857;38.487;38.239;38.071;38.235;38.259;38.062	534.765672269376;534.76549391016;534.765688895014;534.765554718862;534.765789595928;534.765386915978;NaN;534.765625680488;534.765662335983;534.765585945702;534.7657378393;NaN	81.0165481567383;59.8396186828613;90.0503082275391;69.7206192016602;70.941520690918;70.941520690918;77.744;79.6589584350586;70.941520690918;61.3437614440918;79.2014236450195;97.813	1	0.028	0.017	0.153	0.078	-0.214	-0.392	0.238	-0.01	-0.178	-0.014	0.01	-0.187	-0.001545	-0.0017586	-0.0019783	-0.0013411	-0.0019652	-0.0016372	-0.00126449	-0.0014145	-0.0017969	-0.0012516	-0.0012494	-0.00180544
Feature_2358	542.762	25.69	VSTELSSSMK	P07259	JD_06232014_sample1_C_msms_8390;JD_06232014_sample3_B_msms_8537;JD_06232014_sample3_C_msms_8212;JD_06232014_sample1_B_msms_8396;JD_06232014_sample1_A_msms_8416	542.761	542.763	24.69	26.69	833582,833581,833580,833579,833592	5	1083.51	2	31.4782	1	Oxidation (M)	0.38539	25.846;25.756;25.833;NA;NA;NA;NA;25.69;25.596;NA;NA;NA	542.762697066216;542.761821057234;542.762308909768;NA;NA;NA;NA;542.762355547536;542.76232841645;NA;NA;NA	NaN;NaN;NaN;NA;NA;NA;NA;31.4782009124756;NaN;NA;NA;NA	1	0.0840254	0.021823	0.0915395	0.225738	-0.153997	-0.300206	0.357998	-0.007431	-0.120107	0.0558956	0.0389906	-0.135256	-0.00124459	-0.0017281	-0.00147041	-0.00103205	-0.00139261	-0.00154249	-0.000819782	-0.00114078	-0.00143788	-0.000791483	-0.000978729	-0.00161849
Feature_2359	713.346	47.926	VSTATDWGTVSSSK	Q07362	JD_06232014_sample2_B_msms_19504;JD_06232014_sample3_B_msms_19811;JD_06232014_sample1_B_msms_19551;JD_06232014_sample4_B_msms_19735;JD_06232014_sample3_C_msms_19247;JD_06232014_sample2_A_msms_19447;JD_06232014_sample1_C_msms_19618;JD_06232014_sample4_C_msms_19387;JD_06232014_sample1_A_msms_19518;JD_06232014_sample2_C_msms_19258;JD_06232014_sample3_A_msms_19678;JD_06232014_sample4_A_msms_19527	713.345	713.347	46.926	48.926	1340760,1340761,1340766,1340765,1340757,1340759,1340767,1340762,1340771,1340756,1340763,1340772	12	1424.68	2	74.3919	12		0.400117	47.94;48.006;48.084;48.042;47.817;47.655;48.239;48.005;47.799;47.872;47.912;47.766	713.346552970964;713.346574103558;713.346641270296;713.34643871473;713.346314686156;713.346039658157;713.346346384625;713.346557760945;713.346482907807;713.346603300992;713.34636544334;713.346347881421	52.3715209960938;97.4498825073242;63.6822814941406;58.8852081298828;83.6331634521484;26.7713794708252;97.7971496582031;106.423599243164;71.079948425293;20.837739944458;107.347702026367;106.423599243164	1	0.014	0.08	0.158	0.116	-0.109	-0.271	0.313	0.079	-0.127	-0.054	-0.014	-0.16	-0.0019474	-0.0021395	-0.0021423	-0.0016686	-0.0020068	-0.0022885	-0.0017672	-0.0018059	-0.0025582	-0.0015918	-0.0015442	-0.0021502
Feature_2360	479.248	17.1865	VSTAATHENIHQK	P38810	JD_06232014_sample2_C_msms_4641	479.247	479.249	16.1865	18.1865	594948,594945	2	1434.72	3	39.7304	2		0.471617	NA;NA;NA;NA;NA;17.113;NA;NA;NA;17.26;NA;NA	NA;NA;NA;NA;NA;479.247282548525;NA;NA;NA;479.247528236676;NA;NA	NA;NA;NA;NA;NA;39.7303695678711;NA;NA;NA;NaN;NA;NA	2	0.0974247	-0.00556716	0.0316949	0.209755	-0.0946279	-0.0735	0.324084	0.0464866	-0.111153	0.0735	0.140321	-0.0711532	-0.00140622	-0.00194646	-0.0017377	-0.00130288	-0.00171097	-0.0015943	-0.0010851	-0.00123919	-0.00165163	-0.0010817	-0.00101386	-0.00194658
Feature_2361	718.368	17.3165	VSTAATHENIHQK	P38810	JD_06232014_sample3_A_msms_5015;JD_06232014_sample1_B_msms_4944;JD_06232014_sample2_C_msms_4664	718.367	718.369	16.3165	18.3165	1352388,1352396,1352387,1352402,1352391,1352392,1352395,1352389,1352400,1352393,1352394,1352390	12	1434.72	2	26.4999	12		0.38539	17.369;17.279;17.354;17.505;17.232;17.068;17.499;17.451;17.241;17.223;17.468;17.201	718.367371971914;718.367986858999;718.369183334224;718.36771495101;718.369983316664;718.368460425441;718.36812376279;718.368114060654;718.368901530759;718.368617914714;718.369787684856;718.36886263852	NaN;25.9823703765869;NaN;NaN;NaN;32.9326400756836;20.5848293304443;NaN;NaN;NaN;NaN;NaN	2	0.0525	-0.0375	0.0375	0.1885	-0.0845	-0.2485	0.1825	0.1345	-0.0755	-0.0935	0.1515	-0.1155	-0.00179	-0.0027666	-0.0026643	-0.0018417	-0.0024184	-0.002635	-0.0015204	-0.0013568	-0.0025677	-0.0018825	-0.0012403	-0.0030452
Feature_2362	413.221	27.886	VSSYIEK	P22137	JD_06232014_sample1_C_msms_9346;JD_06232014_sample1_A_msms_9390;JD_06232014_sample3_C_msms_9161;JD_06232014_sample1_B_msms_9347;JD_06232014_sample3_A_msms_9481;JD_06232014_sample4_A_msms_9384	413.22	413.222	26.886	28.886	338109,338115,338111,338101,338102,338103	6	824.428	2	70.973	6		1	27.905;27.892;27.88;NA;NA;NA;28.124;NA;27.601;27.82;NA;NA	413.221306742631;413.22121722887;413.221279723445;NA;NA;NA;NaN;NA;413.221242656858;NaN;NA;NA	66.0730209350586;80.2290878295898;70.6900634765625;NA;NA;NA;72.492;NA;63.565071105957;72.789;NA;NA	1	0.019	0.006	-0.006	0.221789	-0.162359	-0.309496	0.238	-0.00915806	-0.285	-0.066	0.0199768	-0.147035	-0.0010008	-0.0013161	-0.0013027	-0.000984705	-0.00132246	-0.00135567	-0.000844022	-0.000905847	-0.0012127	-0.000757987	-0.000907365	-0.00131028
Feature_2363	545.311	72.2645	VSSVLSALEGK	P05319	JD_06232014_sample2_C_msms_32622;32323;JD_06232014_sample1_B_msms_32658;32579;JD_06232014_sample2_A_msms_32642;32567;JD_06232014_sample3_C_msms_32325;32240;JD_06232014_sample4_B_msms_32864;32785;JD_06232014_sample1_A_msms_32675;32958;32597;JD_06232014_sample3_A_msms_33112;32854;JD_06232014_sample2_B_msms_32877;32588;JD_06232014_sample1_C_msms_32697;32616;JD_06232014_sample3_B_msms_32869;32787;JD_06232014_sample4_A_msms_32677;32596;JD_06232014_sample4_C_msms_32482;32764;32401	545.31	545.312	71.2645	73.2645	843635,843634,843637,843626,843631,843632,843636,843629,843627,843630,843633,843628	12	1088.61	2	126.721	12		1.01662	72.346;72.294;72.317;72.447;72.194;72.095;72.776;72.275;72.171;72.248;72.254;72.132	545.311307952433;545.31127626197;545.311294420062;545.311388117894;545.311352823686;545.311417055584;545.311391748721;545.311273561747;545.311231672773;545.311278408466;545.311257174628;545.311232340377	121.021202087402;125.97029876709;121.021202087402;96.6043395996094;136.956497192383;136.956497192383;132.322906494141;125.97029876709;134.976898193359;125.97029876709;132.322906494141;130.5625	1	0.0815	0.0295	0.0525	0.1825	-0.0705	-0.1695	0.5115	0.0105	-0.0935	-0.0165	-0.0105	-0.1325	-0.0010191	-0.0014882	-0.0014048	-0.0010242	-0.0015892	-0.0015453	-0.00087857	-0.0011636	-0.0014052	-0.0010831	-0.0011661	-0.0015321
Feature_2364	616.81	31.829	VSSVDANGNEIK	P27692	JD_06232014_sample3_C_msms_10980;JD_06232014_sample1_C_msms_11255;JD_06232014_sample4_B_msms_11334;JD_06232014_sample2_B_msms_11162;JD_06232014_sample4_C_msms_11070;JD_06232014_sample1_A_msms_11256;JD_06232014_sample3_B_msms_11398;JD_06232014_sample2_C_msms_10926;JD_06232014_sample1_B_msms_11215;JD_06232014_sample3_A_msms_11313;JD_06232014_sample2_A_msms_11184;JD_06232014_sample4_A_msms_11226	616.809	616.811	30.829	32.829	1085010,1085007,1085004,1084998,1084986,1085001,1085003,1085006,1084999,1085000,1085011,1085014	12	1231.6	2	96.5361	12		0.38539	31.933;31.851;32.001;31.97;31.624;31.517;32.022;31.851;31.712;31.799;31.807;31.562	616.80961270411;616.809639448357;616.8096985866;616.80959634411;616.809594531926;616.809682182979;616.809928047012;616.809645463848;616.80978756825;616.809922038215;616.809569638359;616.809417700284	125.541702270508;86.772216796875;82.850456237793;108.716300964355;94.1216888427734;95.2733764648438;89.4302597045898;81.6763076782227;67.9969329833984;104.244201660156;114.720802307129;107.088401794434	1	0.104	0.022	0.172	0.141	-0.205	-0.312	0.193	0.022	-0.117	-0.03	-0.022	-0.267	-0.0016484	-0.001812	-0.0018453	-0.0013956	-0.0019682	-0.001857	-0.0015254	-0.0015932	-0.001879	-0.00116748	-0.0013219	-0.0018473
Feature_2365	636.328	34.739	VSSTATSSIYQK	P25623	JD_06232014_sample3_B_msms_12864;JD_06232014_sample1_A_msms_12632;JD_06232014_sample1_B_msms_12642;JD_06232014_sample3_C_msms_12384;JD_06232014_sample1_C_msms_12690;JD_06232014_sample4_B_msms_12815;JD_06232014_sample2_C_msms_12329;JD_06232014_sample2_B_msms_12614;JD_06232014_sample4_C_msms_12553;JD_06232014_sample3_A_msms_12759;JD_06232014_sample2_A_msms_12592;JD_06232014_sample4_A_msms_12711	636.327	636.329	33.739	35.739	1142757,1142758,1142760,1142767,1142771,1142770,1142762,1142755,1142777,1142776,1142769,1142782	12	1270.64	2	70.2767	12		0.38539	34.725;34.8;34.884;34.791;34.604;34.389;34.994;34.747;34.615;34.757;34.739;34.67	636.328647902048;636.328319748841;636.329524694036;636.329427672952;636.328176358048;636.328529036572;636.330147256635;636.328352425902;636.329024349972;636.330884197037;636.328196898993;636.33036322462	93.6229476928711;50.4595489501953;46.0690612792969;79.4919662475586;61.1102600097656;81.7089767456055;53.4477500915527;98.1049118041992;88.0205764770508;58.0983200073242;75.0876770019531;58.0983200073242	1	-0.014	0.061	0.145	0.052	-0.135	-0.35	0.255	0.008	-0.124	0.018	0	-0.069	-0.0013267	-0.0019824	-0.0019282	-0.0010272	-0.0016783	-0.0020118	-0.0012452	-0.0014672	-0.0019721	-0.001587	-0.0013035	-0.0020116
Feature_2366	677.84	71.433	VSSSDLDLLYDK	P40093	JD_06232014_sample1_B_msms_32230;JD_06232014_sample3_B_msms_32447;JD_06232014_sample3_C_msms_31873;JD_06232014_sample4_C_msms_32098;JD_06232014_sample2_C_msms_32012	677.839	677.841	70.433	72.433	1255962,1255965,1255973,1255967,1255966,1255972,1255983,1255969,1255982,1255968,1255970,1255971	12	1353.67	2	60.6462	12		0.56908	71.491;71.445;71.502;71.56;71.412;71.269;71.814;71.504;71.32;71.382;71.421;71.345	677.840407085291;677.840344106109;677.840857428279;677.840552724825;677.84063147505;677.840929886268;677.84033108543;677.84056336351;677.840656879854;677.84060902898;677.840535396368;677.840980567261	NaN;80.311767578125;NaN;NaN;NaN;70.4378662109375;NaN;57.434211730957;37.613;NaN;NaN;57.434211730957	1	0.058	0.012	0.069	0.127	-0.021	-0.164	0.381	0.071	-0.113	-0.051	-0.012	-0.088	-0.0020405	-0.0023554	-0.0022225	-0.0018957	-0.0024085	-0.002189	-0.001763	-0.0018284	-0.0022761	-0.0019276	-0.0019512	-0.0020208
Feature_2367	395.719	17.355	VSSQLEK	Q12499	JD_06232014_sample1_C_msms_4975;JD_06232014_sample3_C_msms_4866;JD_06232014_sample2_B_msms_5060;JD_06232014_sample4_C_msms_4920;JD_06232014_sample2_C_msms_4762;JD_06232014_sample1_B_msms_5028;JD_06232014_sample2_A_msms_5075;JD_06232014_sample3_A_msms_5067;JD_06232014_sample3_B_msms_5145;JD_06232014_sample4_B_msms_5110;JD_06232014_sample1_A_msms_5049;JD_06232014_sample4_A_msms_4985	395.718	395.72	16.355	18.355	278052,278053,278049,278059,278050,278064,278055,278065,278058,278047,278062,278066	12	789.423	2	66.9077	12		0.981733	17.378;17.279;17.332;17.563;17.245;17.067;17.696;17.427;17.378;17.278;17.526;17.191	395.718775296247;395.718757835279;395.718660859212;395.718667401147;395.71855111965;395.718658370719;395.718751487168;395.718699106949;395.718711031681;395.71879515552;395.718542330091;395.718739433106	56.5468292236328;75.9725036621094;75.9725036621094;65.8031768798828;52.0178909301758;75.9725036621094;82.3050308227539;60.7086601257324;71.1335906982422;49.6495094299316;65.6761016845703;71.1335906982422	1	0.023	-0.076	-0.023	0.208	-0.11	-0.288	0.341	0.072	0.023	-0.077	0.171	-0.164	-0.0010319	-0.0014073	-0.0013265	-0.00096124	-0.0012942	-0.0013773	-0.0007637	-0.00077204	-0.0012885	-0.00098022	-0.00067648	-0.0015177
Feature_2368	983.81	82.1795	VSSNVQQPQQQLGDMENNLEKYPFR	P53330	JD_06232014_sample3_B_msms_38273;JD_06232014_sample1_B_msms_38059;JD_06232014_sample1_A_msms_38093;JD_06232014_sample2_B_msms_38109;JD_06232014_sample3_C_msms_37794;JD_06232014_sample3_A_msms_38348;JD_06232014_sample4_A_msms_38098;JD_06232014_sample4_B_msms_38227;JD_06232014_sample4_C_msms_37940;JD_06232014_sample2_C_msms_37932;JD_06232014_sample2_A_msms_38046;JD_06232014_sample1_C_msms_38198	983.809	983.811	81.1795	83.1795	1699332,1699336,1699340,1699329,1699330,1699338,1699339,1699335,1699331,1699333,1699334,1699337	12	2948.41	3	59.5424	12		0.38539	82.234;82.141;82.431;82.317;82.192;82.162;82.674;82.184;82.175;82.143;82.105;82.081	983.810970390924;983.811031593905;983.810906080488;983.810334481997;983.810999917663;983.810126291747;983.810786555672;983.810483607157;983.810189192473;983.811362123115;983.810450988023;983.809340541693	35.3594703674316;72.6764984130859;40.0859413146973;35.2461700439453;66.6132965087891;55.5876808166504;47.0575408935547;73.574348449707;102.212501525879;69.0705337524414;54.9428405761719;62.0817985534668	1	0.0545	-0.0385	0.2515	0.1375	0.0125	-0.0175	0.4945	0.0045	-0.0045	-0.0365	-0.0745	-0.0985	-0.0027418	-0.003295	-0.0029324	-0.0019208	-0.0034888	-0.0028464	-0.0023769	-0.0022958	-0.00292	-0.0020317	-0.0022094	-0.0030966
Feature_2369	380.732	33.7355	VSSIIGGK	P40825	JD_06232014_sample1_B_msms_12207	380.731	380.733	32.7355	34.7355	225581,225573,225577,225574,225575,225583,225584,225578,225580,225582,225579,225576	12	759.449	2	68.383	12		0.48721	33.874;33.84;33.857;33.98;33.577;33.409;34.179;33.771;33.549;33.687;33.7;33.459	380.731825734883;380.731846983049;380.73180625583;380.731431156436;380.73183040622;380.731910734265;380.731703845856;380.731790081518;380.731826230669;380.732030547906;380.731961378158;380.732021688282	NaN;68.383;NaN;NaN;NaN;NaN;NaN;NaN;NaN;NaN;NaN;NaN	1	0.1385	0.1045	0.1215	0.2445	-0.1585	-0.3265	0.4435	0.0355	-0.1865	-0.0485	-0.0355	-0.2765	-0.0010175	-0.0013117	-0.0012888	-0.00069293	-0.0012616	-0.0014187	-0.00094633	-0.0009734	-0.0011312	-0.001083	-0.00095301	-0.0013737
Feature_2370	987.965	73.432	VSSGFLDPGTSGIYATCSR	P53072	JD_06232014_sample3_C_msms_32999;JD_06232014_sample4_C_msms_33201;JD_06232014_sample2_C_msms_33125	987.964	987.966	72.432	74.432	1701786,1701791,1701785,1701803,1701793,1701788,1701790,1701792,1701801,1701796,1701789,1701787	12	1973.92	2	50.804	12		0.38539	73.488;73.429;73.548;73.541;73.41;73.286;73.853;73.467;73.346;73.356;73.435;73.391	987.966171917863;987.966498306;987.966800640105;987.964641321127;987.966069067784;987.966105516051;987.964236743014;987.964890552474;987.965426947025;987.966250247367;987.965016145943;987.964706897284	NaN;NaN;NaN;NaN;NaN;50.3581695556641;NaN;NaN;49.1878204345703;NaN;NaN;52.8660507202148	1	0.056	-0.003	0.116	0.109	-0.022	-0.146	0.421	0.035	-0.086	-0.076	0.003	-0.041	-0.0031956	-0.0038982	-0.0040843	-0.002867	-0.0038591	-0.0035737	-0.002339	-0.0030592	-0.0037486	-0.0031591	-0.0029996	-0.0035652
Feature_2371	497.29	75.199	VSSFLTALR	P07285	JD_06232014_sample2_B_msms_34335;JD_06232014_sample4_C_msms_34169;JD_06232014_sample3_B_msms_34547;JD_06232014_sample4_A_msms_34367;JD_06232014_sample3_C_msms_33963;JD_06232014_sample2_C_msms_34047;JD_06232014_sample1_B_msms_34300;JD_06232014_sample2_A_msms_34324;JD_06232014_sample1_A_msms_34355;JD_06232014_sample4_B_msms_34550;JD_06232014_sample3_A_msms_34666;JD_06232014_sample1_C_msms_34351	497.289	497.291	74.199	76.199	664529,664521,664542,664524,664520,664519,664528,664525,664526,664527,664517,664518	12	992.566	2	57.7512	12		0.56915	75.225;75.199;75.256;75.349;75.165;74.989;75.736;75.288;75.07;75.151;75.249;75.118	497.290258717754;497.290713387862;497.292484722934;497.290263582135;497.290995600423;497.291307450134;497.289775229248;497.292088919359;497.291136912212;497.290041831696;497.290449445718;497.292217103138	70.0282135009766;52.4897003173828;61.78;59.9075698852539;51.2762184143066;52.579;50.3534088134766;60.3978385925293;52.49;59.9075698852539;50.3534088134766;71.451	1	0.026	0	0.057	0.15	-0.034	-0.21	0.537	0.089	-0.129	-0.048	0.05	-0.081	-0.0011554	-0.0014103	-0.0014388	-0.00078133	-0.0016857	-0.0012941	-0.0010117	-0.0012018	-0.0014255	-0.00091161	-0.0010309	-0.0013793
Feature_2372	498.239	29.5955	VSSDMTEVK	P42945	JD_06232014_sample3_A_msms_10295;JD_06232014_sample2_A_msms_10200	498.238	498.24	28.5955	30.5955	667155,667150,667153,667158,667152,667156,667159,667154,667151,667157,667149,667148	12	994.464	2	36.2495	12		0.38539	29.717;29.616;29.686;29.798;29.396;29.21;29.865;29.575;29.393;29.508;29.643;29.377	498.239077435919;498.239333033984;498.238737513215;498.239980201287;498.239257393101;498.239207633809;498.239051992068;498.238968902036;498.239073016721;498.239245336335;498.239509988814;498.238998955627	NaN;NaN;NaN;37.696;NaN;NaN;34.803;NaN;NaN;NaN;NaN;NaN	1	0.1215	0.0205	0.0905	0.2025	-0.1995	-0.3855	0.2695	-0.0205	-0.2025	-0.0875	0.0475	-0.2185	-0.0013309	-0.0017284	-0.0013459	-0.0012244	-0.0015504	-0.0017778	-0.001298	-0.0010899	-0.0015054	-0.0014644	-0.0012595	-0.0018435
Feature_2373	440.73	40.6778	VSSDFAVR;DNIYLSR	P47150;P39958	JD_06232014_sample3_B_msms_16094;JD_06232014_sample1_B_msms_15535;JD_06232014_sample2_B_msms_15473;JD_06232014_sample2_B_msms_15831;JD_06232014_sample2_A_msms_15806;JD_06232014_sample3_C_msms_15588;JD_06232014_sample1_A_msms_15885;JD_06232014_sample2_C_msms_15531;JD_06232014_sample1_C_msms_15987	440.729	440.731	39.3495	42.006	442027,441996,441994,442038,442039,441998,441997,441999,442000,442001,442004,441983,442027,441992,441995,441978,442029,442021,441996,441991,442019,441993,441994	23	879.445	2	92.7894679478238,92.7894679478238	23,23	,,,	0.51191	40.719;40.6915;40.7935;40.771;40.415;40.2805;40.9215;40.992;40.815;40.946;40.623;40.786	440.730013744522;440.729952604391;440.729937217731;440.729892197063;440.729811678481;440.729909043534;440.730254978159;440.729841783076;440.729868000731;440.729428376072;440.729618595118;440.729763266249	105.040199279785;36.3814697265625;105.040199279785;108.087501525879;83.7749938964843;58.7819595336914;NA;133.812698364258;112.36979675293;NA;NA;NA	1	0.04125	0.01375	0.11575	0.09325	-0.26275	-0.39725	0.24375	0.31425	0.13725	0.26825	-0.05475	0.10825	-0.00090265	-0.0013167	-0.00130145	-0.00105735	-0.0012274	-0.00116545	-0.00098265	-0.0008771	-0.0012039	-0.000857015	-0.000904365	-0.0014086
Feature_2374	646.826	23.711	VSSASGNAALSSNK	Q06631	JD_06232014_sample4_A_msms_7535	646.825	646.827	22.711	24.711	1171856	1	1291.64	2	44.691	1		0.38539	NA;NA;NA;NA;NA;NA;NA;NA;NA;23.711;NA;NA	NA;NA;NA;NA;NA;NA;NA;NA;NA;646.826867759645;NA;NA	NA;NA;NA;NA;NA;NA;NA;NA;NA;44.691;NA;NA	1	0.0888167	0.0145535	0.0699584	0.225836	-0.143834	-0.289557	0.35746	-0.0012802	-0.119557	0	0.0594575	-0.12202	-0.00198302	-0.00260495	-0.00212436	-0.00159907	-0.00222426	-0.00222291	-0.00147712	-0.00168313	-0.00216493	-0.0016466	-0.00164607	-0.00231649
Feature_2375	690.336	30.806	VSSASAAASESDVAK	P26785	JD_06232014_sample3_C_msms_10498;JD_06232014_sample1_A_msms_10724;JD_06232014_sample1_B_msms_10718;JD_06232014_sample2_B_msms_10662;JD_06232014_sample3_B_msms_10889;JD_06232014_sample4_B_msms_10819;JD_06232014_sample2_C_msms_10423;JD_06232014_sample4_C_msms_10557;JD_06232014_sample1_C_msms_10731;JD_06232014_sample3_A_msms_10761;JD_06232014_sample2_A_msms_10661;JD_06232014_sample4_A_msms_10691	690.335	690.337	29.806	31.806	1288750,1288766,1288763,1288760,1288762,1288752,1288756,1288751,1288757,1288773,1288764,1288765	12	1378.66	2	95.1437	12		0.6266	30.906;30.83;30.987;30.934;30.655;30.462;30.975;30.817;30.75;30.713;30.795;30.548	690.336142584027;690.336100792593;690.336086700521;690.336155301483;690.336083153717;690.336033950402;690.336235925362;690.336098228735;690.335964309057;690.336142959734;690.3359848161;690.335907008544	111.643402099609;112.963996887207;81.5261535644531;85.4687271118164;93.9091262817383;93.9091262817383;103.875099182129;107.687797546387;86.5477066040039;87.6472702026367;101.527702331543;75.0177764892578	1	0.1	0.024	0.181	0.128	-0.151	-0.344	0.169	0.011	-0.056	-0.093	-0.011	-0.258	-0.0020757	-0.0022414	-0.0022503	-0.001466	-0.0023712	-0.0023259	-0.0017104	-0.0016006	-0.0019095	-0.0013231	-0.0015425	-0.002183
Feature_2376	899.907	52.2445	VSSAFNITDENSGESGGK	Q07878	JD_06232014_sample1_C_msms_21912;JD_06232014_sample1_B_msms_21919;JD_06232014_sample2_B_msms_21790;JD_06232014_sample2_A_msms_21825;JD_06232014_sample3_A_msms_22011;JD_06232014_sample3_C_msms_21554;JD_06232014_sample4_B_msms_22064;JD_06232014_sample1_A_msms_21855;JD_06232014_sample3_B_msms_22090;JD_06232014_sample4_A_msms_21904;JD_06232014_sample2_C_msms_21553;JD_06232014_sample4_C_msms_21685	899.906	899.908	51.2445	53.2445	1634855,1634841,1634857,1634853,1634850,1634844,1634842,1634846,1634845,1634856,1634843,1634848	12	1797.8	2	44.0613	12		0.38539	52.255;52.253;52.312;52.295;52.019;51.839;52.473;52.256;52.057;52.233;52.236;52.132	899.905952606759;899.904887035662;899.90510052886;899.908591603459;899.908503984168;899.908226737086;899.907704200712;899.906241989294;899.908172745593;899.90815670113;899.905534801197;899.905929936006	43.7523612976074;21.308629989624;52.8138389587402;65.4225387573242;73.0567779541016;48.3755798339844;38.8775596618652;45.8195495605469;33.7068901062012;19.254940032959;45.9158210754395;40.4316596984863	1	0.0105	0.0085	0.0675	0.0505	-0.2255	-0.4055	0.2285	0.0115	-0.1875	-0.0115	-0.0085	-0.1125	-0.0024412	-0.0030804	-0.0030264	-0.0028614	-0.0030037	-0.0024013	-0.0028244	-0.0021366	-0.002894	-0.0022363	-0.002123	-0.00328
Feature_2377	509.248	29.5015	VSSAEYYAK	P26784	JD_06232014_sample1_A_msms_10150;JD_06232014_sample3_B_msms_10311;JD_06232014_sample3_C_msms_9878;JD_06232014_sample4_B_msms_10262;JD_06232014_sample2_B_msms_10104;JD_06232014_sample1_B_msms_10125;JD_06232014_sample4_C_msms_9976;JD_06232014_sample1_C_msms_10158;JD_06232014_sample2_C_msms_9857;JD_06232014_sample3_A_msms_10248;JD_06232014_sample4_A_msms_10185	509.247	509.249	28.5015	30.5015	709652,709656,709648,709645,709654,709659,709658,709643,709655,709649,709653,709657	12	1016.48	2	92.5731	12		0.685083	29.599;29.547;29.62;29.646;29.265;29.156;29.702;29.488;29.333;29.357;29.515;29.357	509.247928114913;509.248024252102;509.247816401368;509.248129671669;509.247845628767;509.247891614042;509.247914617123;509.24791746282;509.247818098525;509.24791725938;509.247847037444;509.247993759003	93.6488494873047;93.6488494873047;93.6488494873047;NaN;93.6488494873047;93.6488494873047;93.6488494873047;93.6488494873047;93.6488494873047;93.1779022216797;93.6488494873047;82.2868270874023	1	0.0975	0.0455	0.1185	0.1445	-0.2365	-0.3455	0.2005	-0.0135	-0.1685	-0.1445	0.0135	-0.1445	-0.0014155	-0.0016742	-0.0015005	-0.0014837	-0.0014843	-0.0016998	-0.0013155	-0.0013352	-0.0014976	-0.0012223	-0.0010505	-0.0018763
Feature_2378	381.211	21.4215	VSSAEIR	Q00955	JD_06232014_sample3_C_msms_6501;JD_06232014_sample2_B_msms_6653;JD_06232014_sample1_B_msms_6671;JD_06232014_sample1_C_msms_6634;JD_06232014_sample4_C_msms_6558;JD_06232014_sample2_C_msms_6372;JD_06232014_sample3_B_msms_6782;JD_06232014_sample4_B_msms_6749;JD_06232014_sample1_A_msms_6665;JD_06232014_sample4_A_msms_6678	381.21	381.212	20.4215	22.4215	227054,227051,227049,227050,227057,227052,227053,227059,227056,227048,227058,227055	12	760.408	2	62.5434	12		0.59592	21.444;21.521;21.458;21.496;21.384;21.057;21.654;21.399;21.355;21.386;21.526;21.323	381.21175284446;381.211844092462;381.211656606316;381.211877871881;381.211620222314;381.211541024098;381.212014222175;381.211787535402;381.21154686773;381.211657193174;381.211720627497;381.211616227058	67.032;69.998;67.903;NaN;65.252;54.157;NaN;55.676;67.032;55.676;67.032;55.676	1	0.0225	0.0995	0.0365	0.0745	-0.0375	-0.3645	0.2325	-0.0225	-0.0665	-0.0355	0.1045	-0.0985	-0.00099312	-0.001517	-0.001392	-0.001067	-0.0013073	-0.0013501	-0.00093567	-0.00098116	-0.0012313	-0.0010044	-0.00096893	-0.0013764
Feature_2379	822.063	87.8555	VSSADTGVIFGNIIYDGAHGEDAR	P41810	JD_06232014_sample3_B_msms_41345;JD_06232014_sample1_B_msms_41131;JD_06232014_sample3_A_msms_41451;JD_06232014_sample3_C_msms_40741;JD_06232014_sample4_B_msms_41249;JD_06232014_sample1_A_msms_41152;JD_06232014_sample4_C_msms_40975;JD_06232014_sample2_A_msms_41118;JD_06232014_sample1_C_msms_41200;JD_06232014_sample2_C_msms_40899;JD_06232014_sample4_A_msms_41180	822.062	822.064	86.8555	88.8555	1543885,1543889,1543904,1543884,1543898,1543892,1543888,1543897,1543886,1543906,1543900,1543891	12	2463.17	3	26.452	12		0.655167	87.959;87.876;87.996;88.069;87.787;87.744;88.504;87.931;87.64;87.835;87.743;87.772	822.063778631547;822.064303857524;822.064602860518;822.063708895094;822.063911661987;822.064125092918;822.063189885027;822.063084825854;822.064248034741;822.063700549934;822.063687683006;822.063958030665	23.3403491973877;34.0410804748535;17.2143096923828;14.1093597412109;NaN;24.833179473877;32.4572601318359;24.9752502441406;23.2841892242432;46.0652618408203;25.8185005187988;24.833179473877	1	0.1035	0.0205	0.1405	0.2135	-0.0685	-0.1115	0.6485	0.0755	-0.2155	-0.0205	-0.1125	-0.0835	-0.0019981	-0.0023151	-0.0021981	-0.0011237	-0.0025387	-0.0017961	-0.001301	-0.0021474	-0.0023247	-0.0016697	-0.0017557	-0.0023184
Feature_2380	633.293	15.138	VSRENEDSMAK	P32497	JD_06232014_sample2_C_msms_3826;JD_06232014_sample3_C_msms_3990;JD_06232014_sample1_C_msms_4071;JD_06232014_sample4_B_msms_4216;JD_06232014_sample4_C_msms_3983;JD_06232014_sample1_B_msms_4132;JD_06232014_sample3_B_msms_4224;JD_06232014_sample2_B_msms_4048;JD_06232014_sample3_A_msms_4196;JD_06232014_sample2_A_msms_4179;JD_06232014_sample1_A_msms_4169	633.292	633.294	14.138	16.138	1133585,1133581,1133584,1133594,1133586,1133591,1133587,1133589,1133577,1133597,1133588,1133579	12	1264.57	2	49.4194	12		0.471467	15.288;15.118;15.158;15.433;15.013;14.839;15.424;15.243;15.101;15.116;15.343;15.003	633.292889545684;633.292928874085;633.293033258049;633.29297399164;633.292555277033;633.292841593282;633.293364979091;633.293097534615;633.292795315902;633.29298330556;633.29327011137;633.292525488132	36.4169311523438;54.2592506408691;50.3537216186523;67.0795364379883;37.9681396484375;44.5426597595215;44.5426597595215;44.5426597595215;54.4862594604492;NaN;57.1747207641602;52.2469291687012	1	0.15	-0.02	0.02	0.295	-0.125	-0.299	0.286	0.105	-0.037	-0.022	0.205	-0.135	-0.0019476	-0.0030923	-0.0028106	-0.0022651	-0.0023745	-0.0029209	-0.0017978	-0.0019782	-0.0027247	-0.0020812	-0.0019923	-0.0027191
Feature_2381	575.307	43.1275	VSQNHPGSTTSQVLLR	P38715	JD_06232014_sample1_B_msms_16960;JD_06232014_sample1_A_msms_17010;JD_06232014_sample2_B_msms_16911;JD_06232014_sample3_B_msms_17174;JD_06232014_sample4_B_msms_17144;JD_06232014_sample2_A_msms_16878;JD_06232014_sample3_C_msms_16619;JD_06232014_sample4_C_msms_16878;JD_06232014_sample1_C_msms_17040;JD_06232014_sample3_A_msms_17056;JD_06232014_sample2_C_msms_16688;JD_06232014_sample4_A_msms_16975	575.306	575.308	42.1275	44.1275	946381,946375,946378,946374,946380,946377,946369,946371,946373,946372,946370,946366	12	1722.9	3	119.718	12		0.395217	43.214;43.183;43.262;43.201;42.938;42.83;43.252;43.178;42.88;43.007;43.077;42.897	575.307176044411;575.307460414374;575.306975139896;575.307173606819;575.307243126122;575.306856259657;575.306873108108;575.3070691906;575.306908354991;575.306548673852;575.307170440968;575.306896897139	113.473197937012;130.294906616211;131.386993408203;105.527000427246;79.8365631103516;91.6161422729492;216.012298583984;109.074600219727;88.1076889038086;74.8902206420898;140.218002319336;156.173400878906	1	0.0865	0.0555	0.1345	0.0735	-0.1895	-0.2975	0.1245	0.0505	-0.2475	-0.1205	-0.0505	-0.2305	-0.0012521	-0.0018134	-0.0016167	-0.0011414	-0.0017515	-0.001687	-0.0010863	-0.0010774	-0.0014642	-0.0011079	-0.0012502	-0.0017934
Feature_2382	862.458	43.109	VSQNHPGSTTSQVLLR	P38715	JD_06232014_sample2_A_msms_16906;JD_06232014_sample3_A_msms_17083;JD_06232014_sample1_B_msms_16994;JD_06232014_sample1_A_msms_17046;JD_06232014_sample4_C_msms_16828;JD_06232014_sample3_B_msms_17208;JD_06232014_sample2_B_msms_16930;JD_06232014_sample4_B_msms_17163;JD_06232014_sample2_C_msms_16713;JD_06232014_sample3_C_msms_16654;JD_06232014_sample1_C_msms_17067;JD_06232014_sample4_A_msms_17002	862.457	862.459	42.109	44.109	1595786,1595790,1595791,1595783,1595792,1595785,1595782,1595789,1595780,1595787,1595788,1595784	12	1722.9	2	57.4174	12		0.38539	43.22;43.175;43.271;43.208;42.955;42.817;43.241;43.144;42.888;43.026;43.074;42.891	862.45824123971;862.458151318729;862.45854572765;862.458455883709;862.458245112208;862.458043232991;862.458948952733;862.458455088043;862.458620103488;862.458361018199;862.458555050092;862.45868667979	55.8511810302734;62.0552291870117;48.898509979248;58.4614601135254;18.9346408843994;49.5945701599121;61.2647895812988;47.6398010253906;80.3867263793945;64.5199203491211;79.3462982177734;62.0552291870117	1	0.111	0.066	0.162	0.099	-0.154	-0.292	0.132	0.035	-0.221	-0.083	-0.035	-0.218	-0.0023804	-0.0032897	-0.0028507	-0.0021256	-0.0029751	-0.0031887	-0.0022748	-0.0021393	-0.0027023	-0.0022753	-0.0023087	-0.0033751
Feature_2384	457.787	52.527	VSQIAGVLK	P52910	JD_06232014_sample3_A_msms_22150;JD_06232014_sample1_A_msms_21978;JD_06232014_sample4_A_msms_22021	457.786	457.788	51.527	53.527	510838,510821,510841,510837,510822	5	913.56	2	97.8654	5		0.60667	52.511;NA;NA;52.575;NA;NA;52.793;52.527;NA;52.441;NA;NA	457.787421465755;NA;NA;457.787482628817;NA;NA;457.787379744007;457.787550152923;NA;457.787339445246;NA;NA	83.6470336914063;NA;NA;NaN;NA;NA;105.935501098633;NaN;NA;104.013603210449;NA;NA	1	-0.016	-0.00211271	0.116385	0.048	-0.169324	-0.280459	0.266	0	-0.155862	-0.086	0.0026538	-0.168089	-0.0011305	-0.00134345	-0.00125599	-0.0011856	-0.00135798	-0.00122207	-0.0011605	-0.0011041	-0.00126871	-0.0010165	-0.000982823	-0.0014818
Feature_2385	534.647	84.879	VSQFQSVVIPVGITK	P38708	JD_06232014_sample1_A_msms_39529;JD_06232014_sample2_B_msms_39581;JD_06232014_sample4_A_msms_39537;JD_06232014_sample3_C_msms_39154;JD_06232014_sample3_B_msms_39740;JD_06232014_sample4_B_msms_39673;JD_06232014_sample3_A_msms_39816;JD_06232014_sample2_C_msms_39291;JD_06232014_sample1_B_msms_39542;JD_06232014_sample2_A_msms_39532	534.646	534.648	83.879	85.879	804382,804389,804386,804384,804387,804390,804380,804383,804388,804385	10	1600.92	3	39.8056	10		0.407183	84.94;84.952;NA;85.061;84.829;84.731;85.38;84.929;84.644;84.776;84.792;NA	534.646806304974;534.646937626238;NA;534.646947803519;534.647193207169;534.646693621814;534.646556277988;534.646618517849;534.646824377574;534.646758171352;534.646803750985;NA	37.0343704223633;50.826789855957;NA;39.9100189208984;48.423038482666;19.2619209289551;42.3144187927246;48.21630859375;21.3593101501465;49.621280670166;41.0880699157715;NA	2	0.061	0.073	0.141833	0.182	-0.05	-0.148	0.501	0.05	-0.235	-0.103	-0.087	-0.123565	-0.0010669	-0.0012949	-0.0013661	-0.00064522	-0.0015809	-0.0013675	-0.00060621	-0.0011232	-0.0013726	-0.00061325	-0.00084515	-0.0015147
Feature_2386	801.467	84.889	VSQFQSVVIPVGITK	P38708	JD_06232014_sample3_B_msms_39701;JD_06232014_sample2_B_msms_39495;JD_06232014_sample1_B_msms_39469;JD_06232014_sample3_C_msms_39077;JD_06232014_sample1_A_msms_39478;JD_06232014_sample4_C_msms_39311;JD_06232014_sample4_B_msms_39617;JD_06232014_sample3_A_msms_39743;JD_06232014_sample1_C_msms_39556;JD_06232014_sample2_A_msms_39455;JD_06232014_sample2_C_msms_39257;JD_06232014_sample4_A_msms_39471	801.466	801.468	83.889	85.889	1511820,1511822,1511824,1511821,1511816,1511826,1511823,1511815,1511819,1511817,1511825,1511818	12	1600.92	2	66.9679	12		0.570467	84.932;84.921;85.092;85.059;84.857;84.731;85.38;84.946;84.657;84.831;84.763;84.765	801.466725628598;801.467023717624;801.466932092255;801.466854084674;801.466898984753;801.467039958441;801.466601373615;801.466864807287;801.466907392211;801.46691019732;801.467040974914;801.467168054928	44.0449714660645;64.5199203491211;57.9726715087891;71.3538284301758;77.3240814208984;83.7508773803711;62.1037292480469;68.4805221557617;76.5742034912109;50.826789855957;79.8365631103516;66.8264236450195	2	0.043	0.032	0.203	0.17	-0.032	-0.158	0.491	0.057	-0.232	-0.058	-0.126	-0.124	-0.0020143	-0.0024667	-0.0025666	-0.0015184	-0.0027829	-0.0026487	-0.0014155	-0.0022254	-0.0025373	-0.0016267	-0.0019451	-0.0028742
Feature_2387	524.793	60.892	VSQFAIEVR	P43569	JD_06232014_sample1_B_msms_26622;JD_06232014_sample2_B_msms_26638;JD_06232014_sample1_C_msms_26652;JD_06232014_sample2_A_msms_26530;JD_06232014_sample2_C_msms_26316	524.792	524.794	59.892	61.892	768628,768632,768635,768631,768634,768629,768645,768652,768630,768633,768639,768636	12	1047.57	2	62.7954	12		0.44615	60.965;60.918;61.038;61.005;60.816;60.709;61.255;61.081;60.738;60.772;60.866;60.681	524.793222727313;524.793197035877;524.79326051894;524.792903390489;524.79292510683;524.79299299364;524.793283397577;524.792974155145;524.793384132915;524.79256575612;524.792444911591;524.792553584921	NaN;59.067;68.656982421875;78.5564270019531;48.998;58.6986312866211;NaN;NaN;NaN;NaN;NaN;NaN	1	0.073	0.026	0.146	0.113	-0.076	-0.183	0.363	0.189	-0.154	-0.12	-0.026	-0.211	-0.0010429	-0.0012515	-0.0012454	-0.0010786	-0.0012855	-0.0010779	-0.00076875	-0.0011564	-0.0012415	-0.0010001	-0.00089607	-0.0012771
Feature_2388	402.727	18.7785	VSQETIK	P25373	JD_06232014_sample2_C_msms_5212;JD_06232014_sample3_C_msms_5272;JD_06232014_sample3_B_msms_5618;JD_06232014_sample4_B_msms_5520;JD_06232014_sample2_A_msms_5478;JD_06232014_sample1_A_msms_5505;JD_06232014_sample4_A_msms_5514	402.726	402.728	17.7785	19.7785	301986,301988,302011,301965,301987,301990,302006,301989,302000,302009,302012,302014	12	803.439	2	83.7228	12		1.11962	18.906;18.769;18.788;18.909;18.705;18.451;19.069;18.816;18.595;18.753;18.84;18.6	402.726545482964;402.72650846536;402.72643701664;402.726526873479;402.726497816626;402.726484077751;402.726461137571;402.726513585941;402.726407966587;402.726551587941;402.726422965615;402.726521099421	91.6262969970703;NaN;NaN;68.7868270874023;NaN;94.6624069213867;NaN;107.31729888916;60.6818504333496;98.4178771972656;64.5671463012695;NaN	1	0.1275	-0.0095	0.0095	0.1305	-0.0735	-0.3275	0.2905	0.0375	-0.1835	-0.0255	0.0615	-0.1785	-0.0012532	-0.0016278	-0.0013919	-0.0010981	-0.0014368	-0.0014403	-0.00080286	-0.0010663	-0.0013624	-0.0012026	-0.00096983	-0.0016183
Feature_2389	620.32	20.2195	VSQESLHSQPK	Q04279	JD_06232014_sample1_C_msms_6063	620.319	620.321	19.2195	21.2195	1095886,1095903,1095884,1095893,1095889,1095890,1095887,1095892,1095885,1095883,1095891,1095888	12	1238.63	2	23.1178	12		0.38539	20.238;20.245;20.263;20.352;20.111;19.958;20.468;20.161;20.155;20.241;20.201;20.123	620.321751654491;620.321435806954;620.321352316193;620.321895570373;620.321080749134;620.321039760455;620.321599965998;620.321864513148;620.322224027723;620.321940171488;620.322101528012;620.322272220725	NaN;NaN;23.1177501678467;NaN;NaN;NaN;NaN;NaN;NaN;NaN;NaN;NaN	1	0.0185	0.0255	0.0435	0.1325	-0.1085	-0.2615	0.2485	-0.0585	-0.0645	0.0215	-0.0185	-0.0965	-0.0016417	-0.0026455	-0.0024669	-0.0016326	-0.0021465	-0.0023884	-0.0014998	-0.0018039	-0.0022041	-0.0015424	-0.0016727	-0.002411
Feature_2390	669.358	71.269	VSQEFLNYPIK	Q12019	JD_06232014_sample1_B_msms_32177;JD_06232014_sample3_B_msms_32429;JD_06232014_sample2_A_msms_32133;JD_06232014_sample3_C_msms_31823;JD_06232014_sample1_A_msms_32218;JD_06232014_sample2_B_msms_32192;JD_06232014_sample4_B_msms_32378;JD_06232014_sample4_C_msms_32062;JD_06232014_sample2_C_msms_31967	669.357	669.359	70.269	72.269	1233947,1233932,1233911,1233952,1233951,1233948,1233944,1233918,1233915,1233950,1233902,1233894	12	1336.7	2	55.9451	12		0.38539	71.292;71.232;71.297;71.368;71.213;71.075;71.614;71.312;71.103;71.203;71.269;71.16	669.358778668455;669.35877575135;669.357994657222;669.356983718832;669.358064205449;669.35667993959;669.357786775501;669.358143960659;669.357882195912;669.358187364718;669.358151941031;669.35893195545	65.2412567138672;74.6108703613281;NaN;69.7206192016602;32.8592491149902;58.172119140625;NaN;43.7811012268066;51.2862091064453;NaN;40.4492988586426;67.3849563598633	1	0.023	-0.037	0.028	0.099	-0.056	-0.194	0.345	0.043	-0.166	-0.066	0	-0.109	-0.0026494	-0.002377	-0.0022096	-0.0016634	-0.0024733	-0.0023247	-0.0014708	-0.0017383	-0.0022787	-0.0017801	-0.0017518	-0.0021763
Feature_2391	1033.02	88.7315	VSQAVVNSLFATSESPLCR	P25655	JD_06232014_sample1_B_msms_41653	1033.02	1033.02	87.7315	89.7315	1725223,1725219,1725216,1725222,1725218,1725214,1725221,1725215,1725220,1725217	10	2064.03	2	18.9359	10		0.38539	88.763;88.805;NA;88.835;88.713;88.69;89.206;NA;88.654;88.681;88.651;88.75	1033.02181953774;1033.02244588206;NA;1033.02253830472;1033.02172440659;1033.02312966333;1033.02184799898;NA;1033.02137719788;1033.02353492861;1033.02335135809;1033.02284228594	NaN;18.9359493255615;NA;NaN;NaN;NaN;NaN;NA;NaN;NaN;NaN;NaN	1	0.0315	0.0735	0.126364	0.1035	-0.0185	-0.0415	0.4745	0.043363	-0.0775	-0.0505	-0.0805	0.0185	-0.0022448	-0.0025473	-0.00322654	-0.0015055	-0.0027216	-0.0021825	-0.0020874	-0.0021695	-0.0022156	-0.0023055	-0.002288	-0.0028091
Feature_2392	549.817	39.8575	VSQATPVIAGR	P40096	JD_06232014_sample4_B_msms_15435;JD_06232014_sample1_B_msms_15252;JD_06232014_sample2_B_msms_15192;JD_06232014_sample1_A_msms_15275;JD_06232014_sample3_C_msms_14977;JD_06232014_sample3_B_msms_15437;JD_06232014_sample2_C_msms_15002;JD_06232014_sample2_A_msms_15174;JD_06232014_sample4_C_msms_15102;JD_06232014_sample3_A_msms_15387;JD_06232014_sample1_C_msms_15335;JD_06232014_sample4_A_msms_15264	549.816	549.818	38.8575	40.8575	859306,859291,859295,859293,859299,859294,859286,859300,859308,859307,859284,859313	12	1097.62	2	72.0664	12		0.38539	39.928;39.938;40.052;39.977;39.689;39.605;40.119;39.88;39.76;39.726;39.835;39.65	549.817075637651;549.816916448565;549.81681623074;549.817210064883;549.817062270989;549.817107605785;549.81758576176;549.817180101243;549.817266768084;549.817918238667;549.817437159663;549.817461461716	86.2425079345703;62.704891204834;83.2257766723633;54.0230598449707;37.5038909912109;75.7391204833984;61.9323997497559;63.6911697387695;84.6050567626953;78.5481567382813;107.026100158691;69.5541381835938	2	0.0705	0.0805	0.1945	0.1195	-0.1685	-0.2525	0.2615	0.0225	-0.0975	-0.1315	-0.0225	-0.2075	-0.0011794	-0.0016018	-0.0015562	-0.0013361	-0.0014583	-0.0014836	-0.00098171	-0.00089569	-0.0016499	-0.00076416	-0.00090564	-0.0020017
Feature_2393	559.806	34.861	VSQASVVVDSK	Q07648	JD_06232014_sample1_A_msms_12695;JD_06232014_sample2_C_msms_12407;JD_06232014_sample3_A_msms_12819;JD_06232014_sample2_A_msms_12653	559.805	559.807	33.861	35.861	894973,894945,894971,894975,894974,894955,894976,894977,894972,894952,894963	11	1117.6	2	76.723	11		0.6171	34.89;34.925;35.032;34.978;34.731;34.528;35.118;34.861;34.778;NA;34.837;34.74	559.805385324839;559.805459365756;559.805652446308;559.805582431019;559.805488110014;559.805505169988;559.805341158594;559.805574975603;559.805518002815;NA;559.805042424587;559.80609576052	69.5776672363281;NaN;NaN;61.1102600097656;NaN;108.684799194336;67.5191116333008;NaN;NaN;NA;NaN;NaN	1	0.029	0.064	0.171	0.117	-0.13	-0.333	0.257	0	-0.083	-0.0235031	-0.024	-0.121	-0.0010602	-0.0017194	-0.0017044	-0.001198	-0.001501	-0.0017211	-0.0010539	-0.0012817	-0.0016664	-0.00086788	-0.00094797	-0.0016482
Feature_2394	351.213	33.059	VSPVTAK	P07270	JD_06232014_sample3_C_msms_11674;JD_06232014_sample1_B_msms_12000;11950;JD_06232014_sample4_B_msms_12086;JD_06232014_sample2_C_msms_11640	351.212	351.214	32.059	34.059	128149,128129,128130,128118,128171,128128,128120,128150,128151,128148	10	700.412	2	37.6456	5		0.90149	32.522;33.106;NA;33.304;32.874;32.618;33.431;32.996;32.788;33.039;33.059;NA	351.213102957581;351.213234252933;NA;351.213256792527;351.213163345298;351.213262940768;351.213136973738;351.213273134616;351.213288727113;351.213176806882;351.213303699313;NA	NaN;NaN;NA;NaN;NaN;NaN;NaN;NaN;NaN;NaN;37.6455688476563;NA	1	-0.537	0.047	0.176791	0.245	-0.185	-0.441	0.372	-0.063	-0.271	-0.02	0	-0.156905	-0.000910661	-0.00111795	-0.00111031	-0.00087894	-0.0011053	-0.00110326	-0.00084212	-0.00093027	-0.0011727	-0.00085225	-0.00090889	-0.00120263
Feature_2395	381.193	11.7675	VSPTSDR	P19414	JD_06232014_sample4_C_msms_2729;JD_06232014_sample3_C_msms_2662;JD_06232014_sample4_B_msms_2623;2820;JD_06232014_sample1_A_msms_2861;JD_06232014_sample3_B_msms_2826;JD_06232014_sample1_C_msms_2739;JD_06232014_sample3_A_msms_2813;JD_06232014_sample1_B_msms_2791;JD_06232014_sample4_A_msms_2841	381.192	381.194	10.7675	12.7675	226605,226574,226591,226569,226573,226593,226578,226568,226581,226592	10	760.371	2	48.2997	10		1.11962	12.072;11.671;11.688;NA;11.68;NA;12.055;11.516;11.93;11.832;11.874;11.703	381.192750243335;381.192817037236;381.1930214091;NA;381.192892220981;NA;381.1927282829;381.192880210349;381.192837339439;NaN;381.193200369016;381.193439561239	41.6523513793945;37.5583610534668;41.6523513793945;NA;NaN;NA;45.081371307373;52.4027214050293;48.5612106323242;45.081;67.0320434570313;55.6760902404785	1	0.3045	-0.0965	-0.0795	0.187588	-0.0875	-0.196431	0.2875	-0.2515	0.1625	0.0645	0.1065	-0.0645	-0.0016659	-0.0021083	-0.0020632	-0.00155276	-0.0018233	-0.00184287	-0.0012662	-0.0016844	-0.0013616	-0.00151557	-0.0016736	-0.0018674
Feature_2396	617.292	55.878	VSPTDIEEGMR	P33299	JD_06232014_sample2_B_msms_23765;JD_06232014_sample3_A_msms_23961;JD_06232014_sample2_C_msms_23520;JD_06232014_sample1_C_msms_23852	617.291	617.293	54.878	56.878	1086207,1086204,1086202,1086205	4	1232.57	2	90.8139	4		0.526833	NA;NA;55.982;NA;55.774;55.638;56.177;NA;NA;NA;NA;NA	NA;NA;617.293006339849;NA;617.293016645488;617.292791645619;617.292977542098;NA;NA;NA;NA;NA	NA;NA;89.9002685546875;NA;91.3133087158203;96.2294464111328;85.8127136230469;NA;NA;NA;NA;NA	1	0.0261499	-0.00357671	0.104	0.108018	-0.104	-0.24	0.299	0.0680338	-0.155103	-0.0362047	-0.00268613	-0.188773	-0.00133227	-0.00161112	-0.0015523	-0.00140445	-0.0015086	-0.0014676	-0.0014342	-0.0012907	-0.00156716	-0.00128262	-0.0012955	-0.00191971
Feature_2397	436.254	35.79	VSPSLVNR;LNSAPTLR	Q08096;P43585	JD_06232014_sample2_C_msms_12981;JD_06232014_sample3_A_msms_13230	436.252	436.255	34.672	36.908	425891,425898,425894,425890,425892,425895,425896,425899,425939,425897,425893,425898,425890,425895,425896,425899,425933,425897,425893	19	870.492	2	56.230577468872,56.230577468872	19,19	,,,	0.72844	35.672;35.766;35.868;35.76;35.526;35.352;35.908;35.706;35.558;35.632;35.677;35.558	436.254988205063;436.254752612161;436.254636555099;436.255008978055;436.254842494579;436.254367278083;436.253847452452;436.254808773636;436.254383107706;436.255057074424;436.25475019141;436.254131288132	NA;NA;NA;NA;NA;39.3045387268066;73.1566162109375;NA;NA;NA;NA;NA	1	-0.118	-0.024	0.078	-0.03	-0.264	-0.438	0.118	-0.084	-0.232	-0.158	-0.113	-0.232	-0.00087901	-0.0012955	-0.0012728	-0.0009113	-0.0012307	-0.0011266	-0.00091979	-0.00074973	-0.001086	-0.00086597	-0.00074123	-0.0014496
Feature_2398	939.474	79.068	VSPRPNLLPTTSFSAAQEETEDSALR	Q04958	JD_06232014_sample2_B_msms_36487;JD_06232014_sample3_C_msms_36135;JD_06232014_sample1_A_msms_36447;JD_06232014_sample4_C_msms_36291	939.473	939.475	78.068	80.068	1669316,1669336,1669326,1669328,1669322,1669331,1669333,1669317,1669332,1669330,1669327,1669329	12	2815.4	3	21.6903	12		0.38539	79.096;79.041;79.238;79.252;79.054;78.948;79.523;79.035;79.035;79.086;79.082;78.982	939.474237044694;939.474057269554;939.474336212725;939.474413129956;939.47417112321;939.473824209347;939.473707718956;939.473946828651;939.474517064796;939.473704155916;939.473889856493;939.474276330332	22.1224803924561;NaN;NaN;NaN;18.8637409210205;NaN;NaN;NaN;27.4193992614746;NaN;NaN;18.3556308746338	1	0.028	-0.027	0.17	0.184	-0.014	-0.12	0.455	-0.033	-0.033	0.018	0.014	-0.086	-0.0017055	-0.0022992	-0.0028333	-0.0017271	-0.0022698	-0.0021047	-0.0019296	-0.001561	-0.0024259	-0.0016806	-0.0015344	-0.0026386
Feature_2399	507.759	29.139	VSPPGSDVEK	P15891	JD_06232014_sample2_B_msms_9849;JD_06232014_sample3_B_msms_10054;JD_06232014_sample3_C_msms_9629;JD_06232014_sample2_C_msms_9597;JD_06232014_sample4_C_msms_9736;JD_06232014_sample1_B_msms_9872;JD_06232014_sample1_C_msms_9897;JD_06232014_sample1_A_msms_9904;JD_06232014_sample4_B_msms_10010;JD_06232014_sample3_A_msms_9999;JD_06232014_sample2_A_msms_9897;JD_06232014_sample4_A_msms_9922	507.758	507.76	28.139	30.139	704476,704484,704472,704478,704469,704477,704479,704473,704481,704485,704488,704480	12	1013.5	2	69.5491	12		0.905883	29.218;29.124;29.25;29.335;28.926;28.811;29.407;29.198;28.903;29.051;29.154;28.883	507.758550705562;507.75853140101;507.758580228316;507.758872300502;507.758547630463;507.758548855102;507.758669477886;507.758703373132;507.758305758426;507.758574499799;507.758604581533;507.758287407759	76.3317337036133;68.5357131958008;79.0700073242188;60.3050193786621;68.5357131958008;75.5656967163086;68.5357131958008;75.4157867431641;59.2646789550781;75.2288589477539;68.5357131958008;59.2646789550781	1	0.079	-0.015	0.111	0.196	-0.213	-0.328	0.268	0.059	-0.236	-0.088	0.015	-0.256	-0.0013455	-0.001661	-0.0015389	-0.0011653	-0.0013953	-0.0015153	-0.0010881	-0.0012172	-0.0014822	-0.00079162	-0.0010117	-0.0017079
Feature_2400	561.314	56.058	VSPIAVYTSGK	P29496	JD_06232014_sample4_A_msms_23944	561.313	561.315	55.058	57.058	900400,900397,900398,900401,900375,900406,900404,900405,900402,900403,900399,900407	12	1120.61	2	27.6725	12		0.38539	56.111;56.102;56.17;56.169;55.947;55.827;56.347;56.104;55.882;55.976;56.014;55.797	561.313455872984;561.313585827948;561.313593999471;561.313631078534;561.313633517887;561.314109114441;561.313603156267;561.313497588716;561.313123260124;561.312964149434;561.313511394852;561.313640404765	NaN;NaN;NaN;NaN;NaN;NaN;NaN;NaN;NaN;27.6724605560303;NaN;NaN	1	0.053	0.044	0.112	0.111	-0.111	-0.231	0.289	0.046	-0.176	-0.082	-0.044	-0.261	-0.0014677	-0.0017934	-0.0019594	-0.0016184	-0.002054	-0.0020782	-0.0013396	-0.0015722	-0.0016534	-0.0012666	-0.0011981	-0.0020503
Feature_2401	452.237	27.467	VSPHASTAITENK	P38080	JD_06232014_sample2_B_msms_9139;JD_06232014_sample3_B_msms_9348;JD_06232014_sample4_C_msms_9061;JD_06232014_sample4_B_msms_9288;JD_06232014_sample1_C_msms_9206	452.236	452.238	26.467	28.467	489080,489076,489079,489082,489077,489083,489073,489074,489071,489084	10	1353.69	3	34.183	7		0.43281	27.544;27.46;27.591;NA;27.217;NA;27.709;27.427;27.287;27.564;27.467;27.279	452.236770820537;452.236132362512;452.235893763649;NA;452.236459604863;NA;452.236049157541;452.236143770747;452.236458331465;452.237209056222;452.236389660049;452.23601165026	NaN;NaN;34.9203300476074;NA;22.9910697937012;NA;NaN;30.9052391052246;NaN;NaN;43.0301094055176;39.0680313110352	2	0.077	-0.007	0.124	0.222876	-0.25	-0.307934	0.242	-0.04	-0.18	0.097	0	-0.188	-0.0013281	-0.0015411	-0.0014132	-0.00104032	-0.0014822	-0.0017479	-0.00082238	-0.0012326	-0.0013976	-0.00079518	-0.00087677	-0.0017196
Feature_2402	677.852	27.3815	VSPHASTAITENK	P38080	JD_06232014_sample2_B_msms_9112;JD_06232014_sample3_B_msms_9315;JD_06232014_sample1_B_msms_9178;JD_06232014_sample3_C_msms_8960;JD_06232014_sample2_C_msms_8847;JD_06232014_sample4_C_msms_9051;JD_06232014_sample1_A_msms_9204	677.851	677.853	26.3815	28.3815	1256104,1256096,1256099,1256101,1256075,1256100,1256103,1256092,1256093	9	1353.69	2	26.1978	8		0.38539	27.55;27.46;NA;27.707;27.227;26.948;NA;27.452;27.303;27.472;NA;27.258	677.851920986452;677.851806285861;NA;677.850460427972;677.85238075599;677.852020254453;NA;677.852035028332;677.851848535958;677.851347918931;NA;677.852266788789	24.4248504638672;27.6814002990723;NA;NaN;31.6746196746826;20.2787799835205;NA;NaN;31.8812408447266;NaN;NA;21.2458000183105	2	0.1685	0.0785	0.112441	0.3255	-0.1545	-0.4335	0.354439	0.0705	-0.0785	0.0905	0.0239561	-0.1235	-0.0021241	-0.0023709	-0.0023117	-0.001664	-0.0023414	-0.0028102	-0.00148494	-0.0019049	-0.0021678	-0.0013448	-0.0016507	-0.0027475
Feature_2403	610.332	56.201	VSPEVVYVAEK	P00815	JD_06232014_sample2_A_msms_23889;JD_06232014_sample3_A_msms_24064;JD_06232014_sample2_B_msms_24007;JD_06232014_sample4_A_msms_23931;JD_06232014_sample1_B_msms_23998;JD_06232014_sample4_B_msms_24093;24369;JD_06232014_sample1_A_msms_24032;JD_06232014_sample2_C_msms_23750;JD_06232014_sample3_C_msms_23648;JD_06232014_sample1_C_msms_24031;JD_06232014_sample4_C_msms_23805;JD_06232014_sample3_B_msms_24203	610.331	610.333	55.201	57.201	1064636,1064635,1064649,1064646,1064652,1064651,1064645,1064647,1064637,1064644,1064654,1064650	12	1218.65	2	73.457	12		0.91975	56.146;56.393;56.509;56.213;56.252;56.152;56.321;56.189;56.232;55.992;56.112;56.15	610.332021836917;610.332044069726;610.331895278747;610.331878147862;610.332136200775;610.332045724106;610.331822987229;610.332021049635;610.331896895958;610.332011688241;610.332027479812;610.332101463763	93.839241027832;72.3399963378906;65.2335586547852;61.1102600097656;98.1563415527344;63.4011917114258;41.2594299316406;105.203598022461;92.2465667724609;67.5191116333008;51.3591194152832;69.8152313232422	1	-0.055	0.192	0.308	0.012	0.051	-0.049	0.12	-0.012	0.031	-0.209	-0.089	-0.051	-0.0015409	-0.0018812	-0.0017522	-0.0015692	-0.0019526	-0.0018474	-0.0014405	-0.0015172	-0.0016803	-0.0013644	-0.0013353	-0.0019445
Feature_2404	941.166	105.29	VSPEELPLVITMPATNGKPDMAILER	Q12406	JD_06232014_sample3_B_msms_50653;JD_06232014_sample4_B_msms_50711;JD_06232014_sample2_C_msms_50173;JD_06232014_sample2_B_msms_50419;JD_06232014_sample4_A_msms_50641	941.165	941.167	104.29	106.29	1670542,1670537,1670539,1670533,1670538,1670545,1670540,1670541,1670532,1670534,1670536,1670535	12	2820.48	3	20.6463	12		0.5554	105.34;105.15;105.29;105.75;105.118;105.057;106.07;105.266;105.05;105.517;105.316;105.14	941.170336163392;941.17022224606;941.17089392401;941.170943341614;941.16992260372;941.170240443162;941.17119040721;941.170407167569;941.171507470171;941.170022448998;941.170030599928;941.170275365391	NaN;NaN;NaN;NaN;34.4365310668945;9.39688301086426;NaN;27.4193992614746;NaN;16.2249908447266;15.7535400390625;NaN	1	0.05	-0.14	0	0.46	-0.172	-0.233	0.78	-0.024	-0.24	0.227	0.026	-0.15	-0.0019976	-0.0026042	-0.0025953	-0.0016495	-0.0023013	-0.0024344	-0.0016337	-0.0017194	-0.002543	-0.0015775	-0.0018375	-0.0024642
Feature_2405	829.897	49.972	VSPDDSQDNSPSLGIK	Q12246	JD_06232014_sample3_C_msms_20352;JD_06232014_sample2_B_msms_20585;JD_06232014_sample1_B_msms_20587;JD_06232014_sample4_B_msms_20828;JD_06232014_sample1_A_msms_20585;JD_06232014_sample1_C_msms_20668;JD_06232014_sample3_B_msms_20880;JD_06232014_sample4_C_msms_20461;JD_06232014_sample2_A_msms_20556;JD_06232014_sample4_A_msms_20657;JD_06232014_sample2_C_msms_20353;JD_06232014_sample3_A_msms_20774	829.896	829.898	48.972	50.972	1555420,1555417,1555422,1555416,1555425,1555424,1555415,1555414,1555419,1555418,1555421,1555423	12	1657.78	2	59.4418	12		0.465333	49.91;49.957;50.073;50.086;49.826;49.711;50.268;50.069;49.911;49.987;50.003;49.797	829.897153505956;829.897140168757;829.897050979589;829.896525799787;829.896404407146;829.896868959217;829.896929241728;829.896508442222;829.897039280809;829.896867373425;829.896628462694;829.896536521322	66.8264236450195;67.6459121704102;40.4931907653809;75.9106369018555;66.809196472168;60.4891090393066;61.2647895812988;67.6459121704102;51.495418548584;50.3764915466309;52.1723403930664;52.1723403930664	1	-0.062	-0.015	0.101	0.114	-0.146	-0.261	0.296	0.097	-0.061	0.015	0.031	-0.175	-0.0020961	-0.0025479	-0.0026303	-0.0016857	-0.0023776	-0.0028214	-0.0017849	-0.0019962	-0.002561	-0.0017591	-0.0019392	-0.0023997
Feature_2406	379.706	17.514	VSPADAAK	P39938	JD_06232014_sample3_C_msms_4782;4993;JD_06232014_sample2_B_msms_4884;5099;5267;5307;JD_06232014_sample1_C_msms_4888;5102;JD_06232014_sample2_C_msms_4658;4865;JD_06232014_sample4_C_msms_4818;5033;JD_06232014_sample1_B_msms_4930;5141;JD_06232014_sample4_B_msms_5017;5233;JD_06232014_sample3_A_msms_5059;5252;JD_06232014_sample2_A_msms_4973;5180;JD_06232014_sample3_B_msms_5061;5261;JD_06232014_sample1_A_msms_4951;5157;JD_06232014_sample4_A_msms_4919;5124	379.705	379.707	16.514	18.514	221533,221532,221540,221538,221545,221544,221529,221537,221543,221536,221539,221547	12	757.397	2	83.663	12		1.11962	17.633;17.492;17.517;17.724;17.421;17.294;17.84;17.684;17.394;17.511;17.69;17.393	379.705903559656;379.705935231525;379.70589662306;379.705920490812;379.705846633305;379.705889574447;379.7058979659;379.705895101183;379.705850746512;379.705990525974;379.705701430067;379.705936167324	80.438117980957;79.474006652832;79.474006652832;79.474006652832;80.438117980957;91.3180465698242;80.438117980957;91.3180465698242;91.3180465698242;79.474006652832;79.474006652832;91.3180465698242	1	0.119	-0.022	0.003	0.21	-0.093	-0.22	0.326	0.17	-0.12	-0.003	0.176	-0.121	-0.001097	-0.0014953	-0.00145	-0.001133	-0.0013787	-0.00152	-0.00084833	-0.0010004	-0.0013534	-0.0011056	-0.00081054	-0.0015619
Feature_2407	497.764	44.451	VSNYDGLVK	P00958	JD_06232014_sample1_B_msms_17664;JD_06232014_sample2_B_msms_17613;JD_06232014_sample2_A_msms_17581;JD_06232014_sample1_A_msms_17684;JD_06232014_sample3_B_msms_17861;JD_06232014_sample2_C_msms_17360;JD_06232014_sample3_A_msms_17759;JD_06232014_sample4_C_msms_17493;JD_06232014_sample4_B_msms_17826;JD_06232014_sample4_A_msms_17631	497.763	497.765	43.451	45.451	665895,665913,665911,665896,665901,665908,665915,665951,665910,665945,665938	11	993.513	2	74.7311	11		0.596183	44.56;44.508;44.026;44.521;44.312;44.131;44.63;44.451;NA;44.265;44.474;44.317	497.763509446673;497.763451476048;497.76636670593;497.763675085793;497.763749427973;497.763677560587;497.76371012574;497.763534528763;NA;497.763708336844;497.763648724829;497.76385579966	77.0485229492188;68.656982421875;NaN;75.5089874267578;88.3919219970703;74.266960144043;81.0988006591797;106.88020324707;NA;66.3211669921875;53.1236190795898;56.0133399963379	1	0.109	0.057	-0.425	0.07	-0.139	-0.32	0.179	0	-0.141064	-0.186	0.023	-0.134	-0.00071138	-0.0013483	-0.00129905	-0.0008742	-0.0012322	-0.0014276	-0.00087572	-0.00079039	-0.00111375	-0.00073518	-0.00107	-0.0015875
Feature_2408	456.234	55.869	VSNWISDAYRR	Q08412	JD_06232014_sample1_A_msms_23928;JD_06232014_sample4_A_msms_23915	456.233	456.235	54.869	56.869	504351,504352,504354,504355,504359,504356,504360,504353,504357,504358	10	1365.68	3	36.502	10		0.38539	55.987;NA;56.025;56.056;55.831;55.687;56.236;55.907;55.739;55.831;NA;55.676	456.233963139951;NA;456.234304504198;456.234645323364;456.234143941691;456.234026667087;456.234201915481;456.23425636851;456.234650291056;456.234536559784;NA;456.234613932263	37.327;NA;NaN;NaN;NaN;NaN;NaN;NaN;NaN;35.677;NA;NaN	1	0.118	-0.00357778	0.156	0.187	-0.038	-0.182	0.367	0.038	-0.13	-0.038	-0.00267627	-0.193	-0.0011036	-0.00127068	-0.0012955	-0.0012401	-0.0012601	-0.0012327	-0.0011392	-0.00083216	-0.001235	-0.0010908	-0.000955865	-0.0014004
Feature_2409	605.796	63.151	VSNWISDAYR	Q08412	JD_06232014_sample1_B_msms_27761;JD_06232014_sample3_C_msms_27464;JD_06232014_sample1_A_msms_27793;JD_06232014_sample3_A_msms_28058	605.795	605.797	62.151	64.151	1047902,1047899,1047896,1047892,1047906,1047885,1047905,1047900,1047901,1047907,1047904,1047903	12	1209.58	2	80.4397	12		0.38539	63.124;63.178;63.278;63.19;63.078;62.883;63.581;63.313;63.031;63.091;63.197;63.038	605.795467625011;605.79577459349;605.795199164609;605.79559773425;605.79571673665;605.795328268357;605.795056866898;605.795546281735;605.795753419918;605.795293189383;605.795859966717;605.795407625768	111.85530090332;58.274;NaN;NaN;NaN;NaN;57.1640815734863;NaN;94.4653167724609;NaN;NaN;NaN	1	-0.027	0.027	0.127	0.039	-0.073	-0.268	0.43	0.162	-0.12	-0.06	0.046	-0.113	-0.0014028	-0.0017342	-0.0015071	-0.0013564	-0.0016567	-0.0013651	-0.0010056	-0.0015077	-0.001525	-0.001338	-0.0013918	-0.0019183
Feature_2410	787.905	51.803	VSNTVQDLSQQDIK	P49367	JD_06232014_sample3_A_msms_21698;JD_06232014_sample2_A_msms_21541;JD_06232014_sample3_B_msms_21846;JD_06232014_sample4_B_msms_21833	787.904	787.906	50.803	52.803	1489162,1489146,1489145,1489165,1489169,1489148,1489147,1489159,1489150,1489151,1489149,1489152	12	1573.79	2	112.962	12		0.4741	51.82;51.805;51.901;51.838;51.642;51.594;51.953;51.858;51.742;51.8;51.803;51.796	787.907480464366;787.907444659967;787.907295287812;787.906268767436;787.906734029473;787.906837581341;787.905685589634;787.906778007256;787.906913059598;787.906338878122;787.905175875852;787.905355386186	NaN;NaN;NaN;124.811401367188;NaN;NaN;107.105201721191;110.137298583984;NaN;NaN;109.792900085449;NaN	1	0.017	0.002	0.098	0.035	-0.161	-0.209	0.15	0.055	-0.061	-0.003	0	-0.007	-0.0025109	-0.0028764	-0.0030869	-0.0020684	-0.0029885	-0.0030213	-0.0021395	-0.0024356	-0.0027369	-0.0021538	-0.0019726	-0.003158
Feature_2411	750.925	83.877	VSNNTPPVLFATLK;FIGDSVAAIGIPVNK	P38328;P07257	JD_06232014_sample2_B_msms_38924;JD_06232014_sample1_A_msms_38942;JD_06232014_sample1_C_msms_38987;JD_06232014_sample4_C_msms_38742;JD_06232014_sample1_B_msms_38915;JD_06232014_sample3_B_msms_39142;JD_06232014_sample3_C_msms_38520;JD_06232014_sample4_B_msms_39065;JD_06232014_sample2_C_msms_38681;JD_06232014_sample2_A_msms_38914;JD_06232014_sample3_A_msms_39204;JD_06232014_sample4_A_msms_38925	750.924	750.926	82.785	84.969	1420501,1420499,1420502,1420497,1420496,1420501,1420505,1420503,1420504,1420498,1420500,1420494,1420495	13	1499.84	2	54.4143052419027,54.4143052419027	13,13	,,,	0.54935	83.929;83.831;84.009;84.035;83.785;83.684;84.412;83.91;83.651;83.785;83.709;83.674	750.924906330893;750.924823939371;750.925055053716;750.925143971743;750.92504487115;750.92503858106;750.925042411025;750.925027649364;750.925149195535;750.924825550216;750.924992524483;750.92494423668	63.7540817260742;75.7640762329102;44.9254417419434;52.5271987915039;57.2673988342285;34.4320297241211;32.7021789550781;72.3213806152344;39.6290817260742;46.6598091125488;52.5271987915039;52.5271987915039	1	0.052	-0.046	0.132	0.158	-0.092	-0.193	0.535	0.033	-0.226	-0.092	-0.168	-0.203	-0.0019748	-0.002166	-0.002376	-0.0022876	-0.0026458	-0.0021416	-0.0024079	-0.0020002	-0.0023459	-0.0019346	-0.0020537	-0.0023028
Feature_2412	808.43	90.533	VSNLNDAVEEVVSLK	P36112	JD_06232014_sample3_C_msms_42236;JD_06232014_sample1_C_msms_42656;JD_06232014_sample3_B_msms_42784;JD_06232014_sample3_A_msms_42894;JD_06232014_sample2_B_msms_42566;JD_06232014_sample1_A_msms_42593;JD_06232014_sample2_C_msms_42359;JD_06232014_sample1_B_msms_42593;JD_06232014_sample4_B_msms_42779;JD_06232014_sample4_A_msms_42656;JD_06232014_sample2_A_msms_42611;JD_06232014_sample4_C_msms_42471	808.429	808.431	89.533	91.533	1522824,1522832,1522830,1522844,1522834,1522825,1522836,1522831,1522823,1522840,1522827,1522826	12	1614.85	2	46.0819	12		0.397683	90.612;90.598;90.713;90.788;90.413;90.43;91.159;90.533;90.427;90.603;90.533;90.511	808.429423646964;808.429800690301;808.430203631532;808.430302379991;808.430142724221;808.430840760003;808.430125837143;808.428983386777;808.429650961861;808.429573528912;808.429937995055;808.430310988766	31.6471195220947;52.8619117736816;33.3601913452148;52.8619117736816;52.8619117736816;31.6471195220947;54.2806015014648;52.8619117736816;34.8704681396484;58.9802017211914;57.9726715087891;38.7773094177246	1	0.079	0.065	0.18	0.255	-0.12	-0.103	0.626	0	-0.106	0.07	0	-0.022	-0.0026394	-0.0029399	-0.0038343	-0.0029533	-0.0038676	-0.0035909	-0.003029	-0.0030067	-0.0034726	-0.00302	-0.0030474	-0.0038493
Feature_2413	564.801	59.142	VSNLEIYYK	P22137	JD_06232014_sample1_B_msms_25602;JD_06232014_sample2_B_msms_25591;JD_06232014_sample3_C_msms_25246;JD_06232014_sample4_A_msms_25631;JD_06232014_sample3_B_msms_25832;JD_06232014_sample2_C_msms_25350;JD_06232014_sample1_C_msms_25661;JD_06232014_sample2_A_msms_25522;JD_06232014_sample4_B_msms_25791;JD_06232014_sample4_C_msms_25441;JD_06232014_sample1_A_msms_25552;JD_06232014_sample3_A_msms_25756	564.8	564.802	58.142	60.142	910977,910971,910960,910954,910959,910967,910961,910950,910962,910975,910957,910942	12	1127.59	2	93.1581	12		0.406417	59.13;59.194;59.329;59.157;59.098;58.903;59.398;59.335;59.001;59.102;59.154;59.066	564.800660207836;564.800968284671;564.800728059912;564.800382702432;564.800885131456;564.800880598316;564.800198693279;564.800778605323;564.80081564681;564.800374841101;564.800813010466;564.800904569098	89.04736328125;90.150390625;90.150390625;98.0482711791992;101.646202087402;109.663696289063;86.8980865478516;86.8980865478516;90.150390625;98.0482711791992;98.0482711791992;79.148193359375	1	-0.012	0.052	0.187	0.015	-0.044	-0.239	0.256	0.193	-0.141	-0.04	0.012	-0.076	-0.0013485	-0.0013466	-0.0015557	-0.0012245	-0.001186	-0.0015915	-0.0011485	-0.00099174	-0.0012265	-0.00086486	-0.00086124	-0.0016437
Feature_2414	423.263	55.9055	VSNIIRPVLEK	Q07589	JD_06232014_sample3_C_msms_23537;JD_06232014_sample3_B_msms_24129	423.262	423.264	54.9055	56.9055	377804,377801,377793,377805,377800,377803,377808,377807,377812,377802,377809,377806	12	1266.77	3	32.4465	12		0.38539	56.003;55.956;56.038;56.09;55.847;55.699;56.267;55.983;55.741;55.852;55.855;55.663	423.262478200874;423.262371588734;423.262392085119;423.262703121108;423.262360591978;423.262764978216;423.262609994508;423.262648757431;423.262569797056;423.262465706203;423.262367091153;423.262544341247	NaN;NaN;NaN;NaN;NaN;NaN;NaN;25.0144691467285;39.8784408569336;NaN;NaN;NaN	1	0.0975	0.0505	0.1325	0.1845	-0.0585	-0.2065	0.3615	0.0775	-0.1645	-0.0535	-0.0505	-0.2425	-0.0010919	-0.001156	-0.0012986	-0.0012977	-0.001241	-0.001394	-0.001077	-0.0010333	-0.001178	-0.00098923	-0.00083213	-0.0013524
Feature_2415	755.39	101.341	VSNFEVFQVDPESLAADLRK	Q04600	JD_06232014_sample4_B_msms_48582;JD_06232014_sample1_B_msms_48330;JD_06232014_sample1_A_msms_48457;JD_06232014_sample2_B_msms_48368;JD_06232014_sample3_A_msms_48854;JD_06232014_sample1_C_msms_48402	755.389	755.391	100.341	102.341	1428710,1428695,1428711,1428700,1428707,1428713,1428716,1428709,1428705,1428712,1428702,1428708	12	2263.15	3	18.7279	12		0.48016	101.496;101.309;101.475;101.76;101.187;101.17;102.147;101.34;101.14;101.47;101.343;101.15	755.390024167249;755.389304554497;755.390047913772;755.390165636562;755.390519464522;755.389321747495;755.389201978243;755.390061637616;755.389677415652;755.390300899976;755.389559796127;755.390544885612	34.1738891601563;18.623119354248;15.1624202728271;NaN;14.6229200363159;NaN;15.1624202728271;NaN;NaN;NaN;14.6229200363159;NaN	1	0.1545	-0.0325	0.1335	0.4185	-0.1545	-0.1715	0.8055	-0.0015	-0.2015	0.1285	0.0015	-0.1915	-0.0025664	-0.0024401	-0.0028087	-0.0019295	-0.0029657	-0.0026352	-0.00195	-0.0023303	-0.0024133	-0.0019684	-0.0016131	-0.0030951
Feature_2416	551.778	10.8795	VSNEQAAQQK	Q05022	JD_06232014_sample2_C_msms_2269	551.777	551.779	9.8795	11.8795	866985,866981,866982,866983,866978,866980,866979,866963,866984	9	1101.54	2	42.718	8		0.82076	NA;10.728;10.998;10.838;10.855;10.78;NA;10.897;10.928;10.911;NA;10.862	NA;551.776977165513;551.777654540483;551.777486905589;551.777726574654;551.777857427919;NA;551.777682374621;551.777137564525;551.777308122033;NA;551.77757114452	NA;NaN;NaN;NaN;NaN;42.718;NA;NaN;NaN;NaN;NA;NaN	1	0.0970789	-0.1515	0.1185	-0.0415	-0.0245	-0.0995	0.267546	0.0175	0.0485	0.0315	0.224867	-0.0175	-0.00268732	-0.0026803	-0.0031029	-0.00241394	-0.0029835	-0.0028723	-0.00187811	-0.0026376	-0.0018158	-0.002177	-0.00231223	-0.0024724
Feature_2417	455.568	20.644	VSNEETSETIKK	P16120	JD_06232014_sample4_C_msms_6151;JD_06232014_sample2_B_msms_6224;JD_06232014_sample4_B_msms_6299;JD_06232014_sample1_C_msms_6241;JD_06232014_sample3_C_msms_6129;JD_06232014_sample2_C_msms_5960;JD_06232014_sample1_B_msms_6242;JD_06232014_sample3_A_msms_6345;JD_06232014_sample1_A_msms_6247;JD_06232014_sample3_B_msms_6357;JD_06232014_sample2_A_msms_6242;JD_06232014_sample4_A_msms_6274	455.567	455.569	19.644	21.644	502068,502055,502056,502071,502074,502060,502062,502067,502064,502058,502063,502061	12	1363.68	3	97.2024	12		0.5217	20.719;20.644;20.755;20.791;20.548;20.354;20.956;20.617;20.568;20.739;20.644;20.509	455.568139974102;455.568152667223;455.568229364582;455.568113136867;455.568059991633;455.568108347564;455.568140071953;455.568067793046;455.56828200472;455.568094504894;455.568041786969;455.568195830422	84.3649291992188;87.2162322998047;117.79239654541;118.865798950195;117.948501586914;96.7445526123047;92.1898193359375;85.5215606689453;99.5385665893555;81.6763076782227;82.850456237793;101.719100952148	1	0.075	0	0.111	0.147	-0.096	-0.29	0.312	-0.027	-0.076	0.095	0	-0.135	-0.0010597	-0.0017491	-0.0017159	-0.001025	-0.0014369	-0.0015274	-0.0006432	-0.00096479	-0.0015893	-0.00086101	-0.00098766	-0.0016015
Feature_2418	618.801	25.9895	VSNEETSETIK	P16120	JD_06232014_sample3_B_msms_8619;JD_06232014_sample4_C_msms_8364;JD_06232014_sample3_C_msms_8289;JD_06232014_sample2_C_msms_8188;JD_06232014_sample1_B_msms_8470;JD_06232014_sample2_B_msms_8439;JD_06232014_sample4_B_msms_8581;JD_06232014_sample1_A_msms_8486;JD_06232014_sample3_A_msms_8588;JD_06232014_sample4_A_msms_8513;JD_06232014_sample2_A_msms_8478	618.8	618.802	24.9895	26.9895	1091236,1091239,1091244,1091249,1091242,1091237,1091240,1091241,1091238,1091246,1091235,1091243	12	1235.59	2	113.116	12		0.38539	26.088;26.052;26.08;26.176;25.845;25.685;26.24;25.955;25.846;25.98;25.999;25.734	618.801075856422;618.801009069483;618.801320914645;618.801183359666;618.801220441263;618.801130080815;618.801377123404;618.801032015576;618.801203426793;618.800814315119;618.801265036374;618.80112946183	106.667503356934;98.1049118041992;NaN;80.6900863647461;124.12370300293;119.386199951172;108.56379699707;119.386199951172;119.386199951172;113.609001159668;134.976898193359;119.386199951172	1	0.0985	0.0625	0.0905	0.1865	-0.1445	-0.3045	0.2505	-0.0345	-0.1435	-0.0095	0.0095	-0.2555	-0.0011838	-0.0017739	-0.0016691	-0.00093954	-0.001412	-0.0016447	-0.00085004	-0.0010771	-0.0015197	-0.00049439	-0.0009398	-0.0017338
Feature_2419	882.116	80.283	VSLYHNDNSGSIGSSAVTPIQALASR	P35723	JD_06232014_sample1_B_msms_36990;JD_06232014_sample1_A_msms_37033;JD_06232014_sample3_C_msms_36663;JD_06232014_sample3_A_msms_37356;JD_06232014_sample2_B_msms_37044;JD_06232014_sample2_A_msms_37043;JD_06232014_sample3_B_msms_37209;JD_06232014_sample2_C_msms_36788;JD_06232014_sample1_C_msms_37054	882.115	882.117	79.283	81.283	1617161,1617168,1617164,1617170,1617165,1617169,1617163,1617166,1617162,1617167	10	2643.33	3	49.7959	10		0.448	80.343;80.25;80.397;80.53;80.244;80.161;80.877;80.291;80.127;80.275;NA;NA	882.116098469585;882.116624239638;882.116495954614;882.115752159648;882.116651967734;882.116518519439;882.11542092768;882.11663589862;882.116753248771;882.119860962927;NA;NA	80.9439315795898;59.3587188720703;41.0473098754883;27.936939239502;40.9199485778809;12.4124097824097;43.9862289428711;66.3651885986328;75.1926879882813;NaN;NA;NA	1	0.06	-0.033	0.114	0.247	-0.039	-0.122	0.594	0.008	-0.156	-0.008	-0.0289746	-0.117514	-0.0024468	-0.0026975	-0.0025975	-0.0021847	-0.0026685	-0.0027629	-0.0022616	-0.0022188	-0.0031845	-0.0022169	-0.00223768	-0.00278245
Feature_2420	604.669	89.0275	VSLVFGNVHEEDILLK	P38626	JD_06232014_sample3_C_msms_41356;JD_06232014_sample1_B_msms_41764;41755;JD_06232014_sample3_B_msms_41947;JD_06232014_sample2_B_msms_41739;JD_06232014_sample1_A_msms_41732;JD_06232014_sample2_C_msms_41494;41483;JD_06232014_sample4_B_msms_41894;JD_06232014_sample3_A_msms_42107;JD_06232014_sample4_A_msms_41813;JD_06232014_sample2_A_msms_41792;JD_06232014_sample4_C_msms_41612;41582;JD_06232014_sample1_C_msms_41799	604.668	604.67	88.0275	90.0275	1044733,1044744,1044745,1044738,1044740,1044735,1044737,1044739,1044742,1044734,1044736,1044741	12	1810.98	3	60.3769	12		0.430833	89.023;89.032;89.11;89.284;88.906;88.765;89.663;89.092;88.827;89.072;88.888;88.872	604.668593774391;604.668948985423;604.668671735304;604.668620155554;604.668749748035;604.668675761747;604.668775931539;604.668949978577;604.668490168468;604.668861944939;604.668780527892;604.668848318321	55.7548484802246;60.4891090393066;60.5489196777344;66.2461929321289;62.0552291870117;79.3462982177734;50.1585006713867;56.5274505615234;59.8837699890137;57.2883605957031;48.898509979248;67.3255004882813	1	-0.0045	0.0045	0.0825	0.2565	-0.1215	-0.2625	0.6355	0.0645	-0.2005	0.0445	-0.1395	-0.1555	-0.00075931	-0.0011318	-0.0011502	-0.00022896	-0.0012295	-0.00092795	-0.00070764	-0.00080683	-0.00093552	-0.00050325	-0.00046609	-0.0012859
Feature_2421	663.334	76.977	VSLTTGPVHDFTWSPTSR	P53235	JD_06232014_sample1_B_msms_35200;JD_06232014_sample4_C_msms_35092;JD_06232014_sample3_C_msms_34911;JD_06232014_sample3_B_msms_35438;JD_06232014_sample1_A_msms_35259;JD_06232014_sample3_A_msms_35553;JD_06232014_sample4_A_msms_35278;JD_06232014_sample2_C_msms_35020;JD_06232014_sample2_A_msms_35239;JD_06232014_sample2_B_msms_35216;JD_06232014_sample1_C_msms_35302	663.333	663.335	75.977	77.977	1216417,1216411,1216410,1216407,1216408,1216415,1216418,1216416,1216414,1216412,1216409	11	1986.98	3	90.3569	11		0.711567	77.079;76.977;77.154;77.17;76.912;76.832;77.603;76.992;76.957;76.959;NA;76.912	663.334085645785;663.334297326098;663.334044433536;663.334126717571;663.334161051024;663.334318632656;663.334193346161;663.334108207455;663.334206685871;663.334304431353;NA;663.334039233378	91.5894470214844;78.7802581787109;79.4886932373047;102.894599914551;72.2096481323242;129.110000610352;78.6736679077148;119.800003051758;102.894599914551;71.5923233032227;NA;66.8925476074219	2	0.102	0	0.177	0.193	-0.065	-0.145	0.626	0.015	-0.02	-0.018	-0.0135131	-0.065	-0.001609	-0.0020037	-0.0019177	-0.0014571	-0.0020798	-0.0018509	-0.0012485	-0.0015153	-0.0020224	-0.0017523	-0.00149241	-0.0019026
Feature_2422	994.498	76.9525	VSLTTGPVHDFTWSPTSR	P53235	JD_06232014_sample1_B_msms_35285;JD_06232014_sample2_C_msms_35088;JD_06232014_sample4_A_msms_35353;JD_06232014_sample3_C_msms_35015	994.497	994.499	75.9525	77.9525	1705456,1705454,1705459,1705455,1705448,1705453,1705457	7	1986.98	2	54.0794	5		0.44735	NA;76.981;NA;NA;NA;76.826;NA;76.992;76.924;76.984;77.009;76.936	NA;994.498684711562;NA;NA;NA;994.498286320971;NA;994.497835066043;994.49710981388;994.497609728636;994.497707143599;994.497521912125	NA;67.4175720214844;NA;NA;NA;42.6331596374512;NA;NaN;53.4531898498535;52.8138389587402;NaN;NaN	2	0.0565204	0.0285	0.112439	0.194642	-0.0507053	-0.1265	0.530318	0.0395	-0.0285	0.0315	0.0565	-0.0165	-0.0027012	-0.0033719	-0.0033219	-0.0026044	-0.0037411	-0.003193	-0.0020842	-0.0029037	-0.0035434	-0.0030223	-0.0028911	-0.0032842
Feature_2423	434.577	46.7555	VSLSDREQLVR	P39078	JD_06232014_sample4_B_msms_19088;JD_06232014_sample4_C_msms_18760;JD_06232014_sample1_B_msms_18907;JD_06232014_sample1_C_msms_19010;JD_06232014_sample2_B_msms_18876;JD_06232014_sample3_B_msms_19164;JD_06232014_sample2_C_msms_18637;JD_06232014_sample4_A_msms_19052	434.576	434.578	45.7555	47.7555	419189,419180,419193,419185,419183,419184,419194,419186,419191,419192,419181,419182	12	1300.71	3	66.8275	12		0.535267	46.913;46.754;46.888;46.909;46.583;46.428;47.207;46.951;46.689;46.757;46.657;46.543	434.578084126519;434.577809726485;434.577800518751;434.57806893913;434.577656067796;434.577604915682;434.57808098694;434.577716449287;434.57789299378;434.577834075976;434.577568318758;434.577577566636	NaN;72.1521987915039;78.5481567382813;NaN;57.0031204223633;36;NaN;51.3591194152832;NaN;31.35;93.3451919555664;114.862396240234	2	0.1575	-0.0015	0.1325	0.1535	-0.1725	-0.3275	0.4515	0.1955	-0.0665	0.0015	-0.0985	-0.2125	-0.0010384	-0.0012346	-0.0011618	-0.0010628	-0.0011866	-0.0011848	-0.00088036	-0.00090042	-0.0011983	-0.00087126	-0.00071801	-0.0011337
Feature_2424	651.362	46.75	VSLSDREQLVR	P39078	JD_06232014_sample4_C_msms_18774;JD_06232014_sample4_B_msms_19099	651.361	651.363	45.75	47.75	1184659,1184679,1184675,1184673,1184676,1184677,1184674,1184678	8	1300.71	2	79.0186	8		0.41016	46.867;NA;NA;46.957;NA;46.417;47.223;NA;46.694;46.806;46.657;46.569	651.360039309347;NA;NA;651.361714699058;NA;651.360815939067;651.360235373076;NA;651.361026489298;651.362132024951;651.362589322546;651.362098589616	NaN;NA;NA;NaN;NA;NaN;NaN;NA;NaN;NaN;77.8673629760742;80.169921875	2	0.117	0.0122698	0.135222	0.207	-0.181017	-0.333	0.473	0.0513859	-0.056	0.056	-0.093	-0.181	-0.0019465	-0.0021033	-0.0020773	-0.0018957	-0.0020533	-0.002043	-0.0016349	-0.0017437	-0.0021907	-0.001677	-0.0014016	-0.0019912
Feature_2425	401.737	47.7035	VSLQDIK;VQESLVK	P07257;Q08645	JD_06232014_sample2_B_msms_19273;JD_06232014_sample3_C_msms_18996;JD_06232014_sample3_B_msms_19547;JD_06232014_sample1_B_msms_19316;JD_06232014_sample1_A_msms_19328;JD_06232014_sample2_C_msms_19008;JD_06232014_sample2_A_msms_19261;JD_06232014_sample1_C_msms_19351;JD_06232014_sample4_B_msms_19534;JD_06232014_sample4_C_msms_19163;JD_06232014_sample4_A_msms_19351;JD_06232014_sample3_A_msms_19495	401.736	401.738	46.553	48.854	298075,298088,298103,298099,298163,298100,298146,298077,298161,298174,298175,298103,298099,298156,298161	15	801.46	2	73.2684409786957,73.2684409786957	15,15	,,,	0.827583	47.555;47.567;47.627;47.655;47.363;47.172;47.854;47.62;47.353;47.503;47.553;47.349	401.737225314997;401.737077602612;401.736978445735;401.737149520289;401.736958793757;401.737054156933;401.737148490773;401.737077595812;401.737085839118;401.737267328892;401.737263420617;401.737282879403	65.2521133422852;71.3424530029297;57.1774597167969;67.9808120727539;67.9808120727539;64.5671463012695;86.8724594116211;54.157169342041;60.6818504333496;68.7868270874023;77.0576629638672;64.5671463012695	1	-0.1485	-0.1365	-0.0765	-0.0485	-0.3405	-0.5315	0.1505	-0.0835	-0.3505	-0.2005	-0.1505	-0.3545	-0.00080742	-0.0009552	-0.0009606	-0.00074565	-0.00083903	-0.0010724	-0.00085955	-0.00070848	-0.0010372	-0.00062166	-0.00067601	-0.00095848
Feature_2426	514.293	53.6345	VSLPSVPSNK	P39929	JD_06232014_sample1_B_msms_22557;JD_06232014_sample1_A_msms_22574;JD_06232014_sample2_B_msms_22579;JD_06232014_sample2_A_msms_22713;JD_06232014_sample4_B_msms_22766;JD_06232014_sample1_C_msms_22656;JD_06232014_sample4_C_msms_22428;JD_06232014_sample3_C_msms_22253;JD_06232014_sample4_A_msms_22625;JD_06232014_sample2_C_msms_22304;JD_06232014_sample3_A_msms_22761;JD_06232014_sample3_B_msms_22805	514.292	514.294	52.6345	54.6345	727973,727959,727960,727969,727962,727971,727978,727976,727974,727972,727986,727985	12	1026.57	2	54.9731	12		0.830083	53.696;53.585;53.785;53.829;53.478;53.277;53.969;53.654;53.487;53.673;53.615;53.397	514.292766032643;514.292667728517;514.292841215348;514.293036331149;514.292719965441;514.292943512215;514.293114163111;514.293120681595;514.292973848425;514.292848790804;514.29263596832;514.292995872309	71.5241928100586;76.4160614013672;47.976978302002;40.154;61.3437614440918;44.5975303649902;71.5241928100586;63.4153709411621;42.6894607543945;44.6394386291504;41.5977096557617;53.7980690002441	1	0.0615	-0.0495	0.1505	0.1945	-0.1565	-0.3575	0.3345	0.0195	-0.1475	0.0385	-0.0195	-0.2375	-0.0011125	-0.0013928	-0.0014096	-0.0011173	-0.0014381	-0.0014399	-0.00079816	-0.001016	-0.001422	-0.0009085	-0.00092027	-0.0015392
Feature_2427	884.941	90.811	VSLPDFITSNASENFK	P12683	JD_06232014_sample3_B_msms_42875;JD_06232014_sample2_C_msms_42451;JD_06232014_sample2_B_msms_42676;JD_06232014_sample1_A_msms_42693;JD_06232014_sample1_B_msms_42691;JD_06232014_sample4_C_msms_42561;JD_06232014_sample4_B_msms_42868;JD_06232014_sample1_C_msms_42728;JD_06232014_sample4_A_msms_42774;JD_06232014_sample3_A_msms_43035;JD_06232014_sample2_A_msms_42754	884.94	884.942	89.811	91.811	1620116,1620117,1620115,1620118,1620127,1620119,1620109,1620110,1620108,1620107,1620120,1620111	12	1767.87	2	31.5142	12		0.450417	90.868;90.817;90.854;91.02;90.67;90.584;91.394;90.805;90.666;90.871;90.799;90.718	884.940609311148;884.940967556566;884.940286751472;884.939948603352;884.940272327046;884.941631741993;884.940213786948;884.9405533841;884.941564499607;884.940956693154;884.939945866794;884.939321598444	24.4805698394775;39.3381690979004;17.9314098358154;59.7277183532715;28.6273307800293;22.8260803222656;27.713809967041;28.6273307800293;NaN;22.8260803222656;24.4805698394775;50.0774688720703	1	0.057	0.006	0.043	0.209	-0.141	-0.227	0.583	-0.006	-0.145	0.06	-0.012	-0.093	-0.0026758	-0.0028799	-0.0031384	-0.0021691	-0.0035304	-0.0033386	-0.0021175	-0.0029342	-0.0032783	-0.0025162	-0.0023727	-0.0032357
Feature_2428	653.863	100.655	VSLNVLCNFIK	P33418	JD_06232014_sample3_B_msms_48227;JD_06232014_sample1_B_msms_47969;JD_06232014_sample2_C_msms_47716;JD_06232014_sample4_C_msms_47832;JD_06232014_sample4_B_msms_48224;JD_06232014_sample2_A_msms_48178;JD_06232014_sample1_A_msms_48061;JD_06232014_sample3_C_msms_47585;JD_06232014_sample1_C_msms_48022;JD_06232014_sample3_A_msms_48447;JD_06232014_sample4_A_msms_48147	653.862	653.864	99.655	101.655	1191422,1191423,1191413,1191418,1191419,1191417,1191412,1191420,1191421,1191414,1191424,1191416	12	1305.71	2	41.9603	12		0.4089	100.744;100.562;100.696;101.12;100.39;100.396;101.402;100.638;100.343;100.779;100.672;100.485	653.862827903086;653.863175824391;653.862453322707;653.86373240005;653.862645215657;653.862813467633;653.863364353355;653.863185637875;653.86289440324;653.862814872721;653.862935487659;653.862669670039	38.7825088500977;56.4043998718262;48.2839584350586;46.3520889282227;NaN;27.4278392791748;27.9138202667236;52.2469291687012;39.7848091125488;43.418529510498;41.1636505126953;39.7848091125488	1	0.089	-0.093	0.041	0.465	-0.265	-0.259	0.747	-0.017	-0.312	0.124	0.017	-0.17	-0.0017086	-0.00307	-0.0020556	-0.001503	-0.0020717	-0.0023663	-0.0013769	-0.001973	-0.0023269	-0.0014875	-0.0019034	-0.0026344
Feature_2429	917.995	89.384	VSLLYANETENDILLK	Q12746	JD_06232014_sample3_B_msms_42149;JD_06232014_sample3_A_msms_42218;JD_06232014_sample4_C_msms_41776;JD_06232014_sample4_B_msms_42054;JD_06232014_sample3_C_msms_41544;JD_06232014_sample1_A_msms_41903;JD_06232014_sample1_B_msms_41935;JD_06232014_sample2_B_msms_41915;JD_06232014_sample2_A_msms_41926;JD_06232014_sample4_A_msms_41950;JD_06232014_sample1_C_msms_41980	917.994	917.996	88.384	90.384	1651546,1651536,1651535,1651538,1651545,1651543,1651548,1651540,1651541,1651524,1651542,1651537	12	1833.97	2	42.4932	12		0.4097	89.384;89.384;89.498;89.53;89.258;89.175;89.855;89.412;89.179;89.271;89.218;89.248	917.995268588373;917.995239071494;917.995309076558;917.994244010297;917.995325985407;917.995040124674;917.994081573242;917.994335421557;917.995448060977;917.994998385198;917.993678594715;917.994772989447	30.5748500823975;55.0105590820313;15.514349937439;61.2647895812988;41.695011138916;NaN;62.0552291870117;42.3144187927246;49.5945701599121;44.7342109680176;24.4805698394775;40.1867904663086	1	0	0	0.114	0.146	-0.126	-0.209	0.471	0.028	-0.205	-0.113	-0.166	-0.136	-0.0023677	-0.0032465	-0.0025171	-0.0017705	-0.0028675	-0.0025493	-0.002115	-0.0028369	-0.002969	-0.0019274	-0.001803	-0.0023796
Feature_2430	387.242	50.8895	VSLLVDK	Q12255	JD_06232014_sample4_A_msms_21190;JD_06232014_sample1_B_msms_21071;JD_06232014_sample3_A_msms_21397;JD_06232014_sample4_B_msms_21311;JD_06232014_sample2_A_msms_21163;JD_06232014_sample3_B_msms_21338;JD_06232014_sample1_A_msms_21116;JD_06232014_sample2_B_msms_21112;JD_06232014_sample1_C_msms_21176;JD_06232014_sample3_C_msms_20755;JD_06232014_sample4_C_msms_20884	387.241	387.243	49.8895	51.8895	248073,248141,248156,248160,248151,248159,248099,248094,248063,248066,248136,248157	12	772.469	2	49.9631	12		0.485917	50.921;50.903;50.933;51.035;50.645;50.502;51.316;50.903;50.613;50.876;50.875;50.667	387.241924440212;387.24191184812;387.241725279018;387.242053007842;387.241919716317;387.241654463532;387.242112758669;387.242002288965;387.241872636231;387.241819608278;387.242016525055;387.242013652762	55.5305290222168;42.5986099243164;52.7160797119141;45.6800689697266;52.7160797119141;NaN;53.9678382873535;52.7160797119141;45.6800689697266;58.716121673584;52.7160797119141;36.5567893981934	1	0.0315	0.0135	0.0435	0.1455	-0.2445	-0.3875	0.4265	0.0135	-0.2765	-0.0135	-0.0145	-0.2225	-0.00084315	-0.0009421	-0.00071413	-0.00082327	-0.0010188	-0.00072307	-0.00075886	-0.00084359	-0.00089056	-0.00055962	-0.00077743	-0.0009933
Feature_2431	704.354	97.838	VSLLTPDIGAVYSGMGPDYR	P23639	JD_06232014_sample2_B_msms_46463;JD_06232014_sample4_C_msms_46348;46308;JD_06232014_sample4_A_msms_46649;46620;JD_06232014_sample1_A_msms_46548;46542;JD_06232014_sample3_B_msms_46723;JD_06232014_sample3_C_msms_46084;JD_06232014_sample1_C_msms_46504;JD_06232014_sample4_B_msms_46759;46686;JD_06232014_sample2_C_msms_46218;JD_06232014_sample1_B_msms_46476;46469;JD_06232014_sample2_A_msms_46658;46635;JD_06232014_sample3_A_msms_46959;46905	704.353	704.355	96.838	98.838	1320852,1320854,1320855,1320846,1320848,1320887,1320876,1320859,1320836,1320834,1320870,1320856	12	2110.04	3	27.5871	12		0.388767	97.974;97.783;97.89;98.29;97.613;97.593;98.586;97.838;97.586;97.927;97.817;97.739	704.3541676581;704.354443542921;704.355058266095;704.354627503214;704.354315809232;704.354198794085;704.354209856911;704.354195707145;704.35538568463;704.354068461663;704.354518102167;704.354609624509	32.3532791137695;10.7653198242188;10.7653198242188;10.5544900894165;118.515098571777;18.9359493255615;10.3481903076172;27.5231304168701;22.5847492218018;22.2400302886963;27.5231304168701;18.9359493255615	2	0.136	-0.055	0.052	0.452	-0.225	-0.245	0.748	0	-0.252	0.089	-0.021	-0.099	-0.0013268	-0.0019905	-0.0020968	-0.00094966	-0.0016953	-0.0020298	-0.0012223	-0.0016008	-0.0018178	-0.0011688	-0.0013752	-0.0022035
Feature_2432	1056.03	97.8885	VSLLTPDIGAVYSGMGPDYR	P23639	JD_06232014_sample3_B_msms_46804;46525;JD_06232014_sample1_B_msms_46573;JD_06232014_sample3_C_msms_46204;JD_06232014_sample4_B_msms_46532;46811;JD_06232014_sample1_A_msms_46359;46633;JD_06232014_sample3_A_msms_46933;JD_06232014_sample2_A_msms_46686	1056.03	1056.03	96.8885	98.8885	1734082,1734078,1734085,1734083,1734077,1734076,1734080	7	2110.04	2	45.8282	6		0.749233	97.918;97.784;NA;98.27;NA;NA;98.564;97.859;97.594;NA;97.823;NA	1056.02844421069;1056.02870832148;NA;1056.02918208684;NA;NA;1056.02810470187;1056.02873334154;1056.0290035322;NA;1056.0289398016;NA	42.6393890380859;18.3162994384766;NA;79.4666290283203;NA;NA;65.159553527832;54.2248802185059;15.1624202728271;NA;NaN;NA	2	0.0295	-0.1045	0.0579973	0.3815	-0.191052	-0.250542	0.6755	-0.0295	-0.2945	0.132712	-0.0655	-0.173289	-0.0018952	-0.0031451	-0.0034333	-0.0013121	-0.002873	-0.0030872	-0.0017621	-0.0024054	-0.0029714	-0.0015014	-0.0021554	-0.0035121
Feature_2433	1064.03	90.1575	VSLLTPDIGAVYSGMGPDYR	P23639	JD_06232014_sample3_B_msms_42567;JD_06232014_sample1_B_msms_42387;JD_06232014_sample4_A_msms_42428;JD_06232014_sample4_B_msms_42542;JD_06232014_sample1_C_msms_42436	1064.02	1064.03	89.1575	91.1575	1737019,1737020,1737016,1737018,1737022	5	2126.04	2	24.7762	4	Oxidation (M)	0.38539	NA;90.167;90.284;NA;NA;NA;NA;90.148;NA;90.135;90.1;NA	NA;1064.02679931075;1064.02706721627;NA;NA;NA;NA;1064.02634640857;NA;1064.02634819302;1064.02573126412;NA	NA;22.9358406066895;19.9121208190918;NA;NA;NA;NA;28.3326892852783;NA;27.9243202209473;NaN;NA	1	0.0552789	-0.0244432	0.116658	0.271389	-0.119316	-0.210581	0.645575	0.0351796	-0.186244	0.013902	-0.0265901	-0.13284	-0.00297179	-0.00359571	-0.00339365	-0.00226425	-0.00414861	-0.00370967	-0.00260782	-0.00314234	-0.00360086	-0.00277742	-0.00302042	-0.0038355
Feature_2434	380.253	67.3225	VSLLSLK	P40079	JD_06232014_sample4_B_msms_30288;JD_06232014_sample1_B_msms_30044;JD_06232014_sample3_B_msms_30294;JD_06232014_sample2_A_msms_30059;JD_06232014_sample2_B_msms_30062;JD_06232014_sample3_C_msms_29637;JD_06232014_sample3_A_msms_30341;JD_06232014_sample2_C_msms_29751;JD_06232014_sample1_A_msms_30067;JD_06232014_sample1_C_msms_30061;JD_06232014_sample4_C_msms_29818	380.252	380.254	66.3225	68.3225	224400,224398,224396,224397,224392,224393,224395,224399,224391,224401,224394,224390	12	758.49	2	50.293	12		0.38539	67.352;67.323;67.347;67.532;67.253;66.983;67.862;67.405;67.098;67.215;67.322;67.084	380.252417776088;380.25260225737;380.252702877165;380.252564102512;380.252413086821;380.252598960029;380.252468012315;380.252523316889;380.252451375435;380.252657420154;380.252577677129;380.252560859886	54.157169342041;47.0817489624023;57.1774597167969;43.8078002929688;67.9808120727539;47.0817489624023;47.0817489624023;47.0817489624023;43.8078002929688;NaN;54.157169342041;43.8078002929688	1	0.0295	0.0005	0.0245	0.2095	-0.0695	-0.3395	0.5395	0.0825	-0.2245	-0.1075	-0.0005	-0.2385	-0.00091865	-0.0012207	-0.0013209	-0.00093673	-0.0010561	-0.0011243	-0.0008004	-0.0010139	-0.0011444	-0.00092888	-0.00098428	-0.001137
Feature_2435	595.824	61.6445	VSLIANPDAYK	P48234	JD_06232014_sample4_B_msms_27235	595.823	595.825	60.6445	62.6445	1016002,1016005,1016008,1015967,1016004,1016009,1016011,1016006,1016001,1016010,1016003,1016007	12	1189.63	2	64.1212	12		0.56914	61.639;61.65;61.743;61.699;61.543;61.392;61.967;61.746;61.509;61.569;61.673;61.552	595.823920862521;595.823995757674;595.823741273308;595.824154972921;595.823963777008;595.82403375955;595.823940352463;595.823721231724;595.822498200723;595.823937883652;595.823531971504;595.823757078454	NaN;NaN;NaN;NaN;NaN;NaN;NaN;NaN;NaN;NaN;64.1211776733398;NaN	1	-0.0055	0.0055	0.0985	0.0545	-0.1015	-0.2525	0.3225	0.1015	-0.1355	-0.0755	0.0285	-0.0925	-0.00103	-0.0014962	-0.0015318	-0.0013266	-0.0014712	-0.0013747	-0.0010708	-0.00095658	-0.0016011	-0.00089073	-0.000901	-0.0015067
Feature_2436	716.875	78.1185	VSLDFIETNPAAR	P15625	JD_06232014_sample1_A_msms_35855;JD_06232014_sample1_B_msms_35804;JD_06232014_sample3_C_msms_35503;JD_06232014_sample3_B_msms_36051;JD_06232014_sample4_B_msms_36056;JD_06232014_sample2_B_msms_35838;JD_06232014_sample4_C_msms_35693;JD_06232014_sample2_A_msms_35885;JD_06232014_sample4_A_msms_35891;JD_06232014_sample2_C_msms_35606;JD_06232014_sample1_C_msms_35898;JD_06232014_sample3_A_msms_36147	716.874	716.876	77.1185	79.1185	1349128,1349142,1349121,1349129,1349137,1349120,1349122,1349133,1349132,1349123,1349126,1349131	12	1431.74	2	101.037	12		0.63	78.138;78.051;78.192;78.366;78.009;77.905;78.669;78.129;77.963;78.142;78.108;77.966	716.874770530176;716.874944800671;716.874639955617;716.87469197753;716.874621924296;716.874513570283;716.874768853962;716.874875008747;716.874589925496;716.874710060802;716.874714135797;716.874589380196	81.7893905639648;61.1674003601074;142.116897583008;113.068496704102;100.222602844238;128.67529296875;76.7282485961914;113.987396240234;98.9420928955078;41.2268714904785;85.5355529785156;168.984100341797	1	0.0195	-0.0675	0.0735	0.2475	-0.1095	-0.2135	0.5505	0.0105	-0.1555	0.0235	-0.0105	-0.1525	-0.0017075	-0.0021497	-0.0023476	-0.001326	-0.002365	-0.0022584	-0.0015036	-0.0019042	-0.0022806	-0.0014355	-0.0016255	-0.0023084
Feature_2437	1015.47	92.6215	VSLDDLQQSIEEDEDHVQSTDIAAMQK	P32471	JD_06232014_sample3_B_msms_43852;JD_06232014_sample3_C_msms_43340;JD_06232014_sample3_A_msms_43962;JD_06232014_sample4_C_msms_43524;JD_06232014_sample1_B_msms_43641;JD_06232014_sample2_B_msms_43690;JD_06232014_sample2_C_msms_43439;JD_06232014_sample1_A_msms_43691;JD_06232014_sample4_B_msms_43879;JD_06232014_sample1_C_msms_43759;JD_06232014_sample4_A_msms_43793;JD_06232014_sample2_A_msms_43736	1015.47	1015.47	91.6215	93.6215	1716754,1716756,1716747,1716752,1716744,1716753,1716749,1716748,1716743,1716745,1716751,1716746	12	3043.39	3	26.0819	12		0.469067	92.673;92.576;92.75;92.927;92.573;92.464;93.158;92.615;92.622;92.737;92.621;92.512	1015.47137509201;1015.47136905056;1015.47108324261;1015.47141114199;1015.47147906883;1015.47115064596;1015.47110205444;1015.47140059551;1015.47146980438;1015.4714798059;1015.47135445893;1015.47130504787	37.820930480957;39.6448783874512;44.7397308349609;15.9874000549316;17.9261608123779;53.9978485107422;4.30466985702515;39.5788917541504;14.9821100234985;33.263111114502;4.12195110321045;6.61532402038574	1	0.0515	-0.0455	0.1285	0.3055	-0.0485	-0.1575	0.5365	-0.0065	0.0005	0.1155	-0.0005	-0.1095	-0.0025021	-0.003575	-0.0039771	-0.0017647	-0.0041892	-0.0038233	-0.0018995	-0.0029451	-0.0041064	-0.0029277	-0.0027187	-0.0039733
Feature_2438	1020.8	86.9015	VSLDDLQQSIEEDEDHVQSTDIAAMQK	P32471	JD_06232014_sample3_C_msms_40279;JD_06232014_sample3_B_msms_40846;JD_06232014_sample4_C_msms_40491;JD_06232014_sample2_C_msms_40418;JD_06232014_sample3_A_msms_40859;JD_06232014_sample4_B_msms_40768;JD_06232014_sample1_B_msms_40664;40627;JD_06232014_sample2_B_msms_40615;40622;JD_06232014_sample1_A_msms_40656;JD_06232014_sample4_A_msms_40688;JD_06232014_sample1_C_msms_40704;JD_06232014_sample2_A_msms_40588	1020.8	1020.8	85.9015	87.9015	1719672,1719670,1719667,1719664,1719669,1719668,1719662,1719665,1719671,1719666,1719663,1719673	12	3059.39	3	50.4826	12	Oxidation (M)	0.407917	86.967;86.909;87.088;87.001;86.832;86.771;87.292;87.024;86.85;86.894;86.78;86.88	1020.80469711161;1020.80416560214;1020.80454200329;1020.80458044515;1020.80382534313;1020.80405595212;1020.80298307711;1020.80400130365;1020.80418579806;1020.80392675386;1020.80398820293;1020.80381314141	16.4664001464844;83.3172302246094;31.1800804138184;8.61234664916992;37.573600769043;73.1103973388672;127.163299560547;66.01708984375;35.6414604187012;43.2406997680664;30.4991302490234;52.9698715209961	1	0.0655	0.0075	0.1865	0.0995	-0.0695	-0.1305	0.3905	0.1225	-0.0515	-0.0075	-0.1215	-0.0215	-0.00268938	-0.0031047	-0.00272504	-0.00241726	-0.00343273	-0.0034207	-0.0033921	-0.0030965	-0.00327569	-0.0028322	-0.0029069	-0.0034871
Feature_2439	379.742	43.829	VSLALQK;TVINALK	Q03280;P41810	JD_06232014_sample4_A_msms_17676;JD_06232014_sample1_B_msms_17175;JD_06232014_sample2_B_msms_17065;JD_06232014_sample1_A_msms_17171;JD_06232014_sample1_C_msms_17173;JD_06232014_sample3_C_msms_16751	379.741	379.743	42.4005	45.2575	222121,222156,222155,222147,222149,222151,222148,222152,222150,222154,222153,222187,222177,222171,222138,222141,222143,222144,222207,222140,222184,222139,222142	23	757.47	2	58.9465991516114,58.9465991516114	22,22	,,,	0.485167	43.894;43.8335;43.9125;43.888;43.6185;43.4405;43.606;43.44;43.5625;43.804;43.8685;43.624	379.742010403349;379.742105385208;379.742178946978;379.74210564072;379.742186249279;379.742093557804;379.74214483636;379.742341725744;379.742075269274;379.742043343713;379.741978633293;379.741989016906	72.1383666992188;68.9148864746094;64.7574081420898;NA;57.2809295654297;NA;NA;NA;58.6044006347656;53.554;NA;NA	1	0.065	0.0045	0.0835	0.059	-0.2105	-0.3885	-0.223	-0.389	-0.2665	-0.025	0.0395	-0.205	-0.000766235	-0.00111195	-0.0010616	-0.000715855	-0.00102236	-0.00107978	-0.00086315	-0.00090866	-0.000984595	-0.00087726	-0.00081081	-0.00135555
Feature_2440	567.332	83.386	VSLALFEQVK	Q03705	JD_06232014_sample4_C_msms_38660	567.331	567.333	82.386	84.386	919978,919979,919980	3	1132.65	2	68.786	1		1	83.663;NA;NA;NA;83.523;NA;NA;NA;NA;NA;NA;83.386	567.33183228866;NA;NA;NA;567.331531884254;NA;NA;NA;NA;NA;NA;NaN	NaN;NA;NA;NA;NaN;NA;NA;NA;NA;NA;NA;68.786	1	0.277	-0.0102049	0.142289	0.201718	0.137	-0.165918	0.570176	0.0638453	-0.134529	-0.0281822	-0.0380323	0	-0.00122038	-0.00149587	-0.00159309	-0.000875264	-0.00177952	-0.00159226	-0.00114413	-0.00124047	-0.00161111	-0.00117452	-0.00136311	-0.00170537
Feature_2441	628.324	60.876	VSKPPTNEPQMALDLDK	P53600	JD_06232014_sample1_B_msms_26488;JD_06232014_sample3_B_msms_26842;JD_06232014_sample2_A_msms_26436;JD_06232014_sample1_A_msms_26515;JD_06232014_sample2_B_msms_26493;JD_06232014_sample4_B_msms_26674;JD_06232014_sample4_A_msms_26543;JD_06232014_sample3_A_msms_26702;JD_06232014_sample2_C_msms_26278;JD_06232014_sample1_C_msms_26606;JD_06232014_sample3_C_msms_26196;JD_06232014_sample4_C_msms_26292	628.323	628.325	59.876	61.876	1119583,1119588,1119580,1119590,1119584,1119582,1119572,1119581,1119577,1119591,1119574,1119578	12	1881.95	3	76.7948	12		0.609317	60.919;60.873;61.047;60.921;60.805;60.703;61.25;61.063;60.767;60.829;60.879;60.683	628.323941480209;628.324021801607;628.324014412368;628.324251242;628.324007331874;628.32393211009;628.323819663991;628.32447408745;628.323500581191;628.32373486725;628.324349753914;628.324258800021	81.6559066772461;72.6417617797852;85.1759185791016;98.0621185302734;80.0316772460938;62.2784805297852;64.5601272583008;113.80729675293;73.1375732421875;102.084701538086;40.1861114501953;47.9160804748535	1	0.043	-0.003	0.171	0.045	-0.071	-0.173	0.374	0.187	-0.109	-0.047	0.003	-0.193	-0.001249	-0.0015106	-0.0014982	-0.0011656	-0.0015899	-0.0013914	-0.00087665	-0.0013543	-0.0015138	-0.0012163	-0.0011874	-0.0016168
Feature_2442	941.984	60.86	VSKPPTNEPQMALDLDK	P53600	JD_06232014_sample1_B_msms_26528;JD_06232014_sample4_B_msms_26787;JD_06232014_sample4_A_msms_26579;JD_06232014_sample1_C_msms_26651;JD_06232014_sample2_C_msms_26325;JD_06232014_sample3_B_msms_26830;JD_06232014_sample1_A_msms_26547;JD_06232014_sample3_C_msms_26217	941.983	941.985	59.86	61.86	1671202,1671197,1671196,1671201,1671200,1671204,1671203,1671199	8	1881.95	2	29.2956	8		0.608283	60.901;60.886;61.031;NA;NA;60.669;NA;61.038;60.765;60.86;60.814;NA	941.983447307964;941.982143174513;941.983556956339;NA;NA;941.984300283873;NA;941.988473198502;941.984276127383;941.983297889057;941.982645482369;NA	27.713809967041;40.7982902526855;26.8371391296387;NA;NA;26.8371391296387;NA;25.9951400756836;27.713809967041;25.6112594604492;32.8581504821777;NA	1	0.041	0.026	0.171	0.12575	-0.117835	-0.191	0.385608	0.178	-0.095	0	-0.046	-0.191276	-0.002535	-0.0027509	-0.0027075	-0.00267908	-0.0028698	-0.0025691	-0.0019949	-0.0024503	-0.0028346	-0.0023222	-0.0019651	-0.0030196
Feature_2443	656.677	84.1975	VSKPFNPLLGETFEYAR	P35845	JD_06232014_sample3_A_msms_39500;JD_06232014_sample4_C_msms_39044;JD_06232014_sample1_A_msms_39203;JD_06232014_sample2_B_msms_39209;JD_06232014_sample1_B_msms_39177;JD_06232014_sample2_A_msms_39189;39090;JD_06232014_sample2_C_msms_38976;JD_06232014_sample4_B_msms_39318	656.676	656.678	83.1975	85.1975	1198302,1198304,1198301,1198306,1198319,1198308,1198318,1198303,1198305,1198317,1198281	11	1967.01	3	36.3672	11		0.46835	84.293;84.217;84.33;84.382;84.178;84.086;84.748;84.363;NA;84.143;84.065;84.08	656.676094491291;656.678044744883;656.675676887889;656.677649008467;656.678295937575;656.677317019483;656.676343372267;656.677070940724;NA;656.67603065406;656.676694568403;656.678017063201	23.2261600494385;31.1148204803467;NaN;43.7941093444824;33.3601913452148;37.6872291564941;44.3906593322754;NaN;NA;NaN;32.365909576416;44.998348236084	1	0.0955	0.0195	0.1325	0.1845	-0.0195	-0.1115	0.5505	0.1655	-0.139584	-0.0545	-0.1325	-0.1175	-0.0013855	-0.0017146	-0.0016322	-0.001221	-0.0019937	-0.0018015	-0.0013753	-0.0015143	-0.00176842	-0.0011815	-0.0011649	-0.0015792
Feature_2444	613.999	74.089	VSISHDDLQAVAVAVSTK	P19097	JD_06232014_sample1_B_msms_33697;JD_06232014_sample4_B_msms_33896;JD_06232014_sample3_B_msms_33938;JD_06232014_sample2_A_msms_33635;JD_06232014_sample4_C_msms_33587;JD_06232014_sample3_C_msms_33411;JD_06232014_sample4_A_msms_33716;JD_06232014_sample3_A_msms_33934;JD_06232014_sample1_A_msms_33723;JD_06232014_sample1_C_msms_33789;JD_06232014_sample2_C_msms_33570;JD_06232014_sample2_B_msms_33744	613.998	614	73.089	75.089	1076047,1076046,1076051,1076041,1076052,1076049,1076050,1076048,1076042,1076044,1076043,1076045	12	1838.97	3	52.1418	12		0.38539	74.155;74.093;74.265;74.125;74.085;74.064;74.511;74.184;74.059;73.994;74.053;74.039	613.998820564581;613.999098710841;613.998642250656;613.999061716085;613.998986298457;613.998463054022;613.998614080847;613.999083682966;613.999250702301;613.999397073518;613.999093298658;613.999471611884	60.3342704772949;58.6928405761719;55.6879196166992;60.6181488037109;54.7643394470215;39.9832611083984;30.6594295501709;67.1534194946289;49.0360717773438;60.3342704772949;52.8138389587402;35.6235008239746	1	0.066	0.004	0.176	0.036	-0.004	-0.025	0.422	0.095	-0.03	-0.095	-0.036	-0.05	-0.001199	-0.0016678	-0.001782	-0.0011082	-0.0017251	-0.0016992	-0.0010376	-0.0014053	-0.0018107	-0.0011642	-0.0013379	-0.001715
Feature_2445	706.421	102.575	VSIPLNIAICALK	P53691	JD_06232014_sample3_A_msms_49385;JD_06232014_sample3_C_msms_48587;JD_06232014_sample1_C_msms_48987;JD_06232014_sample3_B_msms_49163;JD_06232014_sample2_B_msms_48960;JD_06232014_sample4_C_msms_48836;JD_06232014_sample1_A_msms_49010;JD_06232014_sample4_B_msms_49193;49162;JD_06232014_sample4_A_msms_49083	706.42	706.422	101.575	103.575	1326017,1326013,1326026,1326024,1326021,1326028,1326023,1326022,1326015,1326014,1326020,1326016	12	1410.83	2	62.5915	12		0.66335	102.577;102.47;102.64;102.97;102.423;102.38;103.222;102.573;102.258;102.664;102.582;102.445	706.421502507939;706.421651817951;706.421416628251;706.421176527229;706.421825830028;706.421692797698;706.420998385661;706.421402844256;706.421526988457;706.42110966693;706.421227399813;706.421441565426	78.9026718139648;NaN;34.0497894287109;NaN;57.7916488647461;NaN;73.273323059082;69.8636322021484;60.1614608764648;46.3777198791504;61.1941909790039;81.7089767456055	1	0.002	-0.105	0.065	0.395	-0.152	-0.195	0.647	-0.002	-0.317	0.089	0.007	-0.13	-0.0020221	-0.0022444	-0.0021914	-0.0015535	-0.0024953	-0.0019305	-0.0014175	-0.0015029	-0.001787	-0.0015312	-0.0013615	-0.0020924
Feature_2446	393.721	30.14	VSINEPK	P07259	JD_06232014_sample1_C_msms_10354;JD_06232014_sample4_C_msms_10217;JD_06232014_sample3_B_msms_10500;JD_06232014_sample3_C_msms_10086;JD_06232014_sample2_A_msms_10322;JD_06232014_sample4_A_msms_10335	393.72	393.722	29.14	31.14	270948,270964,270949,270988,270950,270973,270966,270952,270968,270956,270951	11	785.428	2	38.8846	9		0.57139	30.149;30.131;30.163;30.195;29.898;28.809;30.244;30.016;29.905;29.92;NA;29.828	393.721455687282;393.721431964847;393.72139662338;393.721395292896;393.721236528416;393.721721367591;393.721416000623;393.721443272218;393.721419527968;393.721322727391;NA;393.721568471822	NaN;NaN;40.2682685852051;35.3557510375977;NaN;NaN;NaN;NaN;NaN;39.6461601257324;NA;40.2682685852051	1	0.009	-0.009	0.023	0.055	-0.242	-1.331	0.104	-0.124	-0.235	-0.22	0.00533101	-0.312	-0.0010247	-0.0012132	-0.0012505	-0.00096127	-0.0010133	-0.0012473	-0.00085963	-0.000939436	-0.00112964	-0.00089321	-0.000918457	-0.0014199
Feature_2447	912.445	93.836	VSINDISMTEFDPISR	P38756	JD_06232014_sample3_B_msms_44555;JD_06232014_sample2_B_msms_44270;JD_06232014_sample1_B_msms_44298;JD_06232014_sample4_B_msms_44579;JD_06232014_sample4_C_msms_44160;JD_06232014_sample3_C_msms_43958;JD_06232014_sample2_C_msms_44027;JD_06232014_sample1_A_msms_44342;JD_06232014_sample3_A_msms_44696;JD_06232014_sample4_A_msms_44445;JD_06232014_sample2_A_msms_44354	912.444	912.446	92.836	94.836	1646297,1646328,1646307,1646306,1646317,1646324,1646337,1646325,1646296,1646298,1646300,1646305	12	1822.88	2	42.5256	12		0.38539	93.854;93.744;93.873;94.017;93.479;93.433;94.449;93.753;93.608;93.924;93.836;93.606	912.444397411766;912.446496888679;912.446875826764;912.445079318862;912.447589307571;912.449911889669;912.444485305057;912.445117789395;912.445065720844;912.445515213565;912.446646133197;912.445763554597	39.9100189208984;33.8723411560059;NaN;46.2485313415527;58.9802017211914;33.8723411560059;34.3949394226074;51.495418548584;40.493;23.6350708007813;44.3906593322754;60.4891090393066	1	0.018	-0.092	0.037	0.181	-0.357	-0.403	0.613	-0.083	-0.228	0.088	0	-0.23	-0.0023809	-0.0027875	-0.0025883	-0.0020225	-0.0030415	-0.0029369	-0.0025688	-0.0029643	-0.0028674	-0.0021599	-0.0023659	-0.0028679
Feature_2448	497.281	76.9945	VSILMFQR	P41819	JD_06232014_sample4_B_msms_35556;JD_06232014_sample1_A_msms_35365;JD_06232014_sample4_A_msms_35393;JD_06232014_sample2_A_msms_35388	497.28	497.282	75.9945	77.9945	664357,664361,664349,664352,664354,664353,664351,664356,664348,664355	10	992.548	2	51.6137	10		0.38638	77.09;NA;77.128;77.304;76.94;76.818;77.727;NA;76.9;76.952;77.037;76.899	497.280998660977;NA;497.281233656606;497.281052897373;497.281221935128;497.281490293262;497.281197041026;NA;497.281374505281;497.281262306859;497.28125863567;497.281021051349	61.9623107910156;NA;NaN;36.5567893981934;NaN;NaN;NaN;NA;NaN;53.968;53.9678382873535;NaN	1	0.0955	-0.0098563	0.1335	0.3095	-0.0545	-0.1765	0.7325	0.0681911	-0.0945	-0.0425	0.0425	-0.0955	-0.0010005	-0.00130124	-0.0013145	-0.00081957	-0.0013407	-0.0013483	-0.00073041	-0.000970477	-0.001448	-0.0011192	-0.0011201	-0.0013068
Feature_2449	620.309	62.3695	VSIIQNHCGQEFALDK	P36165	JD_06232014_sample4_A_msms_27451;JD_06232014_sample1_B_msms_27341;JD_06232014_sample3_A_msms_27610;JD_06232014_sample3_B_msms_27595;JD_06232014_sample1_A_msms_27370	620.308	620.31	61.3695	63.3695	1095677,1095657,1095675,1095673,1095658,1095661,1095696,1095681,1095656,1095659,1095660,1095662	12	1857.9	3	30.9246	12		0.38539	62.366;62.346;62.425;62.453;62.266;62.151;62.767;62.441;62.211;62.373;62.449;62.199	620.309654027264;620.309117557761;620.309188045169;620.309469106005;620.308783623696;620.308867408708;620.309499110257;620.30947090801;620.31051762587;620.308687671632;620.309320803351;620.309530852217	33.9149894714355;33.3601913452148;NaN;NaN;NaN;NaN;14.8355598449707;50.0774688720703;NaN;22.434549331665;NaN;NaN	1	-0.0035	-0.0235	0.0555	0.0835	-0.1035	-0.2185	0.3975	0.0715	-0.1585	0.0035	0.0795	-0.1705	-0.0011862	-0.0018113	-0.0018722	-0.0013557	-0.0018274	-0.0019565	-0.0011926	-0.0017948	-0.0019837	-0.0012583	-0.001135	-0.001833
Feature_2450	846.464	105.33	VSIIDSILYANDQLK	Q07527	JD_06232014_sample1_B_msms_50478;JD_06232014_sample1_A_msms_50577;JD_06232014_sample4_C_msms_50283	846.463	846.465	104.33	106.33	1576839,1576837,1576830,1576838,1576831,1576835,1576836	7	1690.91	2	22.8778	6		0.63837	105.403;105.147;105.33;NA;105.06;NA;106.13;NA;NA;NA;105.33;105.185	846.463293147566;846.464366057755;846.464333374867;NA;846.462840780693;NA;846.46295823862;NA;NA;NA;846.46423132703;846.464595361336	20.837739944458;24.9177894592285;NaN;NA;NaN;NA;NaN;NA;NA;NA;NaN;NaN	1	0.073	-0.183	0	0.511331	-0.27	-0.263144	0.8	-0.0230195	-0.267225	0.203048	0	-0.145	-0.0015726	-0.0022525	-0.0021815	-0.00142517	-0.0019868	-0.00239776	-0.0011406	-0.00199194	-0.00236484	-0.00149529	-0.0016797	-0.00254984
Feature_2451	662.343	57.916	VSIGTDAVYAAEK	P33734	JD_06232014_sample1_B_msms_24926;JD_06232014_sample2_B_msms_24914;JD_06232014_sample3_C_msms_24586;JD_06232014_sample2_A_msms_24862;JD_06232014_sample1_C_msms_24960;JD_06232014_sample4_B_msms_25143;JD_06232014_sample4_A_msms_24938;JD_06232014_sample4_C_msms_24747;JD_06232014_sample1_A_msms_24912;JD_06232014_sample3_B_msms_25141;JD_06232014_sample2_C_msms_24682;JD_06232014_sample3_A_msms_25098	662.342	662.344	56.916	58.916	1213560,1213552,1213559,1213550,1213556,1213561,1213565,1213568,1213557,1213572,1213558,1213541	12	1322.67	2	86.9869	12		0.38539	57.916;57.946;57.963;57.976;57.808;57.689;58.188;57.957;57.758;57.856;57.931;57.744	662.343235983294;662.343084052763;662.343049503885;662.342854334652;662.342892978274;662.343093169556;662.341821691967;662.34356916355;662.343152163789;662.343296201851;662.34326098006;662.343474268731	97.2727966308594;95.2644729614258;95.2644729614258;80.7462921142578;76.7592926025391;72.3213806152344;88.2818298339844;95.2644729614258;84.7533569335938;81.9036865234375;95.2644729614258;80.7462921142578	1	0	0.03	0.047	0.06	-0.108	-0.227	0.272	0.041	-0.158	-0.06	0.015	-0.172	-0.0016556	-0.002071	-0.0019592	-0.0015616	-0.0018418	-0.0020768	-0.0014548	-0.001788	-0.0019499	-0.0014687	-0.0013118	-0.0023147
Feature_2452	680.857	48.861	VSIGNTDQLTANK	P20447	JD_06232014_sample1_B_msms_20003;JD_06232014_sample1_A_msms_20020;JD_06232014_sample2_B_msms_20007;JD_06232014_sample3_C_msms_19728;JD_06232014_sample3_B_msms_20265;JD_06232014_sample2_A_msms_19950;JD_06232014_sample4_B_msms_20207;JD_06232014_sample3_A_msms_20180;JD_06232014_sample1_C_msms_20093;JD_06232014_sample2_C_msms_19741;JD_06232014_sample4_C_msms_19903;JD_06232014_sample4_A_msms_20112	680.856	680.858	47.861	49.861	1263615,1263616,1263621,1263611,1263614,1263610,1263618,1263617,1263613,1263619,1263612,1263620	12	1359.7	2	99.069	12		0.38539	48.857;48.865;48.978;48.89;48.745;48.567;49.175;48.964;48.781;48.908;48.841;48.787	680.856695955525;680.856605780126;680.856527411402;680.856089523465;680.856902773291;680.856562858779;680.856651888636;680.85654874251;680.856386695049;680.85665539814;680.856517695887;680.856251673851	131.059600830078;65.4951171875;97.6895980834961;117.703903198242;120.838096618652;82.068733215332;49.2980995178223;85.5355529785156;74.5372619628906;129.368194580078;104.174499511719;131.059600830078	1	-0.004	0.004	0.117	0.029	-0.116	-0.294	0.314	0.103	-0.08	0.047	-0.02	-0.074	-0.0015752	-0.0020423	-0.0020967	-0.00087049	-0.0022145	-0.0022572	-0.0013911	-0.0015687	-0.002025	-0.0019237	-0.0014901	-0.0024575
Feature_2453	354.208	48.948	VSIFGGK	P06738	JD_06232014_sample2_B_msms_20042;JD_06232014_sample1_C_msms_20128;JD_06232014_sample4_C_msms_19907;JD_06232014_sample2_C_msms_19776;JD_06232014_sample3_C_msms_19724	354.207	354.209	47.948	49.948	137899,137904,137898,137937,137915,137900,137935,137902,137901,137925,137952,137903	12	706.401	2	40.4625	12		0.52831	48.992;49.023;49.011;49.12;48.821;48.49;49.449;48.97;48.67;48.926;48.91;48.699	354.207873242014;354.207947494062;354.207967061091;354.207841859314;354.208055367621;354.20804358742;354.207938872437;354.208144278842;354.208168527285;354.208121714267;354.208023233185;354.208128760472	NaN;NaN;38.322078704834;NaN;43.213939666748;41.2271118164063;NaN;NaN;41.2271118164063;NaN;NaN;38.322078704834	1	0.044	0.075	0.063	0.172	-0.127	-0.458	0.501	0.022	-0.278	-0.022	-0.038	-0.249	-0.00072475	-0.00095311	-0.0010311	-0.000652	-0.0010105	-0.00099629	-0.00079648	-0.00085718	-0.0010281	-0.00084401	-0.00071338	-0.0011118
Feature_2454	533.974	65.085	VSIEQQLAVESIRK	P12904	JD_06232014_sample1_B_msms_28831;JD_06232014_sample3_B_msms_29024;JD_06232014_sample4_A_msms_28842;JD_06232014_sample1_A_msms_28806;JD_06232014_sample2_A_msms_28788;JD_06232014_sample4_B_msms_29042	533.973	533.975	64.085	66.085	801757,801751,801749,801762,801755,801760,801765,801754,801758,801759,801756,801761	12	1598.9	3	67.7643	12		0.38539	65.085;65.085;65.239;65.188;65.024;64.958;65.381;65.119;65.032;65.009;65.081;65.185	533.9735829565;533.973737080908;533.973980965426;533.973815557278;533.973613416326;533.973954810914;533.973737171725;533.973605361902;533.973800733988;533.973649605988;533.974029183712;533.973887403666	69.2576065063477;63.9225883483887;NaN;70.1970291137695;NaN;NaN;NaN;75.9603729248047;NaN;73.7575302124023;53.4906005859375;NaN	1	0	0	0.154	0.103	-0.061	-0.127	0.296	0.034	-0.053	-0.076	-0.004	0.1	-0.0011171	-0.0013984	-0.0016963	-0.001277	-0.0015951	-0.001507	-0.00097352	-0.0010559	-0.0015212	-0.0010091	-0.0010438	-0.0016883
Feature_2455	736.409	74.614	VSIEQQLAVESIR	P12904	JD_06232014_sample4_B_msms_34189	736.408	736.41	73.614	75.614	1390153,1390156,1390157,1390144,1390154,1390155,1390158,1390152	8	1470.8	2	35.0369	8		0.38539	74.658;74.589;74.782;74.593;74.55;NA;NA;74.68;NA;74.46;74.635;NA	736.409695568492;736.409689382182;736.409596475979;736.408144556396;736.408890200199;NA;NA;736.408582941352;NA;736.409685451334;736.408404110006;NA	NaN;NaN;NaN;NaN;NaN;NA;NA;NaN;NA;NaN;35.0368995666504;NA	1	0.044	-0.025	0.168	-0.021	-0.064	-0.158552	0.514399	0.066	-0.113085	-0.154	0.021	-0.114057	-0.001521	-0.0024617	-0.0025554	-0.0015329	-0.0019767	-0.00209465	-0.00151186	-0.0018083	-0.00216548	-0.0012841	-0.0017721	-0.00222575
Feature_2456	836.889	40.034	VSICTGPNNPENSQR	P39965	JD_06232014_sample4_B_msms_15573;JD_06232014_sample1_C_msms_15446;JD_06232014_sample2_C_msms_15106;JD_06232014_sample2_B_msms_15296;JD_06232014_sample1_A_msms_15370;JD_06232014_sample1_B_msms_15382;JD_06232014_sample4_C_msms_15295;JD_06232014_sample3_B_msms_15545;JD_06232014_sample3_A_msms_15414;JD_06232014_sample2_A_msms_15234;JD_06232014_sample3_C_msms_15098	836.888	836.89	39.034	41.034	1564970,1564965,1564968,1564964,1564973,1564969,1564974,1564966,1564981,1564972,1564971	11	1671.76	2	42.9898	11		1	40.043;40.062;40.189;40.072;39.792;39.775;40.06;39.985;39.925;NA;40.034;39.944	836.88979973695;836.889904379618;836.888873151761;836.889045962912;836.888665415647;836.88866698643;836.894579201154;836.888727326747;NaN;NA;836.888462570321;836.889994768341	58.8852081298828;31.0888500213623;51.0301895141602;25.3651103973389;50.3049697875977;36.5965881347656;32.7021789550781;58.8852081298828;36.029;NA;50.3049697875977;41.695011138916	1	0.009	0.028	0.155	0.038	-0.242	-0.259	0.026	-0.049	-0.109	-0.0504979	0	-0.09	-0.0024118	-0.0026618	-0.0026569	-0.0024765	-0.0022401	-0.0024878	-0.0018544	-0.0016002	-0.00290003	-0.00212557	-0.0021576	-0.0034424
Feature_2457	625.326	61.6145	VSIAEVSICGSK	P33302	JD_06232014_sample1_B_msms_27009;JD_06232014_sample2_A_msms_26944;JD_06232014_sample4_B_msms_27248;JD_06232014_sample2_C_msms_26685;JD_06232014_sample1_A_msms_26991;JD_06232014_sample4_C_msms_26815;JD_06232014_sample3_A_msms_27201	625.325	625.327	60.6145	62.6145	1111398,1111393,1111397,1111394,1111399,1111404,1111388,1111392,1111387,1111395,1111396,1111400	12	1248.64	2	57.6743	12		0.38539	61.63;61.599;61.736;61.71;61.515;61.331;62.045;61.736;61.485;61.574;61.678;61.508	625.327056322675;625.326719126633;625.327001563839;625.32727614028;625.326584594792;625.326853463751;625.327191365316;625.326654368823;625.326743785124;625.326184489372;625.326547907649;625.326746673547	66.004;37.248;NaN;66.004;NaN;80.9595184326172;49.298;NaN;NaN;NaN;39.1633110046387;65.0429306030273	1	0.0155	-0.0155	0.1215	0.0955	-0.0995	-0.2835	0.4305	0.1215	-0.1295	-0.0405	0.0635	-0.1065	-0.0010526	-0.0014813	-0.0015812	-0.0013781	-0.001474	-0.0014284	-0.0010925	-0.00098174	-0.0015744	-0.00086665	-0.00098635	-0.0016506
Feature_2458	302.168	27.183	VSHTVSFK	P13188	JD_06232014_sample2_C_msms_8646;JD_06232014_sample1_A_msms_9026;JD_06232014_sample3_B_msms_9187;JD_06232014_sample3_A_msms_9201	302.167	302.169	26.183	28.183	3426,3420,3430,3422,3421	5	903.481	3	47.4504	4		0.46693	27.271;NA;NA;NA;NA;26.681;27.427;27.095;NA;NA;27.25;NA	302.167852065946;NA;NA;NA;NA;302.167696171575;302.167701098416;302.167980061918;NA;NA;302.167955039801;NA	57.859;NA;NA;NA;NA;31.421760559082;40.502;60.019;NA;NA;NaN;NA	2	0.088	0.0273514	0.109921	0.223522	-0.160002	-0.502	0.244	-0.088	-0.120032	0.0463214	0.067	-0.14367	-0.00063881	-0.0010077	-0.00091007	-0.00046989	-0.00087698	-0.0010404	-0.00044982	-0.00072846	-0.00085682	-0.00039684	-0.00047144	-0.00094995
Feature_2459	452.748	27.182	VSHTVSFK	P13188	JD_06232014_sample2_C_msms_8668;JD_06232014_sample2_B_msms_8940;JD_06232014_sample3_C_msms_8764;JD_06232014_sample4_C_msms_8893;JD_06232014_sample1_B_msms_8998;JD_06232014_sample1_C_msms_9007;JD_06232014_sample4_B_msms_9137;JD_06232014_sample2_A_msms_9016;JD_06232014_sample4_A_msms_9027	452.747	452.749	26.182	28.182	491423,491432,491433,491424,491435,491427,491419,491425,491417,491418,491411,491428	12	903.482	2	69.48	12		0.52694	27.267;27.206;27.289;27.336;26.917;26.713;27.447;27.158;27.007;27.154;27.262;27.053	452.747791747803;452.747829334934;452.747928126645;452.747726868605;452.747772575126;452.747804743754;452.74791696396;452.747776815654;452.747949567625;452.74791166857;452.747747387367;452.747875085431	NaN;49.5272483825684;68.01611328125;109.714202880859;97.6350402832031;82.6449737548828;NaN;NaN;59.1529006958008;39.3045387268066;60.8917999267578;58.4332885742188	2	0.085	0.024	0.107	0.154	-0.265	-0.469	0.265	-0.024	-0.175	-0.028	0.08	-0.129	-0.001116	-0.0015597	-0.0014647	-0.00087328	-0.0013663	-0.0016011	-0.00072715	-0.001185	-0.001371	-0.00085491	-0.00077348	-0.0014865
Feature_2460	494.943	68.502	VSHFIAIAPAMTPK	P34163	JD_06232014_sample4_B_msms_30932;JD_06232014_sample4_A_msms_30712;JD_06232014_sample3_B_msms_30905;JD_06232014_sample4_C_msms_30484;JD_06232014_sample2_A_msms_30762;JD_06232014_sample2_B_msms_30692	494.942	494.944	67.502	69.502	655310,655315,655317,655316,655305,655309,655314,655311,655312,655313,655307,655308	12	1481.81	3	42.6565	12		1	68.611;68.552;68.559;68.742;68.402;68.317;69.095;68.496;68.303;68.421;68.508;68.271	494.942514115628;494.942676584201;494.942902261462;494.942633095881;NaN;494.942702100165;494.942787989607;494.942698740247;494.943715002351;494.942738029641;494.943060496211;494.94293381161	NaN;NaN;NaN;38.161;54.09;NaN;NaN;26.5908794403076;NaN;39.6290817260742;44.9681015014648;52.5001983642578	1	0.109	0.05	0.057	0.24	-0.1	-0.185	0.593	-0.006	-0.199	-0.081	0.006	-0.231	-0.00099535	-0.0014051	-0.0015446	-0.00097486	-0.0013423	-0.001324	-0.0009407	-0.0011099	-0.0014742	-0.0009092	-0.0010882	-0.001367
Feature_2461	654.33	68.917	VSHANEYGLYQNLPLDK	P41921	JD_06232014_sample1_B_msms_30885;JD_06232014_sample4_A_msms_30919;JD_06232014_sample2_B_msms_30889;JD_06232014_sample3_B_msms_31120;JD_06232014_sample2_A_msms_30956;JD_06232014_sample4_B_msms_31105;JD_06232014_sample3_C_msms_30751;30523;JD_06232014_sample1_A_msms_30969;JD_06232014_sample2_C_msms_30735	654.329	654.331	67.917	69.917	1192197,1192195,1192191,1192187,1192188,1192186,1192184,1192196,1192185,1192193,1192183	11	1959.97	3	107.697	10		0.791417	68.986;68.881;68.964;69.087;68.852;68.784;69.328;68.915;68.766;68.919;68.978;NA	654.330435766938;654.33064473643;654.329953915233;654.329957112773;654.33047982789;654.329883129808;654.330526551944;654.330287477272;654.330137396011;654.330560736254;654.330640053496;NA	142.390502929688;138.984497070313;NaN;107.025199890137;88.2830123901367;107.025199890137;NaN;136.391494750977;56.8192291259766;114.560501098633;77.7953414916992;NA	2	0.069	-0.036	0.047	0.17	-0.065	-0.133	0.411	-0.002	-0.151	0.002	0.061	-0.136363	-0.0017223	-0.0019228	-0.001977	-0.001245	-0.0018974	-0.001926	-0.001185	-0.0015236	-0.0017508	-0.001299	-0.0012795	-0.00176
Feature_2462	980.993	68.919	VSHANEYGLYQNLPLDK	P41921	JD_06232014_sample4_A_msms_30933;JD_06232014_sample2_B_msms_30930;JD_06232014_sample3_C_msms_30551;JD_06232014_sample1_C_msms_30944;JD_06232014_sample1_B_msms_30925;JD_06232014_sample2_C_msms_30705;JD_06232014_sample4_C_msms_30766;JD_06232014_sample4_B_msms_31146;JD_06232014_sample1_A_msms_30952;JD_06232014_sample3_B_msms_31157	980.992	980.994	67.919	69.919	1697561,1697556,1697554,1697552,1697555,1697557,1697558,1697560,1697553,1697551,1697549	11	1959.97	2	64.9149	11		0.38539	69.011;68.878;68.971;NA;68.89;68.803;69.332;68.935;68.754;68.919;68.987;68.792	980.992498307505;980.993100206885;980.99217912229;NA;980.991923382597;980.992455714939;980.993273308975;980.991997220882;980.992716450381;980.991775879476;980.99275559254;980.993512689441	88.565071105957;82.010139465332;106.570198059082;NA;57.9357109069824;62.9404907226563;NaN;43.7941093444824;80.3162307739258;32.365909576416;38.2271003723145;56.4240989685059	2	0.092	-0.041	0.052	0.164828	-0.029	-0.116	0.413	0.016	-0.165	0	0.068	-0.127	-0.0031924	-0.0034243	-0.0033539	-0.0021722	-0.0032663	-0.0033122	-0.0020268	-0.0025395	-0.0031185	-0.0023036	-0.0021942	-0.0030843
Feature_2463	427.735	33.8405	VSGWIHR	P38707	JD_06232014_sample1_C_msms_12269	427.734	427.736	32.8405	34.8405	393367,393371,393373,393365,393374,393370,393364,393368,393391,393372,393366,393369	12	853.456	2	69.1757	12		0.45989	34.002;33.973;34.036;34.058;33.704;33.509;34.291;33.92;33.697;33.761;33.732;33.57	427.735651992659;427.73542664729;427.735410351086;427.7347934223;427.735395304089;427.73524316664;427.73558447891;427.735415041022;427.735640120072;427.735324720159;427.735337560959;427.735338266655	NaN;NaN;69.175666809082;NaN;NaN;NaN;NaN;NaN;NaN;NaN;NaN;NaN	1	0.1615	0.1325	0.1955	0.2175	-0.1365	-0.3315	0.4505	0.0795	-0.1435	-0.0795	-0.1085	-0.2705	-0.001119	-0.0013434	-0.0014522	-0.00046311	-0.0013707	-0.0015381	-0.00095996	-0.0011187	-0.0014582	-0.001034	-0.00089779	-0.0014723
Feature_2464	586.856	101.975	VSGVSLLALWK	P0CX30	JD_06232014_sample3_C_msms_48200;48475;JD_06232014_sample4_C_msms_48429;JD_06232014_sample3_B_msms_48834;JD_06232014_sample1_C_msms_48628;JD_06232014_sample1_B_msms_48602;JD_06232014_sample2_C_msms_48326;48601;JD_06232014_sample4_B_msms_48864;JD_06232014_sample2_B_msms_48575;48848;JD_06232014_sample3_A_msms_49143;JD_06232014_sample1_A_msms_48709;48975;JD_06232014_sample4_A_msms_48796;JD_06232014_sample2_A_msms_48827	586.855	586.857	100.975	102.975	984630,984625,984622,984626,984624,984627,984632,984628,984629,984620,984623,984621	12	1171.7	2	90.099	12		1.11962	102.132;101.885;102.007;102.489;101.739;101.636;102.862;101.951;101.649;102.145;102;101.75	586.855645783687;586.855780484461;586.855801944525;586.855721827608;586.855902941571;586.855839036813;586.855978020373;586.855673612587;586.855907043191;586.855743553616;586.856055552192;586.855746238533	96.2294464111328;96.2294464111328;60.2550811767578;89.2660369873047;77.0624237060547;94.4653167724609;107.055297851563;94.4653167724609;77.0624237060547;107.055297851563;85.8127136230469;96.2294464111328	1	0.1565	-0.0905	0.0315	0.5135	-0.2365	-0.3395	0.8865	-0.0245	-0.3265	0.1695	0.0245	-0.2255	-0.0012594	-0.0016557	-0.0016286	-0.00088931	-0.001634	-0.0015701	-0.0011093	-0.0012262	-0.0016369	-0.00098625	-0.0012453	-0.0018413
Feature_2465	891.927	42.137	VSGSTAGDSSIASSSSNLR	P38426	JD_06232014_sample1_B_msms_16460;JD_06232014_sample1_A_msms_16492;JD_06232014_sample2_B_msms_16417	891.926	891.928	41.137	43.137	1627178,1627169,1627165,1627166,1627168,1627186,1627164,1627171,1627170,1627167,1627163	11	1781.84	2	37.2622	11		1	42.163;42.078;42.276;42.138;41.923;41.765;42.169;42.137;41.965;NA;42.149;41.962	891.927539452861;891.926965240559;891.926974574416;891.92930709698;NaN;891.928422845723;891.925757548293;891.927286821994;891.925805974341;NA;891.927356688222;891.927883948588	29.1717700958252;38.3767318725586;NaN;NaN;44.238;NaN;NaN;NaN;NaN;NA;NaN;NaN	1	0.026	-0.059	0.139	0.001	-0.214	-0.372	0.032	0	-0.172	-0.0512748	0.012	-0.175	-0.0024441	-0.0030608	-0.0033602	-0.0023577	-0.00325755	-0.0031694	-0.0026458	-0.0022411	-0.0031855	-0.00217491	-0.0021953	-0.0034484
Feature_2466	604.329	88.566	VSGMFLGEVLR	P17709	JD_06232014_sample2_B_msms_41574;JD_06232014_sample1_A_msms_41621;JD_06232014_sample3_B_msms_41813;JD_06232014_sample1_B_msms_41545;JD_06232014_sample4_B_msms_41740;JD_06232014_sample4_C_msms_41425;JD_06232014_sample3_A_msms_41873;JD_06232014_sample1_C_msms_41600;JD_06232014_sample4_A_msms_41610;JD_06232014_sample2_A_msms_41559	604.328	604.33	87.566	89.566	1043926,1043893,1043920,1043930,1043913,1043892,1043927,1043922,1043918,1043915,1043919,1043903	12	1206.64	2	109.64	12		0.4925	88.635;88.567;88.748;88.84;88.518;88.358;89.244;88.661;88.357;88.565;88.539;88.461	604.329425540359;604.329275890733;604.329375555961;604.329169053849;604.329517568827;604.329561372001;604.329481038216;604.329745463259;604.329278958761;604.329457720382;604.329370280422;604.32936834395	83.1821975708008;119.02799987793;95.4771728515625;113.224296569824;138.991302490234;NaN;74.6108703613281;131.115905761719;NaN;111.49649810791;98.1563415527344;131.115905761719	1	0.069	0.001	0.182	0.274	-0.048	-0.208	0.678	0.095	-0.209	-0.001	-0.027	-0.105	-0.001295	-0.0014507	-0.0014657	-0.0005101	-0.0018405	-0.0016273	-0.00087513	-0.0014127	-0.0016278	-0.00087471	-0.0010521	-0.0016291
Feature_2467	872.454	111.37	VSGLWPGLWTMGNLGR	P32486	JD_06232014_sample3_B_msms_53967;JD_06232014_sample2_B_msms_53588;JD_06232014_sample2_C_msms_53301;JD_06232014_sample1_A_msms_53715	872.453	872.455	110.37	112.37	1606423,1606428,1606434,1606430,1606418,1606438,1606431,1606424,1606427,1606425,1606426,1606429	12	1742.89	2	41.0928	12		0.5287	111.505;111.29;111.37;111.89;111.193;111.118;112.35;111.357;111.06;111.61;111.4;111.11	872.454777078364;872.454444918697;872.45386083288;872.455716001853;872.452809749138;872.453425128358;872.45369013358;872.452314400981;872.451383259111;872.454677204816;872.454452573228;872.454085328198	49.5945701599121;NaN;NaN;NaN;44.2517509460449;15.514349937439;NaN;55.0105590820313;NaN;NaN;NaN;NaN	1	0.135	-0.08	0	0.52	-0.177	-0.252	0.98	-0.013	-0.31	0.24	0.03	-0.26	-0.0029452	-0.0030814	-0.0030975	-0.0028938	-0.0033228	-0.0025992	-0.0020869	-0.0024704	-0.0029361	-0.0023439	-0.0024472	-0.002791
Feature_2468	456.918	64.011	VSGLAGSMGIAHLR	P04046	JD_06232014_sample2_B_msms_28293;JD_06232014_sample1_B_msms_28245;JD_06232014_sample2_A_msms_28253	456.917	456.919	63.011	65.011	507236,507232,507239,507234,507246,507238,507245,507237,507244	9	1367.73	3	102.625	6		0.4466	64.058;64.038;64.137;64.168;63.984;NA;NA;64.1;63.917;NA;63.98;63.725	456.918379577753;456.918259800523;456.918447181602;456.918318200004;456.918317878056;NA;NA;456.918360218992;456.918471505926;NA;456.918308415009;456.918319711343	NaN;92.1512069702148;NaN;109.145202636719;106.577598571777;NA;NA;NaN;NaN;NA;NaN;NaN	1	0.047	0.027	0.126	0.157	-0.027	-0.224781	0.415724	0.089	-0.094	-0.0725172	-0.031	-0.286	-0.00096882	-0.0012788	-0.0012202	-0.0009603	-0.0010867	-0.00098924	-0.0010927	-0.00098306	-0.0011768	-0.00093115	-0.00097456	-0.00113
Feature_2469	684.875	64.0025	VSGLAGSMGIAHLR	P04046	JD_06232014_sample2_B_msms_28255;JD_06232014_sample3_B_msms_28485;JD_06232014_sample2_C_msms_27974;JD_06232014_sample1_B_msms_28254;JD_06232014_sample4_A_msms_28257;JD_06232014_sample2_A_msms_28221;JD_06232014_sample1_A_msms_28255;JD_06232014_sample3_A_msms_28523;JD_06232014_sample4_B_msms_28423	684.874	684.876	63.0025	65.0025	1274450,1274455,1274456,1274447,1274451,1274453,1274448,1274446,1274452,1274445,1274459,1274454	12	1367.74	2	68.7115	12		0.42663	64.029;64.039;64.157;64.167;63.976;63.798;64.481;64.099;63.908;63.94;63.963;63.725	684.875378555888;684.875546175928;684.875399016848;684.875162480277;684.875488909979;684.875381071884;684.875773669654;684.875556099746;684.875426087502;684.87542144979;684.875401331881;684.8753678001	68.2616195678711;91.0239562988281;NaN;102.903396606445;27.0858592987061;33.7512893676758;112.422897338867;79.8854827880859;NaN;58.816951751709;44.2517509460449;NaN	1	0.0265	0.0365	0.1545	0.1645	-0.0265	-0.2045	0.4785	0.0965	-0.0945	-0.0625	-0.0395	-0.2775	-0.0016349	-0.0020941	-0.0019349	-0.0015916	-0.0018211	-0.0016852	-0.0017909	-0.0015639	-0.0019248	-0.0017017	-0.0016604	-0.0018863
Feature_2470	636.292	73.0465	VSGIDSFEMMR	Q03690	JD_06232014_sample1_B_msms_33174;JD_06232014_sample2_A_msms_33167;JD_06232014_sample4_B_msms_33392;JD_06232014_sample4_A_msms_33216;JD_06232014_sample3_B_msms_33420;JD_06232014_sample3_C_msms_32876;JD_06232014_sample3_A_msms_33478;JD_06232014_sample2_B_msms_33210;JD_06232014_sample4_C_msms_33074	636.291	636.293	72.0465	74.0465	1142250,1142255,1142259,1142252,1142267,1142246,1142257,1142253,1142265,1142256,1142249,1142254	12	1270.57	2	83.1041	12		0.589133	73.16;73.065;73.105;73.196;73.013;72.888;73.609;73.169;72.907;73.007;73.028;72.893	636.292004953163;636.291829952633;636.292027198948;636.292030803626;636.292118487378;636.291814152401;636.292115319168;636.291891705915;636.29193302986;636.292001875741;636.291875932179;636.2917306613	NaN;123.6708984375;NaN;94.791259765625;81.9196624755859;NaN;94.8196563720703;92.1118316650391;41.218;94.791259765625;84.8844528198242;39.73	1	0.1135	0.0185	0.0585	0.1495	-0.0335	-0.1585	0.5625	0.1225	-0.1395	-0.0395	-0.0185	-0.1535	-0.001236	-0.0016599	-0.0013769	-0.00083579	-0.0016881	-0.0014808	-0.00099071	-0.0012773	-0.0015936	-0.0010898	-0.0011804	-0.0015657
Feature_2471	375.698	25.6545	VSGFNAR	P32861	JD_06232014_sample4_C_msms_8217;JD_06232014_sample3_B_msms_8438;JD_06232014_sample2_B_msms_8265;JD_06232014_sample1_B_msms_8294;JD_06232014_sample2_C_msms_7989;JD_06232014_sample3_A_msms_8581;JD_06232014_sample2_A_msms_8296	375.697	375.699	24.6545	26.6545	208639,208641,208660,208634,208637,208659,208658,208638,208662,208657,208644,208661	12	749.382	2	58.3589	12		0.8251	25.72;25.683;25.743;25.873;25.514;25.347;26.019;25.618;25.51;25.626;25.7;25.505	375.698074447531;375.698089957301;375.698165935027;375.698085271337;375.698086847593;375.698117128702;375.698063855538;375.698161352108;375.698155424962;375.698102548333;375.698120219156;375.698130029449	NaN;71.7147598266602;NaN;56.1218109130859;62.7172393798828;37.5583610534668;56.122;62.7172393798828;NaN;NaN;NaN;61.560848236084	1	0.0655	0.0285	0.0885	0.2185	-0.1405	-0.3075	0.3645	-0.0365	-0.1445	-0.0285	0.0455	-0.1495	-0.00092151	-0.0012816	-0.0011783	-0.00077556	-0.00095268	-0.0010454	-0.00046963	-0.0008496	-0.0010418	-0.00067369	-0.00067033	-0.0011309
Feature_2472	661.846	72.4045	VSGFKDEVLETV	P23248	JD_06232014_sample4_B_msms_33040;JD_06232014_sample4_C_msms_32679;JD_06232014_sample3_C_msms_32500;JD_06232014_sample1_A_msms_32883;JD_06232014_sample3_A_msms_33093;JD_06232014_sample4_A_msms_32842;JD_06232014_sample3_B_msms_33021;JD_06232014_sample2_C_msms_32611	661.845	661.847	71.4045	73.4045	1212400,1212379,1212375,1212382,1212377,1212393,1212396,1212399,1212387,1212378,1212381,1212376	12	1321.68	2	122.664	12		0.426933	72.523;72.393;72.518;72.546;72.364;72.239;72.901;72.519;72.328;72.378;72.416;72.314	661.845778593949;661.84574707029;661.845832623602;661.84582102798;661.845714467369;661.845701127611;661.845844425323;661.845686437545;661.84566787413;661.845889870319;661.845911254584;661.845625507668	138.422500610352;NaN;NaN;NaN;NaN;126.708999633789;132.623901367188;124.385200500488;89.3563919067383;109.721298217773;137.548599243164;122.547096252441	1	0.1185	-0.0115	0.1135	0.1415	-0.0405	-0.1655	0.4965	0.1145	-0.0765	-0.0265	0.0115	-0.0905	-0.0014835	-0.001979	-0.0020151	-0.0014287	-0.0020993	-0.0018443	-0.0014605	-0.001626	-0.0019846	-0.0016191	-0.0016448	-0.0018887
Feature_2473	523.297	45.311	VSGELQITAK	Q04651	JD_06232014_sample4_C_msms_18039;JD_06232014_sample3_A_msms_18361;JD_06232014_sample2_A_msms_18115	523.296	523.298	44.311	46.311	763287,763369,763294,763300	4	1044.58	2	33.2926	4		0.46295	NA;NA;NA;45.311;NA;NA;45.56;45.282;NA;NA;NA;45.206	NA;NA;NA;523.296923377357;NA;NA;523.296929682028;523.296601028301;NA;NA;NA;523.295865374823	NA;NA;NA;32.8592491149902;NA;NA;35.1996612548828;NaN;NA;NA;NA;31.8188800811768	1	0.0663845	0.0177986	0.144962	0	-0.18122	-0.304406	0.249	-0.029	-0.143427	-0.0439895	0.00850815	-0.105	-0.00117459	-0.00148474	-0.00159747	-0.00098967	-0.00148921	-0.00150271	-0.0011461	-0.0010756	-0.00144714	-0.00111654	-0.00105324	-0.0016404
Feature_2474	508.785	48.0615	VSGEDVIIGK	P08518	JD_06232014_sample2_A_msms_19688;JD_06232014_sample3_A_msms_19943	508.784	508.786	47.0615	49.0615	708627,708598,708633,708628,708630,708631,708629,708632	8	1015.55	2	37.5887	8		0.38539	48.33;NA;47.841;48.458;NA;47.385;48.667;NA;47.51;47.732;48.282;NA	508.782870668103;NA;508.78468275497;508.785317202601;NA;508.784312036798;508.784052190987;NA;508.78451813315;508.784971769314;508.785509639963;NA	NaN;NA;NaN;35.138;NA;NaN;40.0394096374512;NA;NaN;NaN;NaN;NA	1	0.2685	0.0077311	-0.2205	0.3965	-0.180071	-0.6765	0.6055	0.0541029	-0.5515	-0.3295	0.2205	-0.138114	-0.0011878	-0.00146201	-0.0012754	-0.0012359	-0.0013141	-0.0013507	-0.0011319	-0.00111956	-0.0014394	-0.00077257	-0.0010988	-0.0013136
Feature_2475	445.714	18.872	VSGEDVER	P20967	JD_06232014_sample2_B_msms_5463;JD_06232014_sample1_C_msms_5459;JD_06232014_sample3_B_msms_5630;JD_06232014_sample1_B_msms_5512;JD_06232014_sample3_A_msms_5601;JD_06232014_sample4_A_msms_5505;JD_06232014_sample1_A_msms_5511	445.713	445.715	17.872	19.872	461473,461471,461462,461466,461470,461486,461477,461472,461455,461454,461469,461458	12	889.414	2	65.8221	12		0.4421	18.918;18.89;18.89;18.987;18.776;18.58;19.073;18.925;18.703;18.844;18.854;18.678	445.713772719823;445.713978858026;445.71389743165;445.713725565643;445.713833225149;445.714014052031;445.713473459223;445.714001435052;445.713965388553;445.713331109296;445.713618152921;445.713822407751	63.2160491943359;68.3706588745117;66.5676193237305;NaN;63.8161582946777;NaN;74.9198989868164;59.1529006958008;NaN;64.7114562988281;NaN;NaN	1	0.046	0.018	0.018	0.115	-0.096	-0.292	0.201	0.053	-0.169	-0.028	-0.018	-0.194	-0.0014214	-0.0019305	-0.0016803	-0.0012856	-0.0016519	-0.001783	-0.00080623	-0.0012828	-0.0016834	-0.0013334	-0.0011807	-0.001801
Feature_2476	431.901	49.237	VSGDLNPIHVSR	P07149	JD_06232014_sample2_B_msms_20192;20154;JD_06232014_sample3_A_msms_20444;JD_06232014_sample1_B_msms_20184;JD_06232014_sample4_C_msms_20087;JD_06232014_sample1_C_msms_20281;JD_06232014_sample4_B_msms_20424;JD_06232014_sample2_C_msms_19967;JD_06232014_sample1_A_msms_20193;JD_06232014_sample3_B_msms_20464	431.9	431.902	48.237	50.237	409169,409157,409167,409161,409165,409159,409163,409162,409158	9	1292.68	3	73.8315	7		0.657583	49.237;49.27;49.34;NA;49.131;48.979;49.809;49.347;NA;NA;49.275;49.155	431.901501525025;431.901576196237;431.901481390714;NA;431.90154111136;431.901464968937;431.901381274863;431.90141106669;NA;NA;431.901417192205;431.901489723811	78.3238906860352;53.1362190246582;59.2272911071777;NA;89.4302597045898;104.174499511719;50.4595489501953;NaN;NA;NA;NaN;82.068733215332	2	0	0.033	0.103	0.0940552	-0.106	-0.258	0.572	0.11	-0.152325	-0.0313184	0.038	-0.082	-0.00098959	-0.001396	-0.0013136	-0.00089661	-0.0012499	-0.0012013	-0.0009562	-0.0010009	-0.0010813	-0.00096243	-0.00096985	-0.0013974
Feature_2477	647.349	49.266	VSGDLNPIHVSR	P07149	JD_06232014_sample3_A_msms_20478;JD_06232014_sample1_C_msms_20429;JD_06232014_sample3_C_msms_20001;JD_06232014_sample2_B_msms_20196;JD_06232014_sample4_C_msms_20099;JD_06232014_sample2_C_msms_19946;JD_06232014_sample1_B_msms_20206;JD_06232014_sample4_B_msms_20437;JD_06232014_sample1_A_msms_20205;JD_06232014_sample3_B_msms_20463;JD_06232014_sample4_A_msms_20314;JD_06232014_sample2_A_msms_20200	647.348	647.35	48.266	50.266	1173327,1173330,1173326,1173337,1173335,1173333,1173338,1173331,1173334,1173332,1173325,1173329	12	1292.68	2	135.852	12		0.586533	49.232;49.261;49.352;49.479;49.133;48.99;49.811;49.382;49.12;49.363;49.271;49.123	647.349238203645;647.34943599569;647.349207787338;647.349071071451;647.349175422251;647.349196372749;647.349015414904;647.349225040118;647.349054158379;647.348924898257;647.349142697271;647.349281248941	160.379196166992;155.662994384766;100.222602844238;85.5355529785156;147.73210144043;127.792701721191;141.727096557617;136.243499755859;178.149597167969;102.331497192383;122.459297180176;171.992294311523	2	-0.034	-0.005	0.086	0.213	-0.133	-0.276	0.545	0.116	-0.146	0.097	0.005	-0.143	-0.0018157	-0.0023624	-0.0021563	-0.0016861	-0.0021182	-0.0020377	-0.001777	-0.0018401	-0.0019301	-0.0017649	-0.0017636	-0.0023505
Feature_2478	465.766	35.016	VSGAELVQK	Q01939	JD_06232014_sample1_B_msms_12793;JD_06232014_sample1_A_msms_12858;JD_06232014_sample3_B_msms_13062;JD_06232014_sample2_C_msms_12524;JD_06232014_sample3_C_msms_12580;JD_06232014_sample3_A_msms_12968;JD_06232014_sample2_A_msms_12788	465.765	465.767	34.016	36.016	544148,544161,544197,544134,544196,544158,544199,544215,544200,544139,544198,544133	12	929.518	2	87.2458	12		0.922883	35.068;35.162;35.255;35.228;34.945;34.725;35.357;35.05;34.982;34.956;34.96;34.848	465.766484193449;465.766433918872;465.766325339706;465.766373442898;465.766403316267;465.766369213981;465.766390843666;465.766372540079;465.76641654892;465.766375902685;465.766482572615;465.766384081892	100.245498657227;54.5394096374512;NaN;90.6956100463867;NaN;97.5652770996094;88.4954986572266;89.0288314819336;90.150390625;NaN;NaN;NaN	1	0.052	0.146	0.239	0.212	-0.071	-0.291	0.341	0.034	-0.034	-0.06	-0.056	-0.168	-0.00096131	-0.001318	-0.0011776	-0.00067659	-0.0011717	-0.0011948	-0.00060146	-0.00079669	-0.0011737	-0.00062528	-0.0006663	-0.0013065
Feature_2479	565.313	97.485	VSFINHPLVLDDIEQHIIR	P40566	JD_06232014_sample3_B_msms_46558;JD_06232014_sample3_C_msms_45916;JD_06232014_sample1_B_msms_46325;JD_06232014_sample2_C_msms_46043;JD_06232014_sample2_B_msms_46284;JD_06232014_sample1_A_msms_46453;JD_06232014_sample3_A_msms_46946;JD_06232014_sample4_C_msms_46142;JD_06232014_sample4_A_msms_46553	565.312	565.314	96.485	98.485	912830,912827,912836,912826,912833,912829,912832,912837,912828,912831,912840	11	2257.22	4	34.1954	11		0.38539	97.718;97.455;97.519;NA;97.269;97.186;98.547;97.515;97.164;97.762;97.533;97.276	565.312925290209;565.313244408504;565.313004132382;NA;565.312747572466;565.312337173699;565.313444005204;565.3128909299;565.313051061016;565.313547789238;565.313126168732;565.31231616624	26.4119396209717;31.8831806182861;NaN;NA;47.6797904968262;36.637321472168;16.6147403717041;60.7641410827637;36.1267204284668;35.6253204345703;NaN;16.0151805877686	1	0.233	-0.03	0.034	0.433391	-0.216	-0.299	1.062	0.03	-0.321	0.277	0.048	-0.209	-0.0003483	-0.0012275	-0.0012808	-0.000731381	-0.0010472	-0.00092791	-0.00072423	-0.00033527	-0.00084364	-0.00048039	-0.00021357	-0.0012343
Feature_2480	379.533	46.233	VSFHYQVTR	P37303	JD_06232014_sample1_A_msms_18694;JD_06232014_sample4_B_msms_18880;JD_06232014_sample3_A_msms_18808;JD_06232014_sample1_B_msms_18672;JD_06232014_sample2_B_msms_18631;JD_06232014_sample2_C_msms_18388;JD_06232014_sample4_A_msms_18710	379.532	379.534	45.233	47.233	220812,220835,220819,220826,220827,220816,220813,220814,220811,220815,220810,220836	12	1135.58	3	43.4848	12		0.38539	46.292;46.241;46.388;46.278;46.029;45.906;46.445;46.259;46.153;46.153;46.225;46.078	379.533212152092;379.533240181123;379.533216157224;379.533117615876;379.53304352225;379.533010692889;379.533155569742;379.533073423031;379.533038321904;379.533113092031;379.53304143484;379.533325136832	42.2104797363281;45.3069190979004;NaN;NaN;51.7621994018555;36.585;57.7850112915039;NaN;NaN;26.7862300872803;43.9577598571777;NaN	1	0.059	0.008	0.155	0.045	-0.204	-0.327	0.212	0.026	-0.08	-0.08	-0.008	-0.155	-0.00097366	-0.0012335	-0.0014418	-0.00075294	-0.0010482	-0.0011303	-0.00066472	-0.00091366	-0.0011278	-0.00086892	-0.00078777	-0.0014673
Feature_2481	555.963	99.151	VSEYVPEIIDFVQK	P53852	JD_06232014_sample3_B_msms_47366;JD_06232014_sample3_C_msms_46771;JD_06232014_sample1_A_msms_47213;JD_06232014_sample4_B_msms_47387;JD_06232014_sample1_B_msms_47140;JD_06232014_sample3_A_msms_47579;JD_06232014_sample2_B_msms_47141;JD_06232014_sample1_C_msms_47208	555.962	555.964	98.151	100.151	881901,881908,881902,881909,881910,881900,881904,881911	8	1664.87	3	25.967	7		0.51175	99.275;99.121;99.223;NA;99.03;NA;99.936;99.151;98.922;NA;99.177;NA	555.962925932295;555.963079643439;555.963297317019;NA;555.96312315846;NA;555.962625903047;555.962773967399;555.962870710523;NA;555.962908773474;NA	NaN;28.8120594024658;13.4184198379517;NA;13.1005697250366;NA;18.82253074646;52.5001983642578;18.82253074646;NA;36.2924613952637;NA	2	0.124	-0.03	0.072	0.465652	-0.121	-0.254187	0.785	0	-0.229	0.151646	0.026	-0.182188	-0.001157	-0.0015935	-0.0016049	-0.0005537	-0.0014544	-0.001429	-0.00056816	-0.0011727	-0.0016963	-0.00058549	-0.00098487	-0.0016817
Feature_2482	833.441	99.205	VSEYVPEIIDFVQK	P53852	JD_06232014_sample4_C_msms_47158;JD_06232014_sample2_B_msms_47268;JD_06232014_sample4_B_msms_47430;JD_06232014_sample1_A_msms_47274;JD_06232014_sample1_B_msms_47191;JD_06232014_sample3_A_msms_47606;JD_06232014_sample4_A_msms_47307;JD_06232014_sample1_C_msms_47324;JD_06232014_sample2_C_msms_47080;JD_06232014_sample2_A_msms_47315	833.44	833.442	98.205	100.205	1560792,1560789,1560791,1560800,1560798,1560801,1560793,1560797,1560794,1560790,1560799	11	1664.87	2	71.3586	10		0.594183	99.293;99.092;99.223;99.594;99.049;98.943;99.923;99.169;NA;99.318;99.187;99.009	833.440912419633;833.440781521416;833.440605962033;833.44084922668;833.440310043584;833.440301443348;833.440613502821;833.440492188144;NA;833.440812511852;833.440731806655;833.440165287328	81.1853866577148;89.2595367431641;67.1360092163086;78.8138809204102;58.8852081298828;44.2517509460449;94.0898513793945;NaN;NA;70.6282424926758;94.0898513793945;35.2458686828613	2	0.088	-0.113	0.018	0.389	-0.156	-0.262	0.718	-0.036	-0.249634	0.113	-0.018	-0.196	-0.0022839	-0.0028116	-0.0027726	-0.0011969	-0.0025031	-0.0024749	-0.0012258	-0.0021156	-0.0028026	-0.001321	-0.0017907	-0.0027264
Feature_2483	666.83	54.861	VSEWELTNQAR	Q07878	JD_06232014_sample3_B_msms_23545;JD_06232014_sample4_A_msms_23265;JD_06232014_sample1_B_msms_23288;JD_06232014_sample1_A_msms_23252;JD_06232014_sample1_C_msms_23383;JD_06232014_sample2_C_msms_23052;JD_06232014_sample2_A_msms_23194	666.829	666.831	53.861	55.861	1225476,1225507,1225474,1225485,1225471,1225509,1225508,1225475,1225473,1225506	10	1331.65	2	48.5622	10		1	54.815;54.881;55.06;54.847;NA;54.666;54.962;54.896;54.738;54.656;NA;54.875	666.831130701529;666.829770064807;666.829544167485;NaN;NA;666.829383913984;666.828457815932;666.829796828665;666.829990792737;666.830400915723;NA;666.82999849782	43.5013084411621;70.6846771240234;34.7498512268066;71.896;NA;27.6814002990723;NaN;34.7682800292969;NaN;56.6537399291992;NA;NaN	1	-0.046	0.02	0.199	-0.014	-0.158385	-0.195	0.101	0.035	-0.123	-0.205	-0.00137032	0.014	-0.0016619	-0.0019504	-0.0022488	-0.00169929	-0.00205068	-0.0021198	-0.0016903	-0.0016878	-0.0018731	-0.0016111	-0.00143935	-0.002404
Feature_2484	454.24	22.957	VSESTSIGK	P53278	JD_06232014_sample2_A_msms_7179	454.239	454.241	21.957	23.957	496864,496862,496865	3	906.466	2	30.6123	3		0.38539	22.877;NA;NA;22.957;NA;NA;23.129;NA;NA;NA;NA;NA	454.24037585321;NA;NA;454.240181928972;NA;NA;454.239836197604;NA;NA;NA;NA;NA	NaN;NA;NA;30.6123104095459;NA;NA;NaN;NA;NA;NA;NA;NA	1	-0.08	0.0118798	0.0628624	0	-0.139305	-0.284973	0.172	0.00221173	-0.119108	0.0658	0.0679296	-0.116524	-0.0011911	-0.00178384	-0.00158492	-0.00081958	-0.00161439	-0.00168572	-0.00075343	-0.00128568	-0.00147469	-0.000918234	-0.00121884	-0.00166699
Feature_2485	769.38	69.832	VSESGATELVDAEKETALEEAK	P47045	JD_06232014_sample1_A_msms_31449	769.379	769.381	68.832	70.832	1456099,1456101,1456078,1456100,1456102,1456103	6	2305.12	3	63.8686	6		0.38539	69.889;69.832;NA;NA;NA;NA;NA;69.892;NA;69.758;69.851;69.829	769.379181862608;769.37847037875;NA;NA;NA;NA;NA;769.379724777538;NA;769.380920135266;769.37896093916;769.379035319392	63.8686103820801;NaN;NA;NA;NA;NA;NA;NaN;NA;NaN;NaN;NaN	1	0.057	0	0.0809856	0.169787	-0.063139	-0.184882	0.473344	0.06	-0.122422	-0.074	0.019	-0.003	-0.0020976	-0.0022072	-0.0025555	-0.00173901	-0.00247128	-0.00249502	-0.00185754	-0.0026699	-0.00243039	-0.001844	-0.0020096	-0.0028125
Feature_2486	553.77	31.447	VSESEAISER	P39960	JD_06232014_sample4_B_msms_11138;JD_06232014_sample2_B_msms_11024;JD_06232014_sample1_A_msms_11052;JD_06232014_sample1_B_msms_11016;JD_06232014_sample2_C_msms_10759;JD_06232014_sample3_A_msms_11120;JD_06232014_sample4_A_msms_11012	553.769	553.771	30.447	32.447	873862,873863,873860,873867,873859,873869,873858,873870,873868,873875,873861	11	1105.53	2	62.0236	11		0.38539	31.506;31.404;31.636;31.557;31.273;31.081;31.615;31.467;31.368;31.371;31.447;NA	553.769788380794;553.770038278484;553.76998547395;553.769729844995;553.770076770452;553.770032604001;553.769991989719;553.770085311505;553.770003437338;553.770068086307;553.769932693509;NA	60.2550811767578;53.237;NaN;NaN;98.04;79.6589584350586;76.9271926879883;NaN;NaN;37.1439590454102;28.9032897949219;NA	1	0.059	-0.043	0.189	0.11	-0.174	-0.366	0.168	0.02	-0.079	-0.076	0	-0.156834	-0.0013081	-0.0017422	-0.0018256	-0.0010993	-0.001727	-0.001643	-0.0010381	-0.0013146	-0.0017193	-0.0011531	-0.0012576	-0.00190485
Feature_2487	554.803	42.833	VSEHLLPDAK	P41810	JD_06232014_sample1_A_msms_16831	554.802	554.804	41.833	43.833	877943,877941,877942,877940,877944	5	1107.59	2	40.616	5		0.38539	42.742;NA;NA;42.961;NA;42.149;43.14;NA;NA;42.833;NA;NA	554.804250318906;NA;NA;554.804053513069;NA;554.804814883933;554.803962044171;NA;NA;554.805219612848;NA;NA	40.616;NA;NA;NaN;NA;NaN;NaN;NA;NA;NaN;NA;NA	1	-0.091	0.0277841	0.163984	0.128	-0.18019	-0.684	0.307	0.0416707	-0.136499	0	0.00488536	-0.12796	-0.0013094	-0.00174605	-0.00180503	-0.001131	-0.0017004	-0.0020368	-0.00090752	-0.00117753	-0.00160604	-0.0010565	-0.00120085	-0.00186214
Feature_2488	735.326	71.729	VSEGDNLDEDVHEDLDAGFK	P32892	JD_06232014_sample1_B_msms_32445;JD_06232014_sample3_A_msms_32698;JD_06232014_sample4_A_msms_32521;JD_06232014_sample3_C_msms_32199	735.325	735.327	70.729	72.729	1387189,1387192,1387198,1387200,1387202,1387204,1387197,1387196,1387199	9	2202.96	3	24.13	9		0.38539	71.806;71.713;NA;71.948;71.746;71.572;72.186;NA;71.706;71.729;71.725;NA	735.326139378025;735.325525649079;NA;735.324409907166;735.326825884132;735.325525014901;735.323930065726;NA;735.326471754085;735.32664641001;735.325535058525;NA	NaN;40.3835906982422;NA;NaN;NaN;NaN;28.7484397888184;NA;11.6630697250366;15.7249002456665;NaN;NA	1	0.077	-0.016	0.0840221	0.219	0.017	-0.157	0.457	0.0677541	-0.023	0	-0.004	-0.121197	-0.0016271	-0.0022561	-0.00201945	-0.0014601	-0.0021732	-0.0018513	-0.0015626	-0.00164872	-0.0020705	-0.0013141	-0.0012142	-0.00211604
Feature_2489	587.304	45.327	VSEESLVEPGK	P42942	JD_06232014_sample1_A_msms_18146;JD_06232014_sample2_A_msms_18046;JD_06232014_sample3_A_msms_18303;JD_06232014_sample4_A_msms_18189	587.303	587.305	44.327	46.327	985826,985821,985825,985828,985827,985822,985829,985831,985830,985823,985824	11	1172.59	2	51.8428	11		0.62531	45.354;NA;45.445;45.383;45.139;44.985;45.555;45.4;45.163;45.275;45.327;45.194	587.303239994577;NA;587.303204912989;587.303398709022;587.303145064026;587.303212446007;587.301585169273;587.30341371088;587.303047254113;587.303149924339;587.301024932945;587.30338437398	39.878;NA;NaN;48.568;NaN;NaN;78.548;NaN;NaN;40.377;NaN;NaN	1	0.027	0.017735	0.118	0.056	-0.188	-0.342	0.228	0.073	-0.164	-0.052	0	-0.133	-0.0012811	-0.00178836	-0.001594	-0.0010574	-0.0015449	-0.0014774	-0.001292	-0.0010156	-0.0013072	-0.0011506	-0.0010052	-0.0018423
Feature_2490	469.751	19.863	VSEEPIHK	P40217	JD_06232014_sample3_C_msms_5768;JD_06232014_sample2_B_msms_5886;5569;JD_06232014_sample4_C_msms_5803;5478;JD_06232014_sample2_C_msms_5618;5291;JD_06232014_sample1_B_msms_5921;JD_06232014_sample1_C_msms_5845;JD_06232014_sample4_B_msms_5967;JD_06232014_sample3_A_msms_6052;JD_06232014_sample3_B_msms_6017;JD_06232014_sample1_A_msms_5934;5591;5846;JD_06232014_sample2_A_msms_5937;JD_06232014_sample4_A_msms_5928	469.75	469.752	18.863	20.863	558929,558940,558945,558936,558931,558927,558937,558898,558896,558903,558924,558893	12	937.487	2	66.1646	12		1.11962	19.913;19.903;19.822;20.053;19.767;19.555;20.221;19.888;19.716;19.861;19.865;19.712	469.750337548535;469.750516162509;469.750561821866;469.750428771545;469.750658635443;469.750657824441;469.75027527394;469.750496617445;469.750747165414;469.750245646611;469.750826868883;469.751160100916	71.3794326782227;55.3699493408203;63.418830871582;71.3794326782227;69.8246078491211;63.418830871582;65.8797073364258;62.5462303161621;69.8246078491211;71.3794326782227;52.4818992614746;77.071662902832	1	0.05	0.04	-0.041	0.19	-0.096	-0.308	0.358	0.025	-0.147	-0.002	0.002	-0.151	-0.001461	-0.0019433	-0.0017744	-0.0014382	-0.0018364	-0.0018964	-0.0011975	-0.0013422	-0.0017867	-0.0013501	-0.0016732	-0.0024322
Feature_2491	905.422	86.908	VSEDDLFDQLDSEGIK	P38779	JD_06232014_sample3_B_msms_40906;JD_06232014_sample1_B_msms_40618;40691;JD_06232014_sample1_A_msms_40666;JD_06232014_sample3_C_msms_40334;JD_06232014_sample2_B_msms_40660;JD_06232014_sample2_C_msms_40427;JD_06232014_sample4_B_msms_40819;JD_06232014_sample4_C_msms_40505;JD_06232014_sample3_A_msms_40964;JD_06232014_sample2_A_msms_40652;JD_06232014_sample4_A_msms_40686;JD_06232014_sample1_C_msms_40703	905.421	905.423	85.908	87.908	1640086,1640089,1640087,1640090,1640084,1640079,1640081,1640094,1640091,1640083,1640074,1640078	12	1808.83	2	59.6874	12		0.509033	87;86.908;87.083;87.149;86.902;86.751;87.453;87.088;86.846;86.904;86.842;86.833	905.422062399989;905.421806995471;905.421576165815;905.420958097286;905.421579647492;905.423429962299;905.421394655617;905.422217639339;905.422704604131;905.423099336485;905.423946872607;905.424056113894	46.2485313415527;58.2461395263672;35.9415588378906;51.759838104248;51.759838104248;65.2309875488281;60.4891090393066;57.5952110290527;110.974800109863;52.9303512573242;49.5369300842285;75.5350570678711	1	0.092	0	0.175	0.241	-0.006	-0.157	0.545	0.18	-0.062	-0.004	-0.066	-0.075	-0.0025682	-0.0029955	-0.0034864	-0.0022735	-0.0031298	-0.0031831	-0.0029268	-0.0025975	-0.0034591	-0.0024468	-0.0020876	-0.0033774
Feature_2492	480.759	36.228	VSDVLNASR	P05626	JD_06232014_sample4_B_msms_13618;JD_06232014_sample3_A_msms_13585;JD_06232014_sample2_A_msms_13387;JD_06232014_sample4_A_msms_13464	480.758	480.76	35.228	37.228	601013,601017,601012,601018,601014,601027,601015,601038,601016,601019,601022,601024	12	959.504	2	82.3017	12		0.51445	36.314;36.291;36.418;36.372;36.044;35.862;36.614;36.237;36.047;36.219;36.218;36.018	480.759452500504;480.759411224411;480.759481324428;480.759116593801;480.759460645294;480.759552396176;480.759352800216;480.759468027001;480.759525217183;480.759386172266;480.759451907269;480.759383425894	NaN;NaN;NaN;85.2903594970703;NaN;NaN;77.1398468017578;NaN;NaN;83.4990310668945;83.2777404785156;NaN	1	0.086	0.063	0.19	0.144	-0.184	-0.366	0.386	0.009	-0.181	-0.009	-0.01	-0.21	-0.00084415	-0.0011602	-0.0013586	-0.00042404	-0.0011787	-0.0012953	-0.0005558	-0.0008988	-0.0012361	-0.00082462	-0.00080004	-0.0015273
Feature_2493	406.213	31.007	VSDSLYK	P13188	JD_06232014_sample1_B_msms_10856;JD_06232014_sample1_A_msms_10852;JD_06232014_sample3_C_msms_10554;JD_06232014_sample2_B_msms_10781;JD_06232014_sample3_B_msms_11079;JD_06232014_sample1_C_msms_10830;JD_06232014_sample2_A_msms_10843	406.212	406.214	30.007	32.007	313854,313866,313815,313870,313820,313855,313847,313846,313803,313851,313845	11	810.412	2	64.5131	10		0.86721	31.052;30.982;31.077;31.173;30.796;30.166;31.244;30.92;30.752;30.863;31.032;NA	406.213574418169;406.213454171951;406.213487232809;406.213263116957;406.21356468948;406.212619950495;406.213255249668;406.213358781972;406.213326889861;406.213489172193;406.213449285204;NA	58.9172210693359;78.1782531738281;79.4685516357422;52.4027214050293;67.0320434570313;NaN;NaN;48.5612106323242;67.0320434570313;NaN;NaN;NA	1	0.045	-0.025	0.07	0.166	-0.211	-0.841	0.237	-0.087	-0.255	-0.144	0.025	-0.156334	-0.00095106	-0.0010526	-0.0011628	-0.00050473	-0.0011906	-0.0011837	-0.00054232	-0.00063162	-0.00089525	-0.000646561	-0.0006231	-0.00129564
Feature_2494	626.843	66.099	VSDSGIVTLAYK	P04840	JD_06232014_sample1_B_msms_29387;JD_06232014_sample3_B_msms_29633;JD_06232014_sample4_B_msms_29728;JD_06232014_sample2_B_msms_29379;JD_06232014_sample3_C_msms_29053;JD_06232014_sample1_A_msms_29405;JD_06232014_sample4_C_msms_29357;JD_06232014_sample2_C_msms_29270;JD_06232014_sample3_A_msms_29757;JD_06232014_sample1_C_msms_29428	626.842	626.844	65.099	67.099	1115742,1115739,1115743,1115736,1115740,1115731,1115741,1115738,1115737,1115735,1115746,1115733	12	1251.67	2	102.989	12		0.792	66.12;66.118;66.183;66.227;66.014;65.932;66.506;66.115;66.009;66.041;66.083;65.999	626.84277324946;626.842851095179;626.842666589247;626.842930753696;626.842733184592;626.8427171286;626.842880385702;626.842830930759;626.842582911804;626.842877104759;626.842854406665;626.842630328836	136.376403808594;144.572296142578;146.356002807617;NaN;144.572296142578;65.295;25.7310199737549;142.763305664063;133.321197509766;NaN;31.675;59.227	1	0.021	0.019	0.084	0.128	-0.085	-0.167	0.407	0.016	-0.09	-0.058	-0.016	-0.1	-0.0012086	-0.0015635	-0.0015078	-0.001186	-0.0015112	-0.0014399	-0.0010555	-0.0012203	-0.0014757	-0.00086511	-0.0010299	-0.0015269
Feature_2495	605.266	24.192	VSDPYKDDQSNESSSR	Q07878	JD_06232014_sample3_C_msms_7587;JD_06232014_sample1_A_msms_7729	605.265	605.267	23.192	25.192	1045955,1045956,1045942,1045957	4	1812.78	3	19.1245	4		0.38539	24.187;24.105;NA;24.349;NA;NA;NA;NA;24.192;NA;NA;NA	605.263534908605;605.26694809892;NA;605.266734376411;NA;NA;NA;NA;605.265352122627;NA;NA;NA	19.6687107086182;NaN;NA;NaN;NA;NA;NA;NA;18.5802803039551;NA;NA;NA	1	-0.005	-0.087	0.074831	0.157	-0.146536	-0.292334	0.35806	-0.00318128	0	0.0625959	0.0542331	-0.125412	-0.0018142	-0.0022012	-0.0019779	-0.0014565	-0.00179664	-0.00189662	-0.00124111	-0.00136432	-0.0016709	-0.001074	-0.00145922	-0.00198669
Feature_2496	665.991	82.0365	VSDMLEDIIYDENSKPK	P31380	JD_06232014_sample3_B_msms_38237;JD_06232014_sample4_B_msms_38202;JD_06232014_sample4_C_msms_37855;JD_06232014_sample1_B_msms_38020;JD_06232014_sample2_B_msms_38071	665.99	665.992	81.0365	83.0365	1223367,1223368,1223369,1223359,1223374,1223373,1223360,1223365,1223366,1223372,1223371,1223370	12	1994.95	3	28.7245	11		0.40787	82.112;82.027;82.24;82.335;82.046;81.923;82.753;82.118;82.012;82.014;82.019;81.907	665.990661569613;665.991128152534;665.989470334417;665.990615631772;665.991021616082;665.990337077639;665.991576557116;665.990907459227;665.990077000521;665.990731921734;665.990281848763;665.990060010382	NaN;26.4119396209717;NaN;NaN;43.208381652832;NaN;NaN;34.3949394226074;NaN;NaN;21.6760692596436;17.9314098358154	1	0.0755	-0.0095	0.2035	0.2985	0.0095	-0.1135	0.7165	0.0815	-0.0245	-0.0225	-0.0175	-0.1295	-0.0013763	-0.0018636	-0.0017805	-0.0011581	-0.0021123	-0.0016586	-0.0013333	-0.0015252	-0.0016448	-0.0010758	-0.0013646	-0.0019245
Feature_2497	696.356	69.855	VSDLPIEAESGFK	P32783	JD_06232014_sample4_A_msms_31445;JD_06232014_sample1_B_msms_31444;JD_06232014_sample4_B_msms_31647;JD_06232014_sample3_C_msms_31087;JD_06232014_sample1_C_msms_31498;JD_06232014_sample3_B_msms_31676;JD_06232014_sample2_B_msms_31467;JD_06232014_sample2_A_msms_31425;JD_06232014_sample2_C_msms_31201	696.355	696.357	68.855	70.855	1302461,1302450,1302444,1302446,1302445,1302454,1302476,1302448,1302477,1302475,1302447,1302449	12	1390.7	2	68.7829	12		0.38539	69.898;69.855;69.977;70.037;69.799;69.712;70.242;69.855;69.71;69.752;69.876;69.747	696.355693950376;696.355807003658;696.355988233324;696.355351374615;696.354980247265;696.355301343825;696.355556594246;696.355808984014;696.355554973387;696.356647582671;696.355488168129;696.355394913709	NaN;85.4501266479492;85.8372802734375;80.7462921142578;52.8914794921875;40.8800811767578;NaN;47.037410736084;85.8372802734375;72.3213806152344;68.0444488525391;NaN	1	0.043	0	0.122	0.182	-0.056	-0.143	0.387	0	-0.145	-0.103	0.021	-0.108	-0.0019082	-0.0020758	-0.0022891	-0.0017158	-0.0023005	-0.0024843	-0.0020252	-0.0023157	-0.0021925	-0.0016104	-0.0017509	-0.002274
Feature_2498	505.253	76.352	VSDLDWFK	Q06106	JD_06232014_sample2_B_msms_34920;JD_06232014_sample1_B_msms_34922;JD_06232014_sample1_C_msms_34947;JD_06232014_sample4_B_msms_35173;JD_06232014_sample3_B_msms_35171;JD_06232014_sample1_A_msms_34946;JD_06232014_sample2_A_msms_34953;JD_06232014_sample3_A_msms_35310;JD_06232014_sample4_A_msms_34969;JD_06232014_sample3_C_msms_34566;JD_06232014_sample4_C_msms_34731;JD_06232014_sample2_C_msms_34644	505.252	505.254	75.352	77.352	695367,695387,695368,695388,695384,695380,695376,695372,695393,695378,695371,695365	12	1008.49	2	50.5038	12		0.406917	76.43;76.324;76.34;76.551;76.189;76.085;77.046;76.435;76.161;76.364;76.391;76.099	505.253284628474;505.253410436537;505.253197618754;505.253363899802;505.253024309651;505.253120045677;505.253094519048;505.253342124691;505.253529462441;505.253476331957;505.253416009564;505.253249381893	56.2580718994141;47.6027603149414;47.6027603149414;56.2580718994141;57.5895805358887;47.6027603149414;46.4619216918945;47.6027603149414;47.6027603149414;47.6027603149414;47.6027603149414;56.2580718994141	1	0.078	-0.028	-0.012	0.199	-0.163	-0.267	0.694	0.083	-0.191	0.012	0.039	-0.253	-0.00088582	-0.0013584	-0.0012007	-0.00086255	-0.0011767	-0.0010138	-0.00064859	-0.0009745	-0.0011623	-0.00079751	-0.00090953	-0.0013082
Feature_2499	608.299	63.9615	VSDGSSEIFFK	Q12306	JD_06232014_sample2_B_msms_28356;28299;JD_06232014_sample3_C_msms_28019;JD_06232014_sample1_C_msms_28178;JD_06232014_sample1_A_msms_28338;JD_06232014_sample4_A_msms_28132;JD_06232014_sample2_A_msms_28042;28328;28352	608.298	608.3	62.9615	64.9615	1056410,1056426,1056427,1056409,1056425,1056414,1056421,1056419	8	1214.58	2	65.0503	8		1.11962	63.985;NA;64.095;64.11;63.863;63.694;NA;64.083;63.83;63.938;NA;NA	608.298562256882;NA;608.298474664825;608.298522082107;608.298617495143;608.298675008616;NA;608.298536322719;608.298658482007;608.298587479043;NA;NA	78.3416137695313;NA;56.0867195129395;74.6108703613281;59.1984100341797;NaN;NA;NaN;36.2515716552734;85.8127136230469;NA;NA	1	0.0235	-0.00167865	0.1335	0.1485	-0.0985	-0.2675	0.415238	0.1215	-0.1315	-0.0235	0.00397028	-0.173865	-0.0013665	-0.00174342	-0.0016904	-0.0013188	-0.0016528	-0.001572	-0.00125773	-0.0013674	-0.0016795	-0.0013384	-0.00120519	-0.00165037
Feature_2500	452.248	32.7065	VSDGSLVAR	P16649	JD_06232014_sample3_B_msms_11868;JD_06232014_sample1_A_msms_11701;JD_06232014_sample2_B_msms_11642;JD_06232014_sample3_C_msms_11390;JD_06232014_sample4_B_msms_11799;JD_06232014_sample4_C_msms_11538;JD_06232014_sample2_C_msms_11370;JD_06232014_sample1_C_msms_11690;JD_06232014_sample3_A_msms_11790;JD_06232014_sample4_A_msms_11694;JD_06232014_sample2_A_msms_11649;JD_06232014_sample1_B_msms_5784	452.247	452.249	31.7065	33.7065	489448,489502,489503,489466,489505,489462,489463,489453,489471,489504,489465,489512	12	902.481	2	55.3185	12		0.48257	32.821;19.389;32.928;32.899;32.633;32.462;33.026;32.754;32.566;32.686;32.727;32.583	452.247433885147;452.248363900837;452.247271310017;452.247488305015;452.247481687225;452.247539553344;452.247660855935;452.247305720114;452.247568945786;452.247444646671;452.247536431839;452.247459656611	60.398;27.3034801483154;44.4250106811523;52.7253494262695;60.398;52.7253494262695;52.7253494262695;67.0807418823242;70.0282135009766;61.56;70.028;44.4250106811523	1	0.1145	-13.3175	0.2215	0.1925	-0.0735	-0.2445	0.3195	0.0475	-0.1405	-0.0205	0.0205	-0.1235	-0.00129915	-0.0016194	-0.0014736	-0.0011573	-0.00166555	-0.00156855	-0.00100086	-0.0012284	-0.00153565	-0.00112013	-0.00107957	-0.00157785
Feature_2501	709.904	102.439	VSDFLQNLILTR	Q99325	JD_06232014_sample1_B_msms_48948;JD_06232014_sample3_B_msms_49210;JD_06232014_sample1_A_msms_49043;JD_06232014_sample3_C_msms_48563;JD_06232014_sample4_C_msms_48772;JD_06232014_sample4_B_msms_49202;JD_06232014_sample2_A_msms_49140;49231;JD_06232014_sample1_C_msms_48970	709.903	709.905	101.439	103.439	1334130,1334110,1334134,1334129,1334123,1334124,1334112,1334111,1334115,1334131,1334118,1334113	12	1417.79	2	43.4186	12		0.38539	102.564;102.305;102.485;102.921;102.23;102.14;103.27;102.446;102.14;102.62;102.431;102.259	709.904815199934;709.905008581647;709.904589512256;709.905256048522;709.906177425626;709.905108334143;709.90485379646;709.904877830562;709.904869141449;709.904585866843;709.904250382853;709.904687308166	51.7258110046387;54.3424987792969;27.3295097351074;38.300220489502;NaN;NaN;NaN;43.7611389160156;45.2797813415527;NaN;46.8795204162598;39.7303695678711	1	0.1255	-0.1335	0.0465	0.4825	-0.2085	-0.2985	0.8315	0.0075	-0.2985	0.1815	-0.0075	-0.1795	-0.0020878	-0.0023117	-0.0021577	-0.001479	-0.0026115	-0.0020749	-0.0014131	-0.0017165	-0.0018455	-0.0014769	-0.0014535	-0.0023745
Feature_2502	692.378	71.6495	VSDEEQLLPVVR	P47112	JD_06232014_sample1_B_msms_32364;JD_06232014_sample1_C_msms_32410;JD_06232014_sample4_B_msms_32642	692.377	692.379	70.6495	72.6495	1293573,1293576,1293570,1293572,1293571,1293579,1293574,1293577	8	1382.74	2	52.302	8		0.38539	71.675;71.652;71.656;NA;71.556;71.441;NA;71.665;NA;NA;71.647;71.458	692.37765899512;692.377988410463;692.378595848382;NA;692.37740349425;692.376144586508;NA;692.378119215422;NA;NA;692.378088192779;692.377909993525	NaN;62.0879287719727;54.3424987792969;NA;NaN;NaN;NA;NaN;NA;NA;40.4754791259766;NaN	1	0.0255	0.0025	0.0065	0.178997	-0.0935	-0.2085	0.490163	0.0155	-0.117875	-0.0580548	-0.0025	-0.1915	-0.0017497	-0.0020824	-0.0020757	-0.00166642	-0.0021126	-0.0016813	-0.00162526	-0.0015761	-0.00206994	-0.00148343	-0.0013875	-0.0018411
Feature_2503	745.352	45.772	VSDDSESESGDKEATAPLIQR	Q08723	JD_06232014_sample2_B_msms_18389;JD_06232014_sample3_B_msms_18670;JD_06232014_sample1_A_msms_18459;JD_06232014_sample1_B_msms_18418;JD_06232014_sample3_A_msms_18573;JD_06232014_sample2_A_msms_18379;JD_06232014_sample3_C_msms_18118;JD_06232014_sample2_C_msms_18160;JD_06232014_sample1_C_msms_18504;JD_06232014_sample4_C_msms_18257;JD_06232014_sample4_B_msms_18591;JD_06232014_sample4_A_msms_18442	745.351	745.353	44.772	46.772	1408789,1408790,1408786,1408792,1408794,1408793,1408791,1408788,1408795,1408785,1408787,1408796	12	2233.03	3	110.657	12		0.404867	45.956;45.815;45.957;45.965;45.646;45.523;46.148;45.894;45.716;45.707;45.729;45.588	745.352229727292;745.352337852458;745.352624651601;745.352027432124;745.352042685803;745.35231756009;745.352651177428;745.352201455048;745.352358764685;745.35252394451;745.352241787539;745.352014342354	111.569801330566;148.379898071289;121.817497253418;122.191703796387;101.168800354004;123.190498352051;104.837196350098;121.20539855957;82.6092529296875;64.5215377807617;101.168800354004;125.226699829102	1	0.184	0.043	0.185	0.193	-0.126	-0.249	0.376	0.122	-0.056	-0.065	-0.043	-0.184	-0.0016891	-0.0021808	-0.0023581	-0.0017696	-0.0022252	-0.0018777	-0.0018175	-0.0017549	-0.0019835	-0.0018359	-0.0017012	-0.0025653
Feature_2504	665.785	87.4515	VSDAMFDQGDVF	P07262	JD_06232014_sample1_C_msms_40963;41236;JD_06232014_sample1_B_msms_40887;JD_06232014_sample2_B_msms_40903;41185;JD_06232014_sample3_B_msms_41134;JD_06232014_sample1_A_msms_40850;JD_06232014_sample4_A_msms_40861;JD_06232014_sample4_C_msms_40745;41028;JD_06232014_sample4_B_msms_41028;JD_06232014_sample2_A_msms_40824	665.784	665.786	86.4515	88.4515	1222715,1222707,1222711,1222709,1222708,1222702,1222706,1222713,1222704,1222705,1222703	11	1329.56	2	37.2994	11		0.85965	87.41;87.455;87.743;87.451;87.452;87.325;87.751;87.546;NA;87.28;87.342;87.475	665.785230651179;665.784865764565;665.786571819172;665.785113625087;665.78486734679;665.785072074443;665.785182558134;665.78491694471;NA;665.785066068991;665.785095690064;665.784930316775	27.1489200592041;30.2054195404053;61.8154411315918;51.9785003662109;44.5637512207031;NaN;NaN;34.6950988769531;NA;27.1629199981689;33.8700714111328;24.2542591094971	1	-0.0415	0.0035	0.2915	-0.0005	0.0005	-0.1265	0.2995	0.0945	-0.163639	-0.1715	-0.1095	0.0235	-0.0016947	-0.0018636	-0.0019264	-0.00097281	-0.0021631	-0.0017905	-0.0015883	-0.0017243	-0.00198468	-0.0014154	-0.0013279	-0.0021888
Feature_2505	869.919	75.325	VSCQENDLFGTVIEK	P33755	JD_06232014_sample2_B_msms_34433;JD_06232014_sample3_C_msms_34109;JD_06232014_sample1_B_msms_34387;JD_06232014_sample4_C_msms_34284;JD_06232014_sample2_C_msms_34180;JD_06232014_sample1_C_msms_34475;JD_06232014_sample1_A_msms_34438;JD_06232014_sample4_B_msms_34641	869.918	869.92	74.325	76.325	1603581,1603585,1603580,1603584,1603588,1603586,1603583,1603589,1603575,1603574,1603587	11	1737.82	2	62.1985	11		0.38539	75.41;75.35;75.461;75.456;75.316;75.243;NA;75.457;75.328;75.322;75.402;75.316	869.918456025571;869.918817648693;869.91996985006;869.916671695196;869.919176467934;869.920025041481;NA;869.918231141048;869.919361990363;869.915826299443;869.917759674855;869.919297985117	60.4891090393066;62.8608894348145;60.4891090393066;NaN;87.1384735107422;56.5139503479004;NA;NaN;70.1970291137695;NaN;49.5945701599121;50.3049697875977	1	0.085	0.025	0.136	0.131	-0.009	-0.082	0.519524	0.132	0.003	-0.003	0.077	-0.009	-0.0022796	-0.0025899	-0.0030868	-0.0013342	-0.0035733	-0.0028843	-0.00222415	-0.002362	-0.003055	-0.0014878	-0.0021568	-0.0029538
Feature_2506	349.87	28.845	VSALYKNPR	P44374	JD_06232014_sample3_C_msms_9533;JD_06232014_sample3_B_msms_9935;JD_06232014_sample4_B_msms_9900;JD_06232014_sample4_C_msms_9640;JD_06232014_sample3_A_msms_9885;JD_06232014_sample4_A_msms_9795;JD_06232014_sample1_B_msms_9810	349.869	349.871	27.845	29.845	123999,123998,123995,123997,123994,123996,123991,123993,123992	9	1046.59	3	65.0452	9		0.889317	28.944;28.87;28.955;NA;NA;NA;29.067;28.732;28.571;28.752;28.845;28.562	349.870008352656;349.86970817731;349.869946832933;NA;NA;NA;349.869751096874;349.869933434324;349.869933393369;349.869840446763;349.86981966964;349.869895738035	NaN;76.0640563964844;NaN;NA;NA;NA;58.4332885742188;69.5981826782227;61.6788597106934;56.431510925293;56.431510925293;76.6789169311523	2	0.099	0.025	0.11	0.21869	-0.165127	-0.312698	0.222	-0.113	-0.274	-0.093	0	-0.283	-0.0010827	-0.0011733	-0.0011837	-0.000868088	-0.000974178	-0.00115812	-0.00076515	-0.0010229	-0.0011465	-0.0006168	-0.00077235	-0.0012549
Feature_2507	524.301	28.7425	VSALYKNPR	P44374	JD_06232014_sample3_C_msms_9534;JD_06232014_sample4_C_msms_9641;JD_06232014_sample4_B_msms_9902;JD_06232014_sample3_B_msms_9986;JD_06232014_sample3_A_msms_9962;JD_06232014_sample4_A_msms_9801	524.3	524.302	27.7425	29.7425	767177,767178,767173,767176,767175,767184	6	1046.59	2	100.573	6		0.485567	NA;NA;NA;NA;NA;NA;29.067;28.732;28.574;28.753;28.847;28.559	NA;NA;NA;NA;NA;NA;524.300528360443;524.30041936289;524.300501871328;524.300646292099;524.300425215315;524.300556183673	NA;NA;NA;NA;NA;NA;86.7437362670898;91.0872192382813;117.885101318359;96.668083190918;95.3580703735352;115.698699951172	2	0.0760939	0.032861	0.129821	0.219062	-0.164854	-0.31238	0.3245	-0.0105	-0.1685	0.0105	0.1045	-0.1835	-0.00137676	-0.00159948	-0.00171027	-0.00118901	-0.00156783	-0.00174005	-0.0011434	-0.001491	-0.0016152	-0.0009714	-0.0011486	-0.0018336
Feature_2508	378.722	26.9005	VSALNPR	P32462	JD_06232014_sample3_C_msms_8741;JD_06232014_sample2_C_msms_8628;JD_06232014_sample1_B_msms_8948;JD_06232014_sample2_B_msms_8895;JD_06232014_sample1_A_msms_8977;JD_06232014_sample3_B_msms_9106;JD_06232014_sample1_C_msms_8946;JD_06232014_sample4_B_msms_9091	378.721	378.723	25.9005	27.9005	217903,217865,217860,217870,217857,217866,217863,217904,217908,217906,217905,217907	12	755.429	2	81.3502	12		0.75375	27.029;26.933;27;27.127;26.767;26.53;27.288;26.868;26.697;26.862;26.991;26.762	378.721006130411;378.720998279063;378.721168798737;378.721376439963;378.721313065545;378.721081504882;378.721508295392;378.72121204943;378.72106990243;378.721250935704;378.721119258734;378.720965441655	90.7062072753906;85.3594818115234;82.3855361938477;NaN;83.3768692016602;83.3768692016602;NaN;83.3768692016602;64.236;NaN;77.984;NaN	1	0.1285	0.0325	0.0995	0.2265	-0.1335	-0.3705	0.3875	-0.0325	-0.2035	-0.0385	0.0905	-0.1385	-0.0009932	-0.0013276	-0.001523	-0.00079157	-0.0011981	-0.0012938	-0.00090927	-0.0010811	-0.0011964	-0.00087581	-0.00069161	-0.0013035
Feature_2509	666.702	99.437	VSAIFSTPLQHIVELESK	Q00955	JD_06232014_sample3_C_msms_46834;JD_06232014_sample3_B_msms_47434;JD_06232014_sample2_B_msms_47249;JD_06232014_sample1_A_msms_47362;JD_06232014_sample3_A_msms_47796;JD_06232014_sample4_C_msms_47073;JD_06232014_sample4_A_msms_47439;JD_06232014_sample2_C_msms_47008;JD_06232014_sample1_B_msms_47235;JD_06232014_sample4_B_msms_47496;JD_06232014_sample2_A_msms_47461;JD_06232014_sample1_C_msms_47284	666.701	666.703	98.437	100.437	1225093,1225082,1225083,1225088,1225081,1225091,1225092,1225087,1225089,1225084,1225090,1225086	12	1997.08	3	51.6997	12		0.8395	99.654;99.385;99.505;99.983;99.267;99.128;100.399;99.408;99.105;99.597;99.466;99.253	666.702554854778;666.702541854441;666.702480607716;666.702598914363;666.702410352156;666.702549738025;666.702385532426;666.702343970931;666.702506163353;666.702670545229;666.702442106544;666.702558409252	61.8704109191895;58.0243301391602;29.0986595153809;36.637321472168;70.7830505371094;52.184928894043;66.1517105102539;20.2506809234619;52.1723403930664;66.606086730957;64.7047271728516;41.9121017456055	2	0.217	-0.052	0.068	0.546	-0.17	-0.309	0.962	-0.029	-0.332	0.16	0.029	-0.184	-0.0017985	-0.0022349	-0.0020716	-0.0016212	-0.0021118	-0.0019487	-0.0016341	-0.0014948	-0.0021901	-0.0016962	-0.0015745	-0.0023766
Feature_2510	999.55	99.269	VSAIFSTPLQHIVELESK	Q00955	JD_06232014_sample3_C_msms_46882;JD_06232014_sample2_B_msms_47293;JD_06232014_sample3_B_msms_47510;JD_06232014_sample1_B_msms_47272;JD_06232014_sample4_B_msms_47526	999.549	999.551	98.269	100.269	1708548,1708541,1708546,1708543,1708547	5	1997.08	2	41.7503	3		0.511117	NA;99.349;NA;NA;99.269;NA;NA;99.413;99.103;NA;99.481;NA	NA;999.54943451176;NA;NA;999.54948460031;NA;NA;999.54936780494;999.54962222267;NA;999.54948210411;NA	NA;NaN;NA;NA;30.4893608093262;NA;NA;47.6797904968262;47.0818214416504;NA;NaN;NA	2	0.111565	0.08	0.0496421	0.467687	0	-0.254489	0.802502	0.144	-0.166	0.153311	0.212	-0.183019	-0.0028907	-0.0035868	-0.0032894	-0.002894	-0.0036641	-0.0034533	-0.0026193	-0.0027784	-0.0037233	-0.0026778	-0.0027017	-0.0039226
Feature_2511	1016.96	60.515	VSAGLIGSCTNSSYQDMSR	P39533	JD_06232014_sample2_B_msms_26374;JD_06232014_sample1_B_msms_26351;JD_06232014_sample4_B_msms_26581;JD_06232014_sample3_C_msms_26116;JD_06232014_sample2_C_msms_26163;JD_06232014_sample2_A_msms_26288;JD_06232014_sample3_B_msms_26631;JD_06232014_sample4_A_msms_26416;JD_06232014_sample1_A_msms_26391;JD_06232014_sample1_C_msms_26445;JD_06232014_sample4_C_msms_26241	1016.96	1016.96	59.515	61.515	1717626,1717631,1717633,1717629,1717628,1717625,1717632,1717634,1717630,1717627,1717623,1717635	12	2031.9	2	76.8573	12		0.38539	60.526;60.542;60.695;60.515;60.445;60.416;60.79;60.68;60.52;60.435;60.474;60.378	1016.95783607129;1016.95810581666;1016.95681214095;1016.95694055517;1016.95732122277;1016.95734050869;1016.95682342933;1016.95848575496;1016.95749605176;1016.95799580486;1016.95725497847;1016.95862304656	84.2487564086914;108.713203430176;76.1760864257813;69.2556762695313;108.713203430176;61.276439666748;NaN;64.4995803833008;98.3905181884766;49.1878204345703;68.9516067504883;56.0173683166504	1	0.011	0.027	0.18	0	-0.07	-0.099	0.275	0.165	0.005	-0.08	-0.041	-0.137	-0.0030201	-0.0035059	-0.0029054	-0.003227	-0.0034752	-0.0032777	-0.002722	-0.0032346	-0.0033229	-0.002846	-0.0031461	-0.0035112
Feature_2512	681.823	32.889	VSAGDSGISPEESK	P11978	JD_06232014_sample4_B_msms_11905;JD_06232014_sample3_A_msms_11911;JD_06232014_sample2_C_msms_11533	681.822	681.824	31.889	33.889	1266090,1266093,1266092	3	1361.63	2	25.5241	3		1	NA;NA;NA;NA;NA;32.71;33.179;NA;NA;NA;32.889;NA	NA;NA;NA;NA;NA;NaN;681.822289696511;NA;NA;NA;681.822338023462;NA	NA;NA;NA;NA;NA;27.263;26.7713794708252;NA;NA;NA;22.5380306243896;NA	1	0.0681838	0.0436059	0.175412	0.196517	-0.172321	-0.179	0.29	0.00273201	-0.119348	-0.00580392	0	-0.157026	-0.00180815	-0.0023492	-0.00216519	-0.00149442	-0.00228651	-0.00230776	-0.0011248	-0.00180547	-0.00224595	-0.00166315	-0.0014993	-0.00248362
Feature_2513	975.46	73.4135	VSADYGRPSLDYDNLEQGAGEANIVDR	P32660	JD_06232014_sample1_B_msms_33327;JD_06232014_sample3_B_msms_33538;JD_06232014_sample3_A_msms_33571;JD_06232014_sample4_B_msms_33544;JD_06232014_sample2_B_msms_33395;JD_06232014_sample1_A_msms_33388;JD_06232014_sample2_A_msms_33261;JD_06232014_sample3_C_msms_33066;JD_06232014_sample1_C_msms_33478	975.459	975.461	72.4135	74.4135	1694070,1694073,1694060,1694063,1694059,1694065,1694067,1694066,1694061,1694062,1694064,1694068	12	2923.36	3	49.7223	12		0.38539	73.467;73.324;73.59;73.404;73.414;73.29;73.766;73.413;73.362;73.354;73.424;73.481	975.460360310078;975.461840448513;975.461451363157;975.459630166451;975.459405239227;975.460709366471;975.459803712686;975.462048766609;975.459989507702;975.45955642432;975.458814609379;975.462335593529	60.9504890441895;49.5587310791016;8.7637243270874;73.6762237548828;54.1668586730957;NaN;60.4186782836914;55.1582412719727;44.6000289916992;NaN;40.2075500488281;NaN	1	0.0535	-0.0895	0.1765	-0.0095	0.0005	-0.1235	0.3525	-0.0005	-0.0515	-0.0595	0.0105	0.0675	-0.0026146	-0.0036155	-0.0038851	-0.0024665	-0.0035273	-0.0036677	-0.0014268	-0.0029467	-0.0036578	-0.0029964	-0.0028631	-0.0034253
Feature_2514	454.2	20.81	VSADDMNR	P42943	JD_06232014_sample2_B_msms_6314;JD_06232014_sample3_C_msms_6212;JD_06232014_sample1_C_msms_6342;JD_06232014_sample2_C_msms_6051;JD_06232014_sample4_C_msms_6226;JD_06232014_sample1_B_msms_6359;JD_06232014_sample3_B_msms_6476;JD_06232014_sample4_B_msms_6411;JD_06232014_sample2_A_msms_6344;JD_06232014_sample3_A_msms_6471;JD_06232014_sample1_A_msms_6361;JD_06232014_sample4_A_msms_6389	454.199	454.201	19.81	21.81	496081,496106,496086,496093,496080,496089,496098,496094,496096,496097,496092,496099	12	906.386	2	106.974	12		0.484783	20.843;20.747;20.87;20.935;20.71;20.496;21.085;20.783;20.698;20.871;20.837;20.645	454.200558207549;454.200559261544;454.200456421385;454.200700403436;454.200423516332;454.200603603465;454.200668442761;454.200623566652;454.200688853138;454.200650275754;454.200604579326;454.200319341311	107.007499694824;127.564697265625;101.541900634766;113.706398010254;102.513702392578;111.738899230957;78.51611328125;111.94709777832;104.056800842285;91.0685501098633;127.021202087402;107.007499694824	1	0.033	-0.063	0.06	0.125	-0.1	-0.314	0.275	-0.027	-0.112	0.061	0.027	-0.165	-0.0011434	-0.0018858	-0.0017257	-0.0010135	-0.0015454	-0.0017385	-0.00070005	-0.0011423	-0.0018516	-0.00095703	-0.0010278	-0.0016607
Feature_2515	441.231	54.159	VSACGLFK	P31383	JD_06232014_sample1_B_msms_22961;JD_06232014_sample2_B_msms_22926;JD_06232014_sample4_B_msms_23210;JD_06232014_sample3_C_msms_22571;JD_06232014_sample2_C_msms_22640;JD_06232014_sample1_C_msms_23021;JD_06232014_sample4_C_msms_22770	441.23	441.232	53.159	55.159	443764,443769,443751,443768,443762,443757,443763	7	880.448	2	39.8848	7		0.768617	NA;54.342;54.43;NA;54.159;53.964;NA;NA;54.048;NA;54.363;54.132	NA;441.231243744931;441.231432046658;NA;441.231250819873;441.231277711766;NA;NA;441.231312193529;NA;441.231027745184;441.231431114552	NA;38.1755714416504;33.9566917419434;NA;33.2625198364258;49.0967407226563;NA;NA;36.5567893981934;NA;53.8327903747559;34.3123588562012	1	0.0322497	0.183	0.271	0.102654	0	-0.195	0.32692	0.0653554	-0.111	-0.0304967	0.204	-0.027	-0.000869178	-0.0011782	-0.0011177	-0.00088107	-0.0010903	-0.0011806	-0.000635251	-0.000900693	-0.0010018	-0.000653284	-0.00078245	-0.001351
Feature_2516	504.275	45.3205	VRVWEYR	P05748	JD_06232014_sample3_A_msms_18351;JD_06232014_sample2_A_msms_18090;JD_06232014_sample1_A_msms_18190;JD_06232014_sample1_B_msms_18149;JD_06232014_sample2_B_msms_18134	504.274	504.276	44.3205	46.3205	691914,691871,691887,691884,691885,691886	6	1006.53	2	57.8519	6		1	45.353;45.288;NA;45.4;45.132;NA;45.647;NA;NA;45.206;NA;NA	NaN;NaN;NA;504.273734201091;NaN;NA;504.275761287578;NA;NA;504.274730806003;NA;NA	58.426;63.673;NA;61.9623107910156;52.482;NA;52.7160797119141;NA;NA;NaN;NA;NA	1	0.0325	-0.0325	0.144893	0.0795	-0.1885	-0.304379	0.3265	0.0481779	-0.143453	-0.1145	0.00851643	-0.128392	-0.00102712	-0.0014714	-0.00139886	-0.00093163	-0.00130323	-0.0012814	-0.0010513	-0.000952462	-0.00135063	-0.00098476	-0.000931006	-0.0015642
Feature_2517	363.549	52.67	VRVAINGFGR	P00359	JD_06232014_sample3_A_msms_22279;JD_06232014_sample4_A_msms_22137;JD_06232014_sample4_B_msms_22278;JD_06232014_sample2_A_msms_22031;JD_06232014_sample3_B_msms_22283;JD_06232014_sample1_C_msms_22168;JD_06232014_sample4_C_msms_21974;JD_06232014_sample2_C_msms_21753;JD_06232014_sample2_B_msms_22027	363.548	363.55	51.67	53.67	169446,169450,169447,169452,169449,169445,169448,169453,169454,169444,169451	11	1087.62	3	94.2804	9		1	52.724;52.668;52.736;52.772;52.411;52.298;52.982;52.67;NA;52.681;52.63;52.458	363.548830928499;363.548797827394;363.549262957643;363.548856671172;NaN;363.548752104131;363.548871639672;363.548828108257;NA;363.548933987702;363.548833262201;363.549320207062	NaN;NaN;90.9056167602539;113.622001647949;80.231;64.8405990600586;101.646202087402;99.6876373291016;NA;123.35489654541;102.621597290039;71.6136016845703	2	0.054	-0.002	0.066	0.102	-0.259	-0.372	0.312	0	-0.155919	0.011	-0.04	-0.212	-0.00084947	-0.0011151	-0.0010133	-0.00088321	-0.00089593	-0.0010606	-0.00083	-0.00085014	-0.0011299	-0.00084125	-0.00089584	-0.001232
Feature_2518	544.819	52.658	VRVAINGFGR	P00359	JD_06232014_sample1_A_msms_22057;JD_06232014_sample4_C_msms_21914;JD_06232014_sample3_C_msms_21718;JD_06232014_sample1_B_msms_22020;JD_06232014_sample2_A_msms_22000;JD_06232014_sample3_B_msms_22279;JD_06232014_sample4_A_msms_22139;JD_06232014_sample4_B_msms_22273;JD_06232014_sample1_C_msms_22124;JD_06232014_sample2_C_msms_21722;JD_06232014_sample2_B_msms_21996	544.818	544.82	51.658	53.658	841898,841886,841885,841887,841894,841895,841897,841893,841892,841888,841899	11	1087.62	2	90.8099	11		1	52.717;52.705;52.709;52.735;52.348;52.302;NA;52.626;52.359;52.658;52.668;52.448	544.819492637552;544.819350958271;544.819596187716;544.81927585266;NaN;544.819441069064;NA;544.819505649122;544.819429317393;544.819361779206;544.81944731519;544.819477096833	47.3342208862305;58.4739608764648;115.059097290039;53.4695587158203;83.883;74.7717666625977;NA;124.805801391602;144.650100708008;87.8950271606445;84.8172912597656;123.748596191406	2	0.059	0.047	0.051	0.077	-0.31	-0.356	0.314926	-0.032	-0.299	0	0.01	-0.21	-0.0013646	-0.001686	-0.0016243	-0.0012351	-0.00151856	-0.0015776	-0.0011735	-0.0013499	-0.0016645	-0.001151	-0.0013194	-0.001894
Feature_2519	949.792	102.564	VRTDTTYPAGFMDVITLDATNENFR	P0CX36	JD_06232014_sample3_B_msms_49126;JD_06232014_sample3_C_msms_48536;JD_06232014_sample3_A_msms_49388;JD_06232014_sample2_B_msms_48925;JD_06232014_sample2_A_msms_49119;JD_06232014_sample4_B_msms_49170;JD_06232014_sample4_C_msms_48762;JD_06232014_sample4_A_msms_49153;JD_06232014_sample1_C_msms_48946;JD_06232014_sample1_A_msms_49057;49078	949.791	949.793	101.564	103.564	1676618,1676620,1676619,1676621,1676628,1676622,1676626,1676625,1676627,1676629	10	2846.36	3	20.1016	10		0.704383	102.658;NA;102.528;103.043;102.375;NA;103.307;102.582;102.212;102.709;102.545;102.241	949.793854464689;NA;949.792043783762;949.793096407696;949.790884474749;NA;949.792258892945;949.791750703323;949.79282121897;949.793258461469;949.791341239812;949.793123203425	41.0473098754883;NA;10.0772199630737;9.73089694976807;16.2249908447266;NA;23.89035987854;16.2249908447266;37.9383811950684;19.9264602661133;9.73089694976807;16.2249908447266	1	0.0945	-0.0931175	-0.0355	0.4795	-0.1885	-0.260622	0.7435	0.0185	-0.3515	0.1455	-0.0185	-0.3225	-0.0028922	-0.00324057	-0.003292	-0.0024334	-0.0038692	-0.00302247	-0.002007	-0.0021695	-0.0028047	-0.0023302	-0.0020303	-0.0033914
Feature_2520	590.301	25.7795	VRPYNVGSCK	P30665	JD_06232014_sample1_B_msms_8416;JD_06232014_sample3_B_msms_8544	590.3	590.302	24.7795	26.7795	995933,995938,995930,995935,995932,995937,995940,995934,995941,995931,995936,995929	12	1178.59	2	38.9386	12		0.38539	25.89;25.87;25.897;26;25.616;25.488;26.13;25.757;25.641;25.772;25.787;25.555	590.300228807737;590.300837693311;590.300823414113;590.300122187036;590.300335880144;590.299602984723;590.301657535547;590.300562505602;590.3008340321;590.298874074686;590.29949414072;590.299815005592	NaN;35.5413589477539;NaN;NaN;NaN;NaN;NaN;42.3358612060547;NaN;NaN;NaN;NaN	1	0.1105	0.0905	0.1175	0.2205	-0.1635	-0.2915	0.3505	-0.0225	-0.1385	-0.0075	0.0075	-0.2245	-0.001223	-0.0017634	-0.0015684	-0.0010942	-0.0015529	-0.0015092	-0.00096473	-0.0010659	-0.0014873	-0.0009069	-0.00087141	-0.0016648
Feature_2521	504.301	77.9115	VRPVALLTAANMVR	P25386	JD_06232014_sample3_B_msms_35981;JD_06232014_sample1_A_msms_35796;JD_06232014_sample4_C_msms_35633	504.3	504.302	76.9115	78.9115	692436,692415,692430,692438,692414,692431,692433,692416,692434,692437,692432,692435	12	1509.88	3	80.158	12		0.4678	77.941;77.855;77.989;78.158;77.774;77.735;78.511;77.913;77.824;77.91;77.929;77.772	504.300178049096;504.300083465684;504.29923631071;504.300845491572;504.301054603339;504.3011678447;504.30093852065;504.300303421095;504.299829218419;504.301389842564;504.301327979256;504.299663785514	86.2622528076172;NaN;NaN;NaN;NaN;NaN;NaN;101.32039642334;NaN;NaN;NaN;52.8914794921875	1	0.0295	-0.0565	0.0775	0.2465	-0.1375	-0.1765	0.5995	0.0015	-0.0875	-0.0015	0.0175	-0.1395	-0.00097185	-0.0012023	-0.00099939	-0.00089251	-0.0011951	-0.0011068	-0.00088489	-0.00077763	-0.0011794	-0.00089852	-0.00083605	-0.0012069
Feature_2522	437.272	80.061	VRPSLLTPLWK	P41735	JD_06232014_sample1_B_msms_36898;JD_06232014_sample1_A_msms_36951;JD_06232014_sample4_B_msms_37196;JD_06232014_sample3_B_msms_37136;JD_06232014_sample4_A_msms_37020;JD_06232014_sample3_A_msms_37351;JD_06232014_sample2_A_msms_36991;JD_06232014_sample2_B_msms_36947;JD_06232014_sample2_C_msms_36638;JD_06232014_sample4_C_msms_36760;JD_06232014_sample1_C_msms_36922	437.271	437.273	79.061	81.061	430277,430271,430273,430272,430275,430269,430274,430276,430268,430270,430266,430278	12	1308.79	3	50.976	12		0.42775	80.082;80.06;80.062;80.36;79.978;79.756;80.775;80.079;79.799;80.055;80.107;79.882	437.271756318697;437.272152256422;437.272035287878;437.271746035942;437.271696220922;437.271595554008;437.27167771225;437.271395380397;437.271518969669;437.27182473774;437.27148245544;437.271619577428	75.2288589477539;61.3437614440918;31.3475399017334;43.8967018127441;38.5799293518066;43.8967018127441;52.2469291687012;67.0795364379883;NaN;59.1984100341797;43.3056106567383;44.6118812561035	1	0.021	-0.001	0.001	0.299	-0.083	-0.305	0.714	0.018	-0.262	-0.006	0.046	-0.179	-0.0011077	-0.001213	-0.0007879	-0.00091229	-0.00089899	-0.00079117	-0.00077288	-0.00083862	-0.00085603	-0.00081863	-0.0010785	-0.0010285
Feature_2523	796.389	35.82	VRPLEEQGEYESR	P38755	JD_06232014_sample2_B_msms_13292	796.388	796.39	34.82	36.82	1503359	1	1590.76	2	31.215	1		1	NA;NA;NA;NA;35.82;NA;NA;NA;NA;NA;NA;NA	NA;NA;NA;NA;NaN;NA;NA;NA;NA;NA;NA;NA	NA;NA;NA;NA;31.215;NA;NA;NA;NA;NA;NA;NA	1	0.0665924	0.0453785	0.191222	0.172881	0	-0.321499	0.301342	0.0150671	-0.121341	-0.0309761	-0.0079525	-0.151209	0	0	0	0	0	0	0	0	0	0	0	0
Feature_2524	414.259	26.2165	VRLPSGAK	P0CX46	JD_06232014_sample4_C_msms_8421;JD_06232014_sample3_C_msms_8366;JD_06232014_sample2_C_msms_8271;JD_06232014_sample2_B_msms_8534;JD_06232014_sample3_B_msms_8716;JD_06232014_sample4_B_msms_8671;JD_06232014_sample1_B_msms_8572;JD_06232014_sample1_C_msms_8562;JD_06232014_sample4_A_msms_8573;JD_06232014_sample1_A_msms_8585;JD_06232014_sample2_A_msms_8583;JD_06232014_sample3_A_msms_8792	414.258	414.26	25.2165	27.2165	342705,342712,342696,342679,342671,342754,342660,342699,342678,342695,342740,342748	12	826.503	2	115.024	12		0.6924	26.341;26.343;26.332;26.483;26.089;25.922;26.592;26.212;26.097;26.152;26.221;25.943	414.258521428288;414.258459794498;414.258508350795;414.258621893637;414.258485118346;414.258546786394;414.258628172777;414.258460444419;414.258580323398;414.258446593181;414.258666164032;414.258600138225	95.3109664916992;97.5652770996094;112.107200622559;87.2582015991211;98.2328872680664;116.371597290039;133.134002685547;105.358200073242;126.824996948242;131.408294677734;148.143798828125;128.572998046875	1	0.1245	0.1265	0.1155	0.2665	-0.1275	-0.2945	0.3755	-0.0045	-0.1195	-0.0645	0.0045	-0.2735	-0.00096208	-0.0011947	-0.0011101	-0.0007528	-0.0011361	-0.0012158	-0.00066134	-0.00077655	-0.0012116	-0.00052165	-0.00078965	-0.001211
Feature_2525	504.283	58.629	VRLEPLLSGGGQER	P25374	JD_06232014_sample1_B_msms_25377;JD_06232014_sample2_B_msms_25337;JD_06232014_sample4_B_msms_25608;JD_06232014_sample4_C_msms_25090	504.282	504.284	57.629	59.629	692203,692188,692204,692205	4	1509.83	3	41.7157	4		0.38539	NA;58.704;NA;NA;58.554;NA;NA;NA;NA;NA;58.733;58.359	NA;504.282650006156;NA;NA;504.282323137517;NA;NA;NA;NA;NA;504.282352942824;504.281517094549	NA;49.595;NA;NA;37.4379501342773;NA;NA;NA;NA;NA;48.216;31.614	2	0.0215951	0.075	0.113864	0.117465	-0.075	-0.255027	0.365303	0.0712501	-0.151558	-0.0496117	0.104	-0.27	-0.000926278	-0.0012304	-0.00120858	-0.00106563	-0.0013454	-0.0013174	-0.000882812	-0.000991893	-0.00129392	-0.000864918	-0.00093014	-0.0012864
Feature_2526	755.92	58.721	VRLEPLLSGGGQER	P25374	JD_06232014_sample2_C_msms_25089;JD_06232014_sample3_C_msms_25004	755.919	755.921	57.721	59.721	1429627,1429624,1429620,1429617,1429625,1429626,1429628	7	1509.83	2	41.3326	7		0.38539	NA;58.721;58.789;NA;NA;58.376;NA;NA;58.487;58.79;58.741;58.366	NA;755.92053132396;755.919920387265;NA;NA;755.920083090162;NA;NA;755.920596173268;755.920980774235;755.920204669223;755.920031480347	NA;NaN;NaN;NA;NA;30.894380569458;NA;NA;51.7707481384277;NaN;NaN;NaN	2	0.0215745	0	0.068	0.117794	-0.133559	-0.345	0.366124	0.0713284	-0.234	0.069	0.02	-0.355	-0.00193998	-0.0022021	-0.0025051	-0.00200935	-0.00242	-0.0022997	-0.00199498	-0.00191244	-0.0021158	-0.0021074	-0.0018031	-0.0023962
Feature_2527	443.254	46.2395	VRIQGPNYVPGK	P32324	JD_06232014_sample1_A_msms_18681;JD_06232014_sample2_A_msms_18590	443.253	443.255	45.2395	47.2395	452090,452093,452084,452091,452092,452094	6	1326.74	3	40.3228	6		0.38539	46.291;46.213;NA;46.266;46.025;NA;46.408;NA;NA;46.123;NA;NA	443.254563911051;443.254639264498;NA;443.253639499299;443.254512026614;NA;443.253121808366;NA;NA;443.254919877206;NA;NA	42.485;NaN;NA;38.1605682373047;NaN;NA;NaN;NA;NA;NaN;NA;NA	2	0.0515	-0.0265	0.138495	0.0265	-0.2145	-0.301673	0.1685	0.0502749	-0.145862	-0.1165	0.00909052	-0.130596	-0.00099786	-0.0012163	-0.0013083	-0.00070508	-0.0010957	-0.00118745	-0.00064571	-0.000944887	-0.00114154	-0.00072977	-0.00078849	-0.00132824
Feature_2528	664.378	46.168	VRIQGPNYVPGK	P32324	JD_06232014_sample4_B_msms_18822;JD_06232014_sample1_C_msms_18762	664.377	664.379	45.168	47.168	1219683,1219674,1219677,1219681,1219679,1219673,1219668,1219676,1219678,1219675,1219680	11	1326.74	2	41.8353	11		0.38539	46.283;46.23;46.385;NA;46.021;45.972;46.419;46.253;46.146;46.115;46.168;46.024	664.377700493164;664.37755254467;664.378167250477;NA;664.37727207152;664.376446500182;664.378599657583;664.377496516921;664.376463551647;664.377946911295;664.377410031026;664.37779739515	NaN;NaN;38.2376289367676;NA;NaN;NaN;NaN;NaN;NaN;NaN;45.432918548584;NaN	2	0.115	0.062	0.217	0.0983798	-0.147	-0.196	0.251	0.085	-0.022	-0.053	0	-0.144	-0.001778	-0.0021309	-0.0021518	-0.0012713	-0.0017884	-0.002139	-0.0011929	-0.0014851	-0.0020778	-0.0014595	-0.001405	-0.0023364
Feature_2529	327.854	30.0375	VRIEDPPR	P32381	JD_06232014_sample1_A_msms_10449;JD_06232014_sample1_C_msms_10436;JD_06232014_sample4_C_msms_10294;JD_06232014_sample3_C_msms_10143;JD_06232014_sample2_B_msms_10371;JD_06232014_sample3_B_msms_10593;JD_06232014_sample2_C_msms_10133;JD_06232014_sample2_A_msms_10420	327.853	327.855	29.0375	31.0375	58922,58905,58910,58925,58927,58913,58900,58906,58909,58904,58923,58924	12	980.54	3	54.3491	12		0.46346	30.164;30.124;30.147;30.235;29.882;29.738;30.331;30.007;29.889;29.918;30.068;29.812	327.853803575065;327.853867035954;327.853881910851;327.853805123351;327.853741066949;327.853807530967;327.853699889523;327.853795193463;327.853901428181;327.853771265487;327.853891732805;327.85403196111	64.2645263671875;NaN;56.8101501464844;51.3458099365234;64.2645263671875;51.3458099365234;NaN;51.3458099365234;41.4481811523438;NaN;NaN;53.9678382873535	1	0.1265	0.0865	0.1095	0.1975	-0.1555	-0.2995	0.2935	-0.0305	-0.1485	-0.1195	0.0305	-0.2255	-0.00076559	-0.0010043	-0.0010556	-0.00087504	-0.00088087	-0.0010244	-0.00073965	-0.00074761	-0.00092829	-0.00082228	-0.00073033	-0.0011386
Feature_2530	738.047	91.195	VRGYTCQFVDMVLPNTALK	P07149	JD_06232014_sample2_A_msms_42980;JD_06232014_sample3_A_msms_43266	738.046	738.048	90.195	92.195	1393113,1393119,1393115,1393111,1393114	5	2211.12	3	19.7569	5		0.38539	91.137;NA;91.195;91.403;NA;NA;91.768;NA;NA;NA;91.112;NA	738.049326639001;NA;738.046316490035;738.047129437029;NA;NA;738.045703197183;NA;NA;NA;738.046111833175;NA	NaN;NA;NaN;10.7653198242188;NA;NA;28.7484397888184;NA;NA;NA;NaN;NA	1	-0.058	-0.0286522	0	0.208	-0.129515	-0.217526	0.573	0.0287576	-0.194983	0.0267048	-0.083	-0.136099	-0.0016566	-0.00192401	-0.0020312	-0.0013634	-0.00215264	-0.00178751	-0.0015474	-0.00175616	-0.00188889	-0.00172724	-0.0018334	-0.00198026
Feature_2531	593.991	73.6765	VRGSSSLYTLVINDAGK	P49167	JD_06232014_sample2_A_msms_33379;JD_06232014_sample3_A_msms_33698	593.99	593.992	72.6765	74.6765	1009199,1009207,1009200,1009201,1009208	5	1778.95	3	45.5458	5		0.823317	NA;73.642;NA;73.718;73.662;NA;74.054;73.691;NA;NA;NA;NA	NA;593.992270731251;NA;593.992849722743;593.992458608129;NA;593.991585650292;593.992598881289;NA;NA;NA;NA	NA;NaN;NA;44.5774307250977;NaN;NA;46.5140991210938;NaN;NA;NA;NA;NA	2	0.0630277	-0.0345	0.0918901	0.0415	-0.0145	-0.162478	0.3775	0.0145	-0.11414	-0.0490295	0.00124502	-0.11546	-0.00125729	-0.0015687	-0.00169423	-0.0010308	-0.0016592	-0.00152292	-0.001206	-0.0012783	-0.00157849	-0.00110228	-0.00122058	-0.00157378
Feature_2532	890.484	73.653	VRGSSSLYTLVINDAGK	P49167	JD_06232014_sample3_C_msms_33222	890.483	890.485	72.653	74.653	1625858,1625850,1625851,1625852,1625853,1625857,1625855,1625854,1625856	9	1778.95	2	61.477	9		0.38539	73.694;73.653;NA;NA;73.658;73.589;NA;73.706;73.635;73.583;73.684;73.652	890.486863250882;890.482923048198;NA;NA;890.483306799488;890.486119699761;NA;890.485473632447;890.485050580243;890.487182302434;890.48696840348;890.481920308678	NaN;NaN;NA;NA;NaN;NaN;NA;NaN;61.477;NaN;NaN;NaN	2	0.041	0	0.0917697	0.187247	0.005	-0.064	0.507039	0.053	-0.018	-0.07	0.031	-0.001	-0.0022739	-0.0027463	-0.00296363	-0.002068	-0.0031255	-0.0027689	-0.0021814	-0.0025092	-0.0026642	-0.0019283	-0.0020688	-0.0028145
Feature_2533	426.594	55.573	VRGPLAVNIPNK	P40693	JD_06232014_sample4_B_msms_23866;JD_06232014_sample4_A_msms_23706;JD_06232014_sample1_C_msms_23828;JD_06232014_sample3_A_msms_23940	426.593	426.595	54.573	56.573	389101,389100,389110,389111,389113,389117,389116,389106,389112,389114,389115,389091	12	1276.76	3	44.9089	12		0.4866	55.721;55.647;55.794;55.763;55.54;55.427;55.961;55.603;55.475;55.543;55.523;55.29	426.594261892919;426.594332195136;426.594274450134;426.594350744753;426.594574181423;426.594330163678;426.594077821279;426.594489445397;426.594399865949;426.594340538732;426.594317512957;426.594370684178	NaN;NaN;34.7682800292969;NaN;NaN;NaN;36.4466209411621;NaN;NaN;43.5023498535156;64.9181671142578;NaN	2	0.148	0.074	0.221	0.19	-0.033	-0.146	0.388	0.03	-0.098	-0.03	-0.05	-0.283	-0.00079007	-0.00093133	-0.00091008	-0.00078989	-0.0010517	-0.00084088	-0.00047794	-0.00067661	-0.0007783	-0.00069693	-0.00071077	-0.0011874
Feature_2534	639.388	55.5925	VRGPLAVNIPNK	P40693	JD_06232014_sample1_C_msms_23866	639.387	639.389	54.5925	56.5925	1151487,1151492,1151490,1151495,1151486,1151494,1151493,1151489,1151491	9	1276.76	2	32.9993	8		0.44645	NA;55.615;55.775;55.769;55.571;55.443;NA;55.614;55.474;55.52;NA;55.332	NA;639.387292564283;639.386871645243;639.387189510004;639.386867890761;639.386776959619;NA;639.3870942012;639.386663222409;639.387645575243;NA;639.388361714391	NA;NaN;32.9993209838867;NaN;NaN;NaN;NA;NaN;NaN;NaN;NA;NaN	2	0.0270188	0.0225	0.1825	0.1765	-0.0215	-0.1495	0.338873	0.0215	-0.1185	-0.0725	-0.00235686	-0.2605	-0.00144351	-0.0015431	-0.0015335	-0.0012909	-0.0016512	-0.0012668	-0.00093235	-0.0010987	-0.0012916	-0.0012049	-0.0011885	-0.0018262
Feature_2535	593.302	55.6845	VREEFQQQASLPSMK	P38426	JD_06232014_sample2_A_msms_23678;JD_06232014_sample1_B_msms_23719;JD_06232014_sample1_A_msms_23743;JD_06232014_sample3_C_msms_23379;JD_06232014_sample2_B_msms_23704;JD_06232014_sample1_C_msms_23812;JD_06232014_sample2_C_msms_23500;JD_06232014_sample3_B_msms_23906	593.301	593.303	54.6845	56.6845	1006639,1006652,1006640,1006651,1006657,1006649,1006648,1006645,1006647,1006643,1006637,1006646	12	1776.88	3	49.6085	12		0.385417	55.735;55.678;55.829;55.769;55.596;55.502;55.925;55.628;55.538;55.691;55.723;55.559	593.301715237695;593.301666695551;593.301438293945;593.301341833164;593.301877933642;593.301465617526;593.301368628323;593.300457940267;593.301446878141;593.302225935197;593.301609668863;593.301678458767	40.3721694946289;73.2623672485352;50.0397605895996;45.4377517700195;45.0839691162109;50.826789855957;NaN;48.898509979248;42.946720123291;NaN;NaN;NaN	1	0.0505	-0.0065	0.1445	0.0845	-0.0885	-0.1825	0.2405	-0.0565	-0.1465	0.0065	0.0385	-0.1255	-0.0010897	-0.0014363	-0.0013266	-0.0011337	-0.0014187	-0.0010929	-0.00057575	-0.00092374	-0.0010942	-0.00139	-0.0012242	-0.0016073
Feature_2536	602.821	38.971	VRDQMVDTLK	P33333	JD_06232014_sample4_B_msms_14999;JD_06232014_sample2_C_msms_14472;JD_06232014_sample3_C_msms_14485;JD_06232014_sample1_B_msms_14780;JD_06232014_sample3_B_msms_14984;JD_06232014_sample1_A_msms_14815;JD_06232014_sample2_B_msms_14738;JD_06232014_sample4_C_msms_14667;JD_06232014_sample1_C_msms_14877;JD_06232014_sample2_A_msms_14773;JD_06232014_sample3_A_msms_14957;JD_06232014_sample4_A_msms_14898	602.82	602.822	37.971	39.971	1038670,1038671,1038667,1038678,1038672,1038673,1038676,1038675,1038677,1038681,1038682,1038683	12	1203.63	2	54.689	12		1	38.99;39.012;39.083;39.077;38.718;38.493;39.195;38.874;38.696;38.952;39.005;38.76	602.821424642292;602.821472576917;602.821388132981;NaN;602.821391975378;602.821254058946;NaN;602.820920288926;602.820962390151;NaN;602.821165272608;602.821022208087	63.9437599182129;67.3849563598633;45.6610412597656;34.773;92.8661117553711;53.5671501159668;37.995;59.4177513122559;59.3667488098145;45.829;51.5667114257813;43.8967018127441	1	0.019	0.041	0.112	0.106	-0.253	-0.478	0.224	-0.097	-0.275	-0.019	0.034	-0.211	-0.0016556	-0.0022199	-0.0020444	-0.00155761	-0.0020667	-0.0020287	-0.00134299	-0.0014639	-0.0018074	-0.00139677	-0.0013791	-0.0019566
Feature_2537	353.876	33.5185	VRDQITSLK	P0CS90	JD_06232014_sample1_B_msms_12091;JD_06232014_sample2_B_msms_12030;JD_06232014_sample1_A_msms_12098;JD_06232014_sample4_B_msms_12164;JD_06232014_sample3_B_msms_12265;JD_06232014_sample1_C_msms_12090;JD_06232014_sample3_C_msms_11779;JD_06232014_sample2_C_msms_11752;JD_06232014_sample4_C_msms_11884;JD_06232014_sample3_A_msms_12189;JD_06232014_sample4_A_msms_12070;JD_06232014_sample2_A_msms_12036	353.875	353.877	32.5185	34.5185	136921,136918,136923,136920,136928,136917,136924,136925,136926,136922,136927,136919	12	1058.61	3	73.6538	12		0.84635	33.65;33.658;33.705;33.695;33.407;33.241;33.802;33.552;33.398;33.485;33.429;33.269	353.876773035484;353.876745753173;353.876656936127;353.876715096517;353.876676306809;353.876816555686;353.876733843497;353.876922302293;353.876818494804;353.876746786347;353.876666058142;353.876792679741	68.6257934570313;76.2819290161133;58.592041015625;76.2819290161133;76.2819290161133;77.5332794189453;68.6257934570313;76.2819290161133;76.2819290161133;79.1601867675781;77.5332794189453;72.3650665283203	2	0.1315	0.1395	0.1865	0.1765	-0.1115	-0.2775	0.2835	0.0335	-0.1205	-0.0335	-0.0895	-0.2495	-0.00075925	-0.0010967	-0.00094215	-0.00068693	-0.00091991	-0.0010673	-0.0006752	-0.0010387	-0.0010266	-0.00081143	-0.00089886	-0.0013494
Feature_2538	530.311	33.484	VRDQITSLK	P0CS90	JD_06232014_sample3_C_msms_11777;JD_06232014_sample1_B_msms_12092;JD_06232014_sample2_B_msms_12031;JD_06232014_sample1_A_msms_12099;JD_06232014_sample4_C_msms_11906;JD_06232014_sample2_C_msms_11751;JD_06232014_sample3_B_msms_12264;JD_06232014_sample4_B_msms_12176;JD_06232014_sample4_A_msms_12081;JD_06232014_sample2_A_msms_12035;JD_06232014_sample3_A_msms_12188	530.31	530.312	32.484	34.484	788518,788521,788526,788525,788512,788529,788527,788505,788514,788522,788520	11	1058.61	2	136.197	11		0.4708	33.67;33.649;NA;33.693;33.406;33.227;33.803;33.547;33.407;33.484;33.409;33.277	530.311532807049;530.311483868964;NA;530.311497169741;530.311573151933;530.311651987297;530.311454954406;530.311588582697;530.311445121389;530.311270061286;530.310974482578;530.311105846379	118.59839630127;147.743698120117;NA;121.360496520996;137.894897460938;141.878601074219;115.004302978516;138.762496948242;143.238098144531;147.743698120117;142.709396362305;143.238098144531	2	0.186	0.165	0.180006	0.209	-0.078	-0.257	0.319	0.063	-0.077	0	-0.075	-0.207	-0.0011593	-0.0016379	-0.0018584	-0.00098788	-0.0014417	-0.0015769	-0.00091064	-0.0013284	-0.0013978	-0.001154	-0.0013101	-0.0020413
Feature_2539	601.33	25.44	VRDLPSGSATAK	P38833	JD_06232014_sample4_C_msms_8176	601.329	601.331	24.44	26.44	1033513,1033556,1033551,1033554,1033553,1033558,1033550,1033552,1033557,1033549,1033555	11	1200.65	2	38.1777	11		0.38539	25.558;25.475;25.579;25.658;25.109;25.156;25.802;25.433;NA;25.44;25.419;25.273	601.329435011212;601.329512306737;601.330067188241;601.329796137381;601.330048166336;601.330182294763;601.330839224178;601.329912109601;NA;601.329966124105;601.329609814338;601.329458703117	NaN;NaN;NaN;NaN;NaN;NaN;NaN;NaN;NA;NaN;NaN;38.1777305603027	1	0.118	0.035	0.139	0.218	-0.331	-0.284	0.362	-0.007	-0.120083	0	-0.021	-0.167	-0.0014667	-0.002056	-0.0016083	-0.0013257	-0.0016788	-0.0018257	-0.0010175	-0.0013907	-0.0016675	-0.0011055	-0.0013284	-0.0018323
Feature_2540	424.223	51.566	VRDFSLAGSYR	Q08647	JD_06232014_sample3_A_msms_21703	424.222	424.224	50.566	52.566	380894,380911,380912,380910	4	1269.65	3	30.0041	4		0.42439	NA;NA;NA;NA;NA;51.386;51.877;NA;NA;51.654;NA;51.478	NA;NA;NA;NA;NA;424.221898413589;424.222135019068;NA;NA;424.221837303719;NA;424.221934511111	NA;NA;NA;NA;NA;NaN;30.0040893554688;NA;NA;NaN;NA;NaN	1	0.0439267	-0.000815425	0.117295	0.0963577	-0.17275	-0.18	0.311	0.0607902	-0.155269	0.088	0.00440407	-0.088	-0.000863727	-0.00116099	-0.00100735	-0.00093941	-0.0011851	-0.0011148	-0.00093869	-0.000971769	-0.00118783	-0.00048457	-0.000792786	-0.0012169
Feature_2541	456.57	58.361	VRDFDPVSGTFK	P39976	JD_06232014_sample1_B_msms_25139;JD_06232014_sample4_C_msms_24921;JD_06232014_sample2_C_msms_24876;JD_06232014_sample1_C_msms_25166;JD_06232014_sample3_C_msms_24802;JD_06232014_sample3_B_msms_25360	456.569	456.571	57.361	59.361	505577,505579,505575,505582,505565,505578,505581,505580,505564,505561,505566,505573	12	1366.69	3	67.9955	12		0.78997	58.365;58.357;58.382;58.484;58.203;58.072;58.721;58.427;58.165;58.343;58.398;58.056	456.569597022094;456.56982943632;456.569605598913;456.569475041727;456.569641581865;456.569679279307;456.569421120897;456.569895288836;456.569742280797;456.569615158545;456.569631192662;456.569700063319	NaN;61.4226608276367;65.8089065551758;NaN;NaN;65.2947998046875;NaN;69.3520812988281;74.5372619628906;NaN;NaN;71.557502746582	1	0.004	-0.004	0.021	0.123	-0.158	-0.289	0.36	0.066	-0.196	-0.018	0.037	-0.305	-0.00088897	-0.0014152	-0.0010602	-0.00079293	-0.0011025	-0.0011891	-0.0006749	-0.0010569	-0.0011417	-0.00074328	-0.00071532	-0.00133
Feature_2542	553.771	59.409	VQYQFMYK	P40053	JD_06232014_sample3_B_msms_26018;JD_06232014_sample4_B_msms_25972;JD_06232014_sample1_B_msms_25762;JD_06232014_sample4_A_msms_25783;JD_06232014_sample2_B_msms_25775;JD_06232014_sample2_A_msms_25694;JD_06232014_sample1_A_msms_25773;JD_06232014_sample3_C_msms_25427;JD_06232014_sample2_C_msms_25519;JD_06232014_sample4_C_msms_25643;JD_06232014_sample3_A_msms_25927	553.77	553.772	58.409	60.409	873888,873878,873885,873876,873889,873879,873890,873881,873884,873887,873886,873882	12	1105.53	2	85.58	12		0.38539	59.425;59.414;59.548;59.461;59.308;59.167;59.718;59.523;59.263;59.353;59.404;59.308	553.770973255848;553.770494146121;553.7703943739;553.770275206667;553.770951720366;553.770526701938;553.770600795522;553.770831230838;553.770561095873;553.770196533246;553.770453270898;553.77067311292	85.211669921875;89.2956695556641;NaN;83.7525177001953;85.211669921875;85.211669921875;77.2824630737305;85.211669921875;85.211669921875;81.1905670166016;91.9001083374023;91.9001083374023	1	0.016	0.005	0.139	0.052	-0.101	-0.242	0.309	0.114	-0.146	-0.056	-0.005	-0.101	-0.0014209	-0.0016856	-0.0021667	-0.0015378	-0.0020738	-0.0022593	-0.0011682	-0.0017151	-0.0020173	-0.0012833	-0.0013288	-0.0020983
Feature_2543	403.729	36.123	VQYGLAR	P15891	JD_06232014_sample1_B_msms_13386;JD_06232014_sample1_A_msms_13359;JD_06232014_sample3_B_msms_13636;JD_06232014_sample1_C_msms_13522;JD_06232014_sample2_B_msms_13309;JD_06232014_sample4_C_msms_13222;JD_06232014_sample4_B_msms_13511;JD_06232014_sample2_C_msms_13049;JD_06232014_sample3_A_msms_13502;JD_06232014_sample4_A_msms_13350;JD_06232014_sample2_A_msms_13295	403.728	403.73	35.123	37.123	305390,305404,305381,305385,305386,305383,305389,305379,305388,305395,305380,305378	12	805.443	2	82.6081	12		0.914083	36.155;36.22;36.308;36.217;35.97;35.768;36.438;36.146;35.99;36.056;36.1;35.93	403.728798462811;403.72893944953;403.728987618281;403.72852133475;403.728976475943;403.72904601413;403.729993525057;403.72895747111;403.728846436495;403.728722717166;403.728655597542;403.729015773795	81.3812103271484;96.5102005004883;44.7211608886719;85.8898468017578;89.4267883300781;94.4013671875;100.066299438477;53.1629409790039;NaN;73.0388031005859;99.3838272094727;90.7062072753906	1	0.032	0.097	0.185	0.094	-0.153	-0.355	0.315	0.023	-0.133	-0.067	-0.023	-0.193	-0.00081639	-0.00099591	-0.0011185	-0.00046727	-0.00098024	-0.0010641	-0.00065295	-0.00068916	-0.0010054	-0.00080906	-0.0006994	-0.0013613
Feature_2544	547.28	37.633	VQYGGDEVVK	P22133	JD_06232014_sample2_B_msms_14079;JD_06232014_sample4_B_msms_14299;JD_06232014_sample3_B_msms_14287;JD_06232014_sample4_A_msms_14169	547.279	547.281	36.633	38.633	850717,850737,850718,850758,850723,850721,850719,850710,850722,850724,850752,850720	12	1092.55	2	26.7717	12		0.38539	37.638;37.682;37.832;37.66;37.447;37.304;37.912;37.622;37.545;37.628;37.667;37.539	547.280172336951;547.280301184613;547.279741589199;547.280341955617;547.279951893183;547.279416155355;547.280506877455;547.280044689003;547.279559880275;547.280104210908;547.280065764044;547.279414862272	NaN;NaN;NaN;NaN;28.3276500701904;NaN;NaN;24.8529891967773;NaN;24.8529891967773;29.0531005859375;NaN	1	0.005	0.049	0.199	0.027	-0.186	-0.329	0.279	-0.011	-0.088	-0.005	0.034	-0.094	-0.001324	-0.0016639	-0.0015897	-0.0012401	-0.0014209	-0.0015719	-0.0012777	-0.0012137	-0.0015178	-0.0010224	-0.0011288	-0.0017702
Feature_2545	463.261	58.6985	VQYFQIK	P14904	JD_06232014_sample1_B_msms_25336;JD_06232014_sample2_B_msms_25278;JD_06232014_sample4_B_msms_25517;JD_06232014_sample2_A_msms_25250;JD_06232014_sample4_A_msms_25306;JD_06232014_sample3_B_msms_25688;JD_06232014_sample4_C_msms_25211;JD_06232014_sample3_A_msms_25483;JD_06232014_sample1_A_msms_25288	463.26	463.262	57.6985	59.6985	533866,533865,533863,533873,533861,533872,533858,533869,533871,533870,533857,533859	12	924.507	2	60.2973	12		0.505883	58.687;58.716;58.795;58.774;58.544;58.405;58.96;58.827;58.48;58.579;58.71;58.378	463.260347531363;463.260604303393;463.260488357715;463.260460543082;463.260540057945;463.26053503274;463.26023523563;463.260536209027;463.260442874671;463.260355167069;463.260527251425;463.260474422812	60.7878494262695;65.8031768798828;NaN;69.3833694458008;64.8032836914063;NaN;60.7878494262695;53.163;NaN;49.5898590087891;64.8032836914063;53.554	1	-0.0115	0.0175	0.0965	0.0755	-0.1545	-0.2935	0.2615	0.1285	-0.2185	-0.1195	0.0115	-0.3205	-0.00088096	-0.0012402	-0.0012986	-0.00095294	-0.0012844	-0.0012495	-0.0007082	-0.00094308	-0.0011445	-0.00066468	-0.00077976	-0.001262
Feature_2546	451.266	72.49	VQWSLLR;LTWNVLR	P53739;Q03262	JD_06232014_sample3_B_msms_32986;JD_06232014_sample1_A_msms_32794;JD_06232014_sample2_A_msms_32932;JD_06232014_sample3_A_msms_33224;JD_06232014_sample4_A_msms_32929	451.265	451.267	71.2775	73.7025	485496,485501,485503,485499,485498,485502,485481,485507,485516,485510,485506,485509,485496,485501,485494,485497,485503,485500,485513,485499,485495,485498,485502,485480	24	900.518	2	88.4610068003335,88.4610068003335	24,24	,,,	0.40645	72.576;72.738;72.589;72.673;72.644;72.513;73.0415;72.5895;72.587;72.387;72.667;72.598	451.266414153739;451.266417897309;451.266225861502;451.266483225514;451.266429536038;451.266436803807;451.266110884714;451.266250169897;451.266434624692;451.266373106932;451.266375194383;451.266448971642	68.9148864746094;NA;NA;111.278297424316;NA;NA;74.4152069091797;105.390602111816;NA;83.6143035888672;NA;NA	1	0.086	0.248	0.099	0.183	0.154	0.023	0.5515	0.0995	0.097	-0.103	0.177	0.108	-0.000954735	-0.0013488	-0.0012751	-0.000915385	-0.0013956	-0.0012758	-0.00086387	-0.0010532	-0.00126195	-0.00091482	-0.000996495	-0.00127535
Feature_2547	836.926	93.574	VQWLDVTQADWGVR	P24521	JD_06232014_sample3_C_msms_43925;JD_06232014_sample3_B_msms_44415;JD_06232014_sample4_B_msms_44470;JD_06232014_sample1_A_msms_44276;JD_06232014_sample4_A_msms_44403;JD_06232014_sample2_A_msms_44320;JD_06232014_sample1_B_msms_44226;JD_06232014_sample4_C_msms_44061;JD_06232014_sample1_C_msms_44317	836.925	836.927	92.574	94.574	1565120,1565133,1565131,1565126,1565124,1565127,1565109,1565122,1565129,1565121,1565123	11	1671.84	2	43.8885	11		0.38539	93.663;93.565;93.71;93.904;93.431;93.369;NA;93.574;93.458;93.71;93.618;93.436	836.925426727901;836.924402172628;836.925610069602;836.924399755751;836.926306563286;836.924137695049;NA;836.92764208242;836.928779305266;836.927750691016;836.926477520065;836.92577449877	46.3177108764648;41.6208992004395;28.2827491760254;38.9952697753906;NaN;NaN;NA;53.300121307373;39.6290817260742;33.8416481018066;53.300121307373;59.7087783813477	1	0.089	-0.009	0.136	0.33	-0.143	-0.205	0.703105	0	-0.116	0.136	0.044	-0.138	-0.0016514	-0.0020763	-0.0023092	-0.0019513	-0.0028219	-0.002654	-0.00217951	-0.0020716	-0.0020969	-0.0015636	-0.0017081	-0.0020567
Feature_2548	514.298	43.6065	VQVNNVLNK	Q06839	JD_06232014_sample1_A_msms_17307;JD_06232014_sample2_A_msms_17202;JD_06232014_sample4_C_msms_17090;JD_06232014_sample1_C_msms_17320;JD_06232014_sample2_C_msms_16977;JD_06232014_sample3_B_msms_17493;JD_06232014_sample1_B_msms_17264;JD_06232014_sample2_B_msms_17216;JD_06232014_sample3_C_msms_16941;JD_06232014_sample4_B_msms_17438	514.297	514.299	42.6065	44.6065	728126,728108,728106,728095,728139,728068,728098,728094,728096,728097,728121,728119	12	1026.58	2	56.7886	12		0.38539	43.694;43.629;43.724;43.707;43.408;43.308;43.728;43.681;43.431;43.478;43.584;43.388	514.299121063845;514.298916746048;514.298718237449;514.298608121216;514.298567117238;514.299309651829;514.29810578202;514.297667328087;514.298963906778;514.298048873501;514.299062976764;514.297806307361	60.8917999267578;70.747;37.153;50.8045692443848;60.892;59.3683815002441;NaN;60.8917999267578;51.9490699768066;NaN;65.4736862182617;49.7150802612305	1	0.0875	0.0225	0.1175	0.1005	-0.1985	-0.2985	0.1215	0.0745	-0.1755	-0.1285	-0.0225	-0.2185	-0.0012778	-0.0015101	-0.0019795	-0.00097971	-0.0016482	-0.0019234	-0.00098185	-0.0011262	-0.0016136	-0.0011161	-0.00125	-0.0019234
Feature_2549	797.938	70.3105	VQVLSDEPVIEAAPK	Q08951	JD_06232014_sample1_B_msms_31632;JD_06232014_sample2_A_msms_31616;JD_06232014_sample3_B_msms_31849;JD_06232014_sample1_A_msms_31678;JD_06232014_sample3_A_msms_31856;JD_06232014_sample3_C_msms_31296;JD_06232014_sample1_C_msms_31680;JD_06232014_sample2_C_msms_31440;JD_06232014_sample4_A_msms_31665;JD_06232014_sample4_C_msms_31511;JD_06232014_sample4_B_msms_31864;JD_06232014_sample2_B_msms_31657	797.937	797.939	69.3105	71.3105	1506189,1506170,1506203,1506182,1506169,1506191,1506181,1506212,1506206,1506185,1506214,1506184	12	1593.86	2	69.0101	12		0.38539	70.412;70.301;70.402;70.414;70.246;70.184;70.657;70.332;70.202;70.259;70.32;70.208	797.937488066183;797.937845346153;797.93739418583;797.937282781874;797.937732817431;797.938258426362;797.937072318066;797.937722630635;797.938079501855;797.937481803067;797.938076310681;797.937583622242	71.9800415039063;66.3869323730469;49.5945701599121;74.2960968017578;80.6319427490234;65.4670028686523;77.7461013793945;88.5614166259766;55.7548484802246;71.9800415039063;62.8608894348145;62.8608894348145	1	0.1015	-0.0095	0.0915	0.1035	-0.0645	-0.1265	0.3465	0.0215	-0.1085	-0.0515	0.0095	-0.1025	-0.0021689	-0.0026605	-0.0024451	-0.0019112	-0.0023885	-0.0028133	-0.0021015	-0.0021842	-0.002642	-0.002271	-0.0022906	-0.0025194
Feature_2550	619.34	63.9095	VQVGDIVTVGQCRPISK	P0CX48	JD_06232014_sample3_B_msms_28360;JD_06232014_sample1_B_msms_28103;JD_06232014_sample1_A_msms_28110;JD_06232014_sample2_B_msms_28138;JD_06232014_sample2_A_msms_28118;JD_06232014_sample4_B_msms_28365;JD_06232014_sample3_A_msms_28407;JD_06232014_sample4_C_msms_27972;JD_06232014_sample3_C_msms_27802;JD_06232014_sample1_C_msms_28188;JD_06232014_sample4_A_msms_28224;JD_06232014_sample2_C_msms_27905	619.339	619.341	62.9095	64.9095	1093323,1093325,1093321,1093322,1093318,1093327,1093320,1093317,1093328,1093324,1093319,1093326	12	1855	3	129.359	12		0.690267	63.883;63.838;63.976;64.023;63.798;63.676;64.352;63.936;63.772;63.969;63.945;63.724	619.340133580275;619.340109284878;619.340078799057;619.340058577341;619.340164356641;619.340277250643;619.339880252392;619.340105807077;619.340206251358;619.340155364435;619.34020325552;619.339973769406	93.767578125;133.962707519531;133.962707519531;107.025199890137;147.090194702148;127.286598205566;110.122497558594;152.935394287109;126.632698059082;101.782699584961;153.725006103516;164.010299682617	2	-0.0265	-0.0715	0.0665	0.1135	-0.1115	-0.2335	0.4425	0.0265	-0.1375	0.0595	0.0355	-0.1855	-0.0014937	-0.0019	-0.0018854	-0.0013517	-0.0017792	-0.0017435	-0.0015143	-0.001618	-0.0018954	-0.0011867	-0.0013766	-0.0015466
Feature_2551	928.507	63.8965	VQVGDIVTVGQCRPISK	P0CX48	JD_06232014_sample3_B_msms_28372;JD_06232014_sample1_B_msms_28104;JD_06232014_sample2_B_msms_28142;JD_06232014_sample1_A_msms_28124;JD_06232014_sample4_C_msms_27979;JD_06232014_sample1_C_msms_28180;JD_06232014_sample2_C_msms_27897;JD_06232014_sample2_A_msms_28105;JD_06232014_sample3_C_msms_27800;JD_06232014_sample4_A_msms_28233;JD_06232014_sample3_A_msms_28417;JD_06232014_sample4_B_msms_28377	928.506	928.508	62.8965	64.8965	1660478,1660477,1660483,1660480,1660479,1660482,1660487,1660485,1660484,1660488,1660486,1660481	12	1855	2	148.819	12		0.569033	63.864;63.839;63.971;64.023;63.789;63.676;64.352;63.929;63.769;63.969;63.947;63.724	928.506747284749;928.506745358467;928.507067504752;928.507385154432;928.506883923263;928.50728802419;928.507071757143;928.506874036631;928.506886896961;928.507178943232;928.50682665199;928.506736421422	137.269104003906;173.340103149414;98.1691665649414;112.817802429199;148.44140625;133.781295776367;137.69059753418;161.856903076172;132.505493164063;139.884399414063;187.563095092773;222.514099121094	2	-0.0325	-0.0575	0.0745	0.1265	-0.1075	-0.2205	0.4555	0.0325	-0.1275	0.0725	0.0505	-0.1725	-0.0026964	-0.0033563	-0.0032022	-0.0026434	-0.0031863	-0.002989	-0.0026609	-0.0028506	-0.003152	-0.0025647	-0.0023103	-0.0027262
Feature_2552	715.874	64.209	VQVGDIVTVGQCR	P0CX48	JD_06232014_sample1_B_msms_28314;JD_06232014_sample3_B_msms_28540;JD_06232014_sample1_A_msms_28307;JD_06232014_sample2_B_msms_28337;JD_06232014_sample4_B_msms_28503;JD_06232014_sample4_A_msms_28347;JD_06232014_sample2_A_msms_28300;JD_06232014_sample3_C_msms_28013;27976;JD_06232014_sample4_C_msms_28087;JD_06232014_sample2_C_msms_28076;28036;JD_06232014_sample3_A_msms_28567;JD_06232014_sample1_C_msms_28369	715.873	715.875	63.209	65.209	1346805,1346802,1346798,1346803,1346806,1346797,1346804,1346787,1346788,1346793,1346796,1346795	12	1429.73	2	77.9547	12		0.527617	64.209;64.209;64.332;64.362;64.136;64.021;64.648;64.249;64.13;64.132;64.158;63.947	715.874561480768;715.874807553532;715.87485359997;715.874661775013;715.874609412757;715.874501956943;715.874292471146;715.874658688711;715.874582818142;715.87452025966;715.874506694705;715.87433776886	69.314453125;120.838096618652;58.3199806213379;49.7241401672363;99.6686935424805;102.331497192383;63.726749420166;97.9996032714844;79.6386032104492;67.0793914794922;76.728;50.0877799987793	1	0	0	0.123	0.153	-0.073	-0.188	0.439	0.04	-0.079	-0.077	-0.051	-0.262	-0.0015289	-0.0021473	-0.0020696	-0.0012791	-0.0018312	-0.0018448	-0.0009834	-0.0016419	-0.0022261	-0.0015855	-0.0013382	-0.0018232
Feature_2553	401.737	34.6005	VQVESLK	P32497	JD_06232014_sample3_B_msms_12818;JD_06232014_sample1_B_msms_12607;JD_06232014_sample3_C_msms_12282;JD_06232014_sample4_B_msms_12713;JD_06232014_sample4_C_msms_12403;JD_06232014_sample3_A_msms_12767;JD_06232014_sample4_A_msms_12578;JD_06232014_sample2_A_msms_12573	401.736	401.738	33.6005	35.6005	298027,298033,298141,298143,298142,298061,298144,298024,298041,298071,298056,298042	12	801.459	2	55.8255	12		0.605067	34.669;34.713;34.752;34.815;34.496;34.246;35.036;34.646;34.473;34.555;34.541;34.399	401.73699800542;401.736949943191;401.736998794497;401.736908836231;401.736912630111;401.737088545466;401.736990066344;401.736933885518;401.737065614031;401.736972725996;401.736908330764;401.737044205594	NaN;49.4415512084961;NaN;65.2521133422852;NaN;NaN;67.9808120727539;54.157169342041;50.7033309936523;50.7033309936523;53.7542495727539;54.611400604248	1	0.0685	0.1125	0.1515	0.2145	-0.1045	-0.3545	0.4355	0.0455	-0.1275	-0.0455	-0.0595	-0.2015	-0.00068992	-0.00099006	-0.001074	-0.00052614	-0.00083479	-0.0011336	-0.00068889	-0.00059936	-0.00096531	-0.00060095	-0.00063602	-0.0011889
Feature_2554	703.854	34.2895	VQTVTTEDGETVK	P40043	JD_06232014_sample3_C_msms_12134;JD_06232014_sample1_A_msms_12401;JD_06232014_sample1_B_msms_12391;JD_06232014_sample3_B_msms_12639;JD_06232014_sample1_C_msms_12463;JD_06232014_sample2_C_msms_12108;JD_06232014_sample4_B_msms_12536;JD_06232014_sample2_B_msms_12341;JD_06232014_sample4_C_msms_12284;JD_06232014_sample3_A_msms_12504;JD_06232014_sample4_A_msms_12434;JD_06232014_sample2_A_msms_12335	703.853	703.855	33.2895	35.2895	1319793,1319794,1319803,1319796,1319797,1319795,1319801,1319802,1319808,1319792,1319804,1319799	12	1405.69	2	87.9749	12		0.4312	34.296;34.344;34.443;34.332;34.115;33.968;34.528;34.342;34.175;34.283;34.256;34.189	703.854065133706;703.85423108513;703.854029269231;703.853977385669;703.854210873195;703.854113752554;703.853899670975;703.854099628575;703.854031653967;703.854108491744;703.854194420676;703.854315861483	80.9051284790039;97.6895980834961;101.32039642334;78.8138809204102;95.2644729614258;85.8372802734375;80.9595184326172;117.932403564453;80.9595184326172;82.068733215332;71.8786773681641;82.068733215332	1	0.0065	0.0545	0.1535	0.0425	-0.1745	-0.3215	0.2385	0.0525	-0.1145	-0.0065	-0.0335	-0.1005	-0.0020139	-0.0025915	-0.0023595	-0.0018065	-0.0024428	-0.0023865	-0.0017731	-0.0017399	-0.002065	-0.0010466	-0.0014658	-0.0023742
Feature_2555	969.976	73.2935	VQTTVPELQYENFDGAK	P28321	JD_06232014_sample1_B_msms_33245;JD_06232014_sample1_A_msms_33293;JD_06232014_sample3_B_msms_33490;JD_06232014_sample3_C_msms_32934;JD_06232014_sample4_A_msms_33244;JD_06232014_sample2_B_msms_33300;JD_06232014_sample2_A_msms_33183;JD_06232014_sample3_A_msms_33451;JD_06232014_sample4_B_msms_33441;JD_06232014_sample1_C_msms_33327;JD_06232014_sample2_C_msms_33060;JD_06232014_sample4_C_msms_33133	969.975	969.977	72.2935	74.2935	1690324,1690321,1690331,1690329,1690327,1690318,1690332,1690323,1690328,1690326,1690322,1690330	12	1937.94	2	48.2982	12		0.385933	73.361;73.266;73.443;73.34;73.309;73.182;73.656;73.375;73.247;73.2;73.278;73.262	969.975898428359;969.976713513488;969.977139649758;969.976306590665;969.976443964757;969.97643289451;969.975900697984;969.976355365688;969.976354303118;969.976137421532;969.975974270049;969.976927192488	84.3752365112305;51.0886688232422;58.2461395263672;72.4328384399414;44.3906593322754;22.0513000488281;33.3601913452148;83.8941879272461;33.1309700012207;17.9314098358154;39.3381690979004;39.3381690979004	1	0.0675	-0.0275	0.1495	0.0465	0.0155	-0.1115	0.3625	0.0815	-0.0465	-0.0935	-0.0155	-0.0315	-0.0024951	-0.0034687	-0.0034699	-0.0022487	-0.0032013	-0.0031675	-0.0016004	-0.0027924	-0.0032817	-0.0026434	-0.0025344	-0.0034081
Feature_2556	449.258	54.483	VQTRPETLVFR	P53720	JD_06232014_sample1_A_msms_23120;JD_06232014_sample1_C_msms_23179	449.257	449.259	53.483	55.483	477517,477522,477512,477523,477516,477519,477506,477520,477521,477524,477518	11	1344.75	3	26.4442	11		0.38539	54.483;54.488;54.613;54.637;NA;54.155;54.806;54.496;54.178;54.426;54.452;54.25	449.257853576624;449.257927193438;449.256997698496;449.25755281323;NA;449.2574538976;449.257269434355;449.257953911619;449.257361208332;449.2580330276;449.257858162699;449.257330176342	33.2730102539063;NaN;19.6153297424316;NaN;NA;NaN;NaN;NaN;NaN;NaN;NaN;NaN	1	0	0.005	0.13	0.154	-0.160399	-0.328	0.323	0.013	-0.305	-0.057	-0.031	-0.233	-0.0012504	-0.0014134	-0.0012934	-0.0011474	-0.00131498	-0.0015949	-0.00092419	-0.0012734	-0.0010253	-0.0010552	-0.0010329	-0.001516
Feature_2557	453.247	32.9205	VQTAVTMR	P69771	JD_06232014_sample4_C_msms_11699;JD_06232014_sample4_A_msms_11816	453.246	453.248	31.9205	33.9205	493359,493362,493360,493363,493358,493364,493361,493357	8	904.48	2	67.751	8		0.45769	32.987;NA;33.107;33.108;32.82;32.689;33.191;NA;NA;32.854;NA;32.748	453.247033253188;NA;453.247568264885;453.247871180176;453.247809180795;453.247556159443;453.247406064163;NA;NA;453.247757450814;NA;453.24729763514	NaN;NA;NaN;NaN;NaN;NaN;NaN;NA;NA;55.064;NA;80.438	1	0.0665	0.0436548	0.1865	0.1875	-0.1005	-0.2315	0.2705	0.00285371	-0.119357	-0.0665	-0.00528213	-0.1725	-0.0010812	-0.00146672	-0.0013935	-0.00089416	-0.0014393	-0.0016535	-0.00070719	-0.00119565	-0.00147746	-0.00087513	-0.000957526	-0.0013473
Feature_2558	476.256	63.979	VQSYLWR		JD_06232014_sample1_B_msms_28210;JD_06232014_sample3_B_msms_28478;JD_06232014_sample2_B_msms_28334;JD_06232014_sample4_B_msms_28439;JD_06232014_sample3_C_msms_27909;JD_06232014_sample2_C_msms_27980;JD_06232014_sample1_C_msms_28449;JD_06232014_sample4_C_msms_28001;JD_06232014_sample3_A_msms_28426;JD_06232014_sample1_A_msms_28294;JD_06232014_sample4_A_msms_28253;JD_06232014_sample2_A_msms_28182	476.255	476.257	62.979	64.979	583976,583984,583980,583988,583986,583981,583978,583990,583982,583975,583987,583979	12	950.497	2	83.2463	12		1.11962	63.994;64.049;64.119;63.866;63.964;63.75;64.191;64.099;63.877;63.766;64.043;63.79	476.255779986442;476.255859261039;476.255823041727;476.255666162159;476.255817334869;476.255826265698;476.255717622406;476.255719866569;476.255861086786;476.255750520499;476.255812497322;476.255716753273	89.673;74.439;95.793;83.377;74.439;74.439;86.512;86.512;81.381;81.381;94.163;76.847	1	0.015	0.07	0.14	-0.113	-0.015	-0.229	0.212	0.12	-0.102	-0.213	0.064	-0.189	-0.0010218	-0.001275	-0.0012788	-0.00094047	-0.0011621	-0.0011367	-0.00099109	-0.00094776	-0.0012729	-0.00099802	-0.00083913	-0.0010282
Feature_2559	947.09	74.499	VQSTCPQLLEDSSSDDYLDHSMVGR	P38153	JD_06232014_sample3_C_msms_33618;JD_06232014_sample1_B_msms_33927;JD_06232014_sample3_A_msms_34206;JD_06232014_sample2_A_msms_33867;JD_06232014_sample4_C_msms_33777;JD_06232014_sample3_B_msms_34174;JD_06232014_sample4_A_msms_33986;JD_06232014_sample2_C_msms_33745;JD_06232014_sample1_A_msms_33988;JD_06232014_sample4_B_msms_34160;JD_06232014_sample2_B_msms_33956;JD_06232014_sample1_C_msms_34048	947.089	947.091	73.499	75.499	1674907,1674904,1674913,1674911,1674910,1674903,1674908,1674909,1674906,1674905,1674902,1674912	12	2838.25	3	41.9288	12		0.38539	74.59;74.498;74.668;74.555;74.475;74.379;74.975;74.612;74.461;74.463;74.5;74.345	947.089753502565;947.089401412336;947.090931522335;947.091162126041;947.089490903054;947.091519295332;947.091258000274;947.090283551442;947.090166368386;947.090006855376;947.090208161681;947.091501689677	47.8057403564453;67.2166137695313;19.1234893798828;35.2461700439453;24.514310836792;24.2000694274902;44.157829284668;53.9978485107422;42.7908706665039;71.6775131225586;43.6330986022949;28.7819690704346	1	0.091	-0.001	0.169	0.056	-0.024	-0.12	0.476	0.113	-0.038	-0.036	0.001	-0.154	-0.0023497	-0.0033173	-0.0036962	-0.0025655	-0.0037953	-0.0034815	-0.0019107	-0.0024163	-0.0026932	-0.0019283	-0.0023312	-0.0038445
Feature_2560	617.329	63.589	VQSLALDCLSK	P11075	JD_06232014_sample1_B_msms_28038;JD_06232014_sample3_B_msms_28294;JD_06232014_sample4_B_msms_28213;JD_06232014_sample2_B_msms_27996;JD_06232014_sample3_A_msms_28234;JD_06232014_sample2_A_msms_27924;JD_06232014_sample2_C_msms_27730;JD_06232014_sample4_C_msms_27810;JD_06232014_sample1_C_msms_28070	617.328	617.33	62.589	64.589	1086861,1086859,1086832,1086837,1086847,1086830,1086829,1086853,1086833,1086857,1086831	11	1232.64	2	75.0108	11		0.456933	NA;63.652;63.723;63.637;63.515;63.384;64.035;63.762;63.531;63.493;63.589;63.422	NA;617.329272348128;617.328558409215;617.329073431721;617.328371203461;617.328936921905;617.328934689666;617.328720709029;617.328224098156;617.327730125234;617.328632983342;617.328023721293	NA;91.9612274169922;50.354;81.9196624755859;91.9612274169922;69.8636322021484;91.9612274169922;72.2904663085938;NaN;NaN;52.4954795837402;72.2904663085938	1	0.0322122	0.063	0.134	0.048	-0.074	-0.205	0.446	0.173	-0.058	-0.096	0	-0.167	-0.00144408	-0.0018288	-0.0017681	-0.0013771	-0.0017591	-0.0019198	-0.0013614	-0.0015922	-0.0019547	-0.0015208	-0.0013963	-0.0017405
Feature_2561	635.988	87.646	VQSGSLNNGDVAWFLNGK	P52910	JD_06232014_sample2_C_msms_40884;JD_06232014_sample1_A_msms_41100;JD_06232014_sample4_B_msms_41255;JD_06232014_sample4_A_msms_41072;JD_06232014_sample3_C_msms_40771	635.987	635.989	86.646	88.646	1141907,1141912,1141911,1141910,1141909	5	1904.94	3	24.1974	5		0.38835	87.766;NA;NA;NA;NA;87.617;NA;NA;87.623;87.649;87.646;NA	635.988101978966;NA;NA;NA;NA;635.987958656368;NA;NA;635.987706592119;635.988300492554;635.988002461802;NA	32.8581504821777;NA;NA;NA;NA;17.2409400939941;NA;NA;25.1577301025391;28.1658096313477;17.5645599365234;NA	1	0.12	-0.0165349	0.132549	0.233278	-0.0965629	-0.029	0.611124	0.0489307	-0.023	0.003	0	-0.127354	-0.0017151	-0.0019615	-0.0017579	-0.00101993	-0.001839	-0.0013193	-0.00095896	-0.00145561	-0.0017029	-0.0014612	-0.0013765	-0.0018716
Feature_2562	953.476	87.729	VQSGSLNNGDVAWFLNGK	P52910	JD_06232014_sample3_C_msms_40759;JD_06232014_sample4_C_msms_40928;41203;JD_06232014_sample3_B_msms_41315;JD_06232014_sample4_B_msms_41221;JD_06232014_sample2_B_msms_41075;JD_06232014_sample2_C_msms_40872;JD_06232014_sample1_B_msms_41091;JD_06232014_sample1_A_msms_41078;JD_06232014_sample3_A_msms_41322;JD_06232014_sample2_A_msms_41085;JD_06232014_sample1_C_msms_41119;JD_06232014_sample4_A_msms_41090	953.475	953.477	86.729	88.729	1679352,1679349,1679356,1679354,1679359,1679351,1679358,1679353,1679350,1679360,1679355,1679357	12	1904.94	2	173.666	12		0.817917	87.789;87.745;87.909;87.826;87.69;87.617;88.17;87.881;87.622;87.62;87.593;87.713	953.476794775373;953.477004104317;953.476143706152;953.47718695547;953.477216745123;953.475751587477;953.475809100645;953.476981716798;953.475959195515;953.476446877888;953.476872224849;953.475919453189	186.940002441406;197.485900878906;94.2033920288086;205.184494018555;158.452102661133;163.184097290039;170.162796020508;151.043502807617;197.138595581055;197.138595581055;199.053695678711;164.010299682617	1	0.06	0.016	0.18	0.097	-0.039	-0.112	0.441	0.152	-0.107	-0.109	-0.136	-0.016	-0.0027833	-0.0033181	-0.0031233	-0.0022451	-0.0037062	-0.0026768	-0.0016932	-0.0029431	-0.0030252	-0.0026466	-0.0025582	-0.0031199
Feature_2563	575.317	40.672	VQSGQIYINK	P22276	JD_06232014_sample2_B_msms_15591;JD_06232014_sample1_A_msms_15696;JD_06232014_sample2_A_msms_15619;JD_06232014_sample3_B_msms_15889;JD_06232014_sample1_B_msms_15655;JD_06232014_sample4_B_msms_15907;JD_06232014_sample3_A_msms_15791	575.316	575.318	39.672	41.672	946566,946560,946552,946561,946559,946565,946569,946571,946553,946568,946570	11	1148.62	2	44.0944	11		0.38539	40.725;40.643;40.797;40.746;40.387;40.344;40.846;40.674;NA;40.554;40.672;40.482	575.316710999238;575.316827450797;575.316647342359;575.316257822838;575.316990928426;575.316691731103;575.316394537299;575.316690165936;NA;575.316289735316;575.31677924004;575.316781242756	43.296760559082;50.1075592041016;NaN;43.296760559082;39.873161315918;NaN;45.1581001281738;35.6521415710449;NA;NaN;51.2762184143066;NaN	1	0.053	-0.029	0.125	0.074	-0.285	-0.328	0.174	0.002	-0.130621	-0.118	0	-0.19	-0.0013208	-0.0017611	-0.0017082	-0.0012345	-0.0019604	-0.0014836	-0.0010272	-0.0011814	-0.0017251	-0.00096803	-0.0011588	-0.0017154
Feature_2564	564.954	80.676	VQSEYLGIPEEGPFK	P39954	JD_06232014_sample3_C_msms_36841;JD_06232014_sample2_B_msms_37217;JD_06232014_sample4_C_msms_37062;JD_06232014_sample4_B_msms_37463;JD_06232014_sample1_C_msms_37253;JD_06232014_sample4_A_msms_37308;JD_06232014_sample2_C_msms_36989;JD_06232014_sample1_A_msms_37276;JD_06232014_sample3_A_msms_37567;JD_06232014_sample2_A_msms_37277	564.953	564.955	79.676	81.676	911517,911510,911515,911516,911514,911520,911518,911522,911519,911523,911524	11	1691.84	3	37.2785	10		0.67105	80.796;80.607;80.772;80.929;80.574;80.492;81.314;NA;80.49;80.676;80.673;80.519	564.95346465099;564.953542425835;564.953240256515;564.953723355198;564.952788593575;564.953973197021;564.953860106467;NA;564.953042844044;564.953552332694;564.953224758406;564.952940060695	51.072639465332;NaN;21.2536201477051;37.3662605285645;39.7755889892578;18.1784000396729;42.946720123291;NA;30.3318405151367;47.506160736084;50.0237312316895;34.3296089172363	2	0.12	-0.069	0.096	0.253	-0.102	-0.184	0.638	0.0676302	-0.186	0	-0.003	-0.157	-0.0009359	-0.0016193	-0.0014752	-0.00091259	-0.0016222	-0.0016584	-0.0011936	-0.00099343	-0.0015499	-0.00084694	-0.001093	-0.0017758
Feature_2565	846.927	80.6835	VQSEYLGIPEEGPFK	P39954	JD_06232014_sample3_C_msms_36791;37074;36762;JD_06232014_sample4_C_msms_37024;37307;JD_06232014_sample2_C_msms_36948;JD_06232014_sample1_B_msms_37417;37135;JD_06232014_sample1_C_msms_37211;37493;37160;JD_06232014_sample2_B_msms_37453;37171;37135;JD_06232014_sample4_B_msms_37363;37646;JD_06232014_sample3_A_msms_37495;37486;JD_06232014_sample3_B_msms_37631;37351;37308;JD_06232014_sample4_A_msms_37460;37176;JD_06232014_sample1_A_msms_37402;37125;37128;JD_06232014_sample2_A_msms_37217;37174	846.926	846.928	79.6835	81.6835	1577295,1577301,1577296,1577300,1577291,1577290,1577302,1577304,1577294,1577305,1577299,1577303	12	1691.84	2	120.49	12		0.895233	80.706;80.575;80.781;80.95;80.519;80.486;81.306;80.713;80.454;80.712;80.661;80.521	846.927371010762;846.92667682384;846.925669789942;846.926975053006;846.926724857956;846.927110993743;846.926962247531;846.925888865252;846.926153511633;846.926900524088;846.926488398043;846.926538411671	201.303802490234;132.837097167969;101.527702331543;121.99210357666;101.527702331543;82.5895767211914;94.0068969726563;140.927597045898;98.2805862426758;141.552398681641;112.337997436523;116.99520111084	2	0.0225	-0.1085	0.0975	0.2665	-0.1645	-0.1975	0.6225	0.0295	-0.2295	0.0285	-0.0225	-0.1625	-0.0018987	-0.002758	-0.0025336	-0.0017848	-0.0027105	-0.0027439	-0.0021874	-0.0019059	-0.0026227	-0.0018207	-0.0020006	-0.0030293
Feature_2566	486.261	25.023	VQSELGNPK	P05626	JD_06232014_sample3_B_msms_8232;JD_06232014_sample1_B_msms_8071	486.26	486.262	24.023	26.023	621162,621170,621160,621165,621159,621172,621161,621163,621164	9	970.508	2	109.676	9		1.11962	25.057;24.997;25.127;25.183;24.729;NA;25.317;24.98;NA;24.939;25.023;NA	486.261422501316;486.261438903821;486.262065398741;486.261440905725;486.261757407932;NA;486.261519829429;486.261388596;NA;486.261545498223;486.261459936696;NA	NaN;102.621597290039;NaN;NaN;NaN;NA;NaN;116.729698181152;NA;NaN;NaN;NA	1	0.034	-0.026	0.104	0.16	-0.294	-0.29685	0.294	-0.043	-0.120016	-0.084	0	-0.131022	-0.0011393	-0.0016227	-0.0014314	-0.00086816	-0.0014648	-0.00137984	-0.00070896	-0.0010703	-0.00124329	-0.00076813	-0.0010256	-0.0015122
Feature_2567	723.315	26.04	VQSEGATDTSCYK	P36526	JD_06232014_sample1_B_msms_8545;JD_06232014_sample2_C_msms_8245;JD_06232014_sample1_C_msms_8536;JD_06232014_sample2_B_msms_8492;JD_06232014_sample3_B_msms_8689;JD_06232014_sample3_C_msms_8362;JD_06232014_sample4_B_msms_8648;JD_06232014_sample1_A_msms_8552;JD_06232014_sample4_A_msms_8571	723.314	723.316	25.04	27.04	1362717,1362714,1362708,1362716,1362713,1362719,1362711,1362715,1362707,1362718,1362706	11	1444.61	2	48.7327	11		0.38539	26.145;26.108;26.154;26.206;25.904;25.76;NA;26.026;25.969;26.04;26.092;25.838	723.315029424502;723.315020989487;723.314262517754;723.314600168043;723.315066919116;723.314788397123;NA;723.314735264325;723.315218433939;723.31548826229;723.315044135688;723.314857855624	42.3169403076172;62.2874984741211;41.6208992004395;NaN;36.9444198608398;60.1962509155273;NA;71.8786773681641;35.1175994873047;29.9120693206787;58.3199806213379;NaN	1	0.105	0.068	0.114	0.166	-0.136	-0.28	0.35756	-0.014	-0.071	0	0.052	-0.202	-0.0015069	-0.002285	-0.0018611	-0.0012473	-0.0017309	-0.0020095	-0.00161455	-0.0014516	-0.0020218	-0.00066961	-0.0012096	-0.0022512
Feature_2568	506.914	27.829	VQSDENKDDELVK	P38687	JD_06232014_sample3_A_msms_9475	506.913	506.915	26.829	28.829	701851,701850,701849,701847,701848,701854,701853,701861,701852	9	1517.72	3	21.3534	9		0.38539	27.907;27.83;27.934;NA;NA;NA;28.071;27.765;27.615;27.826;27.829;27.61	506.914550444128;506.914755456781;506.914530756798;NA;NA;NA;506.91437522582;506.914602348207;506.914335669719;506.914374520047;506.914511900587;506.914491185968	NaN;NaN;NaN;NA;NA;NA;21.3533592224121;NaN;NaN;NaN;NaN;NaN	2	0.078	0.001	0.105	0.221946	-0.162178	-0.30929	0.242	-0.064	-0.214	-0.003	0	-0.219	-0.001186	-0.0017126	-0.0015328	-0.00110009	-0.00156095	-0.0015902	-0.00099038	-0.0012037	-0.0013838	-0.0008794	-0.0011243	-0.0016566
Feature_2569	537.309	64.754	VQSAVLGFPR	P05694	JD_06232014_sample1_B_msms_28661;JD_06232014_sample4_A_msms_28715;JD_06232014_sample2_A_msms_28633;JD_06232014_sample3_C_msms_28427;JD_06232014_sample2_B_msms_28775;JD_06232014_sample3_B_msms_28896;JD_06232014_sample1_A_msms_28679;JD_06232014_sample4_B_msms_28890;JD_06232014_sample4_C_msms_28474;JD_06232014_sample2_C_msms_28467;JD_06232014_sample3_A_msms_28943	537.308	537.31	63.754	65.754	814909,814912,814916,814913,814908,814917,814920,814919,814918,814910,814915,814914	12	1072.6	2	138.038	12		0.8713	64.756;64.775;64.838;64.819;64.533;64.352;65.183;64.767;64.587;64.659;64.752;64.559	537.308744763136;537.308605598203;537.308538869456;537.308698166831;537.308570401253;537.308673247744;537.308678814887;537.308682533508;537.308653305856;537.308627358942;537.308758075103;537.308637588646	170.684692382813;167.673400878906;NaN;163.382400512695;93.0956115722656;93.0956115722656;140.164199829102;174.414703369141;53.5968704223633;163.382400512695;163.382400512695;135.548797607422	1	0.002	0.021	0.084	0.065	-0.221	-0.402	0.429	0.013	-0.167	-0.095	-0.002	-0.195	-0.0012548	-0.0015211	-0.0016084	-0.0013844	-0.0014347	-0.0015715	-0.0011113	-0.0010966	-0.001443	-0.0010551	-0.0011214	-0.0015212
Feature_2570	1073.85	17.7265	VQQQQQQQQQQQQQQQQQQQQQQQR	Q03761	JD_06232014_sample1_C_msms_5131	1073.85	1073.85	16.7265	18.7265	1740264,1740273,1740266,1740267,1740265,1740269,1740268	7	3218.53	3	3.12129	7		0.38539	NA;17.782;17.929;17.672;NA;17.693;NA;NA;17.76;17.523;17.777;NA	NA;1073.84926998785;1073.85230897725;1073.85065595644;NA;1073.8505144586;NA;NA;1073.85081883975;1073.84897767088;1073.84796370219;NA	NA;NaN;3.12128806114197;NaN;NA;NaN;NA;NA;NaN;NaN;NaN;NA	1	0.0971732	0.0555	0.2025	-0.0545	-0.0994099	-0.0335	0.328267	0.0412897	0.0335	-0.2035	0.0505	-0.0754602	-0.00336528	-0.0052318	-0.0048522	-0.0030695	-0.00421913	-0.0052128	-0.00327873	-0.00288298	-0.0045984	-0.0032036	-0.0030717	-0.00430877
Feature_2571	665.676	31.868	VQQQQLQQAQAQQQANR	P23292	JD_06232014_sample3_C_msms_11119;11102;JD_06232014_sample4_B_msms_11346;JD_06232014_sample1_A_msms_11264;JD_06232014_sample2_C_msms_11051;JD_06232014_sample1_B_msms_11277;JD_06232014_sample3_A_msms_11229;JD_06232014_sample2_A_msms_11146;JD_06232014_sample4_A_msms_11230	665.675	665.677	30.868	32.868	1222548,1222545,1222549,1222544,1222550,1222547,1222543,1222553	8	1994.01	3	65.9648	8		0.38539	31.961;31.958;NA;31.86;NA;31.743;31.876;NA;31.907;31.82;31.833;NA	665.675784237035;665.675849156006;NA;665.675476196584;NA;665.675505398004;665.675390001874;NA;665.675730865068;665.67573472535;665.675669707194;NA	37.9130401611328;43.8608589172363;NA;58.814079284668;NA;85.9764404296875;55.0105590820313;NA;145.923706054688;59.6726417541504;40.5469017028809;NA	2	0.093	0.09	0.166111	-0.008	-0.171044	-0.125	0.008	-0.00099072	0.039	-0.048	-0.035	-0.157118	-0.0019636	-0.0020301	-0.0029089	-0.0013668	-0.0022545	-0.0022002	-0.0013937	-0.0018066	-0.0025723	-0.0017077	-0.0015379	-0.0022045
Feature_2572	998.01	31.876	VQQQQLQQAQAQQQANR	P23292	JD_06232014_sample3_C_msms_11094;JD_06232014_sample4_B_msms_11357;JD_06232014_sample1_C_msms_11344;JD_06232014_sample4_C_msms_11155;JD_06232014_sample1_A_msms_11271;JD_06232014_sample2_C_msms_11057;11038;JD_06232014_sample3_B_msms_11468;JD_06232014_sample2_B_msms_11228;JD_06232014_sample3_A_msms_11236;JD_06232014_sample4_A_msms_11231;JD_06232014_sample2_A_msms_11150	998.009	998.011	30.876	32.876	1707412,1707405,1707411,1707401,1707402,1707403,1707408,1707406,1707410,1707409,1707404	11	1994.01	2	81.0739	11		0.38539	31.963;NA;32.186;31.876;31.745;31.759;31.882;31.974;31.911;31.799;31.837;31.766	998.010222225868;NA;998.010430229662;998.010101768931;998.009753889996;998.010532616943;998.011091354862;998.011033162957;998.010790600752;998.010601832072;998.010061926513;998.009455970617	56.5139503479004;NA;78.6897888183594;97.7971496582031;64.5199203491211;133.469802856445;62.8608894348145;51.0301895141602;125.217399597168;57.2883605957031;113.395401000977;51.0301895141602	2	0.087	0.0417271	0.31	0	-0.131	-0.117	0.006	0.098	0.035	-0.077	-0.039	-0.11	-0.0031561	-0.0033019	-0.0045664	-0.0024493	-0.0039079	-0.0037554	-0.0022379	-0.0032756	-0.0042988	-0.0027312	-0.0026845	-0.0036837
Feature_2573	823.766	66.355	VQQLQQQQAQQELFQQQLQK	P33338	JD_06232014_sample4_A_msms_29479;JD_06232014_sample1_B_msms_29487;JD_06232014_sample2_B_msms_29531;29511;JD_06232014_sample1_A_msms_29467;JD_06232014_sample2_C_msms_29362;JD_06232014_sample3_C_msms_29235;JD_06232014_sample1_C_msms_29573;JD_06232014_sample4_C_msms_29443;JD_06232014_sample3_A_msms_29551	823.765	823.767	65.355	67.355	1546327,1546324,1546322,1546325,1546321,1546330,1546331,1546329,1546323	9	2468.28	3	95.9054	9		0.466667	66.294;66.314;66.492;NA;66.316;66.355;66.477;NA;66.367;66.126;NA;66.414	823.766453992095;823.766096091096;823.76655331303;NA;823.765978121233;823.766128152348;823.766261310408;NA;823.7665466629;823.766516214043;NA;823.766506797996	163.019302368164;112.91480255127;55.6879196166992;NA;84.89453125;69.9345169067383;62.2028312683105;NA;85.3624572753906;137.815002441406;NA;91.3171768188477	1	-0.061	-0.041	0.137	0.150854	-0.039	0	0.122	0.0708023	0.012	-0.229	0.00848031	0.059	-0.0020519	-0.0026307	-0.0023792	-0.00205569	-0.0023639	-0.0016165	-0.0016954	-0.00200639	-0.0022294	-0.0016896	-0.00179029	-0.0019572
Feature_2574	518.943	69.011	VQQLLESYFDGKK	P16474	JD_06232014_sample4_B_msms_31211;JD_06232014_sample1_A_msms_30992;JD_06232014_sample2_B_msms_30955;JD_06232014_sample4_A_msms_31014;JD_06232014_sample2_A_msms_30979;JD_06232014_sample3_A_msms_31245;JD_06232014_sample2_C_msms_30774;JD_06232014_sample4_C_msms_30840	518.942	518.944	68.011	70.011	745325,745333,745334,745329,745327,745330,745331,745332,745326	9	1553.81	3	105.606	8		0.547583	69.107;69.061;NA;69.26;68.954;68.827;69.564;NA;NA;68.959;69.063;68.874	518.943216603722;518.943173256993;NA;518.943139918306;518.943246274598;518.943247014094;518.94321269847;NA;NA;518.943069083471;518.94302179499;518.943004763333	101.532302856445;NaN;NA;128.213500976563;116.713302612305;91.6202926635742;107.386596679688;NA;NA;115.372497558594;102.731002807617;81.2776184082031	2	0.096	0.05	0.0811392	0.249	-0.057	-0.184	0.553	0.0689719	-0.124706	-0.052	0.052	-0.137	-0.0011428	-0.0011794	-0.0014221	-0.00091441	-0.0013903	-0.0014718	-0.00095048	-0.0010572	-0.0013359	-0.00092923	-0.00086518	-0.001253
Feature_2575	777.912	69.054	VQQLLESYFDGKK	P16474	JD_06232014_sample2_C_msms_30706;JD_06232014_sample1_B_msms_30924;JD_06232014_sample1_A_msms_31044;JD_06232014_sample2_A_msms_31032;JD_06232014_sample4_B_msms_31190;JD_06232014_sample3_B_msms_31153;JD_06232014_sample3_A_msms_31253;JD_06232014_sample4_A_msms_30979;JD_06232014_sample4_C_msms_30829;JD_06232014_sample3_C_msms_30617;JD_06232014_sample1_C_msms_31001	777.911	777.913	68.054	70.054	1471957,1471958,1471962,1471955,1471951,1471960,1471954,1471952,1471956,1471959,1471961,1471953	12	1553.81	2	107.044	11		0.547733	69.127;69.054;69.054;69.274;68.983;68.811;69.588;69.073;68.89;68.978;69.077;68.906	777.911514663201;777.911764187138;777.911675738043;777.911282863975;777.911711433959;777.912705112366;777.911081225736;777.912497760699;777.912114762182;777.912608928958;777.911856600038;777.912021563452	113.987396240234;80.9595184326172;110.379302978516;102.731002807617;NaN;100.222602844238;90.4120635986328;94.6876678466797;131.69140625;90.4120635986328;141.127807617188;120.87190246582	2	0.073	0	0	0.22	-0.071	-0.243	0.534	0.019	-0.164	-0.076	0.023	-0.148	-0.0019288	-0.0021944	-0.0024503	-0.0017144	-0.0025024	-0.0024575	-0.001578	-0.0019886	-0.0023602	-0.0016657	-0.0016978	-0.002295
Feature_2576	713.864	77.997	VQQLLESYFDGK	P16474	JD_06232014_sample4_B_msms_35990;JD_06232014_sample1_B_msms_35752;JD_06232014_sample3_C_msms_35450;JD_06232014_sample1_A_msms_35774;JD_06232014_sample4_A_msms_35830;JD_06232014_sample2_B_msms_35779;JD_06232014_sample3_A_msms_36057;JD_06232014_sample3_B_msms_35980;JD_06232014_sample2_C_msms_35552;JD_06232014_sample2_A_msms_35777;JD_06232014_sample1_C_msms_35816;JD_06232014_sample4_C_msms_35626	713.863	713.865	76.997	78.997	1341909,1341920,1341915,1341913,1341912,1341918,1341914,1341919,1341910,1341908,1341917,1341911	12	1425.71	2	84.7016	12		0.4884	78.089;77.988;78.114;78.204;77.961;77.88;78.496;78.05;77.927;77.971;78.006;77.918	713.864268861409;713.864481400432;713.864437140626;713.864112482011;713.864296945219;713.864228552109;713.864215392108;713.864357202339;713.864262232555;713.864269301223;713.864203131033;713.864204244385	76.0727386474609;76.0727386474609;76.0727386474609;105.649002075195;84.3649291992188;62.528018951416;116.237800598145;76.0727386474609;85.5541000366211;105.649002075195;76.0727386474609;76.0727386474609	1	0.092	-0.009	0.117	0.207	-0.036	-0.117	0.499	0.053	-0.07	-0.026	0.009	-0.079	-0.0018284	-0.0023128	-0.002205	-0.0013746	-0.0023839	-0.0021754	-0.0015249	-0.0018677	-0.0022361	-0.0015478	-0.0016097	-0.0022447
Feature_2577	934.451	65.44	VQQLESEITTMDSTASK	P33338	JD_06232014_sample1_B_msms_28988;JD_06232014_sample2_B_msms_29009;JD_06232014_sample2_A_msms_28966;JD_06232014_sample4_A_msms_29075;JD_06232014_sample3_B_msms_29233;JD_06232014_sample4_B_msms_29250;JD_06232014_sample4_C_msms_28929;JD_06232014_sample3_C_msms_28708;JD_06232014_sample1_A_msms_28974;JD_06232014_sample3_A_msms_29131;JD_06232014_sample2_C_msms_28801;JD_06232014_sample1_C_msms_29051	934.45	934.452	64.44	66.44	1665271,1665281,1665278,1665268,1665272,1665273,1665280,1665279,1665269,1665282,1665274,1665267	12	1866.89	2	81.5491	12		0.385483	65.437;65.44;65.534;65.56;65.393;65.292;65.674;65.555;65.397;65.44;65.535;65.429	934.451603883703;934.45140798442;934.451534970087;934.451489291838;934.451803369964;934.452050854734;934.452276927366;934.451580570419;934.452428339097;934.451316958168;934.451563143959;934.451619963481	82.877197265625;98.0621185302734;69.9789733886719;104.881401062012;88.2830123901367;74.7318496704102;42.6331596374512;82.877197265625;54.7643394470215;123.138900756836;66.8925476074219;89.4682006835938	1	-0.003	0	0.094	0.12	-0.047	-0.148	0.234	0.115	-0.043	0	0.095	-0.011	-0.0024218	-0.0029362	-0.0027722	-0.0026051	-0.0028001	-0.0028703	-0.0022691	-0.0023404	-0.0027311	-0.0020425	-0.0019676	-0.0030038
Feature_2578	568.779	31.3585	VQQFNNMQK	P47031	JD_06232014_sample2_B_msms_10980;JD_06232014_sample1_A_msms_11029;JD_06232014_sample2_C_msms_10721;JD_06232014_sample1_C_msms_11037;JD_06232014_sample4_B_msms_11144;JD_06232014_sample3_B_msms_11208;JD_06232014_sample1_B_msms_11011;JD_06232014_sample2_A_msms_11006	568.778	568.78	30.3585	32.3585	923828,923834,923830,923832,923821,923819,923825,923826,923835,923827,923838,923829	12	1135.54	2	76.3973	12		0.51884	31.436;31.336;31.535;31.458;31.211;31.013;31.567;31.382;31.27;31.282;31.381;31.16	568.779641208832;568.780169403428;568.779694481958;568.779834633517;568.779976153963;568.779968483474;568.779850674743;568.780181119257;568.780009088192;568.780049963952;568.77960423401;568.780010243249	82.4257888793945;101.541900634766;62.5820503234863;43.0829315185547;78.51611328125;82.4257888793945;NaN;80.165412902832;NaN;NaN;80.438117980957;NaN	1	0.0775	-0.0225	0.1765	0.0995	-0.1475	-0.3455	0.2085	0.0235	-0.0885	-0.0765	0.0225	-0.1985	-0.0012838	-0.0017625	-0.0016824	-0.00088065	-0.0018754	-0.0016094	-0.00092468	-0.0013386	-0.0015631	-0.00092686	-0.0011695	-0.0018943
Feature_2579	819.942	103.55	VQQELLSFMTTITK	P43555	JD_06232014_sample3_A_msms_49992;JD_06232014_sample2_C_msms_49272;JD_06232014_sample1_A_msms_49631	819.941	819.943	102.55	104.55	1540335,1540350,1540344,1540345,1540337,1540336,1540339,1540338	8	1637.87	2	55.0168	8		0.5127	103.677;103.48;103.62;104.07;103.11;103.338;104.334;NA;103.01;NA;NA;NA	819.943508436953;819.941887209367;819.943069675633;819.94280961641;819.939511020324;819.941998384618;819.942793148849;NA;819.934905017868;NA;NA;NA	79.6515426635742;NaN;NaN;NaN;NaN;22.5380306243896;62.8608894348145;NA;NaN;NA;NA;NA	1	0.127	-0.07	0.07	0.52	-0.44	-0.212	0.784	-0.0247298	-0.54	0.196573	0.0359247	-0.210468	-0.001909	-0.0027771	-0.0028238	-0.001535	-0.002398	-0.0025739	-0.0012892	-0.00207316	-0.002317	-0.00203508	-0.00203779	-0.00277365
Feature_2580	545.274	24.0515	VQQELDETK	P36015	JD_06232014_sample1_B_msms_7616;JD_06232014_sample2_B_msms_7608;JD_06232014_sample4_C_msms_7556;JD_06232014_sample3_C_msms_7463;JD_06232014_sample2_C_msms_7342;JD_06232014_sample4_B_msms_7746;JD_06232014_sample1_A_msms_7634;JD_06232014_sample1_C_msms_7613;JD_06232014_sample3_B_msms_7777;JD_06232014_sample4_A_msms_7661;JD_06232014_sample2_A_msms_7650	545.273	545.275	23.0515	25.0515	842895,842901,842890,842889,842887,842897,842899,842893,842894,842891,842896,842930	12	1088.53	2	92.0724	12		0.57615	24.065;23.957;24.074;24.235;23.931;23.738;24.329;24.069;23.906;24.038;24.097;23.937	545.274952903935;545.27479722882;545.274719861928;545.274816765953;545.274928788175;545.274357280157;545.274695841995;545.274771098686;545.274545587662;545.274720484916;545.274781464734;545.274479717415	83.6470336914063;106.88020324707;70.9083633422852;80.2311630249023;81.950439453125;117.311500549316;NaN;79.9855270385742;106.198799133301;80.7549209594727;106.88020324707;98.0482711791992	1	0.0135	-0.0945	0.0225	0.1835	-0.1205	-0.3135	0.2775	0.0175	-0.1455	-0.0135	0.0455	-0.1145	-0.0017061	-0.0021353	-0.0019127	-0.0013292	-0.0019386	-0.0017598	-0.0013286	-0.001545	-0.001744	-0.0010656	-0.0013537	-0.0019851
Feature_2581	743.372	57.268	VQPVQPSQTSTYPGQGMPTPK	P25294	JD_06232014_sample3_B_msms_24799;JD_06232014_sample1_B_msms_24581;JD_06232014_sample4_A_msms_24571;JD_06232014_sample2_A_msms_24466;JD_06232014_sample4_B_msms_24753;JD_06232014_sample1_C_msms_24664;JD_06232014_sample1_A_msms_24549;JD_06232014_sample2_B_msms_24568;JD_06232014_sample2_C_msms_24353;JD_06232014_sample3_C_msms_24282;JD_06232014_sample3_A_msms_24625	743.371	743.373	56.268	58.268	1405068,1405065,1405069,1405070,1405067,1405073,1405066,1405071,1405064,1405075,1405077	11	2227.09	3	54.7269	11		0.466067	57.268;57.359;57.484;57.262;57.15;57.122;57.348;57.348;57.252;57.201;57.302;NA	743.372107476715;743.371779972215;743.37221406444;743.372377635668;743.37196843426;743.37197204428;743.372481137335;743.371887618106;743.372063965791;743.372055682453;743.372166237116;NA	56.8824882507324;62.5894508361816;44.6406097412109;69.0298080444336;35.6764106750488;62.5894508361816;68.4197769165039;55.7050094604492;45.8851318359375;53.6246604919434;46.9529418945313;NA	2	0	0.091	0.216	-0.006	-0.118	-0.146	0.08	0.08	-0.016	-0.067	0.034	-0.193573	-0.0018052	-0.0020996	-0.0021198	-0.0018532	-0.0023547	-0.0024333	-0.0012998	-0.0019755	-0.0022689	-0.0014274	-0.0016692	-0.00233794
Feature_2582	1114.55	57.271	VQPVQPSQTSTYPGQGMPTPK	P25294	JD_06232014_sample1_B_msms_24551;JD_06232014_sample2_A_msms_24453;JD_06232014_sample4_A_msms_24567;JD_06232014_sample4_B_msms_24750;JD_06232014_sample3_B_msms_24784;JD_06232014_sample2_B_msms_24549;JD_06232014_sample1_A_msms_24551;JD_06232014_sample1_C_msms_24653;JD_06232014_sample3_C_msms_24235;JD_06232014_sample2_C_msms_24340;JD_06232014_sample3_A_msms_24596;JD_06232014_sample4_C_msms_24461	1114.55	1114.56	56.271	58.271	1751962,1751971,1751973,1751966,1751963,1751965,1751967,1751969,1751970,1751968,1751972,1751964	12	2227.09	2	86.7365	12		0.486283	57.272;57.318;57.466;57.268;57.22;57.14;57.376;57.348;57.251;57.218;57.27;57.285	1114.55492546089;1114.55481444684;1114.55533138678;1114.55517555046;1114.55505229665;1114.55518212651;1114.55534675406;1114.55460926802;1114.55519998349;1114.5552675788;1114.55500347193;1114.55519069111	105.958198547363;94.6321563720703;63.8686103820801;105.958198547363;60.6211318969727;71.1475677490234;101.168800354004;98.5624771118164;54.834171295166;96.5497970581055;71.1475677490234;116.388900756836	2	0.001	0.047	0.195	-0.003	-0.051	-0.131	0.105	0.077	-0.02	-0.053	-0.001	0.014	-0.002759	-0.0031958	-0.0034056	-0.0027821	-0.0034567	-0.0037715	-0.0020267	-0.0030291	-0.0035685	-0.0022284	-0.0025905	-0.0039562
Feature_2583	1122.55	57.238	VQPVQPSQTSTYPGQGMPTPK	P25294	JD_06232014_sample2_B_msms_24647	1122.55	1122.55	56.238	58.238	1753927	1	2243.08	2	17.72	1	Oxidation (M)	0.38539	NA;NA;NA;NA;57.238;NA;NA;NA;NA;NA;NA;NA	NA;NA;NA;NA;1122.54705329878;NA;NA;NA;NA;NA;NA;NA	NA;NA;NA;NA;17.7200298309326;NA;NA;NA;NA;NA;NA;NA	1	0.0229781	-0.00322541	0.115468	0.112591	-0.14387	-0.261463	0.353028	0.0698223	-0.153643	-0.0423945	-0.00374228	-0.193501	-0.00281494	-0.00348347	-0.00359745	-0.00292139	-0.00349072	-0.00365408	-0.00274536	-0.00286003	-0.00354057	-0.0028621	-0.00266722	-0.00397818
Feature_2584	705.397	54.101	VQPIITGNANNIR	Q08921	JD_06232014_sample3_A_msms_23036	705.396	705.398	53.101	55.101	1323672,1323675,1323668,1323677,1323678,1323671,1323669,1323674,1323670,1323676,1323673,1323667	12	1408.78	2	32.295	12		0.38539	54.148;54.082;54.242;54.241;53.942;53.845;54.325;54.164;53.904;54.041;54.12;53.903	705.396878382253;705.397116836574;705.396924251043;705.396642710229;705.396698347833;705.397570278977;705.397067476764;705.397048610593;705.39689710326;705.396450570145;705.396903966174;705.396633510398	NaN;NaN;NaN;NaN;NaN;NaN;32.295;NaN;NaN;NaN;NaN;NaN	1	0.047	-0.019	0.141	0.14	-0.159	-0.256	0.224	0.063	-0.197	-0.06	0.019	-0.198	-0.0017941	-0.002076	-0.001863	-0.0015462	-0.0019316	-0.002025	-0.00112	-0.0015676	-0.001719	-0.0011827	-0.0013533	-0.002314
Feature_2585	552.309	55.9115	VQPDAAVYLK	P11412	JD_06232014_sample2_A_msms_23798;JD_06232014_sample1_A_msms_23861;JD_06232014_sample1_B_msms_23838;JD_06232014_sample2_B_msms_23855;JD_06232014_sample4_B_msms_24016;JD_06232014_sample3_C_msms_23512;JD_06232014_sample4_C_msms_23691;JD_06232014_sample2_C_msms_23612;JD_06232014_sample4_A_msms_23846;JD_06232014_sample3_B_msms_24053;JD_06232014_sample1_C_msms_23929;JD_06232014_sample3_A_msms_23996	552.308	552.31	54.9115	56.9115	869476,869468,869464,869467,869462,869466,869463,869471,869461,869473,869469,869477	12	1102.6	2	50.2495	12		0.444817	55.992;55.965;56.059;56.056;55.85;55.708;56.23;55.975;55.764;55.858;55.857;55.694	552.308991903707;552.308934810783;552.309063734797;552.30926313392;552.308972622771;552.309214687534;552.309293648487;552.309236285145;552.309020678404;552.308544097558;552.308648090741;552.308756390786	47.2276802062988;42.1607208251953;48.2839584350586;41.704288482666;53.5968704223633;61.7645606994629;41.704288482666;41.704288482666;58.6986312866211;61.7645606994629;49.3004302978516;55.083911895752	1	0.0805	0.0535	0.1475	0.1445	-0.0615	-0.2035	0.3185	0.0635	-0.1475	-0.0535	-0.0545	-0.2175	-0.0013782	-0.0015637	-0.0017852	-0.0015038	-0.0016815	-0.001917	-0.0013412	-0.0012433	-0.0015884	-0.0013155	-0.0011754	-0.002003
Feature_2586	636.361	67.0375	VQNVAQGILMAK	Q01976	JD_06232014_sample1_B_msms_29852;JD_06232014_sample2_B_msms_29867;JD_06232014_sample3_B_msms_30064;JD_06232014_sample4_A_msms_29862;JD_06232014_sample1_A_msms_29848;JD_06232014_sample4_B_msms_30059;JD_06232014_sample3_A_msms_30079;JD_06232014_sample2_A_msms_29825;JD_06232014_sample3_C_msms_29509;JD_06232014_sample4_C_msms_29687;JD_06232014_sample2_C_msms_29603;JD_06232014_sample1_C_msms_29904	636.36	636.362	66.0375	68.0375	1143212,1143219,1143217,1143221,1143222,1143215,1143228,1143226,1143223,1143213,1143224,1143218	12	1270.71	2	97.4669	12		0.487017	67.048;67.027;67.105;67.166;66.978;66.817;67.416;67.08;66.865;66.919;67.06;66.866	636.360713335561;636.360597106085;636.360729620237;636.360853002195;636.360677770739;636.360759949204;636.3609164506;636.360627560104;636.360757117091;636.360727711978;636.360612148962;636.360530041538	105.460296630859;94.7672805786133;105.460296630859;105.460296630859;94.7672805786133;94.7672805786133;85.8127136230469;105.460296630859;93.3451919555664;94.7672805786133;94.7672805786133;94.7672805786133	1	0.0105	-0.0105	0.0675	0.1285	-0.0595	-0.2205	0.3785	0.0425	-0.1725	-0.1185	0.0225	-0.1715	-0.0013342	-0.0017665	-0.0017626	-0.0014149	-0.0017567	-0.0016195	-0.0012138	-0.001561	-0.0019846	-0.0012366	-0.0011046	-0.0016121
Feature_2587	761.888	94.412	VQNSIQFPEFWK	P39985	JD_06232014_sample3_B_msms_44824;JD_06232014_sample2_A_msms_44739;JD_06232014_sample1_A_msms_44690;44631;JD_06232014_sample2_B_msms_44587;JD_06232014_sample4_C_msms_44491;JD_06232014_sample4_A_msms_44786;JD_06232014_sample3_A_msms_45009;JD_06232014_sample4_B_msms_44906	761.887	761.889	93.412	95.412	1442675,1442682,1442678,1442679,1442685,1442673,1442681,1442674,1442666,1442684,1442672	11	1521.76	2	96.1579	11		1	94.44;NA;94.412;94.761;94.149;94.029;95.112;94.282;94.13;94.448;94.426;94.132	761.888564381964;NA;761.887867808426;761.888918972967;761.889099638402;761.88780588487;761.889026936451;761.887692459765;761.887983953044;761.888704314952;NaN;761.889266070358	119.386199951172;NA;NaN;78.3238906860352;105.649002075195;NaN;82.850456237793;100.376197814941;NaN;100.931098937988;81.709;100.037002563477	1	0.028	-0.0446765	0	0.349	-0.263	-0.383	0.7	-0.13	-0.282	0.036	0.014	-0.28	-0.00211	-0.00259602	-0.0029622	-0.002008	-0.0028159	-0.0027332	-0.0020349	-0.00254	-0.0028104	-0.0022075	-0.00178945	-0.0029814
Feature_2588	641.309	18.7265	VQNSANHMPQR	P27697	JD_06232014_sample2_A_msms_5458	641.308	641.31	17.7265	19.7265	1155727,1155705,1155726,1155725	4	1280.6	2	24.853	4		0.38539	18.681;NA;NA;18.772;NA;NA;18.792;18.658;NA;NA;NA;NA	641.309606461604;NA;NA;641.310553929996;NA;NA;641.309857741058;641.311072958266;NA;NA;NA;NA	NaN;NA;NA;24.8529891967773;NA;NA;NaN;NaN;NA;NA;NA;NA	1	-0.0455	-0.0014666	0.0362131	0.0455	-0.108004	-0.254858	0.0655	-0.0685	-0.113996	0.061703	0.120125	-0.0834544	-0.0020042	-0.00270466	-0.00249319	-0.001992	-0.00273181	-0.00254321	-0.0019899	-0.0022433	-0.00253701	-0.00198027	-0.00172365	-0.00294655
Feature_2589	576.788	64.338	VQMFDLTNGK	P38235	JD_06232014_sample2_C_msms_28305	576.787	576.789	63.338	65.338	951557	1	1151.56	2	66.9202	1		0.4868	NA;NA;NA;NA;NA;64.338;NA;NA;NA;NA;NA;NA	NA;NA;NA;NA;NA;576.788994483373;NA;NA;NA;NA;NA;NA	NA;NA;NA;NA;NA;66.9201965332031;NA;NA;NA;NA;NA;NA	1	0.0354083	-0.00180502	0.0947344	0.140695	-0.0928405	0	0.41894	0.0720452	-0.138309	-0.0731263	0.0047523	-0.171109	-0.00120911	-0.00164055	-0.00155643	-0.00109756	-0.00155509	-0.0017891	-0.00110892	-0.00118667	-0.00165026	-0.00115454	-0.00115747	-0.00161666
Feature_2590	756.872	60.3535	VQLSTALCENYSK	Q06705	JD_06232014_sample1_B_msms_26247;JD_06232014_sample4_B_msms_26461;JD_06232014_sample1_A_msms_26277;JD_06232014_sample3_B_msms_26510;JD_06232014_sample2_B_msms_26276;JD_06232014_sample3_A_msms_26443	756.871	756.873	59.3535	61.3535	1431182,1431175,1431184,1431176,1431169,1431168,1431183,1431174,1431171,1431170,1431172,1431173	12	1511.73	2	48.1186	12		0.38539	60.371;60.336;60.469;60.379;60.256;60.215;60.712;60.429;60.264;60.307;60.412;60.259	756.872445239774;756.872138339661;756.872095714125;756.871694900891;756.871763669919;756.873734620989;756.871383984239;756.871637146303;756.871736873433;756.873669739849;756.871602846028;756.871197092628	50.8061103820801;61.4092597961426;NaN;NaN;47.037410736084;NaN;42.3169403076172;53.300121307373;NaN;NaN;33.8416481018066;NaN	1	0.0175	-0.0175	0.1155	0.0255	-0.0975	-0.1385	0.3585	0.0755	-0.0895	-0.0465	0.0585	-0.0945	-0.0021044	-0.0023155	-0.002296	-0.0022282	-0.0025261	-0.0023859	-0.0019908	-0.0022181	-0.0024536	-0.0017704	-0.0021716	-0.0026431
Feature_2591	649.359	63.1585	VQLSGNPILGDGK	P38631	JD_06232014_sample4_A_msms_27807;JD_06232014_sample3_A_msms_28012;JD_06232014_sample1_B_msms_27740;JD_06232014_sample2_A_msms_27690;JD_06232014_sample3_B_msms_28008;JD_06232014_sample4_B_msms_28013;JD_06232014_sample1_A_msms_27748;JD_06232014_sample4_C_msms_27650	649.358	649.36	62.1585	64.1585	1178753,1178719,1178742,1178755,1178739,1178759,1178754,1178745,1178741,1178744,1178738,1178740	12	1296.7	2	64.3519	12		0.67055	63.15;63.171;63.267;63.233;63.063;62.885;63.642;63.297;63.037;63.159;63.158;62.992	649.358729966712;649.358603095959;649.35783274644;649.359099035954;649.358683236671;649.3581926073;649.358515548673;649.359497327338;649.358242142296;649.358910739745;649.358774341625;649.358391104471	61.1674003601074;62.6800804138184;NaN;63.1599311828613;NaN;NaN;43.3162994384766;51.6433601379395;NaN;52.5271987915039;104.409698486328;75.911262512207	1	-0.0085	0.0125	0.1085	0.0745	-0.0955	-0.2735	0.4835	0.1385	-0.1215	0.0005	-0.0005	-0.1665	-0.0017653	-0.0018685	-0.0016815	-0.0016154	-0.0018803	-0.0016273	-0.0014183	-0.0017011	-0.0018485	-0.00142355	-0.0016128	-0.002023
Feature_2592	556.79	93.42	VQLLTPCLHMLPADHFGFK	P15180	JD_06232014_sample4_B_msms_44329;JD_06232014_sample3_B_msms_44244;JD_06232014_sample2_C_msms_43835;JD_06232014_sample1_B_msms_44070;JD_06232014_sample4_A_msms_44269;JD_06232014_sample3_A_msms_44574;JD_06232014_sample3_C_msms_43676;JD_06232014_sample1_A_msms_44151;JD_06232014_sample2_B_msms_44054;JD_06232014_sample1_C_msms_44119;JD_06232014_sample4_C_msms_43887	556.789	556.791	92.42	94.42	884489,884475,884492,884479,884510,884493,884481,884484,884485,884511,884487	11	2223.13	4	57.1497	11		0.552483	93.549;93.42;93.551;NA;93.273;93.176;94.311;93.342;93.163;93.67;93.487;93.247	556.790671264666;556.79062038502;556.790802192605;NA;556.7907325789;556.790744809604;556.790734568356;556.790625393611;556.790632999932;556.790814388677;556.790732116184;556.79067182345	87.6756820678711;43.7941093444824;15.7249002456665;NA;45.3472709655762;79.6757202148438;67.6453628540039;74.7318496704102;42.1178703308105;61.095890045166;66.8925476074219;43.9459114074707	2	0.129	0	0.131	0.339985	-0.147	-0.244	0.891	-0.078	-0.257	0.25	0.067	-0.173	-0.00068547	-0.0010471	-0.0013621	-0.0010495	-0.0016514	-0.0014762	-0.00086505	-0.00091541	-0.0011761	-0.00064725	-0.00076459	-0.001179
Feature_2593	560.789	85.4275	VQLLTPCLHMLPADHFGFK	P15180	JD_06232014_sample2_B_msms_39833;JD_06232014_sample2_C_msms_39549;JD_06232014_sample1_B_msms_39822;JD_06232014_sample4_C_msms_39593;JD_06232014_sample3_C_msms_39418;JD_06232014_sample1_A_msms_39884;JD_06232014_sample4_B_msms_39959;39838;JD_06232014_sample3_B_msms_40054;39947;JD_06232014_sample3_A_msms_40225;JD_06232014_sample2_A_msms_39879;JD_06232014_sample4_A_msms_39864;JD_06232014_sample1_C_msms_39887	560.788	560.79	84.4275	86.4275	898362,898358,898360,898363,898353,898356,898338,898336,898349,898347,898348,898351	12	2239.13	4	50.3059	12	Oxidation (M)	0.631283	85.541;85.441;85.574;85.725;85.377;85.21;86.107;85.432;85.224;85.423;85.28;85.215	560.789562453247;560.789830890457;560.789379902865;560.789601760585;560.789787847162;560.789664723765;560.789725832596;560.789609392516;560.789547733946;560.789432810262;560.789456929103;560.789926217444	59.3721084594727;42.7164306640625;30.9451694488525;59.3721084594727;54.2530708312988;42.6331596374512;71.5923233032227;41.5297317504883;45.8756408691406;59.3721084594727;59.3721084594727;36.637321472168	2	0.1135	0.0135	0.1465	0.2975	-0.0505	-0.2175	0.6795	0.0045	-0.2035	-0.0045	-0.1475	-0.2125	-0.0011758	-0.0014837	-0.00141629	-0.00088066	-0.0016839	-0.0013172	-0.0010564	-0.0010807	-0.0013755	-0.00081716	-0.00087536	-0.00150201
Feature_2594	742.051	93.3965	VQLLTPCLHMLPADHFGFK	P15180	JD_06232014_sample3_B_msms_44321;JD_06232014_sample3_A_msms_44731;JD_06232014_sample1_B_msms_44133;JD_06232014_sample3_C_msms_43742;JD_06232014_sample2_C_msms_43867;JD_06232014_sample2_A_msms_44308;JD_06232014_sample4_C_msms_43950;JD_06232014_sample1_C_msms_44196	742.05	742.052	92.3965	94.3965	1402211,1402205,1402208,1402207,1402203,1402206,1402204,1402210,1402209	9	2223.13	3	105.126	8		0.878133	93.56;93.416;93.557;93.901;NA;93.178;94.305;93.377;93.158;NA;NA;93.253	742.051573098274;742.051777997256;742.051898162085;742.050750846972;NA;742.050298304394;742.051724007654;742.051986166906;742.051891146937;NA;NA;742.051963791982	NaN;116.13330078125;127.966400146484;102.894599914551;NA;108.713203430176;37.157398223877;117.654502868652;118.719497680664;NA;NA;111.768997192383	2	0.1635	0.0195	0.1605	0.5045	-0.15159	-0.2185	0.9085	-0.0195	-0.2385	0.0587821	-0.00949677	-0.1435	-0.0011075	-0.0015252	-0.0019234	-0.0015844	-0.0022594	-0.0020968	-0.0013605	-0.001445	-0.0016672	-0.0012039	-0.0012402	-0.0016943
Feature_2595	747.383	85.212	VQLLTPCLHMLPADHFGFK	P15180	JD_06232014_sample2_C_msms_39588;JD_06232014_sample4_C_msms_39608;JD_06232014_sample3_C_msms_39440	747.382	747.384	84.212	86.212	1413531,1413530,1413535,1413528,1413538,1413534,1413533,1413527	8	2239.13	3	33.2694	3	Oxidation (M)	0.509517	85.558;85.456;NA;NA;85.36;85.212;NA;85.49;85.236;NA;85.307;85.197	747.383772656859;747.383274551439;NA;NA;747.383641179785;747.384284426681;NA;747.38352214924;747.383069218305;NA;747.383303292042;747.384467786578	NaN;NaN;NA;NA;NaN;31.8831806182861;NA;NaN;41.5130805969238;NA;NaN;26.4119396209717	2	0.346	0.244	0.141277	0.210653	0.148	0	0.585264	0.278	0.024	-0.0230777	0.095	-0.015	-0.0018686	-0.0021251	-0.0017159	-0.0014591	-0.002438	-0.00189027	-0.0018256	-0.0017345	-0.0019329	-0.001493	-0.0014046	-0.00221458
Feature_2596	610.33	45.377	VQLLSTTQDSK	Q08492	JD_06232014_sample4_A_msms_18254	610.329	610.331	44.377	46.377	1064591,1064589,1064587,1064594,1064595,1064588,1064592,1064593,1064596,1064590,1064582	11	1218.65	2	36.3204	11		0.3942	45.399;45.377;45.468;45.46;45.148;45.003;NA;45.411;45.097;45.39;45.374;45.164	610.329779466665;610.329730459851;610.329765986501;610.329975930444;610.329679082802;610.329230837841;NA;610.329954109385;610.329545108089;610.32968419827;610.329882693989;610.329821213844	NaN;NaN;NaN;NaN;NaN;NaN;NA;NaN;NaN;36.3204307556152;NaN;NaN	1	0.022	0	0.091	0.083	-0.229	-0.374	0.273991	0.034	-0.28	0.013	-0.003	-0.213	-0.0013729	-0.0017086	-0.0016816	-0.001042	-0.0016333	-0.0015603	-0.00123574	-0.0011771	-0.0014411	-0.0011584	-0.0011212	-0.0018845
Feature_2597	652.864	94.021	VQLLDATEIFR	P53173	JD_06232014_sample4_C_msms_44200;JD_06232014_sample1_B_msms_44449;JD_06232014_sample2_B_msms_44370;JD_06232014_sample3_B_msms_44611;JD_06232014_sample3_C_msms_44030;JD_06232014_sample1_C_msms_44432;JD_06232014_sample1_A_msms_44482;JD_06232014_sample3_A_msms_44890;JD_06232014_sample2_C_msms_44111;JD_06232014_sample4_A_msms_44572	652.863	652.865	93.021	95.021	1188638,1188631,1188605,1188637,1188618,1188610,1188598,1188608,1188629,1188615,1188592,1188628	12	1303.71	2	67.5974	12		0.489283	94.189;93.992;94.091;94.535;93.846;93.724;94.918;94.021;93.83;94.265;94.112;93.797	652.863946726907;652.86404520366;652.864075336451;652.864220060096;652.86401403154;652.864250466713;652.864320254877;652.864121405563;652.864140706119;652.863956332587;652.864284277745;652.864334323433	50.7859802246094;160.182601928711;37.9948310852051;NaN;73.6317367553711;67.3849563598633;42.9759788513184;66.2666473388672;59.1984100341797;51.2862091064453;NaN;66.2666473388672	1	0.168	-0.029	0.07	0.514	-0.175	-0.297	0.897	0	-0.191	0.244	0.091	-0.224	-0.0013694	-0.0019405	-0.0020349	-0.0012805	-0.0019441	-0.0017202	-0.001502	-0.0016917	-0.0019606	-0.0013484	-0.0016515	-0.0021723
Feature_2598	610.331	78.583	VQLCTLMNIK	P32451	JD_06232014_sample1_B_msms_36161	610.33	610.332	77.583	79.583	1064628,1064611,1064609,1064607,1064608,1064606,1064610	7	1218.65	2	29.9263	7		0.38539	NA;78.652;78.742;NA;78.569;78.487;NA;78.698;78.511;NA;NA;78.597	NA;610.332052669285;610.331739389696;NA;610.331319733051;610.330868533095;NA;610.330690442087;610.331394467471;NA;NA;610.331844699716	NA;29.9263305664063;NaN;NA;NaN;NaN;NA;NaN;NaN;NA;NA;NaN	1	0.051206	0.069	0.159	0.195841	-0.014	-0.096	0.540152	0.115	-0.072	-0.0343178	-0.0213809	0.014	-0.00143367	-0.0018196	-0.0019838	-0.00118645	-0.0017942	-0.001722	-0.00123772	-0.001667	-0.0018139	-0.00125219	-0.00114417	-0.0018228
Feature_2599	471.279	87.3735	VQLAMGLLKPWR	P43569	JD_06232014_sample4_A_msms_40951;JD_06232014_sample1_A_msms_40942;JD_06232014_sample2_B_msms_40883;JD_06232014_sample2_A_msms_40966;JD_06232014_sample3_A_msms_41284;JD_06232014_sample2_C_msms_40612	471.278	471.28	86.3735	88.3735	564742,564743,564750,564741,564745,564751,564744,564735,564753,564752	10	1410.82	3	52.8257	10		0.61256	87.489;87.416;87.491;87.67;87.3;87.099;88.096;NA;NA;87.331;87.265;87.182	471.278954480254;471.278820004724;471.27830851493;471.279141570621;471.279199001205;471.27842997809;471.279091715238;NA;NA;471.279036222284;471.279062489297;471.27900829257	51.2862091064453;NaN;NaN;51.2862091064453;59.1984100341797;36.4169311523438;58.511360168457;NA;NA;60.2550811767578;NaN;NaN	1	0.1155	0.0425	0.1175	0.2965	-0.0735	-0.2745	0.7225	0.050225	-0.163009	-0.0425	-0.1085	-0.1915	-0.00099515	-0.0011111	-0.0012214	-0.00055976	-0.0013658	-0.0012094	-0.00076692	-0.000964297	-0.0013128	-0.00070142	-0.00079375	-0.0012818
Feature_2600	571.972	43.918	VQKPTPATLENTATDK	Q03834	JD_06232014_sample4_B_msms_17669;JD_06232014_sample1_A_msms_17519;JD_06232014_sample1_B_msms_17469	571.971	571.973	42.918	44.918	934709,934696,934712,934710,934707,934717,934708,934713,934706,934711,934715,934714	12	1712.89	3	34.7498	12		0.486133	44.015;44.006;44.048;43.949;43.778;43.628;43.905;43.931;43.894;43.757;43.965;43.837	571.97166833114;571.971849958859;571.97103244756;571.971798963266;571.971967002748;571.97170092151;571.971518369229;571.971640557615;571.971869608252;571.971677444024;571.971249907071;571.971872216515	27.4298896789551;36.1265716552734;NaN;NaN;NaN;NaN;NaN;NaN;NaN;NaN;40.6928901672363;NaN	1	0.097	0.088	0.13	0.031	-0.14	-0.29	-0.013	0.013	-0.024	-0.161	0.047	-0.081	-0.0014856	-0.0017127	-0.0015127	-0.0015717	-0.0016809	-0.0017098	-0.0012941	-0.0012464	-0.0016328	-0.00064992	-0.00103555	-0.0018221
Feature_2601	731.873	35.6455	VQISTEQAETTQK	P43597	JD_06232014_sample3_C_msms_12937;JD_06232014_sample4_B_msms_13303;JD_06232014_sample3_B_msms_13398;JD_06232014_sample2_C_msms_12834;JD_06232014_sample1_C_msms_13254;JD_06232014_sample4_C_msms_13042;JD_06232014_sample1_A_msms_13187;JD_06232014_sample4_A_msms_13163	731.872	731.874	34.6455	36.6455	1380705,1380710,1380694,1380702,1380704,1380708,1380703,1380707,1380711,1380706	10	1461.73	2	66.35	10		0.3862	35.652;NA;35.919;35.701;NA;35.368;35.83;35.68;35.631;35.564;35.639;35.525	731.872756392222;NA;731.872892356916;731.873106199418;NA;731.872638056494;731.872484680169;731.872958300015;731.872931469669;731.872307888505;731.873108529629;731.872665664175	50.8967514038086;NA;92.038818359375;NaN;NA;54.8978118896484;NaN;54.8978118896484;70.888542175293;54.0901107788086;82.2020034790039;70.888542175293	1	0.0065	0.0454376	0.2735	0.0555	-0.174803	-0.2775	0.1845	0.0345	-0.0145	-0.0815	-0.0065	-0.1205	-0.0020126	-0.00244638	-0.0025571	-0.0017957	-0.00225054	-0.002317	-0.0019948	-0.0017243	-0.002392	-0.0019757	-0.0015648	-0.0026933
Feature_2602	379.724	29.441	VQIPSSK	Q08202	JD_06232014_sample1_B_msms_10204;JD_06232014_sample3_A_msms_10350;JD_06232014_sample2_A_msms_10239;JD_06232014_sample1_A_msms_10251;JD_06232014_sample2_C_msms_9920;JD_06232014_sample3_B_msms_10380	379.723	379.725	28.441	30.441	221961,221942,221963,221862,221965,221861,221863,221856,221858,221859	10	757.433	2	53.636	9		1	29.784;29.723;28.95;29.85;NA;29.309;29.936;29.632;NA;29.573;29.112;29.461	NaN;379.725327731122;379.723789509156;379.725633267991;NA;NaN;379.725490863777;NaN;NA;379.72529606774;379.72443576744;379.724280285843	60.972;52.7857398986816;NaN;43.4484214782715;NA;56.721;46.994068145752;60.895;NA;NaN;NaN;NaN	1	0.343	0.282	-0.491	0.409	-0.166606	-0.132	0.495	0.191	-0.119524	0.132	-0.329	0.02	-0.00108536	-0.0012987	-0.0013115	-0.0008778	-0.00115221	-0.00126645	-0.00092879	-0.000948444	-0.00115518	-0.0011619	-0.0008786	-0.0013722
Feature_2603	549.318	65.2485	VQIPGLNRPQIADPK	Q05580	JD_06232014_sample2_B_msms_28923;JD_06232014_sample4_B_msms_29172;JD_06232014_sample4_A_msms_29006;JD_06232014_sample1_A_msms_28897;JD_06232014_sample4_C_msms_28826;JD_06232014_sample3_C_msms_28588;JD_06232014_sample3_B_msms_29073	549.317	549.319	64.2485	66.2485	857873,857878,857887,857889,857880,857883,857877,857885,857875,857881,857879,857882	12	1644.93	3	22.4291	12		0.750267	65.193;65.22;65.341;65.366;65.149;65.017;65.529;65.238;65.098;65.259;65.333;65.265	549.317518613556;549.317400056687;549.317544551737;549.317647075143;549.317630711418;549.317562700256;549.317672715866;549.317335538808;549.317547474119;549.317524012119;549.317521522921;549.317454856075	28.9855709075928;NaN;NaN;NaN;26.7713794708252;NaN;NaN;22.5380306243896;22.5380306243896;16.885929107666;22.5380306243896;16.746509552002	1	-0.0555	-0.0285	0.0925	0.1175	-0.0995	-0.2315	0.2805	-0.0105	-0.1505	0.0105	0.0845	0.0165	-0.0011922	-0.0016006	-0.001706	-0.0012951	-0.0015957	-0.0016446	-0.0011014	-0.0011605	-0.0015318	-0.0011813	-0.001134	-0.0016484
Feature_2604	379.863	15.5765	VQIHQEGNGR	P31384	JD_06232014_sample2_C_msms_3971;JD_06232014_sample2_B_msms_4213;4200;JD_06232014_sample2_A_msms_4411;JD_06232014_sample4_C_msms_4165;JD_06232014_sample1_B_msms_4344	379.862	379.864	14.5765	16.5765	222423,222421,222432,222429,222422,222439,222431,222430,222435,222434,222428,222433	12	1136.57	3	26.0928	12		0.51624	15.69;15.606;15.547;15.803;15.441;15.188;15.951;15.684;15.454;15.528;15.742;15.471	379.863509611884;379.863428834764;379.863538567352;379.863281300238;379.863228610843;379.863449012549;379.863294219415;379.863697287717;379.863458805687;379.863428384373;379.863682885592;379.863583610314	NaN;19.6586093902588;NaN;17.4733390808105;26.1162204742432;39.0388298034668;NaN;NaN;NaN;NaN;NaN;28.1770896911621	1	0.1135	0.0295	-0.0295	0.2265	-0.1355	-0.3885	0.3745	0.1075	-0.1225	-0.0485	0.1655	-0.1055	-0.0011646	-0.0017552	-0.0016476	-0.0013962	-0.001359	-0.0017348	-0.00094653	-0.0011526	-0.0015416	-0.0013602	-0.0010034	-0.0018581
Feature_2605	389.228	47.461	VQHEIITGLR	Q12434	JD_06232014_sample3_A_msms_19421;JD_06232014_sample2_A_msms_19178;JD_06232014_sample4_C_msms_19139;JD_06232014_sample3_C_msms_18987;JD_06232014_sample4_A_msms_19327	389.227	389.229	46.461	48.461	256132,256148,256146,256144,256150,256145,256151,256149,256125,256115,256147,256121	12	1164.66	3	45.8047	12		0.5052	47.467;47.42;47.492;47.485;47.232;47.058;47.668;47.461;47.195;47.36;47.434;47.237	389.226532106406;389.226358676053;389.22682404063;389.227477485839;389.226695310551;389.227291851061;389.227627246687;389.22656508869;389.226636076926;389.22661493406;389.22679443994;389.226942746707	NaN;NaN;NaN;37.18;NaN;NaN;53.5671501159668;NaN;42.7884101867676;42.4749794006348;NaN;53.0128898620605	1	0.006	-0.041	0.031	0.024	-0.229	-0.403	0.207	0	-0.266	-0.101	-0.027	-0.224	-0.00085999	-0.0010468	-0.0010468	-0.00075447	-0.0010451	-0.0010495	-0.00082512	-0.00074367	-0.0010064	-0.00064281	-0.00082168	-0.001019
Feature_2606	458.897	33.844	VQHDPSVHTNQL	P36013	JD_06232014_sample2_B_msms_12163;JD_06232014_sample1_B_msms_12234;JD_06232014_sample1_A_msms_12227;JD_06232014_sample3_B_msms_12420;JD_06232014_sample1_C_msms_12275;JD_06232014_sample3_C_msms_11936;JD_06232014_sample3_A_msms_12324;JD_06232014_sample4_B_msms_12316;JD_06232014_sample2_A_msms_12151	458.896	458.898	32.844	34.844	515249,515244,515243,515246,515251,515248,515240,515247,515237,515238,515239	11	1373.67	3	36.1932	11		0.70507	33.844;33.863;33.978;33.865;33.62;NA;34.007;33.866;33.741;33.633;33.659;33.637	458.89691630563;458.897333895867;458.897419785963;458.896729742487;458.897420642826;NA;458.896824442321;458.897619990158;458.897440984831;458.897486768623;458.897359283518;458.896944148134	59.1163101196289;32.2948303222656;38.673511505127;21.0596809387207;62.6939086914063;NA;22.3209495544434;34.7682800292969;30.0679607391357;NaN;24.7436695098877;NaN	2	0	0.019	0.134	0.021	-0.224	-0.321375	0.163	0.022	-0.103	-0.211	-0.185	-0.207	-0.001161	-0.0015331	-0.0015737	-0.00094249	-0.0015182	-0.0016809	-0.00098615	-0.0011287	-0.0016213	-0.0011962	-0.0011804	-0.0017304
Feature_2607	687.842	33.8475	VQHDPSVHTNQL	P36013	JD_06232014_sample1_B_msms_12200;JD_06232014_sample1_A_msms_12242;JD_06232014_sample2_B_msms_12140;JD_06232014_sample3_C_msms_11947;JD_06232014_sample2_C_msms_11910;JD_06232014_sample3_A_msms_12292;JD_06232014_sample1_C_msms_12272;JD_06232014_sample3_B_msms_12415;JD_06232014_sample2_A_msms_12139;JD_06232014_sample4_A_msms_12164	687.841	687.843	32.8475	34.8475	1282413,1282390,1282395,1282415,1282412,1282389,1282410,1282391,1282383,1282394	10	1373.67	2	49.6825	10		1	33.843;33.884;33.958;33.852;33.622;33.534;34.008;33.858;33.69;33.624;NA;NA	687.840871685495;687.843066815589;687.842593223615;687.841486371976;687.842398218604;687.842676688723;687.842302048055;687.842103274871;687.842777502735;NaN;NA;NA	76.0727386474609;46.9853706359863;60.1614608764648;71.0845336914063;57.1747207641602;34.0002784729004;34.0002784729004;42.9759788513184;44.8196601867676;29.55;NA;NA	2	-0.0045	0.0365	0.1105	0.0045	-0.2255	-0.3135	0.1605	0.0105	-0.1575	-0.2235	-0.00700409	-0.155966	-0.0019615	-0.0025104	-0.0024854	-0.0016501	-0.0024692	-0.0027153	-0.0017821	-0.0017941	-0.0026179	-0.00160517	-0.00167628	-0.00243111
Feature_2608	958.465	79.84	VQGSYESLYDQAGIMVR	P40893	JD_06232014_sample3_B_msms_37045;JD_06232014_sample4_A_msms_36910;JD_06232014_sample4_B_msms_37076;JD_06232014_sample1_B_msms_36862;JD_06232014_sample3_C_msms_36492;JD_06232014_sample4_C_msms_36766;JD_06232014_sample2_A_msms_36808	958.464	958.466	78.84	80.84	1682567,1682576,1682577,1682565,1682560,1682580,1682575,1682579,1682570,1682574,1682578	11	1914.91	2	52.9314	11		0.38539	79.84;79.831;80.012;79.984;NA;79.715;80.309;79.864;79.764;79.834;79.88;79.825	958.464126578468;958.463542635028;958.465399372666;958.464306988777;NA;958.464250722856;958.463911570788;958.465732157642;958.464305542366;958.462239065933;958.465003990344;958.465591121713	NaN;51.495418548584;NaN;51.495;NA;NaN;NaN;66.0215835571289;51.495;50.831;45.6175193786621;53.5645294189453	1	0	-0.009	0.172	0.144	-0.0546749	-0.125	0.469	0.024	-0.076	-0.006	0.04	-0.015	-0.0024147	-0.0030925	-0.0031446	-0.0019621	-0.00325847	-0.0026667	-0.0018686	-0.0026893	-0.0027895	-0.0023486	-0.0030532	-0.0031275
Feature_2609	754.067	100.225	VQGSVIGIDLGTTNSAVAIMEGK;LAEQFAADLDAADKLPFSPIK	P0CS90;P40825	JD_06232014_sample3_B_msms_48113;JD_06232014_sample3_A_msms_48026;JD_06232014_sample4_B_msms_47995;JD_06232014_sample2_C_msms_47435;JD_06232014_sample2_A_msms_47761;JD_06232014_sample4_A_msms_47772;JD_06232014_sample4_A_msms_47946	754.066	754.068	99.124	101.325	1426327,1426325,1426319,1426330,1426318,1426331,1426334,1426329,1426317,1426327,1426322,1426319,1426330,1426321,1426318,1426320,1426323,1426338	18	2259.18	3	32.4057157437006,32.4057157437006	17,17	,,,	0.677683	100.39;100.2;NA;100.586;100.05;100.037;100.8375;100.325;NA;100.2905;100.317;100.0905	754.067295048461;754.067375081371;NA;754.067483826033;754.067552320962;754.067506813001;754.067326632548;754.067261225677;NA;754.067179466472;754.067473112387;754.067236673459	NA;NA;NA;3.53186798095703;NA;11.8039398193359;18.2700691223145;74.775520324707;NA;27.8002727031708;10.1462898254395;NA	2	0.1655	-0.0245	0.0444867	0.3615	-0.1745	-0.1875	0.613	0.1005	-0.254069	0.066	0.0925	-0.134	-0.00187665	-0.0022861	-0.00220978	-0.00174325	-0.002004	-0.0016238	-0.00221635	-0.0018201	-0.00222522	-0.00182595	-0.0017115	-0.001872
Feature_2610	1130.6	99.9955	VQGSVIGIDLGTTNSAVAIMEGK	P0CS90	JD_06232014_sample3_C_msms_47242;JD_06232014_sample3_B_msms_47855;JD_06232014_sample4_B_msms_47890;JD_06232014_sample1_A_msms_47706	1130.6	1130.6	98.9955	100.996	1755715,1755719,1755714,1755711,1755722,1755723,1755713,1755712	8	2259.18	2	19.9332	8		0.5942	100.127;99.965;100.11;NA;99.833;NA;NA;100.107;99.817;NA;100.026;99.857	1130.59741499475;1130.59728017756;1130.59728440876;NA;1130.59686716806;NA;NA;1130.59734627282;1130.59676738414;NA;1130.59737827548;1130.59653467369	15.0499496459961;NaN;NaN;NA;NaN;NA;NA;12.0144500732422;37.3727912902832;NA;15.2956695556641;NaN	2	0.1315	-0.0305	0.1145	0.479368	-0.1625	-0.256211	0.813296	0.1115	-0.1785	0.163093	0.0305	-0.1385	-0.0026447	-0.0035862	-0.0034738	-0.0018388	-0.0032127	-0.0024246	-0.0030279	-0.0024296	-0.0024739	-0.00267	-0.0026684	-0.0023473
Feature_2611	515.936	52.136	VQGNCIEILKDEK	P32476	JD_06232014_sample3_C_msms_21550;JD_06232014_sample4_C_msms_21743;21745	515.935	515.937	51.136	53.136	733947,733956,733955,733950,733954,733948	6	1544.79	3	51.8313	5		0.52593	52.182;NA;NA;52.251;NA;NA;NA;NA;51.986;52.183;52.136;52.021	515.936434952921;NA;NA;515.93631023609;NA;NA;NA;NA;515.936357065919;515.93640905264;515.936348750381;515.93626894007	NaN;NA;NA;NaN;NA;NA;NA;NA;40.4773292541504;NaN;NaN;63.1853408813477	2	0.046	-0.00163889	0.116676	0.115	-0.170795	-0.281898	0.31092	0.0618278	-0.15	0.047	0	-0.115	-0.0012064	-0.0015376	-0.0015617	-0.0013484	-0.0015218	-0.0013565	-0.0012028	-0.0011711	-0.0013695	-0.0011172	-0.001023	-0.0015907
Feature_2612	773.401	52.143	VQGNCIEILKDEK	P32476	JD_06232014_sample1_A_msms_21868;JD_06232014_sample3_A_msms_22007;JD_06232014_sample1_C_msms_21852;JD_06232014_sample3_C_msms_21455;JD_06232014_sample1_B_msms_21782;JD_06232014_sample2_B_msms_21736;JD_06232014_sample4_A_msms_21921;JD_06232014_sample3_B_msms_22001;JD_06232014_sample2_C_msms_21520	773.4	773.402	51.143	53.143	1463926,1463916,1463930,1463919,1463920,1463922,1463921,1463927,1463925,1463931	10	1544.79	2	51.9009	10		0.38539	52.114;52.242;52.194;NA;51.965;51.808;52.308;52.172;51.965;52.172;52.11;NA	773.400489370296;773.40029062521;773.400837011926;NA;773.400412961108;773.401584826689;773.400696968578;773.400559531323;773.400228880465;773.400527424787;773.400338969054;NA	48.527;59.2272911071777;36.107349395752;NA;41.6208992004395;57.434211730957;64.1035537719727;50.0877799987793;55.7239112854004;54.2756881713867;NaN;NA	2	-0.029	0.099	0.051	0.0974899	-0.178	-0.335	0.165	0.029	-0.178	0.029	-0.033	-0.165285	-0.0022091	-0.0027284	-0.0027385	-0.00215315	-0.0027328	-0.0024638	-0.0020971	-0.0022663	-0.0024307	-0.0020797	-0.0019833	-0.0028109
Feature_2613	587.318	58.3385	VQGNCIEILK	P32476	JD_06232014_sample4_A_msms_25141	587.317	587.319	57.3385	59.3385	986060,986086	2	1172.62	2	26.2743	2		0.38539	NA;NA;NA;NA;NA;NA;NA;NA;58.561;58.116;NA;NA	NA;NA;NA;NA;NA;NA;NA;NA;587.319716506853;587.316397237018;NA;NA	NA;NA;NA;NA;NA;NA;NA;NA;NaN;26.274299621582;NA;NA	1	0.0217188	-0.00276255	0.114306	0.116431	-0.136285	-0.256412	0.362716	0.0709894	0.2225	-0.2225	-0.0038982	-0.19517	-0.00111638	-0.00162595	-0.00146625	-0.00132332	-0.00153321	-0.0016017	-0.00114542	-0.00126932	-0.001721	-0.0013633	-0.000985567	-0.001659
Feature_2614	764.839	37.7145	VQGLYNSCTEDSR	Q05015	JD_06232014_sample1_B_msms_14145;JD_06232014_sample1_A_msms_14179;JD_06232014_sample2_B_msms_14120;JD_06232014_sample4_B_msms_14373;JD_06232014_sample2_C_msms_13873;JD_06232014_sample3_C_msms_13910;JD_06232014_sample4_C_msms_14109;JD_06232014_sample1_C_msms_14268;JD_06232014_sample3_B_msms_14349;JD_06232014_sample3_A_msms_14305;JD_06232014_sample2_A_msms_14085;JD_06232014_sample4_A_msms_14252	764.838	764.84	36.7145	38.7145	1447719,1447722,1447718,1447724,1447714,1447720,1447728,1447721,1447723,1447727,1447726,1447725	12	1527.66	2	84.6979	12		0.38539	37.716;37.744;37.924;37.713;37.541;37.394;37.947;37.729;37.634;37.707;37.78;37.656	764.838901771926;764.838765625317;764.838654195878;764.838364569287;764.838837886333;764.838562387269;764.838868865414;764.83874395444;764.838635946989;764.838970450171;764.839002204398;764.838671017947	106.323097229004;84.2972564697266;86.7560424804688;78.8138809204102;96.4640579223633;78.8138809204102;80.9595184326172;99.9412536621094;73.386360168457;70.888542175293;90.7587738037109;68.9722137451172	1	0.0015	0.0295	0.2095	-0.0015	-0.1735	-0.3205	0.2325	0.0145	-0.0805	-0.0075	0.0655	-0.0585	-0.0021827	-0.0025479	-0.0027066	-0.0020268	-0.0024274	-0.0025884	-0.0021423	-0.0020213	-0.0026994	-0.0017691	-0.0016635	-0.0030854
Feature_2615	393.9	40.277	VQGLIGHASAVK	P15303	JD_06232014_sample1_A_msms_15455;JD_06232014_sample2_B_msms_15345;JD_06232014_sample1_B_msms_15418;JD_06232014_sample3_B_msms_15603;JD_06232014_sample2_A_msms_15370;JD_06232014_sample1_C_msms_15479;JD_06232014_sample3_C_msms_15114;JD_06232014_sample2_C_msms_15126;JD_06232014_sample3_A_msms_15579	393.899	393.901	39.277	41.277	271860,271853,271857,271856,271858,271852,271855,271854,271859	9	1178.68	3	22.4338	9		0.4925	40.319;40.277;40.351;40.348;39.975;39.877;40.497;40.241;40.044;NA;NA;NA	393.89968199105;393.899618630919;393.899511179511;393.899587041608;393.899513847584;393.899479154522;393.899600802657;393.899571889326;393.899542733205;NA;NA;NA	25.448429107666;24.5136299133301;20.5848293304443;19.1992206573486;29.5499706268311;20.1243190765381;20.5848293304443;20.1243190765381;21.7747898101807;NA;NA;NA	2	0.042	0	0.074	0.071	-0.302	-0.4	0.22	-0.036	-0.233	-0.0508828	-0.000789155	-0.134465	-0.0009519	-0.0011783	-0.0011065	-0.0010841	-0.0010384	-0.00098105	-0.00088752	-0.00078527	-0.0010965	-0.000839365	-0.00090917	-0.00128337
Feature_2616	590.346	40.178	VQGLIGHASAVK	P15303	JD_06232014_sample2_B_msms_15360;JD_06232014_sample1_B_msms_15428;JD_06232014_sample1_A_msms_15474;JD_06232014_sample3_C_msms_15115;JD_06232014_sample2_A_msms_15374;JD_06232014_sample2_C_msms_15125;JD_06232014_sample3_B_msms_15606;JD_06232014_sample1_C_msms_15498;JD_06232014_sample3_A_msms_15578;JD_06232014_sample4_B_msms_15560;JD_06232014_sample4_C_msms_15208;JD_06232014_sample4_A_msms_15386	590.345	590.347	39.178	41.178	996596,996601,996602,996599,996605,996597,996600,996598,996603,996604,996606,996607	12	1178.68	2	79.9395	12		0.41505	40.299;40.264;40.377;40.359;39.964;39.869;40.498;40.229;40.03;39.991;40.127;39.924	590.345884629723;590.345736633836;590.345810766017;590.345830206114;590.345696518036;590.345688111832;590.345944993332;590.345771665945;590.3457669062;590.345997587622;590.345828331928;590.345933029541	93.6490173339844;97.4630966186523;108.495697021484;81.5652770996094;109.599601745605;90.0053024291992;81.2776184082031;77.2785568237305;56.4135589599609;56.4135589599609;64.5338668823242;42.5790596008301	2	0.121	0.086	0.199	0.181	-0.214	-0.309	0.32	0.051	-0.148	-0.187	-0.051	-0.254	-0.0014144	-0.0018947	-0.0017448	-0.0017124	-0.001611	-0.0015186	-0.0014099	-0.001215	-0.0016966	-0.0013217	-0.0013029	-0.0021245
Feature_2617	570.282	46.336	VQGIDYSKPEATNMR	P38791	JD_06232014_sample1_A_msms_18702;JD_06232014_sample2_A_msms_18588;JD_06232014_sample1_B_msms_18668;JD_06232014_sample3_A_msms_18786;JD_06232014_sample3_C_msms_18411;JD_06232014_sample2_B_msms_18630;JD_06232014_sample4_B_msms_18891;JD_06232014_sample3_B_msms_18911;JD_06232014_sample2_C_msms_18412;JD_06232014_sample1_C_msms_18756;JD_06232014_sample4_C_msms_18581	570.281	570.283	45.336	47.336	928816,928810,928805,928806,928818,928813,928807,928804,928799,928817,928821	11	1707.82	3	95.8869	11		0.407967	46.357;46.297;46.486;46.338;46.114;46.02;46.494;46.365;46.255;NA;46.336;46.265	570.282220193888;570.282014299827;570.282116557643;570.282029231013;570.28200496763;570.281786253447;570.281930025318;570.281920186565;570.282155650233;NA;570.2823176444;570.282228217839	102.649200439453;153.089599609375;71.9800415039063;86.4966506958008;115.681701660156;99.0691223144531;86.4966506958008;104.954498291016;71.9800415039063;NA;98.6762390136719;63.6822814941406	2	0.021	-0.039	0.15	0.002	-0.222	-0.316	0.158	0.029	-0.081	-0.0405082	0	-0.071	-0.0016798	-0.0018964	-0.0021989	-0.0013628	-0.0018693	-0.0017523	-0.0011637	-0.0015033	-0.001831	-0.0010204	-0.0011961	-0.0020605
Feature_2618	854.92	46.341	VQGIDYSKPEATNMR	P38791	JD_06232014_sample3_A_msms_18795;JD_06232014_sample1_A_msms_18707;JD_06232014_sample3_C_msms_18417;JD_06232014_sample1_B_msms_18663;JD_06232014_sample3_B_msms_18925;JD_06232014_sample2_C_msms_18397;JD_06232014_sample4_B_msms_18920;JD_06232014_sample2_A_msms_18596;JD_06232014_sample1_C_msms_18768;JD_06232014_sample2_B_msms_18644;JD_06232014_sample4_C_msms_18582;JD_06232014_sample4_A_msms_18763	854.919	854.921	45.341	47.341	1586619,1586621,1586609,1586614,1586608,1586611,1586607,1586615,1586617,1586610,1586624,1586605	12	1707.82	2	95.0299	12		0.38539	46.37;46.305;46.483;46.353;46.151;46.025;46.491;46.379;46.248;46.392;46.329;46.276	854.92011383948;854.919583873612;854.919447249557;854.919430620926;854.91922602352;854.919296386242;854.919711242055;854.919478296435;854.91900842686;854.918281655254;854.918743552345;854.919226367451	84.40966796875;96.2470779418945;82.5294494628906;151.378692626953;85.4929580688477;44.2517509460449;124.776397705078;120.542098999023;121.417701721191;42.946720123291;122.327003479004;64.0395126342773	2	0.029	-0.036	0.142	0.012	-0.19	-0.316	0.15	0.038	-0.093	0.051	-0.012	-0.065	-0.0030034	-0.0033032	-0.0037657	-0.0024596	-0.0032149	-0.0031905	-0.0023206	-0.0027905	-0.0031041	-0.0019223	-0.0021976	-0.0035553
Feature_2619	455.237	32.661	VQGIDYSK	P38791	JD_06232014_sample1_B_msms_11706;JD_06232014_sample1_C_msms_11692	455.236	455.238	31.661	33.661	500756,500759,500743,500754,500760,500737,500762,500763,500757,500758,500761,500755	12	908.46	2	37.7283	12		0.52553	32.719;32.735;32.794;32.769;32.522;32.362;32.916;32.698;32.507;32.568;32.624;32.485	455.237148395076;455.236988502826;455.237198412156;455.237298926159;455.237062838933;455.237492410176;455.237343569051;455.237235711062;455.237635949951;455.237245500542;455.237036182768;455.237416714139	NaN;38.3031997680664;37.1534614562988;NaN;NaN;NaN;NaN;NaN;NaN;NaN;NaN;NaN	1	0.058	0.074	0.133	0.108	-0.139	-0.299	0.255	0.037	-0.154	-0.093	-0.037	-0.176	-0.0012104	-0.0014554	-0.0012392	-0.0011216	-0.0015262	-0.0014154	-0.0012421	-0.0013028	-0.0015326	-0.0010791	-0.00098117	-0.0015208
Feature_2620	1021.5	85.3165	VQGHFGPLNTVAISPQGTSYASGGEDGFIR	P40217	JD_06232014_sample2_B_msms_39769;JD_06232014_sample3_B_msms_39943;JD_06232014_sample2_C_msms_39509;JD_06232014_sample1_A_msms_39753;JD_06232014_sample1_B_msms_39734;JD_06232014_sample4_C_msms_39559;JD_06232014_sample3_C_msms_39368;JD_06232014_sample2_A_msms_39686;JD_06232014_sample4_B_msms_39843;JD_06232014_sample4_A_msms_39738;JD_06232014_sample3_A_msms_39951;JD_06232014_sample1_C_msms_39816	1021.5	1021.5	84.3165	86.3165	1720007,1720003,1720002,1719999,1720000,1720004,1719998,1720009,1720008,1720006,1720001,1719995	12	3061.49	3	74.3555	12		0.7538	85.358;85.354;85.501;85.435;85.279;85.21;85.717;85.381;85.167;85.231;85.187;85.207	1021.50389284004;1021.50394846623;1021.50368539049;1021.50403618542;1021.50419276605;1021.5036708443;1021.50395189201;1021.5040741033;1021.50370206494;1021.50385658082;1021.50397377236;1021.5036527015	73.6156616210938;48.2263298034668;39.6821403503418;79.4072799682617;123.244499206543;66.2944793701172;77.1493988037109;119.803901672363;96.7926330566406;89.6586380004883;55.4062995910645;22.9843101501465	1	0.0415	0.0375	0.1845	0.1185	-0.0375	-0.1065	0.4005	0.0645	-0.1495	-0.0855	-0.1295	-0.1095	-0.0023479	-0.0029848	-0.002596	-0.0021691	-0.0035693	-0.0027565	-0.0022625	-0.002448	-0.0027349	-0.0019872	-0.0020981	-0.0029155
Feature_2621	544.281	39.166	VQGGEEVNAEELKTK	P0CS90	JD_06232014_sample2_B_msms_14887;JD_06232014_sample1_B_msms_14923;JD_06232014_sample3_B_msms_15107;JD_06232014_sample3_C_msms_14650;JD_06232014_sample1_A_msms_14942;JD_06232014_sample1_C_msms_14995;JD_06232014_sample4_B_msms_15132;JD_06232014_sample4_C_msms_14825;JD_06232014_sample2_C_msms_14638;JD_06232014_sample3_A_msms_15051;JD_06232014_sample2_A_msms_14827;JD_06232014_sample4_A_msms_14965	544.28	544.282	38.166	40.166	839425,839431,839437,839433,839439,839421,839426,839435,839432,839436,839438,839434	12	1629.82	3	105.454	12		0.392033	39.242;39.207;39.331;39.221;38.999;38.888;39.406;39.089;39.096;39.128;39.204;39.107	544.280690232944;544.280546118651;544.280321966096;544.28060654231;544.280363408525;544.280569795613;544.280540756498;544.2805567757;544.280647052219;544.280549525436;544.280436240308;544.280604115541	102.636596679688;109.16259765625;102.294097900391;96.6982269287109;116.058502197266;96.6982269287109;119.64949798584;92.5276336669922;118.99870300293;95.8223571777344;120.773498535156;94.1277236938477	2	0.076	0.041	0.165	0.055	-0.167	-0.278	0.24	-0.077	-0.07	-0.038	0.038	-0.059	-0.0014503	-0.0017592	-0.0014307	-0.0013157	-0.0015642	-0.0015326	-0.001136	-0.001148	-0.0016333	-0.0011461	-0.0011093	-0.0018242
Feature_2622	815.918	39.112	VQGGEEVNAEELKTK	P0CS90	JD_06232014_sample1_B_msms_14875;JD_06232014_sample1_A_msms_14928;JD_06232014_sample3_B_msms_15073;JD_06232014_sample2_C_msms_14618;JD_06232014_sample3_C_msms_14623;JD_06232014_sample2_B_msms_14846;JD_06232014_sample2_A_msms_14822;JD_06232014_sample4_B_msms_15111;JD_06232014_sample4_C_msms_14798;JD_06232014_sample4_A_msms_14967	815.917	815.919	38.112	40.112	1533856,1533857,1533833,1533852,1533858,1533835,1533848,1533828,1533845,1533837	10	1629.82	2	58.2268	10		0.38539	39.233;39.213;NA;39.222;39.01;38.882;NA;39.094;39.094;39.13;39.211;39.092	815.918019109277;815.918087622372;NA;815.918630302899;815.917896542719;815.918177496737;NA;815.918462060277;815.918402029997;815.918318946104;815.917830984041;815.918102594908	62.8608894348145;58.814079284668;NA;75.9682769775391;39.5310401916504;42.8178596496582;NA;86.5477066040039;50.3049697875977;70.4104919433594;62.8608894348145;32.1520881652832	2	0.121	0.101	0.18774	0.11	-0.102	-0.23	0.281349	-0.018	-0.018	0.018	0.099	-0.02	-0.0026364	-0.0030988	-0.0026714	-0.0024544	-0.0028691	-0.0027627	-0.0023172	-0.0021324	-0.0030615	-0.0022426	-0.0021401	-0.0032565
Feature_2623	701.346	43.316	VQGGEEVNAEELK	P0CS90	JD_06232014_sample2_C_msms_16777;JD_06232014_sample1_B_msms_17033;JD_06232014_sample3_A_msms_17065;JD_06232014_sample2_B_msms_16992;JD_06232014_sample1_A_msms_17066;JD_06232014_sample1_C_msms_17119;JD_06232014_sample3_B_msms_17269;JD_06232014_sample2_A_msms_16933;JD_06232014_sample3_C_msms_16721;JD_06232014_sample4_B_msms_17196;JD_06232014_sample4_C_msms_16859;JD_06232014_sample4_A_msms_17029	701.345	701.347	42.316	44.316	1313694,1313688,1313692,1313690,1313689,1313682,1313684,1313697,1313681,1313696,1313686,1313687	12	1400.68	2	109.06	12		1.11962	43.425;43.353;43.451;43.405;43.169;43.031;43.427;43.412;43.095;43.232;43.279;43.087	701.345867463975;701.345881895351;701.345753609514;701.34602141379;701.345895164854;701.345935428518;701.346061305941;701.345865339487;701.345760183974;701.346162052675;701.346008100193;701.345976665901	108.997200012207;95.2644729614258;99.9412536621094;107.926696777344;89.2306365966797;106.323097229004;100.72730255127;104.409698486328;161.409194946289;107.529098510742;127.017700195313;99.9412536621094	1	0.109	0.037	0.135	0.089	-0.147	-0.285	0.111	0.096	-0.221	-0.084	-0.037	-0.229	-0.0018531	-0.0025423	-0.0023287	-0.0017327	-0.0023899	-0.0024981	-0.0018767	-0.0018096	-0.0023488	-0.0020322	-0.0016709	-0.0027305
Feature_2624	491.764	33.267	VQGEPLDPK;EIVDHLEK	P53008;P20967	JD_06232014_sample2_B_msms_11677;JD_06232014_sample1_C_msms_11759;JD_06232014_sample4_B_msms_11824;JD_06232014_sample3_C_msms_11442;JD_06232014_sample1_A_msms_11741;JD_06232014_sample1_B_msms_11725;JD_06232014_sample3_B_msms_11892;JD_06232014_sample3_A_msms_11838;JD_06232014_sample2_A_msms_11700;JD_06232014_sample4_A_msms_11719;JD_06232014_sample3_C_msms_11802;JD_06232014_sample2_B_msms_12077;JD_06232014_sample1_B_msms_12127;JD_06232014_sample1_C_msms_12127;JD_06232014_sample3_B_msms_12322;JD_06232014_sample1_A_msms_12154;JD_06232014_sample4_A_msms_12148	491.763	491.765	31.827	34.707	642884,642896,642898,642904,642890,642892,642894,642897,642875,642893,642895,642903,642885,642884,642887,642869,642864,642874,642883,642870,642871,642873,642872	23	981.513	2	56.6691434119088,56.6691434119088	21,21	,,,	0.6396	33.36;33.3195;33.374;33.486;33.0895;33.248;33.738;33.2365;33.067;33.244;32.811;32.97	491.763772724736;491.763676034917;491.763685781051;491.763951462381;491.763890332875;491.76373919174;491.764019248428;491.763892476774;491.76388456774;491.76421442873;491.764129179503;491.764173082627	58.7770088195801;82.1501255035401;51.3601436614991;34.6923904418945;66.9740791320801;NA;36.5137786865234;54.738920211792;48.1918354034424;40.5771952209473;43.6507911682129;NA	2	0.093	0.0525	0.107	0.219	-0.1775	-0.019	0.471	-0.0305	-0.2	-0.023	-0.456	-0.297	-0.00100957	-0.0014202	-0.00126565	-0.000714475	-0.00146165	-0.0014476	-0.00093326	-0.0012244	-0.0013741	-0.00103497	-0.00093786	-0.00160635
Feature_2625	466.261	71.59	VQFWVPR	P47173	JD_06232014_sample1_B_msms_32382;JD_06232014_sample3_B_msms_32587;JD_06232014_sample3_C_msms_32004;JD_06232014_sample2_A_msms_32387;JD_06232014_sample2_B_msms_32409;JD_06232014_sample1_A_msms_32438;JD_06232014_sample4_C_msms_32206;JD_06232014_sample4_A_msms_32360;JD_06232014_sample2_C_msms_32122;JD_06232014_sample4_B_msms_32556;JD_06232014_sample3_A_msms_32677;JD_06232014_sample1_C_msms_32428	466.26	466.262	70.59	72.59	546039,546044,546046,546042,546036,546041,546040,546050,546045,546038,546043,546047	12	930.508	2	67.2483	12		0.426633	71.638;71.621;71.65;71.705;71.559;71.404;72.066;71.649;71.451;71.439;71.536;71.412	466.261122020129;466.260930931099;466.261008974913;466.26091196589;466.26100908257;466.261159812463;466.260986823019;466.26082134902;466.261070543507;466.261223086793;466.260933759607;466.26107802208	53.554;95.7930297851563;66.087043762207;60.788;66.9931564331055;62.7172393798828;52.636;62.717;71.7147598266602;74.4152069091797;76.8466262817383;62.7172393798828	1	0.048	0.031	0.06	0.115	-0.031	-0.186	0.476	0.059	-0.139	-0.151	-0.054	-0.178	-0.0010498	-0.0012305	-0.0012282	-0.0010069	-0.0012665	-0.0010692	-0.00087012	-0.00085555	-0.0013422	-0.0010436	-0.00095437	-0.0010766
Feature_2626	397.724	32.1285	VQFVSSK	P40008	JD_06232014_sample3_C_msms_11031;JD_06232014_sample4_A_msms_11308	397.723	397.725	31.1285	33.1285	284237,284231,284263,284232,284233,284235,284238,284236,284230,284234	10	793.433	2	50.9414	10		0.53916	32.192;32.134;32.158;32.219;NA;31.659;32.362;32.123;31.847;31.998;NA;31.794	397.724160130992;397.724026374463;397.724326465871;397.72416014765;NA;397.723923557886;397.724419570958;397.723988386756;397.724258828405;397.72418918432;NA;397.724049098731	NaN;NaN;NaN;NaN;NA;NaN;NaN;NaN;49.0967407226563;52.786;NA;NaN	1	0.0635	0.0055	0.0295	0.0905	-0.171397	-0.4695	0.2335	-0.0055	-0.2815	-0.1305	-0.00310461	-0.3345	-0.00087445	-0.00099742	-0.0014408	-0.00062722	-0.00115679	-0.0011171	-0.00083085	-0.00093348	-0.0012852	-0.00080168	-0.000757029	-0.0012008
Feature_2627	688.352	56.916	VQFNATINPESR	P53125	JD_06232014_sample3_C_msms_24041;JD_06232014_sample3_B_msms_24634;JD_06232014_sample4_B_msms_24633;JD_06232014_sample2_C_msms_24100	688.351	688.353	55.916	57.916	1283760,1283790,1283736,1283787,1283791,1283788,1283792,1283789,1283765,1283774	10	1374.69	2	47.903	10		0.44571	56.967;56.929;NA;56.99;56.765;56.616;NA;57.008;56.734;56.916;56.974;56.783	688.349008876102;688.349102263982;NA;688.349253342025;688.352128471927;688.351455072765;NA;688.349534193587;688.350663015;688.352591418865;688.351407674329;688.352069114999	NaN;NaN;NA;NaN;NaN;36.9444198608398;NA;60.1570587158203;42.7845115661621;NaN;51.7258110046387;NaN	1	0.051	0.013	0.11567	0.074	-0.151	-0.3	0.350226	0.092	-0.182	0	0.058	-0.133	-0.0013652	-0.0021858	-0.00187004	-0.0014373	-0.0023157	-0.0018826	-0.00145976	-0.0013553	-0.0020447	-0.0014013	-0.0013313	-0.0019227
Feature_2628	645.829	73.026	VQFDPLNVACK	P17442	JD_06232014_sample2_C_msms_32946;JD_06232014_sample3_C_msms_32810;JD_06232014_sample4_C_msms_33011;JD_06232014_sample1_C_msms_33196	645.828	645.83	72.026	74.026	1168884,1168880,1168881,1168888,1168882,1168883,1168886,1168879,1168887,1168885,1168890,1168889	12	1289.64	2	40.336	12		0.48797	73.166;73.027;73.085;73.214;72.992;72.871;73.597;73.132;72.914;72.945;73.025;72.935	645.829719064787;645.829571246684;645.829487797498;645.829718985784;645.829723952331;645.829819179259;645.829597622753;645.829653191087;645.829577882808;645.829588103324;645.829531734251;645.829524090957	NaN;NaN;37.144;NaN;NaN;41.689;NaN;NaN;44.543;NaN;NaN;37.968	1	0.14	0.001	0.059	0.188	-0.034	-0.155	0.571	0.106	-0.112	-0.081	-0.001	-0.091	-0.0013356	-0.0017106	-0.0013032	-0.00092542	-0.0017592	-0.0015567	-0.0011225	-0.0013214	-0.001586	-0.001136	-0.0012428	-0.0016293
Feature_2629	555.295	37.4545	VQETLQTYK	P00830	JD_06232014_sample1_B_msms_13986;JD_06232014_sample1_A_msms_14020;JD_06232014_sample2_B_msms_14100;JD_06232014_sample3_C_msms_13727;JD_06232014_sample1_C_msms_14206;JD_06232014_sample3_A_msms_14127;JD_06232014_sample2_A_msms_13916;JD_06232014_sample4_A_msms_14034	555.294	555.297	36.4545	38.4545	879642,879615,879647,879649,879640,879639,879643,879638,879655,879641,879654,879652	12	1108.58	2	97.8909	12		0.57961	37.497;37.546;37.663;37.489;37.292;37.156;37.716;37.414;37.42;37.41;37.509;37.356	555.2954775579;555.295470888034;555.295549210893;555.29567553575;555.295457133383;555.295494881563;555.295537054558;555.295544989149;555.2955317165;555.295663788262;555.295628030426;555.295605007609	109.663696289063;56.0133399963379;121.732803344727;79.148193359375;75.5089874267578;NaN;121.732803344727;NaN;109.663696289063;109.663696289063;NaN;NaN	1	0.0425	0.0915	0.2085	0.0345	-0.1625	-0.2985	0.2615	-0.0405	-0.0345	-0.0445	0.0545	-0.0985	-0.001582	-0.0019026	-0.001854	-0.0017603	-0.0017369	-0.0017685	-0.0015102	-0.0014474	-0.0018368	-0.0012792	-0.0013962	-0.0019687
Feature_2631	712.022	107.15	VQEQAILSCIEQTMVADAK	Q04175	JD_06232014_sample2_C_msms_51259;JD_06232014_sample2_B_msms_51454;JD_06232014_sample3_A_msms_51807	712.021	712.023	106.15	108.15	1338147,1338137,1338146,1338148,1338136,1338144,1338143,1338145	8	2133.04	3	15.6815	8		0.4903	NA;NA;107.17;107.49;106.947;107.053;107.757;NA;107.07;NA;107.14;107.16	NA;NA;712.022071268433;712.020304455441;712.02292654907;712.022137684423;712.02277236678;NA;712.02326050084;NA;712.022549035462;712.02297597517	NA;NA;NaN;NaN;11.6565799713135;24.4072093963623;10.9807996749878;NA;NaN;NA;NaN;NaN	2	0.107297	-0.117298	0.02	0.34	-0.203	-0.097	0.607	-0.0186257	-0.08	0.20277	-0.01	0.01	-0.00193967	-0.0022391	-0.0027292	-0.0012859	-0.0026443	-0.0022156	-0.0015448	-0.00147421	-0.0026893	-0.0011952	-0.0023742	-0.0025922
Feature_2632	1067.53	107.13	VQEQAILSCIEQTMVADAK	Q04175	JD_06232014_sample2_B_msms_51433	1067.53	1067.53	106.13	108.13	1738305,1738306,1738308,1738309,1738297,1738301,1738302,1738307,1738303,1738304	10	2133.04	2	19.5803	10		0.38539	107.13;107.1;107.25;107.47;106.977;NA;NA;107.09;107.06;107.24;107.13;107.17	1067.52824564;1067.52826238545;1067.53030874153;1067.52885431258;1067.52935346537;NA;NA;1067.52903168721;1067.52905018389;1067.52786968033;1067.5287677056;1067.52940560432	NaN;NaN;NaN;NaN;19.5802707672119;NA;NA;NaN;NaN;NaN;NaN;NaN	2	0	-0.03	0.12	0.34	-0.153	-0.263958	0.875206	-0.04	-0.07	0.11	0	0.04	-0.0029422	-0.0047693	-0.0043102	-0.0019584	-0.0043277	-0.0036576	-0.0024643	-0.0031658	-0.0039579	-0.0024717	-0.0037221	-0.0042635
Feature_2633	970.01	76.426	VQENDVGPTIPISATIRE	P38623	JD_06232014_sample3_C_msms_34672;JD_06232014_sample3_B_msms_35216;JD_06232014_sample2_C_msms_34818;JD_06232014_sample4_C_msms_34829;JD_06232014_sample1_A_msms_34989;JD_06232014_sample1_C_msms_35050;JD_06232014_sample4_A_msms_35015;JD_06232014_sample3_A_msms_35213;JD_06232014_sample2_B_msms_34984;JD_06232014_sample2_A_msms_34930;JD_06232014_sample4_B_msms_35194	970.009	970.011	75.426	77.426	1690373,1690383,1690372,1690377,1690378,1690379,1690384,1690376,1690381,1690374,1690375	11	1938.01	2	68.35	11		1	76.491;NA;76.597;76.5;76.352;76.368;76.822;76.494;76.387;76.344;76.426;76.36	970.009148983238;NA;970.009851234683;NaN;970.009227013564;970.011281465047;970.012607176186;970.010178627693;970.01182359836;970.01032800673;NaN;970.00970747093	71.3759002685547;NA;52.8138389587402;52.814;77.9692230224609;88.565071105957;66.1517105102539;117.654502868652;67.6453628540039;33.9176788330078;71.376;51.5661888122559	1	0.065	-0.00984445	0.171	0.074	-0.074	-0.058	0.396	0.068	-0.039	-0.082	0	-0.066	-0.0023222	-0.00320151	-0.0031493	-0.00234112	-0.0026218	-0.0029143	-0.0023921	-0.0026788	-0.0033883	-0.002276	-0.00269454	-0.0034701
Feature_2634	531.285	52.3575	VQELPFNSK	P13586	JD_06232014_sample1_B_msms_21976;JD_06232014_sample4_B_msms_22178;JD_06232014_sample1_A_msms_21958;JD_06232014_sample2_B_msms_21937;JD_06232014_sample4_A_msms_22039;JD_06232014_sample2_A_msms_21907;JD_06232014_sample1_C_msms_22039;JD_06232014_sample3_B_msms_22196;JD_06232014_sample2_C_msms_21599;JD_06232014_sample3_A_msms_22074	531.284	531.286	51.3575	53.3575	792178,792184,792169,792185,792180,792183,792158,792186,792179,792182,792170,792181	12	1060.56	2	67.0684	12		1	52.371;52.373;52.439;52.432;52.145;51.97;52.57;52.402;52.118;52.344;52.341;52.215	531.285283382693;531.285263205884;531.285479008218;531.285190443614;531.285432208115;531.285481994191;NaN;531.285311508723;531.285411400754;531.285136296978;531.28542870264;531.285245215934	103.419403076172;64.374;57.174;55.3526496887207;80.916;92.2009811401367;52.705;57.174;NaN;50.194;57.174;NaN	1	0.0135	0.0155	0.0815	0.0745	-0.2125	-0.3875	0.2125	0.0445	-0.2395	-0.0135	-0.0165	-0.1425	-0.0011025	-0.0014308	-0.0014635	-0.0013178	-0.0013224	-0.0011441	-0.00116474	-0.00083493	-0.0013614	-0.00094214	-0.00091387	-0.0014303
Feature_2635	766.409	61.5295	VQELIPQQNTSFK	P33892	JD_06232014_sample4_B_msms_27135;JD_06232014_sample3_B_msms_27166;JD_06232014_sample2_A_msms_26849;JD_06232014_sample1_B_msms_26888;JD_06232014_sample1_A_msms_26909;JD_06232014_sample2_B_msms_26900;JD_06232014_sample4_A_msms_26901	766.408	766.41	60.5295	62.5295	1450734,1450744,1450772,1450737,1450760,1450733,1450749,1450752,1450750,1450748,1450753,1450751	12	1530.8	2	53.578	12		0.38539	61.529;61.53;61.69;61.621;61.464;61.324;61.889;61.671;61.439;61.445;61.591;61.481	766.409523900336;766.409229586585;766.409331264613;766.409430200736;766.40879074946;766.409182039519;766.409470543097;766.409109636654;766.408951367909;766.409196536886;766.409079427361;766.409083276694	48.2140007019043;48.5322113037109;NaN;57.434211730957;50.6591110229492;NaN;NaN;70.888542175293;NaN;43.5942916870117;55.7239112854004;NaN	1	-0.0005	0.0005	0.1605	0.0915	-0.0655	-0.2055	0.3595	0.1415	-0.0905	-0.0845	0.0615	-0.0485	-0.0016888	-0.0021359	-0.0023327	-0.0019828	-0.0021022	-0.0020356	-0.0018092	-0.0015285	-0.0023227	-0.0015421	-0.0013557	-0.0022805
Feature_2636	657.849	40.823	VQEITQSVGPEK	Q08004	JD_06232014_sample1_B_msms_15693;JD_06232014_sample2_B_msms_15665;JD_06232014_sample3_B_msms_15941;JD_06232014_sample4_B_msms_15968;JD_06232014_sample3_C_msms_15453;JD_06232014_sample4_C_msms_15620;JD_06232014_sample1_A_msms_15772;JD_06232014_sample2_A_msms_15662;JD_06232014_sample1_C_msms_15819;JD_06232014_sample2_C_msms_15475;JD_06232014_sample4_A_msms_15758	657.848	657.85	39.823	41.823	1201236,1201228,1201233,1201229,1201242,1201231,1201227,1201225,1201239,1201226,1201234,1201235	12	1313.68	2	76.4288	12		0.38539	40.84;40.806;40.968;40.881;40.585;40.518;40.954;40.844;40.684;40.71;40.865;40.644	657.848621089155;657.848751327204;657.848654930643;657.848434715479;657.848590923061;657.848834822728;657.848425009002;657.8487504422;657.848778382281;657.848590502068;657.848573516417;657.848686830666	86.772216796875;61.1102600097656;77.1845626831055;77.1845626831055;71.8061065673828;77.1845626831055;NaN;86.772216796875;84.3649291992188;47.7121315002441;96.7445526123047;73.8811569213867	1	0.017	-0.017	0.145	0.058	-0.238	-0.305	0.131	0.021	-0.139	-0.113	0.042	-0.179	-0.0017079	-0.0022809	-0.002331	-0.0015947	-0.0021893	-0.0021647	-0.0013568	-0.0014285	-0.002047	-0.0013509	-0.0013852	-0.0022479
Feature_2637	1204.54	64.693	VQEGFIVNDDDENEDPGTSISK	P23615	JD_06232014_sample3_B_msms_28824;JD_06232014_sample1_B_msms_28602;JD_06232014_sample2_B_msms_28643;JD_06232014_sample4_B_msms_28876;JD_06232014_sample3_A_msms_28819;JD_06232014_sample3_C_msms_28296;JD_06232014_sample2_A_msms_28608;JD_06232014_sample2_C_msms_28377	1204.54	1204.54	63.693	65.693	1768297,1768298,1768284,1768295,1768290,1768288,1768283,1768292,1768291,1768296,1768289,1768286	12	2407.07	2	31.4727	12		0.38539	64.668;64.676;64.795;64.804;64.645;64.482;65.013;64.704;64.622;64.728;64.792;64.682	1204.54160915556;1204.54149122363;1204.54132833395;1204.54135421443;1204.54058906636;1204.54053526912;1204.54048754232;1204.54173286901;1204.54123328271;1204.54024194715;1204.54131808857;1204.54097132	NaN;38.7241897583008;NaN;20.9214897155762;38.7241897583008;24.5515098571777;29.0581893920898;60.1326713562012;15.8004903793335;NaN;23.8689804077148;NaN	1	-0.025	-0.017	0.102	0.111	-0.048	-0.211	0.32	0.011	-0.071	0.035	0.099	-0.011	-0.0034271	-0.0040029	-0.0043032	-0.0035491	-0.0035305	-0.0038156	-0.0032961	-0.0031951	-0.0037414	-0.0029529	-0.003237	-0.0038877
Feature_2638	573.822	46.589	VQDSVILASSK	P22141	JD_06232014_sample3_C_msms_18484;JD_06232014_sample2_A_msms_18702;JD_06232014_sample1_B_msms_18788;JD_06232014_sample1_A_msms_18801;JD_06232014_sample2_B_msms_18738;JD_06232014_sample3_A_msms_18918;JD_06232014_sample4_B_msms_18986;JD_06232014_sample3_B_msms_18992;JD_06232014_sample1_C_msms_18861;JD_06232014_sample2_C_msms_18522;JD_06232014_sample4_C_msms_18635	573.821	573.823	45.589	47.589	941496,941500,941502,941503,941501,941494,941495,941492,941491,941490,941499	11	1145.63	2	73.1007	11		1.03182	46.635;46.589;46.715;46.629;46.392;46.251;46.846;46.617;46.422;NA;46.574;46.432	573.821745722272;573.821756107679;573.821573535224;573.821709191208;573.821691169526;573.821596371531;573.821536603478;573.821586605335;573.821670275951;NA;573.821663653866;573.821727551559	92.1898193359375;86.772216796875;46.0690612792969;79.4919662475586;67.5191116333008;86.772216796875;77.1845626831055;61.1102600097656;86.772216796875;NA;59.1163101196289;61.1102600097656	1	0.046	0	0.126	0.04	-0.197	-0.338	0.257	0.028	-0.167	-0.039629	-0.015	-0.157	-0.0014352	-0.0017425	-0.0015025	-0.0013586	-0.001654	-0.0015628	-0.0011934	-0.0012691	-0.001587	-0.00103276	-0.0010329	-0.0017037
Feature_2639	664.669	63.4065	VQDSNGSQIELEVYSVPK	P32528	JD_06232014_sample4_A_msms_28176	664.668	664.67	62.4065	64.4065	1220016,1220032,1220033,1220031,1220029,1220034,1220030	7	1990.98	3	9.69064	7		0.38539	63.211;NA;NA;63.213;NA;NA;64.138;63.765;63.6;63.735;63.164;NA	664.669156966331;NA;NA;664.669579690936;NA;NA;664.668751483458;664.668478323212;664.668556403021;664.667975868919;664.669647484258;NA	NaN;NA;NA;NaN;NA;NA;NaN;NaN;NaN;9.69064331054688;NaN;NA	1	-0.1955	-0.00154602	0.0986985	-0.1935	-0.0992601	-0.228625	0.7315	0.3585	0.1935	0.3285	-0.2425	-0.17774	-0.0019717	-0.00207402	-0.00201269	-0.0017256	-0.00199989	-0.00188952	-0.0016389	-0.0018488	-0.0020583	-0.0019826	-0.0016881	-0.00192228
Feature_2640	906.48	77.474	VQDNLDQLNQELVGVK	P22214	JD_06232014_sample4_C_msms_35435;JD_06232014_sample3_C_msms_35268;JD_06232014_sample3_B_msms_35767;JD_06232014_sample1_C_msms_35639;JD_06232014_sample1_A_msms_35559;JD_06232014_sample4_B_msms_35776;JD_06232014_sample1_B_msms_35544;JD_06232014_sample2_A_msms_35538;JD_06232014_sample2_C_msms_35365;JD_06232014_sample2_B_msms_35567;JD_06232014_sample4_A_msms_35619;JD_06232014_sample3_A_msms_35796	906.479	906.481	76.474	78.474	1641209,1641213,1641210,1641218,1641208,1641214,1641204,1641203,1641217,1641211,1641205,1641206	12	1810.95	2	68.1263	12		0.48865	77.523;77.486;77.677;77.636;77.422;77.42;77.935;77.539;77.494;77.521;77.495;77.454	906.48034456944;906.478709478506;906.481586656167;906.478766721091;906.480937337078;906.481781744596;906.478226790397;906.481382582288;906.480494027626;906.478619835553;906.480201616881;906.480378362619	66.8264236450195;64.4542007446289;80.7383575439453;53.5645294189453;57.1972503662109;66.0215835571289;67.6459121704102;89.358039855957;82.3488922119141;55.0105590820313;82.5895767211914;51.759838104248	1	0.049	0.012	0.203	0.162	-0.052	-0.054	0.461	0.065	0.02	0.047	0.021	-0.02	-0.0020216	-0.0029124	-0.0023936	-0.0018761	-0.0029526	-0.0023438	-0.0019497	-0.0020846	-0.0025792	-0.0020175	-0.0020068	-0.0028132
Feature_2641	572.814	64.3905	VQDLINDLSK	P32568	JD_06232014_sample2_C_msms_28123;JD_06232014_sample2_B_msms_28406;JD_06232014_sample3_B_msms_28646;JD_06232014_sample1_B_msms_28419;JD_06232014_sample1_A_msms_28424;JD_06232014_sample4_B_msms_28645;JD_06232014_sample1_C_msms_28482;JD_06232014_sample4_A_msms_28457;JD_06232014_sample2_A_msms_28388;JD_06232014_sample3_A_msms_28697	572.813	572.815	63.3905	65.3905	937667,937650,937660,937652,937665,937651,937653,937631,937658,937627,937613,937611	12	1143.61	2	83.0376	12		0.38539	64.391;64.4;64.496;64.49;64.282;64.042;64.798;64.424;64.242;64.297;64.39;64.131	572.813745234519;572.814211053122;572.814175698237;572.813179319649;572.81420030031;572.814241903267;572.812609742616;572.813810186848;572.814251803385;572.814066473582;572.813763480696;572.81347529386	82.489013671875;67.3849563598633;84.4793014526367;65.8417205810547;84.5074234008789;77.0624237060547;79.2862930297852;105.460296630859;NaN;74.9616470336914;108.903198242188;NaN	1	0.0005	0.0095	0.1055	0.0995	-0.1085	-0.3485	0.4075	0.0335	-0.1485	-0.0935	-0.0005	-0.2595	-0.00093973	-0.0014525	-0.0013573	-0.00083212	-0.0013688	-0.0013752	-0.00065151	-0.0010149	-0.0016095	-0.0011744	-0.0011783	-0.0016072
Feature_2642	484.244	42.339	VQDFLNENDTKK	P32386	JD_06232014_sample2_A_msms_16516	484.243	484.245	41.339	43.339	613749,613777,613776	3	1449.71	3	46.1012	3		0.38615	NA;42.339;NA;42.434;NA;NA;NA;NA;NA;NA;NA;42.11	NA;484.245526563189;NA;484.242952541095;NA;NA;NA;NA;NA;NA;NA;484.245674552186	NA;NaN;NA;46.1012382507324;NA;NA;NA;NA;NA;NA;NA;NaN	2	0.069167	0	0.16777	0.095	-0.179858	-0.312172	0.27177	0.040202	-0.135112	-0.0510685	0.00387878	-0.229	-0.00101628	-0.0014541	-0.00148823	-0.00081214	-0.00135028	-0.00140422	-0.0011757	-0.0010194	-0.00141094	-0.000904142	-0.000947438	-0.0016929
Feature_2643	725.862	42.299	VQDFLNENDTKK	P32386	JD_06232014_sample3_B_msms_16778;JD_06232014_sample2_A_msms_16533;JD_06232014_sample3_A_msms_16708;JD_06232014_sample2_B_msms_16513	725.861	725.863	41.299	43.299	1368379,1368385,1368374,1368375,1368356,1368376,1368378,1368380,1368377,1368402,1368373	11	1449.71	2	49.203	11		1	42.418;NA;42.422;42.439;42.097;41.875;42.541;42.299;42.059;42.227;42.349;42.096	725.863822319673;NA;725.861192605193;725.862304726313;NaN;725.862062700167;725.863117139678;725.862425791418;725.862265691789;725.862204189811;725.861928666798;725.862307914711	NaN;NA;NaN;44.5107612609863;53.448;NaN;54.3424987792969;44.5107612609863;NaN;NaN;NaN;NaN	2	0.119	0.029872	0.123	0.14	-0.202	-0.424	0.242	0	-0.24	-0.072	0.05	-0.203	-0.001794	-0.0023768	-0.0020839	-0.0015279	-0.00228889	-0.0024874	-0.0020859	-0.0017328	-0.002478	-0.0016953	-0.0019154	-0.0026763
Feature_2644	661.815	50.384	VQDFLNENDTK	P32386	JD_06232014_sample3_C_msms_20594;JD_06232014_sample3_A_msms_21073;JD_06232014_sample1_B_msms_20858;JD_06232014_sample1_C_msms_20963;JD_06232014_sample2_A_msms_20842;JD_06232014_sample4_B_msms_21054	661.814	661.816	49.384	51.384	1212093,1212123,1212108,1212114,1212094,1212097,1212110,1212096,1212118,1212098,1212095,1212104	12	1321.62	2	64.7832	12		0.38539	50.396;50.397;50.461;50.487;50.153;49.973;50.721;50.503;50.219;50.372;50.353;50.141	661.815816377338;661.815656677378;661.815450692809;661.815504453477;661.815467706089;661.814556023444;661.815855454502;661.815295262941;661.815868121189;661.815461818334;661.815554769517;661.815499349199	NaN;63.0911712646484;49.631519317627;56.2048301696777;NaN;NaN;91.9612274169922;NaN;45.8905601501465;NaN;81.9196624755859;NaN	1	0.012	0.013	0.077	0.103	-0.231	-0.411	0.337	0.119	-0.165	-0.012	-0.031	-0.243	-0.001827	-0.0022297	-0.0019859	-0.0016	-0.002065	-0.0017051	-0.0016042	-0.001467	-0.0020219	-0.0016691	-0.0015926	-0.0019214
Feature_2645	768.725	98.772	VQDDEVGDGTTSVTVLSAELLR	P39076	JD_06232014_sample3_B_msms_47136;JD_06232014_sample3_A_msms_47359;JD_06232014_sample3_C_msms_46540;JD_06232014_sample4_A_msms_47102;JD_06232014_sample1_A_msms_47016;JD_06232014_sample4_B_msms_47179;JD_06232014_sample1_B_msms_46924;JD_06232014_sample1_C_msms_47005	768.724	768.726	97.772	99.772	1454916,1454911,1454917,1454910,1454920,1454922,1454914,1454915,1454918,1454909,1454919	11	2303.15	3	7.08283	8		0.47392	98.822;98.619;98.755;NA;98.537;98.531;99.426;98.722;98.454;98.822;98.66;98.601	768.724908624581;768.724619998323;768.72529027891;NA;768.72459721179;768.72486989557;768.724240365245;768.724967127808;768.724758899394;768.725724389059;768.72449951811;768.72529394613	3.80396795272827;3.89933300018311;NaN;NA;NaN;NaN;3.80396795272827;9.38035678863525;9.38035678863525;12.2290201187134;NaN;NaN	1	0.05	-0.153	-0.017	0.458871	-0.235	-0.241	0.654	-0.05	-0.318	0.05	-0.112	-0.171	-0.0013401	-0.0016889	-0.0019428	-0.00038975	-0.0016783	-0.0017656	-0.00094461	-0.0015587	-0.0017345	-0.00063328	-0.00024346	-0.0017633
Feature_2646	1152.58	98.684	VQDDEVGDGTTSVTVLSAELLR	P39076	JD_06232014_sample3_B_msms_47146;JD_06232014_sample3_C_msms_46530;JD_06232014_sample3_A_msms_47357;JD_06232014_sample1_A_msms_47015;JD_06232014_sample1_B_msms_46919;JD_06232014_sample2_A_msms_47091;JD_06232014_sample1_C_msms_46980;JD_06232014_sample2_B_msms_46919;JD_06232014_sample4_B_msms_47182	1152.58	1152.58	97.684	99.684	1760479,1760484,1760473,1760483,1760480,1760474,1760476,1760478,1760475,1760485,1760472	11	2303.15	2	18.7977	9		0.411467	98.799;98.604;98.781;99.109;98.53;98.5;99.438;98.723;98.454;NA;98.645;98.553	1152.58297202296;1152.58348891559;1152.58239351802;1152.58339448266;1152.58342635557;1152.58376750324;1152.58200705656;1152.58288268451;1152.5833961192;NA;1152.58208299595;1152.58284954034	NaN;NaN;15.5458097457886;15.8004903793335;16.3239002227783;NaN;24.5515098571777;23.8689804077148;19.6926002502441;NA;15.8004903793335;NaN	1	0.115	-0.08	0.097	0.425	-0.154	-0.184	0.754	0.039	-0.23	0.144869	-0.039	-0.131	-0.0017209	-0.0023446	-0.0028348	-0.00026793	-0.0022433	-0.0022834	-0.0012158	-0.0022529	-0.00259	-0.00095635	-0.00026466	-0.0024348
Feature_2647	414.271	46.7525	VQAVAVLK	P00445	JD_06232014_sample1_B_msms_19011;JD_06232014_sample3_A_msms_19223;18943;JD_06232014_sample2_B_msms_18948;JD_06232014_sample3_C_msms_18659;JD_06232014_sample4_B_msms_19216;JD_06232014_sample1_C_msms_18994;JD_06232014_sample3_B_msms_19143;JD_06232014_sample4_C_msms_18767;JD_06232014_sample2_C_msms_18656;JD_06232014_sample4_A_msms_19047;JD_06232014_sample1_A_msms_19045;JD_06232014_sample2_A_msms_18966	414.27	414.272	45.7525	47.7525	342919,342976,342946,342944,342927,342924,342938,342928,342939,342921,342934,342935	12	826.528	2	112.66	12		1	46.952;46.768;46.871;46.996;46.599;46.456;46.984;46.772;46.56;46.723;46.737;46.595	NaN;414.270975694405;414.270982582219;NaN;414.271128581009;414.271064094002;414.271022734074;414.271057111775;414.271095373964;414.270982626389;414.271037918264;414.271059034542	113.5;113.499198913574;113.499198913574;109.01;123.689697265625;117.097396850586;93.1954574584961;107.895401000977;119.40650177002;116.903602600098;113.411598205566;110.807502746582	1	0.1995	0.0155	0.1185	0.2435	-0.1535	-0.2965	0.2315	0.0195	-0.1925	-0.0295	-0.0155	-0.1575	-0.00102964	-0.0011723	-0.0012572	-0.000945997	-0.0012347	-0.0012409	-0.00094254	-0.00093019	-0.0012298	-0.00089871	-0.00079725	-0.001231
Feature_2648	673.813	17.988	VQANNENDEVSK	P13574	JD_06232014_sample1_C_msms_5153;JD_06232014_sample2_C_msms_4908;JD_06232014_sample2_B_msms_5149;JD_06232014_sample3_C_msms_5027;JD_06232014_sample4_B_msms_5241;JD_06232014_sample3_A_msms_5254;JD_06232014_sample1_B_msms_5184;JD_06232014_sample2_A_msms_5194	673.812	673.814	16.988	18.988	1245427,1245413,1245421,1245416,1245422,1245411,1245423,1245417,1245426,1245412,1245410,1245419	12	1345.61	2	33.3325	12		0.38539	18.093;17.967;18.009;18.131;17.919;17.769;18.194;18.141;17.835;17.94;18.029;17.855	673.813534365649;673.813433123535;673.813457466655;673.813317830428;673.813039449894;673.813558919575;673.813107327536;673.813248124792;673.813365916742;673.813396538836;673.813331468955;673.813413141181	NaN;22.3209495544434;39.0055809020996;22.885139465332;60.1570587158203;33.2730102539063;22.3209495544434;NaN;39.0156211853027;NaN;27.6814002990723;NaN	1	0.105	-0.021	0.021	0.143	-0.069	-0.219	0.206	0.153	-0.153	-0.048	0.041	-0.133	-0.002354	-0.0030576	-0.0029501	-0.0022831	-0.0026831	-0.0029135	-0.0020017	-0.0022175	-0.0027228	-0.0023451	-0.0021229	-0.0030728
Feature_2649	551.787	43.473	VQALLENCR	Q99176	JD_06232014_sample2_B_msms_17270;JD_06232014_sample2_C_msms_17007;JD_06232014_sample4_C_msms_17146	551.786	551.788	42.473	44.473	867121,867113,867111,867112	4	1101.56	2	49.8794	4		1	NA;NA;NA;43.705;43.475;43.327;NA;NA;NA;NA;NA;43.471	NA;NA;NA;551.78779986179;551.78766784162;NaN;NA;NA;NA;NA;NA;NaN	NA;NA;NA;NaN;53.7510681152344;43.308;NA;NA;NA;NA;NA;52.579	1	0.0687002	0.0252236	0.158997	0.232	0.002	-0.146	0.271313	0.04348	-0.138309	-0.0491538	0.00607199	-0.002	-0.00131879	-0.00172908	-0.00172552	-0.001166	-0.0018151	-0.00192427	-0.00122177	-0.00116042	-0.00178312	-0.00132367	-0.00120883	-0.00192954
Feature_2650	681.374	97.791	VPYVQVASLAAPSAWNQLK	P53081	JD_06232014_sample2_B_msms_46437;JD_06232014_sample4_C_msms_46325;JD_06232014_sample4_A_msms_46594;JD_06232014_sample1_A_msms_46503;JD_06232014_sample3_B_msms_46664;JD_06232014_sample1_C_msms_46492;JD_06232014_sample1_B_msms_46420;JD_06232014_sample3_C_msms_46079;JD_06232014_sample2_C_msms_46208;JD_06232014_sample2_A_msms_46612	681.373	681.375	96.791	98.791	1265338,1265343,1265341,1265336,1265337,1265348,1265342,1265345,1265344,1265339	10	2041.1	3	33.6153	10		0.451383	97.898;97.764;97.893;98.129;97.606;97.596;NA;97.818;97.585;97.912;NA;97.745	681.373679926936;681.373995894855;681.374416078505;681.374374160039;681.37383515707;681.374318793595;NA;681.373759093869;681.373716243752;681.374050226879;NA;681.374070763924	49.9236183166504;14.8445901870728;45.8756408691406;35.3482894897461;26.8369693756104;24.7927494049072;NA;23.435489654541;30.0420093536377;33.0820503234863;NA;51.9712905883789	2	0.107	-0.027	0.102	0.338	-0.185	-0.195	0.778612	0.027	-0.206	0.121	0.0149854	-0.046	-0.001029	-0.0019502	-0.0020125	-0.00070382	-0.0015896	-0.0020224	-0.00188889	-0.0012769	-0.0017441	-0.0010475	-0.00129989	-0.0021013
Feature_2651	1021.56	97.851	VPYVQVASLAAPSAWNQLK	P53081	JD_06232014_sample3_B_msms_46648;JD_06232014_sample1_B_msms_46411;JD_06232014_sample1_A_msms_46458;JD_06232014_sample2_B_msms_46416;JD_06232014_sample3_C_msms_46058;JD_06232014_sample4_B_msms_46619;JD_06232014_sample4_A_msms_46531;JD_06232014_sample4_C_msms_46316;JD_06232014_sample3_A_msms_46759;JD_06232014_sample2_C_msms_46203;JD_06232014_sample2_A_msms_46508;JD_06232014_sample1_C_msms_46479	1021.56	1021.56	96.851	98.851	1720120,1720118,1720125,1720112,1720119,1720128,1720124,1720122,1720126,1720121,1720127,1720123	12	2041.1	2	45.8168	12		0.45225	97.857;97.749;97.892;98.125;97.634;97.598;98.36;97.851;97.591;97.859;97.743;97.707	1021.55675335581;1021.55702055006;1021.55750409275;1021.55779360188;1021.55646814936;1021.55718900127;1021.55747090394;1021.55680977411;1021.55732350607;1021.5571479375;1021.55766050502;1021.55723970942	25.9951400756836;55.4367408752441;39.5854797363281;36.637321472168;29.0917797088623;56.1207885742188;42.0681610107422;71.6008834838867;49.5369300842285;16.3117294311523;50.8307800292969;76.5863265991211	2	0.006	-0.102	0.041	0.274	-0.217	-0.253	0.509	0	-0.26	0.008	-0.108	-0.144	-0.0015592	-0.002899	-0.0030944	-0.0013358	-0.0026239	-0.0030391	-0.0015746	-0.0020684	-0.0026709	-0.0013926	-0.0019156	-0.0030504
Feature_2652	559.303	59.112	VPYGANIDIR	P47122	JD_06232014_sample1_B_msms_25574;JD_06232014_sample4_A_msms_25688;JD_06232014_sample2_B_msms_25642;JD_06232014_sample4_B_msms_25812;JD_06232014_sample2_A_msms_25499;JD_06232014_sample3_C_msms_25255;JD_06232014_sample1_C_msms_25692;JD_06232014_sample3_B_msms_25830;JD_06232014_sample3_A_msms_25734	559.302	559.304	58.112	60.112	892987,892988,892980,892978,892989,892992,892985,892993,892982,892986,892990,892994	12	1116.59	2	57.0556	12		0.61849	59.11;59.122;59.279;59.18;59.004;58.872;59.42;59.237;58.958;59.109;59.114;58.954	559.303585531657;559.303811611548;559.303757469347;559.303647352967;559.30364739523;559.303667116651;559.30366079124;559.303632980882;559.303686587617;559.303584325575;559.303638154169;559.303658305842	NaN;76.9271926879883;67.3849563598633;51.2862091064453;44.2066802978516;NaN;59.1984100341797;51.2519187927246;76.3317337036133;26.658540725708;60.2550811767578;NaN	1	-0.002	0.01	0.167	0.068	-0.108	-0.24	0.308	0.125	-0.154	-0.003	0.002	-0.158	-0.0013349	-0.0013219	-0.001602	-0.0012069	-0.0011764	-0.0015833	-0.0011886	-0.00093331	-0.0013027	-0.00091379	-0.00088248	-0.0016017
Feature_2653	763.401	102.126	VPYFDPSFEALIK	P25343	JD_06232014_sample3_B_msms_49086;JD_06232014_sample3_C_msms_48356;JD_06232014_sample4_C_msms_48605;JD_06232014_sample2_B_msms_48862;JD_06232014_sample1_A_msms_48797;JD_06232014_sample4_B_msms_49092;JD_06232014_sample1_C_msms_48782;JD_06232014_sample3_A_msms_49156;JD_06232014_sample2_C_msms_48457	763.4	763.402	101.126	103.126	1445350,1445355,1445357,1445341,1445353,1445346,1445348,1445352,1445347,1445356,1445343,1445342	12	1524.79	2	74.4863	12		0.65312	102.261;102.05;102.189;102.57;101.956;101.878;102.871;102.09;101.867;102.25;102.163;101.955	763.400370009494;763.400565997057;763.401042922502;763.400262236368;763.400947534368;763.401412551564;763.400722957516;763.400896505384;763.401218370393;763.400445676624;763.400831237221;763.401468350119	56.9555511474609;NaN;86.6992034912109;NaN;59.6704902648926;39.0055809020996;54.0230598449707;60.3450202941895;99.6686935424805;NaN;109.599601745605;104.409698486328	1	0.1345	-0.0765	0.0625	0.4435	-0.1705	-0.2485	0.7445	-0.0365	-0.2595	0.1235	0.0365	-0.1715	-0.0020511	-0.0023103	-0.0023892	-0.0014567	-0.0025671	-0.0023793	-0.0018177	-0.0022047	-0.0023621	-0.0016605	-0.0018525	-0.0027172
Feature_2654	534.805	85.0785	VPVWPMALR	P53136	JD_06232014_sample1_B_msms_39653;JD_06232014_sample2_B_msms_39668;JD_06232014_sample4_C_msms_39448;JD_06232014_sample1_A_msms_39662;JD_06232014_sample3_B_msms_39861;JD_06232014_sample2_A_msms_39638;JD_06232014_sample2_C_msms_39401;JD_06232014_sample3_C_msms_39234;JD_06232014_sample4_A_msms_39641;JD_06232014_sample4_B_msms_39785;JD_06232014_sample3_A_msms_39965;JD_06232014_sample1_C_msms_39710	534.804	534.806	84.0785	86.0785	805171,805162,805165,805158,805153,805155,805154,805156,805166,805164,805172,805163	12	1067.59	2	79.8658	12		0.611467	85.137;85.142;85.192;85.313;85.02;84.871;85.711;85.193;84.791;84.906;84.958;84.874	534.804887406019;534.804881842658;534.804716089882;534.804893923405;534.804724769746;534.804683554277;534.805472779578;534.804696293129;534.804795495909;534.804830346175;534.80479865395;534.804860082006	73.6646270751953;94.1144866943359;84.497802734375;75.2126770019531;73.6646270751953;82.4524688720703;82.4524688720703;64.2645263671875;84.567756652832;76.4776000976563;84.567756652832;82.4524688720703	1	0.0585	0.0635	0.1135	0.2345	-0.0585	-0.2075	0.6325	0.1145	-0.2875	-0.1725	-0.1205	-0.2045	-0.0010889	-0.0012503	-0.0012758	-0.00086509	-0.0015432	-0.0013406	-0.00087618	-0.0010385	-0.0012771	-0.00076695	-0.00076883	-0.0014401
Feature_2655	486.282	65.681	VPVTEIWK	Q04264	JD_06232014_sample1_B_msms_29198;JD_06232014_sample2_B_msms_29199;JD_06232014_sample4_B_msms_29382	486.281	486.283	64.681	66.681	621753,621761,621754,621759,621757,621730,621755,621760,621756,621758	10	970.549	2	43.5667	10		0.40568	65.725;65.669;65.735;65.81;65.566;65.349;NA;65.749;65.561;65.626;65.693;NA	486.281318175518;486.281732710694;486.281978789187;486.281435510994;486.281513107567;486.281559295583;NA;486.280924718873;486.280923127505;486.281171971702;486.280664383306;NA	NaN;42.864;NaN;NaN;43.083;NaN;NA;NaN;NaN;NaN;44.7530708312988;NA	1	0.044	-0.012	0.054	0.129	-0.115	-0.332	0.432272	0.068	-0.12	-0.055	0.012	-0.160744	-0.0011293	-0.00125	-0.0012522	-0.0010891	-0.0010991	-0.0011576	-0.000948153	-0.00085231	-0.0012671	-0.00067197	-0.00087028	-0.00129548
Feature_2656	563.317	33.7495	VPVSSITSHAK	P53885	JD_06232014_sample2_B_msms_12151;JD_06232014_sample1_B_msms_12199;JD_06232014_sample3_C_msms_11923;JD_06232014_sample1_C_msms_12262;JD_06232014_sample4_B_msms_12182;JD_06232014_sample2_C_msms_11911;JD_06232014_sample1_A_msms_12195;JD_06232014_sample3_B_msms_12381;JD_06232014_sample2_A_msms_12172;JD_06232014_sample3_A_msms_12304	563.316	563.318	32.7495	34.7495	906213,906183,906221,906178,906170,906184,906182,906177,906193,906194,906179,906175	12	1124.62	2	48.9659	12		0.38539	33.899;33.861;33.965;33.903;33.606;33.551;34.032;33.831;33.668;33.426;33.405;33.246	563.31679306716;563.316903641126;563.316648680448;563.316492184754;563.317051858915;563.316812755069;563.316341934135;563.316731304267;563.31686584611;563.3162505811;563.315562196822;563.316064252544	48.567928314209;66.2666473388672;59.1984100341797;36.4169311523438;50.116081237793;48.567928314209;41.4799308776855;24.6955699920654;57.1747207641602;NaN;57.1747207641602;NaN	1	0.1495	0.1115	0.2155	0.1535	-0.1435	-0.1985	0.2825	0.0815	-0.0815	-0.3235	-0.3445	-0.5035	-0.0014445	-0.0019085	-0.0019475	-0.0011565	-0.0018841	-0.00206	-0.0012451	-0.0013072	-0.0019962	-0.0010121	-0.0013587	-0.002112
Feature_2657	627.856	48.2245	VPVSAAATPSLNK	P19659	JD_06232014_sample1_B_msms_19744;JD_06232014_sample4_B_msms_19963;JD_06232014_sample3_B_msms_19970;JD_06232014_sample1_A_msms_19705;JD_06232014_sample2_B_msms_19729	627.855	627.857	47.2245	49.2245	1118591,1118606,1118605,1118604,1118600,1118598,1118599,1118601,1118602,1118603	10	1253.7	2	53.5708	10		0.41084	48.21;48.247;48.359;48.245;48.088;47.961;NA;48.257;48.089;NA;48.239;48.162	627.85618575331;627.856042438731;627.853373481854;627.856304586974;627.855834834713;627.856421937911;NA;627.856286643598;627.856178806134;NA;627.856537968125;627.855694736825	65.4951171875;41.6208992004395;NaN;NaN;54.871;NaN;NA;49.2980995178223;NaN;NA;56.5691184997559;NaN	1	-0.0145	0.0225	0.1345	0.0205	-0.1365	-0.2635	0.28524	0.0325	-0.1355	-0.0341677	0.0145	-0.0625	-0.0019458	-0.0019247	-0.0021779	-0.0012961	-0.0020824	-0.0019185	-0.00143908	-0.0017635	-0.0018351	-0.00129482	-0.0015382	-0.0016976
Feature_2658	748.723	96.159	VPVLSQDEGNWLEYLKPEK	P40165	JD_06232014_sample3_B_msms_45850;JD_06232014_sample1_A_msms_45721;JD_06232014_sample3_C_msms_45250;JD_06232014_sample2_B_msms_45620;JD_06232014_sample4_B_msms_45854;JD_06232014_sample1_B_msms_45640;JD_06232014_sample4_A_msms_45801;JD_06232014_sample4_C_msms_45434;JD_06232014_sample2_A_msms_45829;JD_06232014_sample2_C_msms_45388;JD_06232014_sample3_A_msms_46089;JD_06232014_sample1_C_msms_45670	748.722	748.724	95.159	97.159	1415972,1415968,1415962,1415965,1415964,1415969,1415971,1415967,1415966,1415963,1415970,1415961	12	2243.15	3	86.2122	12		0.7567	96.336;96.159;96.226;96.644;96.038;95.989;96.934;96.134;95.994;96.319;96.159;95.916	748.723428659797;748.723475939164;748.722791156113;748.723216795946;748.72312900634;748.723374802806;748.723316545592;748.723604445835;748.723048189698;748.723508780358;748.722864009;748.723427191982	121.436401367188;99.4126281738281;60.7641410827637;91.3171768188477;117.37190246582;68.4108963012695;87.6756820678711;81.1566009521484;77.8708267211914;85.9367523193359;66.8925476074219;76.3005294799805	1	0.177	0	0.067	0.485	-0.121	-0.17	0.775	-0.025	-0.165	0.16	0	-0.243	-0.00154	-0.0019474	-0.001724	-0.0010577	-0.0019587	-0.0017616	-0.0014192	-0.001741	-0.0015848	-0.0013012	-0.0012619	-0.0019303
Feature_2659	1088.54	64.367	VPVGNSTEVENATSQLTGTSGK	P32875	JD_06232014_sample2_B_msms_28478;JD_06232014_sample1_B_msms_28465;JD_06232014_sample4_A_msms_28551;JD_06232014_sample3_A_msms_28625;JD_06232014_sample1_A_msms_28468;JD_06232014_sample4_C_msms_28359	1088.54	1088.54	63.367	65.367	1744844,1744834,1744832,1744833,1744842,1744841,1744831,1744830,1744836,1744829,1744839,1744826	12	2175.07	2	54.5215	12		0.38539	64.369;64.365;64.532;64.442;64.338;64.159;64.662;64.359;64.333;64.413;64.475;64.304	1088.54084421403;1088.54113149577;1088.54140826807;1088.54070977895;1088.54104371206;1088.54076154929;1088.54109016274;1088.54098734257;1088.54073680991;1088.54085862567;1088.54171623379;1088.53990841635	38.2671203613281;62.5894508361816;NaN;NaN;72.1671600341797;NaN;82.6349411010742;NaN;NaN;46.5688400268555;NaN;24.901330947876	1	0.002	-0.002	0.165	0.075	-0.029	-0.208	0.295	-0.008	-0.034	0.046	0.108	-0.063	-0.0022878	-0.0031653	-0.003466	-0.0020245	-0.0035958	-0.0040005	-0.0016509	-0.0024467	-0.004047	-0.0029324	-0.0027799	-0.0036727
Feature_2660	427.91	31.6185	VPVGGTPIKDNGK	P23833	JD_06232014_sample4_C_msms_11000;JD_06232014_sample3_B_msms_11338;JD_06232014_sample2_B_msms_11120;JD_06232014_sample4_B_msms_11266;JD_06232014_sample1_A_msms_11198;JD_06232014_sample1_B_msms_11140	427.909	427.911	30.6185	32.6185	394004,393996,393995,393992,393998,393997,394000,393993,393994	9	1280.71	3	57.6882	8		0.38539	31.716;31.55;31.765;31.779;31.412;NA;NA;31.614;NA;31.637;31.623;31.342	427.910154416869;427.910155439156;427.910262169457;427.910062418664;427.910152869441;NA;NA;427.910154177209;NA;427.910231609404;427.909917641615;427.91053035233	58.3199806213379;56.1392288208008;NaN;NaN;34.4439506530762;NA;NA;77.2785568237305;NA;NaN;72.7048568725586;47.242488861084	2	0.0975	-0.0685	0.1465	0.1605	-0.2065	-0.319102	0.332101	-0.0045	-0.119197	0.0185	0.0045	-0.2765	-0.00089415	-0.0011805	-0.0012546	-0.00066535	-0.001167	-0.0012455	-0.00081799	-0.0010236	-0.0013067	-0.0009175	-0.0004925	-0.001536
Feature_2661	641.362	31.6045	VPVGGTPIKDNGK	P23833	JD_06232014_sample2_C_msms_10867;JD_06232014_sample3_C_msms_10908;JD_06232014_sample3_B_msms_11329;JD_06232014_sample4_B_msms_11284;JD_06232014_sample1_B_msms_11106;JD_06232014_sample1_C_msms_11191;JD_06232014_sample3_A_msms_11283	641.361	641.363	30.6045	32.6045	1156382,1156380,1156378,1156377,1156381,1156375,1156383	7	1280.71	2	40.6915	6		0.38539	NA;31.583;31.776;NA;NA;31.315;31.901;31.602;31.472;NA;31.607;NA	NA;641.361709255402;641.361641425552;NA;NA;641.361644238714;641.361961736089;641.361081474809;641.361531558743;NA;641.36169464515;NA	NA;NaN;39.8784408569336;NA;NA;47.7121315002441;38.300220489502;32.9326400756836;47.7121315002441;NA;37.6134300231934;NA	2	0.0700041	-0.0215	0.1715	0.205079	-0.170667	-0.2895	0.2965	-0.0025	-0.1325	0.00666914	0.0025	-0.156963	-0.00162194	-0.0019471	-0.0019883	-0.00127839	-0.00212893	-0.0019633	-0.0015408	-0.0017075	-0.0021476	-0.00143583	-0.00094608	-0.0024793
Feature_2662	661.341	48.9425	VPVGDQPPDIER	P21576	JD_06232014_sample2_B_msms_20214;JD_06232014_sample3_B_msms_20482;JD_06232014_sample2_C_msms_19910	661.34	661.342	47.9425	49.9425	1210855,1210854,1210878,1210858,1210859,1210857,1210852,1210856,1210861,1210862,1210875,1210860	12	1320.67	2	124.555	12		0.56001	48.951;48.934;49.112;48.959;48.888;48.771;49.218;49.087;48.902;48.951;48.908;48.863	661.341040418419;661.34100705118;661.341065942218;661.340621227571;661.341047825195;661.341139101899;661.341111257566;661.340767724441;661.340853904204;661.341005393424;661.340809258384;661.340995314178	NaN;NaN;NaN;NaN;108.997200012207;168.607498168945;NaN;96.0588989257813;NaN;NaN;NaN;NaN	1	0.0085	-0.0085	0.1695	0.0165	-0.0545	-0.1715	0.2755	0.1445	-0.0405	0.0085	-0.0345	-0.0795	-0.001526	-0.0020156	-0.0022321	-0.00092748	-0.0021218	-0.0023184	-0.0013611	-0.0014868	-0.0020429	-0.0017864	-0.0014856	-0.0023443
Feature_2663	715.719	80.5465	VPTVGSYGVAGATLPETIPTSK	P38250	JD_06232014_sample1_C_msms_37337	715.718	715.72	79.5465	81.5465	1346227,1346246,1346225,1346226,1346228	5	2144.14	3	6.55034	5		0.3865	NA;NA;80.81;NA;80.556;80.543;NA;NA;80.55;NA;NA;80.538	NA;NA;715.722484554194;NA;715.722180588195;715.719875192544;NA;NA;715.721237307494;NA;NA;715.722129771156	NA;NA;6.55034399032593;NA;NaN;NaN;NA;NA;NaN;NA;NA;NaN	2	0.0447611	-0.00952592	0.2635	0.19673	0.0095	-0.0035	0.551597	0.0677205	0.0035	-0.0318835	-0.0300241	-0.0085	-0.0017806	-0.00213235	-0.002215	-0.0016836	-0.0022103	-0.002319	-0.00158542	-0.00149857	-0.0021587	-0.00142738	-0.00167247	-0.0024072
Feature_2664	1073.08	80.523	VPTVGSYGVAGATLPETIPTSK	P38250	JD_06232014_sample2_A_msms_37196;JD_06232014_sample3_A_msms_37469	1073.07	1073.08	79.523	81.523	1740002,1740008,1740005,1740006,1740009,1739993,1740003,1739995,1740004,1740007	10	2144.14	2	51.166	10		0.38539	NA;80.54;NA;80.68;80.515;80.499;80.968;80.664;80.541;80.53;80.487;80.516	NA;1073.07192156958;NA;1073.07308675118;1073.07553063339;1073.07396891509;1073.07459508228;1073.07264148332;1073.07398914738;1073.07299501531;1073.07209622805;1073.0740185607	NA;NaN;NA;44.8484115600586;NaN;NaN;57.4836311340332;NaN;NaN;NaN;NaN;NaN	2	0.0448322	0.017	0.134164	0.157	-0.008	-0.024	0.445	0.141	0.018	0.007	-0.036	-0.007	-0.00256844	-0.0037127	-0.0036365	-0.0022297	-0.0038444	-0.0039246	-0.0026743	-0.0024284	-0.0031391	-0.0021632	-0.0028502	-0.0040344
Feature_2665	490.952	86.595	VPTVDVSVVDLTVK	P00359	JD_06232014_sample3_B_msms_40647;JD_06232014_sample4_C_msms_40273;JD_06232014_sample1_C_msms_40473;JD_06232014_sample4_B_msms_40585;JD_06232014_sample1_B_msms_40436;JD_06232014_sample3_A_msms_40721;JD_06232014_sample2_C_msms_40228;JD_06232014_sample4_A_msms_40461;JD_06232014_sample1_A_msms_40460;JD_06232014_sample3_C_msms_40047;JD_06232014_sample2_A_msms_40411;JD_06232014_sample2_B_msms_40446	490.951	490.953	85.595	87.595	639905,639910,639899,639908,639909,639907,639904,639901,639900,639906,639902,639903	12	1469.83	3	70.5719	12		0.569683	86.695;86.58;86.765;86.854;86.579;86.5;87.171;86.76;86.43;86.61;86.514;86.569	490.951857574715;490.951996650511;490.951786524909;490.951884501668;490.951923281759;490.951916277644;490.951983111836;490.951954049478;490.951963441285;490.95188744403;490.951985154929;490.952026504733	97.9996032714844;63.726749420166;39.9614906311035;59.2475090026855;67.0793914794922;77.2042770385742;94.5069198608398;85.2711029052734;61.4092597961426;53.300121307373;74.475212097168;72.6812210083008	2	0.1	-0.015	0.17	0.259	-0.016	-0.095	0.576	0.165	-0.165	0.015	-0.081	-0.026	-0.0012477	-0.0016115	-0.0014557	-0.0011092	-0.0016151	-0.0014805	-0.0013559	-0.0014701	-0.0016811	-0.0011128	-0.0013513	-0.0017557
Feature_2666	735.924	86.615	VPTVDVSVVDLTVK	P00359	JD_06232014_sample3_C_msms_40007;40286;JD_06232014_sample3_B_msms_40604;40886;JD_06232014_sample2_B_msms_40680;40406;JD_06232014_sample4_C_msms_40235;40511;JD_06232014_sample2_C_msms_40183;40466;JD_06232014_sample4_B_msms_40543;40825;JD_06232014_sample3_A_msms_40666;40947;JD_06232014_sample1_A_msms_40693;40414;JD_06232014_sample1_B_msms_40379;40662;JD_06232014_sample1_C_msms_40451;40729;JD_06232014_sample4_A_msms_40424;40705;JD_06232014_sample2_A_msms_40376;40656	735.923	735.925	85.615	87.615	1389035,1389029,1389028,1389036,1389034,1389038,1389033,1389030,1389040,1389026,1389032,1389027	12	1469.83	2	156.829	12		0.7128	86.674;86.62;86.766;86.781;86.568;86.513;87.108;86.673;86.43;86.61;86.514;86.488	735.924126417284;735.924313483542;735.924053070389;735.924129890867;735.92410811256;735.924273208834;735.92432138221;735.924106317494;735.924234194907;735.924192408553;735.924296784641;735.924212950473	141.85139465332;185.946502685547;133.482498168945;184.763793945313;163.991195678711;153.089599609375;162.943695068359;184.763793945313;183.700698852539;125.217399597168;128.728698730469;133.469802856445	2	0.059	0.005	0.151	0.166	-0.047	-0.102	0.493	0.058	-0.185	-0.005	-0.101	-0.127	-0.0022566	-0.0028099	-0.0023088	-0.0019463	-0.00253305	-0.0025166	-0.00189715	-0.00205915	-0.0028113	-0.0020268	-0.0023062	-0.0028594
Feature_2667	544.304	46.688	VPTSVLSGAEK	P47068	JD_06232014_sample2_C_msms_18648;JD_06232014_sample3_C_msms_18641;JD_06232014_sample1_B_msms_18928;JD_06232014_sample4_B_msms_19108;JD_06232014_sample2_A_msms_18830;JD_06232014_sample3_A_msms_19077;JD_06232014_sample1_C_msms_19018;JD_06232014_sample2_B_msms_18888;JD_06232014_sample3_B_msms_19156;JD_06232014_sample1_A_msms_18952;JD_06232014_sample4_C_msms_18780	544.303	544.305	45.688	47.688	839922,839945,839905,839938,839960,839936,839907,839924,839972,839939,839953,839921	12	1086.59	2	104.957	12		0.545317	46.754;46.713;46.866;46.718;46.545;46.405;46.939;46.724;46.591;46.631;46.663;46.533	544.302870012743;544.302756472856;544.302686084595;544.302935416809;544.302909806125;544.302728474775;544.302955516327;544.302845294781;544.30279337855;544.302805712335;544.302836277891;544.302828351267	110.931999206543;116.836799621582;103.432899475098;106.667503356934;123.6708984375;75.7880935668945;101.349197387695;105.943099975586;90.6135711669922;NaN;117.944999694824;101.349197387695	1	0.066	0.025	0.178	0.03	-0.143	-0.283	0.251	0.036	-0.097	-0.057	-0.025	-0.155	-0.0013417	-0.0015871	-0.0014524	-0.0012177	-0.0014707	-0.0014829	-0.001247	-0.0011274	-0.0014755	-0.0010536	-0.0010044	-0.0015328
Feature_2668	615.869	86.2812	VPTLTTLLTSGK;ITLPSLSALSTK	P43561;P22579	JD_06232014_sample3_A_msms_40445;JD_06232014_sample2_A_msms_40120;JD_06232014_sample2_A_msms_40436	615.868	615.87	84.93	87.6325	1082111,1082118,1082113,1082110,1082115,1082114,1082112,1082117,1082119,1082116,1082125,1082129,1082111,1082118,1082113,1082110,1082115,1082117,1082108	19	1229.72	2	83.006174285889,83.006174285889	19,19	,,,	0.75427	86.005;85.979;86.095;86.427;85.881;85.842;86.559;86.077;85.748;85.863;85.854;85.748	615.868990865912;615.869271721206;615.869128095178;615.86916874788;615.869050297955;615.868977676994;615.869063828617;615.869068922092;615.869104123063;615.868974061423;615.869069640481;615.869090669365	NA;NA;NA;82.9816991882325;NA;NA;102.97029876709;NA;NA;NA;NA;NA	1	-0.27625	-0.30225	-0.18625	0.14575	-0.40025	-0.43925	0.27775	-0.20425	-0.53325	-0.41825	-0.42725	-0.53325	-0.00097856	-0.0016613	-0.0013904	-0.00067321	-0.0014869	-0.0011948	-0.00096045	-0.0010808	-0.0014161	-0.00081102	-0.00090699	-0.0014181
Feature_2669	666.801	54.185	VPTDDWDEVEK	P20449	JD_06232014_sample2_B_msms_22833;JD_06232014_sample3_C_msms_22511;JD_06232014_sample1_B_msms_22825;JD_06232014_sample2_C_msms_22596;JD_06232014_sample2_A_msms_22852;JD_06232014_sample1_C_msms_22933;JD_06232014_sample3_B_msms_23067;JD_06232014_sample1_A_msms_22877;JD_06232014_sample4_C_msms_22685;JD_06232014_sample4_B_msms_23062;JD_06232014_sample4_A_msms_22923;JD_06232014_sample3_A_msms_23030	666.8	666.802	53.185	55.185	1225243,1225241,1225248,1225245,1225246,1225240,1225239,1225250,1225242,1225247,1225249,1225244	12	1331.59	2	58.0172	12		0.506167	54.186;54.191;54.291;54.395;54.016;53.877;54.41;54.217;53.939;54.12;54.184;53.952	666.80128459917;666.801380297975;666.801880682712;666.801337148088;666.801235869857;666.802042804195;666.802016736655;666.801895654119;666.801812672279;666.801386620354;666.8012581121;666.800962500762	80.6900863647461;80.6900863647461;46.6430702209473;46.0690612792969;69.8636322021484;77.1237335205078;61.4803199768066;40.3730010986328;41.2952194213867;67.5191116333008;46.1586303710938;38.300220489502	1	0.001	0.006	0.106	0.21	-0.169	-0.308	0.225	0.032	-0.246	-0.065	-0.001	-0.233	-0.0015673	-0.0018982	-0.0017913	-0.0013995	-0.0018755	-0.0018824	-0.00094753	-0.001533	-0.0016791	-0.0011175	-0.0012014	-0.0023289
Feature_2670	559.272	20.41	VPSTTGDPSEK	P13185	JD_06232014_sample1_A_msms_6157	559.271	559.273	19.41	21.41	892276,892280,892286,892283,892277,892279,892282,892264,892285,892281,892278,892284	12	1116.53	2	30.5633	12		0.42649	20.459;20.392;20.492;20.57;20.363;20.204;20.704;20.429;20.356;20.424;20.396;20.31	559.272128268852;559.272355368103;559.272137899061;559.272907623262;559.272316650606;559.272174034431;559.272443043209;559.272003870781;559.272624285427;559.272621855142;559.272192717751;559.272460626155	30.5633201599121;NaN;NaN;NaN;NaN;NaN;NaN;NaN;NaN;NaN;NaN;NaN	1	0.049	-0.018	0.082	0.16	-0.047	-0.206	0.294	0.019	-0.054	0.014	-0.014	-0.1	-0.0014569	-0.0021788	-0.0020492	-0.0015396	-0.0019104	-0.0020269	-0.001085	-0.0013295	-0.0018558	-0.0013818	-0.0013435	-0.0020486
Feature_2671	843.965	89.8225	VPSPGLGAPPIYSYIR	Q03774	JD_06232014_sample1_B_msms_42246;JD_06232014_sample3_B_msms_42459;JD_06232014_sample1_A_msms_42255;JD_06232014_sample2_B_msms_42230;JD_06232014_sample3_C_msms_41848;JD_06232014_sample4_C_msms_42040;JD_06232014_sample4_B_msms_42365;JD_06232014_sample2_C_msms_41983;JD_06232014_sample2_A_msms_42237;JD_06232014_sample3_A_msms_42520;JD_06232014_sample1_C_msms_42269;JD_06232014_sample4_A_msms_42267	843.964	843.966	88.8225	90.8225	1573529,1573530,1573533,1573527,1573532,1573521,1573531,1573520,1573525,1573524,1573526,1573528	12	1685.91	2	86.8591	12		0.59145	89.838;89.86;89.992;89.982;89.76;89.649;90.318;89.895;89.695;89.77;89.75;89.807	843.965136430596;843.964696151023;843.964625166457;843.964897980901;843.964547748178;843.964173460247;843.96427464775;843.965054232553;843.964911204721;843.964798656772;843.964680269074;843.964522889038	87.4287033081055;91.6161422729492;99.0554580688477;81.6558837890625;74.4284133911133;95.1972274780273;98.4083786010742;97.9042282104492;90.4533462524414;82.662841796875;75.0177764892578;68.4805221557617	1	0.0155	0.0375	0.1695	0.1595	-0.0625	-0.1735	0.4955	0.0725	-0.1275	-0.0525	-0.0725	-0.0155	-0.0027036	-0.0029078	-0.0026628	-0.0018841	-0.0028752	-0.0026077	-0.0020295	-0.0025309	-0.0030128	-0.0025264	-0.002235	-0.0028664
Feature_2672	432.235	30.1085	VPSNATFK	P39078	JD_06232014_sample3_B_msms_10542;JD_06232014_sample1_A_msms_10419;JD_06232014_sample1_B_msms_10401;JD_06232014_sample4_B_msms_10515;JD_06232014_sample2_B_msms_10297;JD_06232014_sample3_A_msms_10535;JD_06232014_sample2_A_msms_10381;JD_06232014_sample4_A_msms_10333	432.234	432.236	29.1085	31.1085	410429,410427,410428,410430,410376,410384,410383,410379	8	862.455	2	55.0104	8		0.72121	30.165;30.15;NA;30.227;29.89;NA;30.227;30.023;NA;29.905;30.067;NA	432.23433400964;432.234380222231;NA;432.234126910021;432.234213028044;NA;432.23421336577;432.234267858837;NA;432.234014109242;432.234419409827;NA	66.351;44.753;NA;71.6919937133789;41.4266090393066;NA;70.8559417724609;56.81;NA;43.4420394897461;44.753;NA	1	0.0565	0.0415	0.146728	0.1185	-0.2185	-0.316131	0.1185	-0.0855	-0.119375	-0.2035	-0.0415	-0.154671	-0.0010062	-0.0012871	-0.0012623	-0.00096386	-0.0011194	-0.00126952	-0.00086076	-0.00096845	-0.00115002	-0.00090516	-0.00094688	-0.00138146
Feature_2673	621.838	51.6115	VPSLVATSESPR	P38968	JD_06232014_sample3_A_msms_21639;JD_06232014_sample3_B_msms_21703;JD_06232014_sample2_B_msms_21451;JD_06232014_sample1_A_msms_21489;JD_06232014_sample2_A_msms_21420;JD_06232014_sample1_B_msms_21461;JD_06232014_sample4_B_msms_21684;JD_06232014_sample2_C_msms_21215;JD_06232014_sample3_C_msms_21125;JD_06232014_sample1_C_msms_21550;JD_06232014_sample4_C_msms_21340;JD_06232014_sample4_A_msms_21547	621.837	621.839	50.6115	52.6115	1100512,1100489,1100509,1100481,1100474,1100510,1100513,1100514,1100518,1100517,1100519,1100511	12	1241.66	2	104.102	12		0.404517	51.601;51.611;51.717;51.693;51.459;51.313;51.875;51.655;51.431;51.617;51.612;51.472	621.837800961893;621.838036942561;621.838027377562;621.837720699711;621.837962622197;621.837982808805;621.838073060553;621.837915907129;621.838079327543;621.837972238563;621.837947250732;621.838040657614	110.581703186035;83.2035064697266;92.7810821533203;102.97029876709;116.713302612305;123.948303222656;111.792999267578;100.021896362305;59.2272911071777;117.199996948242;97.4630966186523;133.321197509766	1	-0.0105	-0.0005	0.1055	0.0815	-0.1525	-0.2985	0.2635	0.0435	-0.1805	0.0055	0.0005	-0.1395	-0.0012476	-0.0016315	-0.0015388	-0.0011704	-0.0017672	-0.0017099	-0.0015107	-0.001362	-0.0015262	-0.00069919	-0.00081111	-0.0016477
Feature_2674	649.955	45.1625	VPSDSSGPVGVCTYDDHR	P08566	JD_06232014_sample3_A_msms_18269;JD_06232014_sample2_C_msms_17821	649.954	649.956	44.1625	46.1625	1180413,1180404,1180410,1180408,1180409,1180412,1180405,1180407,1180406,1180403,1180402,1180411	12	1946.84	3	28.951	12		1.0147	45.26;45.232;45.334;45.181;45.069;44.896;45.342;45.269;45.039;45.144;45.143;45.133	649.956299270983;649.956227435225;649.956100923833;649.956451734023;649.95631700568;649.956175325351;649.956026372731;649.956466855296;649.956199222939;649.956728087494;649.956763653992;649.956812656615	NaN;NaN;NaN;NaN;NaN;29.762;28.14;NaN;NaN;NaN;NaN;NaN	1	0.0975	0.0695	0.1715	0.0185	-0.0935	-0.2665	0.1795	0.1065	-0.1235	-0.0185	-0.0195	-0.0295	-0.0016336	-0.0020291	-0.0018775	-0.0013386	-0.0018641	-0.0018199	-0.0013614	-0.0014456	-0.0017257	-0.001261	-0.0013513	-0.0021949
Feature_2675	309.187	19.829	VPRPVTEK	P17255	JD_06232014_sample1_B_msms_5904;JD_06232014_sample1_C_msms_5949;JD_06232014_sample3_C_msms_5817;JD_06232014_sample2_C_msms_5704;JD_06232014_sample2_A_msms_6015;JD_06232014_sample3_B_msms_6123;JD_06232014_sample4_A_msms_5999	309.186	309.188	18.829	20.829	15618,15614,15613,15619,15617,15612,15615,15608	8	924.539	3	45.7882	7		0.926533	NA;19.84;19.793;19.985;19.723;19.549;NA;19.832;19.606;19.829;NA;NA	NA;309.187028246686;309.187000553944;309.186979944892;309.187116498391;309.187085796126;NA;309.187029143676;309.187126116419;309.186801112991;NA;NA	NA;53.4039993286133;43.4420394897461;49.4229202270508;NaN;40.5023002624512;NA;36.7720909118652;44.7191886901855;52.2550010681152;NA;NA	2	0.0954375	0.011	-0.036	0.156	-0.106	-0.28	0.34254	0.003	-0.223	0	0.105949	-0.0922593	-0.00091956	-0.0013169	-0.0011492	-0.00094362	-0.0012042	-0.0012846	-0.00078777	-0.000887	-0.0011766	-0.00088075	-0.0010375	-0.00135249
Feature_2676	463.277	19.8205	VPRPVTEK	P17255	JD_06232014_sample3_A_msms_6028;JD_06232014_sample2_B_msms_5867;JD_06232014_sample3_C_msms_5701;JD_06232014_sample2_C_msms_5593;JD_06232014_sample4_C_msms_5776;JD_06232014_sample1_B_msms_5918;JD_06232014_sample1_C_msms_5843;JD_06232014_sample2_A_msms_5914;JD_06232014_sample4_B_msms_5959;JD_06232014_sample1_A_msms_5900;JD_06232014_sample3_B_msms_6010;JD_06232014_sample4_A_msms_5907	463.276	463.278	18.8205	20.8205	534013,534036,534042,534037,534063,534023,534018,534021,534047,534015,534027,534014	12	924.539	2	114.007	12		0.591333	19.871;19.831;19.791;19.989;19.728;19.518;20.122;19.832;19.602;19.824;19.817;19.63	463.27655879025;463.276667284103;463.276561659004;463.276656316413;463.276758784011;463.276792852494;463.27653295619;463.276665018356;463.276840931232;463.276533457166;463.276899023216;463.277304095764	105.935501098633;125.037803649902;116.729698181152;100.756401062012;125.037803649902;113.658203125;111.063598632813;105.935501098633;119.067596435547;100.756401062012;119.067596435547;125.037803649902	2	0.0505	0.0105	-0.0295	0.1685	-0.0925	-0.3025	0.3015	0.0115	-0.2185	0.0035	-0.0035	-0.1905	-0.0014835	-0.0019695	-0.0017494	-0.001463	-0.0018211	-0.0019267	-0.0011932	-0.0013666	-0.0017947	-0.0014471	-0.0016318	-0.0025172
Feature_2677	592.325	43.3595	VPQLVQQDTR	P32626	JD_06232014_sample1_A_msms_17170;JD_06232014_sample3_B_msms_17349;JD_06232014_sample2_C_msms_16853;JD_06232014_sample3_C_msms_16782;JD_06232014_sample1_C_msms_17201;JD_06232014_sample2_A_msms_17036;JD_06232014_sample4_B_msms_17296;JD_06232014_sample4_C_msms_16946;JD_06232014_sample3_A_msms_17195;JD_06232014_sample4_A_msms_17136	592.324	592.326	42.3595	44.3595	1002528,1002527,1002535,1002529,1002533,1002536,1002538,1002526,1002524,1002539,1002523,1002530	12	1182.64	2	109.077	12		0.38539	43.463;43.393;43.508;43.434;43.227;43.076;43.474;43.427;43.126;43.259;43.326;43.13	592.325144476727;592.32544294444;592.325347626194;592.325055135396;592.325293552366;592.325334942774;592.325094616002;592.325135517768;592.325300885852;592.325185267554;592.324953112737;592.325362842513	122.690696716309;NaN;119.274101257324;108.903198242188;NaN;119.274101257324;101.393402099609;119.274101257324;117.135696411133;92.6110229492188;98.898307800293;91.3133087158203	1	0.1035	0.0335	0.1485	0.0745	-0.1325	-0.2835	0.1145	0.0675	-0.2335	-0.1005	-0.0335	-0.2295	-0.0014792	-0.002113	-0.0019277	-0.001308	-0.0018216	-0.0019403	-0.0015224	-0.0013246	-0.0018525	-0.0017138	-0.0012348	-0.0021081
Feature_2678	955.51	93.536	VPQINITQPSPIQTNFATSDNPAAVIK	P37304	JD_06232014_sample3_B_msms_44378;JD_06232014_sample2_B_msms_44274;JD_06232014_sample4_B_msms_44384;JD_06232014_sample2_C_msms_44053;JD_06232014_sample3_C_msms_43901;43874;JD_06232014_sample2_A_msms_44201;JD_06232014_sample1_B_msms_44190;JD_06232014_sample1_A_msms_44155;JD_06232014_sample4_A_msms_44263;JD_06232014_sample1_C_msms_44288	955.509	955.511	92.536	94.536	1680580,1680582,1680576,1680577,1680574,1680583,1680575,1680578,1680572,1680573,1680579	11	2863.51	3	16.3601	11		0.388233	93.483;93.561;93.765;93.702;93.443;93.518;NA;93.459;93.502;93.536;93.58;93.539	955.509632342592;955.510294861634;955.510577111969;955.509809838132;955.511015832471;955.510425506228;NA;955.510613136791;955.511041602052;955.509664721082;955.510503561133;955.510544568394	6.24301815032959;22.9875507354736;6.24301815032959;32.1363983154297;4.0334849357605;31.7707500457764;NA;14.6377096176147;27.0903491973877;12.2159900665283;6.24301815032959;NaN	1	-0.053	0.025	0.229	0.166	-0.093	-0.018	0.702422	-0.077	-0.034	0	0.044	0.003	-0.0015609	-0.0025792	-0.0029011	-0.0024968	-0.0035999	-0.0029039	-0.002767	-0.0023276	-0.0026672	-0.0016294	-0.0019894	-0.002881
Feature_2679	491.261	63.2425	VPQFSFTR	P03965	JD_06232014_sample1_B_msms_27891;JD_06232014_sample2_B_msms_27883;JD_06232014_sample4_B_msms_28120;JD_06232014_sample3_C_msms_27574;JD_06232014_sample2_C_msms_27643;JD_06232014_sample4_C_msms_27732	491.26	491.262	62.2425	64.2425	641103,641104,641109,641108,641105,641106,641140,641157,641107,641150	10	980.508	2	60.6026	10		0.40476	63.284;63.297;63.376;NA;63.168;62.984;NA;63.402;63.148;63.201;63.31;63.113	491.261598759574;491.261260110059;491.26129186292;NA;491.261344774756;491.261262349406;NA;491.261535237684;491.261274331845;491.261539638693;491.261505475265;491.261359801428	NaN;52.255;NaN;NA;44.719;66.2701721191406;NA;NaN;66.5043106079102;NaN;40.724;93.1432418823242	1	0.0415	0.0545	0.1335	0.135645	-0.0745	-0.2585	0.408226	0.1595	-0.0945	-0.0415	0.0675	-0.1295	-0.0012183	-0.0013971	-0.0014769	-0.00104097	-0.0015144	-0.001381	-0.000882265	-0.001246	-0.0014159	-0.0012168	-0.0011119	-0.0014428
Feature_2680	489.264	69.688	VPQFSFPR	P07259	JD_06232014_sample1_B_msms_31411;JD_06232014_sample2_B_msms_31414;JD_06232014_sample3_B_msms_31616;JD_06232014_sample3_C_msms_31024;JD_06232014_sample2_A_msms_31310;JD_06232014_sample1_A_msms_31411;JD_06232014_sample4_B_msms_31552;JD_06232014_sample2_C_msms_31137;JD_06232014_sample3_A_msms_31554;JD_06232014_sample1_C_msms_31441;JD_06232014_sample4_A_msms_31366;JD_06232014_sample4_C_msms_31183	489.263	489.265	68.688	70.688	633448,633450,633442,633454,633449,633441,633446,633452,633444,633458,633447,633455	12	976.514	2	89.7557	12		0.8338	69.716;69.685;69.788;69.806;69.629;69.543;70.057;69.721;69.548;69.569;69.691;69.532	489.264197433351;489.264151088542;489.264379933124;489.264171482928;489.264154182177;489.264217230639;489.264019180707;489.264249279819;489.264242634302;489.264162098644;489.264093209357;489.264262623007	73.208;79.5963134765625;93.4285430908203;102.513702392578;84.3681869506836;102.513702392578;114.497596740723;73.208;93.1624526977539;79.5963134765625;95.8151626586914;85.1608200073242	1	0.028	-0.003	0.1	0.118	-0.059	-0.145	0.369	0.033	-0.14	-0.119	0.003	-0.156	-0.0010866	-0.0013073	-0.0014157	-0.00094799	-0.0013547	-0.0011671	-0.00095516	-0.0011844	-0.0012252	-0.00088943	-0.00083151	-0.0012878
Feature_2681	837.767	89.3655	VPPTIAQFQYTLDRNTAAETFK	P29453	JD_06232014_sample3_B_msms_42168;JD_06232014_sample1_B_msms_41991;JD_06232014_sample4_C_msms_41855;JD_06232014_sample3_C_msms_41603;JD_06232014_sample1_C_msms_42083	837.766	837.768	88.3655	90.3655	1566207,1566208,1566209,1566218,1566216,1566206,1566212,1566211,1566210,1566215	10	2510.28	3	11.682	10		0.53268	89.426;89.475;89.629;NA;89.345;89.341;NA;89.443;89.263;89.312;89.267;89.386	837.767899843243;837.768470299841;837.768884675284;NA;837.768866695389;837.768739036081;NA;837.768920200003;837.768695121714;837.768345223643;837.768263979295;837.768896681595	NaN;13.8540000915527;9.1987476348877;NA;NaN;NaN;NA;16.5928707122803;9.1987476348877;NaN;NaN;9.56580924987793	1	0.0605	0.1095	0.2635	0.25776	-0.0205	-0.0245	0.633869	0.0775	-0.1025	-0.0535	-0.0985	0.0205	-0.0023073	-0.0033012	-0.0025471	-0.00102813	-0.0028682	-0.0027767	-0.00148336	-0.0025596	-0.0026735	-0.0019843	-0.0018438	-0.0027871
Feature_2682	550.295	84.499	VPPTIAQFQYTLDR	P29453	JD_06232014_sample4_B_msms_39465;JD_06232014_sample1_B_msms_39333;JD_06232014_sample1_A_msms_39320;JD_06232014_sample3_B_msms_39569;JD_06232014_sample1_C_msms_39411;JD_06232014_sample3_C_msms_38960;JD_06232014_sample2_B_msms_39370;JD_06232014_sample2_A_msms_39273;JD_06232014_sample4_A_msms_39300;JD_06232014_sample2_C_msms_39104;JD_06232014_sample4_C_msms_39193;JD_06232014_sample3_A_msms_39564	550.294	550.296	83.499	85.499	861283,861275,861284,861273,861278,861274,861277,861271,861281,861276,861280,861272	12	1647.86	3	124.619	12		0.896717	84.489;84.541;84.686;84.636;84.509;84.36;84.906;84.614;84.332;84.336;84.375;84.441	550.294839895074;550.294545486869;550.294632161762;550.294738408484;550.294590902375;550.294480176677;550.294547143812;550.294606019788;550.294539570764;550.294716144237;550.294772936212;550.294626154454	155.143600463867;103.320503234863;105.582000732422;95.8536682128906;123.75830078125;143.925399780273;82.1002883911133;119.61540222168;141.067306518555;165.022705078125;126.563598632813;133.476501464844	2	-0.01	0.042	0.187	0.137	0.01	-0.139	0.407	0.115	-0.167	-0.163	-0.124	-0.058	-0.0013329	-0.0013771	-0.0014071	-0.0010296	-0.0016894	-0.0015308	-0.0010207	-0.0011779	-0.0014653	-0.0010407	-0.0010403	-0.0016256
Feature_2683	824.938	84.4995	VPPTIAQFQYTLDR	P29453	JD_06232014_sample1_B_msms_39300;JD_06232014_sample4_B_msms_39442;JD_06232014_sample3_C_msms_38935;JD_06232014_sample2_B_msms_39337;JD_06232014_sample3_A_msms_39523;39806;JD_06232014_sample3_B_msms_39536;JD_06232014_sample4_C_msms_39192;JD_06232014_sample1_A_msms_39287;39571;JD_06232014_sample2_C_msms_39126;JD_06232014_sample1_C_msms_39401;JD_06232014_sample4_A_msms_39266;39550;JD_06232014_sample2_A_msms_39239;39523	824.937	824.939	83.4995	85.4995	1548158,1548160,1548165,1548161,1548159,1548156,1548157,1548166,1548155,1548164,1548163,1548162	12	1647.86	2	140.486	12		1.11962	84.507;84.542;84.687;84.629;84.492;84.407;84.874;84.625;84.339;84.36;84.377;84.429	824.938445913468;824.938292410175;824.938436726275;824.938358386028;824.938420305656;824.938259075406;824.938338422733;824.938340922966;824.938470155471;824.938430799657;824.938367457342;824.938344862418	167.028396606445;123.676498413086;102.636596679688;167.028396606445;154.719192504883;121.74870300293;172.85400390625;185.656600952148;110.972099304199;157.087005615234;125.726997375488;96.6982269287109	2	0.0075	0.0425	0.1875	0.1295	-0.0075	-0.0925	0.3745	0.1255	-0.1605	-0.1395	-0.1225	-0.0705	-0.0023141	-0.0025203	-0.0026201	-0.001864	-0.002968	-0.0026304	-0.0019274	-0.0021786	-0.0027334	-0.0019433	-0.0018901	-0.0027056
Feature_2684	883.904	53.694	VPNTDGSAFCGDNLATK	P40507	JD_06232014_sample1_B_msms_22689	883.903	883.905	52.694	54.694	1618899,1618902,1618900	3	1765.79	2	22.4345	3		0.38539	NA;53.775;NA;NA;53.694;NA;NA;NA;53.633;NA;NA;NA	NA;883.904678314254;NA;NA;883.904173059431;NA;NA;NA;883.904976493177;NA;NA;NA	NA;22.434549331665;NA;NA;NaN;NA;NA;NA;NaN;NA;NA;NA	1	0.034198	0.081	0.116	0.101328	0	-0.276062	0.323138	0.0645722	-0.061	-0.0294574	0.000532744	-0.176294	-0.00245915	-0.0028054	-0.00302558	-0.00249396	-0.0027599	-0.00305605	-0.0019477	-0.00258984	-0.0027194	-0.00225649	-0.00227436	-0.00328901
Feature_2685	652.864	54.521	VPNPTVNEPLPK	Q06682	JD_06232014_sample2_B_msms_23047;JD_06232014_sample1_C_msms_23189;JD_06232014_sample4_C_msms_22945	652.863	652.865	53.521	55.521	1188602,1188620,1188606,1188597,1188626,1188624,1188622,1188619,1188625,1188621,1188627,1188623	12	1303.71	2	38.304	12		0.38539	54.521;54.501;54.632;54.632;54.374;54.318;54.737;54.598;54.353;54.414;54.534;54.329	652.863277850442;652.863674229811;652.86389573982;652.862942724637;652.863034948263;652.863391236763;652.863027748139;652.863060904796;652.864048569649;652.863110952742;652.863261268114;652.864080932358	NaN;NaN;36.9444198608398;NaN;27.6814002990723;NaN;NaN;NaN;NaN;NaN;NaN;50.286319732666	1	0	-0.02	0.111	0.111	-0.147	-0.203	0.216	0.077	-0.168	-0.107	0.013	-0.192	-0.0020972	-0.0021297	-0.0020401	-0.0017482	-0.0022609	-0.0019897	-0.0010857	-0.0019861	-0.0019646	-0.0017076	-0.001708	-0.0023611
Feature_2686	957.951	55.7255	VPNNWQTGEQASLEEGR	P43555	JD_06232014_sample1_B_msms_23807	957.95	957.952	54.7255	56.7255	1682263,1682260,1682265,1682258,1682259,1682261,1682262,1682264	8	1913.89	2	71.6009	8		0.38539	55.811;55.76;55.902;NA;55.707;55.623;NA;55.744;55.696;55.676;NA;NA	957.952966458543;957.951589603099;957.953526743614;NA;957.952548796534;957.950348239829;NA;957.953041507509;957.951811425607;957.951125489646;NA;NA	NaN;71.6008834838867;NaN;NA;NaN;NaN;NA;NaN;NaN;NaN;NA;NA	1	0.0855	0.0345	0.1765	0.10752	-0.0185	-0.1025	0.340001	0.0185	-0.0295	-0.0495	-0.00251445	-0.188077	-0.0019815	-0.0025381	-0.0029679	-0.00293009	-0.00277	-0.0026413	-0.0021975	-0.0018496	-0.002119	-0.0027804	-0.0026187	-0.00350482
Feature_2687	569.317	74.628	VPNLYSVETIDSLKK	P38197	JD_06232014_sample4_B_msms_34251;JD_06232014_sample1_B_msms_33998;JD_06232014_sample2_C_msms_33813;JD_06232014_sample1_A_msms_34030;JD_06232014_sample3_B_msms_34273;JD_06232014_sample4_A_msms_34011;JD_06232014_sample2_B_msms_34036;JD_06232014_sample2_A_msms_33939;JD_06232014_sample3_A_msms_34254;JD_06232014_sample1_C_msms_34085;JD_06232014_sample3_C_msms_33690;JD_06232014_sample4_C_msms_33847	569.316	569.318	73.628	75.628	926090,926093,926089,926087,926086,926091,926085,926095,926094,926084,926092,926083	12	1704.93	3	74.3619	12		0.386533	74.715;74.586;74.778;74.707;74.546;74.52;75.101;74.678;74.558;74.58;74.67;74.501	569.317653117799;569.31761280297;569.31742783331;569.317764121447;569.317051125607;569.317228891007;569.317911642473;569.317272097318;569.317563223669;569.317474517656;569.317559504672;569.317045447154	85.988;67.6847534179688;45.384349822998;128.062805175781;56.339111328125;97.9042282104492;112.172698974609;30.6466903686523;41.9382400512695;102.649200439453;77.3240814208984;46.2485313415527	1	0.087	-0.042	0.15	0.079	-0.082	-0.108	0.473	0.05	-0.07	-0.048	0.042	-0.127	-0.0012356	-0.0017424	-0.0017932	-0.00075579	-0.0015117	-0.0014768	-0.00037539	-0.0012364	-0.001342	-0.00076892	-0.0011656	-0.0016633
Feature_2688	789.425	84.558	VPNLYSVETIDSLK	P38197	JD_06232014_sample3_C_msms_38984;JD_06232014_sample3_B_msms_39626;39575;JD_06232014_sample2_C_msms_39204;39099;JD_06232014_sample2_B_msms_39414;39368;JD_06232014_sample4_C_msms_39196;JD_06232014_sample1_B_msms_39390;JD_06232014_sample2_A_msms_39416;39299;JD_06232014_sample4_B_msms_39566;39477;JD_06232014_sample4_A_msms_39348;JD_06232014_sample1_A_msms_39377	789.424	789.426	83.558	85.558	1492058,1492067,1492057,1492054,1492052,1492051,1492055,1492062,1492056,1492059,1492060,1492053	12	1576.84	2	87.5749	12		0.7534	84.67;84.584;84.743;84.763;84.532;84.448;85.073;84.646;84.375;84.491;84.432;84.483	789.423751635922;789.423669916438;789.42550017518;789.423515146823;789.4236012998;789.425381546689;789.424068028202;789.425483267883;789.425338048586;789.424172756457;789.425275910708;789.425180050607	80.3867263793945;131.957992553711;NaN;109.55249786377;106.299896240234;113.654098510742;NaN;96.2470779418945;87.5192565917969;36.9932899475098;86.5477066040039;26.5908794403076	1	0.112	0.026	0.185	0.205	-0.026	-0.11	0.515	0.088	-0.183	-0.067	-0.126	-0.075	-0.0021879	-0.0024977	-0.0025825	-0.0017398	-0.0029097	-0.0025812	-0.0019042	-0.0021853	-0.0026209	-0.0018132	-0.001769	-0.0026787
Feature_2689	666.331	75.0815	VPMVPIHWTNSSEGIDSK	P38066	JD_06232014_sample1_B_msms_34305;JD_06232014_sample1_A_msms_34323;JD_06232014_sample4_B_msms_34528;JD_06232014_sample3_A_msms_34627;JD_06232014_sample4_A_msms_34327	666.33	666.332	74.0815	76.0815	1224099,1224105,1224085,1224087,1224086,1224100,1224080,1224089,1224084,1224082,1224083	11	1995.97	3	42.5989	11		0.44749	75.221;75.081;NA;75.335;75.004;74.854;75.73;75.21;74.916;75.157;75.119;75.006	666.333855753317;666.332576197641;NA;666.334202862723;666.333262084289;666.333714119534;666.332108119754;666.332578292657;666.332938550467;666.331977248293;666.332892978706;666.334198935329	25.8759593963623;38.4175491333008;NA;NaN;NaN;NaN;48.3755798339844;NaN;NaN;66.1517105102539;34.1738891601563;NaN	1	0.1395	-0.0005	0.0999759	0.2535	-0.0775	-0.2275	0.6485	0.1285	-0.1655	0.0755	0.0375	-0.0755	-0.001821	-0.0021613	-0.00210143	-0.0012831	-0.0022175	-0.0015529	-0.0014723	-0.0017755	-0.0018331	-0.0014307	-0.0015906	-0.0017251
Feature_2690	686.416	93.7205	VPLTAVLTPSFVK	P37293	JD_06232014_sample1_A_msms_44378	686.415	686.417	92.7205	94.7205	1278824,1278830,1278832,1278839,1278831,1278829,1278826,1278827,1278825,1278833,1278828,1278834	12	1370.82	2	36.6312	12		0.69515	93.785;93.693;93.837;94.13;93.533;93.462;94.521;93.686;93.534;93.821;93.748;93.563	686.416384580574;686.41614088437;686.415660130105;686.415974379087;686.415913897176;686.415424662611;686.41702215883;686.416356556461;686.415440418957;686.416073714876;686.41631935112;686.415762498847	36.6311683654785;NaN;NaN;NaN;NaN;NaN;NaN;NaN;NaN;NaN;NaN;NaN	1	0.0645	-0.0275	0.1165	0.4095	-0.1875	-0.2585	0.8005	-0.0345	-0.1865	0.1005	0.0275	-0.1575	-0.0016683	-0.0018017	-0.0016048	-0.0013965	-0.0021507	-0.0019114	-0.0020561	-0.0018204	-0.0017744	-0.0014801	-0.0015175	-0.0018874
Feature_2691	665.364	79.8755	VPLSVATELMNR	P38688	JD_06232014_sample4_A_msms_36954;JD_06232014_sample3_A_msms_37218;JD_06232014_sample4_B_msms_37096;JD_06232014_sample2_A_msms_36905;JD_06232014_sample1_A_msms_36886;JD_06232014_sample1_B_msms_36878;JD_06232014_sample3_B_msms_37069;JD_06232014_sample1_C_msms_36954;JD_06232014_sample2_B_msms_36903;JD_06232014_sample3_C_msms_36546;JD_06232014_sample2_C_msms_36649;JD_06232014_sample4_C_msms_36735	665.363	665.365	78.8755	80.8755	1222040,1222037,1222044,1222043,1222041,1222038,1222039,1222048,1222047,1222042,1222045,1222046	12	1328.71	2	127.191	12		0.610617	79.877;79.849;79.964;80.094;79.797;79.704;80.486;79.888;79.709;79.874;79.885;79.746	665.363905868445;665.363739480384;665.364652891204;665.363919155742;665.364241171477;665.364043420841;665.363549585351;665.363822654724;665.363837879029;665.363878953709;665.364152242354;665.364245570339	134.976898193359;130.5625;95.0938568115234;128.846893310547;98.4071731567383;107.966400146484;78.3238906860352;153.946304321289;119.743301391602;147.258605957031;179.194702148438;151.976104736328	1	0.0015	-0.0265	0.0885	0.2185	-0.0785	-0.1715	0.6105	0.0125	-0.1665	-0.0015	0.0095	-0.1295	-0.001649	-0.0019	-0.0017292	-0.0015192	-0.0017076	-0.0015693	-0.0016118	-0.0014955	-0.0018037	-0.0015435	-0.0017095	-0.0020017
Feature_2692	518.623	75.4915	VPLSDNAIIEANLGK	P05737	JD_06232014_sample4_A_msms_34452;JD_06232014_sample3_C_msms_34184;JD_06232014_sample2_C_msms_34275;JD_06232014_sample4_C_msms_34383;JD_06232014_sample1_C_msms_34536;JD_06232014_sample1_A_msms_34545;JD_06232014_sample2_B_msms_34542;JD_06232014_sample3_A_msms_34703	518.622	518.624	74.4915	76.4915	744053,744061,744058,744056,744057,744050,744049,744052,744059,744047	10	1552.85	3	34.9601	8		0.569417	75.514;75.472;75.62;NA;75.469;75.418;75.814;75.519;75.465;75.438;NA;75.542	518.622499927538;518.622591016881;518.622748332951;NA;518.622758930645;518.622807235222;518.622388844553;518.622534216055;518.622816167169;518.622624197761;NA;518.622611787344	36.3447303771973;NaN;36.5965881347656;NA;30.0720691680908;39.426700592041;12.0390996932983;NaN;36.5965881347656;36.5965881347656;NA;52.0080986022949	2	0.0225	-0.0195	0.1285	0.192344	-0.0225	-0.0735	0.3225	0.0275	-0.0265	-0.0535	-0.00637808	0.0505	-0.0010046	-0.0012528	-0.0012374	-0.00070342	-0.0015646	-0.0012778	-0.00091366	-0.0011022	-0.0012088	-0.00077642	-0.00099714	-0.0013949
Feature_2693	777.43	75.519	VPLSDNAIIEANLGK	P05737	JD_06232014_sample1_B_msms_34354;JD_06232014_sample3_C_msms_34096;JD_06232014_sample2_B_msms_34396;JD_06232014_sample3_B_msms_34600;JD_06232014_sample4_B_msms_34583;JD_06232014_sample4_C_msms_34291;JD_06232014_sample1_A_msms_34382;JD_06232014_sample2_C_msms_34188;JD_06232014_sample4_A_msms_34383;JD_06232014_sample1_C_msms_34446;JD_06232014_sample3_A_msms_34583;JD_06232014_sample2_A_msms_34302	777.429	777.431	74.519	76.519	1471390,1471393,1471394,1471392,1471389,1471395,1471386,1471396,1471387,1471388,1471391,1471385	12	1552.85	2	98.4908	12		0.651067	75.516;75.47;75.628;75.57;75.472;75.395;75.837;75.563;75.504;75.421;75.545;75.522	777.430013222731;777.430133028492;777.430082347115;777.42991693256;777.430318811569;777.430419247148;777.430047157044;777.430179390111;777.43026269414;777.430083167683;777.430117063648;777.430244131929	94.4541015625;77.1914367675781;123.416297912598;65.6519165039063;107.496002197266;108.634399414063;106.597396850586;145.458206176758;130.006500244141;52.9303512573242;52.5690994262695;117.484298706055	2	-0.003	-0.049	0.109	0.051	-0.047	-0.124	0.318	0.044	-0.015	-0.098	0.026	0.003	-0.0017847	-0.0023219	-0.0021746	-0.001383	-0.0027757	-0.0021885	-0.0015971	-0.0020615	-0.0021645	-0.0014046	-0.0018915	-0.0025127
Feature_2694	486.605	61.643	VPLRPFTEEEIK	Q04371	JD_06232014_sample1_A_msms_26948;JD_06232014_sample4_A_msms_26975	486.604	486.606	60.643	62.643	622749,622750	2	1456.79	3	46.3822	2		0.38539	61.669;NA;NA;NA;NA;NA;NA;NA;NA;61.617;NA;NA	486.604644586084;NA;NA;NA;NA;NA;NA;NA;NA;486.604953088271;NA;NA	39.7303695678711;NA;NA;NA;NA;NA;NA;NA;NA;53.034;NA;NA	1	0.026	-0.00154518	0.105757	0.128855	-0.112028	-0.239204	0.392932	0.0726704	-0.145344	-0.026	-0.000600105	-0.188001	-0.00077763	-0.0011889	-0.00137047	-0.00100829	-0.00122771	-0.00129205	-0.000774695	-0.000943342	-0.00130743	-0.00059888	-0.000775812	-0.00126289
Feature_2695	322.207	29.257	VPLQRPVR	P40563	JD_06232014_sample4_B_msms_10142;JD_06232014_sample2_C_msms_9701;JD_06232014_sample1_C_msms_10029;JD_06232014_sample3_C_msms_9759;JD_06232014_sample3_A_msms_10117;JD_06232014_sample4_A_msms_10031;JD_06232014_sample3_B_msms_10192	322.206	322.208	28.257	30.257	45241,45239,45233,45231,45242,45236,45240,45234,45230,45232,45229	11	963.598	3	46.7867	11		1	NA;29.257;29.362;29.416;29.068;28.885;29.478;29.266;28.991;29.171;29.259;28.972	NA;322.206527390743;322.20645580617;322.206652761361;322.206607159898;322.206656630925;322.206512755533;NaN;322.206681806854;322.206613141404;322.2065449305;322.206582180491	NA;NaN;51.7871894836426;NaN;NaN;58.9811401367188;35.2952499389648;55.676;28.2181491851807;40.268;57.2809295654297;NaN	1	0.0748409	0	0.105	0.159	-0.189	-0.372	0.221	0.009	-0.266	-0.086	0.002	-0.285	-0.000706177	-0.0010156	-0.00094055	-0.00069052	-0.00096348	-0.00097093	-0.00063721	-0.000693852	-0.00092718	-0.00050209	-0.00064318	-0.0010308
Feature_2696	861.8	109.32	VPLQLFVVANDSPCGSTIGPILASK	P38821	JD_06232014_sample3_B_msms_52765;JD_06232014_sample3_A_msms_52988	861.799	861.801	108.32	110.32	1594812,1594817,1594811,1594820,1594807,1594810,1594806,1594808,1594813,1594809	10	2582.38	3	7.70924	10		0.424267	109.32;109.17;109.33;109.64;109.12;109.14;110.025;109.321;109.09;109.39;NA;NA	861.801061718921;861.801122393337;861.799864391159;861.80163755751;861.800235275289;861.807024109284;861.801729689363;861.801616505912;861.799389355931;861.800929876388;NA;NA	NaN;NaN;NaN;NaN;NaN;NaN;10.6210403442383;4.79744100570679;NaN;NaN;NA;NA	1	-0.0005	-0.1505	0.0095	0.3195	-0.2005	-0.1805	0.7045	0.0005	-0.2305	0.0695	0.0407775	-0.231095	-0.002551	-0.0028369	-0.0030126	-0.0021753	-0.0029017	-0.0030763	-0.0017478	-0.0018569	-0.0023143	-0.0020694	-0.00199851	-0.00298671
Feature_2697	478.271	83.595	VPLPILMDHIER	Q07878	JD_06232014_sample1_A_msms_38914;JD_06232014_sample2_B_msms_38874;JD_06232014_sample4_C_msms_38649;JD_06232014_sample2_C_msms_38615;JD_06232014_sample1_C_msms_38947;JD_06232014_sample1_B_msms_38863;JD_06232014_sample4_A_msms_38879;JD_06232014_sample3_C_msms_38460;JD_06232014_sample2_A_msms_38905;JD_06232014_sample3_A_msms_39352	478.27	478.272	82.595	84.595	591628,591627,591629,591632,591624,591633,591626,591638,591619,591640,591637,591636	12	1431.79	3	56.6934	12		0.5487	83.686;83.644;83.758;83.877;83.524;83.437;84.311;83.669;83.382;83.546;83.524;83.386	478.270875580632;478.270883925303;478.27110733981;478.271008429196;478.271138956254;478.270756255263;478.270656657106;478.271062275352;478.270537920192;478.270823954466;478.270839052715;478.270635075107	78.3238906860352;69.0300903320313;51.463321685791;60.1570587158203;62.0879287719727;52.0714988708496;40.475;NaN;69.0300903320313;39.0156211853027;NaN;45.2797813415527	1	0.091	0.049	0.163	0.282	-0.071	-0.158	0.716	0.074	-0.213	-0.049	-0.071	-0.209	-0.0012655	-0.0013966	-0.0013876	-0.0012137	-0.0015907	-0.0014026	-0.0011606	-0.0012088	-0.0013057	-0.0011674	-0.0010989	-0.001445
Feature_2698	387.729	43.8155	VPLNGFK;IPVNGFK	Q03280;P39940	JD_06232014_sample1_B_msms_17399;JD_06232014_sample3_C_msms_17028;JD_06232014_sample1_A_msms_17450;JD_06232014_sample2_A_msms_17394;JD_06232014_sample4_C_msms_17219;JD_06232014_sample2_B_msms_17369;JD_06232014_sample3_B_msms_17633;JD_06232014_sample2_C_msms_17073;JD_06232014_sample1_C_msms_17480	387.728	387.73	42.744	44.887	249706,249703,249696,249708,249716,249702,249704,249705,249707,249710,249711,249706,249703,249708,249691,249704,249705	17	773.444	2	48.6489056481256,48.6489056481256	17,17	,,,	0.59663	43.968;43.922;43.981;43.971;43.695;43.528;44.06;43.887;43.624;43.744;43.879;43.663	387.728987417274;387.728994898835;387.728742159085;387.729064056662;387.72898900158;387.729050632903;387.728921165862;387.728975262678;387.728879847691;387.72877712671;387.728860219778;387.728983631351	60.3443984985352;57.3349113464355;40.103099822998;37.0284805297852;51.4563903808594;41.1216201782227;NA;53.575569152832;34.7166404724121;NA;NA;37.6080703735352	1	0.1525	0.1065	0.1655	0.1555	-0.1205	-0.2875	0.2445	0.0715	-0.1915	-0.0715	0.0635	-0.1525	-0.0010419	-0.0011661	-0.00097249	-0.0010233	-0.0012315	-0.0013965	-0.00088171	-0.00087895	-0.0011852	-0.00053867	-0.00075575	-0.0013106
Feature_2699	739.862	63.3125	VPLNEYEFPENK	Q03532	JD_06232014_sample2_B_msms_27869;JD_06232014_sample4_A_msms_27989;JD_06232014_sample1_B_msms_27832;JD_06232014_sample4_B_msms_28039;JD_06232014_sample2_A_msms_27771;JD_06232014_sample1_A_msms_27813;JD_06232014_sample2_C_msms_27640;JD_06232014_sample3_B_msms_28093;JD_06232014_sample3_A_msms_28079;JD_06232014_sample3_C_msms_27535;JD_06232014_sample4_C_msms_27662;JD_06232014_sample1_C_msms_27919	739.861	739.863	62.3125	64.3125	1396743,1396751,1396749,1396755,1396752,1396746,1396745,1396747,1396748,1396753,1396756,1396744	12	1477.71	2	149.734	12		0.79055	63.304;63.321;63.493;63.397;63.362;63.237;63.704;63.445;63.288;63.165;63.267;63.228	739.861830978101;739.86171096766;739.861604216221;739.86192503625;739.86189375392;739.862037495777;739.861657009262;739.861902983093;739.861655333203;739.861965254344;739.861893857248;739.862021012905	151.676895141602;174.902603149414;136.013397216797;152.307098388672;183.063903808594;86.2622528076172;161.254898071289;176.320404052734;111.63330078125;112.498497009277;222.196701049805;128.67529296875	1	-0.0085	0.0085	0.1805	0.0845	0.0495	-0.0755	0.3915	0.1325	-0.0245	-0.1475	-0.0455	-0.0845	-0.0021585	-0.0024773	-0.0024868	-0.0018278	-0.0024869	-0.0024116	-0.0016248	-0.0021521	-0.0023291	-0.0021251	-0.0019987	-0.0024843
Feature_2700	566.894	109.57	VPLILPLIVR	Q02932	JD_06232014_sample3_B_msms_53073;JD_06232014_sample3_C_msms_52285;JD_06232014_sample3_A_msms_53427;JD_06232014_sample1_C_msms_52620;JD_06232014_sample4_B_msms_52958;JD_06232014_sample2_C_msms_52364;JD_06232014_sample2_A_msms_53000	566.893	566.895	108.57	110.57	918366,918367,918365,918364,918368,918372,918371,918379,918369,918373,918381,918370	12	1131.77	2	42.3674	12		0.5163	109.81;109.57;109.627;110.301;109.39;109.252;110.781;109.57;109.263;109.85;109.641;109.34	566.894949241395;566.894902123793;566.894616596317;566.895187113202;566.895108010558;566.894760928849;566.894132207325;566.895006175326;566.894453225154;566.894867275135;566.895006771243;566.894839194271	NaN;NaN;29.743480682373;56.431510925293;NaN;38.3031997680664;57.8585891723633;45.368;30.5638809204102;NaN;38.3031997680664;NaN	1	0.24	0	0.057	0.731	-0.18	-0.318	1.211	0	-0.307	0.28	0.071	-0.23	-0.0013724	-0.0016032	-0.0016527	-0.0013267	-0.001718	-0.0015449	-0.00095624	-0.0010805	-0.0012549	-0.0010167	-0.0011471	-0.0016066
Feature_2701	399.892	51.132	VPLHYAAELGK	P17442	JD_06232014_sample1_B_msms_21256;JD_06232014_sample2_A_msms_21221;JD_06232014_sample2_B_msms_21228;JD_06232014_sample1_A_msms_21250;JD_06232014_sample4_B_msms_21479;JD_06232014_sample1_C_msms_21332;JD_06232014_sample4_A_msms_21314;JD_06232014_sample2_C_msms_20993;JD_06232014_sample4_C_msms_21142;JD_06232014_sample3_A_msms_21454;JD_06232014_sample3_B_msms_21485;JD_06232014_sample3_C_msms_20945	399.891	399.893	50.132	52.132	291161,291165,291155,291163,291164,291156,291167,291158,291159,291157,291166,291162	12	1196.65	3	39.9561	12		0.38539	51.125;51.133;51.223;51.246;50.986;50.824;51.461;51.186;50.973;51.131;51.141;50.991	399.892208269038;399.892117170481;399.892392503551;399.892230188064;399.89202088188;399.892520219331;399.892094466201;399.892250155748;399.89209511977;399.892296714006;399.892197754104;399.892083521382	36.6785202026367;40.7673988342285;48.567928314209;48.567928314209;41.4799308776855;33.2730102539063;40.4754791259766;35.6773796081543;37.2360305786133;40.4754791259766;47.9913597106934;28.282829284668	1	-0.007	0.001	0.091	0.114	-0.146	-0.308	0.329	0.054	-0.159	-0.001	0.009	-0.141	-0.00071559	-0.00093977	-0.00091073	-0.00074157	-0.000897	-0.00096487	-0.00068413	-0.00075719	-0.0010263	-0.00065379	-0.00063476	-0.0011245
Feature_2702	585.848	87.7665	VPLFSPLIER	P25626	JD_06232014_sample1_A_msms_41090;JD_06232014_sample2_B_msms_41059;JD_06232014_sample3_B_msms_41322;JD_06232014_sample1_C_msms_41109;JD_06232014_sample1_B_msms_41065;JD_06232014_sample2_C_msms_40828;JD_06232014_sample4_B_msms_41251;JD_06232014_sample3_A_msms_41457;JD_06232014_sample2_A_msms_41119;JD_06232014_sample4_C_msms_40877;JD_06232014_sample3_C_msms_40705;JD_06232014_sample4_A_msms_41109	585.847	585.849	86.7665	88.7665	981278,981291,981279,981292,981288,981290,981276,981277,981275,981287,981285,981286	12	1169.68	2	61.7772	12		1	87.873;87.802;87.908;88.037;87.682;87.483;88.503;87.924;87.525;87.646;87.731;87.635	585.847910029147;585.847955762001;585.848050579893;585.847901372524;585.848107879995;585.847830419503;585.847602096381;585.848041850217;NaN;NaN;585.84782298482;585.847974538087	66.0557022094727;40.4964408874512;63.0734214782715;47.8937683105469;58.6986312866211;89.1711883544922;56.5476493835449;63.3201789855957;91.549;68.557;54.2592506408691;41.704288482666	1	0.1065	0.0355	0.1415	0.2705	-0.0845	-0.2835	0.7365	0.1575	-0.2415	-0.1205	-0.0355	-0.1315	-0.0014053	-0.0015327	-0.0014858	-0.00058581	-0.0017217	-0.0013544	-0.00063668	-0.0013332	-0.00135177	-0.00110192	-0.0010335	-0.0018259
Feature_2703	478.282	57.031	VPLDLTAAR;TPQDILLR	P33399;P36060	JD_06232014_sample2_B_msms_25013;JD_06232014_sample3_C_msms_24647;JD_06232014_sample4_C_msms_24772;JD_06232014_sample2_C_msms_24764;JD_06232014_sample1_A_msms_24464	478.281	478.283	56.031	58.031	591874,591796,591878,591875,591879	5	954.55	2	35.652;78.0165326766968	1;4		1	57.031;NA;NA;NA;57.917;57.762;NA;NA;57.87;NA;NA;57.849	NaN;NA;NA;NA;478.282263718634;478.281971834051;NA;NA;478.282159841671;NA;NA;478.282032297806	35.652;NA;NA;NA;76.221;93.374;NA;NA;60.0191307067871;NA;NA;82.452	1	0	-0.00329921	0.115604	0.111882	0.886	0.731	0.351225	0.0695731	0.839	-0.0413808	-0.00364047	0.818	-0.0011216	-0.0013676	-0.0013727	-0.0011376	-0.0013695	-0.0013874	-0.001007	-0.0013045	-0.0012571	-0.001041	-0.00091677	-0.0015632
Feature_2704	834.957	81.8875	VPLDLEPSNTILETK	P32628	JD_06232014_sample1_B_msms_37864;JD_06232014_sample4_B_msms_38050;JD_06232014_sample2_A_msms_37882;JD_06232014_sample1_A_msms_37901;JD_06232014_sample4_C_msms_37710;JD_06232014_sample2_B_msms_37889;JD_06232014_sample3_A_msms_38195;JD_06232014_sample3_B_msms_38101;JD_06232014_sample4_A_msms_37917;JD_06232014_sample1_C_msms_37944;JD_06232014_sample3_C_msms_37528;JD_06232014_sample2_C_msms_37652	834.956	834.958	80.8875	82.8875	1562803,1562796,1562795,1562800,1562802,1562801,1562794,1562799,1562797,1562805,1562798,1562804	12	1667.9	2	81.0022	12		0.550833	81.953;81.897;82.024;82.123;81.878;81.757;82.495;81.974;81.81;81.872;81.832;81.738	834.956618794853;834.95653936518;834.956781439983;834.956494459624;834.956597660277;834.956678913748;834.956964124864;834.956588337612;834.956484298174;834.95663286037;834.956521350345;834.956552375859	90.3478469848633;96.4892120361328;87.5192565917969;83.8563613891602;71.9800415039063;66.3869323730469;94.4871063232422;78.9018020629883;75.9984130859375;85.4929580688477;55.0971908569336;85.4687271118164	1	0.0655	0.0095	0.1365	0.2355	-0.0095	-0.1305	0.6075	0.0865	-0.0775	-0.0155	-0.0555	-0.1495	-0.002358	-0.0025904	-0.0026586	-0.0020212	-0.0028754	-0.0025126	-0.0017483	-0.0020395	-0.0023232	-0.0016572	-0.00209	-0.0026459
Feature_2705	928.948	81.3215	VPLCEPEELPDDIQKENEYGTLDSPGHLYQVK	P40970	JD_06232014_sample3_B_msms_37802;JD_06232014_sample1_B_msms_37564;JD_06232014_sample2_B_msms_37578;JD_06232014_sample3_C_msms_37254;JD_06232014_sample4_B_msms_37792;JD_06232014_sample1_A_msms_37606;JD_06232014_sample4_C_msms_37450;JD_06232014_sample2_C_msms_37389;JD_06232014_sample4_A_msms_37658;JD_06232014_sample2_A_msms_37581;JD_06232014_sample3_A_msms_37836	928.947	928.949	80.3215	82.3215	1660827,1660821,1660825,1660819,1660817,1660823,1660826,1660820,1660822,1660828,1660816,1660818	12	3711.76	4	28.8265	12		0.427933	81.366;81.307;81.54;81.472;81.258;81.207;81.756;81.383;81.237;81.336;81.295;81.264	928.947998155356;928.947746464467;928.947843560929;928.947233800262;928.947764349609;928.947786137523;928.947936928276;928.948131788143;928.947649540168;928.948126718055;928.947559512469;928.948088085581	45.9825210571289;27.1186695098877;NaN;23.9509601593018;22.9170303344727;18.761739730835;14.7776002883911;44.310188293457;22.9170303344727;22.1173400878906;51.3213310241699;22.9170303344727	1	0.0445	-0.0145	0.2185	0.1505	-0.0635	-0.1145	0.4345	0.0615	-0.0845	0.0145	-0.0265	-0.0575	-0.0015733	-0.0024946	-0.0019862	-0.0016574	-0.0029388	-0.0025167	-0.0019028	-0.001668	-0.0022963	-0.0020729	-0.0016351	-0.0027288
Feature_2706	891.435	69.342	VPLCEPEELPDDIQK	P40970	JD_06232014_sample4_B_msms_31322	891.434	891.436	68.342	70.342	1626641,1626636,1626656,1626635,1626637,1626632,1626633,1626634,1626638	9	1780.86	2	43.3163	8		0.38539	69.381;69.259;69.342;69.434;69.243;NA;69.638;69.386;NA;NA;69.324;69.178	891.436163196385;891.434872603532;891.435855056932;891.435754423825;891.439516540452;NA;891.435311821714;891.437123467351;NA;NA;891.437802578208;891.436214068802	NaN;NaN;NaN;NaN;NaN;NA;NaN;NaN;NA;NA;43.3162994384766;NaN	1	0.039	-0.083	0	0.092	-0.099	-0.188205	0.296	0.044	-0.123772	-0.0675381	-0.018	-0.164	-0.0019889	-0.0024139	-0.002647	-0.0019954	-0.0028757	-0.00279777	-0.0019161	-0.00245111	-0.00297347	-0.00211429	-0.0020679	-0.0026503
Feature_2707	589.832	72.915	VPIYNAFINK	Q04177	JD_06232014_sample1_B_msms_33041;JD_06232014_sample3_B_msms_33254;JD_06232014_sample2_A_msms_33013;JD_06232014_sample1_A_msms_33121;JD_06232014_sample2_C_msms_32829;JD_06232014_sample4_C_msms_32908;JD_06232014_sample3_C_msms_32704;JD_06232014_sample4_A_msms_33035;JD_06232014_sample4_B_msms_33247;JD_06232014_sample2_B_msms_33059;JD_06232014_sample3_A_msms_33305;JD_06232014_sample1_C_msms_33059	589.831	589.833	71.915	73.915	994543,994541,994554,994542,994544,994547,994539,994548,994540,994551,994545,994549	12	1177.65	2	67.1247	12		0.589167	73.028;72.911;73.013;73.075;72.84;72.801;73.425;72.987;72.762;72.885;72.919;72.808	589.83163991032;589.83183934857;589.831702730121;589.83185018576;589.831722984969;589.831662426269;589.831945160487;589.831731193839;589.831628928672;589.831673044356;589.831717046519;589.831609955189	91.2652206420898;60.7166786193848;51.527759552002;72.3251495361328;76.3452072143555;80.7549209594727;52.5489807128906;52.5786285400391;71.6136016845703;50.0335083007813;74.1726608276367;71.6136016845703	1	0.113	-0.004	0.098	0.16	-0.075	-0.114	0.51	0.072	-0.153	-0.03	0.004	-0.107	-0.0011906	-0.0015595	-0.0012649	-0.00082052	-0.0015729	-0.0013591	-0.0010053	-0.00099481	-0.0014333	-0.001059	-0.0010532	-0.0014507
Feature_2708	787.883	36.139	VPIQQQQMGDTSSR	P34909	JD_06232014_sample2_B_msms_13314;JD_06232014_sample1_B_msms_13361;JD_06232014_sample3_B_msms_13552;JD_06232014_sample4_B_msms_13573;JD_06232014_sample4_C_msms_13305;JD_06232014_sample3_C_msms_13127;JD_06232014_sample2_C_msms_13083;JD_06232014_sample1_A_msms_13339;JD_06232014_sample1_C_msms_13464;JD_06232014_sample4_A_msms_13450;JD_06232014_sample2_A_msms_13253;JD_06232014_sample3_A_msms_13430	787.882	787.884	35.139	37.139	1488985,1488981,1488982,1488976,1488979,1488978,1488983,1488980,1488984,1488974,1488977,1488975	12	1573.75	2	95.1787	12		0.38539	36.132;36.217;36.367;36.105;35.937;35.868;36.32;36.146;36.075;36.19;36.196;36.123	787.883507766496;787.883764153075;787.883726247545;787.883715864671;787.883549067407;787.883653067128;787.882448295036;787.883321600126;787.883554737748;787.88369055056;787.8836513508;787.883200218677	75.7640762329102;96.4640579223633;124.811401367188;56.289981842041;130.19889831543;128.763198852539;69.9199829101563;86.944206237793;119.963096618652;70.888542175293;74.7892379760742;107.347702026367	1	-0.007	0.078	0.228	-0.034	-0.202	-0.271	0.181	0.007	-0.064	0.051	0.057	-0.016	-0.0022143	-0.0027379	-0.0027947	-0.0017736	-0.0025957	-0.0025805	-0.0018987	-0.0019418	-0.0025707	-0.0017753	-0.0016355	-0.002334
Feature_2709	355.234	47.9635	VPIPGVK	P10964	JD_06232014_sample4_A_msms_19622	355.233	355.235	46.9635	48.9635	141862,141866,141871,141869,141865,141864,141867,141863,141872,141868,141870,141891	12	708.453	2	55.6035	12		0.64415	47.965;47.962;48.052;48.051;47.796;47.636;48.263;48.002;47.736;47.903;47.97;47.782	355.233956116932;355.233963372206;355.233919003062;355.234061476172;355.233924023923;355.234044063969;355.234019068655;355.234095426865;355.23401050803;355.233999156332;355.233990298869;355.233936540119	NaN;NaN;NaN;NaN;NaN;NaN;NaN;NaN;NaN;55.6035308837891;NaN;NaN	1	0.0015	-0.0015	0.0885	0.0875	-0.1675	-0.3275	0.2995	0.0385	-0.2275	-0.0605	0.0065	-0.1815	-0.00077246	-0.0008877	-0.0009269	-0.00080486	-0.00079217	-0.0010461	-0.00081651	-0.00085347	-0.0010197	-0.00071609	-0.00071577	-0.00093959
Feature_2710	699.36	88.0335	VPIMFTVDNFSK	Q01163	JD_06232014_sample1_A_msms_41342;JD_06232014_sample4_C_msms_41107	699.359	699.361	87.0335	89.0335	1309137,1309144,1309140,1309139,1309143,1309158,1309153,1309145,1309141,1309138,1309146,1309142	12	1396.71	2	76.6975	12		0.51266	88.11;88.051;88.178;88.275;87.981;87.903;88.723;88.184;87.849;88.016;87.973;87.964	699.361421677181;699.360895840887;699.361364703317;699.360327055814;699.360880446471;699.361093737305;699.362064172639;699.360938736038;699.36132539995;699.361489299442;699.361505608514;699.360870788645	80.6900863647461;NaN;NaN;NaN;NaN;NaN;NaN;NaN;NaN;NaN;NaN;72.7048568725586	1	0.0765	0.0175	0.1445	0.2415	-0.0525	-0.1305	0.6895	0.1505	-0.1845	-0.0175	-0.0605	-0.0695	-0.0014158	-0.0014286	-0.0012015	-0.00071575	-0.0016801	-0.0013848	-0.0011534	-0.0010241	-0.0013711	-0.0011256	-0.00046212	-0.0013472
Feature_2711	600.374	109.37	VPILVFLVGDK	Q04183	JD_06232014_sample3_C_msms_52192	600.373	600.375	108.37	110.37	1030805,1030814,1030816,1030807,1030811,1030808,1030812,1030817,1030813,1030810,1030809,1030815	12	1198.73	2	26.7066	12		0.62035	109.53;109.31;109.4;110.11;109.12;109.02;110.58;109.37;109.074;109.67;109.41;109.13	600.373868321153;600.373890617984;600.373717715548;600.374257680396;600.374348146031;600.373989193369;600.374565138567;600.373782341544;600.373459726396;600.373686487746;600.373778257351;600.373753187765	NaN;NaN;NaN;NaN;NaN;NaN;NaN;NaN;26.7066497802734;NaN;NaN;NaN	1	0.16	-0.06	0.03	0.74	-0.25	-0.35	1.21	0	-0.296	0.3	0.04	-0.24	-0.0014741	-0.0017248	-0.0017965	-0.0013562	-0.0018346	-0.0017017	-0.0011387	-0.0010275	-0.0012333	-0.0011266	-0.0012678	-0.0015366
Feature_2712	441.805	71.749	VPIITIVK	P29465	JD_06232014_sample4_C_msms_32292;JD_06232014_sample4_B_msms_32658;JD_06232014_sample2_C_msms_32202;JD_06232014_sample1_C_msms_32513	441.804	441.806	70.749	72.749	446096,446081,446097,446094,446095,446101,446102,446100,446098,446099,446073,446078	12	881.595	2	37.6673	12		0.38627	71.809;71.754;71.751;71.887;71.686;71.491;72.238;71.791;71.541;71.604;71.747;71.521	441.8043620911;441.804456384156;441.804461841552;441.804330126786;441.80462106276;441.80446684411;441.804466019284;441.804492519597;441.804545823858;441.80452182351;441.804460752852;441.804476451669	NaN;NaN;34.386589050293;NaN;NaN;40.8819389343262;NaN;NaN;NaN;NaN;43.979;31.421760559082	1	0.06	0.005	0.002	0.138	-0.063	-0.258	0.489	0.042	-0.208	-0.145	-0.002	-0.228	-0.00071735	-0.0011256	-0.00097015	-0.00064312	-0.0010545	-0.00089747	-0.00064324	-0.00077112	-0.0011308	-0.00067716	-0.00059851	-0.00094225
Feature_2713	674.919	85.69	VPIITALQPLQR	P38323	JD_06232014_sample2_B_msms_39983;JD_06232014_sample1_B_msms_39982;JD_06232014_sample3_B_msms_40254;JD_06232014_sample3_C_msms_39609;JD_06232014_sample2_A_msms_40014;JD_06232014_sample1_A_msms_39980;JD_06232014_sample3_A_msms_40335;JD_06232014_sample4_A_msms_40008;JD_06232014_sample4_B_msms_40214;JD_06232014_sample2_C_msms_39765;JD_06232014_sample1_C_msms_40063;JD_06232014_sample4_C_msms_39844	674.918	674.92	84.69	86.69	1248709,1248706,1248711,1248716,1248719,1248718,1248710,1248717,1248712,1248708,1248714,1248713	12	1347.82	2	58.2789	12		0.836117	85.804;85.77;85.911;85.934;85.69;85.568;86.31;85.847;85.561;85.653;85.687;85.606	674.920428343348;674.918231628531;674.919080660307;674.922756432268;674.918579605344;674.918335358626;674.918527880804;674.9186045415;674.920560238562;674.919609581554;674.919178424918;674.918112160663	50.3537216186523;57.1747207641602;58.2738494873047;73.6317367553711;64.1211776733398;42.0306587219238;78.3416137695313;64.6400909423828;49.4480590820313;66.2666473388672;44.71;50.354	1	0.114	0.08	0.221	0.244	0	-0.122	0.62	0.157	-0.129	-0.037	-0.003	-0.084	-0.0015207	-0.0018064	-0.0018271	-0.00092613	-0.0019123	-0.0015188	-0.0010831	-0.001461	-0.0017231	-0.0012562	-0.0016057	-0.0019768
Feature_2714	504.832	77.494	VPIGLILQR	P19263	JD_06232014_sample1_B_msms_35569;JD_06232014_sample3_B_msms_35771;JD_06232014_sample1_C_msms_35604;JD_06232014_sample3_A_msms_35932;JD_06232014_sample2_A_msms_35581	504.831	504.833	76.494	78.494	694098,694099,694089,694090,694100,694094,694093,694095,694092,694087,694096,694097	12	1007.65	2	47.7212	12		0.4281	77.516;77.459;77.585;77.695;77.403;77.307;78.143;77.562;77.342;77.472;77.547;77.376	504.831884469797;504.832067059777;504.831979589087;504.831640815637;504.832223505635;504.831935877332;504.831818246663;504.831837089643;504.831808766763;504.832204729281;504.83221212781;504.832303231195	NaN;48.7941589355469;38.3031997680664;48.7941589355469;NaN;NaN;55.1117095947266;47.6027603149414;NaN;NaN;NaN;NaN	1	0.022	-0.035	0.091	0.201	-0.091	-0.187	0.649	0.068	-0.152	-0.022	0.053	-0.118	-0.00085344	-0.0013407	-0.0012101	-0.00062314	-0.0012541	-0.0010879	-0.00065635	-0.00082092	-0.0011506	-0.00094031	-0.00079406	-0.0013876
Feature_2715	661.354	53.28	VPIGEQPPDIEK	P54861	JD_06232014_sample1_B_msms_22386;JD_06232014_sample2_B_msms_22395;JD_06232014_sample1_A_msms_22409;JD_06232014_sample3_C_msms_22187;JD_06232014_sample2_A_msms_22384;JD_06232014_sample1_C_msms_22572;JD_06232014_sample2_C_msms_22243	661.353	661.355	52.28	54.28	1211163,1211135,1211176,1211138,1211155,1211183,1211166,1211137,1211181,1211177,1211139,1211136	12	1320.69	2	121.695	12		0.58648	53.293;53.269;53.413;53.397;53.203;53.083;53.57;53.318;53.165;53.278;53.282;53.151	661.353884629824;661.353768225699;661.354418159998;661.354284416363;661.354305003484;661.354234054993;661.354743244623;661.354012287932;661.354370172851;661.354362447311;661.354500225973;661.355498143706	129.342803955078;105.652297973633;104.244201660156;133.321197509766;102.731002807617;133.148300170898;NaN;NaN;143.424392700195;NaN;NaN;NaN	1	0.013	-0.011	0.133	0.117	-0.077	-0.197	0.29	0.038	-0.115	-0.002	0.002	-0.129	-0.0014074	-0.0018687	-0.0019885	-0.0015321	-0.0020893	-0.0018411	-0.0014366	-0.0014157	-0.0018981	-0.0014597	-0.0012532	-0.0021866
Feature_2716	612.835	74.226	VPIESTFLYR	P40015	JD_06232014_sample1_A_msms_33840	612.834	612.836	73.226	75.226	1072246,1072237,1072243,1072247,1072244,1072240,1072239,1072241,1072222,1072242,1072245,1072238	12	1223.66	2	42.8024	12		0.46693	74.275;74.227;74.305;74.298;74.164;74.055;74.695;74.314;74.094;74.125;74.225;74.068	612.834161316598;612.830373601391;612.834895955913;612.834308068414;612.830462484747;612.8346506046;612.83425972855;612.830064805583;612.834373943885;612.833814713302;612.833857225578;612.834118024699	42.8023681640625;NaN;NaN;NaN;NaN;NaN;NaN;NaN;NaN;NaN;NaN;NaN	1	0.049	0.001	0.079	0.072	-0.062	-0.171	0.469	0.088	-0.132	-0.101	-0.001	-0.158	-0.0012488	-0.0018218	-0.001992	-0.001313	-0.0018943	-0.0016871	-0.0013016	-0.0015739	-0.0018388	-0.0013094	-0.0013885	-0.0019138
Feature_2717	399.228	58.339	VPHLSSDLLSK	Q12532	JD_06232014_sample2_A_msms_25128;JD_06232014_sample3_A_msms_25343	399.227	399.229	57.339	59.339	288977,288983,288972,288979,288971,288980,288981,288984,288982,288976,288978	11	1194.66	3	46.8272	11		0.38539	58.339;58.31;58.369;58.434;58.183;58.027;58.641;58.38;58.125;NA;58.349;58.044	399.227722657485;399.227809816575;399.227654237313;399.227443261512;399.227397563447;399.227494178461;399.22732003118;399.227904576034;399.22770056757;NA;399.227673530369;399.227621772577	NaN;NaN;NaN;63.0911712646484;NaN;NaN;30.5633201599121;NaN;NaN;NA;NaN;NaN	2	0	-0.029	0.03	0.095	-0.156	-0.312	0.302	0.041	-0.214	-0.0480678	0.01	-0.295	-0.00072928	-0.0011714	-0.00087626	-0.00067858	-0.00081036	-0.00096089	-0.00072468	-0.00079408	-0.00085842	-0.00060017	-0.0005572	-0.0010885
Feature_2718	598.338	58.247	VPHLSSDLLSK	Q12532	JD_06232014_sample4_A_msms_25249;JD_06232014_sample3_A_msms_25391	598.337	598.339	57.247	59.247	1024331,1024349,1024350,1024348,1024347,1024333	6	1194.66	2	48.2555	6		0.38539	NA;NA;NA;NA;NA;NA;58.653;58.382;58.134;58.337;58.36;58.063	NA;NA;NA;NA;NA;NA;598.335794580485;598.336107503725;598.336461315878;598.335983607114;598.336222508747;598.336117253297	NA;NA;NA;NA;NA;NA;49.631519317627;NaN;NaN;46.8795204162598;NaN;NaN	2	0.021776	-0.00280394	0.114433	0.116108	-0.136932	-0.256843	0.406	0.135	-0.113	0.09	0.113	-0.184	-0.00112836	-0.00170553	-0.00162325	-0.00139263	-0.00162432	-0.00174016	-0.0012014	-0.0013473	-0.0014466	-0.0010076	-0.00096422	-0.0017045
Feature_2719	444.557	72.1955	VPHIGDFYMPR	P43596	JD_06232014_sample4_B_msms_32898;JD_06232014_sample1_B_msms_32671;JD_06232014_sample3_B_msms_32884;JD_06232014_sample3_A_msms_33027;JD_06232014_sample2_A_msms_32710;JD_06232014_sample4_A_msms_32736	444.556	444.558	71.1955	73.1955	457489,457488,457483,457492,457486,457490,457485,457493,457484,457487,457494,457491	12	1330.65	3	45.6513	12		0.40662	72.252;72.198;72.257;72.391;72.131;71.96;72.742;72.235;72.057;72.157;72.193;72.049	444.557115786379;444.55707155436;444.557015567822;444.557094068854;444.557040076771;444.556980080674;444.557055716169;444.557089546663;444.557332782307;444.557493889294;444.557101470667;444.557126854908	NaN;44.543;NaN;54.486;NaN;NaN;42.243;40.616;NaN;42.243;49.777;NaN	1	0.0565	0.0025	0.0615	0.1955	-0.0645	-0.2355	0.5465	0.0395	-0.1385	-0.0385	-0.0025	-0.1465	-0.00070755	-0.0012837	-0.0010329	-0.00079953	-0.0011947	-0.0011664	-0.00049504	-0.00092445	-0.0011698	-0.00081692	-0.00082511	-0.0010994
Feature_2720	489.256	41.314	VPGYGESIR	Q04660	JD_06232014_sample3_C_msms_15706;JD_06232014_sample1_A_msms_16028;JD_06232014_sample1_B_msms_16087;JD_06232014_sample3_B_msms_16200;JD_06232014_sample4_B_msms_16174;JD_06232014_sample4_C_msms_15918;JD_06232014_sample4_A_msms_16013	489.255	489.257	40.314	42.314	633333,633321,633320,633341,633343,633319,633338,633318,633339,633345,633322,633335	12	976.498	2	38.3055	12		0.479883	41.322;41.316;41.463;41.329;41.058;40.952;41.396;41.329;41.168;41.171;41.312;41.108	489.256420016317;489.25636363023;489.25610599635;489.256112204803;489.256268932774;489.256079438685;489.25604228061;489.25636048826;489.256165889081;489.256296077044;489.256355768249;489.256590408847	39.9368782043457;35.6521415710449;NaN;NaN;NaN;NaN;NaN;44.3175392150879;35.6521415710449;38.7502708435059;31.4939098358154;42.3358612060547	1	0.008	0.002	0.149	0.015	-0.256	-0.362	0.082	0.015	-0.146	-0.143	-0.002	-0.206	-0.0011205	-0.0014156	-0.0015263	-0.0011828	-0.0013977	-0.0012771	-0.0011998	-0.0010919	-0.0013419	-0.00080023	-0.00097152	-0.001705
Feature_2721	467.566	41.57	VPGVTSISCDTHK	Q05567	JD_06232014_sample2_A_msms_16142;JD_06232014_sample2_C_msms_15895;JD_06232014_sample4_A_msms_16211	467.565	467.567	40.57	42.57	550578,550569,550572,550571,550581,550574,550566,550579,550582,550580,550568	11	1399.68	3	45.4714	8		0.519067	41.678;41.558;41.702;41.681;NA;41.148;41.764;41.594;41.385;41.517;41.582;41.347	467.565393560416;467.565390221749;467.565556822435;467.565483883216;NA;467.565366732129;467.565424916401;467.565548503706;467.565537055359;467.565349932179;467.565584900702;467.565771100875	NaN;NaN;NaN;58.2684211730957;NA;38.1986999511719;NaN;NaN;NaN;39.9470710754395;NaN;NaN	2	0.108	-0.012	0.132	0.111	-0.179298	-0.422	0.194	0.024	-0.185	-0.053	0.012	-0.223	-0.0010602	-0.0012245	-0.0012819	-0.00073707	-0.0013412	-0.0011283	-0.00078667	-0.0010225	-0.0013268	-0.00071954	-0.0009171	-0.0015536
Feature_2722	700.846	41.5785	VPGVTSISCDTHK	Q05567	JD_06232014_sample3_B_msms_16338;JD_06232014_sample2_C_msms_15877;JD_06232014_sample3_C_msms_15842;JD_06232014_sample2_B_msms_16063;JD_06232014_sample1_C_msms_16202;JD_06232014_sample1_A_msms_16234	700.845	700.847	40.5785	42.5785	1312680,1312666,1312673,1312677,1312671,1312679,1312675,1312674,1312668,1312676,1312678	11	1399.68	2	41.5211	10		0.38539	41.656;41.552;41.731;41.667;41.315;41.217;41.773;41.605;41.386;NA;41.608;41.37	700.844445900791;700.844993009969;700.845291692381;700.845128811794;700.845387506477;700.84429908911;700.844973790236;700.8459109536;700.845129680361;NA;700.846182073592;700.845862205978	43.0301094055176;NaN;34.515;NaN;49.3562202453613;53.1362190246582;NaN;27.2194900512695;41.8695487976074;NA;NaN;NaN	2	0.0775	-0.0265	0.1525	0.0885	-0.2635	-0.3615	0.1945	0.0265	-0.1925	-0.0516067	0.0295	-0.2085	-0.0018123	-0.0020352	-0.0022131	-0.0015095	-0.0021963	-0.0019982	-0.0014874	-0.0018181	-0.0022524	-0.0014906	-0.0016617	-0.0026386
Feature_2723	437.229	35.381	VPGQDMVK	Q08822	JD_06232014_sample1_B_msms_13065	437.228	437.23	34.381	36.381	429318,429308,429314,429316,429317,429315,429313	7	872.443	2	44.7531	7		0.38539	34.977;35.644;35.685;35.666;NA;35.078;NA;NA;35.381;NA;NA;35.378	437.224794756587;437.228580431903;437.228713989127;437.228775659232;NA;437.228543667555;NA;NA;437.228717370824;NA;NA;437.228929065554	NaN;44.7530708312988;NaN;NaN;NA;NaN;NA;NA;NaN;NA;NA;NaN	1	-0.404	0.263	0.304	0.285	-0.1746	-0.303	0.304494	0.0131462	0	-0.0276688	-0.00803496	-0.003	-0.00072231	-0.0013396	-0.0013393	-0.0007726	-0.00113889	-0.0012765	-0.000752553	-0.000794566	-0.0011846	-0.000550632	-0.000792024	-0.0015097
Feature_2724	718.893	94.368	VPGLLSNDVTFFK	Q02629	JD_06232014_sample3_C_msms_44262;JD_06232014_sample1_A_msms_44669;JD_06232014_sample1_B_msms_44617;JD_06232014_sample1_C_msms_44674;JD_06232014_sample2_B_msms_44609;JD_06232014_sample4_B_msms_44876;JD_06232014_sample3_B_msms_44826;JD_06232014_sample2_A_msms_44769;JD_06232014_sample4_C_msms_44423;JD_06232014_sample4_A_msms_44759;JD_06232014_sample3_A_msms_45056;JD_06232014_sample2_C_msms_44340	718.892	718.894	93.368	95.368	1353709,1353717,1353719,1353718,1353713,1353721,1353712,1353723,1353722,1353720,1353724,1353714	12	1435.77	2	63.1293	12		0.5095	94.447;94.321;94.414;94.778;94.168;94.057;95.148;94.339;94.136;94.462;94.397;94.143	718.892908452639;718.89306517429;718.893558100132;718.892942142623;718.893057855112;718.893133746335;718.893147000108;718.892941816113;718.893287360805;718.89277545924;718.893261250729;718.893007634117	30.1759395599365;71.5134429931641;65.895378112793;74.475212097168;69.4560165405273;63.2916984558105;56.1392288208008;74.2898178100586;66.2151565551758;39.746280670166;74.475212097168;71.8786773681641	1	0.079	-0.047	0.046	0.41	-0.2	-0.311	0.78	-0.029	-0.232	0.094	0.029	-0.225	-0.0019974	-0.002751	-0.0028147	-0.0017665	-0.0024786	-0.002541	-0.0017644	-0.0022656	-0.0025792	-0.0019212	-0.0017816	-0.0028033
Feature_2725	648.354	80.711	VPFYETSALLR	P13856	JD_06232014_sample1_B_msms_37365;JD_06232014_sample3_C_msms_36945;JD_06232014_sample1_A_msms_37295;JD_06232014_sample4_C_msms_37167;JD_06232014_sample1_C_msms_37387;JD_06232014_sample2_B_msms_37339;JD_06232014_sample3_B_msms_37526;JD_06232014_sample4_B_msms_37540;JD_06232014_sample2_C_msms_37102;JD_06232014_sample4_A_msms_37366	648.353	648.355	79.711	81.711	1175941,1175925,1175924,1175933,1175938,1175942,1175931,1175912,1175927,1175939,1175946	11	1294.69	2	48.5661	11		0.44765	80.761;80.711;80.905;80.977;80.671;80.618;NA;80.822;80.604;80.686;80.711;80.651	648.353218411592;648.35335923087;648.354488575967;648.348444881701;648.353593956969;648.353610431547;NA;648.352999140755;648.352991810644;648.353523705738;648.353001167312;648.353441523066	65.8417205810547;42.4749794006348;42.4749794006348;NaN;50.3537216186523;41.683780670166;NA;38.2704811096191;58.172;58.2738494873047;44.6138381958008;43.5013084411621	1	0.05	0	0.194	0.266	-0.04	-0.093	0.552576	0.111	-0.107	-0.025	0	-0.06	-0.0012465	-0.0018839	-0.0016329	-0.0012224	-0.0017216	-0.0018678	-0.0014724	-0.0012897	-0.0016412	-0.001362	-0.001406	-0.002085
Feature_2726	710.347	50.819	VPFTDADGNTINR	P36159	JD_06232014_sample1_B_msms_21104;JD_06232014_sample1_A_msms_21112;JD_06232014_sample1_C_msms_21228;JD_06232014_sample2_B_msms_21065;JD_06232014_sample3_B_msms_21389;JD_06232014_sample3_A_msms_21280;JD_06232014_sample2_C_msms_20845;JD_06232014_sample4_B_msms_21305;JD_06232014_sample4_A_msms_21176	710.346	710.348	49.819	51.819	1334768,1334758,1334769,1334763,1334767,1334774,1334766,1334777,1334773,1334761,1334759	11	1418.68	2	52.3056	11		0.46609	50.851;50.838;50.941;NA;50.641;50.556;51.115;50.902;50.708;50.819;50.802;50.713	710.347872164778;710.347171427172;710.345901178637;NA;710.347160137301;710.34741874713;710.347088168888;710.34749941605;710.346476484525;710.346329229648;710.347556834819;710.347561424586	74.9872894287109;67.0193405151367;36.2924613952637;NA;58.3199806213379;49.2980995178223;55.1960105895996;36.5190391540527;NaN;50.0877799987793;43.0301094055176;NaN	1	0.032	0.019	0.122	0.0951903	-0.178	-0.263	0.296	0.083	-0.111	0	-0.017	-0.106	-0.0017114	-0.0019409	-0.0015083	-0.0016068	-0.0020065	-0.0014974	-0.001369	-0.00151305	-0.0018896	-0.00099807	-0.0015688	-0.0022367
Feature_2727	706.911	85.5085	VPFPTPTTIGAAIK	P16603	JD_06232014_sample1_B_msms_39894;JD_06232014_sample1_A_msms_39870;JD_06232014_sample3_B_msms_40107;JD_06232014_sample4_B_msms_40035;JD_06232014_sample1_C_msms_39940;JD_06232014_sample2_A_msms_39801;JD_06232014_sample2_B_msms_39908;JD_06232014_sample2_C_msms_39633;JD_06232014_sample3_A_msms_40082;JD_06232014_sample3_C_msms_39496;JD_06232014_sample4_A_msms_39905;JD_06232014_sample4_C_msms_39700	706.91	706.912	84.5085	86.5085	1326977,1326975,1326974,1326976,1326973,1326972,1326962,1326963,1326964,1326965,1326966,1326967	12	1411.81	2	79.4606	12		1	85.566;85.542;85.7;85.661;85.436;85.282;85.839;85.646;85.284;85.417;85.475;85.315	706.911584191151;706.911725567504;706.911266219441;706.911479877587;NaN;NaN;NaN;706.911591415292;NaN;NaN;706.911670947009;NaN	62.6800804138184;83.8563613891602;65.3743667602539;60.6940116882324;95.659;104.9;76.196;78.4694213867188;67.579;95.659;87.7273406982422;74.733	1	0.0575	0.0335	0.1915	0.1525	-0.0725	-0.2265	0.3305	0.1375	-0.2245	-0.0915	-0.0335	-0.1935	-0.0017074	-0.0019617	-0.0017224	-0.0013235	-0.00218302	-0.00167047	-0.00137867	-0.0015802	-0.00188182	-0.00132636	-0.0014306	-0.00205428
Feature_2728	465.738	32.981	VPFNDNPK	P38840	JD_06232014_sample1_B_msms_11785;JD_06232014_sample4_B_msms_11869;JD_06232014_sample1_A_msms_11777;JD_06232014_sample3_B_msms_11950;JD_06232014_sample2_C_msms_11464;JD_06232014_sample1_C_msms_11787;JD_06232014_sample3_A_msms_11861;JD_06232014_sample2_A_msms_11729;JD_06232014_sample4_A_msms_11779	465.737	465.739	31.981	33.981	543547,543553,543552,543555,543558,543548,543556,543550,543559,543549,543561	11	929.461	2	40.5107	11		0.576233	33.077;33.145;33.178;33.191;32.864;32.738;33.276;32.981;NA;32.972;32.94;32.86	465.737356254071;465.737276279071;465.737383423354;465.737598971893;465.737450634594;465.73760135832;465.737570036766;465.737395320631;NA;465.737392527758;465.737342999216;465.737322363367	51.192699432373;46.3338088989258;38.3019599914551;30.5927696228027;NaN;31.3785095214844;31.454439163208;51.192699432373;NA;42.0746612548828;42.0746612548828;NaN	1	0.096	0.164	0.197	0.21	-0.117	-0.243	0.295	0	-0.119373	-0.009	-0.041	-0.121	-0.0011255	-0.0014738	-0.0013688	-0.0010059	-0.0015594	-0.0016527	-0.00085175	-0.0011492	-0.00146257	-0.00094124	-0.0010566	-0.0014653
Feature_2729	406.562	68.792	VPFKLPEMTR	Q01080	JD_06232014_sample1_B_msms_30796;JD_06232014_sample1_A_msms_30830;JD_06232014_sample2_A_msms_30844;JD_06232014_sample2_B_msms_30755;JD_06232014_sample4_A_msms_30827;JD_06232014_sample3_B_msms_30984;JD_06232014_sample1_C_msms_30815;JD_06232014_sample4_C_msms_30586;JD_06232014_sample4_B_msms_31036;JD_06232014_sample3_C_msms_30398;JD_06232014_sample3_A_msms_31121;JD_06232014_sample2_C_msms_30534	406.561	406.563	67.792	69.792	315180,315183,315177,315175,315181,315173,315176,315184,315179,315174,315178,315182	12	1216.66	3	42.093	12		0.64925	68.913;68.782;68.802;69.072;68.688;68.615;69.383;68.811;68.586;68.777;68.84;68.657	406.561887026218;406.561760835756;406.561745226249;406.561730996626;406.561738959403;406.561717404711;406.561793992219;406.561710889636;406.561753286462;406.561782098336;406.56175400724;406.561790576176	45.432918548584;52.2469291687012;37.1800804138184;46.7296104431152;37.1800804138184;37.9681396484375;35.6773796081543;55.8062591552734;30.2054195404053;45.8288993835449;43.6797904968262;37.1800804138184	1	0.121	-0.01	0.01	0.28	-0.104	-0.177	0.591	0.019	-0.206	-0.015	0.048	-0.135	-0.00087063	-0.00095076	-0.0010398	-0.00057987	-0.0010094	-0.00096526	-0.00057976	-0.00072637	-0.00098236	-0.00058621	-0.00056598	-0.00097217
Feature_2730	352.211	40.769	VPFGGVK	P54115	JD_06232014_sample1_A_msms_15793;JD_06232014_sample1_B_msms_15721;JD_06232014_sample3_B_msms_15995;JD_06232014_sample2_B_msms_15656;JD_06232014_sample2_A_msms_15711;JD_06232014_sample3_C_msms_15467;JD_06232014_sample2_C_msms_15500;JD_06232014_sample1_C_msms_15844;JD_06232014_sample4_B_msms_15951;JD_06232014_sample3_A_msms_16006;JD_06232014_sample4_C_msms_15450;JD_06232014_sample4_A_msms_15680	352.21	352.212	39.769	41.769	131393,131387,131411,131394,131408,131412,131395,131400,131405,131396,131370,131401	12	702.407	2	57.0084	12		0.728017	40.875;40.813;40.914;40.933;40.55;40.42;41.092;40.796;40.547;40.548;40.742;40.506	352.210529636579;352.210477231224;352.210561106496;352.210587047241;352.21052805496;352.210516802144;352.210534179613;352.210651945247;352.210695222648;352.21054781139;352.210577675301;352.210418198198	57.4634590148926;57.4634590148926;62.7150115966797;57.4634590148926;57.4634590148926;57.4634590148926;57.4634590148926;62.7150115966797;57.4634590148926;57.4634590148926;52.2991714477539;46.6634216308594	1	0.106	0.044	0.145	0.164	-0.219	-0.349	0.323	0.027	-0.222	-0.221	-0.027	-0.263	-0.00085557	-0.0011205	-0.0011619	-0.00088886	-0.0010395	-0.0010411	-0.00075883	-0.00081651	-0.001147	-0.00062	-0.00069987	-0.0010583
Feature_2731	641.668	98.177	VPFCPLVGSELYSVEVK	Q03940	JD_06232014_sample3_C_msms_46351;JD_06232014_sample1_B_msms_46711;JD_06232014_sample3_A_msms_47149;JD_06232014_sample1_C_msms_46747;JD_06232014_sample3_B_msms_46958;JD_06232014_sample4_B_msms_46912;JD_06232014_sample4_C_msms_46551;JD_06232014_sample1_A_msms_46756;JD_06232014_sample2_A_msms_46858;JD_06232014_sample2_C_msms_46481;JD_06232014_sample4_A_msms_46860	641.667	641.669	97.177	99.177	1156914,1156907,1156916,1156909,1156908,1156913,1156911,1156915,1156906,1156912,1156910	11	1921.98	3	26.8815	11		0.38539	98.351;98.172;98.257;98.633;NA;97.998;98.971;98.169;97.998;98.336;98.177;98.034	641.667011342548;641.667953971787;641.66766826162;641.666668850646;NA;641.668154729345;641.6682732712;641.667585114291;641.668265020553;641.666671883751;641.668384086394;641.668367024089	19.2973594665527;29.5801200866699;20.0490093231201;14.8798599243164;NA;56.5139503479004;14.8798599243164;19.2973594665527;43.5923385620117;24.9177894592285;42.3144187927246;10.3744897842407	2	0.174	-0.005	0.08	0.456	-0.193028	-0.179	0.794	-0.008	-0.179	0.159	0	-0.143	-0.0016132	-0.0017073	-0.0014454	-0.0010916	-0.0013699	-0.0015056	-0.0015002	-0.0012105	-0.0012388	-0.0007715	-0.00090726	-0.0016251
Feature_2732	962	98.17	VPFCPLVGSELYSVEVK	Q03940	JD_06232014_sample3_B_msms_46854;JD_06232014_sample3_C_msms_46241;JD_06232014_sample1_B_msms_46635;JD_06232014_sample3_A_msms_47083;JD_06232014_sample2_C_msms_46395;JD_06232014_sample4_B_msms_46863;46842;JD_06232014_sample1_A_msms_46717;JD_06232014_sample2_A_msms_46802;JD_06232014_sample2_B_msms_46623;JD_06232014_sample1_C_msms_46679;JD_06232014_sample4_C_msms_46481	961.999	962.001	97.17	99.17	1684974,1684975,1684973,1684972,1684979,1684978,1684981,1684977,1684976,1684980,1684982	11	1921.99	2	50.553	11		0.511033	98.345;98.167;98.271;98.644;98.027;98.016;98.954;98.2;97.938;NA;98.17;98.032	962.00032694552;962.00069732821;962.000273352523;962.000879804655;962.000545643379;962.00090942596;962.00056402619;962.000792940161;962.000794757896;NA;962.001031038014;962.001165102156	36.0287399291992;49.5945701599121;35.472770690918;25.3651103973389;76.8199005126953;24.9177894592285;46.1560707092285;73.2793502807617;42.3144187927246;NA;97.2353286743164;48.898509979248	2	0.175	-0.003	0.101	0.474	-0.143	-0.154	0.784	0.03	-0.232	0.137094	0	-0.138	-0.0029277	-0.0029557	-0.0029858	-0.0022477	-0.0025129	-0.0026325	-0.0023544	-0.0023808	-0.0023098	-0.001608	-0.0021652	-0.0029655
Feature_2733	425.719	24.996	VPEYSGAK	Q06494	JD_06232014_sample1_A_msms_8045;JD_06232014_sample2_C_msms_7737;JD_06232014_sample2_A_msms_8070;JD_06232014_sample3_A_msms_8186;JD_06232014_sample4_A_msms_8064	425.718	425.72	23.996	25.996	386173,386174,386192,386186,386194,386153,386151	7	849.423	2	31.6129	7		0.670783	24.996;NA;NA;25.191;NA;24.705;25.375;24.984;NA;24.96;NA;25.012	425.720041659786;NA;NA;425.720257494123;NA;425.719703342195;425.718412900768;425.718720278759;NA;425.718600704364;NA;425.719039090281	29.666919708252;NA;NA;31.3785095214844;NA;30.7971992492676;29.8405799865723;NaN;NA;36.3814697265625;NA;NaN	1	0	0.0192457	0.0835312	0.195	-0.150721	-0.291	0.379	-0.012	-0.12001	-0.036	0.0458473	0.016	-0.0010144	-0.00143517	-0.00135283	-0.00087176	-0.00120172	-0.0012459	-0.00066321	-0.00098517	-0.00129035	-0.00066541	-0.000807326	-0.0014055
Feature_2734	530.757	44.684	VPEPFDNSR	P40160	JD_06232014_sample3_A_msms_18059	530.756	530.758	43.684	45.684	789652,789649,789645,789666,789646,789648,789654,789655,789650,789647,789651,789653	12	1059.5	2	80.7549	12		0.79835	44.781;44.71;44.835;44.829;44.54;44.258;45.017;44.684;44.446;44.614;44.705;44.45	530.757024382873;530.75714566585;530.756920000249;530.756830780938;530.756905354357;530.757484486989;530.756610343046;530.756955373284;530.756898718097;530.756799859921;530.757049158238;530.757063394194	NaN;NaN;NaN;NaN;NaN;NaN;80.7549209594727;NaN;NaN;NaN;NaN;NaN	1	0.097	0.026	0.151	0.145	-0.144	-0.426	0.333	0	-0.238	-0.07	0.021	-0.234	-0.001006	-0.0015218	-0.001486	-0.00097533	-0.0013037	-0.0014551	-0.0008934	-0.00089019	-0.0012046	-0.00059997	-0.0010068	-0.0015141
Feature_2735	429.732	34.4145	VPELDASK	P41338	JD_06232014_sample3_B_msms_12652;JD_06232014_sample1_A_msms_12464;JD_06232014_sample3_C_msms_12143;JD_06232014_sample1_B_msms_12428;JD_06232014_sample4_B_msms_12584;JD_06232014_sample1_C_msms_12479;JD_06232014_sample2_C_msms_12140;JD_06232014_sample2_B_msms_12382;JD_06232014_sample4_C_msms_12385;JD_06232014_sample3_A_msms_12617;JD_06232014_sample4_A_msms_12453;JD_06232014_sample2_A_msms_12436	429.731	429.733	33.4145	35.4145	400534,400537,400542,400543,400539,400545,400533,400541,400544,400540,400536,400546	12	857.449	2	63.4709	12		1.01158	34.462;34.529;34.541;34.588;34.278;34.073;34.833;34.461;34.257;34.368;34.32;34.187	429.73200480363;429.73210967768;429.732128596272;429.732163189883;429.732059897973;429.732006552487;429.732088391826;429.732019478619;429.732045378242;429.732125791829;429.732072656204;429.732038351327	45.972240447998;52.9366989135742;53.8327903747559;51.0592803955078;51.3458099365234;69.9045333862305;56.6589698791504;48.0357093811035;65.8797073364258;90.3698120117188;102.406997680664;73.248176574707	1	0.0475	0.1145	0.1265	0.1735	-0.1365	-0.3415	0.4185	0.0465	-0.1575	-0.0465	-0.0945	-0.2275	-0.00092198	-0.00133865	-0.0012617	-0.00067569	-0.0011404	-0.0011707	-0.00076034	-0.00075884	-0.0010658	-0.00035416	-0.00056385	-0.0012309
Feature_2736	650.85	76.5705	VPEIECLVVSR	P53332	JD_06232014_sample2_C_msms_34923;JD_06232014_sample4_C_msms_34956;JD_06232014_sample1_A_msms_35107;JD_06232014_sample1_B_msms_35060;JD_06232014_sample1_C_msms_35152;JD_06232014_sample3_B_msms_35303;JD_06232014_sample4_A_msms_35103;JD_06232014_sample4_B_msms_35277	650.849	650.851	75.5705	77.5705	1183071,1183070,1183075,1183076,1183077,1183078,1183079,1183080	8	1299.69	2	71.0837	8		1	76.664;76.564;76.738;NA;NA;76.418;NA;76.657;NA;76.533;76.577;76.437	NaN;NaN;NaN;NA;NA;650.850746201863;NA;NaN;NA;NaN;NaN;650.849586020014	75.739;92.247;46.069;NA;NA;46.0690612792969;NA;74.698;NA;95.094;72.731;66.0227279663086	1	0.0935	-0.0065	0.1675	0.194176	-0.0505905	-0.1525	0.52789	0.0865	-0.112641	-0.0375	0.0065	-0.1335	-0.00151007	-0.00191099	-0.00172793	-0.00125166	-0.00191479	-0.0016321	-0.00138942	-0.00148757	-0.00184417	-0.00140263	-0.00146368	-0.0020281
Feature_2737	655.325	63.1575	VPEFFQTANEK	P38985	JD_06232014_sample1_B_msms_27752;JD_06232014_sample1_A_msms_27750;JD_06232014_sample3_B_msms_28022;JD_06232014_sample3_C_msms_27426;JD_06232014_sample4_A_msms_27798;JD_06232014_sample2_A_msms_27670;JD_06232014_sample3_A_msms_28013;JD_06232014_sample1_C_msms_27847;JD_06232014_sample4_C_msms_27597;JD_06232014_sample2_C_msms_27493	655.324	655.326	62.1575	64.1575	1194687,1194680,1194679,1194688,1194684,1194699,1194685,1194682,1194683,1194681,1194686,1194691	12	1308.64	2	90.6623	12		0.58907	63.154;63.156;63.26;63.222;63.079;62.859;63.623;63.309;63.025;63.159;63.205;63.004	655.326331414856;655.326175739195;655.326198368801;655.326119573064;655.326214205405;655.325884339117;655.324282376386;655.326389718906;655.326118103361;655.324771733775;655.326138900334;655.325952693318	95.477;96.229;126.03;56.087;NaN;138.991302490234;60.509;91.961;134.304306030273;40.767;NaN;66.267	1	-0.0035	-0.0015	0.1025	0.0645	-0.0785	-0.2985	0.4655	0.1515	-0.1325	0.0015	0.0475	-0.1535	-0.0017443	-0.0019389	-0.0017896	-0.0016128	-0.0018558	-0.0015823	-0.0014636	-0.0016877	-0.0018065	-0.0017026	-0.0016379	-0.0021298
Feature_2738	432.229	38.5135	VPEDIYK	P38764	JD_06232014_sample1_C_msms_14715	432.228	432.23	37.5135	39.5135	410261,410265,410224,410255,410262,410264,410257,410263,410260,410258,410256,410259	12	862.444	2	35.3558	12		0.61348	38.584;38.639;38.654;38.675;38.307;38.135;38.87;38.514;38.31;38.496;38.513;38.336	432.2284215593;432.228943162729;432.227983160202;432.227029201176;432.228548937128;432.228069372991;432.227426997569;432.227648694236;432.227662409116;432.227687964784;432.228408032231;432.228194031407	NaN;NaN;35.3557510375977;NaN;NaN;NaN;NaN;NaN;NaN;NaN;NaN;NaN	1	0.0705	0.1255	0.1405	0.1615	-0.2065	-0.3785	0.3565	0.0005	-0.2035	-0.0175	-0.0005	-0.1775	-0.0010719	-0.0011924	-0.0013907	-0.00095969	-0.0013361	-0.0011898	-0.00081278	-0.0009163	-0.0012255	-0.00097358	-0.00073305	-0.0015222
Feature_2739	345.538	56.1025	VPDVLHLNK	P0CT04	JD_06232014_sample1_B_msms_23888;JD_06232014_sample2_A_msms_23906;JD_06232014_sample2_B_msms_23896;JD_06232014_sample4_B_msms_24076;JD_06232014_sample4_A_msms_23936;JD_06232014_sample1_A_msms_23937;JD_06232014_sample1_C_msms_23965;JD_06232014_sample3_B_msms_24110;JD_06232014_sample3_A_msms_24118;JD_06232014_sample2_C_msms_23645;JD_06232014_sample3_C_msms_23543;JD_06232014_sample4_C_msms_23670	345.537	345.539	55.1025	57.1025	111452,111448,111453,111447,111446,111455,111449,111450,111444,111443,111445,111454	12	1033.59	3	43.6935	12		0.536317	56.162;56.136;56.165;56.267;55.986;55.778;56.466;56.142;55.873;56.069;56.046;55.83	345.537996071566;345.537909162383;345.537870709995;345.537909750951;345.537935121678;345.537852433493;345.537861124955;345.537895600677;345.537857723023;345.537912895652;345.537883666141;345.537977421015	68.3706588745117;53.7563591003418;40.3309783935547;44.9804191589355;44.3175392150879;44.3175392150879;20.8371505737305;48.0909996032715;40.3309783935547;32.7505302429199;46.389949798584;39.8483505249023	1	0.0595	0.0335	0.0625	0.1645	-0.1165	-0.3245	0.3635	0.0395	-0.2295	-0.0335	-0.0565	-0.2725	-0.00095257	-0.0010246	-0.0011534	-0.00093294	-0.0011495	-0.0012121	-0.00088355	-0.00097708	-0.0010084	-0.00081798	-0.00072491	-0.0012297
Feature_2740	517.802	56.07	VPDVLHLNK	P0CT04	JD_06232014_sample2_A_msms_23946;JD_06232014_sample2_B_msms_23909;JD_06232014_sample3_B_msms_24130;JD_06232014_sample2_C_msms_23653;JD_06232014_sample4_A_msms_23940;JD_06232014_sample1_B_msms_23922;JD_06232014_sample4_B_msms_24085;JD_06232014_sample1_C_msms_23982;JD_06232014_sample4_C_msms_23678	517.801	517.803	55.07	57.07	741324,741340,741347,741350,741337,741332,741334,741344,741346	9	1033.59	2	69.3703	9		0.7289	NA;56.122;56.193;56.275;56.009;55.795;NA;56.153;NA;56.07;56.047;55.805	NA;517.802430193327;517.802764983375;517.802311135371;517.802499413116;517.802836478336;NA;517.8027673064;NA;517.802382463487;517.802402326528;517.802760468525	NA;78.0604934692383;76.6045074462891;90.7611999511719;78.0604934692383;88.1361389160156;NA;69.3382186889648;NA;44.3175392150879;49.5272483825684;49.5272483825684	1	0.0256027	0.052	0.123	0.205	-0.061	-0.275	0.342937	0.083	-0.154934	0	-0.023	-0.265	-0.0013171	-0.0015013	-0.0017018	-0.0012854	-0.0017837	-0.0018118	-0.0009232	-0.0014017	-0.0014144	-0.0011597	-0.0010845	-0.0017523
Feature_2741	443.256	40.767	VPDSVQLK	P21264	JD_06232014_sample4_B_msms_15989;JD_06232014_sample1_C_msms_15840;JD_06232014_sample3_C_msms_15439;JD_06232014_sample2_C_msms_15483;JD_06232014_sample4_A_msms_15815	443.255	443.257	39.767	41.767	452180,452155,452154,452153,452183,452156,452184,452174,452189	9	884.497	2	97.2528	9		0.635	40.938;40.857;41.014;NA;40.608;40.528;NA;NA;40.668;40.767;40.887;40.667	443.255898044714;443.255856308581;443.255968121584;NA;443.255862342952;443.255914328731;NA;NA;443.256079182907;443.255909240683;443.255918872192;443.255987049353	NaN;NaN;88.953857421875;NA;NaN;99.3749618530273;NA;NA;63.2100982666016;111.035499572754;123.689697265625;NaN	1	0.171	0.09	0.247	0.129344	-0.159	-0.239	0.274957	0.0350846	-0.099	0	0.12	-0.1	-0.00096795	-0.0013741	-0.0014182	-0.000960131	-0.0012563	-0.0012935	-0.000905804	-0.000946264	-0.0012731	-0.0007437	-0.00077012	-0.0013413
Feature_2742	741.86	67.551	VPDSTYDMVGGLTK	Q01939	JD_06232014_sample1_A_msms_30167;JD_06232014_sample3_C_msms_29851;JD_06232014_sample3_B_msms_30398;JD_06232014_sample1_B_msms_30159;JD_06232014_sample4_B_msms_30345;JD_06232014_sample4_A_msms_30150;JD_06232014_sample2_A_msms_30136;JD_06232014_sample4_C_msms_30008;JD_06232014_sample2_C_msms_29940;JD_06232014_sample3_A_msms_30355;JD_06232014_sample1_C_msms_30223	741.859	741.861	66.551	68.551	1401546,1401545,1401551,1401550,1401554,1401557,1401543,1401552,1401547,1401540,1401542,1401561	12	1481.71	2	99.2233	12		0.5477	67.66;67.54;67.655;67.796;66.061;67.304;67.99;67.683;67.438;67.509;67.551;67.358	741.860050631903;741.86045148467;741.859957572764;741.860164768565;741.863097802457;741.860182932134;741.860209040457;741.860351869614;741.860065855688;741.860604950493;741.860514783639;741.860361580643	91.9687271118164;116.575500488281;112.624000549316;69.430908203125;NaN;137.934692382813;71.079948425293;105.190696716309;124.16300201416;83.2919921875;80.1277236938477;99.0691223144531	1	0.109	-0.011	0.104	0.245	-1.49	-0.247	0.439	0.132	-0.113	-0.042	0	-0.193	-0.00147495	-0.0019802	-0.0020426	-0.0015027	-0.0020046	-0.00189895	-0.0015932	-0.0015477	-0.00194585	-0.00159415	-0.0016408	-0.0021685
Feature_2743	492.283	73.3415	VPDLLPMAK	Q03496	JD_06232014_sample1_B_msms_33307	492.282	492.284	72.3415	74.3415	645285,645282,645283,645286,645284,645287	6	982.552	2	34.206	6		0.38539	73.354;73.287;NA;73.473;NA;NA;NA;73.379;NA;73.273;73.329;NA	492.283699459664;492.28397029564;NA;492.282885989251;NA;NA;NA;492.283330710839;NA;492.283410261761;492.283027793579;NA	NaN;34.206;NA;NaN;NA;NA;NA;NaN;NA;NaN;NaN;NA	1	0.0125	-0.0545	0.0902279	0.1315	-0.0532034	-0.164061	0.504548	0.0375	-0.114631	-0.0685	-0.0125	-0.116167	-0.00091489	-0.0014065	-0.00121776	-0.0011095	-0.00132739	-0.00119489	-0.000782467	-0.0010151	-0.00127724	-0.0011069	-0.00091015	-0.00124059
Feature_2744	935.977	84.435	VPDANAYWLPNENVIR	P12695	JD_06232014_sample1_A_msms_39298;JD_06232014_sample2_B_msms_39323;JD_06232014_sample3_B_msms_39562;39529;JD_06232014_sample1_B_msms_39285;JD_06232014_sample4_B_msms_39425;JD_06232014_sample3_C_msms_38901;38923;JD_06232014_sample1_C_msms_39405;JD_06232014_sample4_C_msms_39120;JD_06232014_sample4_A_msms_39272;JD_06232014_sample2_C_msms_39080;JD_06232014_sample2_A_msms_39255	935.976	935.978	83.435	85.435	1666757,1666750,1666754,1666749,1666758,1666748,1666759,1666751,1666756,1666752,1666764	11	1869.94	2	66.8284	11		0.508933	84.476;84.507;84.668;84.574;84.435;84.314;NA;84.564;84.277;84.289;84.322;84.382	935.977676686804;935.976323700161;935.977353333631;935.977497027099;935.976967451896;935.977105529354;NA;935.976947342231;935.97705023662;935.977729818071;935.977215095816;935.977171488044	58.4614601135254;53.5645294189453;84.8590698242188;44.6623687744141;64.4542007446289;63.6806907653809;NA;84.8590698242188;113.473197937012;68.4805221557617;59.7277183532715;38.8891181945801	1	0.041	0.072	0.233	0.139	0	-0.121	0.578447	0.129	-0.158	-0.146	-0.113	-0.053	-0.0028004	-0.0025254	-0.0026623	-0.0024583	-0.0033454	-0.002991	-0.00224852	-0.0023991	-0.0028112	-0.002394	-0.0020432	-0.0031455
Feature_2745	699.342	76.04	VPCIPWSGTGVDTVHVDEK	Q00955	JD_06232014_sample2_B_msms_34728;JD_06232014_sample4_B_msms_34911;JD_06232014_sample1_B_msms_34650;JD_06232014_sample3_A_msms_35031;JD_06232014_sample1_A_msms_34733;JD_06232014_sample3_C_msms_34414;JD_06232014_sample4_C_msms_34551;JD_06232014_sample2_A_msms_34729;JD_06232014_sample3_B_msms_34948;JD_06232014_sample2_C_msms_34527;JD_06232014_sample4_A_msms_34747;JD_06232014_sample1_C_msms_34735	699.341	699.343	75.04	77.04	1308938,1308948,1308926,1308937,1308940,1308934,1308947,1308943,1308935,1308933,1308946,1308930	12	2095	3	122.388	12		0.672017	76.084;75.977;76.087;76.184;75.93;76.003;76.522;76.113;75.994;76.025;76.055;75.904	699.342338335302;699.342075089226;699.342245152371;699.34244748692;699.34235050042;699.341932023667;699.342333211966;699.342353845548;699.342307690515;699.342181739315;699.342474109941;699.342470763653	114.986297607422;64.2492294311523;41.3103790283203;161.856903076172;161.750595092773;129.110000610352;192.161804199219;133.931396484375;161.750595092773;101.541900634766;94.3868865966797;111.621002197266	1	0.044	-0.063	0.047	0.144	-0.11	-0.037	0.482	0.073	-0.046	-0.015	0.015	-0.136	-0.0016354	-0.0017066	-0.0017743	-0.0015529	-0.0021152	-0.001629	-0.0015677	-0.001444	-0.0017833	-0.0013987	-0.001659	-0.0019314
Feature_2746	1048.51	76.064	VPCIPWSGTGVDTVHVDEK	Q00955	JD_06232014_sample1_B_msms_34733;JD_06232014_sample2_B_msms_34788;JD_06232014_sample3_B_msms_34975;JD_06232014_sample2_A_msms_34736;JD_06232014_sample1_C_msms_34849;JD_06232014_sample3_A_msms_35049;JD_06232014_sample1_A_msms_34797;JD_06232014_sample2_C_msms_34591	1048.51	1048.51	75.064	77.064	1731428,1731430,1731434,1731432,1731429,1731433,1731426,1731436,1731431,1731435	10	2095	2	27.5544	8		0.468417	76.076;75.976;76.099;76.195;75.957;75.949;76.532;76.052;76.003;NA;76.08;NA	1048.50846430613;1048.50982987647;1048.5043707198;1048.50912924376;1048.50937032273;1048.50864410874;1048.50776548092;1048.50873983914;1048.51132006587;NA;1048.50841355291;NA	33.1417617797852;20.94873046875;20.94873046875;21.308629989624;35.1328811645508;26.8369693756104;15.0353498458862;47.0818214416504;NaN;NA;NaN;NA	1	0.012	-0.088	0.035	0.131	-0.107	-0.115	0.468	-0.012	-0.061	-0.0401064	0.016	-0.113377	-0.0023897	-0.0026514	-0.002926	-0.00236	-0.0034992	-0.0024051	-0.002089	-0.0022769	-0.0029505	-0.002366	-0.0026235	-0.0029867
Feature_2747	683.684	55.6905	VPAPLNLSDSNTNTHGGNIK	Q03063	JD_06232014_sample1_A_msms_23726;JD_06232014_sample1_B_msms_23692;JD_06232014_sample2_A_msms_23670;JD_06232014_sample2_B_msms_23691;JD_06232014_sample4_A_msms_23771;JD_06232014_sample1_C_msms_23778;JD_06232014_sample4_B_msms_23924;JD_06232014_sample3_C_msms_23358;JD_06232014_sample2_C_msms_23470;JD_06232014_sample4_C_msms_23549;JD_06232014_sample3_B_msms_23878;23994;JD_06232014_sample3_A_msms_23887	683.683	683.685	54.6905	56.6905	1270584,1270582,1270580,1270588,1270577,1270581,1270574,1270583,1270579,1270575,1270585,1270586	12	2048.03	3	90.8064	12		0.404517	55.729;55.658;55.796;55.77;55.567;55.458;56.002;55.674;55.49;55.707;55.728;55.513	683.683750235763;683.683775631053;683.683712753137;683.683569171949;683.684211196413;683.683698561675;683.683692824951;683.683771979475;683.683893204805;683.683617179796;683.683457937811;683.683551537859	51.5244216918945;169.427993774414;67.4175720214844;101.503799438477;98.175163269043;103.880599975586;88.565071105957;54.2530708312988;86.799690246582;95.4087677001953;60.5608596801758;112.159202575684	1	0.0385	-0.0325	0.1055	0.0795	-0.1235	-0.2325	0.3115	-0.0165	-0.2005	0.0165	0.0375	-0.1775	-0.0014691	-0.0018302	-0.0016924	-0.0014693	-0.0019031	-0.0015038	-0.0012413	-0.0011667	-0.0014892	-0.001882	-0.0016743	-0.002108
Feature_2748	516.267	73.0895	VPANFISEGLDQTR	P09436	JD_06232014_sample4_C_msms_33034;JD_06232014_sample1_A_msms_33201;JD_06232014_sample1_B_msms_33163;JD_06232014_sample2_B_msms_33192;JD_06232014_sample4_A_msms_33186;JD_06232014_sample2_C_msms_32960;JD_06232014_sample1_C_msms_33202;JD_06232014_sample3_B_msms_33389;JD_06232014_sample4_B_msms_33351;JD_06232014_sample2_A_msms_33128;JD_06232014_sample3_C_msms_32824;JD_06232014_sample3_A_msms_33470	516.266	516.268	72.0895	74.0895	734895,734896,734894,734906,734899,734900,734893,734903,734907,734904,734902,734908	12	1545.78	3	68.1238	12		0.38539	73.168;73.108;73.186;73.195;73.058;72.957;73.573;73.135;72.968;73.006;73.071;73.005	516.266703628676;516.26672603299;516.266606892451;516.266672823564;516.267052609024;516.266890862255;516.266643703794;516.266689664184;516.266821934095;516.266684415112;516.267076678444;516.266558950565	70.3725662231445;51.6433601379395;78.401252746582;43.3162994384766;97.6305923461914;81.7893905639648;41.7426986694336;49.9877090454102;101.43090057373;68.2616195678711;67.1360092163086;65.7729568481445	2	0.0785	0.0185	0.0965	0.1055	-0.0315	-0.1325	0.4835	0.0455	-0.1215	-0.0835	-0.0185	-0.0845	-0.00093189	-0.0012351	-0.00096817	-0.000546	-0.0012494	-0.0012097	-0.0007542	-0.00087412	-0.0011334	-0.00074982	-0.00082646	-0.001164
Feature_2749	773.897	73.0975	VPANFISEGLDQTR	P09436	JD_06232014_sample1_B_msms_33118;JD_06232014_sample1_A_msms_33172;JD_06232014_sample4_C_msms_32986;JD_06232014_sample3_B_msms_33345;JD_06232014_sample3_C_msms_32797;JD_06232014_sample2_C_msms_32943;JD_06232014_sample2_A_msms_33090;JD_06232014_sample3_A_msms_33380;JD_06232014_sample2_B_msms_33155;JD_06232014_sample4_B_msms_33325;JD_06232014_sample4_A_msms_33141;JD_06232014_sample1_C_msms_33170	773.896	773.898	72.0975	74.0975	1464807,1464812,1464806,1464804,1464808,1464816,1464809,1464813,1464814,1464810,1464811,1464805	12	1545.78	2	158.488	12		0.589167	73.179;73.085;73.173;73.196;73.097;72.976;73.569;73.168;72.983;73.012;73.098;73.025	773.896614660776;773.896474029839;773.896374781001;773.896590427441;773.8966588121;773.896690252732;773.896632254017;773.89660646865;773.896564126242;773.896544269153;773.896532587305;773.896428132197	181.706802368164;154.719192504883;167.028396606445;144.802703857422;146.770095825195;164.198699951172;136.603607177734;158.519302368164;179.501098632813;148.406204223633;164.883697509766;154.719192504883	2	0.0815	-0.0125	0.0755	0.0985	-0.0005	-0.1215	0.4715	0.0705	-0.1145	-0.0855	0.0005	-0.0725	-0.0017781	-0.002279	-0.0018457	-0.001265	-0.0023359	-0.0022674	-0.0014779	-0.0017993	-0.0020754	-0.0015121	-0.0016623	-0.002194
Feature_2750	682.359	117.867	VPANEIEAISSPLMGIFEK	P39958	JD_06232014_sample3_C_msms_56526;JD_06232014_sample3_B_msms_57249;JD_06232014_sample2_B_msms_56699;JD_06232014_sample4_C_msms_56522	682.358	682.36	116.867	118.867	1267814,1267830,1267817,1267822	4	2044.06	3	16.3188	4		0.541533	NA;NA;NA;NA;117.909;NA;NA;118.074;117.825;NA;NA;117.792	NA;NA;NA;NA;682.35944108231;NA;NA;682.360043838058;682.359116305907;NA;NA;682.359788990026	NA;NA;NA;NA;11.4262895584106;NA;NA;24.4072093963623;18.0153198242188;NA;NA;11.4262895584106	2	0.036276	-0.164829	0.0053951	0.310258	0.042	-0.264032	0.865562	0.207	-0.042	0.120797	0.0337724	-0.075	-0.00317354	-0.00305932	-0.0023257	-0.00266204	-0.0024998	-0.00147525	-0.00168252	-0.0022436	-0.0019753	-0.00179006	-0.00215532	-0.002449
Feature_2751	1023.03	118.093	VPANEIEAISSPLMGIFEK	P39958	JD_06232014_sample3_B_msms_57260;JD_06232014_sample1_C_msms_56439;56391	1023.03	1023.04	117.093	119.093	1720745,1720737,1720738	3	2044.06	2	27.1591	3		0.46935	NA;NA;118.055;NA;NA;NA;NA;118.069;NA;NA;118.13;NA	NA;NA;1023.03568677055;NA;NA;NA;NA;1023.03681224119;NA;NA;1023.03615538988;NA	NA;NA;15.440710067749;NA;NA;NA;NA;38.8775596618652;NA;NA;NaN;NA	2	0.0346096	-0.165797	-0.0375	0.305471	-0.11529	-0.264012	0.865017	-0.0235	-0.264314	0.118558	0.0375	-0.234368	-0.00429897	-0.00460466	-0.0036409	-0.00369351	-0.0039741	-0.00242865	-0.0026264	-0.003506	-0.003046	-0.0028934	-0.0038553	-0.0035867
Feature_2752	628.846	53.2765	VPAINVNDSVTK	P39954	JD_06232014_sample2_C_msms_22151;JD_06232014_sample2_B_msms_22390;JD_06232014_sample1_B_msms_22375;JD_06232014_sample3_A_msms_22586;22493;JD_06232014_sample4_B_msms_22609;JD_06232014_sample2_A_msms_22372;JD_06232014_sample4_A_msms_22478;JD_06232014_sample3_C_msms_22075;JD_06232014_sample1_C_msms_22463;JD_06232014_sample1_A_msms_22402;JD_06232014_sample4_C_msms_22238;JD_06232014_sample3_B_msms_22606	628.845	628.847	52.2765	54.2765	1121058,1121059,1121033,1121029,1121049,1121046,1121055,1121056,1121047,1121050,1121062,1121052	12	1255.68	2	139.885	12		0.7895	53.273;53.25;53.354;53.407;53.149;53.043;53.585;53.33;53.147;53.284;53.28;53.115	628.845927910889;628.845770769777;628.845900110063;628.845970807926;628.846097453181;628.846052424515;628.846030059101;628.845974576649;628.845988366705;628.84604231311;628.845947059139;628.846192676416	162.306198120117;123.746200561523;124.118698120117;144.916000366211;171.257598876953;145.293594360352;145.808700561523;145.293594360352;107.645599365234;145.808700561523;120.838096618652;141.581405639648	1	-0.0035	-0.0265	0.0775	0.1305	-0.1275	-0.2335	0.3085	0.0535	-0.1295	0.0075	0.0035	-0.1615	-0.0012619	-0.0016308	-0.0018072	-0.0013206	-0.0019377	-0.0017328	-0.0012374	-0.0013165	-0.0017099	-0.0012289	-0.001173	-0.0020937
Feature_2753	611.4	99.3125	VPAAVLAQLVLK	P40580	JD_06232014_sample3_C_msms_46867;JD_06232014_sample3_B_msms_47488;JD_06232014_sample1_B_msms_47269;JD_06232014_sample1_C_msms_47316;JD_06232014_sample2_C_msms_47009;JD_06232014_sample1_A_msms_47372;JD_06232014_sample4_C_msms_47095;JD_06232014_sample2_B_msms_47259;JD_06232014_sample4_B_msms_47528;JD_06232014_sample3_A_msms_47718;JD_06232014_sample4_A_msms_47406;JD_06232014_sample2_A_msms_47403	611.399	611.401	98.3125	100.312	1068262,1068258,1068263,1068256,1068254,1068257,1068255,1068252,1068261,1068260,1068259,1068264	12	1220.79	2	85.0267	12		0.593283	99.486;99.279;99.394;99.844;99.166;99.104;100.222;99.269;99.085;99.483;99.346;99.18	611.400019428253;611.400214277345;611.40013875653;611.400349894583;611.399946286446;611.40016735289;611.400049700564;611.399998699026;611.400250179596;611.400111081973;611.40008528198;611.400089229817	113.686698913574;110.837898254395;92.6110229492188;31.4782009124756;100.686698913574;59.8396186828613;60.6906700134277;104.82389831543;102.530899047852;59.3667488098145;100.686698913574;83.081413269043	1	0.1735	-0.0335	0.0815	0.5315	-0.1465	-0.2085	0.9095	-0.0435	-0.2275	0.1705	0.0335	-0.1325	-0.0012922	-0.0018545	-0.0017513	-0.0010818	-0.0017296	-0.0016597	-0.00098014	-0.0012957	-0.0018467	-0.0010597	-0.0012039	-0.0019499
Feature_2754	516.987	78.685	VPAALNNLIGLKPTK	P32528	JD_06232014_sample1_B_msms_36145;JD_06232014_sample1_A_msms_36189;JD_06232014_sample2_B_msms_36169;JD_06232014_sample3_B_msms_36379;JD_06232014_sample3_A_msms_36509;JD_06232014_sample2_C_msms_35946;JD_06232014_sample2_A_msms_36261;JD_06232014_sample4_A_msms_36233;JD_06232014_sample1_C_msms_36242;JD_06232014_sample4_B_msms_36333;JD_06232014_sample3_C_msms_35799;JD_06232014_sample4_C_msms_35981	516.986	516.988	77.685	79.685	737873,737870,737866,737878,737879,737867,737876,737877,737868,737871,737875,737872	12	1547.94	3	71.1821	12		0.426533	78.717;78.661;78.794;78.958;78.625;78.553;79.282;78.714;78.551;78.679;78.691;78.545	516.987303340451;516.987364433042;516.987229263343;516.987339714975;516.987176952585;516.987228064396;516.987724098452;516.987565453016;516.98729836473;516.987654887517;516.987340514875;516.987346931145	88.3109970092773;71.9348297119141;76.8199005126953;104.938903808594;54.3933296203613;42.946720123291;88.0090026855469;78.0807037353516;53.394718170166;81.6558837890625;56.080379486084;57.6196517944336	1	0.032	-0.024	0.109	0.273	-0.06	-0.132	0.597	0.029	-0.134	-0.006	0.006	-0.14	-0.001198	-0.0014485	-0.0014461	-0.00094664	-0.0014125	-0.0013015	-0.0011423	-0.0012732	-0.0014183	-0.0010715	-0.00092334	-0.0015109
Feature_2755	740.345	71.262	VNYGVMYDYVEK	P53206	JD_06232014_sample1_B_msms_32172;JD_06232014_sample3_C_msms_31879;JD_06232014_sample3_A_msms_32359;JD_06232014_sample4_B_msms_32363	740.344	740.346	70.262	72.262	1397434,1397448,1397437,1397436,1397450,1397431,1397430,1397438,1397444,1397433,1397435,1397432	12	1478.68	2	64.1235	12		0.38539	71.273;71.256;71.416;71.237;71.235;71.268;71.499;71.32;71.236;71.151;71.211;71.286	740.34495453835;740.345497478646;740.344451607092;740.345406852868;740.344738144752;740.34546114719;740.344791686578;740.345037216692;740.345490591629;740.344959570304;740.346171278389;740.346680356362	NaN;64.2244873046875;NaN;NaN;NaN;NaN;72.7048568725586;NaN;52.5758399963379;NaN;66.9886932373047;NaN	1	0.011	-0.006	0.154	-0.025	-0.027	0.006	0.237	0.058	-0.026	-0.111	-0.051	0.024	-0.0026783	-0.0026713	-0.0024825	-0.0016188	-0.0028133	-0.0026488	-0.0014741	-0.0020921	-0.0025608	-0.0020269	-0.0019828	-0.0023501
Feature_2756	898.103	92.92	VNWLGLGPQENYPDRLTAACFDR	P44983	JD_06232014_sample2_A_msms_43828	898.102	898.104	91.92	93.92	1633149,1633147,1633148	3	2691.29	3	9.19875	3		0.38539	NA;NA;NA;92.92;NA;NA;93.201;92.637;NA;NA;NA;NA	NA;NA;NA;898.101908884188;NA;NA;898.101901910813;898.102852605605;NA;NA;NA;NA	NA;NA;NA;9.1987476348877;NA;NA;NaN;NaN;NA;NA;NA;NA	1	0.0732523	-0.0367473	0.0950539	0	-0.146832	-0.228183	0.281	-0.283	-0.209085	0.0513626	-0.012216	-0.143108	-0.00236765	-0.00287418	-0.00298006	-0.0015591	-0.00323705	-0.00282217	-0.0019613	-0.0025696	-0.00276026	-0.00239274	-0.00259641	-0.00311287
Feature_2757	879.433	81.952	VNWLGLGPQENYPDR	P44983	JD_06232014_sample2_A_msms_37895;JD_06232014_sample2_B_msms_37876;JD_06232014_sample2_C_msms_37814;JD_06232014_sample3_A_msms_38190;JD_06232014_sample3_B_msms_38169;JD_06232014_sample3_C_msms_37507	879.432	879.434	80.952	82.952	1614386,1614379,1614382,1614376,1614373,1614371	6	1756.85	2	90.6353	6		0.856117	NA;NA;NA;82.124;81.901;81.802;82.569;82.003;81.835;NA;NA;NA	NA;NA;NA;879.434097848386;879.433093952789;879.432969269889;879.433152605794;879.432281741777;879.43235024669;NA;NA;NA	NA;NA;NA;157.681793212891;82.5294494628906;40.4931907653809;79.6515426635742;119.773498535156;63.6822814941406;NA;NA;NA	1	0.04103	-0.00963278	0.139613	0.172	-0.051	-0.15	0.617	0.051	-0.117	-0.0303804	-0.0348181	-0.119862	-0.00222739	-0.00269337	-0.00268734	-0.0021663	-0.0030965	-0.0026686	-0.0019952	-0.0020375	-0.0026352	-0.00172073	-0.00203576	-0.00278989
Feature_2758	652.335	66.305	VNVYGGAVALGHPLGCSGAR	P41338	JD_06232014_sample4_A_msms_29617;JD_06232014_sample2_B_msms_29533;JD_06232014_sample1_B_msms_29541;JD_06232014_sample2_C_msms_29322;JD_06232014_sample4_B_msms_29781;JD_06232014_sample1_A_msms_29581;JD_06232014_sample3_C_msms_29240;JD_06232014_sample2_A_msms_29546;JD_06232014_sample3_A_msms_29729;JD_06232014_sample4_C_msms_29411;JD_06232014_sample1_C_msms_29582	652.334	652.336	65.305	67.305	1187016,1187015,1187009,1187010,1187014,1187012,1187005,1187013,1187017,1187006,1187011	11	1953.98	3	113.393	11		0.7509	66.371;66.305;66.425;66.497;66.259;66.17;66.766;NA;66.251;66.302;66.39;66.239	652.335698768809;652.335643307426;652.335468527236;652.335630507595;652.335588440029;652.335250081156;652.335355389501;NA;652.335430423181;652.335671454008;652.335288486814;652.335542480317	94.6321563720703;115.418601989746;134.28759765625;106.863296508789;118.367897033691;125.226699829102;90.7288513183594;NA;100.281997680664;85.7373809814453;149.527099609375;126.251899719238	2	0.066	0	0.12	0.192	-0.046	-0.135	0.461	0.0708372	-0.054	-0.003	0.085	-0.066	-0.0016011	-0.0019096	-0.0017459	-0.0014846	-0.0017681	-0.0015824	-0.0014916	-0.0013963	-0.0017301	-0.0012888	-0.001349	-0.001876
Feature_2759	977.999	66.3085	VNVYGGAVALGHPLGCSGAR	P41338	JD_06232014_sample1_B_msms_29475;JD_06232014_sample3_B_msms_29652;JD_06232014_sample3_C_msms_29165;JD_06232014_sample2_B_msms_29481;JD_06232014_sample4_A_msms_29530;JD_06232014_sample1_A_msms_29511;JD_06232014_sample2_C_msms_29261;JD_06232014_sample4_B_msms_29702;JD_06232014_sample1_C_msms_29521;JD_06232014_sample2_A_msms_29481;JD_06232014_sample4_C_msms_29352;JD_06232014_sample3_A_msms_29743	977.998	978	65.3085	67.3085	1695816,1695817,1695812,1695819,1695810,1695809,1695814,1695815,1695818,1695807,1695813,1695808	12	1953.98	2	121.651	12		0.38539	66.353;66.309;66.419;66.484;66.262;66.139;66.77;66.268;66.25;66.308;66.377;66.215	977.998209601022;977.998807916006;977.99931257706;977.997868461025;977.999641737594;977.999363068582;977.997483843682;977.999416624114;977.999291323282;977.998379082676;977.998914622346;977.999615715202	151.278198242188;130.732498168945;125.23030090332;133.237106323242;111.569801330566;133.237106323242;105.377899169922;133.918899536133;99.4091033935547;118.367897033691;84.2487564086914;133.207992553711	2	0.0445	0.0005	0.1105	0.1755	-0.0465	-0.1695	0.4615	-0.0405	-0.0585	-0.0005	0.0685	-0.0935	-0.0026821	-0.0032835	-0.003054	-0.0024428	-0.0030221	-0.0028784	-0.0026266	-0.0023415	-0.0031743	-0.0022428	-0.0024613	-0.0032783
Feature_2760	836.936	58.658	VNVVLGSQWGDEGKGK	P80210	JD_06232014_sample1_B_msms_25358;JD_06232014_sample2_B_msms_25316;JD_06232014_sample4_B_msms_25590;JD_06232014_sample1_C_msms_25393	836.935	836.937	57.658	59.658	1565159,1565140,1565145,1565156,1565139,1565157,1565155,1565158,1565160,1565161,1565154	11	1671.86	2	34.6039	11		1	NA;58.638;58.72;58.759;58.465;58.326;58.958;58.718;58.432;58.664;58.658;58.268	NA;836.935678184604;NaN;836.9372061735;836.936327450117;836.936591653359;836.933834150425;836.935694069057;836.938047600341;836.935969493908;836.934804186712;836.938088750772	NA;36.0287399291992;31.319;NaN;40.4931907653809;NaN;NaN;NaN;NaN;NaN;30.5748500823975;NaN	1	0.0215877	-0.02	0.062	0.101	-0.193	-0.332	0.3	0.06	-0.226	0.006	0	-0.39	-0.00222813	-0.0021694	-0.00260348	-0.0022355	-0.0021609	-0.0023026	-0.0016294	-0.0016069	-0.0023306	-0.0016838	-0.0015257	-0.0023212
Feature_2761	744.378	66.6965	VNVVLGSQWGDEGK	P80210	JD_06232014_sample1_B_msms_29654;JD_06232014_sample2_B_msms_29663;JD_06232014_sample4_B_msms_29883;JD_06232014_sample1_A_msms_29664;JD_06232014_sample3_B_msms_29828;JD_06232014_sample3_C_msms_29325;JD_06232014_sample4_C_msms_29505;JD_06232014_sample2_A_msms_29643;JD_06232014_sample2_C_msms_29423;JD_06232014_sample4_A_msms_29681;JD_06232014_sample3_A_msms_29912;JD_06232014_sample1_C_msms_29696	744.377	744.379	65.6965	67.6965	1407202,1407203,1407200,1407194,1407195,1407201,1407196,1407199,1407198,1407197,1407192,1407191	12	1486.74	2	120.066	12		0.690417	66.724;66.692;66.765;66.877;66.644;66.481;67.143;66.701;66.575;66.646;66.729;66.566	744.378286535793;744.378435109242;744.378145424149;744.378148650859;744.378387439345;744.37818382372;744.378475864532;744.378363942119;744.378299649466;744.378227571819;744.378234135696;744.378156688047	119.963096618652;142.104202270508;98.5924377441406;121.23860168457;129.771697998047;170.78889465332;110.438003540039;102.519996643066;121.448799133301;83.6916275024414;126.705299377441;113.527397155762	1	0.0275	-0.0045	0.0685	0.1805	-0.0525	-0.2155	0.4465	0.0045	-0.1215	-0.0505	0.0325	-0.1305	-0.0016425	-0.0021504	-0.0021612	-0.0014784	-0.0020621	-0.0021607	-0.0016934	-0.001608	-0.0022089	-0.0012695	-0.001516	-0.0019366
Feature_2762	431.263	62.4937	VNVVGVFK;LLVAFGNK	P24279;P09938	JD_06232014_sample4_A_msms_27567;JD_06232014_sample4_B_msms_27761;JD_06232014_sample1_B_msms_27539;JD_06232014_sample3_B_msms_27785;JD_06232014_sample1_A_msms_27546;JD_06232014_sample2_B_msms_27527;JD_06232014_sample3_C_msms_27157;JD_06232014_sample4_C_msms_27319;JD_06232014_sample2_C_msms_27253;JD_06232014_sample1_C_msms_27565;JD_06232014_sample4_B_msms_27474;JD_06232014_sample2_A_msms_27260;JD_06232014_sample3_B_msms_27502;JD_06232014_sample1_B_msms_27256;JD_06232014_sample3_A_msms_27561;JD_06232014_sample2_B_msms_27237;JD_06232014_sample3_C_msms_26858;JD_06232014_sample1_A_msms_27262;JD_06232014_sample4_C_msms_27036;JD_06232014_sample4_A_msms_27279;JD_06232014_sample1_C_msms_27275;JD_06232014_sample2_C_msms_26934	431.262	431.264	61.273	63.7145	407693,407713,407723,407716,407679,407722,407708,407709,407731,407711,407687,407695,407729,407726,407732,407733,407715,407724,407717,407727,407725,407719,407720,407721	24	860.512	2	92.5464829762776,92.5464829762776	24,24	,,,	0.38539	62.4955;62.5005;62.5305;62.613;62.3715;62.1295;62.956;62.548;62.2335;62.426;62.497;62.2015	431.263069493825;431.263309943529;431.263154921235;431.263009733024;431.263280367226;431.263124534965;431.263097602761;431.263261666345;431.263268641115;431.263165385313;431.26322558515;431.263200404981	90.5953826904297;97.3780670166014;92.4854202270508;102.713600158691;99.9891204833983;76.3291034698486;91.6262969970703;93.3441047668455;87.8224105834961;102.20528793335;96.5927696228028;88.8909301757812	1	0.00175	0.00675	0.03675	0.11925	-0.12225	-0.36425	0.46225	0.05425	-0.26025	-0.06775	0.00325	-0.29225	-0.00073337	-0.00111915	-0.00102458	-0.0007954	-0.001199	-0.0011522	-0.000719405	-0.000877745	-0.0011338	-0.000712955	-0.00071152	-0.00115185
Feature_2763	686.036	92.874	VNVTSAEGLQSVLETNLGPK	P39079	JD_06232014_sample4_B_msms_44048;JD_06232014_sample2_B_msms_43829;JD_06232014_sample4_A_msms_43932;JD_06232014_sample1_C_msms_43925;JD_06232014_sample1_A_msms_43814;JD_06232014_sample3_B_msms_44011;JD_06232014_sample3_A_msms_44118;JD_06232014_sample1_B_msms_43791	686.035	686.037	91.874	93.874	1277477,1277483,1277484,1277481,1277486,1277479,1277485,1277478	8	2055.09	3	39.1244	8		0.386883	92.921;92.853;93.019;NA;92.784;NA;93.296;92.819;NA;92.883;92.865;NA	686.03620429284;686.035332934173;686.036357925988;NA;686.036088828535;NA;686.035726026694;686.036415274699;NA;686.036266397812;686.035077157574;NA	27.9243202209473;18.3162994384766;44.7880096435547;NA;33.2479286193848;NA;46.4939193725586;57.4102096557617;NA;51.5661888122559;33.2479286193848;NA	2	0.047	-0.021	0.145	0.327461	-0.09	-0.227915	0.422	-0.055	-0.20872	0.009	-0.009	-0.142894	-0.0021323	-0.00263	-0.0025368	-0.0014096	-0.0029432	-0.00223	-0.0016295	-0.0023972	-0.0023528	-0.0024226	-0.0022632	-0.0025425
Feature_2764	1028.55	92.843	VNVTSAEGLQSVLETNLGPK	P39079	JD_06232014_sample3_B_msms_43967;JD_06232014_sample3_C_msms_43488;JD_06232014_sample4_B_msms_44011;JD_06232014_sample2_B_msms_43804;JD_06232014_sample1_B_msms_43772;JD_06232014_sample3_A_msms_44036;JD_06232014_sample4_A_msms_43856;JD_06232014_sample2_C_msms_43597;JD_06232014_sample1_C_msms_43880;JD_06232014_sample1_A_msms_43778;JD_06232014_sample4_C_msms_43667;JD_06232014_sample2_A_msms_43788	1028.55	1028.55	91.843	93.843	1723057,1723051,1723055,1723059,1723053,1723060,1723058,1723052,1723054,1723056,1723049,1723061	12	2055.08	2	59.8761	12		0.427267	92.874;92.815;93.021;93.045;92.784;92.789;93.293;92.807;92.792;92.882;92.866;92.82	1028.54995283635;1028.54969637216;1028.54991258676;1028.55056445917;1028.54981062013;1028.54960473303;1028.55029382876;1028.54992444953;1028.54903135505;1028.54974988993;1028.54944578955;1028.54916041303	38.8775596618652;53.6246604919434;44.2378196716309;62.6166610717773;73.2936935424805;31.4883899688721;67.9280166625977;93.776237487793;56.0807800292969;36.9228706359863;108.70890045166;50.9573516845703	2	0.031	-0.028	0.178	0.202	-0.059	-0.054	0.45	-0.036	-0.051	0.039	0.023	-0.023	-0.0031554	-0.0039454	-0.0042397	-0.0024301	-0.0046221	-0.0033673	-0.002676	-0.0036813	-0.0036482	-0.0036433	-0.0036166	-0.0038299
Feature_2765	673.359	68.821	VNVSLQAFPGADK	P36006	JD_06232014_sample2_B_msms_30647;JD_06232014_sample4_B_msms_30864;JD_06232014_sample3_C_msms_30295;JD_06232014_sample2_A_msms_30651;JD_06232014_sample2_C_msms_30434;JD_06232014_sample3_A_msms_30887	673.358	673.36	67.821	69.821	1244329,1244299,1244331,1244328,1244296,1244330,1244333,1244332,1244334	9	1344.7	2	45.8224	9		0.38539	69.307;69.301;69.352;68.588;68.305;68.251;68.821;NA;68.239;NA;68.423;NA	673.35588824184;673.358595232746;673.360122122008;673.35618183927;673.356381399316;673.355926577033;673.356037509409;NA;673.355736253914;NA;673.356661283233;NA	NaN;NaN;NaN;50.088;48.527;39.6290817260742;43.761;NA;39.629;NA;53.300121307373;NA	1	0.486	0.48	0.531	-0.233	-0.516	-0.57	0	0.0690911	-0.582	-0.069275	-0.398	-0.137008	-0.0012956	-0.0015384	-0.0017937	-0.0015961	-0.0021009	-0.0020114	-0.0013574	-0.00162543	-0.0024923	-0.00143477	-0.0018084	-0.00203975
Feature_2766	709.877	65.504	VNVQTCPFLVNK	Q04004	JD_06232014_sample2_A_msms_29038;JD_06232014_sample1_A_msms_29039	709.876	709.878	64.504	66.504	1333930,1333928,1333934,1333919,1333937,1333936,1333933,1333926,1333932,1333931,1333929,1333935	12	1417.74	2	67.433	12		0.38539	65.523;65.498;65.59;65.593;65.423;65.325;65.804;65.593;65.398;65.434;65.51;65.416	709.876494168909;709.875967091242;709.877954096591;709.876903381602;709.877573859445;709.878316592649;709.87699686093;709.877120462385;709.877941597519;709.876332843977;709.876372076894;709.877882637728	60.2550811767578;NaN;NaN;74.6108703613281;NaN;NaN;NaN;NaN;NaN;NaN;NaN;NaN	1	0.019	-0.006	0.086	0.089	-0.081	-0.179	0.3	0.089	-0.106	-0.07	0.006	-0.088	-0.00151	-0.0022006	-0.0018428	-0.0015173	-0.0018714	-0.0019044	-0.0017011	-0.0014008	-0.0019051	-0.0014767	-0.0014526	-0.0020881
Feature_2767	549.321	86.0365	VNVPWEIIK	P50874	JD_06232014_sample1_B_msms_40168;JD_06232014_sample2_B_msms_40174;JD_06232014_sample3_B_msms_40410;JD_06232014_sample1_A_msms_40173;JD_06232014_sample3_C_msms_39767;JD_06232014_sample4_B_msms_40321;JD_06232014_sample2_A_msms_40169;JD_06232014_sample1_C_msms_40209;JD_06232014_sample4_A_msms_40163;JD_06232014_sample4_C_msms_39972;JD_06232014_sample3_A_msms_40489;JD_06232014_sample2_C_msms_39899	549.32	549.322	85.0365	87.0365	857982,857979,857975,857974,857971,857973,857981,857978,857977,857972,857976,857980	12	1096.63	2	43.6523	12		0.530167	86.12;86.073;86.172;86.243;86;85.881;86.633;86.115;85.867;85.951;85.95;85.901	549.321269461332;549.321583557011;549.321359373536;549.321569279655;549.321430843955;549.321503344468;549.321344563887;549.321260544049;549.319945938776;549.321277913616;549.321260911208;549.320767772861	60.3978385925293;51.4452781677246;37.5559196472168;42.3358612060547;51.4452781677246;29.743480682373;44.8822288513184;51.4452781677246;34.9525604248047;35.5413589477539;51.4452781677246;32.6369705200195	1	0.0835	0.0365	0.1355	0.2065	-0.0365	-0.1555	0.5965	0.0785	-0.1695	-0.0855	-0.0865	-0.1355	-0.00076375	-0.001491	-0.0010966	-0.00062132	-0.0011656	-0.0010216	-0.00082818	-0.0008528	-0.0011204	-0.00059645	-0.00060039	-0.001163
Feature_2768	792.417	69.3915	VNVPGQSIEPGYYIATQGPTRK	P25044	JD_06232014_sample4_B_msms_31367;JD_06232014_sample1_A_msms_31171	792.416	792.418	68.3915	70.3915	1496949,1496955,1496946,1496957,1496952,1496951,1496956,1496958,1496954,1496950,1496948,1496953	12	2374.23	3	27.7416	12		0.38539	69.402;69.387;69.493;69.471;69.396;69.292;69.669;69.422;69.29;69.25;69.322;69.247	792.417595459071;792.417012623656;792.41768573226;792.417386642999;792.417790949081;792.417039620078;792.417440356658;792.417386472068;792.418099025064;792.417361104842;792.416937399785;792.418214262162	33.79;NaN;NaN;NaN;NaN;NaN;NaN;NaN;NaN;NaN;21.6932106018066;NaN	1	0.0105	-0.0045	0.1015	0.0795	0.0045	-0.0995	0.2775	0.0305	-0.1015	-0.1415	-0.0695	-0.1445	-0.0018172	-0.0022615	-0.0024395	-0.0015515	-0.0024297	-0.0022914	-0.0017414	-0.0016566	-0.0024166	-0.0017632	-0.0016432	-0.0025097
Feature_2769	443.292	87.8225	VNVLSLLK	P53730	JD_06232014_sample1_C_msms_41204;JD_06232014_sample3_C_msms_40784;JD_06232014_sample4_C_msms_41029	443.291	443.293	86.8225	88.8225	452711,452693,452689,452694,452696,452684,452699,452697,452695,452701,452698,452700	12	884.57	2	74.8631	12		0.53158	87.877;87.871;87.991;87.993;87.774;87.617;88.394;87.929;87.62;87.706;87.752;87.713	443.291989300408;443.291981654438;443.292006167028;443.291844565614;443.29197849979;443.29188567104;443.291588421397;443.292026540723;443.291951472968;443.291999749847;443.291946027692;443.291881414083	NaN;NaN;77.732063293457;NaN;NaN;NaN;NaN;NaN;80.165412902832;NaN;NaN;66.6918869018555	1	0.0545	0.0485	0.1685	0.1705	-0.0485	-0.2055	0.5715	0.1065	-0.2025	-0.1165	-0.0705	-0.1095	-0.00096461	-0.00098689	-0.0010531	-0.0004447	-0.001101	-0.00083717	-0.00036528	-0.00096404	-0.0010711	-0.00079423	-0.00075255	-0.00108
Feature_2770	387.229	29.319	VNVLNSK	Q05359	JD_06232014_sample1_B_msms_10075;JD_06232014_sample3_B_msms_10221;JD_06232014_sample1_A_msms_10086;JD_06232014_sample4_B_msms_10186	387.228	387.23	28.319	30.319	247763,247776,247782,247791,247766,247768,247765,247764,247788,247761,247762,247767	12	772.444	2	85.9537	12		0.49378	29.413;29.352;29.348;29.528;29.104;28.882;29.599;29.29;29.009;29.209;29.358;29.009	387.22967155204;387.22946290264;387.229667442131;387.229719261703;387.229572638598;387.229713050128;387.229547517451;387.229515835968;387.229573074425;387.2296473052;387.229602706659;387.229651623903	80.0981063842773;72.7892532348633;NaN;NaN;NaN;NaN;NaN;92.4703521728516;NaN;NaN;98.4571762084961;NaN	1	0.094	0.033	0.029	0.209	-0.215	-0.437	0.28	-0.029	-0.31	-0.11	0.039	-0.31	-0.001119	-0.0011288	-0.0012295	-0.0010243	-0.0011986	-0.0012744	-0.0010593	-0.00094091	-0.0011571	-0.00077439	-0.00089524	-0.0013678
Feature_2771	438.259	56.0775	VNVLFQR	Q04371	JD_06232014_sample4_A_msms_23985;JD_06232014_sample3_A_msms_24205	438.258	438.26	55.0775	57.0775	433665,433664,433668,433667,433659,433672,433669,433714,433671,433666,433673,433670	12	874.502	2	116.298	12		0.38539	56.192;56.104;56.19;56.289;55.968;55.792;56.513;56.16;55.85;56.029;56.051;55.812	438.258704782921;438.258865697667;438.258705621719;438.258926264118;438.258645682568;438.258435573792;438.259288807186;438.258864751321;438.258580301657;438.258458383199;438.258737815884;438.25855306441	NaN;NaN;NaN;NaN;NaN;NaN;114.585800170898;NaN;NaN;118.010696411133;NaN;NaN	1	0.1145	0.0265	0.1125	0.2115	-0.1095	-0.2855	0.4355	0.0825	-0.2275	-0.0485	-0.0265	-0.2655	-0.0009896	-0.0012472	-0.0013783	-0.00098185	-0.0013835	-0.0014127	-0.00098434	-0.0012048	-0.0011054	-0.00089329	-0.0008165	-0.0014507
Feature_2772	575.329	84.248	VNVIGGHSGITIIPLISQTNHK	P17505	JD_06232014_sample2_B_msms_39214	575.328	575.33	83.248	85.248	946753,946755,946749,946779,946752,946754,946750,946751	8	2297.29	4	20.6062	8		0.46877	84.372;NA;NA;84.542;84.205;NA;84.942;84.291;83.911;84.164;NA;83.981	575.330411205464;NA;NA;575.329593673714;575.329065166812;NA;575.329419216124;575.329603474839;575.328735988145;575.328782116047;NA;575.329689070775	NaN;NA;NA;NaN;20.6061992645264;NA;NaN;NaN;NaN;NaN;NA;NaN	2	0.124	-0.0108616	0.142435	0.294	-0.043	-0.170654	0.694	0.043	-0.337	-0.084	-0.0390322	-0.267	-0.0012235	-0.0012836	-0.00145291	-0.0011031	-0.0016493	-0.00150814	-0.001038	-0.0012221	-0.0013803	-0.00090148	-0.00103344	-0.0014047
Feature_2773	766.769	84.226	VNVIGGHSGITIIPLISQTNHK	P17505	JD_06232014_sample1_B_msms_39250;JD_06232014_sample2_B_msms_39248	766.768	766.77	83.226	85.226	1451274,1451267,1451281,1451265,1451282,1451279,1451280,1451278,1451277,1451276,1451275	11	2297.29	3	21.6583	11		0.38539	84.377;84.262;84.477;84.57;84.186;84.048;NA;84.308;83.979;84.226;84.097;84.003	766.768194014981;766.768914054134;766.769013722547;766.769748664232;766.769080267395;766.769183819514;NA;766.768335427414;766.769476037906;766.76941175163;766.76879287305;766.769038526169	NaN;12.4477701187134;NaN;NaN;30.868860244751;NaN;NA;NaN;NaN;NaN;NaN;NaN	2	0.151	0.036	0.251	0.344	-0.04	-0.178	0.576719	0.082	-0.247	0	-0.129	-0.223	-0.001954	-0.0020848	-0.0018876	-0.0018161	-0.0024939	-0.0023569	-0.00187526	-0.0019617	-0.0021732	-0.0016977	-0.0013985	-0.0021479
Feature_2774	908.945	64.3005	VNVIDTPGFGDNVNNNK	P32468	JD_06232014_sample2_B_msms_28395;JD_06232014_sample1_B_msms_28361;JD_06232014_sample3_B_msms_28586;JD_06232014_sample3_C_msms_28069;JD_06232014_sample2_C_msms_28138;JD_06232014_sample1_A_msms_28372;JD_06232014_sample2_A_msms_28356;JD_06232014_sample4_A_msms_28437;JD_06232014_sample1_C_msms_28444;JD_06232014_sample4_B_msms_28590;JD_06232014_sample4_C_msms_28221	908.944	908.946	63.3005	65.3005	1643192,1643195,1643197,1643191,1643185,1643189,1643190,1643194,1643188,1643187,1643196,1643186	12	1815.88	2	106.695	12		0.629017	64.335;64.297;64.435;64.5;64.254;64.062;64.728;64.356;64.244;64.289;64.304;64.073	908.944939200294;908.94630321896;908.945034568682;908.946517613177;908.946402785951;908.943927260092;908.946579945416;908.946987213437;908.946414902788;908.946823125811;908.946029695195;908.944113274658	86.4882202148438;89.358039855957;92.8004379272461;88.3851470947266;131.718200683594;111.344299316406;NaN;100.426200866699;107.734298706055;121.815101623535;138.048599243164;105.527000427246	1	0.0345	-0.0035	0.1345	0.1995	-0.0465	-0.2385	0.4275	0.0555	-0.0565	-0.0115	0.0035	-0.2275	-0.0018375	-0.0027868	-0.0026171	-0.0018293	-0.0026557	-0.0025744	-0.0013509	-0.0022627	-0.0030492	-0.0023144	-0.0022435	-0.0028944
Feature_2775	552.798	21.1535	VNVIDKDSSK	Q04500	JD_06232014_sample2_B_msms_6499	552.797	552.799	20.1535	22.1535	870922,870916,870920,870915,870923,870914,870917,870921,870919,870912,870918,870913	12	1103.58	2	52.167	12		0.46688	21.248;21.169;21.138;21.35;21.003;20.758;21.572;21.113;20.942;21.22;21.196;20.919	552.798350707142;552.798352064321;552.798604463791;552.798377369768;552.798882501793;552.798668367322;552.798586421813;552.798439165581;552.798708536036;552.798409831281;552.798181018538;552.798655494991	NaN;NaN;NaN;NaN;52.167;NaN;NaN;NaN;NaN;NaN;NaN;NaN	1	0.0945	0.0155	-0.0155	0.1965	-0.1505	-0.3955	0.4185	-0.0405	-0.2115	0.0665	0.0425	-0.2345	-0.0014119	-0.0021304	-0.0021293	-0.0014826	-0.0018542	-0.0023096	-0.0011685	-0.001423	-0.0020203	-0.0015274	-0.001335	-0.0022693
Feature_2776	602.315	58.4085	VNVFNINNNR	P38248	JD_06232014_sample4_C_msms_24996;JD_06232014_sample1_B_msms_25219;JD_06232014_sample4_B_msms_25446;JD_06232014_sample2_B_msms_25197;JD_06232014_sample2_A_msms_25187;JD_06232014_sample4_A_msms_25129;JD_06232014_sample3_A_msms_25412;JD_06232014_sample3_C_msms_24748;JD_06232014_sample1_A_msms_25111;JD_06232014_sample2_C_msms_24855;JD_06232014_sample3_B_msms_25453;JD_06232014_sample1_C_msms_25249	602.314	602.316	57.4085	59.4085	1036714,1036719,1036715,1036718,1036699,1036713,1036703,1036717,1036708,1036720,1036721,1036707	12	1202.62	2	161.458	12		0.7291	58.409;58.445;58.453;58.528;58.263;58.09;58.733;58.463;58.225;58.334;58.408;58.137	602.315039325602;602.315128262996;602.314976810972;602.31491286058;602.315116430649;602.315137348165;602.315037080269;602.315202622006;602.315101398852;602.315098148565;602.315067669859;602.315067365533	108.569801330566;179.283493041992;187.815902709961;187.815902709961;189.723495483398;120.98860168457;193.378692626953;189.723495483398;111.455200195313;101.646202087402;179.283493041992;187.815902709961	1	0.0005	0.0365	0.0445	0.1195	-0.1455	-0.3185	0.3245	0.0545	-0.1835	-0.0745	-0.0005	-0.2715	-0.0010949	-0.0017269	-0.0012919	-0.001039	-0.0014093	-0.001532	-0.00093096	-0.0011641	-0.0013576	-0.0009693	-0.00090764	-0.0016519
Feature_2777	518.778	73.0315	VNVFLADMK	P40185	JD_06232014_sample1_C_msms_33083;JD_06232014_sample2_A_msms_33070;JD_06232014_sample1_B_msms_33063;JD_06232014_sample1_A_msms_33104;JD_06232014_sample3_C_msms_32687;JD_06232014_sample4_C_msms_32887;JD_06232014_sample4_A_msms_33085;JD_06232014_sample4_B_msms_33271;JD_06232014_sample3_A_msms_33390;JD_06232014_sample3_B_msms_33288;JD_06232014_sample2_C_msms_32812;32713;JD_06232014_sample2_B_msms_33078	518.777	518.779	72.0315	74.0315	744796,744798,744797,744807,744802,744800,744806,744803,744805,744809,744804,744808	12	1035.54	2	104.44	12		0.853617	73.144;73.037;73.068;73.196;72.958;72.824;73.609;73.069;72.843;72.904;73.026;72.822	518.778532481717;518.778466761009;518.778421081342;518.778474903599;518.778551857704;518.778509771431;518.778534150285;518.778539655706;518.778468398422;518.778513087669;518.778481241535;518.778467312912	99.8150100708008;100.568702697754;111.606796264648;111.606796264648;90.6956100463867;99.8150100708008;99.8150100708008;109.290100097656;109.290100097656;111.606796264648;111.606796264648;97.5652770996094	1	0.1125	0.0055	0.0365	0.1645	-0.0735	-0.2075	0.5775	0.0375	-0.1885	-0.1275	-0.0055	-0.2095	-0.00098444	-0.0012071	-0.0010175	-0.00062585	-0.0013184	-0.0012011	-0.00072162	-0.00090844	-0.0011868	-0.00083282	-0.00089521	-0.0011997
Feature_2778	449.553	61.909	VNVFGHINMCR	P40471	JD_06232014_sample1_B_msms_27162;JD_06232014_sample2_B_msms_27155;JD_06232014_sample4_A_msms_27186;JD_06232014_sample3_B_msms_27420;JD_06232014_sample4_B_msms_27403;JD_06232014_sample3_C_msms_26809;JD_06232014_sample1_A_msms_27178;JD_06232014_sample1_C_msms_27207;JD_06232014_sample2_C_msms_26856	449.552	449.554	60.909	62.909	478089,478090,478085,478091,478102,478096,478092,478088,478093,478094,478097,478095	12	1345.64	3	42.6907	12		0.38539	61.935;61.883;62.028;62.068;61.802;61.687;62.409;62.036;61.8;61.866;61.95;61.822	449.553859281699;449.553846164521;449.55354148754;449.553888854108;449.553975475935;449.553640042483;449.553346382864;449.553247325969;449.553522887777;449.553520665158;449.553695351585;449.553318870309	32.034;32.034;47.8937683105469;NaN;48.284;70.362663269043;NaN;31.597;27.9138202667236;55.314281463623;38.7825088500977;NaN	1	0.026	-0.026	0.119	0.159	-0.107	-0.222	0.5	0.127	-0.109	-0.043	0.041	-0.087	-0.0013452	-0.0015261	-0.0015343	-0.0010904	-0.0014861	-0.0013552	-0.00089013	-0.0011904	-0.0014463	-0.00084195	-0.0010297	-0.0013564
Feature_2779	442.253	47.7077	VNVEGLPR;AIPELNAR	Q12159;P15454	JD_06232014_sample3_C_msms_19264;JD_06232014_sample1_B_msms_19616;JD_06232014_sample1_C_msms_19680;JD_06232014_sample3_B_msms_19610;JD_06232014_sample1_B_msms_19358;JD_06232014_sample1_C_msms_19414;JD_06232014_sample3_A_msms_19527	442.252	442.254	46.5515	48.864	447777,447779,447774,447772,447775,447782,447773,447778,447780,447783,447776,447781,447777,447774,447775,447782,447778,447756,447783,447746,447776,447744,447781,447763	24	882.492	2	54.7642177717421,54.7642177717421	24,24	,,,	0.48334	47.883;47.7565;47.8365;47.881;47.718;47.595;47.9215;47.7895;47.757;47.793;47.847;47.731	442.253788418657;442.253533159182;442.253491173429;442.253823788882;442.253734792846;442.253700842106;442.253619173803;442.253576049496;442.253808058667;442.253728598115;442.253761671872;442.253659521081	NA;62.4910439147949;62.9137588500977;NA;NA;NA;72.7892532348633;80.2290878295898;42.075;NA;NA;NA	1	0.17525	0.04875	0.12875	0.17325	0.01025	-0.11275	0.21375	0.08175	0.04925	0.08525	0.13925	0.02325	-0.00086984	-0.00104425	-0.0011092	-0.000865205	-0.000911235	-0.001215	-0.000897445	-0.000855435	-0.00119705	-0.00067338	-0.00078695	-0.00105005
Feature_2780	913.517	76.529	VNVATSPLLTSTPPTISK	Q06169	JD_06232014_sample2_A_msms_34993;JD_06232014_sample3_C_msms_34705;JD_06232014_sample1_A_msms_35034;JD_06232014_sample3_B_msms_35263;JD_06232014_sample1_B_msms_35005;JD_06232014_sample4_A_msms_35080	913.516	913.518	75.529	77.529	1647470,1647477,1647474,1647473,1647468,1647467,1647465,1647479,1647464,1647463,1647466,1647478	12	1825.02	2	33.4845	12		0.38539	76.529;76.428;76.621;76.569;76.42;76.412;76.891;76.547;76.425;76.412;76.498;76.361	913.519008189734;913.519361943777;913.518110970437;913.518022966663;913.51852805412;913.518081565711;913.519004483308;913.51818733594;913.518884592173;913.518839775765;913.51911104473;913.519874187709	35.1328811645508;36.1267204284668;NaN;30.9451694488525;NaN;NaN;NaN;37.157398223877;35.1328811645508;26.4119396209717;NaN;NaN	1	0	-0.101	0.092	0.04	-0.109	-0.117	0.362	0.018	-0.104	-0.117	-0.031	-0.168	-0.0021542	-0.0032149	-0.0029042	-0.0020222	-0.002547	-0.0026452	-0.0018802	-0.0023062	-0.0031248	-0.0017816	-0.0024024	-0.0031305
Feature_2781	332.452	22.446	VNTLVRPNGTKK	P04456	JD_06232014_sample4_B_msms_7072;JD_06232014_sample2_B_msms_7015;JD_06232014_sample1_B_msms_6955;JD_06232014_sample1_C_msms_6959;JD_06232014_sample3_B_msms_7130;JD_06232014_sample1_A_msms_7002;JD_06232014_sample3_C_msms_6838;JD_06232014_sample2_C_msms_6722;JD_06232014_sample4_C_msms_6928;JD_06232014_sample4_A_msms_7009	332.451	332.453	21.446	23.446	73690,73686,73684,73681,73682,73685,73689,73680,73687,73691,73692,73693	12	1325.78	4	37.3834	12		0.38539	22.537;22.347;22.461;22.624;22.368;22.175;22.681;22.431;22.277;22.472;22.471;22.369	332.451709699379;332.451739147237;332.451625231941;332.451705952496;332.451736316352;332.451524694057;332.451774981013;332.451603338433;332.451711930082;332.451917075528;332.451710507007;332.451748302751	40.4754791259766;39.0055809020996;41.2419013977051;NaN;40.4754791259766;32.5669898986816;NaN;30.9977893829346;41.2419013977051;26.1118392944336;40.4754791259766;41.2419013977051	2	0.091	-0.099	0.015	0.178	-0.078	-0.271	0.235	-0.015	-0.169	0.026	0.025	-0.077	-0.00068274	-0.00094264	-0.00075236	-0.00051902	-0.00077573	-0.0006928	-0.00024922	-0.00036042	-0.00077466	-0.00064556	-0.00047364	-0.00090436
Feature_2782	442.933	22.455	VNTLVRPNGTKK	P04456	JD_06232014_sample3_C_msms_6880;JD_06232014_sample1_C_msms_7006;JD_06232014_sample2_C_msms_6755	442.932	442.934	21.455	23.455	450793,450779,450777,450785,450790,450787,450788	7	1325.78	3	61.0647	5		0.38539	22.534;NA;22.455;22.62;NA;22.19;22.698;NA;22.275;NA;22.47;NA	442.933192571149;NA;442.933119757088;442.933168101382;NA;442.932998462256;442.933253696029;NA;442.933248716398;NA;442.933250880059;NA	NaN;NA;71.175651550293;NaN;NA;52.86328125;NaN;NA;59.1550903320313;NA;NaN;NA	2	0.079	0.0101415	0	0.165	-0.136098	-0.265	0.243	0.00487374	-0.18	0.0665044	0.015	-0.112763	-0.00088408	-0.0012403	-0.0010217	-0.00060351	-0.00097222	-0.00091635	-0.00029098	-0.00056864	-0.0010417	-0.00065984	-0.00064093	-0.001149
Feature_2783	400.235	28.8285	VNTLVRPNGTK	P04456	JD_06232014_sample4_C_msms_9615;JD_06232014_sample2_B_msms_9733;JD_06232014_sample3_C_msms_9499;JD_06232014_sample1_A_msms_9810;JD_06232014_sample1_B_msms_9776;JD_06232014_sample4_B_msms_9895;JD_06232014_sample1_C_msms_9785;JD_06232014_sample3_B_msms_9907;JD_06232014_sample2_C_msms_9471;JD_06232014_sample3_A_msms_9895;JD_06232014_sample4_A_msms_9808;JD_06232014_sample2_A_msms_9796	400.234	400.236	27.8285	29.8285	292485,292475,292479,292480,292473,292481,292477,292482,292476,292483,292478,292474	12	1197.68	3	97.4482	12		0.617983	28.922;28.843;28.959;29.056;28.638;28.489;29.106;28.735;28.571;28.814;28.847;28.559	400.235104504268;400.234992285613;400.235002047594;400.234884228953;400.234954009557;400.234948089747;400.235062878017;400.235068228749;400.235026021095;400.234995971539;400.235096751862;400.235219955821	107.343902587891;99.4998931884766;101.643203735352;86.772216796875;103.430000305176;110.077102661133;110.439598083496;84.8205032348633;58.172119140625;111.936096191406;89.300537109375;105.943099975586	2	0.0935	0.0145	0.1305	0.2275	-0.1905	-0.3395	0.2775	-0.0935	-0.2575	-0.0145	0.0185	-0.2695	-0.001068	-0.0012524	-0.0012573	-0.00088802	-0.0010935	-0.0011064	-0.00089537	-0.0010108	-0.0011316	-0.00070979	-0.00084525	-0.0013437
Feature_2784	599.849	28.83	VNTLVRPNGTK	P04456	JD_06232014_sample3_C_msms_9510;JD_06232014_sample4_C_msms_9616;JD_06232014_sample2_B_msms_9735;JD_06232014_sample1_B_msms_9780;JD_06232014_sample2_C_msms_9476;JD_06232014_sample1_C_msms_9778;JD_06232014_sample1_A_msms_9811;JD_06232014_sample4_B_msms_9899;JD_06232014_sample3_B_msms_9917;JD_06232014_sample3_A_msms_9896;JD_06232014_sample4_A_msms_9799;JD_06232014_sample2_A_msms_9800	599.848	599.85	27.83	29.83	1028932,1028940,1028930,1028928,1028935,1028931,1028936,1028938,1028939,1028943,1028933,1028929	12	1197.68	2	218.879	12		0.57745	28.939;28.869;28.941;29.073;28.656;28.501;29.106;28.735;28.571;28.812;28.848;28.559	599.848708476019;599.848613767805;599.848655624376;599.848567714416;599.848626548655;599.848698361124;599.848770742706;599.848741921775;599.84862414975;599.848632992164;599.848715092663;599.848767330135	230.812698364258;238.007095336914;191.785400390625;225.786895751953;213.593200683594;242.969802856445;213.63200378418;190.784194946289;222.253997802734;203.611999511719;225.193893432617;228.116302490234	2	0.109	0.039	0.111	0.243	-0.174	-0.329	0.276	-0.095	-0.259	-0.018	0.018	-0.271	-0.0017347	-0.0021355	-0.0020699	-0.0015137	-0.001889	-0.0018991	-0.0015016	-0.0016903	-0.0018385	-0.0011556	-0.0014338	-0.0020983
Feature_2785	543.332	58.872	VNTLTPVTIK	P26754	JD_06232014_sample1_B_msms_25464;JD_06232014_sample2_B_msms_25453;JD_06232014_sample3_B_msms_25698;JD_06232014_sample4_B_msms_25702;JD_06232014_sample2_A_msms_25443;JD_06232014_sample4_A_msms_25541;JD_06232014_sample3_C_msms_25154;JD_06232014_sample3_A_msms_25723;JD_06232014_sample2_C_msms_25227;JD_06232014_sample1_A_msms_25525;JD_06232014_sample1_C_msms_25605;JD_06232014_sample4_C_msms_25308	543.331	543.333	57.872	59.872	836287,836280,836288,836283,836281,836286,836279,836284,836277,836289,836282,836278	12	1084.65	2	90.4771	12		0.618517	58.883;58.871;59.034;58.975;58.764;58.575;59.193;58.919;58.696;58.841;58.873;58.643	543.331744411444;543.331625318233;543.331617093061;543.331589973686;543.331453117906;543.331491763783;543.33156991738;543.331705973649;543.331568801211;543.331700529179;543.331542694168;543.331565464443	88.5961074829102;110.387199401855;83.0450592041016;91.5492782592773;99.5680618286133;102.523597717285;68.5357131958008;69.6716537475586;88.5961074829102;99.2825775146484;84.6870269775391;99.2825775146484	1	0.011	-0.001	0.162	0.103	-0.108	-0.297	0.321	0.047	-0.176	-0.031	0.001	-0.229	-0.0013969	-0.0014948	-0.0017084	-0.0013234	-0.0014719	-0.0014832	-0.0012163	-0.0014416	-0.0014933	-0.0010827	-0.00095282	-0.0015455
Feature_2786	629.836	63.017	VNTLILDEADR	P38112	JD_06232014_sample3_C_msms_27353;JD_06232014_sample1_C_msms_27775;JD_06232014_sample2_C_msms_27411	629.835	629.837	62.017	64.017	1123910,1123909,1123907,1123908,1123887,1123916,1123901	7	1257.66	2	52.7532	7		0.38539	NA;63.017;63.124;NA;NA;62.74;NA;NA;62.879;63.026;63.113;62.853	NA;629.835716110368;629.835400251629;NA;NA;629.835221251338;NA;NA;629.835739345916;629.835811710901;629.835995789358;629.835688164197	NA;NaN;56.2048301696777;NA;NA;54.3424987792969;NA;NA;47.7121315002441;NaN;NaN;NaN	1	0.0299597	0	0.107	0.134647	-0.102023	-0.277	0.406043	0.0725461	-0.138	0.009	0.096	-0.164	-0.00140177	-0.0015901	-0.0016188	-0.00130726	-0.00179808	-0.0015542	-0.00128299	-0.00153053	-0.0016344	-0.0013038	-0.0014551	-0.0017331
Feature_2787	410.898	28.823	VNTKTGEIVNR	Q99220	JD_06232014_sample3_A_msms_9919;JD_06232014_sample4_A_msms_9823	410.897	410.899	27.823	29.823	330805,330806,330810,330809,330811	5	1229.67	3	26.0458	5		0.414283	NA;NA;NA;29.08;NA;NA;29.109;NA;28.567;28.823;NA;28.548	NA;NA;NA;410.897623348356;NA;NA;410.897659396518;NA;410.897656374332;410.897712985078;NA;410.897636497261	NA;NA;NA;NaN;NA;NA;25.3419609069824;NA;NaN;26.7497100830078;NA;NaN	1	0.0758946	0.0331318	0.130843	0.257	-0.165069	-0.31263	0.286	-0.00839283	-0.256	0	0.0132514	-0.275	-0.0010423	-0.00120091	-0.00124492	-0.00098431	-0.00116547	-0.00124339	-0.00087584	-0.000951533	-0.0012384	-0.00070126	-0.000808262	-0.0013701
Feature_2788	708.87	43.1125	VNTIESAPNVSSAK	P36046	JD_06232014_sample2_B_msms_16933;JD_06232014_sample1_B_msms_16978;JD_06232014_sample1_A_msms_17029;JD_06232014_sample3_B_msms_17202;JD_06232014_sample4_B_msms_17169;JD_06232014_sample1_C_msms_17038;JD_06232014_sample3_C_msms_16637;JD_06232014_sample2_C_msms_16687;JD_06232014_sample4_C_msms_16812;JD_06232014_sample3_A_msms_17054;JD_06232014_sample2_A_msms_16920;JD_06232014_sample4_A_msms_17012	708.869	708.871	42.1125	44.1125	1331396,1331372,1331369,1331371,1331404,1331397,1331401,1331379,1331378,1331375,1331399,1331384	12	1415.73	2	95.124	12		0.38539	43.191;43.136;43.233;43.144;42.919;42.83;43.189;43.166;42.887;43.028;43.089;42.897	708.870064735562;708.870007065351;708.870209708425;708.870211426861;708.870205932573;708.870094576653;708.870133374171;708.869938610451;708.870171407376;708.870000117043;708.870183080687;708.870058729346	98.6535110473633;102.504997253418;88.7062606811523;93.2433929443359;93.4783782958984;81.6316375732422;128.223098754883;88.5614166259766;78.1909332275391;88.5614166259766;117.203300476074;82.5294494628906	1	0.0785	0.0235	0.1205	0.0315	-0.1935	-0.2825	0.0765	0.0535	-0.2255	-0.0845	-0.0235	-0.2155	-0.0018118	-0.0022879	-0.0021469	-0.001617	-0.0023172	-0.0022191	-0.0014809	-0.001512	-0.0020204	-0.0016778	-0.0016862	-0.0024495
Feature_2789	658.838	44.867	VNTEEDAAIINK	P25558	JD_06232014_sample1_B_msms_17953;JD_06232014_sample4_B_msms_18139;JD_06232014_sample1_A_msms_17976;JD_06232014_sample3_A_msms_18029;JD_06232014_sample2_B_msms_17928;JD_06232014_sample3_B_msms_18155;JD_06232014_sample1_C_msms_18039;JD_06232014_sample2_C_msms_17679	658.837	658.839	43.867	45.867	1204235,1204223,1204232,1204222,1204230,1204202,1204229,1204206,1204233,1204210,1204225,1204224	12	1315.66	2	58.652	12		0.38539	44.943;44.884;44.991;44.87;44.681;44.578;45.03;44.919;44.746;44.818;44.864;44.744	658.837876403954;658.838271323321;658.83782834557;658.837115879211;658.837937391352;658.83757012242;658.837107977338;658.837645524296;658.83782348459;658.836456207704;658.838326513558;658.838089987908	52.0714988708496;62.0879287719727;46.0690612792969;NaN;60.1614608764648;62.0879287719727;71.175651550293;60.3012504577637;NaN;NaN;55.2611618041992;NaN	1	0.076	0.017	0.124	0.003	-0.186	-0.289	0.163	0.052	-0.121	-0.049	-0.003	-0.123	-0.0015571	-0.0021596	-0.0021409	-0.0013119	-0.0018375	-0.0019785	-0.0012421	-0.0014033	-0.0018482	-0.0011696	-0.0015459	-0.0020682
Feature_2790	593.345	64.132	VNSVLVENALK	P32621	JD_06232014_sample1_B_msms_28311;JD_06232014_sample3_B_msms_28536;JD_06232014_sample2_B_msms_28303;JD_06232014_sample4_B_msms_28529;JD_06232014_sample3_A_msms_28551;JD_06232014_sample1_A_msms_28297;JD_06232014_sample4_A_msms_28343;JD_06232014_sample2_C_msms_28027;JD_06232014_sample2_A_msms_28262;JD_06232014_sample3_C_msms_27989;JD_06232014_sample4_C_msms_28113;JD_06232014_sample1_C_msms_28376	593.344	593.346	63.132	65.132	1007500,1007458,1007467,1007472,1007506,1007459,1007505,1007466,1007476,1007473,1007463,1007470	12	1184.68	2	124.422	12		0.446883	64.122;64.152;64.287;64.164;64.015;63.885;64.534;64.194;64.05;64.078;64.142;63.955	593.345404502861;593.345568014969;593.345427217765;593.345490645469;593.345437140235;593.345430292542;593.345660115269;593.345377909268;593.345448730489;593.345659684756;593.34547366987;593.345501360054	123.6708984375;119.02799987793;129.741897583008;127.83080291748;121.964500427246;115.004302978516;119.02799987793;150.087097167969;122.69930267334;123.6708984375;130.947692871094;109.388801574707	1	-0.01	0.02	0.155	0.032	-0.117	-0.247	0.402	0.062	-0.082	-0.054	0.01	-0.177	-0.0011251	-0.0016728	-0.0015585	-0.0012121	-0.0013639	-0.0012358	-0.0013827	-0.0011496	-0.0014633	-0.0011484	-0.00095747	-0.0013227
Feature_2791	735.377	49.838	VNSTSTGTPSAQSAEATLTKPR	P41697	JD_06232014_sample2_B_msms_20544;JD_06232014_sample3_A_msms_20697;JD_06232014_sample2_A_msms_20504;JD_06232014_sample1_B_msms_20551;JD_06232014_sample4_A_msms_20635;JD_06232014_sample4_B_msms_20788;JD_06232014_sample1_A_msms_20511;JD_06232014_sample1_C_msms_20653	735.376	735.378	48.838	50.838	1387724,1387720,1387730,1387732,1387725,1387719,1387733,1387737,1387727,1387728,1387718	11	2203.11	3	69.179	11		0.38539	49.787;49.827;49.958;49.899;49.674;49.598;50.045;NA;49.838;49.879;49.868;49.789	735.377796396218;735.377503240443;735.377667664421;735.377351441674;735.376918378144;735.377166859761;735.377440995775;NA;735.376967905452;735.377115660988;735.378073919852;735.376701498429	56.8824882507324;97.7764434814453;53.9639015197754;75.0639114379883;59.5386009216309;NaN;95.1952362060547;NA;NaN;44.3116416931152;70.6994094848633;NaN	1	-0.051	-0.011	0.12	0.061	-0.164	-0.24	0.207	0.0575659	0	0.041	0.03	-0.049	-0.0017624	-0.0021556	-0.001955	-0.0014285	-0.0020707	-0.0023749	-0.001628	-0.00172116	-0.002026	-0.0016086	-0.0016909	-0.0019498
Feature_2792	1085.51	88.756	VNSSGPGSSFGELALMYNSPR	P07278	JD_06232014_sample4_C_msms_41530;JD_06232014_sample3_B_msms_41837;JD_06232014_sample1_B_msms_41621;JD_06232014_sample2_B_msms_41653;JD_06232014_sample3_C_msms_41288;JD_06232014_sample4_B_msms_41783;JD_06232014_sample1_A_msms_41609;JD_06232014_sample2_C_msms_41466;JD_06232014_sample3_A_msms_41838;JD_06232014_sample1_C_msms_41728;JD_06232014_sample2_A_msms_41561;JD_06232014_sample4_A_msms_41635	1085.51	1085.51	87.756	89.756	1743794,1743798,1743797,1743803,1743789,1743792,1743793,1743799,1743808,1743796,1743802,1743790	12	2169.01	2	65.0235	12		0.508917	88.717;88.805;88.951;88.864;88.707;88.723;89.162;88.831;88.675;88.673;88.676;88.789	1085.51341430477;1085.51257603466;1085.5143744983;1085.51447492088;1085.5148333301;1085.51428093166;1085.51510732586;1085.51301905635;1085.51342319339;1085.51294107262;1085.51315577394;1085.5138371261	75.0639114379883;46.4150581359863;75.7734603881836;69.765266418457;76.4924163818359;73.6722564697266;61.9628410339355;58.479320526123;69.765266418457;64.5215377807617;49.6595802307129;58.7116813659668	1	-0.039	0.049	0.195	0.108	-0.049	-0.033	0.406	0.075	-0.081	-0.083	-0.08	0.033	-0.0026749	-0.0027456	-0.002816	-0.0013576	-0.0029952	-0.0025975	-0.0023709	-0.0021091	-0.0023521	-0.0020019	-0.0021985	-0.0032691
Feature_2793	1066.88	112.852	VNSMPDVPVIGGHSGETIIPLFSQSNFLSR	P22133	JD_06232014_sample3_C_msms_54009;JD_06232014_sample4_B_msms_54612;54592;JD_06232014_sample1_A_msms_54408	1066.88	1066.88	111.852	113.852	1738069,1738060,1738068,1738066,1738071,1738063,1738067,1738074,1738070,1738065,1738078,1738064	12	3197.62	3	0.211638	12		0.38539	112.987;112.74;112.9;113.24;112.75;112.58;113.71;112.89;112.662;113.05;112.852;112.7	1066.8826291684;1066.88149689577;1066.88091340614;1066.88274934057;1066.87998917552;1066.87999521305;1066.88163115918;1066.87962055123;1066.88038072439;1066.88107011514;1066.88192695798;1066.88064842732	0.0531782098114491;NaN;NaN;NaN;NaN;NaN;NaN;NaN;0.280853986740112;NaN;0.300882905721664;NaN	1	0.135	-0.112	0.048	0.388	-0.102	-0.272	0.858	0.038	-0.19	0.198	0	-0.152	-0.0042865	-0.0042745	-0.0038643	-0.0036739	-0.0040899	-0.0030053	-0.0026703	-0.0026781	-0.0030695	-0.0027813	-0.0031346	-0.0036785
Feature_2794	970.474	68.364	VNSLNAPYQALSYDEQK	P53723	JD_06232014_sample1_B_msms_30560;JD_06232014_sample1_A_msms_30589;JD_06232014_sample3_B_msms_30744;JD_06232014_sample2_B_msms_30565;JD_06232014_sample4_B_msms_30804;JD_06232014_sample2_A_msms_30537;JD_06232014_sample3_C_msms_30246;JD_06232014_sample4_C_msms_30542;JD_06232014_sample1_C_msms_30635;JD_06232014_sample2_C_msms_30375;JD_06232014_sample4_A_msms_30631;JD_06232014_sample3_A_msms_30748	970.473	970.475	67.364	69.364	1690563,1690570,1690574,1690569,1690577,1690566,1690573,1690572,1690564,1690565,1690575,1690568	12	1938.93	2	101.26	12		0.5277	68.368;68.403;68.474;68.494;68.279;68.31;68.627;68.359;68.278;68.329;68.426;68.36	970.473625516991;970.473702679721;970.474003817225;970.47369235716;970.473253832948;970.473284921802;970.473725656121;970.473574675658;970.474211736017;970.474003778478;970.474271798918;970.473429830399	108.958099365234;98.5734100341797;107.976898193359;91.5182723999023;97.0810165405273;37.4306793212891;133.277801513672;88.565071105957;92.4392318725586;140.46110534668;83.7581481933594;135.076507568359	1	0.004	0.039	0.11	0.13	-0.085	-0.054	0.263	-0.005	-0.086	-0.035	0.062	-0.004	-0.0026724	-0.0035638	-0.0036095	-0.0028727	-0.0032994	-0.0032573	-0.0025411	-0.0029583	-0.0036273	-0.0027313	-0.002997	-0.0033606
Feature_2795	507.293	88.836	VNSLHPLALEWLK	P43569	JD_06232014_sample1_B_msms_41696;JD_06232014_sample3_B_msms_41889;JD_06232014_sample4_C_msms_41558;JD_06232014_sample4_B_msms_41839;JD_06232014_sample1_A_msms_41727;JD_06232014_sample2_B_msms_41706;JD_06232014_sample3_C_msms_41290;JD_06232014_sample4_A_msms_41713;JD_06232014_sample1_C_msms_41712;JD_06232014_sample3_A_msms_42050;JD_06232014_sample2_A_msms_41712;JD_06232014_sample2_C_msms_41392	507.292	507.294	87.836	89.836	703340,703337,703334,703335,703351,703330,703326,703338,703343,703386,703370,703332	12	1518.86	3	64.9287	12		0.533317	88.863;88.83;88.931;89.14;88.736;88.607;89.551;88.842;88.576;88.878;88.793;88.774	507.292626362222;507.292488042253;507.292621794025;507.292622503299;507.292389622406;507.292371212578;507.292812252153;507.292783597091;507.292090345672;507.292540102882;507.292482464374;507.29237968271	75.911262512207;98.9420928955078;57.434211730957;50.8967514038086;67.2344665527344;59.2272911071777;50.8967514038086;75.7640762329102;57.434211730957;37.5248184204102;72.891242980957;74.9872894287109	1	0.027	-0.006	0.095	0.304	-0.1	-0.229	0.715	0.006	-0.26	0.042	-0.043	-0.062	-0.00062394	-0.00095046	-0.0010028	-8.5542e-05	-0.00088959	-0.00083295	-0.00027837	-0.0005563	-0.00088012	-0.00048457	-0.0004441	-0.0011375
Feature_2796	597.8	65.336	VNSLFMDNVR	Q07878	JD_06232014_sample1_B_msms_29004;JD_06232014_sample3_A_msms_29211	597.799	597.801	64.336	66.336	1022354,1022353,1022351,1022355,1022352,1022356	6	1193.59	2	49.207	6		0.48665	65.25;65.334;65.338;65.475;64.872;NA;65.77;NA;NA;NA;NA;NA	597.801117114034;597.801541523514;597.801036197315;597.801052471694;597.80400652761;NA;597.801388325706;NA;NA;NA;NA;NA	NaN;44.847;NaN;NaN;NaN;NA;53.567;NA;NA;NA;NA;NA	1	-0.086	-0.002	0.002	0.139	-0.464	-0.21602	0.434	0.0714815	-0.135466	-0.0742219	0.00673503	-0.16346	-0.0013985	-0.0018496	-0.0019789	-0.0014396	-0.001817	-0.00157469	-0.0012392	-0.00130224	-0.00158315	-0.00124479	-0.00121669	-0.00163599
Feature_2797	981.458	63.426	VNSEQSGIYITSYTDER	P32454	JD_06232014_sample3_B_msms_28249;JD_06232014_sample1_B_msms_27935;JD_06232014_sample1_C_msms_28062;JD_06232014_sample3_C_msms_27679;JD_06232014_sample4_C_msms_27772;JD_06232014_sample2_C_msms_27801	981.457	981.459	62.426	64.426	1697823,1697818,1697826,1697817,1697836,1697820,1697838,1697821,1697854,1697816,1697819,1697837	12	1960.9	2	51.8597	12		0.38539	63.385;63.434;63.647;63.456;63.418;63.381;63.793;63.63;63.504;63.26;63.316;63.288	981.458123776486;981.458231302477;981.459200541314;981.458286120649;981.459577453673;981.460394848609;981.461040501;981.457984650161;981.460774213706;981.458577843101;981.460406198054;981.460972479936	NaN;55.6879196166992;43.208381652832;NaN;NaN;43.208381652832;NaN;78.0783462524414;48.9070510864258;NaN;NaN;42.0681610107422	1	-0.041	0.008	0.221	0.03	-0.008	-0.045	0.367	0.204	0.078	-0.166	-0.11	-0.138	-0.0035898	-0.0039728	-0.0035205	-0.0025923	-0.0034248	-0.0035816	-0.0026711	-0.0030619	-0.0036688	-0.0031667	-0.0029759	-0.0038516
Feature_2798	591.307	61.59	VNSEKPINEILDSEGK	P53250	JD_06232014_sample2_A_msms_26877	591.306	591.308	60.59	62.59	999427,999449	2	1770.9	3	104.66	2		0.40605	61.553;NA;NA;61.627;NA;NA;NA;NA;NA;NA;NA;NA	591.30745152421;NA;NA;591.305883353481;NA;NA;NA;NA;NA;NA;NA;NA	NaN;NA;NA;104.660301208496;NA;NA;NA;NA;NA;NA;NA;NA	2	-0.037	-0.00155442	0.105949	0.037	-0.11242	-0.239507	0.392433	0.072666	-0.145471	-0.0645696	-0.000690642	-0.18825	-0.0010186	-0.00161542	-0.0016042	-0.0012797	-0.0014653	-0.0013727	-0.00097137	-0.00093778	-0.00164301	-0.00103533	-0.00102096	-0.00151458
Feature_2799	886.457	61.554	VNSEKPINEILDSEGK	P53250	JD_06232014_sample4_B_msms_27158;JD_06232014_sample2_B_msms_26890;JD_06232014_sample3_B_msms_27191;JD_06232014_sample2_A_msms_26882;JD_06232014_sample1_C_msms_26999;JD_06232014_sample2_C_msms_26643;JD_06232014_sample1_B_msms_26914;JD_06232014_sample4_A_msms_26935;JD_06232014_sample4_C_msms_26799;JD_06232014_sample3_A_msms_27157	886.456	886.458	60.554	62.554	1621649,1621644,1621643,1621646,1621654,1621655,1621652,1621650,1621647,1621642,1621641,1621651	12	1770.9	2	46.7096	12		0.3855	61.543;61.554;61.679;61.613;61.409;61.266;61.929;61.671;61.449;61.459;61.58;61.452	886.458837094178;886.458195127223;886.459322458768;886.459378996067;886.458238332613;886.458625855735;886.458488831039;886.457685523154;886.457805657354;886.458312592698;886.458553522434;886.457148475767	NaN;73.2793502807617;44.7342109680176;34.9282913208008;70.4511413574219;42.946720123291;40.4931907653809;41.695011138916;NaN;28.6273307800293;55.5459289550781;34.3949394226074	2	-0.011	0	0.125	0.059	-0.145	-0.288	0.375	0.117	-0.105	-0.095	0.026	-0.102	-0.0019784	-0.002572	-0.0028502	-0.0024402	-0.0026704	-0.0024931	-0.0018636	-0.0019986	-0.0028981	-0.0020176	-0.0017133	-0.0027259
Feature_2800	552.288	21.8075	VNSAQESIQK	P33338	JD_06232014_sample1_B_msms_6717;JD_06232014_sample1_C_msms_6697;JD_06232014_sample2_B_msms_6710;JD_06232014_sample4_C_msms_6631;JD_06232014_sample2_C_msms_6428;JD_06232014_sample3_C_msms_6569;JD_06232014_sample1_A_msms_6715;JD_06232014_sample4_B_msms_6804;JD_06232014_sample3_B_msms_6842;JD_06232014_sample2_A_msms_6723;JD_06232014_sample3_A_msms_6826;JD_06232014_sample4_A_msms_6724	552.287	552.289	20.8075	22.8075	868916,868975,868925,868963,868960,868958,868912,868954,868933,868902,868910,868929	12	1102.56	2	104.828	12		0.5459	21.864;21.829;21.831;21.911;21.742;21.522;22.06;21.786;21.689;21.765;21.837;21.715	552.287185625527;552.287120585787;552.288269041283;552.286732717211;552.287974690578;552.288189905432;552.287100849643;552.287777214546;552.288105777923;552.287749088121;552.287869975427;552.28815809659	90.0503082275391;115.699401855469;135.858703613281;136.514999389648;108.469802856445;78.1364669799805;108.469802856445;90.0503082275391;97.8133926391602;69.7206192016602;130.982498168945;96.1713409423828	1	0.0565	0.0215	0.0235	0.1035	-0.0655	-0.2855	0.2525	-0.0215	-0.1185	-0.0425	0.0295	-0.0925	-0.001647	-0.0021398	-0.0020018	-0.0013375	-0.0016205	-0.0020973	-0.0013864	-0.0012222	-0.0018315	-0.0013542	-0.0015287	-0.0020976
Feature_2801	791.862	50.138	VNQTLNFETNDCK	P41910	JD_06232014_sample2_B_msms_20718;JD_06232014_sample1_B_msms_20737;JD_06232014_sample3_A_msms_20882;JD_06232014_sample1_C_msms_20877;JD_06232014_sample4_B_msms_20931;JD_06232014_sample1_A_msms_20705;JD_06232014_sample3_C_msms_20453;JD_06232014_sample2_C_msms_20481	791.861	791.863	49.138	51.138	1495881,1495880,1495875,1495876,1495877,1495878,1495883,1495879,1495872,1495882,1495869,1495874	12	1581.71	2	58.2137	12		0.44455	50.128;50.168;50.268;50.211;49.98;49.885;50.394;50.299;50.053;50.122;50.148;49.984	791.861928735909;791.861877579066;791.862065418054;791.862717023118;791.862190341728;791.861798943672;791.86223006927;791.862667453759;791.861075953492;791.861104610923;791.861705812174;791.861685293762	66.9886932373047;57.434211730957;20.1243190765381;NaN;86.944206237793;40.9413185119629;79.8748779296875;NaN;64.1035537719727;NaN;49.2980995178223;NaN	1	-0.01	0.03	0.13	0.073	-0.158	-0.253	0.256	0.161	-0.085	-0.016	0.01	-0.154	-0.0020945	-0.0026759	-0.0023442	-0.0017674	-0.002502	-0.0023707	-0.0019004	-0.0021309	-0.0025111	-0.0016514	-0.0019339	-0.0023112
Feature_2802	1088.02	94.4305	VNQSGDLANLSGLDWDDLSR	P40032	JD_06232014_sample3_C_msms_44375;JD_06232014_sample2_B_msms_44723;JD_06232014_sample2_C_msms_44467;JD_06232014_sample4_C_msms_44523;JD_06232014_sample3_B_msms_44939;JD_06232014_sample4_B_msms_44947;JD_06232014_sample1_C_msms_44764;JD_06232014_sample1_B_msms_44696	1088.02	1088.02	93.4305	95.4305	1744614,1744613,1744618,1744617,1744611,1744609,1744622,1744624,1744623,1744621,1744620,1744619	12	2174.02	2	36.9612	12		1	94.464;94.422;94.541;94.769;94.333;94.241;94.979;94.415;94.258;94.439;94.474;94.267	1088.01965320761;NaN;1088.01898127668;1088.01986131767;1088.01958948431;1088.01943242861;1088.01715381311;1088.01843160462;1088.01913657283;1088.02027514018;1088.01696988189;1088.01927294522	NaN;36.454;21.9014892578125;NaN;36.9228706359863;35.9921798706055;NaN;53.6246604919434;46.9529418945313;NaN;32.3532791137695;31.4883899688721	1	0.0335	-0.0085	0.1105	0.3385	-0.0975	-0.1895	0.5485	-0.0155	-0.1725	0.0085	0.0435	-0.1635	-0.0032743	-0.00341982	-0.0043483	-0.0028558	-0.0044521	-0.0043314	-0.0027658	-0.0034375	-0.0040006	-0.0030428	-0.0030304	-0.0043278
Feature_2803	611.976	71.0625	VNQNLLEDHSFINYK	P19414	JD_06232014_sample1_B_msms_32030;JD_06232014_sample4_B_msms_32250;JD_06232014_sample1_A_msms_32111;JD_06232014_sample4_A_msms_32087;JD_06232014_sample2_A_msms_32024;JD_06232014_sample3_B_msms_32278;JD_06232014_sample4_C_msms_31939;JD_06232014_sample3_A_msms_32266;JD_06232014_sample3_C_msms_31786;JD_06232014_sample2_B_msms_32080;JD_06232014_sample1_C_msms_32103;JD_06232014_sample2_C_msms_31874	611.975	611.977	70.0625	72.0625	1069615,1069614,1069613,1069618,1069617,1069616,1069608,1069619,1069606,1069611,1069610,1069609	12	1832.91	3	119.391	12		0.710717	71.209;71.044;71.175;71.209;71.07;70.976;71.476;71.175;70.996;71.049;71.055;71.014	611.976319934016;611.976326028153;611.976209759861;611.97635819097;611.976150137698;611.976135975974;611.976721014208;611.976341013923;611.976241721217;611.976305138886;611.976564213677;611.976133542639	140.841598510742;88.5614166259766;145.427597045898;121.182502746582;127.32250213623;145.098297119141;91.0762405395508;107.735397338867;139.770904541016;91.8447036743164;98.9431915283203;134.884704589844	2	0.1465	-0.0185	0.1125	0.1465	0.0075	-0.0865	0.4135	0.1125	-0.0665	-0.0135	-0.0075	-0.0485	-0.0015014	-0.0017166	-0.0019198	-0.0011292	-0.0019318	-0.0019632	-0.0010152	-0.0013034	-0.0018903	-0.0012654	-0.0013293	-0.0017823
Feature_2804	917.461	71.067	VNQNLLEDHSFINYK	P19414	JD_06232014_sample1_B_msms_32051;JD_06232014_sample4_B_msms_32269;JD_06232014_sample1_A_msms_32127;JD_06232014_sample3_C_msms_31734;JD_06232014_sample4_C_msms_31945;JD_06232014_sample4_A_msms_32101;JD_06232014_sample2_C_msms_31870;JD_06232014_sample1_C_msms_32118;JD_06232014_sample3_B_msms_32304;JD_06232014_sample2_B_msms_32091;JD_06232014_sample2_A_msms_32033;JD_06232014_sample3_A_msms_32293	917.46	917.462	70.067	72.067	1650840,1650842,1650841,1650835,1650836,1650845,1650837,1650838,1650848,1650846,1650844,1650843	12	1832.91	2	155.911	12		0.38539	71.209;71.051;71.184;71.219;71.077;70.951;71.476;71.183;70.993;71.048;71.057;71.014	917.46063321552;917.460508311624;917.460465856605;917.460704747411;917.460982603176;917.46095242455;917.461056759866;917.461589611402;917.460394572119;917.461144797649;917.460990292978;917.460699893563	212.238800048828;150.050994873047;137.893005371094;126.705299377441;115.909896850586;150.763397216797;189.097198486328;127.32250213623;158.925201416016;145.427597045898;194.229293823242;162.370697021484	2	0.142	-0.016	0.117	0.152	0.01	-0.116	0.409	0.116	-0.074	-0.019	-0.01	-0.053	-0.0027267	-0.0030688	-0.003429	-0.0022213	-0.0033128	-0.0034808	-0.0019604	-0.0023996	-0.003409	-0.0024088	-0.0024781	-0.0031337
Feature_2805	430.242	59.687	VNQIGTLSESIK	P00925	JD_06232014_sample3_A_msms_25938	430.241	430.243	58.687	60.687	403234,403235,403230,403231	4	1287.7	3	56.493	1		0.38539	59.403;59.351;NA;59.383;NA;NA;59.687;NA;NA;NA;NA;NA	430.241687118507;430.241727269921;NA;430.24146749817;NA;NA;430.241763093486;NA;NA;NA;NA;NA	NaN;NaN;NA;NaN;NA;NA;56.4929618835449;NA;NA;NA;NA;NA	2	-0.284	-0.336	0.111735	-0.304	-0.126527	-0.249785	0	0.0720204	-0.149619	-0.0552538	-0.00319186	-0.194406	-0.0010756	-0.001265	-0.0014003	-0.0011091	-0.00121343	-0.0014234	-0.00086139	-0.000870162	-0.00112434	-0.00091436	-0.00089931	-0.00139809
Feature_2806	644.859	59.3665	VNQIGTLSESIK	P00925	JD_06232014_sample2_B_msms_25673;25956;25538;JD_06232014_sample1_B_msms_25662;JD_06232014_sample4_B_msms_26007;JD_06232014_sample3_B_msms_25917;25789;JD_06232014_sample2_A_msms_25608;JD_06232014_sample4_A_msms_25869;JD_06232014_sample1_C_msms_25746;25624;JD_06232014_sample4_C_msms_25625;JD_06232014_sample3_C_msms_25318;25602;25204;JD_06232014_sample2_C_msms_25414;25697;25284;JD_06232014_sample3_A_msms_25832;25693;JD_06232014_sample1_A_msms_25667;25537	644.858	644.86	58.3665	60.3665	1166307,1166297,1166296,1166301,1166299,1166287,1166284,1166286,1166303,1166295,1166293,1166285	12	1287.7	2	152.906	12		0.919917	59.372;59.371;59.505;59.402;59.286;59.159;59.647;59.493;59.249;59.323;59.362;59.282	644.858929646988;644.859078270338;644.858886038909;644.859162019616;644.859134920636;644.858923250418;644.8591715574;644.85907414084;644.859056794062;644.858990393308;644.859033126718;644.858830583397	155.473205566406;142.968200683594;158.041305541992;150.511093139648;164.81120300293;148.783798217773;155.473205566406;152.5498046875;135.098007202148;159.444702148438;149.225402832031;162.486206054688	2	0.0055	0.0045	0.1385	0.0355	-0.0805	-0.2075	0.2805	0.1265	-0.1175	-0.0435	-0.0045	-0.0845	-0.0018905	-0.0021775	-0.0023842	-0.0019736	-0.0022902	-0.002507	-0.0017424	-0.0021914	-0.0023398	-0.0016298	-0.0017112	-0.002539
Feature_2807	573.781	18.921	VNQGWGDDKK	P39015	JD_06232014_sample3_C_msms_5319;JD_06232014_sample2_C_msms_5202;JD_06232014_sample4_A_msms_5519;JD_06232014_sample2_B_msms_5481;JD_06232014_sample3_A_msms_5629;JD_06232014_sample4_B_msms_5589;JD_06232014_sample2_A_msms_5539;JD_06232014_sample1_A_msms_5522	573.78	573.782	17.921	19.921	940948,940927,940932,940952,940946,940926,940947,940945,940925,940928,940955,940956	12	1145.55	2	68.4432	12		0.52061	19.018;18.932;18.973;19.029;18.851;18.602;19.233;19.001;18.776;18.891;18.91;18.785	573.780817663984;573.780718212498;573.780933083647;573.780799287241;573.780762245918;573.780739797019;573.780517883466;573.780782661433;573.780701851904;573.780592797936;573.780664463591;573.78073648377	49.1890602111816;NaN;NaN;71.2212371826172;62.466178894043;82.4166564941406;99.9731369018555;NaN;41.1636505126953;58.699291229248;82.4166564941406;NaN	1	0.097	0.011	0.052	0.108	-0.07	-0.319	0.312	0.08	-0.145	-0.03	-0.011	-0.136	-0.0019298	-0.0025283	-0.0022639	-0.0017666	-0.0022053	-0.0022846	-0.0010629	-0.0016192	-0.0021488	-0.0017732	-0.0015713	-0.0024598
Feature_2808	509.733	25.494	VNQGWGDDK	P39015	JD_06232014_sample3_C_msms_8015;8226;JD_06232014_sample1_C_msms_8313;JD_06232014_sample3_B_msms_8465;JD_06232014_sample4_C_msms_8262;JD_06232014_sample1_B_msms_8299;JD_06232014_sample2_B_msms_8203;8401;JD_06232014_sample4_A_msms_8343;JD_06232014_sample1_A_msms_8321;JD_06232014_sample4_B_msms_8435;JD_06232014_sample2_C_msms_7905;8121;JD_06232014_sample3_A_msms_8459;JD_06232014_sample2_A_msms_8211;8425	509.732	509.734	24.494	26.494	711601,711597,711604,711606,711608,711596,711603,711599,711605,711602,711600,711607	12	1017.45	2	113.172	12		0.91855	25.556;25.511;25.618;25.525;25.275;25.178;25.728;25.508;25.315;25.475;25.48;25.382	509.732974417348;509.733124251137;509.73294780271;509.733056006584;509.732882044343;509.732976459114;509.732960160991;509.733022033084;509.732969177873;509.732995518423;509.733024012246;509.733036027695	118.711601257324;119.680397033691;123.863502502441;109.663696289063;98.0482711791992;107.205299377441;118.711601257324;118.711601257324;86.8980865478516;118.711601257324;130.655700683594;107.205299377441	1	0.062	0.017	0.124	0.031	-0.219	-0.316	0.234	0.014	-0.179	-0.019	-0.014	-0.112	-0.0011028	-0.0016807	-0.0013907	-0.0010207	-0.0012083	-0.0013583	-0.00068473	-0.0011006	-0.0013459	-0.00083396	-0.00090433	-0.0015183
Feature_2809	558.768	21.1145	VNQGAEEDVR	P32449	JD_06232014_sample3_C_msms_6293;JD_06232014_sample1_C_msms_6407;JD_06232014_sample2_B_msms_6406;JD_06232014_sample2_C_msms_6133;JD_06232014_sample4_C_msms_6321;JD_06232014_sample1_B_msms_6426;JD_06232014_sample3_B_msms_6546;JD_06232014_sample4_B_msms_6484;JD_06232014_sample2_A_msms_6389;JD_06232014_sample1_A_msms_6425;JD_06232014_sample3_A_msms_6515;JD_06232014_sample4_A_msms_6436	558.767	558.769	20.1145	22.1145	890867,890860,890866,890865,890858,890852,890854,890856,890863,890855,890864,890853	12	1115.52	2	77.3089	12		0.643967	21.148;21.108;21.179;21.162;21.029;20.793;21.316;21.083;21.022;21.13;21.121;20.984	558.767533926176;558.767493637054;558.767643133419;558.767711042811;558.767751564106;558.767813704394;558.76774871235;558.76752517367;558.767864562966;558.767506838386;558.767600841137;558.767644950261	96.1713409423828;79.6589584350586;97.8133926391602;47.8937683105469;112.129402160645;82.4166564941406;55.8062591552734;82.4166564941406;77.7441864013672;80.7059631347656;60.6906700134277;54.2592506408691	1	0.0335	-0.0065	0.0645	0.0475	-0.0855	-0.3215	0.2015	-0.0315	-0.0925	0.0155	0.0065	-0.1305	-0.0016778	-0.0022527	-0.0021211	-0.0014803	-0.0019568	-0.0023163	-0.001204	-0.0014976	-0.0020016	-0.0016571	-0.0014537	-0.0022215
Feature_2810	447.273	86.884	VNQAIALLTIGAR	P26783	JD_06232014_sample3_A_msms_40830;JD_06232014_sample4_A_msms_40562;JD_06232014_sample1_B_msms_40611;JD_06232014_sample1_A_msms_40563;JD_06232014_sample2_A_msms_40539;JD_06232014_sample2_C_msms_40404;JD_06232014_sample2_B_msms_40633;JD_06232014_sample4_B_msms_40718;JD_06232014_sample4_C_msms_40450;JD_06232014_sample1_C_msms_40658;JD_06232014_sample3_C_msms_40227;JD_06232014_sample3_B_msms_40792	447.272	447.274	85.884	87.884	469133,469137,469141,469126,469132,469129,469128,469135,469130,469131,469136,469143	12	1338.8	3	93.8593	12		0.651533	86.893;86.905;87.14;86.93;86.843;86.772;87.274;86.982;86.722;86.732;86.748;86.875	447.273314704032;447.273702520982;447.273393800971;447.273387196608;447.273427361442;447.273346107769;447.273435046798;447.27377544506;447.273503570471;447.273594895451;447.273521918514;447.273340340675	108.716300964355;98.9016876220703;71.557502746582;101.555198669434;99.7317962646484;111.792999267578;75.0876770019531;101.888198852539;84.3649291992188;95.4172821044922;104.592903137207;72.7048568725586	2	0.009	0.021	0.256	0.046	-0.041	-0.112	0.39	0.098	-0.162	-0.152	-0.136	-0.009	-0.001076	-0.0012683	-0.0014706	-0.00097635	-0.0012994	-0.0013508	-0.0012365	-0.0012504	-0.0014864	-0.0010279	-0.0012359	-0.0013531
Feature_2811	670.406	86.881	VNQAIALLTIGAR	P26783	JD_06232014_sample3_A_msms_40796;JD_06232014_sample4_A_msms_40537;JD_06232014_sample1_A_msms_40520;JD_06232014_sample2_A_msms_40496;JD_06232014_sample1_B_msms_40532;40816;JD_06232014_sample2_B_msms_40542;40823;JD_06232014_sample4_B_msms_40669;JD_06232014_sample2_C_msms_40329;40608;JD_06232014_sample3_B_msms_40746;41029;JD_06232014_sample3_C_msms_40146;40430;JD_06232014_sample4_C_msms_40385;40665;JD_06232014_sample1_C_msms_40872;40597	670.405	670.407	85.881	87.881	1236904,1236909,1236903,1236905,1236907,1236902,1236911,1236906,1236910,1236913,1236912,1236908	12	1338.8	2	105.939	12		0.734367	86.878;86.906;87.111;86.95;86.884;86.819;87.275;86.933;86.771;86.732;86.758;86.835	670.406244540659;670.406333379832;670.406500604793;670.406311179306;670.406209240393;670.406374653745;670.406238958531;670.406440323181;670.406553394816;670.406436246068;670.406460092137;670.406479232478	150.692901611328;89.2306365966797;89.6630706787109;98.9420928955078;68.2773818969727;64.5338668823242;139.463500976563;110.922698974609;101.32039642334;148.95849609375;98.337158203125;110.922698974609	2	-0.003	0.025	0.23	0.069	0.003	-0.062	0.394	0.052	-0.11	-0.149	-0.123	-0.046	-0.001831	-0.0020162	-0.0023382	-0.0016095	-0.0020444	-0.0020296	-0.0019842	-0.0019722	-0.0023486	-0.0017985	-0.002046	-0.0022686
Feature_2812	517.767	49.284	VNPSFIDSR	P25623	JD_06232014_sample1_B_msms_20393;JD_06232014_sample3_B_msms_20635;JD_06232014_sample3_A_msms_20473;JD_06232014_sample4_B_msms_20467;JD_06232014_sample2_A_msms_20275;JD_06232014_sample4_A_msms_20316;JD_06232014_sample4_C_msms_20211;JD_06232014_sample2_C_msms_20080;JD_06232014_sample1_C_msms_20469	517.766	517.768	48.284	50.284	740782,740783,740793,740778,740794,740792,740781,740786,740780,740785,740803,740795	12	1033.52	2	47.625	12		0.435033	49.303;49.366;49.444;49.455;49.231;49.049;49.656;49.406;49.176;49.245;49.265;49.169	517.766910695645;517.766711218531;517.766870727923;517.766857365624;517.766818015117;517.767167933501;517.766629767317;517.766731874312;517.766822564941;517.766741531557;517.766751736279;517.766796698663	NaN;34.754638671875;27.4278392791748;51.7621994018555;NaN;50.1944694519043;58.699291229248;34.754638671875;NaN;67.3338012695313;74.1650085449219;29.533540725708	1	0.019	0.082	0.16	0.171	-0.053	-0.235	0.372	0.122	-0.108	-0.039	-0.019	-0.115	-0.0012981	-0.0016999	-0.0016346	-0.0012473	-0.0014912	-0.0015099	-0.0013598	-0.0013038	-0.0014453	-0.0014368	-0.0013346	-0.0017357
Feature_2813	681.361	58.3725	VNPIGSVASASKPSMVAANNK	P46675	JD_06232014_sample1_B_msms_25179	681.36	681.362	57.3725	59.3725	1265211,1265193,1265198,1265197,1265192,1265195,1265196,1265194	8	2041.06	3	9.19875	8		0.38539	NA;58.374;NA;58.473;58.237;58.126;58.642;NA;58.271;58.371;58.427;NA	NA;681.362591282447;NA;681.361606711391;681.362491789651;681.362587791923;681.362471238406;NA;681.362510248036;681.362782141574;681.362651060329;NA	NA;9.1987476348877;NA;NaN;NaN;NaN;NaN;NA;NaN;NaN;NaN;NA	1	0.0216997	0.0015	0.114257	0.1005	-0.1355	-0.2465	0.2695	0.0710209	-0.1015	-0.0015	0.0545	-0.195189	-0.00159441	-0.0022159	-0.00183495	-0.0013702	-0.0017798	-0.0018124	-0.0014706	-0.0015988	-0.0017233	-0.0013794	-0.0013341	-0.00217476
Feature_2814	569.621	73.9365	VNPETGIIDYDTLEK	P37291	JD_06232014_sample1_A_msms_33644;JD_06232014_sample4_C_msms_33521;JD_06232014_sample4_B_msms_33858;JD_06232014_sample1_C_msms_33707;JD_06232014_sample2_B_msms_33660;JD_06232014_sample4_A_msms_33663;JD_06232014_sample2_C_msms_33396	569.62	569.622	72.9365	74.9365	926639,926642,926637,926631,926634,926630,926629,926623,926625,926633	10	1705.84	3	52.4773	8		0.60825	74.011;74.001;74.124;73.987;73.937;73.804;74.349;NA;NA;73.832;73.936;73.907	569.620969629325;569.621280520292;569.621671661514;569.621019916249;569.621541145618;569.621077945583;569.620566696292;NA;NA;569.620666670051;569.62122139756;569.621470439103	55.7548484802246;NaN;71.5314331054688;NaN;53.3954315185547;35.4364395141602;NaN;NA;NA;50.826789855957;40.7235488891602;59.6726417541504	2	0.0745	0.0645	0.1875	0.0505	0.0005	-0.1325	0.4125	0.0675882	-0.113799	-0.1045	-0.0005	-0.0295	-0.0013671	-0.001632	-0.0014731	-0.0010687	-0.0015505	-0.0013112	-0.0010364	-0.0012974	-0.0015581	-0.0010429	-0.0012188	-0.0014758
Feature_2815	853.928	73.962	VNPETGIIDYDTLEK	P37291	JD_06232014_sample3_B_msms_33783;JD_06232014_sample4_B_msms_33787;JD_06232014_sample4_C_msms_33470;JD_06232014_sample1_A_msms_33566;33437;JD_06232014_sample3_C_msms_33233;JD_06232014_sample1_B_msms_33537;JD_06232014_sample2_A_msms_33498;JD_06232014_sample4_A_msms_33590;JD_06232014_sample2_B_msms_33595;JD_06232014_sample1_C_msms_33614;JD_06232014_sample2_C_msms_33342	853.927	853.929	72.962	74.962	1585337,1585330,1585331,1585342,1585336,1585341,1585338,1585332,1585329,1585333,1585335,1585339	12	1705.84	2	110.253	12		0.92357	74.01;73.965;74.116;73.972;73.951;73.864;74.351;74.088;73.936;73.871;73.959;73.906	853.92786056301;853.927727858812;853.927616863053;853.927513434122;853.927557780817;853.927839343168;853.927517096148;853.927696844907;853.927703640876;853.927444450228;853.927436115047;853.927454817354	108.136596679688;113.473197937012;101.527702331543;111.643402099609;105.391403198242;85.4929580688477;NaN;90.4533462524414;99.3440399169922;130.323501586914;131.386993408203;135.614501953125	2	0.048	0.003	0.154	0.01	-0.011	-0.098	0.389	0.126	-0.026	-0.091	-0.003	-0.056	-0.0024699	-0.0028346	-0.0026199	-0.0020102	-0.0027411	-0.0024926	-0.0020792	-0.0024185	-0.0026886	-0.0019377	-0.0022129	-0.0026539
Feature_2816	912.949	63.598	VNPEDASPQAICLAPSR	P20449	JD_06232014_sample4_C_msms_27938	912.948	912.95	62.598	64.598	1646803	1	1823.88	2	123.139	1		0.568367	NA;NA;NA;NA;NA;NA;NA;NA;NA;NA;NA;63.598	NA;NA;NA;NA;NA;NA;NA;NA;NA;NA;NA;912.949323018499	NA;NA;NA;NA;NA;NA;NA;NA;NA;NA;NA;123.138900756836	1	0.0322491	-0.0015845	0.097885	0.137247	-0.0979176	-0.227418	0.411683	0.0723663	-0.140347	-0.0715764	0.0032113	0	-0.0024748	-0.0031061	-0.00308843	-0.00251195	-0.00292448	-0.00287667	-0.00210676	-0.00261214	-0.00300411	-0.00213274	-0.00226065	-0.0028318
Feature_2817	520.809	50.5655	VNPAIAGSLAK	P20084	JD_06232014_sample2_A_msms_20945;JD_06232014_sample1_A_msms_20998;JD_06232014_sample4_A_msms_21029;JD_06232014_sample4_B_msms_21213	520.808	520.81	49.5655	51.5655	753336,753339,753343,753344,753337,753347,753341,753348,753340,753342	10	1039.6	2	55.556	10		0.64798	50.551;50.588;50.717;50.608;50.37;50.331;50.798;50.579;NA;50.504;50.552;NA	520.808762974611;520.809369030509;520.809518684184;520.808702249926;520.809532690768;520.809577526632;520.808854900808;520.808868523335;NA;520.808673935776;520.808821952587;NA	55.7761001586914;NaN;NaN;44.6138381958008;NaN;NaN;NaN;NaN;NA;59.4959106445313;62.3383483886719;NA	1	-0.0145	0.0225	0.1515	0.0425	-0.1955	-0.2345	0.2325	0.0135	-0.154259	-0.0615	-0.0135	-0.153799	-0.0010287	-0.0011732	-0.0010767	-0.0011056	-0.0012175	-0.0010858	-0.0011347	-0.00091865	-0.00135048	-0.0010125	-0.0008653	-0.00132277
Feature_2818	414.75	31.377	VNNQLIK	P05738	JD_06232014_sample2_B_msms_10868;JD_06232014_sample1_A_msms_10929;11176;JD_06232014_sample1_B_msms_11051;JD_06232014_sample3_B_msms_11201;JD_06232014_sample3_C_msms_10769;JD_06232014_sample1_C_msms_11031;JD_06232014_sample2_C_msms_10697;JD_06232014_sample4_B_msms_10988;11236;10923;JD_06232014_sample4_C_msms_10826;JD_06232014_sample3_A_msms_11031;11285;JD_06232014_sample2_A_msms_10894;11144;JD_06232014_sample4_A_msms_10843;11066;10768	414.749	414.751	30.377	32.377	344166,344152,344160,344151,344156,344154,344155,344147,344148,344167,344161,344143	12	827.486	2	128.724	12		1.11962	31.46;31.394;31.514;31.551;31.189;31.035;31.671;31.392;31.153;31.228;31.362;31.058	414.750477636743;414.750544157413;414.750522676576;414.750501143178;414.750576611105;414.750502301764;414.750558691526;414.750467002385;414.750510180072;414.750370261131;414.750404676075;414.750441650014	139.266693115234;148.205993652344;145.882095336914;86.5121536254883;83.3768692016602;123.988800048828;82.9130630493164;145.882095336914;158.379104614258;154.349502563477;130.050796508789;145.882095336914	1	0.083	0.017	0.137	0.174	-0.188	-0.342	0.294	0.015	-0.224	-0.149	-0.015	-0.319	-0.00098347	-0.0011931	-0.0012416	-0.0007633	-0.0012608	-0.0012042	-0.00074696	-0.00090545	-0.0011439	-0.00063593	-0.00081902	-0.0013013
Feature_2819	549.319	51.7335	VNNPNVSLIK	P41056	JD_06232014_sample3_A_msms_21716;JD_06232014_sample2_B_msms_21511;JD_06232014_sample1_B_msms_21526;JD_06232014_sample2_A_msms_21472;JD_06232014_sample1_A_msms_21533;JD_06232014_sample3_B_msms_21765;JD_06232014_sample4_B_msms_21732;JD_06232014_sample3_C_msms_21193;JD_06232014_sample4_A_msms_21588;JD_06232014_sample4_C_msms_21420;21369;JD_06232014_sample2_C_msms_21302;21247	549.318	549.32	50.7335	52.7335	857900,857899,857895,857893,857903,857901,857902,857904,857905,857926,857909,857910	12	1096.62	2	76.5727	12		0.606567	51.74;51.752;51.84;51.821;51.541;51.425;51.987;51.737;51.532;51.73;51.725;51.569	549.319364673286;549.319172822377;549.319278362829;549.31901144649;549.319175392994;549.319332151882;549.319188762081;549.319271119217;549.319178198665;549.319226796696;549.319233038383;549.319184799651	40.015380859375;32.8824081420898;NaN;52.3905715942383;59.1770401000977;125.736503601074;107.578399658203;136.514999389648;39.4127883911133;89.3171615600586;45.8288993835449;113.444999694824	1	0.0065	0.0185	0.1065	0.0875	-0.1925	-0.3085	0.2535	0.0035	-0.2015	-0.0035	-0.0085	-0.1645	-0.0013759	-0.00161395	-0.0015618	-0.001039	-0.0016084	-0.0018556	-0.0012335	-0.0012099	-0.0014199	-0.000940375	-0.0009566	-0.0018274
Feature_2820	657.03	94.279	VNNLIFLSGQIPVTPDNK	P40037	JD_06232014_sample4_A_msms_44700;JD_06232014_sample3_C_msms_44238;JD_06232014_sample3_A_msms_44942;JD_06232014_sample4_B_msms_44801;JD_06232014_sample3_B_msms_44783;JD_06232014_sample1_A_msms_44603;JD_06232014_sample4_C_msms_44431;JD_06232014_sample2_A_msms_44620;JD_06232014_sample2_C_msms_44308;JD_06232014_sample1_C_msms_44630;JD_06232014_sample1_B_msms_44552;JD_06232014_sample2_B_msms_44534	657.029	657.031	93.279	95.279	1199189,1199184,1199193,1199188,1199191,1199186,1199181,1199190,1199183,1199185,1199192,1199187	12	1968.07	3	39.3537	12		0.504333	94.316;94.256;94.473;94.55;94.123;94.049;94.959;94.247;94.149;94.376;94.302;94.199	657.031049375378;657.031607001324;657.030652733291;657.031031764265;657.029887879438;657.029569835575;657.031570222386;657.02998658938;657.030094290195;657.029943800472;657.031035873256;657.030257164825	43.7941093444824;42.7801208496094;29.4220905303955;33.3601913452148;34.5791511535645;15.6017799377441;25.1577301025391;71.4019775390625;31.8831806182861;72.1873397827148;49.5369300842285;22.5403804779053	2	0.037	-0.023	0.194	0.271	-0.156	-0.23	0.68	-0.032	-0.13	0.097	0.023	-0.08	-0.0014174	-0.0023503	-0.0024816	-0.0012877	-0.0022475	-0.0022719	-0.0014874	-0.0020127	-0.0022337	-0.0016121	-0.0015169	-0.0024708
Feature_2821	985.042	94.28	VNNLIFLSGQIPVTPDNK	P40037	JD_06232014_sample3_A_msms_44911;JD_06232014_sample3_B_msms_44739;JD_06232014_sample1_A_msms_44569;JD_06232014_sample2_A_msms_44586;JD_06232014_sample4_A_msms_44883;44668;JD_06232014_sample1_B_msms_44522;JD_06232014_sample4_B_msms_44788;JD_06232014_sample4_C_msms_44410;JD_06232014_sample3_C_msms_44216;JD_06232014_sample2_B_msms_44499;JD_06232014_sample1_C_msms_44604;JD_06232014_sample2_C_msms_44285	985.041	985.043	93.28	95.28	1700075,1700071,1700077,1700069,1700073,1700078,1700067,1700074,1700072,1700068,1700076,1700070	12	1968.07	2	81.9747	12		0.626733	94.355;94.243;94.4;94.537;94.087;94.037;94.938;94.255;94.185;94.356;94.305;94.192	985.041991354038;985.042305362397;985.041880016109;985.041698584137;985.041660419048;985.041785890769;985.041847427816;985.041501668119;985.041860931982;985.041857451107;985.041717291193;985.042030527272	69.081413269043;88.565071105957;84.9404830932617;78.9500427246094;88.565071105957;90.3854370117188;61.4774894714355;82.4493865966797;73.9176330566406;69.081413269043;105.897399902344;90.3854370117188	2	0.075	-0.037	0.12	0.257	-0.193	-0.243	0.658	-0.025	-0.095	0.076	0.025	-0.088	-0.0031311	-0.0041284	-0.0041416	-0.0021736	-0.0039201	-0.0038506	-0.0026489	-0.0034274	-0.0038785	-0.0029513	-0.002691	-0.0041621
Feature_2822	551.778	13.848	VNNETNGVQK	Q12063	JD_06232014_sample2_C_msms_3408;JD_06232014_sample4_A_msms_3696	551.777	551.779	12.848	14.848	866974,866999,866993,866977,866976,867005,866975	7	1101.54	2	34.755	4		0.43844	14.133;13.824;NA;NA;13.872;13.698;NA;NA;13.936;14.035;NA;13.914	551.778444021343;551.777553130242;NA;NA;551.778058013832;551.778125272065;NA;NA;551.778133625826;551.778617295696;NA;551.777977421705	NaN;NaN;NA;NA;NaN;34.755;NA;NA;NaN;NaN;NA;NaN	1	0.285	-0.024	0.0281383	0.196417	0.024	-0.15	0.295213	0.0812688	0.088	0.187	0.184912	0.066	-0.0022853	-0.0030596	-0.00279054	-0.00238746	-0.0027515	-0.0030043	-0.00187975	-0.00213697	-0.00239096	-0.0021145	-0.00230947	-0.00277875
Feature_2823	659.855	69.709	VNNEMLTIVSAK	Q07953	JD_06232014_sample3_C_msms_30976;JD_06232014_sample2_C_msms_31116;JD_06232014_sample4_C_msms_31182	659.854	659.856	68.709	70.709	1207045,1207048,1207042,1207050,1207047,1207041,1207043,1207046,1207044,1207049,1207051	11	1317.7	2	61.7563	11		0.48734	69.732;69.709;69.81;69.835;69.649;69.549;70.085;NA;69.567;69.589;69.919;69.601	659.854351659168;659.854255101675;659.854577079702;659.854991817965;659.853867846274;659.854114927956;659.854380106263;NA;659.854093291708;659.854343741125;659.853232530443;659.854537391758	NaN;NaN;NaN;NaN;NaN;66.004;NaN;NA;41.621;NaN;NaN;77.644	1	0.023	0	0.101	0.126	-0.06	-0.16	0.376	0.0685658	-0.142	-0.12	0.21	-0.108	-0.0018485	-0.002154	-0.0022574	-0.0015612	-0.0021035	-0.0019222	-0.0015788	-0.0017439	-0.0019234	-0.0016539	-0.0017058	-0.0019129
Feature_2824	587.957	83.3315	VNNEDVFHALEGVYR	P04046	JD_06232014_sample1_A_msms_38836;JD_06232014_sample1_B_msms_38750;JD_06232014_sample2_B_msms_38777;JD_06232014_sample3_C_msms_38377;JD_06232014_sample4_B_msms_38951;JD_06232014_sample1_C_msms_38808;JD_06232014_sample2_A_msms_38811;JD_06232014_sample2_C_msms_38491;JD_06232014_sample4_C_msms_38566	587.956	587.958	82.3315	84.3315	988241,988233,988236,988244,988240,988243,988225,988242,988247,988238	10	1760.85	3	48.7472	10		0.38539	83.47;83.375;83.502;83.654;83.265;83.153;NA;83.383;83.172;NA;83.288;83.237	587.956699642352;587.956258004689;587.955927380012;587.956525095502;587.956755325748;587.957476272741;NA;587.955571526108;587.956574435507;NA;587.956751885716;587.955607783048	24.481;52.3715209960938;48.21630859375;50.827;48.21630859375;55.7548484802246;NA;NaN;52.8619117736816;NA;42.314;63.6822814941406	1	0.1385	0.0435	0.1705	0.3225	-0.0665	-0.1785	0.569773	0.0515	-0.1595	-0.0282882	-0.0435	-0.0945	-0.00096867	-0.0011302	-0.0012201	-0.00079441	-0.001399	-0.0010927	-0.00109495	-0.0010237	-0.0011959	-0.00121895	-0.0011895	-0.0018453
Feature_2825	699.802	23.7625	VNNCDTNEAAYK	P07273	JD_06232014_sample2_B_msms_7511;JD_06232014_sample1_B_msms_7514;JD_06232014_sample1_C_msms_7519;JD_06232014_sample1_A_msms_7519;JD_06232014_sample3_B_msms_7671;JD_06232014_sample4_C_msms_7475;JD_06232014_sample3_C_msms_7385;JD_06232014_sample4_B_msms_7635;JD_06232014_sample2_C_msms_7239;JD_06232014_sample4_A_msms_7551;JD_06232014_sample2_A_msms_7521;JD_06232014_sample3_A_msms_7636	699.801	699.803	22.7625	24.7625	1310039,1310034,1310035,1310040,1310041,1310037,1310033,1310042,1310032,1310043,1310038,1310036	12	1397.59	2	67.1627	12		0.49385	23.774;23.756;23.817;23.887;23.685;23.481;23.989;23.768;23.654;23.757;23.819;23.731	699.801817064826;699.801578216703;699.801676473391;699.801753171416;699.801835100468;699.801792958313;699.802004737135;699.801719157944;699.801773845857;699.801766130559;699.80163622622;699.801873997997	67.5191116333008;41.4799308776855;88.0205764770508;64.1211776733398;46.1586303710938;63.0911712646484;79.4919662475586;61.1102600097656;101.711502075195;62.0879287719727;24.0714092254639;107.088401794434	1	0.0115	-0.0065	0.0545	0.1245	-0.0775	-0.2815	0.2265	0.0055	-0.1085	-0.0055	0.0565	-0.0315	-0.0022093	-0.002554	-0.002509	-0.0020427	-0.0024093	-0.0026	-0.0019878	-0.0017917	-0.0026673	-0.0018783	-0.0017259	-0.0027812
Feature_2826	659.852	35.0455	VNNASINTSATVK	P38737	JD_06232014_sample2_B_msms_12790;JD_06232014_sample1_B_msms_12828;JD_06232014_sample1_A_msms_12807;JD_06232014_sample4_C_msms_12702;JD_06232014_sample4_B_msms_12967;JD_06232014_sample2_C_msms_12503;JD_06232014_sample1_C_msms_12875;JD_06232014_sample3_B_msms_13007;JD_06232014_sample3_C_msms_12556;JD_06232014_sample3_A_msms_12946;JD_06232014_sample4_A_msms_12836;12845;JD_06232014_sample2_A_msms_12780	659.851	659.853	34.0455	36.0455	1206987,1206992,1206986,1206985,1206994,1206988,1206993,1206991,1206989,1206995,1206996,1206990	12	1317.69	2	61.7498	12		0.38539	35.031;35.128;35.239;35.172;34.889;34.682;35.301;35.029;34.981;35.071;35.06;34.969	659.851308401184;659.851445632683;659.85145461798;659.851424747378;659.851275071985;659.85125770565;659.85140554177;659.851340690232;659.851286660437;659.851685859591;659.851349983926;659.85110747378	61.1674003601074;79.6386032104492;63.1853408813477;70.888542175293;61.4092597961426;54.9505004882813;88.0750274658203;78.8138809204102;58.3203201293945;26.3585605621338;56.5691184997559;41.6208992004395	1	-0.0145	0.0825	0.1935	0.1265	-0.1565	-0.3635	0.2555	-0.0165	-0.0645	0.0255	0.0145	-0.0765	-0.0014903	-0.0020572	-0.0019094	-0.0011306	-0.0017998	-0.0018682	-0.0011002	-0.0012233	-0.0017811	-0.00094826	-0.00097018	-0.0018822
Feature_2827	544.801	42.457	VNNAIETSIK;QLEVSSGIKQ	P32909;P09950	JD_06232014_sample1_A_msms_16540;JD_06232014_sample2_A_msms_16425;JD_06232014_sample2_B_msms_16713;JD_06232014_sample2_B_msms_16445;JD_06232014_sample1_B_msms_16490;JD_06232014_sample3_C_msms_16166;JD_06232014_sample4_B_msms_16716;JD_06232014_sample3_B_msms_16693;JD_06232014_sample4_C_msms_16333;JD_06232014_sample1_C_msms_16578;JD_06232014_sample2_C_msms_16193;JD_06232014_sample3_A_msms_16601;JD_06232014_sample4_A_msms_16514	544.8	544.802	41.221	43.693	841748,841770,841737,841740,841739,841741,841742,841758,841781,841766,841778,841748,841770,841776,841764,841772,841769,841786,841746	19	1087.59	2	68.7914254302978,68.7914254302978	19,19	,,,	0.38539	42.307;42.242;42.5505;42.288;42.2585;41.859;42.386;42.433;42.2225;42.506;42.235;42.03	544.800874828356;544.801048691601;544.80141542851;544.800758104246;544.801519466643;544.80113991537;544.800988924482;544.800989492867;544.800808764476;544.801416954132;544.800998939135;544.800963371094	77.1398468017578;73.4994888305664;92.2389297485352;93.4483184814453;53.6692901306153;79.2014236450195;56.0429992675781;82.9136734008789;73.4994888305664;82.9136734008789;107.951797485352;64.1031036376953	1	-0.15	-0.215	0.0935	-0.169	-0.1985	-0.598	-0.071	-0.024	-0.2345	0.049	-0.222	-0.427	-0.00115775	-0.0017061	-0.0015184	-0.0010391	-0.00145085	-0.0016872	-0.00128	-0.00103631	-0.0014646	-0.0009013	-0.00096767	-0.001711
Feature_2828	408.222	24.027	VNNAELR	P38922	JD_06232014_sample3_A_msms_7724;7739;JD_06232014_sample2_B_msms_7661;JD_06232014_sample3_B_msms_5744	408.221	408.223	23.027	25.027	321008,321019,321012,321009,321005,321011,320999,321006,321032,321003,321001,321034	12	814.43	2	36.2553	12		0.59302	24.027;23.953;24.046;24.254;23.926;23.735;24.329;19.103;23.869;24.058;24.072;23.917	408.222225427046;408.222132519;408.222145074424;408.222167445843;408.222297083032;408.221866712532;408.222079497362;408.222709883856;408.222155295974;408.222112872103;408.222100104266;408.222062913305	NaN;NaN;NaN;NaN;36.1854209899902;NaN;36.1854209899902;36.3951683044434;NaN;NaN;NaN;NaN	1	0	-0.074	0.019	0.227	-0.101	-0.292	0.302	-4.924	-0.158	0.031	0.045	-0.11	-0.0012074	-0.00150895	-0.00146055	-0.00107842	-0.0013691	-0.001192	-0.0008597	-0.00107245	-0.00134405	-0.00078802	-0.00087281	-0.0014225
Feature_2829	914.03	105.695	VNLVPAVQQPFVGLAFK	P25039	JD_06232014_sample3_B_msms_50877;JD_06232014_sample1_A_msms_50693;JD_06232014_sample3_C_msms_50302;JD_06232014_sample4_B_msms_50912	914.029	914.031	104.695	106.695	1647793,1647785,1647791,1647782,1647778,1647775,1647792,1647777,1647779,1647780,1647781,1647776	12	1826.05	2	17.3974	12		0.51631	105.767;105.62;105.8;106.17;105.59;105.54;106.5;105.692;105.53;105.93;105.698;105.59	914.03014617339;914.030599657693;914.030265345703;914.030281014618;914.030561510579;914.030159780271;914.029966306619;914.03113299821;914.030583963153;914.030442172578;914.031032056622;914.030192979513	14.8798599243164;NaN;NaN;NaN;NaN;NaN;NaN;19.2619209289551;19.6687107086182;NaN;15.7789497375488;NaN	1	0.072	-0.075	0.105	0.475	-0.105	-0.155	0.805	-0.003	-0.165	0.235	0.003	-0.105	-0.0017664	-0.0025773	-0.0027048	-0.0010629	-0.0025298	-0.0026979	-0.00062142	-0.0018529	-0.0025446	-0.0012861	-0.0018549	-0.0022101
Feature_2830	683.846	79.733	VNLSSLFNSEEK	Q06214	JD_06232014_sample3_A_msms_36784	683.845	683.847	78.733	80.733	1271069,1271068,1271067,1271065	4	1365.68	2	43.761	1		1	NA;79.201;NA;NA;NA;NA;79.733;NA;NA;79.18;79.177;NA	NA;683.846625294945;NA;NA;NA;NA;NaN;NA;NA;683.846727088951;683.846732853559;NA	NA;NaN;NA;NA;NA;NA;43.761;NA;NA;NaN;NaN;NA	1	0.0473348	-0.532	0.130143	0.19631	-0.0544256	-0.152921	0	0.0681373	-0.118025	-0.553	-0.556	-0.116738	-0.0014534	-0.00193664	-0.00172153	-0.001247	-0.00191012	-0.00183071	-0.00158603	-0.00136993	-0.00191666	-0.00147918	-0.00123264	-0.00212208
Feature_2831	995.518	88.7735	VNLSQEALQYDPQPFLK	P36048	JD_06232014_sample1_B_msms_41693;JD_06232014_sample1_A_msms_41634;JD_06232014_sample3_C_msms_41328;JD_06232014_sample2_A_msms_41628	995.517	995.519	87.7735	89.7735	1706124,1706118,1706126,1706110,1706114,1706121,1706112,1706123,1706120,1706125,1706122	11	1989.02	2	19.7381	11		0.38539	88.748;88.805;88.95;88.881;88.732;88.701;89.198;88.83;88.655;88.742;88.672;NA	995.515397309538;995.517539619355;995.515802099801;995.516664267639;995.516601506252;995.516814294798;995.516784293418;995.516091114603;995.516508598904;995.516914108041;995.516896757175;NA	14.2661104202271;18.233980178833;NaN;23.2261600494385;NaN;NaN;NaN;NaN;23.2261600494385;NaN;NaN;NA	1	-0.0255	0.0315	0.1765	0.1075	-0.0415	-0.0725	0.4245	0.0565	-0.1185	-0.0315	-0.1015	-0.129459	-0.0023357	-0.0025913	-0.0026902	-0.0014025	-0.0027423	-0.0022618	-0.0020199	-0.0021389	-0.0022876	-0.002112	-0.002172	-0.00270876
Feature_2832	460.764	50.2275	VNLLYGNK	P36060	JD_06232014_sample3_C_msms_20369;JD_06232014_sample1_A_msms_20698;JD_06232014_sample3_A_msms_20998;JD_06232014_sample2_A_msms_20740;JD_06232014_sample4_B_msms_21023;JD_06232014_sample4_A_msms_20742;JD_06232014_sample1_C_msms_20760;JD_06232014_sample4_C_msms_20510;JD_06232014_sample2_C_msms_20389	460.763	460.765	49.2275	51.2275	523487,523541,523488,523438,523485,523484,523486,523419,523415,523440,523489,523410	12	919.513	2	64.6386	12		0.4446	50.225;50.231;50.244;50.311;49.976;49.812;50.579;50.317;50.032;50.167;50.23;49.985	460.763507180474;460.763512420238;460.763322199452;460.763428614293;460.763354411254;460.763286805353;460.763409255717;460.763702841968;460.764075717417;460.763363948829;460.76352559123;460.763709012911	82.71630859375;NaN;67.2773590087891;87.435;NaN;62.5726890563965;70.525;NaN;47.5743103027344;53.8781089782715;42.599;67.1694107055664	1	-0.0025	0.0035	0.0165	0.0835	-0.2515	-0.4155	0.3515	0.0895	-0.1955	-0.0605	0.0025	-0.2425	-0.0010302	-0.0012956	-0.0010956	-0.00080841	-0.0012162	-0.0012202	-0.00096245	-0.00099494	-0.0012215	-0.0007426	-0.00094207	-0.0012137
Feature_2833	582.325	79.862	VNLLNAFASSK	P33892	JD_06232014_sample3_C_msms_36408;JD_06232014_sample4_C_msms_36617;JD_06232014_sample1_B_msms_36748;JD_06232014_sample1_A_msms_36767;JD_06232014_sample3_B_msms_36960;JD_06232014_sample4_B_msms_36990;JD_06232014_sample2_A_msms_36839;JD_06232014_sample2_C_msms_36498;JD_06232014_sample4_A_msms_36813;JD_06232014_sample3_A_msms_37144;JD_06232014_sample2_B_msms_36775;JD_06232014_sample1_C_msms_36758	582.324	582.326	78.862	80.862	969951,969953,969942,969955,969944,969949,969957,969945,969948,969954,969950,969940	12	1162.63	2	88.7596	12		0.549833	79.85;79.806;79.884;80.091;79.77;79.585;80.497;79.88;79.654;79.875;79.874;79.73	582.324692243759;582.324444134154;582.324449823828;582.324692502908;582.324624003661;582.324623878636;582.32468398785;582.324556536753;582.324615503192;582.324603614035;582.324593782682;582.324608064859	82.4372634887695;80.6900863647461;71.175651550293;115.037101745605;103.432899475098;80.6900863647461;85.5215606689453;62.0879287719727;105.031898498535;96.6043395996094;75.7391204833984;106.667503356934	1	-0.012	-0.056	0.022	0.229	-0.092	-0.277	0.635	0.018	-0.208	0.013	0.012	-0.132	-0.0012494	-0.0014295	-0.0013931	-0.0011222	-0.0013598	-0.0013749	-0.00129	-0.0011269	-0.0016784	-0.0010794	-0.0013025	-0.0018229
Feature_2834	925.14	107.156	VNLENPIPIAVLDSYTPSTNEPYAR	P07149	JD_06232014_sample4_B_msms_51616;51705;JD_06232014_sample2_B_msms_51427;JD_06232014_sample3_A_msms_51827;JD_06232014_sample1_A_msms_51401;51519	925.139	925.141	106.156	108.156	1657694,1657689,1657693,1657688,1657696,1657691,1657692,1657695,1657690	9	2772.4	3	70.5137	9		0.67459	107.183;107.12;107.21;NA;106.985;106.98;107.973;107.1;NA;107.32;107.156;NA	925.141169424282;925.140753704257;925.14047590199;NA;925.139561916945;925.139990345811;925.140245840568;925.140283789681;NA;925.139570719806;925.140047210543;NA	71.0709915161133;NaN;NaN;NA;90.0996017456055;NaN;7.5738639831543;NaN;NA;NaN;113.310501098633;NA	1	0.027	-0.036	0.054	0.49996	-0.171	-0.176	0.817	-0.056	-0.26889	0.164	0	-0.225831	-0.0027417	-0.004129	-0.0038209	-0.00214468	-0.0036645	-0.0032618	-0.0023572	-0.0029366	-0.00323035	-0.0027875	-0.0031964	-0.00281913
Feature_2835	451.235	33.251	VNLEDPSK	P48439	JD_06232014_sample1_A_msms_12020;JD_06232014_sample1_B_msms_12014;JD_06232014_sample4_C_msms_11846;JD_06232014_sample3_B_msms_12188;JD_06232014_sample2_C_msms_11683;JD_06232014_sample3_A_msms_12112;JD_06232014_sample4_A_msms_11995;JD_06232014_sample2_A_msms_11964	451.234	451.236	32.251	34.251	484631,484629,484641,484651,484630,484658,484643,484628,484661,484633,484638,484621	12	900.455	2	56.0696	12		0.523733	33.336;33.385;33.386;33.461;33.132;32.942;33.516;33.264;33.131;33.238;33.205;33.083	451.235101303923;451.235081969562;451.235155897498;451.23473576296;451.235090668048;451.235255777395;451.234809954815;451.234991148183;451.23550440451;451.234877985869;451.235017986315;451.235292364602	70.2558135986328;76.0640563964844;NaN;45.3679504394531;NaN;48.048469543457;51.9490699768066;70.2558135986328;NaN;54.9816513061523;NaN;31.6342697143555	1	0.085	0.134	0.135	0.21	-0.119	-0.309	0.265	0.013	-0.12	-0.013	-0.046	-0.168	-0.0011372	-0.0015235	-0.0013721	-0.001037	-0.001457	-0.0013659	-0.0011266	-0.0010651	-0.0013676	-0.0010689	-0.0010815	-0.0015894
Feature_2836	691.351	92.38	VNLDTDCQYAYLTGIRDYVLNKK	P14540	JD_06232014_sample3_B_msms_43680;43665;JD_06232014_sample3_C_msms_43150;JD_06232014_sample4_B_msms_43712;43742;JD_06232014_sample2_B_msms_43520;JD_06232014_sample1_B_msms_43466;43507;JD_06232014_sample3_A_msms_43822	691.35	691.352	91.38	93.38	1291052,1291066,1291053,1291057,1291062,1291051,1291055,1291060,1291065,1291063,1291064	11	2761.37	4	22.0823	11		0.614867	92.388;92.336;92.497;92.638;92.269;NA;92.919;92.296;92.265;92.436;92.38;92.266	691.350969068959;691.351044594086;691.351103137278;691.351257461011;691.350862208613;NA;691.351181810666;691.350872690384;691.350881001683;691.351117107094;691.350924462923;691.351179506156	NaN;22.5687599182129;NaN;NaN;38.2671203613281;NA;19.9918899536133;19.1091403961182;9.02088356018066;NaN;23.5360107421875;NaN	2	0.008	-0.044	0.117	0.258	-0.111	-0.224985	0.539	-0.084	-0.115	0.056	0	-0.114	-0.00099221	-0.0015682	-0.0015982	-0.00074507	-0.0013415	-0.0014378	-0.00067986	-0.0011707	-0.0013833	-0.0012432	-0.0010019	-0.0018254
Feature_2837	921.465	92.398	VNLDTDCQYAYLTGIRDYVLNKK	P14540	JD_06232014_sample2_C_msms_43328	921.464	921.466	91.398	93.398	1654473,1654479,1654469,1654470,1654472,1654471	6	2761.37	3	21.2424	6		0.38539	92.359;NA;92.533;92.637;NA;92.14;NA;NA;NA;92.437;NA;92.273	921.466675251431;NA;921.466042223712;921.466810825267;NA;921.466307541736;NA;NA;NA;921.466814006444;NA;921.465207423882	NaN;NA;NaN;NaN;NA;21.2423706054688;NA;NA;NA;NaN;NA;NaN	2	-0.039	-0.0341638	0.135	0.239	-0.141587	-0.258	0.682276	0.0210224	-0.204899	0.039	-0.0151438	-0.125	-0.0014101	-0.0022034	-0.0024839	-0.001158	-0.0019685	-0.0023096	-0.00091537	-0.0017536	-0.002073	-0.0019793	-0.0015363	-0.0026342
Feature_2838	878.766	97.01	VNLDTDCQYAYLTGIRDYVLNK	P14540	JD_06232014_sample3_B_msms_46269;JD_06232014_sample3_C_msms_45689;JD_06232014_sample1_B_msms_46046;JD_06232014_sample2_C_msms_45863;JD_06232014_sample3_A_msms_46418;JD_06232014_sample4_C_msms_45907;JD_06232014_sample1_A_msms_46097;JD_06232014_sample2_B_msms_46016;JD_06232014_sample4_B_msms_46263;JD_06232014_sample1_C_msms_46127;JD_06232014_sample4_A_msms_46207;JD_06232014_sample2_A_msms_46201	878.765	878.767	96.01	98.01	1613743,1613750,1613736,1613742,1613739,1613737,1613741,1613738,1613745,1613735,1613740,1613747	12	2633.28	3	123.567	12		0.77725	97.104;97.026;97.214;97.43;96.845;96.917;97.657;96.994;96.975;97.117;96.98;96.927	878.76634790826;878.766212744475;878.766266227986;878.766807542457;878.766674167763;878.766572491935;878.766318260263;878.766679860072;878.766953416368;878.766384322506;878.766888982498;878.766474618599	115.418601989746;129.02409362793;104.182098388672;87.318977355957;111.658203125;202.953796386719;112.556297302246;168.639099121094;145.547500610352;103.310699462891;112.534301757813;89.6626892089844	1	0.094	0.016	0.204	0.42	-0.165	-0.093	0.647	-0.016	-0.035	0.107	-0.03	-0.083	-0.0028602	-0.003566	-0.0029179	-0.0029641	-0.003559	-0.0029059	-0.0033471	-0.0031078	-0.003039	-0.0027583	-0.0029595	-0.003016
Feature_2839	634.64	80.102	VNLDTDCQYAYLTGIR	P14540	JD_06232014_sample3_B_msms_37160;JD_06232014_sample1_C_msms_37000;JD_06232014_sample3_C_msms_36625;JD_06232014_sample1_A_msms_36932;JD_06232014_sample4_A_msms_36967;JD_06232014_sample4_C_msms_36848;JD_06232014_sample1_B_msms_36958;JD_06232014_sample2_B_msms_37189;JD_06232014_sample2_C_msms_36791;JD_06232014_sample2_A_msms_36875;JD_06232014_sample3_A_msms_37165	634.639	634.641	79.102	81.102	1137826,1137819,1137822,1137828,1137827,1137823,1137824,1137821,1137820,1137830,1137825	11	1900.9	3	185.46	11		0.733333	80.069;80.106;80.237;80.149;80.096;80.042;80.551;80.102;80.022;80.076;NA;80.18	634.640472768206;634.640657358252;634.64007698784;634.640541143288;634.640437921288;634.640267400928;634.640647977268;634.640626565732;634.640556034195;634.640435157273;NA;634.64032734902	185.187896728516;211.492904663086;189.802795410156;194.014495849609;41.0880699157715;280.497406005859;184.476806640625;220.521697998047;175.426300048828;182.168701171875;NA;175.384201049805	2	-0.033	0.004	0.135	0.047	-0.006	-0.06	0.449	0	-0.08	-0.026	-0.0282301	0.078	-0.0018223	-0.0019778	-0.0015887	-0.0017844	-0.0017342	-0.0016232	-0.0016574	-0.0015429	-0.0020138	-0.0014225	-0.0017306	-0.0022028
Feature_2840	951.456	80.0985	VNLDTDCQYAYLTGIR	P14540	JD_06232014_sample3_C_msms_36563;36843;JD_06232014_sample4_B_msms_37101;37384;JD_06232014_sample3_B_msms_37077;37355;JD_06232014_sample1_B_msms_36864;37142;JD_06232014_sample1_A_msms_36880;37160;JD_06232014_sample4_A_msms_36935;37218;JD_06232014_sample4_C_msms_36764;37043;JD_06232014_sample3_A_msms_37417;37134;JD_06232014_sample2_B_msms_36896;37178;JD_06232014_sample1_C_msms_36940;37218;JD_06232014_sample2_A_msms_37125;36847;JD_06232014_sample2_C_msms_36677;36956	951.455	951.457	79.0985	81.0985	1677792,1677798,1677791,1677795,1677789,1677794,1677796,1677786,1677797,1677788,1677800,1677787	12	1900.9	2	204.979	12		1.11962	80.07;80.106;80.25;80.19;80.095;80.055;80.526;80.102;80.021;80.034;80.121;80.086	951.456701555749;951.45680507615;951.456735456265;951.457181591831;951.456985628655;951.456783206042;951.456573047665;951.456727626896;951.456750905563;951.456778012715;951.456964698999;951.45687665392	146.2958984375;227.627700805664;221.777206420898;141.552398681641;252.104797363281;257.460784912109;146.2958984375;305.194885253906;288.424591064453;138.904998779297;103.131301879883;230.972396850586	2	-0.0285	0.0075	0.1515	0.0915	-0.0035	-0.0435	0.4275	0.0035	-0.0775	-0.0645	0.0225	-0.0125	-0.003034	-0.0035648	-0.0029533	-0.0032118	-0.0033871	-0.0031925	-0.0027313	-0.0026259	-0.0035071	-0.0026271	-0.0030178	-0.0039028
Feature_2841	954.004	96.478	VNLAVITVPAYFNDSQR	Q05931	JD_06232014_sample3_B_msms_45977;JD_06232014_sample1_B_msms_45753;JD_06232014_sample4_C_msms_45596;JD_06232014_sample4_B_msms_45975;JD_06232014_sample3_C_msms_45391;JD_06232014_sample2_B_msms_45766;JD_06232014_sample4_A_msms_45887;JD_06232014_sample3_A_msms_46161;JD_06232014_sample2_C_msms_45538;JD_06232014_sample1_A_msms_45815;JD_06232014_sample2_A_msms_45886;JD_06232014_sample1_C_msms_45791	954.003	954.005	95.478	97.478	1679737,1679742,1679739,1679734,1679732,1679736,1679740,1679735,1679744,1679738,1679743,1679733	12	1905.99	2	35.2927	12		0.38539	96.583;96.465;96.552;96.885;96.334;96.281;97.164;96.433;96.281;96.636;96.491;96.269	954.004424164409;954.004065875539;954.004106578756;954.005189803173;954.004898696366;954.005105207768;954.004247644378;954.004399244157;954.003480896144;954.005117782287;954.00380003374;954.005103643846	28.1658096313477;28.1658096313477;28.1658096313477;22.8260803222656;46.891731262207;46.2485313415527;33.8723411560059;46.2485313415527;46.2485313415527;22.8260803222656;33.3601913452148;40.4931907653809	1	0.105	-0.013	0.074	0.407	-0.144	-0.197	0.686	-0.045	-0.197	0.158	0.013	-0.209	-0.0015493	-0.0032944	-0.0027707	-0.0012884	-0.0028704	-0.0032515	-0.0013401	-0.0021301	-0.002448	-0.0016161	-0.0017861	-0.0026523
Feature_2842	579.799	44.593	VNIYEHDLR	P32335	JD_06232014_sample3_C_msms_17462;JD_06232014_sample2_B_msms_17748;JD_06232014_sample3_A_msms_17940;JD_06232014_sample2_A_msms_17732;JD_06232014_sample4_B_msms_18007;JD_06232014_sample1_B_msms_17785;JD_06232014_sample1_A_msms_17837;JD_06232014_sample1_C_msms_17834;JD_06232014_sample4_A_msms_17827;JD_06232014_sample3_B_msms_17967	579.798	579.8	43.593	45.593	961455,961449,961431,961439,961452,961447,961437,961440,961450,961443,961438	11	1157.58	2	57.7374	11		1	44.664;44.614;44.687;44.711;44.372;NA;44.898;44.545;44.405;44.528;44.593;44.393	579.797953993995;579.799645695199;579.800002392038;579.79931302318;579.798353473995;NA;579.798272044886;NaN;579.799293096015;579.799679373066;579.798392394825;579.797431978141	53.5166893005371;52.5786285400391;77.662483215332;77.662483215332;57.5496101379395;NA;61.5598602294922;54.539;44.8634605407715;44.8634605407715;52.5786285400391;NaN	1	0.071	0.021	0.094	0.118	-0.221	-0.306428	0.305	-0.048	-0.188	-0.065	0	-0.2	-0.0012284	-0.0017841	-0.0018011	-0.0010747	-0.0016269	-0.00152033	-0.0011268	-0.00110109	-0.0013732	-0.00068472	-0.0014395	-0.001862
Feature_2843	741.894	57.477	VNIVQDEPVNVEK	P43597	JD_06232014_sample1_B_msms_24709;JD_06232014_sample2_A_msms_24664;JD_06232014_sample4_B_msms_24916;JD_06232014_sample3_A_msms_24871;JD_06232014_sample1_A_msms_24713;JD_06232014_sample4_A_msms_24745;JD_06232014_sample2_B_msms_24714;JD_06232014_sample3_C_msms_24395;JD_06232014_sample1_C_msms_24783;JD_06232014_sample3_B_msms_24921	741.894	741.895	56.477	58.477	1401775,1401773,1401783,1401781,1401774,1401785,1401777,1401784,1401782,1401770,1401771,1401779	12	1481.77	2	86.7919	12		0.38539	57.509;57.487;57.571;57.582;57.332;57.218;57.788;57.542;57.345;57.452;57.467;57.307	741.894256892099;741.894891360962;741.895034252579;741.894997169069;741.895165777902;741.894678533161;741.895146581936;741.894911117533;741.895586676763;741.895479685456;741.895822240279;741.894498562576	92.2953109741211;94.0898513793945;65.2185974121094;96.4640579223633;79.8748779296875;NaN;90.7587738037109;62.2874984741211;65.4951171875;108.997200012207;112.437400817871;NaN	1	0.032	0.01	0.094	0.105	-0.145	-0.259	0.311	0.065	-0.132	-0.025	-0.01	-0.17	-0.0017204	-0.0020911	-0.0021994	-0.0023279	-0.0023251	-0.0025517	-0.0021448	-0.0020138	-0.0023552	-0.0012076	-0.0014421	-0.0025771
Feature_2844	507.795	50.16	VNITPIETK	P53177	JD_06232014_sample2_B_msms_20695;JD_06232014_sample2_A_msms_20693;JD_06232014_sample3_C_msms_20438;JD_06232014_sample4_C_msms_20566;JD_06232014_sample1_B_msms_20714;JD_06232014_sample4_B_msms_20936;JD_06232014_sample3_B_msms_21008;JD_06232014_sample1_A_msms_20709;JD_06232014_sample2_C_msms_20465;JD_06232014_sample3_A_msms_20935;JD_06232014_sample1_C_msms_20815;JD_06232014_sample4_A_msms_20799	507.794	507.796	49.16	51.16	704910,704885,704918,704924,704922,704929,704901,704921,704906,704902,704898,704900	12	1013.58	2	61.3605	12		0.444883	50.15;50.177;50.274;50.291;49.989;49.88;50.502;50.298;50.045;50.16;50.16;49.948	507.795166178934;507.795091265223;507.794828796947;507.79501133947;507.795096996917;507.794962671454;507.795203244874;507.794894737256;507.795226377409;507.795022286492;507.794978975779;507.794917367916	48.9980087280273;73.8411331176758;81.7707214355469;54.0939712524414;44.0972709655762;60.1669692993164;60.1669692993164;64.0644683837891;68.6257934570313;60.1669692993164;60.1669692993164;60.1669692993164	1	-0.01	0.017	0.114	0.131	-0.171	-0.28	0.342	0.138	-0.115	0	0	-0.212	-0.0010105	-0.0013789	-0.0011882	-0.00083774	-0.0011994	-0.0011282	-0.00085962	-0.0010658	-0.0012914	-0.00077844	-0.0009134	-0.0012662
Feature_2845	480.28	46.2135	VNITIGASGK	Q03532	JD_06232014_sample3_B_msms_18876;JD_06232014_sample1_B_msms_18647;JD_06232014_sample1_A_msms_18682;JD_06232014_sample2_A_msms_18569;JD_06232014_sample2_B_msms_18599;JD_06232014_sample4_B_msms_18871;JD_06232014_sample1_C_msms_18706;JD_06232014_sample3_A_msms_18820;JD_06232014_sample4_C_msms_18501;JD_06232014_sample3_C_msms_18325	480.279	480.281	45.2135	47.2135	599324,599314,599309,599326,599303,599308,599331,599323,599334,599330,599257,599258	12	958.546	2	86.8066	12		0.493267	46.275;46.219;46.326;46.29;46.035;45.89;46.47;46.245;46.025;46.142;46.208;46.044	480.280366536081;480.280289189861;480.280911234323;480.280740975964;480.280304580384;480.280305507342;480.280593871837;480.280743720269;480.280914892064;480.280636838088;480.280366148877;480.280957479876	108.903198242188;106.00309753418;44.6118812561035;78.1156234741211;77.7441864013672;NaN;81.9231491088867;91.3133087158203;93.560920715332;NaN;119.274101257324;66.6167602539063	1	0.0615	0.0055	0.1125	0.0765	-0.1785	-0.3235	0.2565	0.0315	-0.1885	-0.0715	-0.0055	-0.1695	-0.0011355	-0.001354	-0.0014202	-0.0007976	-0.001211	-0.0012975	-0.00084384	-0.00094879	-0.0012481	-0.00093902	-0.00085075	-0.0016534
Feature_2846	513.766	82.6765	VNISDFFGK	P38630	JD_06232014_sample1_B_msms_38427;JD_06232014_sample1_C_msms_38478;JD_06232014_sample2_A_msms_38461;JD_06232014_sample2_C_msms_38161;JD_06232014_sample3_A_msms_38810	513.765	513.767	81.6765	83.6765	725822,725840,725820,725819,725823,725837,725800,725824,725821,725833,725806,725825	12	1025.52	2	63.7734	12		0.38703	82.748;82.677;82.809;82.972;82.61;82.534;83.433;82.817;82.532;82.676;82.651;82.51	513.766433401495;513.766788887513;513.766744285832;513.766392704976;513.766377962736;513.766625901884;513.766495414616;513.766683273212;513.766598481102;513.766792539993;513.766591178585;513.766779041962	NaN;46.0014190673828;59.9075698852539;71.4507064819336;NaN;70.0564193725586;71.4507064819336;NaN;NaN;NaN;NaN;NaN	1	0.0715	0.0005	0.1325	0.2955	-0.0665	-0.1425	0.7565	0.1405	-0.1445	-0.0005	-0.0255	-0.1665	-0.0010845	-0.0015887	-0.0015067	-0.00089473	-0.0017022	-0.0014713	-0.00097533	-0.0013421	-0.0017613	-0.0011231	-0.0013128	-0.0016091
Feature_2847	711.427	101.587	VNIPSVPLSNLLR	P38746	JD_06232014_sample3_B_msms_48694;JD_06232014_sample2_C_msms_48261;JD_06232014_sample2_B_msms_48502	711.426	711.428	100.587	102.587	1337326,1337337,1337322,1337321,1337317,1337325,1337318,1337324,1337320,1337323,1337319,1337335	12	1420.84	2	20.1616	12		0.38539	101.71;101.51;101.68;102.08;101.476;101.33;102.43;101.543;101.33;101.75;101.63;101.42	711.42780426818;711.42752998596;711.427278085327;711.427137106574;711.427901707904;711.428727462466;711.427606750873;711.426581104393;711.427704207728;711.427016186566;711.427584924994;711.428983391055	NaN;NaN;NaN;NaN;20.1243190765381;20.2361392974854;NaN;20.1243190765381;NaN;NaN;NaN;NaN	1	0.1235	-0.0765	0.0935	0.4935	-0.1105	-0.2565	0.8435	-0.0435	-0.2565	0.1635	0.0435	-0.1665	-0.0024513	-0.0026563	-0.0025231	-0.0017747	-0.002808	-0.0022827	-0.0020336	-0.0017659	-0.0022336	-0.0018239	-0.0020246	-0.002651
Feature_2848	771.395	109.32	VNIFLADINHFAEFNSVYAK	P40037	JD_06232014_sample3_C_msms_52184;52216;JD_06232014_sample2_C_msms_52264;52318	771.394	771.396	108.32	110.32	1459972,1459976,1459971,1459975,1459979,1459969,1459970,1459974,1459966,1459967,1459973,1459968	12	2311.16	3	15.9536	12		0.51733	109.44;109.24;109.37;109.8;109.14;109.038;110.31;109.34;109.086;109.56;109.3;109.11	771.396674900079;771.396712202225;771.39688413061;771.397618425865;771.39682705706;771.396100056419;771.396709801443;771.396362687196;771.395680029899;771.39598766596;771.39644301096;771.396398960586	NaN;NaN;NaN;NaN;NaN;20.2506809234619;NaN;NaN;11.6565799713135;NaN;NaN;NaN	1	0.12	-0.08	0.05	0.48	-0.18	-0.282	0.99	0.02	-0.234	0.24	-0.02	-0.21	-0.0021766	-0.002388	-0.0026136	-0.0020274	-0.002626	-0.0025724	-0.0015718	-0.0016234	-0.0019271	-0.0017408	-0.0019034	-0.002362
Feature_2849	687.85	76.128	VNIEDGLDGAIMK	P39713	JD_06232014_sample1_C_msms_34853	687.849	687.851	75.128	77.128	1282564,1282562,1282565,1282567,1282568,1282607,1282566,1282563	8	1373.69	2	49.3332	8		0.38539	NA;76.091;76.158;76.24;75.997;NA;76.613;76.188;76.027;NA;76.098;NA	NA;687.849970993291;687.849592961074;687.850141406561;687.850397873694;NA;687.849858007831;687.849855928285;687.850070537648;NA;687.84988877931;NA	NA;NaN;49.3331718444824;NaN;NaN;NA;NaN;NaN;NaN;NA;NaN;NA	1	0.0588481	-0.037	0.03	0.112	-0.131	-0.153957	0.485	0.06	-0.101	-0.0399107	-0.03	-0.113383	-0.00164001	-0.0016043	-0.001625	-0.0013722	-0.0019842	-0.00193945	-0.0015358	-0.0012901	-0.0015749	-0.00153277	-0.0014099	-0.00219528
Feature_2850	600.372	66.139	VNIASAGTLIIK		JD_06232014_sample4_A_msms_29436;JD_06232014_sample4_B_msms_29620;JD_06232014_sample4_C_msms_29280	600.371	600.373	65.139	67.139	1030785,1030786,1030787	3	1198.73	2	39.9853	3		0.50761	NA;NA;NA;NA;NA;NA;NA;NA;NA;66.139;66.228;66.037	NA;NA;NA;NA;NA;NA;NA;NA;NA;600.371650447899;600.371534328906;600.371385401378	NA;NA;NA;NA;NA;NA;NA;NA;NA;39.179;39.179;41.598	1	0.0436989	-0.00278912	0.087611	0.149718	-0.0813913	-0.210529	0.43685	0.0709521	-0.133123	0	0.089	-0.102	-0.00123227	-0.00166816	-0.00168001	-0.00123652	-0.00157703	-0.00153738	-0.00125634	-0.00125698	-0.00145413	-0.00097959	-0.0009962	-0.0013875
Feature_2851	547.298	68.112	VNHDQVLPILYNSK	P39013	JD_06232014_sample2_A_msms_30598;JD_06232014_sample3_B_msms_30749;JD_06232014_sample1_B_msms_30533;JD_06232014_sample3_C_msms_30163;JD_06232014_sample2_B_msms_30519;JD_06232014_sample1_A_msms_30556;JD_06232014_sample1_C_msms_30557	547.297	547.299	67.112	69.112	851155,851127,851128,851125,851143,851152,851139,851153,851126,851146,851150	11	1638.87	3	47.7811	10		0.466733	68.267;68.176;68.233;68.408;68.048;67.918;NA;68.177;67.962;67.931;67.992;67.767	547.298842363775;547.298640969061;547.298642405003;547.298476607488;547.298866458529;547.298863538728;NA;547.298746102534;547.298350783502;547.29885927583;547.299068174261;547.299476985017	44.1297988891602;75.7640762329102;33.7237281799316;39.776;63.290340423584;NaN;NA;43.5923385620117;34.1914901733398;NaN;NaN;NaN	2	0.155	0.064	0.121	0.296	-0.064	-0.194	0.456554	0.065	-0.15	-0.181	-0.12	-0.345	-0.0012495	-0.0016211	-0.0018481	-0.0012529	-0.0016826	-0.0017005	-0.000989636	-0.0013235	-0.0017939	-0.0013146	-0.0015216	-0.0015114
Feature_2852	820.444	67.933	VNHDQVLPILYNSK	P39013	JD_06232014_sample4_B_msms_30640	820.443	820.445	66.933	68.933	1541332,1541338,1541337,1541333,1541335,1541336	6	1638.87	2	111.073	5		0.38539	NA;NA;NA;NA;NA;67.917;68.708;NA;67.946;67.933;67.988;67.764	NA;NA;NA;NA;NA;820.443110363505;820.444224275705;NA;820.443997309245;820.443880243017;820.44312182389;820.442792508451	NA;NA;NA;NA;NA;NaN;NaN;NA;NaN;NaN;111.07250213623;NaN	2	0.0517076	-0.00426261	0.0825879	0.159398	-0.0715676	-0.016	0.775	0.0696846	0.013	0	0.055	-0.169	-0.00213023	-0.0028234	-0.00291557	-0.00204201	-0.00299834	-0.0029669	-0.0022445	-0.0023429	-0.0032898	-0.0024802	-0.0026916	-0.0024762
Feature_2853	304.191	29.443	VNGVPLRR	P05739	JD_06232014_sample3_C_msms_9781;JD_06232014_sample2_B_msms_10007;JD_06232014_sample1_A_msms_10085;JD_06232014_sample1_C_msms_10072;JD_06232014_sample1_B_msms_10073;JD_06232014_sample2_C_msms_9749;JD_06232014_sample4_C_msms_9911;JD_06232014_sample4_B_msms_10187;JD_06232014_sample3_A_msms_10191	304.19	304.192	28.443	30.443	7314,7305,7306,7303,7310,7300,7308,7309,7307,7311	10	909.551	3	84.5815	9		0.5437	29.51;29.443;29.542;NA;29.197;29.054;29.722;29.411;29.175;NA;29.447;29.181	304.190732585803;304.19064200896;304.190808066571;NA;304.190788357993;304.190802017729;304.190889428586;304.190755884168;304.190953706925;NA;304.190793313478;304.190809177486	100.390197753906;112.36979675293;81.1187286376953;NA;84.9155197143555;71.9222793579102;98.4571762084961;NaN;49.0967407226563;NA;100.390197753906;62.5726890563965	2	0.067	0	0.099	0.216327	-0.246	-0.389	0.279	-0.032	-0.268	0.0274592	0.004	-0.262	-0.00076806	-0.00081122	-0.00099639	-0.00083283	-0.00087807	-0.0010333	-0.00083005	-0.00074333	-0.00099638	-0.00059129	-0.00063464	-0.0010927
Feature_2854	455.783	29.395	VNGVPLRR	P05739	JD_06232014_sample3_C_msms_9795;JD_06232014_sample2_C_msms_9748;JD_06232014_sample3_B_msms_10234;JD_06232014_sample1_C_msms_10081;JD_06232014_sample2_B_msms_10019;JD_06232014_sample4_C_msms_9919;JD_06232014_sample1_A_msms_10084;JD_06232014_sample4_B_msms_10197;JD_06232014_sample3_A_msms_10190;JD_06232014_sample2_A_msms_10078;JD_06232014_sample4_A_msms_10086	455.782	455.784	28.395	30.395	503248,503245,503239,503247,503238,503243,503244,503242,503246,503249,503240	11	909.551	2	106.937	11		0.586583	29.498;NA;29.517;29.642;29.219;29.055;29.714;29.395;29.175;29.316;29.444;29.2	455.782863568265;NA;455.782913809812;455.783055390967;455.782754416177;455.782886919663;455.782901553283;455.782810571681;455.782973162102;455.782806531899;455.782806775125;455.782854359698	98.4581527709961;NA;107.186996459961;138.831405639648;118.89469909668;68.3825607299805;118.89469909668;96.1109237670898;101.411903381348;118.89469909668;126.035499572754;83.2060775756836	2	0.103	0.0350053	0.122	0.247	-0.176	-0.34	0.319	0	-0.22	-0.079	0.049	-0.195	-0.001289	-0.0014285	-0.0015965	-0.0013914	-0.0013568	-0.001579	-0.0012781	-0.0012372	-0.0015807	-0.0011156	-0.0010222	-0.0016983
Feature_2855	377.732	37.295	VNGVPLR	P05739	JD_06232014_sample1_A_msms_13934;JD_06232014_sample1_B_msms_13911;JD_06232014_sample4_B_msms_14091;JD_06232014_sample2_B_msms_13844;JD_06232014_sample3_B_msms_14059;JD_06232014_sample3_C_msms_13618;JD_06232014_sample1_C_msms_13977;JD_06232014_sample2_C_msms_13607;JD_06232014_sample3_A_msms_14024;JD_06232014_sample4_A_msms_13984;JD_06232014_sample2_A_msms_13836	377.731	377.733	36.295	38.295	215084,215087,215082,215089,215088,215085,215091,215086,215075,215074,215090,215083	12	753.45	2	68.4919	12		0.572133	37.354;37.408;37.482;37.364;37.105;36.947;37.615;37.264;37.174;37.268;37.322;37.151	377.732210918196;377.732282781628;377.732389591456;377.732199579804;377.732287587823;377.732259901038;377.73211607273;377.732277840465;377.732255749552;377.732309840015;377.732165281946;377.732156186473	83.3768692016602;74.4152069091797;63.147590637207;74.4152069091797;63.147590637207;76.8465194702148;60.648;70.912483215332;64.8032836914063;62.7172393798828;58.9811401367188;NaN	1	0.059	0.113	0.187	0.069	-0.19	-0.348	0.32	-0.031	-0.121	-0.027	0.027	-0.144	-0.0012339	-0.0014746	-0.001596	-0.001237	-0.0014535	-0.0014405	-0.001047	-0.0010803	-0.0013959	-0.0010245	-0.0010607	-0.0014548
Feature_2856	470.265	61.268	VNGVAELHSELIK	P06738	JD_06232014_sample4_A_msms_26819	470.264	470.266	60.268	62.268	560706,560702,560716,560704,560701,560699,560698,560707,560703,560700,560705	11	1407.77	3	33.8228	11		0.58897	61.315;61.268;61.431;61.391;61.191;61.01;NA;61.433;61.145;61.236;61.333;61.142	470.265524437774;470.265515432366;470.265319728943;470.263472982924;470.26565933564;470.264984136164;NA;470.265793333443;470.264869252909;470.265599058151;470.266047686662;470.265213541615	NaN;NaN;NaN;NaN;NaN;NaN;NA;NaN;NaN;33.8227615356445;NaN;NaN	2	0.047	0	0.163	0.123	-0.077	-0.258	0.389411	0.165	-0.123	-0.032	0.065	-0.126	-0.0009162	-0.00086989	-0.0013753	-0.00089065	-0.0010955	-0.0011859	-0.00075214	-0.00086536	-0.0013116	-0.00058006	-0.0006276	-0.00098495
Feature_2857	704.893	61.2435	VNGVAELHSELIK	P06738	JD_06232014_sample4_A_msms_26813	704.892	704.894	60.2435	62.2435	1322292,1322291,1322284,1322285,1322279,1322289,1322287,1322288,1322286,1322290	10	1407.77	2	47.6215	10		0.38539	61.307;61.281;61.402;61.374;61.195;61.011;NA;NA;61.169;61.206;61.313;61.114	704.892779115685;704.891588132719;704.893262752882;704.889657745678;704.89336043304;704.89290060236;NA;NA;704.893360819051;704.892382271562;704.892797256109;704.892449874029	NaN;NaN;NaN;NaN;NaN;NaN;NA;NA;NaN;47.6214714050293;NaN;NaN	2	0.0635	0.0375	0.1585	0.1305	-0.0485	-0.2325	0.389181	0.0726194	-0.0745	-0.0375	0.0695	-0.1295	-0.0016736	-0.0016047	-0.0022867	-0.0016787	-0.0018585	-0.0020155	-0.00145124	-0.00159472	-0.0022656	-0.0013432	-0.0012017	-0.0017847
Feature_2858	684.343	50.002	VNGTELAFSSQSK	Q03690	JD_06232014_sample2_A_msms_20578;JD_06232014_sample2_B_msms_20605;JD_06232014_sample3_B_msms_20918;JD_06232014_sample1_A_msms_20598;JD_06232014_sample4_B_msms_20824;JD_06232014_sample3_C_msms_20358;JD_06232014_sample4_C_msms_20486;JD_06232014_sample1_C_msms_20724;JD_06232014_sample2_C_msms_20399;JD_06232014_sample3_A_msms_20792;JD_06232014_sample4_A_msms_20676	684.342	684.344	49.002	51.002	1272825,1272819,1272826,1272828,1272822,1272815,1272821,1272816,1272818,1272830,1272820	11	1366.67	2	88.8564	11		0.40395	50.014;NA;50.152;50.118;49.868;49.764;50.323;50.178;49.959;49.975;50.002;49.85	684.343705399025;NA;684.343393829934;684.343422237717;684.343431784393;684.343144664323;684.343800322444;684.343512257271;684.343330771835;684.343496939637;684.343491475129;684.343359737089	70.888542175293;NA;79.8748779296875;80.7462921142578;77.7756271362305;128.611694335938;77.1919479370117;124.451698303223;96.3709335327148;68.1675872802734;70.888542175293;102.45240020752	1	0.012	0.00227584	0.15	0.116	-0.134	-0.238	0.321	0.176	-0.043	-0.027	0	-0.152	-0.0015827	-0.00208834	-0.0019012	-0.0012934	-0.0018367	-0.0020933	-0.0013509	-0.0015735	-0.0019765	-0.0013574	-0.0016127	-0.0020194
Feature_2859	546.314	94.409	VNGSPITLVEPEILR	P0CX52	JD_06232014_sample3_C_msms_44248;JD_06232014_sample4_A_msms_44761;JD_06232014_sample4_B_msms_44858;JD_06232014_sample1_C_msms_44679;JD_06232014_sample2_C_msms_44346;JD_06232014_sample4_C_msms_44448;JD_06232014_sample2_B_msms_44588;JD_06232014_sample1_A_msms_44673;JD_06232014_sample3_B_msms_44818;JD_06232014_sample3_A_msms_45057;JD_06232014_sample1_B_msms_44610;JD_06232014_sample2_A_msms_44729	546.313	546.315	93.409	95.409	847626,847614,847617,847619,847633,847630,847624,847607,847615,847611,847631,847620	12	1635.92	3	66.5143	12		0.55215	94.503;94.397;94.559;94.775;94.331;94.142;95.169;94.395;94.155;94.585;94.421;94.236	546.313825749462;546.313904551513;546.313913988628;546.313923074678;546.313912845405;546.314051016996;546.313704135822;546.313866457434;546.313880996332;546.31376925885;546.314042553482;546.313934747988	75.7640762329102;37.1767196655273;96.6729431152344;11.6427898406982;57.2883605957031;98.6762390136719;52.3715209960938;89.5063934326172;65.4670028686523;85.0064926147461;85.0064926147461;43.5923385620117	2	0.094	-0.012	0.15	0.366	-0.078	-0.267	0.76	-0.014	-0.254	0.176	0.012	-0.173	-0.0012125	-0.0020204	-0.0018354	-0.0011856	-0.0017956	-0.0017988	-0.0011922	-0.001499	-0.0016797	-0.001281	-0.001237	-0.0019047
Feature_2860	818.967	94.426	VNGSPITLVEPEILR	P0CX52	JD_06232014_sample4_B_msms_45082;44805;JD_06232014_sample2_C_msms_44289;44561;JD_06232014_sample3_C_msms_44477;44197;JD_06232014_sample3_B_msms_44753;45033;JD_06232014_sample1_B_msms_44554;44834;JD_06232014_sample2_B_msms_44815;44532;JD_06232014_sample4_C_msms_44382;44661;JD_06232014_sample1_C_msms_44629;JD_06232014_sample3_A_msms_45270;44991;JD_06232014_sample1_A_msms_44624;44904;JD_06232014_sample2_A_msms_44675;44946;JD_06232014_sample4_A_msms_44717;44995	818.966	818.968	93.426	95.426	1538924,1538939,1538933,1538927,1538942,1538935,1538936,1538940,1538921,1538923,1538925,1538926	12	1635.92	2	131.129	12		1.08138	94.515;94.391;94.55;94.792;94.254;94.165;95.15;94.377;94.217;94.519;94.461;94.227	818.966667417714;818.967134016728;818.967130019826;818.966756959248;818.967041131983;818.967092690645;818.966678045382;818.966830843902;818.96700550542;818.966758179072;818.966687287133;818.966997868734	147.75309753418;109.792900085449;95.5698165893555;180.695205688477;103.603897094727;183.410293579102;89.9107971191406;178.215698242188;119.02320098877;100.39769744873;107.496002197266;157.681793212891	2	0.089	-0.035	0.124	0.366	-0.172	-0.261	0.724	-0.049	-0.209	0.093	0.035	-0.199	-0.00264153	-0.0031582	-0.00303687	-0.002493	-0.003037	-0.0025975	-0.00208407	-0.0022608	-0.00280323	-0.00227383	-0.00225467	-0.00295255
Feature_2861	724.842	36.498	VNGQVAFENDNNK	P43569	JD_06232014_sample2_B_msms_13494;JD_06232014_sample1_C_msms_13633;JD_06232014_sample1_B_msms_13556;JD_06232014_sample1_A_msms_13564;JD_06232014_sample2_C_msms_13260;JD_06232014_sample4_B_msms_13787;JD_06232014_sample2_A_msms_13460;JD_06232014_sample3_B_msms_13735;JD_06232014_sample3_C_msms_13271;JD_06232014_sample3_A_msms_13691;JD_06232014_sample4_C_msms_13464	724.841	724.843	35.498	37.498	1366211,1366191,1366190,1366189,1366197,1366213,1366214,1366200,1366204,1366203,1366207,1366194	12	1447.67	2	60.8159	12		0.41665	36.498;36.592;36.663;36.504;36.31;36.166;36.744;36.475;36.453;36.552;36.52;36.381	724.841854418396;724.841989470827;724.841878300214;724.841550722586;724.842530624567;724.84253654795;724.842299519081;724.84254312232;724.842034414743;724.842708365276;724.842782752059;724.842515615155	79.0885772705078;63.1853408813477;65.0429306030273;31.6562595367432;33.3170394897461;67.0193405151367;86.802978515625;61.1674003601074;43.7611389160156;NaN;65.0429306030273;72.891242980957	1	0	0.094	0.165	0.006	-0.188	-0.332	0.246	-0.023	-0.045	0.054	0.022	-0.117	-0.0017759	-0.0023688	-0.0023323	-0.0012464	-0.0021658	-0.0024759	-0.0014211	-0.0018874	-0.0022701	-0.0014012	-0.0015614	-0.0025151
Feature_2862	820.399	83.469	VNGQLWDLDRPFEGEANEEIK	P04801	JD_06232014_sample2_B_msms_38809;JD_06232014_sample3_C_msms_38397;JD_06232014_sample1_A_msms_38924;JD_06232014_sample4_C_msms_38608;JD_06232014_sample4_A_msms_38827;JD_06232014_sample3_A_msms_39113;JD_06232014_sample2_C_msms_38554;JD_06232014_sample2_A_msms_38822;JD_06232014_sample1_C_msms_38881	820.398	820.4	82.469	84.469	1540935,1540933,1540932,1540934,1540938,1540937,1540944,1540940,1540930,1540936,1540931	11	2458.18	3	87.4598	9		0.38539	83.632;83.549;83.712;83.749;83.463;83.358;84.12;83.565;83.35;83.469;NA;83.381	820.399356174865;820.399266120655;820.399329022888;820.399174403866;820.399315987917;820.399209677824;820.399258702797;820.399263749029;820.399252231085;820.399662998508;NA;820.399583083655	69.2590713500977;NaN;100.533897399902;122.525703430176;76.4924163818359;68.4197769165039;91.27587890625;NaN;44.8632888793945;130.372497558594;NA;83.3952865600586	1	0.163	0.08	0.243	0.28	-0.006	-0.111	0.651	0.096	-0.119	0	-0.0381602	-0.088	-0.0024186	-0.0027403	-0.0028096	-0.0022733	-0.0030589	-0.0026412	-0.0022547	-0.0023768	-0.0026576	-0.0023967	-0.0024044	-0.0028436
Feature_2863	1230.09	83.474	VNGQLWDLDRPFEGEANEEIK	P04801	JD_06232014_sample2_B_msms_38839;JD_06232014_sample4_C_msms_38632;JD_06232014_sample4_B_msms_38977;JD_06232014_sample3_C_msms_38444;JD_06232014_sample4_A_msms_38854;JD_06232014_sample3_B_msms_39020;JD_06232014_sample1_B_msms_38838	1230.09	1230.09	82.474	84.474	1771216,1771218,1771220,1771214,1771223,1771217,1771213	7	2458.17	2	54.254	6		0.38539	NA;83.575;NA;NA;83.474;NA;NA;83.58;83.353;83.454;83.426;83.376	NA;1230.09210599086;NA;NA;1230.09315415454;NA;NA;1230.09358130203;1230.09292984484;1230.09537792084;1230.0934927121;1230.09304311708	NA;50.1320495605469;NA;NA;31.4883899688721;NA;NA;84.165657043457;41.615119934082;21.2423706054688;96.8805465698242;NaN	1	0.0385573	0.101	0.142355	0.20202	0	-0.166377	0.570833	0.106	-0.121	-0.02	-0.048	-0.098	-0.0032978	-0.0036862	-0.0040179	-0.0032696	-0.0042166	-0.0038671	-0.0033037	-0.0036024	-0.0038392	-0.0032569	-0.0033955	-0.0040193
Feature_2864	472.27	38.761	VNGNLALSR	P39966	JD_06232014_sample2_A_msms_14665	472.269	472.271	37.761	39.761	568361,568357,568359,568362,568356,568358,568360,568366,568365,568369	10	942.525	2	77.5333	8		0.499267	38.802;38.819;38.877;38.858;38.536;38.389;NA;38.72;38.55;38.674;NA;38.584	472.269795852549;472.26968237226;472.269649231757;472.269661506364;472.269939010492;472.269683648192;NA;472.26990596299;472.269838874459;472.269734877272;NA;472.269549654149	NaN;NaN;NaN;77.5332794189453;NaN;NaN;NA;NaN;NaN;NaN;NA;NaN	1	0.041	0.058	0.116	0.097	-0.225	-0.372	0.283069	-0.041	-0.211	-0.087	-0.00412146	-0.177	-0.0012649	-0.0012743	-0.0013597	-0.0010997	-0.0015909	-0.0013413	-0.00109135	-0.0011372	-0.0014331	-0.000948101	-0.00100271	-0.00153847
Feature_2865	904.077	59.514	VNGNIEYAFQSNNEYFNNPNAYK	P35056	JD_06232014_sample1_B_msms_25806	904.076	904.078	58.514	60.514	1639004,1638996,1639002,1639005,1638999,1639000,1639006,1638998,1639001,1639003,1638997	11	2709.21	3	1.92579	11		0.38539	59.578;59.508;59.612;59.675;59.438;59.259;NA;59.665;59.407;59.494;59.534;59.445	904.074377996623;904.076460655739;904.074072260053;904.076662813106;904.075670948577;904.075684109956;NA;904.075555803803;904.07453652811;904.076074641819;904.074885989067;904.075579223822	NaN;1.92578601837158;NaN;NaN;NaN;NaN;NA;NaN;NaN;NaN;NaN;NaN	1	0.064	-0.006	0.098	0.161	-0.076	-0.255	0.373262	0.151	-0.107	-0.02	0.02	-0.069	-0.0029157	-0.003536	-0.0038741	-0.0029355	-0.0037198	-0.0037892	-0.00230167	-0.0034681	-0.0038534	-0.0023865	-0.0028541	-0.0038611
Feature_2866	475.891	46.5485	VNGMYSHIYGER	P28625	JD_06232014_sample1_B_msms_18825	475.89	475.892	45.5485	47.5485	582296,582300,582298,582306,582297,582301,582307,582304,582299,582302,582303,582305	12	1424.65	3	25.731	12		0.38539	46.632;46.563;46.696;46.598;46.346;46.196;46.761;46.615;46.434;46.472;46.534;46.401	475.890989212133;475.890996961181;475.890701600217;475.890746355493;475.89071486664;475.890766505209;475.890529337599;475.891170506774;475.890812883972;475.890288408175;475.890676371872;475.890927833858	NaN;25.731;NaN;NaN;NaN;NaN;NaN;NaN;NaN;NaN;NaN;NaN	1	0.0835	0.0145	0.1475	0.0495	-0.2025	-0.3525	0.2125	0.0665	-0.1145	-0.0765	-0.0145	-0.1475	-0.0011083	-0.0013902	-0.0011338	-0.001085	-0.0013326	-0.001278	-0.00099386	-0.00097848	-0.0011897	-0.00060977	-0.00081128	-0.0013142
Feature_2867	503.597	85.528	VNGMDILAVYQASK	P16387	JD_06232014_sample2_B_msms_39919;JD_06232014_sample4_A_msms_39897;JD_06232014_sample2_A_msms_39890;JD_06232014_sample3_B_msms_40111;JD_06232014_sample1_A_msms_39869;JD_06232014_sample3_C_msms_39535;JD_06232014_sample2_C_msms_39692;JD_06232014_sample4_B_msms_40017;JD_06232014_sample1_B_msms_39899;JD_06232014_sample1_C_msms_39979;JD_06232014_sample4_C_msms_39756;JD_06232014_sample3_A_msms_40197	503.596	503.598	84.528	86.528	688951,688964,688956,688963,688966,688953,688957,688958,688965,688952,688961,688955	12	1507.77	3	39.1793	12		0.42795	85.544;85.582;85.708;85.658;85.512;85.414;86.006;85.656;85.368;85.381;85.431;85.479	503.597290164062;503.59733545288;503.597086468736;503.597674908332;503.597424943311;503.598030436151;503.597490702623;503.597522256089;503.597435566908;503.597468142818;503.597232996086;503.597340432459	41.7426986694336;45.7217788696289;25.3651103973389;46.6804008483887;47.506160736084;56.289981842041;17.4251499176025;35.5268707275391;27.2547798156738;53.300121307373;36.9932899475098;36.3447303771973	2	0.016	0.054	0.18	0.13	-0.016	-0.114	0.478	0.128	-0.16	-0.147	-0.097	-0.049	-0.0010079	-0.0012	-0.0010072	-0.00087104	-0.0014725	-0.0010154	-0.00093481	-0.00095515	-0.0010202	-0.00074754	-0.000742	-0.0012462
Feature_2868	754.892	85.5165	VNGMDILAVYQASK	P16387	JD_06232014_sample2_B_msms_39864;JD_06232014_sample1_A_msms_39829;JD_06232014_sample1_B_msms_39834;JD_06232014_sample3_B_msms_40055;JD_06232014_sample2_A_msms_39845;JD_06232014_sample4_C_msms_39670;JD_06232014_sample3_C_msms_39470;JD_06232014_sample2_C_msms_39616;JD_06232014_sample4_B_msms_39962;JD_06232014_sample3_A_msms_40158;JD_06232014_sample4_A_msms_39811;JD_06232014_sample1_C_msms_39898	754.891	754.893	84.5165	86.5165	1427781,1427785,1427783,1427779,1427780,1427786,1427777,1427776,1427775,1427784,1427782,1427778	12	1507.77	2	70.0066	12		0.713433	85.534;85.57;85.705;85.637;85.487;85.431;85.959;85.605;85.415;85.41;85.392;85.499	754.892061098042;754.891873781961;754.891887924343;754.891975987161;754.891852728028;754.891754363065;754.892251227046;754.891842778559;754.891580851892;754.891975947304;754.891658581366;754.891891198182	82.5781326293945;50.3049697875977;37.1767196655273;123.719596862793;88.5614166259766;58.0785903930664;118.162696838379;72.615119934082;66.2461929321289;48.898509979248;43.4323501586914;50.3049697875977	2	0.0175	0.0535	0.1885	0.1205	-0.0295	-0.0855	0.4425	0.0885	-0.1015	-0.1065	-0.1245	-0.0175	-0.0020046	-0.0021067	-0.0018794	-0.0016443	-0.0025806	-0.0017996	-0.0019706	-0.0018218	-0.0018461	-0.0015782	-0.0014663	-0.0022194
Feature_2869	673.378	93.121	VNGLQDIFQIAK	Q08224	JD_06232014_sample2_C_msms_43791;JD_06232014_sample2_B_msms_44036;JD_06232014_sample4_C_msms_43864;JD_06232014_sample3_B_msms_44243;JD_06232014_sample3_C_msms_43678	673.377	673.379	92.121	94.121	1244565,1244545,1244553,1244546,1244557,1244540,1244554	7	1344.74	2	35.2296	6		0.653667	NA;NA;NA;NA;93.144;93.074;NA;93.172;93.098;93.252;93.267;93.093	NA;NA;NA;NA;673.377878039358;673.3785681281;NA;673.377933286228;673.377825600807;673.378096229653;673.378139877481;673.378181455215	NA;NA;NA;NA;34.9602508544922;22.3209495544434;NA;42.0306587219238;41.2419013977051;NaN;NaN;35.5940895080566	1	0.0746614	-0.0377704	0.0934334	0.333093	0.023	-0.047	0.694993	0.051	-0.023	0.131	0.146	-0.028	-0.00158252	-0.00174195	-0.00216098	-0.00141164	-0.002071	-0.0018146	-0.00102199	-0.0014509	-0.0016613	-0.00162498	-0.0014282	-0.0017446
Feature_2870	728.381	29.6505	VNGIVETNRPDNK	Q06103	JD_06232014_sample3_C_msms_9902;JD_06232014_sample1_C_msms_10181;JD_06232014_sample2_C_msms_9853;9912;JD_06232014_sample4_C_msms_10008;JD_06232014_sample3_B_msms_10333;JD_06232014_sample4_B_msms_10287;JD_06232014_sample2_B_msms_10095	728.38	728.382	28.6505	30.6505	1373352,1373367,1373351,1373360,1373356,1373378,1373363,1373372,1373354,1373368,1373353,1373355	12	1454.75	2	83.2593	12		0.38539	29.697;29.604;29.729;29.81;29.353;29.245;29.894;29.543;29.375;29.496;29.582;29.345	728.383182603929;728.383166217599;728.382641177986;728.383125293872;728.382905752182;728.382902757949;728.38307323069;728.382546692609;728.383182842325;728.383809474305;728.383134950019;728.383490924639	NaN;NaN;85.2711029052734;NaN;76.357177734375;66.2151565551758;NaN;96.7558670043945;73.0820007324219;NaN;104.174499511719;80.9595184326172	1	0.0465	-0.0465	0.0785	0.1595	-0.2975	-0.4055	0.2435	-0.1075	-0.2755	-0.1545	-0.0685	-0.3055	-0.0023182	-0.0027836	-0.001969	-0.0019288	-0.0024491	-0.0028436	-0.0020992	-0.0019233	-0.0022995	-0.0023859	-0.0019926	-0.0029746
Feature_2871	468.913	39.464	VNGEPHGTPEIVR	P32386	JD_06232014_sample2_B_msms_15051;JD_06232014_sample2_C_msms_14839;JD_06232014_sample1_C_msms_15145;JD_06232014_sample1_B_msms_15071;JD_06232014_sample3_B_msms_15252	468.912	468.914	38.464	40.464	555638,555617,555616,555631,555636,555628,555637,555619,555632,555633,555634,555635	12	1403.72	3	30.6702	12		0.41025	39.582;39.511;39.598;39.539;39.311;39.201;39.728;39.422;39.326;39.429;39.499;39.38	468.912509505793;468.912315506587;468.911834286517;468.912466076462;468.912427549024;468.912062936378;468.912415108734;468.912085912869;468.911613167762;468.912252983468;468.912230808733;468.912155289726	NaN;32.9251518249512;35.0368995666504;NaN;28.2827491760254;21.8601303100586;NaN;35.2458686828613;NaN;NaN;NaN;NaN	1	0.118	0.047	0.134	0.075	-0.153	-0.263	0.264	-0.042	-0.138	-0.035	0.035	-0.084	-0.0010347	-0.0012329	-0.0010225	-0.0011473	-0.0012054	-0.00083334	-0.00095491	-0.00070326	-0.00098382	-0.00058998	-0.00068449	-0.001194
Feature_2872	478.268	53.2765	VNGASVPINLHPSK	P53221	JD_06232014_sample2_A_msms_22393;JD_06232014_sample3_A_msms_22620;JD_06232014_sample1_B_msms_22372;JD_06232014_sample4_B_msms_22606;JD_06232014_sample2_B_msms_22378;JD_06232014_sample1_A_msms_22411;JD_06232014_sample4_C_msms_22214;JD_06232014_sample2_C_msms_22138;JD_06232014_sample1_C_msms_22454;JD_06232014_sample4_A_msms_22488;JD_06232014_sample3_C_msms_22051;JD_06232014_sample3_B_msms_22578	478.267	478.269	52.2765	54.2765	591599,591597,591594,591595,591605,591600,591607,591606,591601,591603,591604,591602	12	1431.78	3	51.5154	12		0.62665	53.36;53.25;53.345;53.485;53.181;53.004;53.691;53.272;53.132;53.332;53.281;53.097	478.268429432119;478.268333809271;478.268478080867;478.268406718852;478.268675376596;478.26868967972;478.268402217192;478.268487188074;478.268633858751;478.26854243126;478.268466776931;478.268729527242	55.6603088378906;68.9722137451172;49.9877090454102;55.6603088378906;51.0301895141602;42.3144187927246;53.9811897277832;48.4048194885254;47.506160736084;51.7272911071777;57.413890838623;35.5268707275391	2	0.0835	-0.0265	0.0685	0.2085	-0.0955	-0.2725	0.4145	-0.0045	-0.1445	0.0555	0.0045	-0.1795	-0.0008896	-0.001187	-0.0013076	-0.00091508	-0.001373	-0.0012276	-0.00085187	-0.00087759	-0.0012118	-0.00077426	-0.00072437	-0.0015063
Feature_2873	716.899	53.2845	VNGASVPINLHPSK	P53221	JD_06232014_sample3_A_msms_22581;JD_06232014_sample4_A_msms_22461;JD_06232014_sample2_C_msms_22126;JD_06232014_sample1_B_msms_22352;JD_06232014_sample4_B_msms_22588;JD_06232014_sample2_B_msms_22362;JD_06232014_sample3_C_msms_22053;JD_06232014_sample4_C_msms_22206;JD_06232014_sample1_A_msms_22393;JD_06232014_sample1_C_msms_22440;JD_06232014_sample2_A_msms_22366;JD_06232014_sample3_B_msms_22570	716.898	716.9	52.2845	54.2845	1349357,1349355,1349348,1349345,1349350,1349356,1349364,1349363,1349353,1349365,1349354,1349351	12	1431.78	2	72.1124	12		0.525717	53.365;53.264;53.404;53.492;53.193;53.005;53.693;53.277;53.121;53.325;53.292;53.091	716.898831574771;716.898570638479;716.898937414274;716.898804039566;716.898862387399;716.898729514635;716.898819163092;716.898785035285;716.898910641758;716.89881303835;716.89881346436;716.898910348585	82.6632385253906;75.3163833618164;64.0395126342773;83.6331634521484;60.5489196777344;75.3163833618164;51.7707481384277;78.1909332275391;91.0762405395508;66.2461929321289;71.079948425293;65.4670028686523	2	0.0805	-0.0205	0.1195	0.2075	-0.0915	-0.2795	0.4085	-0.0075	-0.1635	0.0405	0.0075	-0.1935	-0.0016129	-0.0020351	-0.0022803	-0.0016976	-0.0022516	-0.0020884	-0.0015491	-0.001538	-0.0021766	-0.0014381	-0.0014011	-0.0025437
Feature_2874	665.794	54.359	VNFYDDVDESK	P50945	JD_06232014_sample1_B_msms_23038;JD_06232014_sample4_B_msms_23261;JD_06232014_sample3_C_msms_22646;JD_06232014_sample4_C_msms_22839;JD_06232014_sample4_A_msms_23093	665.793	665.795	53.359	55.359	1222740,1222735,1222738,1222736,1222739,1222741,1222737,1222742	8	1329.57	2	40.371	8		0.38539	54.392;54.355;NA;54.554;NA;NA;54.686;NA;54.083;54.322;54.363;54.108	665.793843406338;665.793594186306;NA;665.794035303123;NA;NA;665.793721481603;NA;665.793557934084;665.79392389486;665.794231328401;665.793106747564	NaN;31.881;NA;NaN;NA;NA;NaN;NA;34.183;32.567;51.612;51.612	1	0.033	-0.004	0.115984	0.195	-0.161041	-0.273479	0.327	0.0656857	-0.276	-0.037	0.004	-0.251	-0.0016342	-0.0021602	-0.00207447	-0.0016493	-0.00205607	-0.0019959	-0.0010337	-0.00174168	-0.0018123	-0.0014624	-0.0015063	-0.0023085
Feature_2875	496.769	77.438	VNFTGWIR	Q08561	JD_06232014_sample4_C_msms_35347;JD_06232014_sample3_C_msms_35188;JD_06232014_sample1_B_msms_35510;JD_06232014_sample4_A_msms_35544;JD_06232014_sample2_B_msms_35536;JD_06232014_sample4_B_msms_35738;JD_06232014_sample1_A_msms_35530;JD_06232014_sample3_B_msms_35751;JD_06232014_sample3_A_msms_35848;JD_06232014_sample2_C_msms_35274;JD_06232014_sample1_C_msms_35567;JD_06232014_sample2_A_msms_35511	496.768	496.77	76.438	78.438	662177,662175,662188,662193,662183,662192,662180,662181,662182,662174,662176,662179	12	991.524	2	92.248	12		0.488267	77.498;77.436;77.531;77.658;77.382;77.251;78.026;77.478;77.327;77.409;77.44;77.292	496.769021705998;496.769016052357;496.768720519362;496.769044903427;496.769089419491;496.768497335593;496.769173045232;496.769023596575;496.768439351649;496.769784949403;496.769560526109;496.768772795697	93.4285430908203;105.135597229004;76.4776000976563;59.3497314453125;95.7414016723633;84.497802734375;82.4524688720703;98.6293792724609;117.398696899414;83.2060775756836;130.220794677734;80.438117980957	1	0.06	-0.002	0.093	0.22	-0.056	-0.187	0.588	0.04	-0.111	-0.029	0.002	-0.146	-0.00088561	-0.0013075	-0.0012787	-0.00076841	-0.0012754	-0.0012896	-0.00076487	-0.00083835	-0.0012697	-0.00090615	-0.00090279	-0.0013907
Feature_2876	577.584	32.457	VNFNENEDEEQHAR	Q06631	JD_06232014_sample4_B_msms_11626;JD_06232014_sample3_B_msms_11758;JD_06232014_sample4_C_msms_11400;JD_06232014_sample4_A_msms_11528;JD_06232014_sample3_A_msms_11634	577.583	577.585	31.457	33.457	954168,954164,954160,954165,954156,954169,954173,954166,954157,954161,954170,954167	12	1729.73	3	66.7409	12		0.38539	32.572;32.589;32.662;32.575;32.361;32.204;32.633;32.532;32.356;32.382;32.338;32.21	577.58310801116;577.58422093283;577.58332368466;577.583466997316;577.58414503444;577.584463789017;577.583811033852;577.583070620067;577.584484619699;577.583384933934;577.583383833662;577.584078444449	NaN;NaN;NaN;NaN;NaN;NaN;115.342002868652;36.9278106689453;NaN;49.2980995178223;100.222602844238;31.9137706756592	1	0.115	0.132	0.205	0.118	-0.096	-0.253	0.176	0.075	-0.101	-0.075	-0.119	-0.247	-0.0014658	-0.0019047	-0.0017026	-0.0014631	-0.0020403	-0.0019658	-0.0013471	-0.0014091	-0.0018775	-0.0012921	-0.001417	-0.0022046
Feature_2877	685.042	109.72	VNFFILDQPFISDTLRK	P22023	JD_06232014_sample3_C_msms_52410;JD_06232014_sample1_A_msms_52927;JD_06232014_sample1_B_msms_52797;JD_06232014_sample2_B_msms_52750;JD_06232014_sample4_A_msms_53027;JD_06232014_sample2_A_msms_53033	685.041	685.043	108.72	110.72	1274748,1274737,1274741,1274738,1274739,1274736,1274743,1274734,1274747,1274740,1274735,1274742	12	2052.11	3	19.1702	12		0.43433	109.92;109.639;109.72;110.32;109.541;109.41;110.8;109.71;109.356;109.971;109.73;109.43	685.043228061469;685.043420438231;685.043572233521;685.043410248516;685.044251292654;685.044111344663;685.042125034529;685.043937768125;685.043937927099;685.043217430884;685.043487501536;685.044496811322	14.5743703842163;13.9855604171753;NaN;10.6146697998047;10.3744897842407;NaN;NaN;NaN;46.891731262207;18.5802803039551;NaN;NaN	1	0.2	-0.081	0	0.6	-0.179	-0.31	1.08	-0.01	-0.364	0.251	0.01	-0.29	-0.0018823	-0.0021427	-0.0021607	-0.0017707	-0.0022612	-0.002059	-0.0014281	-0.0016286	-0.00161975	-0.001626	-0.0016897	-0.0021511
Feature_2878	740.383	95.317	VNFDLGQVGEVFR	P42838	JD_06232014_sample2_B_msms_45084;JD_06232014_sample3_B_msms_45399;JD_06232014_sample4_C_msms_44927;JD_06232014_sample1_B_msms_45080;JD_06232014_sample3_C_msms_44757;JD_06232014_sample2_C_msms_44839;JD_06232014_sample4_B_msms_45403;JD_06232014_sample1_A_msms_45248	740.382	740.384	94.317	96.317	1397759,1397743,1397754,1397757,1397750,1397752,1397744,1397745,1397742	9	1478.75	2	62.7221	9		0.61328	95.402;95.266;NA;95.756;95.143;95.066;NA;95.317;95.116;NA;95.345;95.136	740.386080197508;740.385691001682;NA;740.386673022067;740.386754148315;740.386446100015;NA;740.385891790638;740.384903963532;NA;740.386588537597;740.385449449401	90.412;40.2775802612305;NA;NaN;56.5691184997559;49.2980995178223;NA;78.814;44.2517509460449;NA;73.877;68.2773818969727	1	0.085	-0.051	0.0761267	0.439	-0.174	-0.251	0.7348	0	-0.201	0.0903136	0.028	-0.181	-0.00048193	-0.0010054	-0.00194182	-0.00052432	-0.0016663	-0.0010194	-0.00177843	-0.0010686	-0.0013451	-0.00111686	-0.00034246	-0.0014117
Feature_2879	596.814	58.512	VNEYVNVDLK	P25358	JD_06232014_sample1_B_msms_25213;JD_06232014_sample3_C_msms_24868;JD_06232014_sample4_B_msms_25460;JD_06232014_sample4_C_msms_24994;JD_06232014_sample2_B_msms_25210;JD_06232014_sample3_B_msms_25442;JD_06232014_sample2_A_msms_25184;JD_06232014_sample2_C_msms_24957;JD_06232014_sample1_A_msms_25211;JD_06232014_sample4_A_msms_25270;JD_06232014_sample1_C_msms_25265;JD_06232014_sample3_A_msms_25395	596.813	596.815	57.512	59.512	1019374,1019382,1019373,1019365,1019381,1019371,1019357,1019376,1019355,1019368,1019383,1019370	12	1191.61	2	118.302	12		0.465933	58.477;58.521;58.576;58.625;58.346;58.235;58.78;58.585;58.338;58.503;58.542;58.198	596.813937462164;596.814160528092;596.814207521498;596.813882694472;596.814191685743;596.814211026745;596.81408117195;596.814114287066;596.814156335847;596.814116275183;596.814138403191;596.814112561627	127.867698669434;87.6672897338867;113.378799438477;122.69930267334;117.091102600098;126.708999633789;110.931999206543;110.076698303223;123.6708984375;103.909400939941;117.944999694824;157.678100585938	1	-0.035	0.009	0.064	0.113	-0.166	-0.277	0.268	0.073	-0.174	-0.009	0.03	-0.314	-0.00098234	-0.0016171	-0.0012995	-0.0010151	-0.0013346	-0.0014207	-0.00082658	-0.00091588	-0.0013924	-0.00098851	-0.00087108	-0.0015099
Feature_2880	677.819	65.477	VNEVMEEFTTR	P31688	JD_06232014_sample1_C_msms_29049;JD_06232014_sample1_B_msms_28999;JD_06232014_sample1_A_msms_28993;JD_06232014_sample4_A_msms_29059;JD_06232014_sample3_C_msms_28716;JD_06232014_sample4_B_msms_29238;JD_06232014_sample4_C_msms_28888;JD_06232014_sample3_A_msms_29240;JD_06232014_sample2_A_msms_28982;JD_06232014_sample2_C_msms_28762	677.818	677.82	64.477	66.477	1255704,1255711,1255694,1255712,1255693,1255691,1255701,1255705,1255692,1255699,1255703,1255698	12	1353.62	2	67.4567	12		0.487183	65.468;65.486;65.584;65.646;65.424;65.32;65.808;65.647;65.46;65.407;65.568;65.429	677.818717212952;677.818792720025;677.818970528275;677.819004192375;677.818791875143;677.818838243743;677.81906377156;677.818842204877;677.818864450659;677.81886873552;677.819152496837;677.818905095001	48.5846099853516;67.5191116333008;43.7167015075684;44.5107612609863;NaN;52.4632911682129;110.077102661133;NaN;82.850456237793;95.0938568115234;62.2324409484863;67.5191116333008	1	-0.009	0.009	0.107	0.169	-0.053	-0.157	0.331	0.17	-0.017	-0.07	0.091	-0.048	-0.0015302	-0.0020263	-0.0018785	-0.0015865	-0.0017478	-0.0019207	-0.0016828	-0.0014033	-0.0018925	-0.0013377	-0.0016034	-0.0019767
Feature_2881	1144.49	59.878	VNEQETSAQEQEEETAEPSEENEDRVPEVDGEEVQEEAEK	P35732	JD_06232014_sample1_B_msms_26002;JD_06232014_sample3_B_msms_26276;JD_06232014_sample2_C_msms_25874;JD_06232014_sample3_C_msms_25794	1144.49	1144.49	58.878	60.878	1758885,1758886,1758882,1758883,1758884	5	4573.93	4	8.43864	5		0.38539	NA;59.849;NA;NA;NA;59.878;NA;59.986;59.989;NA;NA;59.83	NA;1144.49160540914;NA;NA;NA;1144.49163141057;NA;1144.49268412247;1144.49062768498;NA;NA;1144.49075747509	NA;6.93918704986572;NA;NA;NA;0.649285495281219;NA;23.9182796478271;2.2478199005127;NA;NA;NaN	1	0.0220805	-0.029	0.111264	0.122016	-0.125119	0	0.376571	0.108	0.111	-0.0562563	-0.00301509	-0.048	-0.00289836	-0.0041117	-0.00375356	-0.00297918	-0.00351162	-0.0039964	-0.0025202	-0.003738	-0.0040495	-0.00276169	-0.00273789	-0.0040252
Feature_2882	794.068	100.657	VNENWNVEDGHITDVLLGSLR	P31381	JD_06232014_sample3_C_msms_47574;JD_06232014_sample3_B_msms_48221	794.067	794.069	99.6575	101.657	1499695,1499697,1499698,1499699	4	2379.18	3	33.871	4		0.38539	100.7;NA;NA;NA;NA;NA;101.35;100.615;100.264;NA;NA;NA	794.06747093761;NA;NA;NA;NA;NA;794.067777759155;794.067975864661;794.067896111697;NA;NA;NA	NaN;NA;NA;NA;NA;NA;NaN;42.1232490539551;25.6187496185303;NA;NA;NA	1	0.0425	-0.0819842	0.0423201	0.488646	-0.205963	-0.257585	0.6925	-0.0425	-0.3935	0.171239	0.027534	-0.192637	-0.002281	-0.00314626	-0.00286099	-0.00192018	-0.00260018	-0.00272976	-0.0021609	-0.0027122	-0.0033615	-0.0020004	-0.00207008	-0.00285611
Feature_2883	622.799	39.74	VNENTPEQWK	P33322	JD_06232014_sample2_B_msms_15070;JD_06232014_sample4_C_msms_15021;JD_06232014_sample1_B_msms_15153;JD_06232014_sample1_A_msms_15162;JD_06232014_sample3_B_msms_15334;JD_06232014_sample1_C_msms_15206;JD_06232014_sample3_C_msms_14876;JD_06232014_sample2_A_msms_15040;JD_06232014_sample2_C_msms_14848;JD_06232014_sample4_B_msms_15341;JD_06232014_sample3_A_msms_15258;15243	622.798	622.8	38.74	40.74	1103095,1103110,1103107,1103096,1103104,1103109,1103106,1103103,1103098,1103102,1103092,1103105	12	1243.58	2	124.659	12		0.51542	39.745;39.811;39.853;39.773;39.481;39.38;39.925;39.778;39.62;39.627;39.735;39.558	622.798980157743;622.799179717518;622.799220187103;622.799049035469;622.798923082028;622.798973957061;622.7989228426;622.799187423374;622.799149277361;622.799007382033;622.799012760037;622.799234942151	195.267105102539;157.777297973633;112.129402160645;61.815;108.469802856445;139.43310546875;71.2212371826172;80.706;130.982498168945;NaN;130.982498168945;182.460693359375	1	0.005	0.071	0.113	0.033	-0.259	-0.36	0.185	0.038	-0.12	-0.113	-0.005	-0.182	-0.0011878	-0.0017909	-0.0016815	-0.001454	-0.0015046	-0.001438	-0.001147	-0.0011873	-0.0016636	-0.00082585	-0.0010846	-0.0020625
Feature_2884	915.473	96.682	VNENISNLAPFLIDDR	P48527	JD_06232014_sample3_C_msms_45652	915.472	915.474	95.682	97.682	1649067	1	1828.93	2	22.4345	1		0.38539	NA;NA;NA;NA;NA;NA;NA;NA;96.682;NA;NA;NA	NA;NA;NA;NA;NA;NA;NA;NA;915.471899038875;NA;NA;NA	NA;NA;NA;NA;NA;NA;NA;NA;22.434549331665;NA;NA;NA	1	0.0986557	-0.0578639	0.0661256	0.415948	-0.181884	-0.246314	0.759381	-0.00538887	0	0.113179	0.00919095	-0.164981	-0.00189594	-0.00333324	-0.00298658	-0.00154843	-0.00279921	-0.00296991	-0.00207089	-0.00273254	-0.0037566	-0.00175809	-0.00175411	-0.0028062
Feature_2885	430.727	18.4075	VNENIGSK	P22138	JD_06232014_sample2_A_msms_5390;JD_06232014_sample3_C_msms_5204	430.726	430.728	17.4075	19.4075	404994,404995	2	859.44	2	46.301	2		1	NA;NA;NA;18.575;NA;NA;NA;NA;18.24;NA;NA;NA	NA;NA;NA;NaN;NA;NA;NA;NA;NaN;NA;NA;NA	NA;NA;NA;49.16;NA;NA;NA;NA;43.442;NA;NA;NA	1	0.0967482	-0.00234733	0.0350785	0.1675	-0.105302	-0.252345	0.333266	0.0349783	-0.1675	0.0605666	0.124276	-0.080903	0	0	0	0	0	0	0	0	0	0	0	0
Feature_2886	900.118	102.272	VNENGEVYYIPEIPVPEIHDFPK	Q06706	JD_06232014_sample3_C_msms_48523;JD_06232014_sample3_B_msms_49120;JD_06232014_sample1_B_msms_48899;JD_06232014_sample2_B_msms_48928;JD_06232014_sample2_C_msms_48681;JD_06232014_sample3_A_msms_49342;JD_06232014_sample1_A_msms_48989;JD_06232014_sample4_A_msms_49087;JD_06232014_sample2_A_msms_49088	900.117	900.119	101.272	103.272	1635191,1635194,1635192,1635189,1635190,1635197,1635193,1635188,1635201,1635187,1635198,1635195	12	2697.33	3	9.25397	12		0.623767	102.445;102.174;102.32;102.705;102.191;102.029;102.984;102.253;102.025;102.433;102.29;102.09	900.119189745901;900.118116359494;900.119194807358;900.118749332773;900.118733553897;900.118904755359;900.118923893229;900.118992714613;900.118774518415;900.118995366894;900.118878273917;900.119365065561	8.50881958007813;5.96039199829102;NaN;5.96039199829102;11.3947401046753;3.62030100822449;8.50881958007813;27.2031497955322;8.50881958007813;3.62030100822449;NaN;NaN	1	0.1735	-0.0975	0.0485	0.4335	-0.0805	-0.2425	0.7125	-0.0185	-0.2465	0.1615	0.0185	-0.1815	-0.0025216	-0.002898	-0.0027872	-0.0019794	-0.003424	-0.0027938	-0.002152	-0.0026737	-0.0027647	-0.001946	-0.0020628	-0.0034274
[truncated: 94,505,135 more chars]
