## Supplemental Table 2 for "IceR improves proteome coverage and data completeness in global and single-cell proteomics" (part 1 of 3)

### Sheet: Info
Supplementary Table 2
Source data for Fig. 1 and Supplementary Fig. 4
Contains quantification results for the data set from Ramus et al. from MaxQuant and IceR

### Sheet: IceR_features
List of detected features by IceR
Feature_name	m.z	RT	Sequence	Protein	MSMS.Scan.Numbers	m.z_range_min	m.z_range_max	RT_range_min	RT_range_max	ion_indices	count_ion_indices	Mass	Charge	mean_Scores	num_matches	Modifications	RT_length	Observed_RT	Observed_mz	Observed_score	num_diff_charges	RT_calibration.UPS1_12500amol_R1	RT_calibration.UPS1_12500amol_R2	RT_calibration.UPS1_12500amol_R3	RT_calibration.UPS1_125amol_R1	RT_calibration.UPS1_125amol_R2	RT_calibration.UPS1_125amol_R3	RT_calibration.UPS1_25000amol_R1	RT_calibration.UPS1_25000amol_R2	RT_calibration.UPS1_25000amol_R3	RT_calibration.UPS1_2500amol_R1	RT_calibration.UPS1_2500amol_R2	RT_calibration.UPS1_2500amol_R3	RT_calibration.UPS1_250amol_R1	RT_calibration.UPS1_250amol_R2	RT_calibration.UPS1_250amol_R3	RT_calibration.UPS1_50000amol_R1	RT_calibration.UPS1_50000amol_R2	RT_calibration.UPS1_50000amol_R3	RT_calibration.UPS1_5000amol_R1	RT_calibration.UPS1_5000amol_R2	RT_calibration.UPS1_5000amol_R3	RT_calibration.UPS1_500amol_R1	RT_calibration.UPS1_500amol_R2	RT_calibration.UPS1_500amol_R3	RT_calibration.UPS1_50amol_R1	RT_calibration.UPS1_50amol_R2	RT_calibration.UPS1_50amol_R3	mz_calibration.UPS1_12500amol_R1	mz_calibration.UPS1_12500amol_R2	mz_calibration.UPS1_12500amol_R3	mz_calibration.UPS1_125amol_R1	mz_calibration.UPS1_125amol_R2	mz_calibration.UPS1_125amol_R3	mz_calibration.UPS1_25000amol_R1	mz_calibration.UPS1_25000amol_R2	mz_calibration.UPS1_25000amol_R3	mz_calibration.UPS1_2500amol_R1	mz_calibration.UPS1_2500amol_R2	mz_calibration.UPS1_2500amol_R3	mz_calibration.UPS1_250amol_R1	mz_calibration.UPS1_250amol_R2	mz_calibration.UPS1_250amol_R3	mz_calibration.UPS1_50000amol_R1	mz_calibration.UPS1_50000amol_R2	mz_calibration.UPS1_50000amol_R3	mz_calibration.UPS1_5000amol_R1	mz_calibration.UPS1_5000amol_R2	mz_calibration.UPS1_5000amol_R3	mz_calibration.UPS1_500amol_R1	mz_calibration.UPS1_500amol_R2	mz_calibration.UPS1_500amol_R3	mz_calibration.UPS1_50amol_R1	mz_calibration.UPS1_50amol_R2	mz_calibration.UPS1_50amol_R3
Feature_1	487.243	53.948	YYWNLSK	P27614	UPS1_125amol_R1_msms_18722;18772;18806;18824;18869;18884;18906;18936;18995;UPS1_125amol_R2_msms_18897;18935;18984;19029;UPS1_50000amol_R1_msms_19619;UPS1_50amol_R2_msms_18331;18346;18378;18414;18436	487.242	487.244	52.3094	55.5866	593489,593490,593479,593508,593488,593484,593510,593481,593485,593482,593486,593483,593480,593494,593474,593487	16	972.471	2	76.0433	15		1.9267	NA;NA;NA;53.028;53.328;53.52;NA;NA;NA;54.239;NA;54.82;53.961;54.066;54.225;54.292;53.93;53.935;NA;NA;NA;53.923;54.083;NA;51.254;52.195;52.128	NA;NA;NA;487.242523184677;487.242474989683;487.242445512764;NA;NA;NA;487.243219599312;NA;487.24235233161;487.242326062908;487.242484548498;487.242291903127;487.242273167198;487.242298743418;487.242405240161;NA;NA;NA;487.242332925749;487.242506941664;NA;487.242525845558;487.242398310474;487.242355034244	NA;NA;NA;77.2824630737305;75.738166809082;NaN;NA;NA;NA;NaN;NA;NaN;NaN;NaN;NaN;NaN;NaN;NaN;NA;NA;NA;NaN;NaN;NA;NaN;75.1091918945313;NaN	1	0.766766	0.533633	0.226102	-0.92	-0.62	-0.428	0.0203339	0.303286	0.166214	0.291	0.376924	0.872	0.013	0.118	0.277	0.344	-0.018	-0.013	1.02458	1.02619	0.930836	-0.025	0.135	-0.169252	-2.694	-1.753	-1.82	0.000133774	0.000322837	0.000175016	1.2342e-05	0.00019226	0.00040321	0.000146793	0.000280234	-0.000288625	0.00024795	7.71802e-05	0.00045397	-0.00013299	0.00036263	-0.00029818	-3.73557e-07	0.0003398	3.2638e-05	3.88894e-05	-0.000180119	-0.000127298	-0.0001932	-0.00027838	-8.30394e-05	0.00027371	0.00021284	4.2039e-05
Feature_2	968.476	65.768	YYVPPGIPTNDTSNLER	P47068	UPS1_500amol_R2_msms_23926;24030;UPS1_2500amol_R3_msms_24279;UPS1_2500amol_R2_msms_24013;24041;UPS1_5000amol_R2_msms_24480;UPS1_250amol_R1_msms_23763;UPS1_5000amol_R3_msms_24265;UPS1_2500amol_R1_msms_24097;UPS1_250amol_R3_msms_23974;23852;UPS1_500amol_R3_msms_23927;UPS1_12500amol_R3_msms_23977;UPS1_500amol_R1_msms_23887;23914;UPS1_50amol_R2_msms_23211;UPS1_50amol_R3_msms_23286;UPS1_250amol_R2_msms_23804;UPS1_125amol_R3_msms_23743;UPS1_25000amol_R1_msms_23867	968.475	968.477	64.1294	67.4066	2478875,2478858,2478881,2478895,2478869,2478892,2478899,2478898,2478891,2478879,2478882,2478853,2478883,2478884,2478854,2478860,2478890,2478859,2478861,2478874,2478893,2478897,2478872,2478894,2478852,2478896,2478889	27	1934.94	2	65.5653	27		1.55947	66.496;66.421;66.124;64.57;65.031;65.123;65.793;66.128;65.9;66.248;66.094;66.166;65.256;65.375;65.704;65.768;65.575;65.652;66.668;66.809;66.561;65.493;65.532;65.59;63.947;64.012;64.184	968.476180858431;968.476205802897;968.476451802557;968.475576392844;968.476491996823;968.47646633518;968.47585761297;968.476248039925;968.476361742633;968.476146716061;968.475943216309;968.474937198197;968.475681379995;968.475776855378;968.476545293299;968.475769464836;968.476519049669;968.476310517841;968.475470080064;968.475577928226;968.476420959288;968.475557337951;968.476531761374;968.475567960889;968.475479542877;968.474768476601;968.474730230451	NaN;NaN;45.6175193786621;NaN;NaN;48.3912811279297;69.0451583862305;NaN;NaN;71.9800415039063;73.5933303833008;55.0971908569336;114.309799194336;73.8018798828125;61.443531036377;NaN;NaN;NaN;NaN;50.826789855957;42.7076301574707;73.2960205078125;68.4805221557617;54.2806015014648;NaN;79.3462982177734;66.8264236450195	1	0.728	0.653	0.356	-1.198	-0.737	-0.645	0.025	0.36	0.132	0.48	0.326	0.398	-0.512	-0.393	-0.064	0	-0.193	-0.116	0.9	1.041	0.793	-0.275	-0.236	-0.178	-1.821	-1.756	-1.584	0.00079086	0.00083037	0.0010575	0.00048322	0.0011061	0.00097815	0.00057612	0.00096108	1.2605e-06	0.0010726	4.1972e-05	0.001632	-6.9741e-06	0.00084021	-0.00010112	0.00037712	0.0016372	0.00053175	0.0005505	-0.00037501	-0.00024769	-0.00056171	0.00014775	0.0007757	0.0006381	0.0011217	0.00033468
Feature_3	593.803	49.5115	YYTLEEIQK	P00167	UPS1_50000amol_R2_msms_17051;17084;17131;17390;17490;17526;17557;17586;UPS1_50000amol_R3_msms_17068;17103;17292;17491;UPS1_50000amol_R1_msms_17036;17079;17185;17498;17560;17608;UPS1_25000amol_R2_msms_17256;UPS1_25000amol_R3_msms_17119	593.802	593.804	47.8729	51.1501	1140330,1140373,1140361,1140383,1140379,1140359,1140356,1140357,1140358,1140354,1140355,1140352,1140353,1140351,1140350	15	1185.59	2	105.447	15		2.75312	49.394;49.74;49.247;NA;NA;NA;48.666;49.635;49.019;49.629;50.004;49.899;NA;NA;NA;48.312;48.231;48.174;50.127;NA;50.348;NA;NA;NA;47.006;NA;NA	593.80297124456;593.802921699148;593.802743850975;NA;NA;NA;593.803117085274;593.80303005232;593.803035819584;593.80391336154;593.804429860814;593.804479922424;NA;NA;NA;593.80303089614;593.802831282071;593.803068970262;593.802637234938;NA;593.803281491471;NA;NA;NA;593.807427255502;NA;NA	NaN;NaN;NaN;NA;NA;NA;NaN;69.2754974365234;63.4264717102051;NaN;NaN;NaN;NA;NA;NA;126.313102722168;133.993392944336;134.227493286133;NaN;NA;NaN;NA;NA;NA;NaN;NA;NA	1	-0.1175	0.2285	-0.2645	-1.06947	-0.69442	-0.637886	-0.8455	0.1235	-0.4925	0.1175	0.4925	0.3875	-0.158495	-0.185398	-0.0321074	-1.1995	-1.2805	-1.3375	0.6155	1.21762	0.8365	-0.202003	-0.1208	0.0033241	-2.5055	-1.91078	-1.62761	2.9304e-05	0.00022819	0.00046983	-0.0002471	0.00012478	0.000519831	0.00015602	0.00017519	-0.00059341	0.00016176	-0.00017245	0.00030891	-0.000204674	0.000194725	-0.000288894	-5.6127e-05	0.00082847	-7.7923e-05	-0.00015166	-0.000591831	-0.00038175	-0.000526574	-0.000216111	-0.000319607	0.00022948	0.000556618	-1.70616e-06
Feature_4	608.814	49.849	YYTITEVATR	P38891	UPS1_25000amol_R2_msms_17752;18061;UPS1_50000amol_R2_msms_17603;UPS1_5000amol_R2_msms_17798;17851;18120;UPS1_25000amol_R3_msms_17563;17600;17858;UPS1_50000amol_R1_msms_17567;17594;UPS1_5000amol_R3_msms_17633;17653;17979;UPS1_50000amol_R3_msms_17598;17818;UPS1_2500amol_R1_msms_17514;UPS1_250amol_R2_msms_17255;UPS1_500amol_R3_msms_17337;17352;17654;UPS1_500amol_R1_msms_17301;17333;17582;17621;UPS1_2500amol_R2_msms_17492;17512;17793;UPS1_500amol_R2_msms_17331;17449;UPS1_2500amol_R3_msms_17653;17679;17962;17997;UPS1_250amol_R3_msms_17297;17594;UPS1_12500amol_R2_msms_17560;17608;17814;UPS1_125amol_R3_msms_17122;UPS1_25000amol_R1_msms_17254;17290;17542;17560;UPS1_5000amol_R1_msms_17736;17754;17781;17989;UPS1_12500amol_R3_msms_17374;17676;UPS1_125amol_R2_msms_17085;17194;UPS1_250amol_R1_msms_17210;17520;17541;UPS1_125amol_R1_msms_17004;UPS1_50amol_R2_msms_16749;16777;16822;UPS1_50amol_R3_msms_16812	608.813	608.815	48.2104	51.4876	1223902,1223891,1223900,1223913,1223910,1223892,1223918,1223894,1223919,1223906,1223911,1223899,1223920,1223889,1223917,1223915,1223912,1223895,1223909,1223887,1223890,1223907,1223897,1223916,1223903,1223893,1223908	27	1215.61	2	110.723	27		2.1416	50.694;50.582;50.192;48.805;49.131;49.189;49.963;50.206;50.169;50.382;50.234;50.447;49.567;49.622;49.75;49.724;49.523;49.544;50.924;51.026;50.917;49.551;49.695;49.849;47.084;47.709;48.224	608.813922184038;608.813955307048;608.813846793018;608.814149200194;608.813978714733;608.813825532935;608.813989131888;608.813973661088;608.81400468747;608.814106726439;608.814124678913;608.814108505322;608.813911056401;608.814004372251;608.814021256063;608.813915593964;608.813891013701;608.814072854796;608.813783691579;608.813989362806;608.81389192541;608.813884048154;608.813797447138;608.814046760678;608.814021582939;608.814034470265;608.81396750029	NaN;155.262603759766;82.4943313598633;138.762496948242;145.456695556641;121.287300109863;98.898307800293;76.3317337036133;96.7555313110352;75.2288589477539;92.6110229492188;97.4517364501953;92.6110229492188;99.3430023193359;108.312698364258;113.670501708984;107.11360168457;146.710494995117;131.417602539063;89.560791015625;67.2143096923828;103.083198547363;99.3430023193359;107.11360168457;NaN;146.710494995117;175.325103759766	1	0.845	0.733	0.343	-1.044	-0.718	-0.66	0.114	0.357	0.32	0.533	0.385	0.598	-0.282	-0.227	-0.099	-0.125	-0.326	-0.305	1.075	1.177	1.068	-0.298	-0.154	0	-2.765	-2.14	-1.625	0.00023309	0.00019087	0.00036831	-0.00024496	0.00018892	0.00059027	1.6422e-05	0.0002745	-0.00047152	0.00012453	-0.0002801	0.00023417	-0.00017864	0.0002475	-0.00042343	-0.00016198	0.00071973	-0.00011481	-5.4142e-05	-0.0005806	-0.00029103	-0.00056312	-0.00012736	-0.00032347	0.00023041	0.00049314	-6.4307e-05
Feature_5	997.948	57.703	YYTFNGPNYNENETIR	Q00955	UPS1_500amol_R3_msms_20730;UPS1_125amol_R1_msms_20339;UPS1_125amol_R2_msms_20389;20451;UPS1_50000amol_R1_msms_20979;UPS1_500amol_R2_msms_20721;20765;UPS1_250amol_R1_msms_20565;UPS1_250amol_R2_msms_20563	997.947	997.949	56.0644	59.3416	2534172,2534140,2534136,2534137,2534150,2534134,2534132,2534138,2534169,2534162,2534174,2534157,2534135,2534141,2534139,2534158,2534151,2534145,2534142,2534148,2534163,2534133,2534149,2534147,2534146,2534144,2534143	27	1993.88	2	148.76	27		1.11132	58.463;58.389;57.939;56.626;56.922;57.082;57.82;57.926;57.934;58.174;58.122;58.264;57.427;57.421;57.668;57.649;57.395;57.512;58.664;58.776;58.546;57.477;57.489;57.703;55.674;55.97;56.127	997.948896921391;997.946983884887;997.947854387297;997.948745654673;997.948894385235;997.947875352777;997.948701006254;997.948469579715;997.947988239929;997.94752444001;997.948901402133;997.94713693815;997.947154991819;997.947427985273;997.948419454927;997.948513527679;997.949536247821;997.948740701629;997.948931747865;997.948703358684;997.948621404088;997.946944850194;997.947185519853;997.948735201787;997.947331620175;997.947444990647;997.947270204791	NaN;NaN;NaN;191.153701782227;158.140502929688;NaN;NaN;NaN;NaN;NaN;NaN;NaN;149.305801391602;165.889007568359;NaN;75.8771362304688;NaN;NaN;NaN;NaN;NaN;NaN;160.025405883789;140.927597045898;NaN;NaN;NaN	1	0.76	0.686	0.236	-1.077	-0.781	-0.621	0.117	0.223	0.231	0.471	0.419	0.561	-0.276	-0.282	-0.035	-0.054	-0.308	-0.191	0.961	1.073	0.843	-0.226	-0.214	0	-2.029	-1.733	-1.576	0.00026669	0.00098643	0.00025647	-5.9654e-05	0.00011221	0.0004225	0.00039547	0.00042955	-0.00048686	0.00056841	4.2402e-05	0.001246	-0.00050525	0.00020852	-0.00062966	9.6989e-05	0.00068506	3.1168e-05	-8.9618e-05	-0.0004461	-0.00061903	-0.00090098	-0.00026042	-0.00013909	0.00040862	0.00052458	0.00072603
Feature_6	880.946	84.696	YYSIYDLGNNAVGLAK	P07267	UPS1_50000amol_R3_msms_31841;31889;UPS1_2500amol_R2_msms_31417;31453;31565;UPS1_50000amol_R1_msms_31804;31781;UPS1_12500amol_R2_msms_31604;UPS1_500amol_R1_msms_31450;31504;UPS1_25000amol_R1_msms_31400;UPS1_5000amol_R2_msms_31800;31763;31861;UPS1_12500amol_R3_msms_31444;31402;31385;UPS1_5000amol_R1_msms_31711;UPS1_2500amol_R1_msms_31558;31616;UPS1_125amol_R1_msms_31083;UPS1_12500amol_R1_msms_31518;UPS1_250amol_R1_msms_31281;31325;UPS1_250amol_R3_msms_31399;31355;31447;UPS1_500amol_R3_msms_31432;31476;31527;UPS1_25000amol_R2_msms_31845;31947;UPS1_125amol_R3_msms_31214;UPS1_25000amol_R3_msms_31700;31724;31763;31791;UPS1_250amol_R2_msms_31292;31337;31403;UPS1_50000amol_R2_msms_31733;UPS1_5000amol_R3_msms_31604;31637;UPS1_2500amol_R3_msms_31751;UPS1_50amol_R2_msms_30724;30752;UPS1_50amol_R3_msms_30889;UPS1_125amol_R2_msms_31225;31172;31263;UPS1_50amol_R1_msms_30746;30824	880.945	880.947	83.0574	86.3346	2293143,2293127,2293132,2293130,2293123,2293147,2293121,2293142,2293120,2293115,2293117,2293137,2293134,2293125,2293145,2293126,2293141,2293114,2293124,2293148,2293138,2293136,2293144,2293133,2293128,2293119,2293112	27	1759.88	2	196.183	27		1.69745	85.091;84.954;84.842;84.001;84.131;84.204;84.738;84.949;84.831;84.815;84.797;84.92;84.387;84.432;84.47;84.722;84.656;84.696;85.137;85.152;85.116;84.51;84.49;84.493;83.273;83.548;83.595	880.946002649391;880.945973073886;880.946105577083;880.945663327092;880.945967604113;880.947274426741;880.94741587953;880.945708253721;880.946700111343;880.945777442017;880.945932116344;880.946256266196;880.946039789103;880.947093592752;880.945842625778;880.946185376536;880.946204794626;880.946016515421;880.94574961254;880.946860052006;880.946832082095;880.946060759923;880.94593416322;880.94696382093;880.946094082019;880.946006308933;880.946019632303	192.779998779297;176.29280090332;214.654907226563;185.858200073242;192.403106689453;169.14729309082;147.066604614258;172.912902832031;220.521697998047;228.112396240234;205.281494140625;204.674606323242;207.545806884766;203.515701293945;202.315704345703;202.315704345703;151.491195678711;193.977096557617;190.821594238281;226.702301025391;210.078598022461;188.000106811523;NaN;180.564605712891;222.753204345703;215.369903564453;195.601593017578	1	0.395	0.258	0.146	-0.695	-0.565	-0.492	0.042	0.253	0.135	0.119	0.101	0.224	-0.309	-0.264	-0.226	0.026	-0.04	0	0.441	0.456	0.42	-0.186	-0.206	-0.203	-1.423	-1.148	-1.101	0.0014218	0.0012131	0.001617	0.00099196	0.0013711	0.0019355	0.000804	0.0017124	0.00066607	0.0012655	0.00091922	0.0017578	0.00054245	0.0016461	0.00059151	0.00068466	0.0019747	0.0013014	0.0012164	0.00039309	0.00056626	0.00034491	0.00073201	0.0011974	0.001288	0.0014172	0.0012039
Feature_7	747.355	43.4135	YYQPQQPQYPQYPQQQR	P43582	UPS1_50amol_R3_msms_14538;UPS1_12500amol_R1_msms_15104;UPS1_5000amol_R1_msms_15281	747.354	747.356	41.7749	45.0521	1849908,1849928,1849911,1849916,1849907,1849910,1849920,1849913,1849947,1849912,1849909,1849934,1849919,1849906,1849915,1849918,1849914,1849917,1849921	19	2239.04	3	52.8926	18		1.2048	44.289;NA;43.901;42.788;43.021;42.988;43.597;NA;NA;43.964;NA;NA;43.242;43.292;43.53;43.44;43.478;43.59;44.529;NA;NA;NA;43.387;43.528;42.019;42.373;42.523	747.356178016823;NA;747.355841672254;747.355396245363;747.355937275003;747.355724928872;747.355833372228;NA;NA;747.355669094932;NA;NA;747.355257333966;747.355518322849;747.355614489923;747.355928705788;747.355569677078;747.355540509582;747.355735614178;NA;NA;NA;747.355606021144;747.355836021499;747.355518681881;747.355607819991;747.355856858713	47.506160736084;NA;NaN;NaN;NaN;NaN;NaN;NA;NA;NaN;NA;NA;NaN;NaN;NaN;NaN;NaN;NaN;44.9254417419434;NA;NA;NA;NaN;NaN;NaN;NaN;66.2461929321289	2	0.8755	0.733165	0.4875	-0.6255	-0.3925	-0.4255	0.1835	0.569537	0.434971	0.5505	0.526887	0.697776	-0.1715	-0.1215	0.1165	0.0265	0.0645	0.1765	1.1155	1.30985	1.14648	-0.182313	-0.0265	0.1145	-1.3945	-1.0405	-0.8905	-9.8995e-05	-9.30231e-06	0.00021994	0.00017902	0.00032414	0.00069243	-7.83251e-05	0.000164015	-0.000603302	6.8127e-05	-0.000280885	0.000324004	-0.00019417	0.0004714	-0.00037741	-0.00036185	0.00058091	-9.9787e-05	-0.00030484	-0.000894309	-0.000553184	-0.00064577	-0.00036862	-0.00033985	0.00041559	0.00066552	0.00031469
Feature_8	1120.53	43.4975	YYQPQQPQYPQYPQQQR	P43582	UPS1_500amol_R1_msms_14858	1120.53	1120.53	41.8589	45.1361	2733319,2733324,2733333,2733323,2733320,2733318,2733329,2733360,2733321,2733332,2733330,2733317,2733311,2733322,2733312,2733316,2733314,2733325,2733331,2733313,2733326,2733327,2733328,2733315	24	2239.04	2	136.826	24		1.11132	NA;44.209;43.802;42.682;43.033;42.978;43.625;43.689;43.665;43.958;43.83;43.991;43.242;43.333;43.53;43.499;43.377;43.459;NA;44.514;44.368;43.246;43.395;43.496;41.967;42.393;NA	NA;1120.53014496534;1120.53005318616;1120.52938442904;1120.53012405281;1120.53014740862;1120.53033163706;1120.53007935987;1120.52964536742;1120.53047203534;1120.5307240325;1120.53009469936;1120.5299990055;1120.53046048169;1120.53046093465;1120.53021595133;1120.53000613508;1120.53023985471;NA;1120.5311633565;1120.53018160572;1120.53067964365;1120.53040156722;1120.53103244024;1120.53059127246;1120.52976966565;NA	NA;NaN;NaN;NaN;NaN;NaN;NaN;NaN;NaN;NaN;NaN;NaN;NaN;NaN;NaN;NaN;NaN;NaN;NA;NaN;NaN;136.825805664063;NaN;NaN;NaN;NaN;NA	2	0.996225	0.7115	0.3045	-0.8155	-0.4645	-0.5195	0.1275	0.1915	0.1675	0.4605	0.3325	0.4935	-0.2555	-0.1645	0.0325	0.0015	-0.1205	-0.0385	1.22022	1.0165	0.8705	-0.2515	-0.1025	-0.0015	-1.5305	-1.1045	-1.5434	-0.00042437	-0.00036433	-0.00024608	-0.0004207	-0.00025936	0.00020449	-0.00056934	0.00019507	-0.0010332	-0.0006951	-0.0011484	0.00015963	-0.0011444	-6.9297e-05	-0.0011653	-0.00065226	0.00063616	-0.00032601	-0.0010514	-0.0019488	-0.0013051	-0.0017001	-0.0010904	-0.0014141	-0.00016771	0.0005613	-0.00039282
Feature_9	388.873	32.792	YYNDVILHK	P37012	UPS1_50amol_R1_msms_10197	388.872	388.874	31.1534	34.4306	137195,137190,137191,137192,137193	5	1163.6	3	78.9389	5		1.3248	NA;NA;NA;33.519;33.882;NA;NA;NA;NA;NA;NA;NA;NA;NA;NA;NA;NA;NA;NA;NA;NA;NA;NA;NA;31.398;32.311;32.792	NA;NA;NA;388.872876313471;388.872960409038;NA;NA;NA;NA;NA;NA;NA;NA;NA;NA;NA;NA;NA;NA;NA;NA;NA;NA;NA;388.872976519862;388.872869747431;388.872947902032	NA;NA;NA;NaN;NaN;NA;NA;NA;NA;NA;NA;NA;NA;NA;NA;NA;NA;NA;NA;NA;NA;NA;NA;NA;78.938850402832;NaN;NaN	2	0.78437	0.475207	0.200294	0.727	1.09	-0.601944	-0.0693353	0.286965	0.0597745	0.588896	0.335399	0.431203	-0.10749	-0.155631	-0.0927334	-0.438072	-0.579797	-0.562038	1.00093	0.975602	0.911392	-0.269452	-0.252216	-0.078819	-1.394	-0.481	0	0.000340491	0.000329594	0.000396575	0.00013192	0.00030734	0.000521035	0.000156524	0.0003121	-5.75167e-05	0.000233248	8.17415e-05	0.000521258	-2.82259e-05	0.00028185	-0.000120971	-1.76878e-05	0.000304611	0.000114306	8.29059e-05	-0.000403303	-6.49296e-05	-7.3752e-05	-0.000116733	7.82341e-05	0.00043459	0.00057707	0.00016728
Feature_10	582.806	31.77	YYNDVILHK	P37012	UPS1_50amol_R1_msms_10158	582.805	582.807	30.1314	33.4086	1080798,1080803	2	1163.6	2	65.1572	2		1.11132	NA;NA;NA;NA;NA;NA;NA;NA;NA;NA;NA;NA;NA;NA;NA;NA;NA;NA;NA;NA;NA;NA;NA;NA;31.267;32.273;NA	NA;NA;NA;NA;NA;NA;NA;NA;NA;NA;NA;NA;NA;NA;NA;NA;NA;NA;NA;NA;NA;NA;NA;NA;582.805046172031;582.803919067509;NA	NA;NA;NA;NA;NA;NA;NA;NA;NA;NA;NA;NA;NA;NA;NA;NA;NA;NA;NA;NA;NA;NA;NA;NA;65.1572418212891;NaN;NA	2	0.777703	0.466448	0.199475	-0.984878	-0.659644	-0.598591	-0.0811838	0.266389	0.0418304	0.574611	0.329415	0.419908	-0.127395	-0.157941	-0.103649	-0.443203	-0.584693	-0.563053	0.997704	0.968129	0.905898	-0.2659	-0.2516	-0.0806731	-0.503	0.503	-1.5	0.000285183	0.000381526	0.00041583	-0.000162702	0.00010889	0.00067309	4.98569e-05	0.00028482	-0.000376816	0.000421834	-2.52774e-05	0.000664969	-0.000321119	0.000309209	5.16041e-06	-0.000434384	0.000185291	-0.000112063	-4.754e-05	-0.000456653	-0.000238148	-0.000209973	0.000123202	-9.20077e-06	0.00038121	0.00055975	-2.20824e-05
Feature_11	1083.5	99.37	YYNAVNPFEFMEDVATAGK	P49723	UPS1_50amol_R1_msms_36127;UPS1_50amol_R2_msms_35989;35996;36050;UPS1_125amol_R1_msms_36420;36444;36547;UPS1_50amol_R3_msms_36165;36071;36115;UPS1_125amol_R2_msms_36416;36450;36492;36560;UPS1_500amol_R2_msms_36791;36810;36848;UPS1_250amol_R1_msms_36555;36663;UPS1_500amol_R3_msms_36746;36790;36824;36853;UPS1_500amol_R1_msms_36636;36649;36678;36705;UPS1_250amol_R2_msms_36564;36590;36625;36695;UPS1_250amol_R3_msms_36629;36675;36716;UPS1_125amol_R3_msms_36488;36519;UPS1_2500amol_R1_msms_37046;36940;UPS1_5000amol_R1_msms_36968;36997;37032;UPS1_12500amol_R3_msms_36741;UPS1_12500amol_R1_msms_36781;36912;36829;36869;36889;UPS1_2500amol_R2_msms_36815;36835;36869;UPS1_5000amol_R2_msms_36983;37013;37033;37085;37120;UPS1_12500amol_R2_msms_36939;36901;36972;UPS1_5000amol_R3_msms_36877;36844;36903;UPS1_50000amol_R3_msms_36988;37028;UPS1_2500amol_R3_msms_37052;UPS1_25000amol_R1_msms_36690;36815;36728;36790;UPS1_25000amol_R3_msms_36966;37001;UPS1_25000amol_R2_msms_37182;37213;37267;37276;UPS1_50000amol_R1_msms_37144;UPS1_50000amol_R2_msms_37051;37008	1083.49	1083.5	97.7314	101.009	2681336,2681359,2681346,2681356,2681333,2681337,2681354,2681338,2681343,2681360,2681350,2681334,2681339,2681349,2681361,2681344,2681347,2681342,2681351,2681348,2681358,2681357,2681352,2681345,2681341,2681355,2681353	27	2164.98	2	181.514	27		1.11132	99.535;99.51;99.388;98.568;98.727;98.772;99.465;99.63;99.576;99.337;99.378;99.37;98.929;99.007;98.967;99.436;99.424;99.429;99.544;99.558;99.532;99.087;99.114;99.1;98.014;98.209;98.353	1083.49680144016;1083.49681856134;1083.49682931097;1083.49590018636;1083.49626619946;1083.49631875789;1083.4967685702;1083.49655177275;1083.49674463203;1083.49636228052;1083.49659800254;1083.49683593929;1083.4966721474;1083.49674766282;1083.4966642831;1083.49676233208;1083.49664799827;1083.4959930082;1083.49665772876;1083.49650876631;1083.4966614147;1083.49657531919;1083.49633212603;1083.49642625467;1083.49611803427;1083.49676649673;1083.49680415376	208.619995117188;199.355102539063;147.839599609375;154.554504394531;177.00129699707;197.412704467773;174.148696899414;192.60270690918;148.191299438477;208.368896484375;168.624298095703;212.467300415039;167.895797729492;193.706893920898;178.100204467773;153.364700317383;197.412704467773;146.280502319336;219.959503173828;174.715393066406;208.619995117188;182.977005004883;179.783096313477;175.766098022461;158.500106811523;205.001907348633;169.601806640625	1	0.165	0.14	0.018	-0.802	-0.643	-0.598	0.095	0.26	0.206	-0.033	0.008	0	-0.441	-0.363	-0.403	0.066	0.054	0.059	0.174	0.188	0.162	-0.283	-0.256	-0.27	-1.356	-1.161	-1.017	0.0032251	0.002873	0.0032831	0.0023776	0.0031768	0.0040438	0.0024759	0.0037581	0.0023954	0.0030317	0.0026994	0.0034201	0.0021183	0.0036831	0.0020603	0.002263	0.0040891	0.0028967	0.0027954	0.002126	0.0020462	0.0028496	0.0020876	0.0035671	0.0035373	0.0032687	0.0029371
Feature_13	549.256	47.202	YYGYTGAFR	P02788	UPS1_50000amol_R3_msms_16505	549.255	549.257	45.5634	48.8406	911732,911724,911731,911730,911729,911726,911727,911728,911725	9	1096.5	2	88.37	9		1.9995	47.915;47.699;47.282;NA;NA;NA;47.114;NA;47.202;NA;NA;NA;NA;NA;NA;46.642;46.365;46.469;NA;NA;48.149;NA;NA;NA;NA;NA;NA	549.256071830367;549.256156621864;549.255972607084;NA;NA;NA;549.255997892612;NA;549.25607905557;NA;NA;NA;NA;NA;NA;549.256056802828;549.256181354039;549.256114307157;NA;NA;549.256170922534;NA;NA;NA;NA;NA;NA	NaN;NaN;NaN;NA;NA;NA;NaN;NA;NaN;NA;NA;NA;NA;NA;NA;NaN;NaN;88.37;NA;NA;NaN;NA;NA;NA;NA;NA;NA	1	0.713	0.497	0.08	-1.02909	-0.634333	-0.587229	-0.088	0.519191	0	0.761945	0.514723	0.669026	-0.0787859	-0.13915	0.0265584	-0.56	-0.837	-0.733	1.20886	1.29301	0.947	-0.182071	-0.0414375	0.0793262	-2.5652	-1.85439	-1.58554	0.00016034	2.7907e-05	0.00025485	-0.000228148	5.02654e-05	0.000395205	-3.2239e-05	2.7297e-07	-0.00057074	0.000153694	-0.000263565	0.000336816	-0.000515943	0.000155438	-0.000433985	-0.0001284	0.00030814	-0.00020585	-0.000289406	-0.000727644	-0.00047683	-0.000548806	-0.000338636	-0.000326923	0.000217422	0.000296353	-0.000227461
Feature_15	586.285	33.584	YYGGNEIIDK	P37292	UPS1_25000amol_R2_msms_11184;UPS1_50000amol_R3_msms_10978;11020;11126;UPS1_12500amol_R3_msms_10991;UPS1_50000amol_R2_msms_10992;11044;UPS1_5000amol_R2_msms_11355;UPS1_25000amol_R1_msms_10948;UPS1_125amol_R3_msms_10723;UPS1_250amol_R2_msms_10942;10981	586.284	586.286	31.9454	35.2226	1099067,1099078,1099063,1099062,1099069,1099087,1099064,1099080,1099061,1099057,1099059,1099054,1099056,1099070,1099058,1099075,1099060,1099079,1099055,1099081	20	1170.56	2	69.661	19		1.71932	34.598;NA;33.91;32.597;32.963;32.96;33.71;34.059;33.892;NA;34.072;34.209;33.382;33.509;33.693;33.298;33.088;33.309;NA;34.767;NA;33.33;33.584;33.627;NA;NA;NA	586.28538548111;NA;586.285241444897;586.28596417862;586.285842221877;586.285542699321;586.285287651965;586.285246454205;586.285294482557;NA;586.285230367894;586.285341256384;586.285372973014;586.285387987876;586.285353032539;586.285666184861;586.285903007779;586.285641942431;NA;586.285205322811;NA;586.285787078096;586.285653031641;586.285577338408;NA;NA;NA	NaN;NA;82.4943313598633;NaN;NaN;68.7856216430664;63.6940612792969;91.7011337280273;NaN;NA;NaN;NaN;NaN;59.8396186828613;NaN;NaN;55.721019744873;66.9201965332031;NA;68.1320571899414;NA;NaN;NaN;NaN;NA;NA;NA	1	1.014	0.486491	0.326	-0.987	-0.621	-0.624	0.126	0.475	0.308	0.603092	0.488	0.625	-0.202	-0.075	0.109	-0.286	-0.496	-0.275	1.00769	1.183	0.919946	-0.254	0	0.043	-2.3022	-1.61578	-1.51727	3.456e-05	0.000360385	0.00046903	-0.00022857	4.228e-05	0.00065803	5.9396e-05	0.00036185	-0.00030436	0.000319668	-2.71713e-05	0.00044089	-0.00031265	0.00034142	-0.00030848	-0.00035056	0.00014244	-0.00015316	-0.000122829	-0.00064799	-0.000304675	-0.00036852	-0.00023595	6.1102e-05	0.000329954	0.000481679	-7.79188e-05
Feature_16	612.276	15.56	YYGGNEHIDR	P37291	UPS1_50amol_R1_msms_3104;UPS1_50amol_R2_msms_3118;3156;3166;UPS1_50amol_R3_msms_3170;3188;3250;UPS1_25000amol_R2_msms_3951;3973;3992;4005;4050;4103;UPS1_125amol_R1_msms_3277;3406;3430;3289;UPS1_500amol_R3_msms_3534;3560;3627;3778;UPS1_2500amol_R3_msms_3679;3777;3798;3861;3898;4006;UPS1_12500amol_R1_msms_3873;3886;3923;3962;4018;4059;UPS1_125amol_R3_msms_3439;3468;UPS1_25000amol_R3_msms_3710;3829;3898;3936;4000;UPS1_125amol_R2_msms_3450;3465;UPS1_5000amol_R3_msms_3841;3866;3900;4001;4088;4034;UPS1_5000amol_R2_msms_3884;3926;4051;4129;4166;UPS1_5000amol_R1_msms_3836;3880;3894;4039;4098;UPS1_2500amol_R2_msms_3745;3827;3888;3941;3959;3904;UPS1_500amol_R2_msms_3443;3497;3549;3579;3674;3689;UPS1_2500amol_R1_msms_3817;3980;4016;3900;UPS1_12500amol_R2_msms_3714;3728;3759;3867;3886;3950;UPS1_250amol_R1_msms_3656;3696;3748;3777;UPS1_25000amol_R1_msms_3608;UPS1_12500amol_R3_msms_3627;3640;3650;3692;UPS1_250amol_R2_msms_3488;UPS1_250amol_R3_msms_3645	612.275	612.277	13.9214	17.1986	1242429,1242428,1242436,1242438,1242435,1242445,1242437,1242446,1242454,1242443,1242449,1242451,1242455,1242450,1242453,1242456,1242460,1242442,1242459,1242447,1242448,1242458,1242457,1242434,1242430,1242431	26	1222.54	2	82.6456	26		1.69887	16.061;15.951;15.696;14.082;14.239;14.488;15.562;15.613;15.56;16.02;15.866;16.015;14.753;14.738;15.135;14.845;NA;14.727;16.368;16.45;16.213;15.659;14.91;14.861;13.352;13.665;13.748	612.275591566943;612.275329319548;612.27541657107;612.275314687126;612.275535795841;612.275407942038;612.275665379579;612.275302303928;612.275538257347;612.275652990004;612.276945046819;612.276654379605;612.275428238845;NaN;NaN;612.275626607398;NA;612.275605512725;612.275710748376;612.275540700804;612.275578186285;612.277587224124;612.275227098759;612.275453183375;612.275354287779;612.27526796982;612.275390070384	82.5048065185547;90.9130706787109;57.1487503051758;97.1626968383789;75.4157867431641;72.2890167236328;66.6632385253906;89.560791015625;78.5481567382813;82.5048065185547;80.8341369628906;89.9002685546875;80.8341369628906;64.64;75.229;NaN;NA;NaN;87.6672897338867;75.5656967163086;84.1976318359375;NaN;90.9130706787109;77.6744384765625;97.1626968383789;103.432899475098;100.085899353027	1	0.501	0.391	0.136	-1.478	-1.321	-1.072	0.002	0.053	0	0.46	0.306	0.455	-0.807	-0.822	-0.425	-0.715	-0.17302	-0.833	0.808	0.89	0.653	0.099	-0.65	-0.699	-2.208	-1.895	-1.812	-0.00029962	4.2989e-05	7.9927e-05	-0.00018524	-0.00055153	3.5559e-05	-5.067e-05	-0.00013485	-0.00081391	-0.00024218	-0.0003646	0.00032234	-0.00058656	6.00235e-05	-0.00039902	-0.0010587	-8.46023e-05	-0.00042698	-0.00056006	-0.00090105	-0.00064136	-0.00076907	-0.00041055	-0.00028505	-9.2288e-05	-9.4924e-08	-0.00032884
Feature_17	562.258	44.5405	YYDYDHGSLGEPIR	P23776	UPS1_50amol_R1_msms_15057;15079;UPS1_50amol_R2_msms_15290;15191;15270	562.257	562.259	42.9019	46.1791	974926,974938,974934,974939	4	1683.75	3	64.13	4		1.962	NA;NA;NA;45.805;NA;NA;NA;NA;NA;NA;NA;NA;NA;NA;NA;NA;NA;NA;NA;NA;NA;NA;NA;NA;43.48;44.39;44.691	NA;NA;NA;562.258188286112;NA;NA;NA;NA;NA;NA;NA;NA;NA;NA;NA;NA;NA;NA;NA;NA;NA;NA;NA;NA;562.258079987781;562.258268359654;562.258243021668	NA;NA;NA;NaN;NA;NA;NA;NA;NA;NA;NA;NA;NA;NA;NA;NA;NA;NA;NA;NA;NA;NA;NA;NA;54.0230598449707;74.2368927001953;NaN	1	0.998228	0.74021	0.372261	1.2645	-0.587585	-0.55014	0.219865	0.566529	0.443283	0.800929	0.531611	0.701178	-0.00916019	-0.101883	0.0651321	-0.185226	-0.36443	-0.383767	1.22669	1.32008	1.15348	-0.177778	-0.00306985	0.122562	-1.0605	-0.1505	0.1505	1.69727e-05	-2.10361e-05	0.000121038	-0.00025909	3.98117e-05	0.000281853	3.51051e-05	0.000154187	-0.000491571	3.97732e-05	-0.000244062	0.000306766	-0.000387881	0.000129212	-0.000426744	-0.000384381	0.000247859	-0.000308183	-0.000242408	-0.000683207	-0.000417044	-0.000552466	-0.000399151	-0.000260543	0.0001152	0.00027065	-0.00030868
Feature_18	566.269	38.576	YYDLSVESR	P21954	UPS1_50amol_R2_msms_12978	566.268	566.27	36.9374	40.2146	995552	1	1130.52	2	98.04	1		1.11132	NA;NA;NA;NA;NA;NA;NA;NA;NA;NA;NA;NA;NA;NA;NA;NA;NA;NA;NA;NA;NA;NA;NA;NA;NA;38.576;NA	NA;NA;NA;NA;NA;NA;NA;NA;NA;NA;NA;NA;NA;NA;NA;NA;NA;NA;NA;NA;NA;NA;NA;NA;NA;NaN;NA	NA;NA;NA;NA;NA;NA;NA;NA;NA;NA;NA;NA;NA;NA;NA;NA;NA;NA;NA;NA;NA;NA;NA;NA;NA;98.04;NA	1	0.905889	0.619987	0.285777	-0.977944	-0.586592	-0.563344	0.0934357	0.474073	0.281275	0.727821	0.443124	0.588792	0.00596603	-0.106962	0.016795	-0.307578	-0.46858	-0.471032	1.11542	1.15593	1.03815	-0.230432	-0.121839	0.0381409	-2.41487	0	-1.52919	0	0	0	0	0	0	0	0	0	0	0	0	0	0	0	0	0	0	0	0	0	0	0	0	0	0	0
Feature_19	524.269	80.344	YWYFLQK	P0CX24	UPS1_2500amol_R1_msms_29788;UPS1_5000amol_R2_msms_30068;30341;UPS1_50amol_R2_msms_28229;UPS1_5000amol_R3_msms_29807;UPS1_25000amol_R2_msms_30318;30453;UPS1_50000amol_R3_msms_29714;29736;29760;29804;29936;UPS1_50amol_R1_msms_27860;28160;28193;UPS1_25000amol_R3_msms_29834;UPS1_2500amol_R3_msms_29787;29825;UPS1_12500amol_R2_msms_29636;29662;UPS1_125amol_R1_msms_28494;28563;UPS1_25000amol_R1_msms_29348;29766;UPS1_2500amol_R2_msms_29939;29584;UPS1_50000amol_R2_msms_29538;29575;29618;29823;29544;UPS1_500amol_R3_msms_29229;29260;29650;UPS1_125amol_R2_msms_28650;28923;28634;UPS1_125amol_R3_msms_28763;29066;UPS1_500amol_R1_msms_29156;29196;29503;29551;UPS1_250amol_R1_msms_29033;29327;29390	524.268	524.27	78.7054	81.9826	788342,788359,788350,788354,788373,788378,788375,788353,788357,788351,788381,788371,788356,788368,788345,788361,788384,788360,788385,788366,788374,788348,788367,788377,788347,788376,788346	27	1046.52	2	82.8314	27		2.94763	80.896;80.748;80.527;77.741;78.062;78.361;80.279;80.667;80.409;80.662;80.466;80.574;79.119;78.958;79.615;80.008;79.819;79.887;81.123;81.14;80.939;79.505;79.572;79.676;75.781;76.538;76.946	524.268474446008;524.268483512219;524.268489899836;524.268421380962;524.26849515697;524.268487962395;524.268514258715;524.268481605575;524.268479794177;524.268370085804;524.268373369836;524.268356645063;524.268511028806;524.268496429023;524.268552647719;524.268467421244;524.268492252099;524.268355221622;524.268359881326;524.268399542019;524.268468529793;524.268511387149;524.268420465495;524.268422286697;524.268496988046;524.268506863786;524.268360420781	NaN;92.692497253418;NaN;84.3586730957031;82.2626190185547;84.3586730957031;83.2871932983398;92.692497253418;79.4535980224609;75.3106536865234;75.3106536865234;82.2626190185547;97.5962524414063;NaN;NaN;NaN;74.7171096801758;84.3586730957031;NaN;83.2871932983398;77.3740463256836;77.3740463256836;NaN;79.4535980224609;84.3586730957031;83.2871932983398;NaN	1	0.552	0.404	0.183	-2.603	-2.282	-1.983	-0.065	0.323	0.065	0.318	0.122	0.23	-1.225	-1.386	-0.729	-0.336	-0.525	-0.457	0.779	0.796	0.595	-0.839	-0.772	-0.668	-4.563	-3.806	-3.398	0.000448755	0.00037613	0.00069635	0.00019934	0.00043904	0.00076873	0.00014913	0.00037891	-0.00017296	0.00029831	0.00022504	0.00064835	6.955e-06	0.00061097	-9.1933e-05	-8.7883e-05	0.000560795	0.00024865	0.0002664	4.9511e-06	-0.00024808	-0.000238575	2.61075e-05	0.00013773	0.00040208	0.00057759	0.00057704
Feature_20	505.593	64.192	YWVHPDNITELK	P47075	UPS1_5000amol_R3_msms_24369;UPS1_5000amol_R1_msms_24454;24495	505.592	505.594	62.5534	65.8306	688868,688836,688830,688869,688832,688840,688839,688826,688824,688828,688829,688838,688844,688834,688865,688853,688848,688843,688847,688849,688846,688860,688825,688864,688841,688881	26	1513.76	3	39.5025	21		2.82865	65.067;64.777;64.44;62.573;62.941;63.225;64.277;NA;64.458;64.835;64.546;64.695;63.778;63.659;63.867;63.99;63.737;63.8;67.082;65.279;65.15;63.672;63.893;63.944;60.957;61.415;61.777	505.592840704042;505.592889047463;505.593336352187;505.593178491744;505.593139152542;505.593364026936;505.593080562974;NA;505.593129547802;505.593267215183;505.592911745879;505.592843079705;505.592950796582;505.592967843328;505.593010399326;505.593236667343;505.593273225006;505.592933369558;505.593360880152;505.59330446784;505.592945835881;505.59305994411;505.593100468604;505.592854211157;505.592902047132;505.593069793059;505.593594337048	NaN;NaN;NaN;NaN;NaN;NaN;NaN;NA;NaN;NaN;NaN;NaN;NaN;NaN;NaN;NaN;NaN;NaN;38.2376289367676;NaN;40.7673988342285;NaN;NaN;NaN;NaN;NaN;NaN	1	0.875	0.585	0.248	-1.619	-1.251	-0.967	0.085	0.566995	0.266	0.643	0.354	0.503	-0.414	-0.533	-0.325	-0.202	-0.455	-0.392	2.89	1.087	0.958	-0.52	-0.299	-0.248	-3.235	-2.777	-2.415	0.00044835	0.00052271	0.00059363	-1.2545e-05	0.00014359	0.00045676	0.00019333	0.000191735	-0.000259108	0.00055961	8.7298e-05	0.000861085	4.0103e-05	0.00047276	2.14326e-05	4.3882e-05	0.00057131	0.000207057	0.00022948	-7.8756e-05	-0.0001938	-0.00018629	-0.00013347	0.00023579	0.00045699	0.00027753	0.000208965
Feature_21	1218.55	93.86	YWLTYFPPLCESDCTSLGAR	P26637	UPS1_250amol_R1_msms_34756;UPS1_125amol_R2_msms_34674;34705;UPS1_50amol_R1_msms_34436;34403;UPS1_250amol_R2_msms_34813;34861;UPS1_5000amol_R2_msms_35196;UPS1_250amol_R3_msms_34873;UPS1_500amol_R2_msms_35014;UPS1_500amol_R3_msms_34885;UPS1_125amol_R1_msms_34664;UPS1_500amol_R1_msms_34890;UPS1_2500amol_R1_msms_35039;35071;UPS1_50amol_R3_msms_34376;UPS1_125amol_R3_msms_34787;UPS1_5000amol_R1_msms_35150;UPS1_5000amol_R3_msms_35052;UPS1_50amol_R2_msms_34375;UPS1_12500amol_R1_msms_34966;34983;UPS1_25000amol_R1_msms_34919	1218.55	1218.56	92.2214	95.4986	2839751,2839742,2839729,2839747,2839723,2839733,2839748,2839744,2839745,2839746,2839743,2839739,2839753,2839741,2839724,2839738,2839720,2839734,2839750,2839726,2839721,2839737,2839719,2839727,2839725,2839740,2839722	27	2435.09	2	90.8449	27		1.11132	93.98;94.003;93.96;93.324;93.386;93.459;93.913;94.038;93.988;93.915;93.86;93.967;93.536;93.558;93.612;93.991;93.838;93.954;94.102;94.086;94.08;93.666;93.672;93.711;92.835;93.016;93.105	1218.55439518676;1218.5546932363;1218.55476972885;1218.55512047046;1218.55482698244;1218.55497034214;1218.55458817185;1218.55414240774;1218.55346316583;1218.55470452;1218.55426777031;1218.55502757664;1218.55485945494;1218.5549798264;1218.55498637223;1218.55497525894;1218.55412279215;1218.55493129582;1218.55445433055;1218.55473077044;1218.55456420467;1218.55471112076;1218.5546628659;1218.55486865627;1218.55458016942;1218.55512776657;1218.55511010295	102.465896606445;NaN;NaN;111.094497680664;99.4126281738281;98.0767364501953;71.9690475463867;NaN;NaN;132.615203857422;NaN;NaN;61.9415397644043;86.7482604980469;90.441650390625;NaN;NaN;NaN;110.259696960449;128.102996826172;101.226196289063;83.3934326171875;85.4961166381836;66.7018890380859;76.1760864257813;53.7676315307617;75.3188934326172	1	0.12	0.143	0.1	-0.536	-0.474	-0.401	0.053	0.178	0.128	0.055	0	0.107	-0.324	-0.302	-0.248	0.131	-0.022	0.094	0.242	0.226	0.22	-0.194	-0.188	-0.149	-1.025	-0.844	-0.755	0.0032319	0.0030229	0.0032874	0.00224	0.0027204	0.0038513	0.002559	0.0038264	0.0031257	0.0028744	0.0025869	0.0030573	0.0018128	0.0034606	0.0017634	0.0019053	0.0038313	0.0037395	0.0027058	0.0014754	0.0016419	0.0016661	0.0019902	0.0029334	0.0028926	0.0035923	0.0030815
Feature_22	633.348	72.002	YWLAAATATGIK	P38011	UPS1_50amol_R1_msms_25101;UPS1_25000amol_R2_msms_26852;UPS1_50amol_R2_msms_25149;25176;25878;UPS1_50000amol_R1_msms_26746;UPS1_25000amol_R3_msms_26698;UPS1_50000amol_R3_msms_26487;UPS1_5000amol_R3_msms_26693;UPS1_12500amol_R2_msms_26666;UPS1_50amol_R3_msms_25999;25331;UPS1_12500amol_R1_msms_26670;27066;UPS1_25000amol_R1_msms_26349;26382;UPS1_12500amol_R3_msms_26474;UPS1_2500amol_R2_msms_26531;26915;UPS1_5000amol_R2_msms_26888;27335;UPS1_2500amol_R3_msms_27477;UPS1_5000amol_R1_msms_26822;27285;UPS1_50000amol_R2_msms_26673;UPS1_500amol_R2_msms_26463;26845;UPS1_2500amol_R1_msms_26590;27002;27051;UPS1_500amol_R1_msms_26712;26764;UPS1_500amol_R3_msms_26783;UPS1_250amol_R3_msms_27059;UPS1_125amol_R1_msms_25562;25621;UPS1_250amol_R2_msms_26950;UPS1_250amol_R1_msms_26627;UPS1_125amol_R3_msms_26804;UPS1_125amol_R2_msms_25728	633.347	633.349	70.3634	73.6406	1351087,1351113,1351099,1351124,1351116,1351093,1351131,1351112,1351100,1351133,1351122,1351132,1351108,1351123,1351092,1351117,1351120,1351126,1351114,1351105,1351125,1351091,1351102,1351090,1351111,1351089,1351110	27	1264.68	2	110.42	27		3.81665	72.787;72.566;72.355;70.27;70.888;71.138;72.128;72.354;72.154;72.498;72.339;72.515;71.523;71.672;71.821;71.876;71.758;71.801;72.926;73.037;72.942;71.642;71.653;71.84;68.7;69.272;69.597	633.34842209205;633.34829460095;633.348434627891;633.348228689789;633.348363917204;633.348381856815;633.348356906216;633.348342749495;633.348333953126;633.348299704071;633.348240012773;633.348234438039;633.348338514809;633.348215099269;633.348242976457;633.348332716411;633.348300865411;633.348365199184;633.348299378848;633.348371005437;633.348435743932;633.348198448367;633.348412605028;633.348372738737;633.348017520879;633.348187073716;633.348195775085	128.362594604492;127.558700561523;125.541702270508;106.257598876953;92.1898193359375;64.64;129.342803955078;134.489898681641;114.239303588867;138.422500610352;114.239303588867;96.604;98.1049118041992;81.625;78.548;138.235595703125;117.199996948242;86.114;105.649002075195;98.4071731567383;120.573600769043;84.1687088012695;125.358596801758;95.4172821044922;128.362594604492;122.344200134277;129.342803955078	1	0.785	0.564	0.353	-1.732	-1.114	-0.864	0.126	0.352	0.152	0.496	0.337	0.513	-0.479	-0.33	-0.181	-0.126	-0.244	-0.201	0.924	1.035	0.94	-0.36	-0.349	-0.162	-3.302	-2.73	-2.405	0.00048507	0.00053529	0.00072529	8.7495e-05	0.00063046	0.00064905	0.00037734	0.00069094	-0.00010548	0.00056553	0.00040863	0.0010466	-0.00017153	0.00065261	0.00012353	-8.9451e-05	0.00056422	8.1532e-06	0.00020111	-0.0002351	-0.00018985	-0.00010603	3.4092e-05	0.00030787	0.00086885	0.00039513	0.00035767
Feature_23	599.816	87.0485	YWGVASFLQK;FYFLELNPR;YPENFFLLR	P02753;A6ZMR9|C8ZF72|P32874|B3LM95|C7GRE4|Q00955;Q00955;P26570|P33329;P33329|P26570	UPS1_50000amol_R1_msms_32424;32673;32691;UPS1_50000amol_R3_msms_32473;UPS1_50000amol_R2_msms_32364;32608;UPS1_25000amol_R3_msms_32359;32520;32558;UPS1_25000amol_R1_msms_32053;32149;32226;UPS1_25000amol_R2_msms_32520;32713;32780;32823;32559;UPS1_12500amol_R1_msms_32204;32255;32333;32353;UPS1_12500amol_R3_msms_32103;32210;32229;UPS1_12500amol_R2_msms_32265;32288;32398;UPS1_500amol_R1_msms_32408;32472;UPS1_250amol_R3_msms_32397;32351;32427;UPS1_250amol_R2_msms_32343;32390;UPS1_125amol_R3_msms_32211;32227;32313;UPS1_5000amol_R1_msms_32495;UPS1_2500amol_R1_msms_32612;32644;32659;UPS1_5000amol_R3_msms_32290;UPS1_5000amol_R2_msms_32462;32510;32586;UPS1_50000amol_R3_msms_32892;32923;UPS1_500amol_R3_msms_32449;32486;32542;32547;UPS1_50000amol_R2_msms_32774;32825;32711;UPS1_2500amol_R2_msms_32518;32572;UPS1_12500amol_R2_msms_32624;UPS1_125amol_R2_msms_32180;UPS1_250amol_R1_msms_32281;32330;UPS1_2500amol_R3_msms_32806;32820;UPS1_12500amol_R1_msms_32597;UPS1_5000amol_R3_msms_32634;UPS1_5000amol_R2_msms_32786;32851;UPS1_500amol_R2_msms_32625;UPS1_25000amol_R1_msms_32459;UPS1_25000amol_R3_msms_32758	599.815	599.818	84.9514	89.1456	1174384,1174373,1174345,1174386,1174380,1174382,1174387,1174372,1174385,1174368,1174371,1174370,1174367,1174364,1174347,1174353,1174365,1174363,1174362,1174373,1174372,1174334,1174368,1174371,1174370,1174367,1174364,1174347,1174353,1174365,1174363,1174362,1174361,1174357,1174360,1174358,1174372,1174342,1174351,1174338,1174341,1174368,1174371,1174370,1174367,1174352,1174366,1174350,1174348,1174364,1174343,1174335,1174347,1174344,1174381,1174391,1174354,1174353,1174346,1174355,1174376,1174377,1174349	63	1197.62	2	109.416473116507,109.416473116507,109.416473116507	63,63,63	,,,,,,,,	1.20718	87.343;87.2605;86.634;86.569;86.771;86.857;87.0645;87.3125;87.1415;87.554;86.9163333333333;86.919;87.021;87.064;87.131;87.0935;86.937;86.864;86.909;87.394;87.1236666666667;87.099;86.67;86.675;85.1515;85.5535;86.293	599.816405233815;599.816663073462;599.816251446484;599.816065493543;599.816359167358;599.816133038081;599.81642007049;599.816409226078;599.816336067897;599.816271183646;599.816247265403;599.816130792795;599.816079750368;599.816239981815;599.816337585999;599.816359636821;599.816245978662;599.816234595132;599.816465907269;599.816262843548;599.816257581981;599.816278417333;599.816119508696;599.816210526286;599.816246785524;599.815940669783;599.816294694388	109.826766967773;114.792537689209;92.5384826660156;NA;153.045104980469;136.56640625;119.335201263428;82.4166564941406;123.185651550293;132.010299682617;144.770401000977;133.134002685547;136.56640625;149.720504760742;144.770401000977;113.926300048828;122.968299865722;111.900843302409;64.82;106.894584655762;85.6179345499673;144.770401000977;144.770401000977;166.06559753418;NA;NA;NA	1	0.2945	0.212	-0.4145	-0.4795	-0.2775	-0.1915	0.016	0.264	0.093	0.5055	-0.132167	-0.1295	-0.0275	0.0155	0.0825	0.045	-0.1115	-0.1845	-0.1395	0.3455	0.0751667	0.0505	-0.3785	-0.3735	-1.897	-1.495	-0.7555	0.0012641	0.0012709	0.00150473	0.0010373	0.001338	0.0018321	0.00080889	0.00123915	0.00033503	0.0011796	0.00084329	0.0014932	0.00099624	0.00148165	0.00094003	0.000498865	0.00140275	0.0011149	0.00108643	0.000515545	0.000546447	0.00084448	0.000808553	0.0013329	0.0012048	0.0016877	0.0014083
Feature_24	602.658	85.144	YVYAHFPINVNIVEK	P05738	UPS1_50amol_R1_msms_29999;30101;30385;UPS1_50amol_R2_msms_30170;30230;30534;30149;30446;30501;30672;UPS1_50000amol_R1_msms_31584;31647;31721;31778;31850;UPS1_25000amol_R2_msms_32160;32387;31970;31999;32043;32247;32312;32411;UPS1_50000amol_R2_msms_31794;31843;31496;31566;31605;31667;31717;31875;31913;UPS1_12500amol_R2_msms_31550;31615;31477;31921;31964;UPS1_25000amol_R3_msms_31759;31892;31971;31711;31938;32114;32158;UPS1_12500amol_R3_msms_31314;31362;31838;31412;31490;31715;31770;UPS1_50000amol_R3_msms_31796;31988;32036;31620;31681;31743;31917;UPS1_50amol_R3_msms_30386;30756;30538;30565;30604;30722;30783;UPS1_12500amol_R1_msms_31489;31569;31601;31791;31419;31631;UPS1_500amol_R3_msms_31477;31869;31415;31715;31814;UPS1_25000amol_R1_msms_31246;31219;31326;31367;31428;31645;UPS1_125amol_R2_msms_31420;31051;UPS1_125amol_R3_msms_31106;31196;31476;31137;31515;31587;UPS1_125amol_R1_msms_30797;31343;30751;30867;31271;UPS1_2500amol_R2_msms_31506;31557;31735;UPS1_2500amol_R1_msms_31630;31779;31834;32058;32114;31658;31687;UPS1_250amol_R3_msms_31671;31244;31279;31714;UPS1_2500amol_R3_msms_31662;31784;31808;31987;32043;32188;31722;32155;UPS1_500amol_R2_msms_31581;31785;31425;31530;31851;31944;31962;UPS1_5000amol_R3_msms_31667;31714;31874;31523;31558;31978;UPS1_500amol_R1_msms_31242;31408;31526;UPS1_5000amol_R2_msms_32111;31699;31713;31782;31821;31870;31998;32213;UPS1_5000amol_R1_msms_31715;31804;31849;31985;32182;UPS1_250amol_R1_msms_31230;31310;31554;31604;31668;UPS1_250amol_R2_msms_31220;31119;31197;31555;31628	602.657	602.659	83.5054	86.7826	1189287,1189288,1189293,1189267,1189279,1189273,1189289,1189285,1189274,1189275,1189284,1189286,1189291,1189282,1189280,1189281,1189277,1189265,1189264,1189272,1189276,1189278,1189283,1189269,1189268,1189271,1189290	27	1804.95	3	145.323	27		2.93557	85.641;85.455;85.257;84.132;84.338;84.6;85.259;85.963;85.588;85.902;85.544;85.509;84.994;84.828;84.912;85.031;84.796;84.822;85.831;85.717;85.674;85.003;84.847;85.003;81.78;82.576;83.1	602.657965721978;602.657924409148;602.658012743483;602.657597921039;602.657944038812;602.657500343447;602.658096740778;602.657606991855;602.657639229957;602.657494283374;602.657519220261;602.657471154105;602.6575258229;602.658118656138;602.657514500208;602.657684189196;602.65755702238;602.657512015028;602.65750586411;602.657988674528;602.65754064332;602.657987720821;602.657493727183;602.658056608523;602.657971209934;602.65751464502;602.657950944047	143.424392700195;145.808700561523;163.714401245117;149.693099975586;158.253692626953;136.013397216797;138.020294189453;131.32209777832;160.18440246582;143.755996704102;126.343902587891;136.013397216797;163.714401245117;126.343902587891;124.376899719238;142.116897583008;137.091995239258;149.410400390625;143.547393798828;152.378204345703;151.699401855469;105.659400939941;133.039505004883;135.937698364258;172.092895507813;162.925003051758;190.852203369141	2	0.497	0.311	0.113	-1.012	-0.806	-0.544	0.115	0.819	0.444	0.758	0.4	0.365	-0.15	-0.316	-0.232	-0.113	-0.348	-0.322	0.687	0.573	0.53	-0.141	-0.297	-0.141	-3.364	-2.568	-2.044	0.0010612	0.001044	0.0012662	0.00069811	0.0010871	0.0014822	0.00069938	0.0011633	0.00024944	0.0009991	0.00072039	0.0012795	0.00059707	0.0012057	0.00058188	0.00027039	0.0012497	0.00094057	0.00096539	0.00047038	0.00046563	0.00046301	0.00068735	0.0009341	0.00099556	0.0011329	0.00092266
Feature_25	903.483	85.322	YVYAHFPINVNIVEK	P05738	UPS1_50000amol_R1_msms_31784;31946;31741;31879;31912;32052;32098;UPS1_50000amol_R3_msms_31777;31808;31829;31860;32070;31910;31958;31991;32088;UPS1_50000amol_R2_msms_31625;31816;31858;31921;31998;32011;UPS1_25000amol_R2_msms_32146;32373;UPS1_25000amol_R3_msms_31902;31925;31998;32091;31826;31861;UPS1_25000amol_R1_msms_31638;31539;31581;31739;UPS1_12500amol_R2_msms_31805;31758;31878;UPS1_500amol_R2_msms_31812;31861;31937;UPS1_5000amol_R1_msms_32043;31928;31971;UPS1_500amol_R3_msms_31756;31840;UPS1_250amol_R3_msms_31621;31705;UPS1_5000amol_R2_msms_32002;32047;UPS1_12500amol_R3_msms_31632;31671;31748;UPS1_12500amol_R1_msms_31699;31736;UPS1_50amol_R1_msms_30213;UPS1_2500amol_R3_msms_31950;32003;32065;UPS1_2500amol_R1_msms_31912;31966;UPS1_50amol_R2_msms_30320;30481;UPS1_5000amol_R3_msms_31846;31948;31987;UPS1_500amol_R1_msms_31742;UPS1_2500amol_R2_msms_31780;31877;UPS1_250amol_R2_msms_31589;UPS1_50amol_R3_msms_30507;30561;30465	903.482	903.484	83.6834	86.9606	2347945,2347942,2347951,2347954,2347961,2347948,2347958,2347950,2347965,2347964,2347943,2347957,2347944,2347960,2347966,2347941,2347963,2347946,2347962,2347959,2347953,2347956,2347939,2347952	24	1804.95	2	119.647	23		2.24595	85.601;85.341;85.303;NA;NA;NA;85.22;86.093;85.639;85.922;85.568;85.539;84.978;84.801;84.866;85.037;84.829;84.919;85.816;85.932;85.735;85.212;85.098;85.066;81.604;82.617;83.181	903.483369695228;903.482979180824;903.483311651218;NA;NA;NA;903.483320805349;903.483300493431;903.482853007677;903.482930952099;903.483415792567;903.483487123193;903.483381391078;903.482730443532;903.48334694554;903.482715523414;903.482782139218;903.48262935278;903.482761828504;903.483481483304;903.482832433338;903.483389431881;903.482619327248;903.483564392928;903.483683090773;903.482626860603;903.483341386417	94.5319671630859;116.575500488281;105.137199401855;NA;NA;NA;135.024703979492;104.904800415039;170.742294311523;101.722801208496;102.629997253418;139.770904541016;NaN;96.6729431152344;87.36279296875;153.000701904297;128.950607299805;160.865707397461;115.064498901367;124.16300201416;98.6760635375977;125.839401245117;122.327003479004;108.661201477051;79.3462982177734;127.025100708008;152.87629699707	2	0.279	0.019	-0.019	-0.97636	-0.762748	-0.701025	-0.102	0.771	0.317	0.6	0.246	0.217	-0.344	-0.521	-0.456	-0.285	-0.493	-0.403	0.494	0.61	0.413	-0.11	-0.224	-0.256	-3.718	-2.705	-2.141	0.0015179	0.001342	0.0018481	0.00083181	0.0013186	0.0019522	0.0010539	0.0018405	0.00051712	0.0012868	0.0009712	0.0019118	0.00074894	0.0017732	0.00065222	0.00056941	0.0018355	0.001305	0.0012271	0.00053783	0.00061829	0.00057446	0.00086739	0.0012154	0.0012227	0.001401	0.0010305
Feature_26	372.217	41.609	YVVLASHLGR	P00560	UPS1_50000amol_R3_msms_13789;13854;13893;13957;14373;14574;UPS1_50000amol_R2_msms_13832;13863;13876;14098;14417;14544;14615;UPS1_50000amol_R1_msms_13865;13907;13980;14392;14476;14545;14627;14720;UPS1_25000amol_R3_msms_14175;14223;14246;14294;14325;14412;14559;14889;14907;14962;14989;15044;15071;15095;UPS1_25000amol_R2_msms_14466;14496;14554;14659;14771;14840;15088;15113;15235;15294;15337;15366;15471;15546;UPS1_12500amol_R3_msms_13788;13896;14277;14428;14540;14590;14626;UPS1_25000amol_R1_msms_13785;13822;13897;13932;13975;14180;14232;14338;14434;14473;UPS1_12500amol_R2_msms_14137;14182;14231;14284;14365;14626;14700;14778;14793;14824;UPS1_5000amol_R3_msms_14369;14497;14590;14703;14761;14819;14889;14941;15113;15140;UPS1_12500amol_R1_msms_14191;14217;14302;14408;14453;14495;14605;14628;14699;14752;14799;14845;14877;UPS1_5000amol_R2_msms_14520;14536;14570;14636;14708;14789;14823;14911;14980;15032;15067;15085;15247;15274;UPS1_5000amol_R1_msms_14468;14520;14534;14605;14676;14708;14762;14802;14883;14978;15120;15262;UPS1_2500amol_R3_msms_14239;14298;14362;14423;14484;14560;14625;14652;14669;14707;14717;14755;14837;UPS1_2500amol_R1_msms_14281;14310;14359;14406;14467;14500;14522;14551;14563;14740;14806;15030;UPS1_250amol_R3_msms_13895;13955;13995;14036;14073;14190;14246;14289;UPS1_125amol_R1_msms_13470;13492;13500;13580;13624;13675;13705;UPS1_50amol_R2_msms_12790;12836;12870;12897;12933;13137;13176;UPS1_125amol_R2_msms_13622;13708;13737;13779;13816;13913;13939;UPS1_250amol_R2_msms_13839;13870;13883;13923;13995;14036;14074;14181;14229;UPS1_2500amol_R2_msms_14213;14263;14325;14362;14398;14414;14452;14503;14588;14661;14729;UPS1_50amol_R3_msms_13048;13111;13150;13198;13296;13336;UPS1_125amol_R3_msms_13583;13643;13665;13698;13740;13813;13843;13885;14062;UPS1_500amol_R2_msms_13957;14035;14074;14140;14282;14360;UPS1_500amol_R1_msms_13778;13845;13869;13902;13999;14084;14158;UPS1_250amol_R1_msms_13887;13953;13995;14070;14139;14227	372.216	372.218	39.9704	43.2476	74713,74680,74682,74708,74738,74702,74681,74710,74692,74688,74728,74736,74687,74715,74690,74673,74746,74674,74719,74725,74691,74704,74732,74683,74722,74689	26	1113.63	3	56.4494	26		3.81665	42.842;42.432;41.89;40.167;40.567;40.621;42.038;43.441;42.552;43.35;42.6;42.808;41.762;41.609;41.397;41.021;40.869;40.784;43.378;43.433;43.117;41.413;41.461;NA;36.88;38.399;38.887	372.216944428766;372.217057755869;372.21705260142;372.216922279495;372.21691006171;372.217097066647;372.216898105527;372.217114984611;372.217020345096;372.217098426584;372.217126099012;372.216962244494;372.216979885002;372.217077212429;372.216988803738;372.216945012408;372.216924061477;372.217060069307;372.217096529061;372.217081067408;372.217009925866;372.2170734179;372.216976969303;NA;372.217067989215;372.217122124276;372.217048334592	51.527759552002;52.4897003173828;68.8461380004883;63.0755310058594;68.8461380004883;51.2762184143066;63.2160491943359;61.5934295654297;49.0599403381348;49.0599403381348;46.0014190673828;66.5676193237305;50.4728889465332;43.6507911682129;54.5394096374512;59.1529006958008;68.8461380004883;63.8161582946777;55.4614410400391;54.065990447998;53.7563591003418;48.0909996032715;44.4250106811523;NA;NaN;52.4897003173828;70.9083633422852	2	1.233	0.823	0.281	-1.442	-1.042	-0.988	0.429	1.832	0.943	1.741	0.991	1.199	0.153	0	-0.212	-0.588	-0.74	-0.825	1.769	1.824	1.508	-0.196	-0.148	0.10668	-4.729	-3.21	-2.722	0.00017136	3.9975e-05	0.00013572	7.8584e-05	0.00027439	0.000277585	0.00016032	4.5659e-05	-0.00034146	-5.4995e-06	-0.00014986	0.00025806	-0.00021327	9.3226e-05	-0.00020868	-3.7948e-05	0.0003928	-5.8715e-05	-0.00015538	-0.00042918	-0.00020044	-0.00029146	-0.00011395	-3.15825e-05	0.00021422	0.00024478	2.6426e-05
Feature_27	557.822	42.2845	YVVLASHLGR	P00560	UPS1_50amol_R1_msms_12527;UPS1_2500amol_R1_msms_14514;UPS1_500amol_R3_msms_14262	557.821	557.823	40.6459	43.9231	954187,954180,954166,954168,954167,954171,954177,954169,954155	9	1113.63	2	101.689	3		3.81665	42.85;42.571;42.146;NA;NA;NA;42.118;NA;42.404;42.913;NA;NA;41.612;NA;NA;NA;NA;NA;NA;NA;NA;NA;NA;41.656;36.995;NA;NA	557.821863356738;557.821809140718;557.821890760824;NA;NA;NA;557.821754129121;NA;557.821828212496;557.82180712505;NA;NA;557.821746458599;NA;NA;NA;NA;NA;NA;NA;NA;NA;NA;557.821746028194;557.821876886166;NA;NA	NaN;NaN;NaN;NA;NA;NA;NaN;NA;NaN;135.428604125977;NA;NA;NaN;NA;NA;NA;NA;NA;NA;NA;NA;NA;NA;90.149;79.489;NA;NA	2	0.5655	0.2865	-0.1385	-0.979184	-0.571151	-0.541155	-0.1665	0.561975	0.1195	0.6285	0.515418	0.684554	-0.6725	-0.0899563	0.0670734	-0.21288	-0.388289	-0.402108	1.20403	1.28766	1.13089	-0.190192	-0.0210299	-0.6285	-5.2895	-1.74725	-1.53639	-5.8673e-05	-3.2182e-05	5.8496e-05	-0.00018483	0.000195	0.00025856	-7.3171e-05	3.3235e-05	-0.0007275	2.4357e-05	-0.00030328	8.4673e-05	-0.00049196	0.00013987	-0.00046479	-0.00043512	0.00021503	-0.0003371	-0.00040244	-0.00070909	-0.0004654	-0.00031774	-0.00027121	-0.00017832	0.00019316	0.0002065	-0.00012667
Feature_29	1006.54	112.644	YVVLAFIPLAFTFVCPTEIIAFSEAAK	P34760	UPS1_50amol_R1_msms_39894;UPS1_50amol_R2_msms_39932;39784;UPS1_250amol_R1_msms_40468;40049;40182;40327;UPS1_250amol_R3_msms_40268;40345;40127;UPS1_250amol_R2_msms_40152;40227;40022;UPS1_50000amol_R1_msms_40434;40635;UPS1_500amol_R2_msms_40305;40445;UPS1_500amol_R1_msms_40042;40182;40381;40000;UPS1_500amol_R3_msms_40124;40267;40324;UPS1_125amol_R2_msms_39968;40105;UPS1_25000amol_R2_msms_40095;40211;40379;UPS1_25000amol_R3_msms_39973;40157;UPS1_2500amol_R2_msms_40163;40309;UPS1_125amol_R3_msms_40141;39998;UPS1_12500amol_R2_msms_40153;40333;UPS1_5000amol_R3_msms_40227;40085;UPS1_5000amol_R1_msms_40288;40448;UPS1_5000amol_R2_msms_40313;40468;UPS1_2500amol_R3_msms_40395;40577;UPS1_12500amol_R1_msms_40339;40534;UPS1_50000amol_R2_msms_40185;40381;UPS1_12500amol_R3_msms_40049;40255;UPS1_2500amol_R1_msms_40149;40315;UPS1_25000amol_R1_msms_40054;40232;40311;UPS1_50000amol_R3_msms_40271;40400;40482	1006.54	1006.54	111.005	114.283	2551143,2551128,2551147,2551149,2551137,2551248,2551214,2551208,2551224,2551159,2551259,2551256,2551184,2551179,2551236,2551215,2551241,2551237,2551234,2551232,2551269,2551212,2551229,2551243,2551247	25	3016.6	3	50.0025	24		3.81665	112.644;112.626;112.667;NA;112.385;112.427;112.687;112.755;112.695;112.715;112.599;112.628;112.435;112.407;112.435;112.662;112.72;112.747;112.68;112.683;112.659;112.478;112.546;112.644;111.897;111.996;NA	1006.54171664356;1006.54174881323;1006.54153954898;NA;1006.54098982229;1006.54149534565;1006.5418533072;1006.54201673523;1006.54194086155;1006.54167264026;1006.54147999878;1006.54177395869;1006.54129039963;1006.54092955197;1006.54083682594;1006.5419687286;1006.54217557098;1006.54186773007;1006.54179913389;1006.54190841756;1006.54138936031;1006.54146756151;1006.54171469081;1006.54155635612;1006.54061685538;1006.54055385023;NA	36.5030288696289;63.3760414123535;57.2379188537598;NA;33.3023796081543;33.6489295959473;46.9198112487793;55.7178916931152;86.9867935180664;44.4738883972168;56.6809005737305;63.3760414123535;44.625358581543;63.3977088928223;50.5363998413086;43.6330986022949;52.2270393371582;55.6341094970703;45.3048706054688;21.1346492767334;49.5928993225098;43.8843688964844;NaN;45.2053985595703;48.286449432373;58.3734397888184;NA	3	0	-0.018	0.023	-4.49408	-0.259	-0.217	0.043	0.111	0.051	0.071	-0.045	-0.016	-0.209	-0.237	-0.209	0.018	0.076	0.103	0.036	0.039	0.015	-0.166	-0.098	0	-0.747	-0.648	-4.73518	0.0023596	0.0021899	0.0024197	0.00091493	0.0015713	0.0025765	0.0011456	0.0016818	0.00087243	0.0022901	0.0022084	0.0025867	0.0017813	0.0029134	0.0016393	0.00022981	0.0014876	0.0013388	0.0017458	0.0010298	0.0016297	0.0017172	0.001685	0.0021724	0.0030157	0.0027656	0.00228782
Feature_31	668.861	73.53	YVVFEDAPVGIK	P38774	UPS1_25000amol_R2_msms_27781;UPS1_50amol_R2_msms_26089;UPS1_25000amol_R3_msms_27601;UPS1_50amol_R1_msms_26108	668.86	668.862	71.8914	75.1686	1515625,1515622,1515644,1515638,1515620,1515628,1515627,1515619,1515621,1515643,1515618,1515623,1515641,1515639,1515626,1515624	16	1335.71	2	67.2722	11		1.9468	NA;NA;NA;72.522;72.027;NA;73.819;74.292;74.099;NA;74.231;NA;73.363;73.468;73.616;NA;NA;73.655;75.282;NA;NA;73.405;NA;73.762;71.174;71.703;72.036	NA;NA;NA;668.862214777633;668.865523043288;NA;668.861767096581;668.861131345656;668.860880807856;NA;668.861993737162;NA;668.861156689953;668.862172948575;668.861881347227;NA;NA;668.863096632752;668.860450676463;NA;NA;668.862012361268;NA;668.861112584229;668.860379373632;668.862020779103;668.861055324373	NA;NA;NA;NaN;NaN;NA;NaN;72.34;61.419;NA;NaN;NA;NaN;NaN;NaN;NA;NA;NaN;NaN;NA;NA;NaN;NA;NaN;62.799;72.531;NaN	1	0.918685	0.809674	0.389487	-1.008	-1.503	-0.763007	0.289	0.762	0.569	0.755017	0.701	0.641144	-0.167	-0.062	0.086	-0.0467947	-0.261227	0.125	1.752	1.23748	1.02753	-0.125	-0.0400152	0.232	-2.356	-1.827	-1.494	0.000751311	0.000758805	0.00103702	0.00052202	0.0007069	0.000877026	0.00051281	0.00094254	0.00019705	0.000842935	0.000572481	0.00114797	8.02735e-06	0.000733556	0.000198537	0.000200572	0.00092401	0.00020855	0.00018916	-2.51213e-05	0.000103548	0.00013447	0.000253651	0.000569184	0.00083484	0.00087121	0.00047871
Feature_32	571.298	51.18	YVTAWSSSLK	P06103	UPS1_50amol_R1_msms_17014;17050	571.297	571.299	49.5414	52.8186	1021886,1021894,1021889,1021879,1021882,1021884,1021892,1021883,1021881,1021880,1021890,1021893,1021874,1021885,1021887,1021888,1021891	17	1140.58	2	84.687	17		1.2958	NA;51.349;51.436;49.972;NA;50.428;51.18;NA;51.271;NA;51.551;51.635;NA;50.856;NA;NA;NA;NA;NA;52.23;52.163;50.849;50.9;50.985;48.541;49.206;49.425	NA;571.296359841313;571.297821735773;571.29808725048;NA;571.297879757564;571.297894101365;NA;571.297993899726;NA;571.297993742389;571.297950846456;NA;571.298136262763;NA;NA;NA;NA;NA;571.297969254971;571.297860014902;571.298094574071;571.297647326843;571.298010437603;571.298062336878;571.297968503424;571.298013668791	NA;NaN;NaN;NaN;NA;NaN;NaN;NA;NaN;NA;NaN;NaN;NA;NaN;NA;NA;NA;NA;NA;NaN;NaN;NaN;NaN;NaN;84.6870269775391;NaN;NaN	1	0.85481	0.169	0.256	-1.208	-0.744375	-0.752	0	0.384326	0.091	0.644984	0.371	0.455	-0.218393	-0.324	-0.0813265	-0.262753	-0.433235	-0.453784	1.1075	1.05	0.983	-0.331	-0.28	-0.195	-2.639	-1.974	-1.755	0.000142952	0.00016057	0.00029773	-0.00021412	0.000155939	0.00038466	0.00014649	0.000226057	-0.00034956	0.000294745	-1.2465e-05	0.00039235	-0.00020847	0.00012198	-0.000346475	-0.000250493	0.000370597	-0.000196088	-0.000166117	-0.00045408	-0.00022087	-0.00055107	-0.00020028	-0.00016731	0.00014146	0.00045887	-0.00016512
Feature_33	568.819	69.0105	YVSVSVLVDR	Q3E792	UPS1_50000amol_R1_msms_25521;UPS1_50000amol_R2_msms_25459;25554;UPS1_50000amol_R3_msms_25462;25580;25423;UPS1_50amol_R1_msms_23908;23934;UPS1_25000amol_R2_msms_25965;25986;26024;UPS1_125amol_R3_msms_27047;UPS1_5000amol_R1_msms_26005;UPS1_12500amol_R1_msms_25671;25833;UPS1_12500amol_R3_msms_25297;25418;UPS1_25000amol_R3_msms_25591;25695	568.818	568.82	67.3719	70.6491	1008813,1008880,1008820,1008893,1008832,1008867,1008854,1008796,1008786,1008844,1008859,1008801,1008865,1008866,1008864,1008861,1008862,1008860,1008868,1008869,1008870	21	1135.62	2	83.2691	21		3.81665	71.365;68.407;69.649;72.691;68.748;73.744;67.762;70.36;70.838;74.371;NA;75;68.994;NA;NA;68.93;69.027;68.305;71.337;71.495;69.715;NA;NA;NA;65.385;65.798;72.111	568.819078549197;568.817981247525;568.819226220115;568.819086748021;568.819633272254;568.819006506649;568.818672832169;568.819059059472;568.819100224795;568.819030263922;NA;568.818982032599;568.819214752595;NA;NA;568.819075159111;568.819152702936;568.81909397852;568.819170737401;568.819246445557;568.819171444192;NA;NA;NA;568.819110701442;568.818486804669;568.819045783164	84.3104629516602;NaN;90.9130706787109;NaN;NaN;68.786;NaN;82.4943313598633;77.2877426147461;NaN;NA;NaN;NaN;NA;NA;92.6110229492188;84.5074234008789;93.3451919555664;68.5357131958008;NaN;NaN;NA;NA;NA;89.9002685546875;NaN;NaN	1	2.3545	-0.6035	0.6385	3.6805	-0.2625	4.7335	-1.2485	1.3495	1.8275	5.3605	0.61456	5.9895	-0.0165	-0.193751	-0.0788913	-0.0805	0.0165	-0.7055	2.3265	2.4845	0.7045	-0.229319	-0.0139099	0.0263831	-3.6255	-3.2125	3.1005	0.00044755	0.00038256	0.00051292	0.00022473	0.00065004	0.000659145	0.00031032	0.00053786	-0.00022351	0.00075255	0.000284136	0.00070534	-0.00010243	0.000582204	0.000198482	-5.4631e-05	0.0004494	4.2766e-05	0.00017625	-0.00013906	-0.00015664	-0.000208197	0.000103826	0.000417565	0.00068424	0.000570065	0.00024931
Feature_35	753.386	86.929	YVRPPPMLTSPNDFPNWVK	P0CX73	UPS1_50amol_R1_msms_31541;31567;UPS1_125amol_R3_msms_32052;UPS1_250amol_R3_msms_32225;UPS1_500amol_R1_msms_32244;UPS1_250amol_R2_msms_32183;UPS1_125amol_R1_msms_31981;UPS1_12500amol_R3_msms_32335;32379;UPS1_50000amol_R3_msms_32728;32800;32768;UPS1_250amol_R1_msms_32099;32152;32199;32234;UPS1_500amol_R3_msms_32298;32333;32359;UPS1_12500amol_R2_msms_32520;32390;32437;32497;UPS1_125amol_R2_msms_31984;32062;UPS1_2500amol_R2_msms_32325;32360;32377;32402;UPS1_2500amol_R3_msms_32627;UPS1_12500amol_R1_msms_32448;32415;UPS1_5000amol_R2_msms_32626;32686;32741;UPS1_500amol_R2_msms_32407;32444;32519;UPS1_50000amol_R2_msms_32618;UPS1_50000amol_R1_msms_32762;UPS1_5000amol_R1_msms_32613;32668;32734;32789;UPS1_2500amol_R1_msms_32463;32513;UPS1_25000amol_R3_msms_32635;32624;UPS1_25000amol_R1_msms_32274;32344;UPS1_5000amol_R3_msms_32440	753.385	753.387	85.2904	88.5676	1872341,1872358,1872354,1872348,1872359,1872339,1872340,1872342,1872355,1872362,1872344,1872338,1872346,1872334,1872350,1872345,1872366,1872351,1872343,1872352,1872364,1872356,1872349,1872361,1872369,1872360	26	2257.14	3	111.78	26		1.3183	87.281;87.243;87.11;86.095;86.214;86.396;87.145;NA;87.362;87.344;87.125;87.069;86.625;86.576;86.634;87.04;86.929;86.898;87.428;87.38;87.3;86.73;86.674;86.765;85.228;85.507;85.713	753.386025785408;753.385138205428;753.385114337014;753.385900399837;753.385558101763;753.3861018377;753.386070176287;NA;753.386141834371;753.3856907121;753.38597587648;753.386045173189;753.385910825426;753.3857666821;753.385976251953;753.385957236484;753.386008401365;753.386079425706;753.385860284743;753.386003021154;753.385403726043;753.385758074268;753.385843807015;753.385613836207;753.385906990115;753.386192933388;753.385945255165	113.329902648926;136.258193969727;144.150894165039;83.8941879272461;100.041603088379;103.009002685547;91.6161422729492;NA;110.044296264648;137.321792602539;110.59700012207;113.014503479004;130.01530456543;111.221298217773;96.0958633422852;72.1873397827148;118.547203063965;101.896301269531;103.668197631836;112.667098999023;110.572402954102;136.629898071289;112.337997436523;119.04419708252;114.560501098633;NaN;NaN	1	0.352	0.314	0.181	-0.834	-0.715	-0.533	0.216	0.222562	0.433	0.415	0.196	0.14	-0.304	-0.353	-0.295	0.111	0	-0.031	0.499	0.451	0.371	-0.199	-0.255	-0.164	-1.701	-1.422	-1.216	0.00172	0.0015188	0.0019432	0.0012478	0.0015774	0.0018592	0.00081886	0.0016639	0.00065679	0.0014907	0.00080516	0.0019824	0.0010007	0.0019041	0.00090407	0.00081287	0.0018095	0.0013096	0.0012995	0.00047899	0.00055829	0.00080353	0.00082955	0.0016975	0.0015127	0.0015124	0.0015506
Feature_36	428.257	65.962	YVRPPIIVGDLSRPK	P05694	UPS1_50amol_R1_msms_20334;20354;UPS1_500amol_R2_msms_24396;24469;UPS1_50amol_R3_msms_21888;21958;21859;22171;UPS1_500amol_R3_msms_23691;23606;UPS1_50amol_R2_msms_21161;21142;21186;UPS1_125amol_R3_msms_23380;23414;23430;23810;23937;24097;23741;23791;23924;UPS1_500amol_R1_msms_24522;24456;UPS1_250amol_R3_msms_24094;24159;24203;24265;UPS1_250amol_R2_msms_24234;24285;24132;24215;24408;UPS1_2500amol_R3_msms_24791;UPS1_125amol_R1_msms_23612;23688;UPS1_2500amol_R1_msms_25858;UPS1_250amol_R1_msms_23985;24019;24034;24123;24371;UPS1_125amol_R2_msms_23668;23745;23799;23949;23637;23729;UPS1_25000amol_R1_msms_23706;23843;23715;UPS1_12500amol_R2_msms_24803	428.256	428.258	64.3234	67.6006	302607,302588,302650,302592,302614,302597,302612,302599,302604,302623,302564,302644,302570,302596,302615,302566,302638,302636,302634,302639,302640,302642	22	1709	4	71.5884	22		2.93707	NA;67.773;NA;64.775;63.964;65.747;65.923;69.596;65.663;70.412;68.453;67.645;66.327;66.869;66.389;61.78;NA;64.58;NA;NA;65.962;66.786;66.777;64.323;56.784;59.367;60.835	NA;428.256869532789;NA;428.256611114876;428.256825707035;428.257068415727;428.256730858271;428.256750350348;428.257123751831;428.257046642553;428.256646821533;428.256928704348;428.256756911523;428.25681082657;428.257121451844;428.25638923375;NA;428.256789886869;NA;NA;428.256788384151;428.256796572263;428.256807183414;428.25676249528;428.256762481349;428.256855554164;428.25694465213	NA;62.298;NA;63.1805305480957;84.1691131591797;91.0934295654297;55.8994789123535;NaN;NaN;49.3562202453613;NaN;94.5465469360352;68.1711807250977;66.7076034545898;89.4402770996094;NaN;NA;NaN;NA;NA;NaN;89.4402770996094;69.3520812988281;58.1158103942871;53.1362190246582;64.5338668823242;85.9730987548828	2	0.894152	1.811	0.34543	-1.187	-1.998	-0.215	-0.039	3.634	-0.299	4.45	2.491	1.683	0.365	0.907	0.427	-4.182	-0.364179	-1.382	1.16837	1.21827	0	0.824	0.815	-1.639	-9.178	-6.595	-5.127	0.000412785	0.00046003	0.000640664	0.000239708	0.000398407	0.0005855	0.0004587	0.00057229	6.0717e-05	0.00045605	0.000249833	0.000755545	0.000174257	0.00050008	2.6995e-05	0.000188605	0.000633168	0.00020754	0.0002726	7.7553e-05	7.86857e-05	-4.179e-05	6.7625e-06	0.000425297	0.00041498	0.00041752	3.68587e-05
Feature_38	495.624	68.696	YVRPPIIVGDLSR	P05694	UPS1_50000amol_R2_msms_24935;25117;25162;25450;25511;24965;24992;25037;25358;25652;UPS1_50000amol_R1_msms_25019;25057;25079;25109;25169;25460;25495;25786;25806;25865;25122;25213;UPS1_50000amol_R3_msms_24995;25260;25362;25505;25537;25670;25737;25039;UPS1_25000amol_R2_msms_25740;25881;25771;26016;UPS1_25000amol_R1_msms_24628;24668;24689;24742;25171;25586;25648;24864;UPS1_12500amol_R1_msms_25086;25182;25241;25446;25476;25503;25928;26075;26129;25101;25154;25198;26017;UPS1_12500amol_R2_msms_25026;25148;25195;25453;25485;25889;26106;UPS1_25000amol_R3_msms_25582;26167;26218;25543;25729;UPS1_50amol_R1_msms_22993;23028;23099;23189;UPS1_5000amol_R1_msms_25760;25804;25918;26127;26252;26310;26364;26405;26423;25282;25399;25708;UPS1_5000amol_R2_msms_25760;26168;26365;26472;26488;UPS1_2500amol_R3_msms_25082;25121;25597;25685;25717;25994;26057;26097;26144;UPS1_5000amol_R3_msms_25226;25539;25646;25847;26123;26189;25159;25797;25970;26228;UPS1_12500amol_R3_msms_24777;24793;24810;24869;25025;25288;25515;25626;25701;24762;24926;24957;24970;25237;25612;UPS1_2500amol_R2_msms_24962;25018;25360;25428;25709;25873;25965;26007;25001;26062;UPS1_125amol_R2_msms_24212;24255;24314;24396;24873;24343;24420;24491;UPS1_500amol_R2_msms_24670;24732;25198;25239;25265;25354;25430;25460;25521;24785;UPS1_2500amol_R1_msms_25472;25610;26203;26262;26300;26012;UPS1_500amol_R3_msms_25249;25304;25489;25525;25194;25392;UPS1_250amol_R3_msms_24649;24710;24742;24775;24825;25273;24767;25119;25334;UPS1_125amol_R1_msms_24133;24202;24273;24344;24244;UPS1_250amol_R2_msms_24509;24533;24569;24673;24703;25055;25095;25182;25218;24643;25254;UPS1_50amol_R2_msms_23149;23203;UPS1_125amol_R3_msms_24306;24352;24473;24505;24556;24875;24955;24975;24418;24904;UPS1_50amol_R3_msms_23334;23726;23819;23926;23418;UPS1_500amol_R1_msms_25073;25118;25427;25458;25350;UPS1_250amol_R1_msms_25038;25102;25152;25194;25281;25420;25343	495.623	495.625	67.0574	70.3346	635971,635975,635968,635977,635981,635979,635974,635992,635963,635973,635970,635983,635991,635984,635993,635978,635994,635990,635995,635989,635972,635988,635965,635969,635967,635987,635985	27	1483.85	3	92.7524	27		3.81665	70.268;69.704;69.442;66.952;67.249;67.715;69.391;70.399;69.787;70.368;69.824;69.829;68.323;68.435;68.458;68.81;68.213;68.243;70.62;70.682;70.318;68.363;68.696;68.659;63.1;64.019;65.368	495.624199645588;495.624136105086;495.624205217433;495.624117164886;495.624125316462;495.624060795855;495.624207461455;495.624194762579;495.624265860094;495.624264759387;495.624248516596;495.624235284629;495.62414816976;495.624171880668;495.624196114094;495.624141250156;495.624177594427;495.624171292501;495.624220855951;495.624183414684;495.624265497625;495.624191201783;495.62423229808;495.624244074116;495.624147605335;495.624143572703;495.624213797726	94.1216888427734;104.244201660156;88.1007766723633;101.532302856445;98.4071731567383;89.6630706787109;85.9730987548828;93.7657318115234;100.376197814941;101.888198852539;94.1216888427734;115.920196533203;87.7193832397461;96.7445526123047;92.8564376831055;93.6229476928711;95.4172821044922;82.7744369506836;101.32039642334;104.244201660156;106.785301208496;78.3238906860352;85.9730987548828;91.6202926635742;68.6756591796875;76.2400894165039;73.8811569213867	1	1.572	1.008	0.746	-1.744	-1.447	-0.981	0.695	1.703	1.091	1.672	1.128	1.133	-0.373	-0.261	-0.238	0.114	-0.483	-0.453	1.924	1.986	1.622	-0.333	0	-0.037	-5.596	-4.677	-3.328	0.00050114	0.00059566	0.00062264	0.00026959	0.00072584	0.00083315	0.00030294	0.00049664	-0.00020613	0.00035973	0.00027221	0.00083081	8.7404e-05	0.00058085	0.00010822	0.000160427	0.00060384	0.00029294	0.00024944	7.0698e-05	-0.00010961	-8.0465e-05	0.00014047	0.00031674	0.0005708	0.00068676	0.00032919
Feature_39	778.915	93.54	YVQNLANLATFFR	P25087	UPS1_50amol_R1_msms_34194;UPS1_250amol_R1_msms_34581	778.914	778.916	91.9014	95.1786	1968456,1968473,1968472,1968479,1968481,1968480,1968476,1968494,1968492,1968474,1968475,1968493,1968495,1968496,1968482,1968486,1968488,1968489,1968484,1968483,1968490,1968487,1968477,1968478,1968462,1968485,1968491	27	1555.81	2	185.087	27		1.11132	93.755;93.611;93.634;92.781;92.836;92.912;93.582;93.771;93.74;93.548;93.54;93.584;93.168;93.134;93.199;93.59;93.501;93.628;93.754;93.763;93.749;93.198;93.222;93.225;92.231;92.423;92.536	778.914741432175;778.914681232338;778.914597603861;778.914724158086;778.914561552673;778.914824949785;778.914619376002;778.914646976891;778.914791896139;778.914787075685;778.914955836029;778.915328214415;778.914770907083;778.915272119969;778.914724449662;778.915260098603;778.914638626639;778.914629024908;778.914681754942;778.914831245333;778.915040162742;778.914889181728;778.915476433021;778.914646260406;778.91384474782;778.914370527376;778.914748446839	NaN;NaN;NaN;NaN;NaN;NaN;NaN;NaN;NaN;NaN;NaN;NaN;179.834197998047;NaN;NaN;NaN;NaN;NaN;NaN;NaN;NaN;NaN;NaN;NaN;190.339004516602;NaN;NaN	1	0.215	0.071	0.094	-0.759	-0.704	-0.628	0.042	0.231	0.2	0.008	0	0.044	-0.372	-0.406	-0.341	0.05	-0.039	0.088	0.214	0.223	0.209	-0.342	-0.318	-0.315	-1.309	-1.117	-1.004	0.0023002	0.0023633	0.0023682	0.001653	0.0021457	0.0027044	0.0018383	0.0022332	0.0015227	0.0019491	0.001869	0.0025185	0.0012528	0.0022832	0.0011608	0.0011738	0.0025002	0.002075	0.0019435	0.001146	0.0014104	0.0010452	0.0013207	0.0024099	0.0021911	0.002683	0.0020693
Feature_40	836.447	85.486	YVNLSLVANPSHLESQDPVVLGR	P20967	UPS1_500amol_R3_msms_31789;UPS1_25000amol_R2_msms_32265	836.446	836.448	83.8474	87.1246	2179212,2179213,2179214,2179215,2179216,2179221,2179217,2179219,2179220,2179225,2179229,2179236,2179234,2179218,2179222,2179183,2179226,2179230,2179235,2179231,2179228,2179196,2179224,2179227,2179233,2179232,2179223	27	2506.32	3	123.066	27		1.2742	85.783;85.667;85.58;84.822;84.906;85.007;85.58;85.818;85.637;85.732;85.61;85.627;85.195;85.142;85.22;85.508;85.484;85.486;85.829;85.868;85.791;85.283;85.283;85.309;84.071;84.274;84.488	836.446567964065;836.44647251116;836.446579085461;836.446548330867;836.446607831038;836.446413249706;836.446576179756;836.446713778554;836.44677263582;836.446631537744;836.446547975513;836.446457689047;836.446688839401;836.44657830174;836.446587876443;836.446744703407;836.44677557724;836.446730186513;836.446664149889;836.446707818568;836.446738582651;836.446595266218;836.446760491118;836.446652174535;836.446557020593;836.446471604054;836.446372623695	NaN;NaN;NaN;NaN;NaN;NaN;NaN;135.491592407227;NaN;NaN;NaN;NaN;NaN;NaN;NaN;NaN;NaN;NaN;NaN;NaN;NaN;NaN;NaN;110.639999389648;NaN;NaN;NaN	1	0.297	0.181	0.094	-0.664	-0.58	-0.479	0.094	0.332	0.151	0.246	0.124	0.141	-0.291	-0.344	-0.266	0.022	-0.002	0	0.343	0.382	0.305	-0.203	-0.203	-0.177	-1.415	-1.212	-0.998	0.001538	0.0015004	0.001883	0.00091449	0.0015012	0.0020746	0.0011007	0.0016792	0.0004091	0.0012142	0.0010062	0.0019212	0.00075455	0.0016344	0.00065474	0.00054533	0.0016789	0.0012673	0.0012948	0.00058747	0.00047584	0.00059994	0.00082083	0.0013244	0.0012644	0.0014281	0.0013532
Feature_41	904.485	87.024	YVMADLINVGGTQSVIK	P39522	UPS1_50amol_R1_msms_31824;31862;UPS1_125amol_R2_msms_32101;UPS1_2500amol_R2_msms_32383;UPS1_250amol_R1_msms_32191;UPS1_5000amol_R2_msms_32682;UPS1_125amol_R1_msms_32117;32073;UPS1_5000amol_R3_msms_32471;UPS1_500amol_R2_msms_32476	904.484	904.486	85.3854	88.6626	2349560,2349591,2349584,2349564,2349585,2349586,2349582,2349596,2349593,2349588,2349567,2349587,2349581,2349592,2349565,2349600,2349590,2349569,2349597,2349595,2349575,2349603,2349583,2349594,2349599,2349598,2349589	27	1806.95	2	158.914	27		1.11132	87.229;87.201;87.108;86.467;86.512;86.667;87.034;87.148;87.119;87.126;87.1;87.201;86.694;86.708;86.785;87.094;87.024;87.003;87.35;87.357;87.268;86.794;86.808;86.818;85.987;86.21;86.262	904.484544041123;904.484010588134;904.48493643318;904.484383420946;904.484390672438;904.484355250768;904.485038951695;904.48508990967;904.484675748547;904.484381366774;904.484886416945;904.484511062295;904.48422267081;904.484490802111;904.484301479548;904.485068264963;904.484751024069;904.484651962066;904.484218110577;904.485257327014;904.48472854242;904.484790311743;904.484641093559;904.484461781556;904.483972058851;904.483797918253;904.484583049892	NaN;NaN;NaN;181.944107055664;183.735595703125;NaN;NaN;NaN;NaN;NaN;126.141098022461;NaN;145.988403320313;NaN;NaN;NaN;NaN;NaN;NaN;142.577606201172;174.681900024414;NaN;169.577896118164;NaN;146.668502807617;NaN;NaN	1	0.205	0.177	0.084	-0.557	-0.512	-0.357	0.01	0.124	0.095	0.102	0.076	0.177	-0.33	-0.316	-0.239	0.07	0	-0.021	0.326	0.333	0.244	-0.23	-0.216	-0.206	-1.037	-0.814	-0.762	0.0022564	0.0017087	0.0023924	0.0013618	0.0017346	0.0021968	0.0010857	0.0019305	0.00084068	0.0015272	0.00096853	0.0024144	0.0012405	0.0021808	0.001052	0.0010287	0.002238	0.0015428	0.0015087	0.00056043	0.00076178	0.00093997	0.00095135	0.0017044	0.0018335	0.0028185	0.0018436
Feature_42	1049.03	95.899	YVLGVSPQDLSIFEEICK	P38972	UPS1_50000amol_R3_msms_36023;UPS1_5000amol_R1_msms_35862;UPS1_5000amol_R3_msms_35711;UPS1_2500amol_R1_msms_35771	1049.03	1049.03	94.2604	97.5376	2623255,2623244,2623245,2623271,2623248,2623246,2623267,2623247,2623249,2623250,2623241,2623239,2623242,2623235,2623243,2623251,2623258,2623237,2623238,2623236,2623240	21	2096.05	2	120.077	21		1.11132	96.082;95.981;95.974;95.282;95.332;NA;96.033;NA;95.976;95.877;95.918;95.938;95.506;95.598;NA;NA;95.913;95.899;96.112;96.081;95.986;95.649;95.79;NA;NA;95.034;95.073	1049.03223226435;1049.03403546217;1049.03331751323;1049.03237883144;1049.03482307203;NA;1049.03459698954;NA;1049.03255760168;1049.03419615895;1049.03259887853;1049.03504226868;1049.03456009322;1049.03463970186;NA;NA;1049.03301072657;1049.03201619462;1049.03365467282;1049.03344862054;1049.03416584175;1049.03448187578;1049.03387906253;NA;NA;1049.02988537435;1049.03264702465	NaN;NaN;NaN;NaN;NaN;NA;NaN;NA;NaN;89.9133682250977;NaN;NaN;NaN;NaN;NA;NA;NaN;149.238998413086;128.102996826172;NaN;113.052101135254;NaN;NaN;NA;NA;NaN;NaN	1	0.183	0.082	0.075	-0.617	-0.567	-0.0830659	0.134	0.644045	0.077	-0.022	0.019	0.039	-0.393	-0.301	0.0619646	0.39376	0.014	0	0.213	0.182	0.087	-0.25	-0.109	0.230202	-1.03928	-0.865	-0.826	0.0025946	0.0027231	0.0025113	0.0017884	0.0021906	0.00299097	0.0021331	0.00296374	0.0012243	0.002358	0.0018769	0.0030197	0.0015074	0.0030074	0.00151718	0.00139501	0.0031759	0.0023486	0.0021451	0.0010523	0.0015617	0.0015639	0.0019042	0.00266201	0.00303541	0.0031024	0.0027817
Feature_44	525.777	16.706	YVLEHHPR	P00560	UPS1_50amol_R1_msms_2126;2216;2572;2612;UPS1_50amol_R2_msms_2267;2596;2692;2960;2995;3098;3360;3389;3594;3682;UPS1_50000amol_R2_msms_2943;2959;3029;3153;3310;3720;4134;UPS1_50000amol_R3_msms_2948;3038;3124;3157;3498;3913;4319;UPS1_50000amol_R1_msms_3055;3217;3346;3413;3530;3554;3966;4360;4812;UPS1_50amol_R3_msms_2327;UPS1_25000amol_R3_msms_4085;4189;4320;4363;4433;6531;UPS1_5000amol_R2_msms_4359;4408;4486;4504;4649;4674;5306;6320;UPS1_12500amol_R3_msms_3799;3845;3989;4159;UPS1_2500amol_R3_msms_4530;UPS1_12500amol_R2_msms_3972;4013;4035;4425;4504;UPS1_250amol_R3_msms_3805;3891;3933;3973;4103;4153;4181;4213;5975;UPS1_25000amol_R1_msms_3748;3799;3833;3859;4167;4234;4286;4294;UPS1_250amol_R2_msms_3840;3873;3945;4002;4056;4091;4150;4236;4319;4358;5992;UPS1_12500amol_R1_msms_4127;4166;4233;4259;4371;4438;4499;5272;6507;6599;UPS1_125amol_R2_msms_3895;3961;4079;4152;4613;UPS1_500amol_R1_msms_3791;3836;3879;3955;4074;4139;4250;UPS1_125amol_R3_msms_3695;3763;3807;3857;3931;3974;4071;4136;4168;4688;UPS1_125amol_R1_msms_3784;UPS1_500amol_R3_msms_3900;3969;4025;4060;4218;4299;4351;UPS1_250amol_R1_msms_3919;3978;4007;4053;4084;4125;4173;4207;4261;4323	525.776	525.778	15.0674	18.3446	797181,797173,797159,797153,797148,797195,797158,797165,797156,797162,797160,797161,797136,797168,797157,797146,797138,797152,797154,797142,797155	21	1049.54	2	105.046	21		3.81665	19.253;20.631;17.82;16.018;16.207;16.675;16.983;NA;19.841;NA;NA;20.23;18.14;19.103;18.395;16.706;16.151;15.858;NA;20.869;NA;16.784;NA;17.169;10.969;11.979;11.993	525.777331630248;525.777318948749;525.777247021028;525.777261591768;525.777153270639;525.777267742794;525.776949464082;NA;525.777307768338;NA;NA;525.777312756096;525.777184744586;525.777350155329;525.777355930594;525.777206391008;525.777265075854;525.777211273773;NA;525.777288835199;NA;525.776853447051;NA;525.777060642712;525.777488204879;525.77838507471;525.778689693044	103.738998413086;95.9093475341797;91.8533630371094;103.738998413086;103.738998413086;106.041900634766;106.041900634766;NA;116.725601196289;NA;NA;81.2962799072266;93.3738098144531;111.94709777832;103.738998413086;116.725601196289;116.725601196289;116.725601196289;NA;93.3738098144531;NA;116.725601196289;NA;105.135597229004;124.983299255371;104.056800842285;93.3738098144531	1	2.547	3.925	1.114	-0.688	-0.499	-0.031	0.277	0.315661	3.135	0.5327	0.412364	3.524	1.434	2.397	1.689	0	-0.555	-0.848	1.0015	4.163	0.904221	0.078	0.206398	0.463	-5.737	-4.727	-4.713	-0.00026921	-6.22585e-05	-8.7298e-05	-0.000394217	-0.00043217	-0.000104891	-0.00017573	-0.00045909	-0.00070199	-0.000146578	-0.000459872	0.00020352	-0.00054414	7.4447e-06	-0.0004495	-0.00088147	-0.00032747	-0.00047251	-0.000637611	-0.00089888	-0.000618083	-0.00069136	-0.00069031	-0.000509953	-0.000313907	-0.00022628	-0.000470082
Feature_45	441.75	19.072	YVIATSTK	Q02326	UPS1_50amol_R2_msms_4875;UPS1_50amol_R1_msms_4802	441.749	441.751	17.4334	20.7106	364779,364780,364778,364753,364776,364789,364777,364756,364757,364763,364758,364775,364765,364764,364759,364774,364769,364768,364770,364766,364771,364761,364762,364760,364773,364767,364772	27	881.486	2	83.6399	27		1.686	19.891;19.578;19.514;18.462;18.602;18.74;19.185;19.29;19.279;19.551;19.436;19.604;18.95;19.054;19.051;18.944;18.866;18.912;20.032;20.058;20.027;19.024;19.072;19.197;17.655;18.092;18.162	441.750109897976;441.750094236374;441.750112744813;441.750143471539;441.75008519539;441.750034417396;441.75009748949;441.750135047114;441.750106841129;441.750005469983;441.750028736051;441.749951176047;441.750138825678;441.750105988473;441.750088108273;441.749998173164;441.750076724761;441.749967692059;441.750073507561;441.750021253136;441.750030459277;441.750025993327;441.74983834089;441.750088209653;441.750080944929;441.74992749844;441.749912570308	NaN;NaN;NaN;NaN;NaN;NaN;NaN;NaN;NaN;NaN;NaN;NaN;NaN;NaN;NaN;NaN;NaN;NaN;NaN;NaN;NaN;NaN;NaN;NaN;76.6789169311523;90.6008529663086;NaN	1	0.819	0.506	0.442	-0.61	-0.47	-0.332	0.113	0.218	0.207	0.479	0.364	0.532	-0.122	-0.018	-0.021	-0.128	-0.206	-0.16	0.96	0.986	0.955	-0.048	0	0.125	-1.417	-0.98	-0.91	-6.73e-05	1.5044e-05	4.3945e-05	-0.00015131	-0.00023242	0.00021278	6.9357e-05	0.00016042	-0.00031931	0.00014573	-0.00015385	0.00034123	-0.00034999	0.00018537	-0.00011074	-0.0004823	3.9399e-06	-9.4464e-05	-0.00023923	-0.00056857	-0.00035382	-0.00012319	-0.00015199	-0.00030836	-9.7551e-05	0.00017337	6.9521e-05
Feature_46	741.681	52.738	YVHVSEVGNCSGSGMGGVSALR	P19097	UPS1_50amol_R1_msms_17489;17388;UPS1_50amol_R2_msms_17611;UPS1_50amol_R3_msms_17784;UPS1_125amol_R2_msms_18232;18264;18373;18407;UPS1_125amol_R3_msms_18350;18414;18446;18490;UPS1_125amol_R1_msms_18227;18069;18156;UPS1_500amol_R3_msms_18891;UPS1_250amol_R3_msms_18557;18607;18736;UPS1_250amol_R1_msms_18558;18698;UPS1_2500amol_R2_msms_18871;19038;UPS1_500amol_R1_msms_18547;18713;UPS1_250amol_R2_msms_18703;18467;18539;18587;18629;UPS1_50000amol_R2_msms_18871;UPS1_50000amol_R3_msms_18892;UPS1_25000amol_R1_msms_18612;18750;UPS1_500amol_R2_msms_18680;18754;18837;UPS1_12500amol_R3_msms_18842;18859;18872;UPS1_12500amol_R2_msms_18938;19158;UPS1_2500amol_R1_msms_19139;UPS1_5000amol_R1_msms_19140	741.68	741.682	51.0994	54.3766	1826215,1826214,1826190,1826221,1826188,1826191,1826200,1826205,1826203,1826211,1826194,1826197,1826199,1826202,1826198,1826192,1826218,1826220,1826210,1826201,1826219,1826196,1826213,1826216,1826208,1826217	26	2222.02	3	71.4307	26		2.41745	54.015;53.68;53.264;51.3;51.631;52.024;53.388;NA;53.569;54.099;53.529;53.38;52.574;52.387;52.729;52.747;52.527;52.493;54.321;54.512;54.026;52.706;52.726;52.719;49.374;50.068;50.268	741.681063559483;741.68076357885;741.680977584054;741.681208219556;741.681003427302;741.681053157979;741.681052919666;NA;741.681076735369;741.681145849298;741.680695524112;741.681019580426;741.681144079594;741.680728150646;741.681138464969;741.681175982349;741.681020970749;741.681136527813;741.681028360655;741.680931492757;741.681030416998;741.681041800365;741.680865497708;741.681175833628;741.681321110658;741.681308726015;741.681059973596	NaN;96.6327667236328;88.8715286254883;72.3159332275391;81.8904113769531;85.3973770141602;59.2424697875977;NA;NaN;37.7127685546875;57.1884994506836;NaN;73.3458023071289;89.6592102050781;65.159553527832;NaN;60.1326713562012;61.5369491577148;33.5293998718262;NaN;NaN;58.0932998657227;78.3538665771484;43.6040000915527;102.242698669434;79.0294036865234;104.675498962402	1	1.277	0.942	0.526	-1.438	-1.107	-0.714	0.65	0.333658	0.831	1.361	0.791	0.642	-0.164	-0.351	-0.009	0.009	-0.211	-0.245	1.583	1.774	1.288	-0.032	-0.012	-0.019	-3.364	-2.67	-2.47	7.8485e-05	0.00051786	0.00033325	-4.4443e-05	0.00037474	0.00071853	0.00019918	0.000438019	-0.00049376	0.00037292	-8.4822e-05	0.0006328	-0.00033773	0.00035455	-0.00046057	-0.00012955	0.0005163	-3.741e-05	8.4097e-05	-0.00026849	-0.0001653	-0.00070735	-0.00028517	-0.00016004	-1.5491e-05	0.00036523	0.0001189
Feature_47	697.027	89.0735	YVHIIEDSPVFPVIMDSK	P15624	UPS1_50amol_R1_msms_32282;32312;UPS1_25000amol_R1_msms_33252;33336;UPS1_50amol_R3_msms_32435;32459;UPS1_500amol_R3_msms_33297	697.026	697.028	87.4349	90.7121	1643850,1643840,1643841,1643842,1643847,1643834,1643836,1643821,1643849,1643838,1643846,1643823,1643843,1643844,1643845,1643848	16	2088.06	3	76.3439	13		1.3333	NA;NA;NA;88.442;88.471;88.627;89.642;NA;NA;89.128;NA;NA;89.019;89.15;NA;89.498;89.436;89.501;NA;NA;NA;89.233;89.202;89.141;87.127;87.557;87.808	NA;NA;NA;697.027254881963;697.026880329148;697.026682003653;697.027042329308;NA;NA;697.026907047553;NA;NA;697.027069700148;697.026881646611;NA;697.027801553229;697.027539054061;697.0276523887;NA;NA;NA;697.026590270028;697.027174676841;697.026466691822;697.027242718014;697.027490040383;697.027092173702	NA;NA;NA;NaN;NaN;NaN;72.3154678344727;NA;NA;NaN;NA;NA;NaN;NaN;NA;NaN;NaN;NaN;NA;NA;NA;NaN;NaN;71.3538284301758;88.4269866943359;NaN;73.2793502807617	1	0.312233	0.182372	0.107639	-0.6315	-0.6025	-0.4465	0.5685	0.3315	0.302863	0.0545	0.134926	0.200802	-0.0545	0.0765	-0.195365	0.4245	0.3625	0.4275	0.342151	0.377585	0.391306	0.1595	0.1285	0.0675	-1.9465	-1.5165	-1.2655	0.00150808	0.00137934	0.00145142	0.0008328	0.0014089	0.0021285	0.0012886	0.00174345	0.000675921	0.0011423	0.00110834	0.00170069	0.0008186	0.0015882	0.000850565	0.000805796	0.00165971	0.00121252	0.00118595	0.000537226	0.000760799	0.00080288	0.0005251	0.0016378	0.0013918	0.001779	0.0012185
Feature_48	473.276	80.458	YVFLLYK	P14306	UPS1_50amol_R3_msms_28387;28510;UPS1_50amol_R2_msms_28182;28263;28336;UPS1_50amol_R1_msms_28038;28209;UPS1_50000amol_R1_msms_30005;30038;30071;30108;30174;UPS1_25000amol_R3_msms_29952;30002;30067;30124;30179;30039;UPS1_50000amol_R3_msms_29944;29994;30007;30049;30144;UPS1_125amol_R1_msms_28834;28859;28984;UPS1_500amol_R1_msms_29454;29510;29600;29616;29641;29682;29629;UPS1_5000amol_R1_msms_30116;30157;30219;30303;30350;UPS1_5000amol_R2_msms_30238;30286;30309;30350;30382;UPS1_25000amol_R2_msms_30291;30308;30345;30366;30386;30429;UPS1_500amol_R2_msms_29577;29622;29653;29702;29782;29861;UPS1_5000amol_R3_msms_30018;30082;30193;30235;UPS1_50000amol_R2_msms_29856;29881;29928;29991;30018;30043;UPS1_12500amol_R2_msms_29920;29980;30044;30127;UPS1_500amol_R3_msms_29563;29604;29635;29673;29693;29736;29800;UPS1_125amol_R2_msms_29002;29219;UPS1_2500amol_R3_msms_30046;30061;30115;30140;30182;30236;30275;30292;UPS1_2500amol_R2_msms_29735;29767;29823;29850;29896;29964;29987;UPS1_125amol_R3_msms_29109;29221;29267;29312;29391;UPS1_250amol_R3_msms_29424;29494;29561;29606;29653;29687;29711;29734;UPS1_12500amol_R1_msms_29920;29999;30104;30113;30151;UPS1_25000amol_R1_msms_29652;29682;29733;29785;29823;29852;UPS1_250amol_R2_msms_29347;29378;29494;29528;UPS1_2500amol_R1_msms_29840;29890;29922;30002;30118;UPS1_250amol_R1_msms_29331;29369;29486;UPS1_12500amol_R3_msms_29701;29734;29781;29901;29932	473.275	473.277	78.8194	82.0966	524841,524838,524842,524830,524849,524839,524827,524853,524852,524836,524831,524843,524850,524845,524833,524834,524828,524854,524835,524840,524856,524837,524846,524847,524832,524857,524848	27	944.537	2	100.936	27		2.07102	81.139;81.052;80.667;78.273;78.774;78.972;80.458;80.895;80.726;81.02;80.737;80.93;79.513;79.646;79.768;80.402;80.236;80.237;81.363;81.35;81.225;79.789;79.779;79.994;76.371;77.078;77.527	473.275614824852;473.275600663043;473.275697419811;473.275563247146;473.27557120309;473.27568963286;473.275631376582;473.275644419696;473.275646257661;473.275614827422;473.275593936392;473.275647318044;473.275765153278;473.275698215201;473.275732144619;473.27557692618;473.275655598565;473.275694553856;473.275658401096;473.275672938621;473.275676643916;473.275773792573;473.275661393925;473.275624000097;473.275701490337;473.275683652389;473.275671188943	103.283996582031;92.692497253418;111.687301635742;103.283996582031;102.97989654541;103.283996582031;97.5962524414063;96.047721862793;92.692497253418;106.760902404785;106.760902404785;103.283996582031;96.047721862793;102.97989654541;102.97989654541;97.5962524414063;89.90283203125;89.90283203125;88.7343368530273;111.687301635742;97.5962524414063;103.283996582031;111.687301635742;102.97989654541;102.97989654541;103.283996582031;103.283996582031	1	0.681	0.594	0.209	-2.185	-1.684	-1.486	0	0.437	0.268	0.562	0.279	0.472	-0.945	-0.812	-0.69	-0.056	-0.222	-0.221	0.905	0.892	0.767	-0.669	-0.679	-0.464	-4.087	-3.38	-2.931	0.00059212	0.00050615	0.000736	0.0003992	0.00063773	0.00084729	0.00032659	0.0005537	-3.6425e-05	0.00042287	0.00041732	0.00076173	0.00011943	0.00074752	0.00013742	0.0001045	0.00070192	0.0002668	0.00035611	0.00015271	-5.5442e-06	-4.2066e-06	0.00023694	0.00035195	0.00052099	0.00064598	0.00046646
Feature_49	488.752	77.817	YVFFLCK	Q06252	UPS1_500amol_R3_msms_28441;28456;28495;28505;28555;28576;28736;28831;UPS1_500amol_R2_msms_28447;28462;28505;28536;28569;28745;28811;UPS1_50amol_R2_msms_27287;27305;UPS1_2500amol_R3_msms_28997;29070;29133;29169;UPS1_5000amol_R1_msms_29109;29142;UPS1_50amol_R1_msms_27213;UPS1_25000amol_R2_msms_29189;29304;29355;29431;UPS1_50amol_R3_msms_27351;27393;27456;27479;27572;UPS1_50000amol_R1_msms_28944;29077;29164;UPS1_12500amol_R3_msms_28668;28757;UPS1_250amol_R1_msms_28264;28296;28322;28446;28594;28620;UPS1_125amol_R1_msms_27781;28063;UPS1_5000amol_R3_msms_28960;28996;29181;29213;UPS1_12500amol_R2_msms_28865;28914;28938;29171;UPS1_12500amol_R1_msms_28859;28923;28979;29096;UPS1_2500amol_R2_msms_28718;28894;28947;UPS1_2500amol_R1_msms_28767;28837;28864;UPS1_500amol_R1_msms_28370;28392;28478;28534;28709;UPS1_250amol_R2_msms_28246;28292;28306;28357;28372;28487;28611;UPS1_125amol_R3_msms_28007;28031;28073;28154;28267;28294;28368;28422;UPS1_5000amol_R2_msms_29141;29212;29227;29445;UPS1_125amol_R2_msms_27926;27954;27963;28048;UPS1_50000amol_R3_msms_29025;29063;UPS1_25000amol_R1_msms_28596;28709;28836;UPS1_50000amol_R2_msms_28830	488.751	488.753	76.1784	79.4556	601443,601442,601435,601448,601439,601419,601438,601420,601437,601450,601421,601428,601444,601449,601445,601424,601441,601433,601423,601422,601426,601440,601434,601427,601425,601446,601429	27	975.489	2	88.1648	27		1.80592	78.604;78.341;78.166;75.688;76.237;76.476;77.817;78.441;78.065;78.282;78.081;78.175;77.026;77.137;77.278;77.623;77.156;77.769;78.873;78.715;78.594;77.203;77.148;77.423;73.878;74.686;75.058	488.751594738692;488.751579639341;488.751607376447;488.751518017061;488.751476985023;488.751483891461;488.751546979094;488.751627304183;488.751562217735;488.751649783947;488.751550010967;488.751722877497;488.751463819709;488.751470190718;488.751480367026;488.751496263553;NaN;488.751548621917;488.751549760518;488.751625387336;488.751530763159;488.751486971605;488.751578363134;488.751556935955;488.751208057804;488.751391886547;488.751404403683	92.692497253418;92.692497253418;79.4535980224609;75.3106536865234;88.7343368530273;102.97989654541;89.90283203125;92.692497253418;NaN;92.692497253418;75.3106536865234;92.692497253418;92.692497253418;88.7343368530273;NaN;102.97989654541;77.374;75.3106536865234;84.3586730957031;92.692497253418;89.90283203125;88.7343368530273;89.90283203125;88.7343368530273;83.2871932983398;89.90283203125;84.3586730957031	1	0.787	0.524	0.349	-2.129	-1.58	-1.341	0	0.624	0.248	0.465	0.264	0.358	-0.791	-0.68	-0.539	-0.194	-0.661	-0.048	1.056	0.898	0.777	-0.614	-0.669	-0.394	-3.939	-3.131	-2.759	0.00066301	0.00053916	0.00077223	0.00016791	0.00067744	0.00088719	0.00040569	0.00046337	-6.0455e-05	0.00043536	0.0001752	0.00053618	0.00019487	0.00076437	0.00024923	0.00016198	0.000599169	0.00034665	0.00028068	-2.7036e-05	3.4545e-05	0.00024477	0.00020472	0.0004691	0.00072716	0.00080051	0.0005656
Feature_50	734.325	24.233	YVEPGNAMSGEGEK	P38264	UPS1_25000amol_R2_msms_7353;7387;UPS1_5000amol_R2_msms_7470;UPS1_5000amol_R1_msms_7428;UPS1_25000amol_R3_msms_7272;7299;UPS1_50000amol_R2_msms_7194;7253;UPS1_2500amol_R2_msms_7205;UPS1_2500amol_R1_msms_7260;7315;UPS1_250amol_R3_msms_7148;7178;7216;UPS1_2500amol_R3_msms_7299;7342;UPS1_12500amol_R2_msms_7270;UPS1_500amol_R3_msms_7154;7200;UPS1_250amol_R2_msms_7114;7136;7157;7195;UPS1_250amol_R1_msms_7141;UPS1_12500amol_R1_msms_7310;UPS1_125amol_R1_msms_6930;6940;6965;7021;UPS1_50amol_R1_msms_6709;6764;6787;UPS1_500amol_R2_msms_7105;7125;7176;UPS1_50000amol_R1_msms_7245;UPS1_125amol_R3_msms_7049;UPS1_50amol_R3_msms_6859;6902;6937;UPS1_25000amol_R1_msms_7061;7089;UPS1_50amol_R2_msms_6819;6860;6852;6906;UPS1_125amol_R2_msms_7053;7079;7129;UPS1_12500amol_R3_msms_7136;7202;7126;UPS1_500amol_R1_msms_7068;7150;7185	734.324	734.326	22.5944	25.8716	1799498,1799500,1799496,1799494,1799478,1799497,1799499,1799481,1799485,1799491,1799476,1799488,1799484,1799480,1799495,1799487,1799479,1799477,1799474,1799492,1799475,1799490,1799482,1799486,1799493,1799483	26	1466.64	2	95.5696	26		1.11132	24.975;24.804;24.634;23.506;23.821;23.804;24.229;24.316;24.37;24.752;24.554;24.823;24.104;24.225;24.237;24.097;23.912;24.024;25.204;25.309;NA;24.051;24.242;24.366;22.743;23.201;23.233	734.325066259745;734.32478824664;734.32480369076;734.324701285703;734.324602401357;734.324853596169;734.324774082081;734.325173753046;734.325039774048;734.325289613332;734.325192239123;734.324654055477;734.324505842562;734.324595657704;734.324602141723;734.32452901605;734.324447021083;734.324883471886;734.325080058065;734.325133268429;NA;734.324652703685;734.324773546151;734.324675920693;734.324618135549;734.324781240083;734.324562306074	86.2142486572266;87.8241271972656;100.111801147461;110.547996520996;141.341293334961;81.1283264160156;76.357536315918;77.7262115478516;89.5063934326172;90.475959777832;72.523063659668;87.8241271972656;92.2693862915039;113.43270111084;85.2801208496094;94.4504318237305;103.29630279541;NaN;79.8035430908203;104.090698242188;NA;90.475959777832;108.656700134277;95.1953430175781;109.103500366211;111.807998657227;99.7963333129883	1	0.742	0.571	0.401	-0.727	-0.412	-0.429	-0.004	0.083	0.137	0.519	0.321	0.59	-0.129	-0.008	0.004	-0.136	-0.321	-0.209	0.971	1.076	1.00476	-0.182	0.009	0.133	-1.49	-1.032	-1	-4.873e-05	0.00034679	-7.8215e-06	-0.00027382	-0.00011333	0.00034703	3.336e-05	0.00034805	-0.00021262	-7.8115e-05	-0.00047084	0.00072488	-0.00038025	0.00020808	-6.6093e-05	-0.0004808	0.00035629	-0.00018291	-0.00031521	-0.00109	-0.000622515	-0.00028392	-0.00033738	-0.00011774	0.00015149	6.4095e-05	-3.9983e-05
Feature_51	613.795	26.54	YVECSALTQR	Q9HF56	UPS1_50000amol_R1_msms_8252;UPS1_50amol_R3_msms_7726;7738;7823;UPS1_5000amol_R3_msms_8354;UPS1_50amol_R2_msms_7633;7665;7676;7710;7722;7770;7784;UPS1_50000amol_R2_msms_8107;8227;UPS1_5000amol_R1_msms_8352;8436;8508;UPS1_2500amol_R2_msms_8116;UPS1_50000amol_R3_msms_8160;8222;8282;UPS1_250amol_R1_msms_8049;UPS1_5000amol_R2_msms_8356;UPS1_125amol_R1_msms_7830;7839;7890;UPS1_2500amol_R1_msms_8199;8220;UPS1_500amol_R2_msms_8023;UPS1_50amol_R1_msms_7537;7568;7585;7615;7643;UPS1_125amol_R2_msms_8029;UPS1_250amol_R3_msms_8218	613.794	613.796	24.9014	28.1786	1249598,1249591,1249567,1249589,1249578,1249604,1249577,1249603,1249599,1249582,1249576,1249606,1249595,1249592,1249579,1249569,1249573,1249602,1249594,1249584,1249593,1249607,1249597,1249586,1249590,1249596,1249588	27	1225.58	2	105.126	27		1.11132	27.301;27.094;26.954;25.778;25.862;25.997;26.616;26.669;26.602;27.059;26.892;26.968;26.34;26.413;26.54;26.264;26.015;26.193;27.469;27.628;27.506;26.342;26.406;26.571;24.908;25.34;25.417	613.795206750873;613.795321413373;613.795659227155;613.795268359033;613.795370064856;613.795213893821;613.795403035881;613.795332336539;613.79537928996;613.79553407508;613.795640527456;613.795445554014;613.795246962447;613.795299312981;613.795231956729;613.795462112369;613.795571813468;613.796026288704;613.795421107153;613.795061488688;613.79551357031;613.795431781495;613.795500363995;613.795145548517;613.795451586853;613.795229196734;613.795247674923	NaN;NaN;NaN;118.233200073242;105.396797180176;NaN;NaN;NaN;NaN;92.6110229492188;95.4831237792969;NaN;87.5679092407227;NaN;87.789;86.1889724731445;112.129402160645;131.818695068359;101.295196533203;100.819198608398;73.9004974365234;NaN;92.6110229492188;NaN;126.387397766113;137.459197998047;132.318801879883	1	0.761	0.554	0.414	-0.762	-0.678	-0.543	0.076	0.129	0.062	0.519	0.352	0.428	-0.2	-0.127	0	-0.276	-0.525	-0.347	0.929	1.088	0.966	-0.198	-0.134	0.031	-1.632	-1.2	-1.123	3.7054e-05	0.000434	0.0001449	-9.7989e-05	0.00021125	0.00061633	3.2482e-05	0.00040034	-0.00026088	0.00025855	-5.4235e-05	0.00043797	5.6596e-05	0.00031423	2.2333e-05	-0.00038081	0.00012331	0.00017335	-0.00018347	-0.00053966	-0.00034548	-0.00023025	-0.00013003	0.00013668	0.00036603	0.00058006	7.3665e-05
Feature_52	715.047	93.124	YVDPNVLPETESLALVIDR	P00950	UPS1_25000amol_R2_msms_34970;UPS1_50000amol_R3_msms_34950;UPS1_50000amol_R1_msms_34959;UPS1_25000amol_R3_msms_34810;UPS1_50000amol_R2_msms_34882;34868;35155;UPS1_50amol_R3_msms_34101;UPS1_25000amol_R1_msms_34550;UPS1_12500amol_R3_msms_34589;34865;UPS1_50amol_R2_msms_34039;34241;UPS1_125amol_R2_msms_34386;UPS1_50amol_R1_msms_34097;34349;UPS1_125amol_R1_msms_34385;34610;UPS1_12500amol_R2_msms_34721;UPS1_250amol_R3_msms_34538;UPS1_250amol_R2_msms_34744;34497;UPS1_2500amol_R2_msms_34625;UPS1_250amol_R1_msms_34426;34675;UPS1_5000amol_R3_msms_34697;34717;34976;UPS1_12500amol_R1_msms_34638;34662;UPS1_500amol_R1_msms_34568;UPS1_500amol_R3_msms_34589;34827;UPS1_2500amol_R1_msms_34674;34973;UPS1_500amol_R2_msms_34723;UPS1_5000amol_R2_msms_34837;35102;UPS1_2500amol_R3_msms_35120;34895;35212	715.046	715.048	91.4854	94.7626	1720548,1720526,1720539,1720511,1720535,1720529,1720516,1720531,1720544,1720532,1720546,1720540,1720547,1720545,1720530,1720518,1720541,1720543,1720523,1720522,1720513,1720536,1720537,1720514,1720527	25	2142.12	3	96.3538	25		2.1651	93.323;93.226;93.182;92.631;92.699;NA;93.165;93.245;93.248;93.166;93.121;93.17;92.83;92.886;92.913;93.179;93.124;93.172;NA;93.316;93.292;92.921;92.947;92.93;92.215;92.373;92.445	715.047699334023;715.047867708639;715.047755720118;715.047742123572;715.047691252579;NA;715.047587017719;715.047861130955;715.047601340751;715.04772675957;715.047649000476;715.047744833139;715.04776753473;715.047671808885;715.047785524253;715.047793577091;715.047760928966;715.047737504962;NA;715.047599812104;715.047868160235;715.047646721848;715.047730839823;715.047599431647;715.04779311964;715.047752073558;715.047665045925	105.986801147461;100.6875;125.975196838379;91.547233581543;79.6757202148438;NA;93.3418807983398;60.7641410827637;91.547233581543;87.2396087646484;94.6095962524414;111.727096557617;120.105903625488;108.766502380371;100.041603088379;99.0921630859375;106.929100036621;105.021102905273;NA;82.877197265625;102.894599914551;68.2425537109375;73.9176330566406;90.4218673706055;103.880599975586;106.748001098633;96.8047409057617	2	0.199	0.102	0.058	-0.493	-0.425	-0.128608	0.041	0.121	0.124	0.042	-0.003	0.046	-0.294	-0.238	-0.211	0.055	0	0.048	0.468571	0.192	0.168	-0.203	-0.177	-0.194	-0.909	-0.751	-0.679	0.0017545	0.0017598	0.0020577	0.0013559	0.0019247	0.00239316	0.0015632	0.001732	0.0012426	0.0017621	0.0013538	0.0021698	0.0011383	0.0022572	0.00092542	0.00106215	0.0022462	0.0016001	0.00165062	0.0011135	0.00096236	0.001015	0.0012744	0.0019744	0.0017172	0.0023238	0.0018032
Feature_53	1072.07	93.139	YVDPNVLPETESLALVIDR	P00950	UPS1_500amol_R1_msms_34545;34556;UPS1_50amol_R1_msms_34086;34390;UPS1_500amol_R3_msms_34587;UPS1_500amol_R2_msms_34728;UPS1_5000amol_R1_msms_34811;UPS1_125amol_R1_msms_34370;34613;UPS1_125amol_R2_msms_34376;UPS1_250amol_R2_msms_34496;UPS1_50amol_R3_msms_34095;UPS1_50amol_R2_msms_34024;UPS1_2500amol_R2_msms_34593;34612;UPS1_250amol_R1_msms_34403;UPS1_2500amol_R3_msms_35187;34863;34882;UPS1_125amol_R3_msms_34437;34678;UPS1_250amol_R3_msms_34511;UPS1_5000amol_R2_msms_34820;34833;35129;UPS1_2500amol_R1_msms_34654;UPS1_5000amol_R3_msms_34684;UPS1_12500amol_R1_msms_34626;UPS1_12500amol_R2_msms_34720;UPS1_25000amol_R2_msms_34946;UPS1_25000amol_R3_msms_34808;UPS1_12500amol_R3_msms_34577;UPS1_50000amol_R3_msms_34948;UPS1_25000amol_R1_msms_34548;34847;UPS1_50000amol_R2_msms_35163;34857;34874;UPS1_50000amol_R1_msms_34940;34956	1072.07	1072.07	91.5004	94.7776	2661182,2661207,2661189,2661203,2661184,2661211,2661197,2661212,2661217,2661216,2661191,2661201,2661192,2661187,2661188,2661193,2661206,2661219,2661185,2661213,2661205,2661194,2661204,2661210,2661186,2661218,2661209	27	2142.12	2	125.492	27		2.01242	93.305;93.242;93.187;92.608;92.682;92.736;93.16;93.281;93.231;93.179;93.139;93.203;92.814;92.873;92.907;93.162;93.118;93.175;93.34;93.334;93.296;92.941;92.958;92.949;92.209;92.377;92.475	1072.06733736267;1072.06772037599;1072.06759671353;1072.06774504036;1072.06756191125;1072.06743259548;1072.06747630387;1072.06763811924;1072.06751641431;1072.06757629241;1072.0673879952;1072.06743260836;1072.06769705763;1072.06770017478;1072.06752965375;1072.06761315824;1072.06776973783;1072.06760327037;1072.0673734915;1072.06742217447;1072.06779324454;1072.06742928926;1072.06752517133;1072.06735356657;1072.06774773624;1072.06776513277;1072.0678157232	105.715896606445;161.022705078125;126.262199401855;124.452903747559;160.04899597168;141.699798583984;125.446998596191;76.8889770507813;115.310096740723;118.463401794434;133.211700439453;156.580001831055;92.1360397338867;127.067100524902;127.496200561523;122.654602050781;128.669296264648;112.556297302246;123.578300476074;131.125503540039;119.72380065918;115.846397399902;140.952392578125;120.317001342773;124.452903747559;113.710403442383;142.888107299805	2	0.166	0.103	0.048	-0.531	-0.457	-0.403	0.021	0.142	0.092	0.04	0	0.064	-0.325	-0.266	-0.232	0.023	-0.021	0.036	0.201	0.195	0.157	-0.198	-0.181	-0.19	-0.93	-0.762	-0.664	0.0024318	0.0023651	0.0027625	0.0016707	0.002536	0.0033646	0.0020699	0.0027363	0.0017233	0.0022652	0.0016816	0.0029711	0.0014564	0.0029229	0.00144655	0.0016147	0.003211	0.0023594	0.0022051	0.0012829	0.0010039	0.0012791	0.0015883	0.0026378	0.0022908	0.0030822	0.0022051
Feature_54	665.307	26.135	YVDNYGNVTER	P38972	UPS1_25000amol_R2_msms_8173;8274;8233;UPS1_25000amol_R3_msms_8112;8141;8069;UPS1_250amol_R1_msms_7844;7874;7955;7994;UPS1_250amol_R3_msms_7883;7971;7996;UPS1_125amol_R2_msms_7755;7786;7813;7869;7937;UPS1_2500amol_R1_msms_8067;UPS1_500amol_R3_msms_7917;8002;UPS1_125amol_R3_msms_7763;7790;7836;7886;UPS1_12500amol_R2_msms_8134;UPS1_500amol_R1_msms_7836;7857;7890;7918;UPS1_5000amol_R1_msms_8208;8241;8283;8364;UPS1_5000amol_R2_msms_8208;8235;8283;8355;UPS1_125amol_R1_msms_7620;7659;7727;UPS1_2500amol_R2_msms_7980;8009;8026;8051;8110;UPS1_500amol_R2_msms_7861;7899;7916;UPS1_12500amol_R1_msms_8166;8207;UPS1_2500amol_R3_msms_8114;UPS1_12500amol_R3_msms_7954;7975;UPS1_250amol_R2_msms_7848;7859;7919;7949;7988;UPS1_25000amol_R1_msms_7769;7807;7865;UPS1_5000amol_R3_msms_8137;8169;8208	665.306	665.308	24.4964	27.7736	1500260,1500254,1500263,1500261,1500280,1500282,1500275,1500276,1500283,1500277,1500287,1500256,1500262,1500286,1500266,1500264,1500268,1500273,1500257,1500259,1500278,1500252,1500258,1500274,1500271,1500272,1500270	27	1328.6	2	126.469	27		1.11132	26.97;26.72;26.472;25.413;25.556;25.66;26.115;26.334;26.3;26.75;26.547;26.642;25.945;26.032;26.135;25.959;25.766;25.871;27.213;27.215;27.051;26.044;26.153;26.23;24.593;25.062;25.02	665.307045206741;665.307038364268;665.306982759591;665.307160796212;665.307137333535;665.307070538934;665.306881803369;665.306947213474;665.306936974984;665.307060780093;665.307042240258;665.306986768054;665.307045779812;665.307028478045;665.306964541255;665.306909483387;665.306926001912;665.307095835148;665.306883009751;665.306990400361;665.306873120292;665.307247305253;665.306984872412;665.307032113128;665.306982316199;665.306918113007;665.307184362265	97.9573287963867;77.2785568237305;120.87190246582;115.342002868652;126.499298095703;134.182495117188;127.173896789551;141.581405639648;130.154098510742;135.017807006836;138.422500610352;138.235595703125;111.313003540039;144.281692504883;140.453704833984;NaN;NaN;NaN;150.142196655273;128.67529296875;134.561904907227;124.118698120117;112.023399353027;127.558700561523;NaN;NaN;NaN	1	0.835	0.585	0.337	-0.722	-0.579	-0.475	-0.02	0.199	0.165	0.615	0.412	0.507	-0.19	-0.103	0	-0.176	-0.369	-0.264	1.078	1.08	0.916	-0.091	0.018	0.095	-1.542	-1.073	-1.115	0.00020486	0.00038193	0.00014354	-0.00016362	0.00016553	0.00070427	0.00013363	0.00032471	-0.00011258	0.00049769	8.1391e-06	0.00054701	5.7514e-05	0.00039407	0.00020205	-0.00023448	0.0003161	0.00020354	4.0051e-05	-0.00052669	-0.000147	-0.00023296	-4.7634e-05	9.6767e-05	0.00041858	0.0006198	-5.3617e-05
Feature_55	631.662	54.428	YVDIGKNEGATLITGGER	P46367	UPS1_50amol_R1_msms_18149;UPS1_50amol_R2_msms_18290;18594;18261;18524;UPS1_50amol_R3_msms_18452;18595;18759;18515;18694;UPS1_125amol_R2_msms_19007;19111;19146;18855;UPS1_125amol_R3_msms_19037;UPS1_125amol_R1_msms_18743;18814;18856;19100;18781;UPS1_500amol_R1_msms_19366;19278;19453;19488;19590;UPS1_500amol_R3_msms_19282;19486;19536;UPS1_250amol_R2_msms_19193;19273;19391;UPS1_500amol_R2_msms_19561;19605;19335;19399;19499;UPS1_250amol_R3_msms_19402;19497;UPS1_250amol_R1_msms_19220;19188;19490;19567	631.661	631.663	52.7894	56.0666	1342895,1342886,1342893,1342887,1342874,1342878,1342880,1342876,1342881,1342877,1342871,1342883,1342891,1342890,1342885,1342889	16	1891.96	3	75.9166	14		2.20252	NA;NA;55.063;53.352;53.727;53.992;NA;NA;NA;NA;NA;NA;54.501;54.428;54.802;54.399;54.412;54.207;NA;NA;NA;54.509;54.601;54.86;51.334;51.981;52.471	NA;NA;631.662036245511;631.661862095304;631.661971177681;631.662109078042;NA;NA;NA;NA;NA;NA;631.661939093251;631.661864454855;631.66176391903;631.661885703239;631.661952843166;631.661683644304;NA;NA;NA;631.661986998818;631.661894394043;631.66181646964;631.66197281677;631.661859483225;631.661918064409	NA;NA;NaN;92.38037109375;97.8226623535156;61.9620590209961;NA;NA;NA;NA;NA;NA;NaN;76.3410720825195;69.3307266235352;NaN;NaN;NaN;NA;NA;NA;61.9620590209961;61.1268501281738;73.2793502807617;81.5943832397461;76.3410720825195;82.9420700073242	2	0.753989	0.522235	0.635	-1.076	-0.701	-0.436	0.00921585	0.294229	0.151166	0.556201	0.369258	0.43738	0.073	0	0.374	-0.029	-0.016	-0.221	1.01245	1.00884	0.917115	0.081	0.173	0.432	-3.094	-2.447	-1.957	0.000102244	0.000338879	6.6822e-05	-0.0001275	6.6016e-05	0.00048773	-3.47163e-05	0.000297754	-0.000524205	0.000342488	-0.000192438	0.00046814	-0.000301752	0.0003705	-0.00042462	-0.00012858	0.00041241	4.2722e-05	-2.65621e-05	-0.000249832	-0.000181003	-0.00039102	-0.00041808	-0.0002474	0.00020304	0.00013044	-0.00020198
Feature_56	946.989	55.182	YVDIGKNEGATLITGGER	P46367	UPS1_500amol_R2_msms_19391;19475;19559;19643;UPS1_50amol_R2_msms_18452;18347;UPS1_50amol_R1_msms_18283;18190;18250;UPS1_125amol_R2_msms_19105;19174;UPS1_250amol_R2_msms_19337;UPS1_125amol_R1_msms_18935;UPS1_500amol_R1_msms_19547;UPS1_250amol_R3_msms_19460;UPS1_2500amol_R3_msms_19817;19883;UPS1_500amol_R3_msms_19465	946.988	946.99	53.5434	56.8206	2440182,2440164,2440206,2440198,2440197,2440201,2440184,2440203,2440200,2440192,2440163,2440175,2440196,2440189,2440191,2440188,2440185,2440193,2440187,2440194,2440186,2440190,2440195	23	1891.96	2	136.788	23		1.86868	55.744;55.743;55.182;53.358;53.734;NA;55.315;NA;55.486;55.67;55.343;55.643;54.41;54.553;54.732;NA;54.261;54.235;56.273;56.069;56.073;54.767;54.436;54.688;51.297;52.01;NA	946.989700489366;946.988890722186;946.989546503225;946.989587199444;946.989624613764;NA;946.989493824039;NA;946.98976585919;946.989334216245;946.989439228398;946.989657198326;946.989554538426;946.989494848955;946.989376552561;NA;946.989447962124;946.989007832033;946.989408905384;946.989509423697;946.989407890963;946.989766129656;946.989175065221;946.989532319312;946.989175856613;946.989289277024;NA	NaN;NaN;NaN;136.612899780273;166.214202880859;NA;NaN;NA;NaN;NaN;NaN;108.466796875;NaN;132.667602539063;124.20369720459;NA;NaN;NaN;NaN;NaN;NaN;106.893501281738;149.11540222168;114.525703430176;159.47200012207;169.704193115234;NA	2	0.562	0.561	0	-1.824	-1.448	-0.7658	0.133	0.283991	0.304	0.488	0.161	0.461	-0.772	-0.629	-0.45	-0.337265	-0.921	-0.947	1.091	0.887	0.891	-0.415	-0.746	-0.494	-3.885	-3.172	-1.76016	0.00020803	0.00054924	0.00033219	-0.00030619	6.7882e-05	0.0006206	0.00013232	0.000482001	-0.00067162	0.00010143	-6.7298e-05	0.0011631	-0.00050524	0.00039396	-0.00089748	-7.40097e-06	0.00071486	0.00023154	0.00011322	-0.00049345	-0.00047023	-0.00047976	-0.00064101	-0.00045216	0.00018547	4.0051e-05	-0.00042377
Feature_57	370.946	9.6615	YVDEQSKNELKK	P0CX52	UPS1_50amol_R1_msms_1601;UPS1_50amol_R2_msms_1597;UPS1_50amol_R3_msms_1591;UPS1_50000amol_R2_msms_1692;UPS1_125amol_R2_msms_1373;1512;1612;UPS1_50000amol_R1_msms_1670;UPS1_500amol_R3_msms_1496;1524;1548;1708;UPS1_25000amol_R3_msms_1915;1957;1684	370.945	370.947	8.02293	11.3001	69495,69492,69491,69488,69482,69484,69486,69487,69489,69496,69483	11	1479.76	4	63.163	4		3.06688	NA;NA;NA;NA;9.998;NA;NA;10.529;10.354;10.843;10.587;NA;NA;NA;NA;10.194;10.062;NA;NA;NA;NA;NA;NA;10.351;9.451;9.66;9.663	NA;NA;NA;NA;370.946349503113;NA;NA;370.946189781064;370.946187416119;370.946217605159;370.946143729159;NA;NA;NA;NA;370.946286980572;370.94638722197;NA;NA;NA;NA;NA;NA;370.946180840531;370.946456242113;370.946393554157;370.946421368486	NA;NA;NA;NA;NaN;NA;NA;NaN;NaN;NaN;NaN;NA;NA;NA;NA;NaN;NaN;NA;NA;NA;NA;NA;NA;NaN;50.4517097473145;68.6257934570313;70.4116134643555	3	0.272923	0.13518	0.068072	-0.352483	0.3365	-0.268337	-0.00330926	0.8675	0.6925	1.1815	0.9255	0.132586	-0.155071	-0.0815807	-0.137722	0.5325	0.4005	-0.09706	0.405734	0.353662	0.329686	0.0145411	-0.0131052	0.6895	-0.2105	-0.0015	0.0015	0.00021194	9.25753e-05	9.94713e-05	7.2657e-05	-6.3025e-05	-9.68035e-05	0.000140099	-0.00011259	-0.00027172	-0.00012958	-5.5947e-05	4.37932e-05	5.49183e-05	3.38285e-05	-2.56413e-05	-9.0976e-05	0.00011861	-2.3473e-05	-5.8522e-05	5.79126e-05	-9.2506e-05	-9.80825e-05	-0.000291086	8.2983e-06	7.4667e-06	7.1336e-05	-3.5956e-05
Feature_58	494.26	10.132	YVDEQSKNELKK	P0CX52	UPS1_50000amol_R3_msms_1671;UPS1_125amol_R2_msms_1622;UPS1_50000amol_R1_msms_1714;UPS1_500amol_R2_msms_1680;UPS1_500amol_R3_msms_1718;UPS1_250amol_R2_msms_1667;UPS1_250amol_R3_msms_1675;UPS1_250amol_R1_msms_1681;1697;1801;1961;UPS1_25000amol_R3_msms_1843;1938;UPS1_25000amol_R2_msms_1997;2063;UPS1_2500amol_R3_msms_1952;UPS1_25000amol_R1_msms_1720;1811;1884;UPS1_12500amol_R3_msms_1829	494.259	494.261	8.49343	11.7706	628491,628475,628488,628487,628505,628498,628482,628480,628508,628496,628506,628501,628495	13	1479.76	3	72.7081	5		1.84593	NA;NA;10.431;NA;9.996;NA;10.391;10.681;10.326;NA;NA;10.571;10.132;10.271;10.186;10.158;NA;10.098;NA;NA;NA;NA;10.408;10.359;NA;NA;NA	NA;NA;494.259582793836;NA;494.259351435567;NA;494.259603865267;494.259580087983;494.259655720152;NA;NA;494.259652339997;494.259450034575;494.259571439619;494.25948256281;494.259457541209;NA;494.25952083551;NA;NA;NA;NA;494.259487227961;494.259602415467;NA;NA;NA	NA;NA;NaN;NA;69.2611618041992;NA;NaN;63.6242408752441;NaN;NA;NA;NaN;64.8199996948242;NaN;NaN;NaN;NA;84.3104629516602;NA;NA;NA;NA;81.5247268676758;NaN;NA;NA;NA	3	0.315377	0.170971	0.299	-0.368211	-0.136	-0.264687	0.259	0.549	0.194	0.174427	0.113394	0.439	0	0.139	0.054	0.026	-0.128861	-0.034	0.45379	0.412345	0.376114	0.0174631	0.276	0.227	-0.633485	-0.518289	-0.48531	0.00013287	0.00010957	7.2248e-05	-3.3489e-05	-0.00017944	-9.4538e-06	8.3805e-05	-0.00010314	-0.00054181	-0.000131396	-4.8358e-05	0.00024088	-5.7163e-05	2.3135e-06	-6.3777e-05	-0.00036004	-5.7821e-05	-0.00010772	-8.25437e-07	-0.000483828	-0.000164245	-0.00026618	-0.00033382	-6.1598e-05	0.00012851	0.00014663	9.0971e-05
Feature_59	740.886	10.36	YVDEQSKNELKK	P0CX52	UPS1_50amol_R1_msms_1598;UPS1_50amol_R2_msms_1602;UPS1_50amol_R3_msms_1586;1608;1729;1746;UPS1_125amol_R1_msms_1593;1620;1741;1770;UPS1_50000amol_R3_msms_1677;UPS1_50000amol_R2_msms_1697;1851;UPS1_125amol_R2_msms_1630;1776;UPS1_50000amol_R1_msms_1694;1792;1885;UPS1_500amol_R3_msms_1709;1765;1791;UPS1_500amol_R1_msms_1654;1687;1723;1896;1815;UPS1_500amol_R2_msms_1663;1716;1882;UPS1_250amol_R1_msms_1650;1676;1706;1881;1741;UPS1_25000amol_R3_msms_1815;1909;1969;1994;2052;1947;UPS1_125amol_R3_msms_1638;1739;1808;1848;UPS1_25000amol_R2_msms_1888;1950;2020;1847;UPS1_250amol_R2_msms_1660;1718;1785;1807;1830;1872;1904;UPS1_250amol_R3_msms_1743;1759;1781;1690;UPS1_2500amol_R3_msms_1786;1903;1959;2004;UPS1_25000amol_R1_msms_1634;1664;1777;1852;UPS1_5000amol_R3_msms_1926;2050;1965;UPS1_5000amol_R1_msms_1867;2023;UPS1_5000amol_R2_msms_1984;2039;2054;2084;UPS1_12500amol_R1_msms_1835;1959;1993;UPS1_12500amol_R2_msms_1758;1901;UPS1_2500amol_R2_msms_1748;1786;1802;1844;UPS1_12500amol_R3_msms_1713;1796;1906	740.885	740.887	8.72143	11.9986	1823840,1823839,1823837,1823841,1823846,1823843,1823842,1823849,1823858,1823844,1823845,1823857,1823859,1823847,1823854,1823863,1823861,1823860,1823850,1823862,1823834,1823866,1823870,1823865,1823851,1823855,1823852	27	1479.76	2	155.105	27		1.6544	11.009;10.644;10.441;9.878;9.947;10.17;10.317;10.714;10.524;10.871;10.865;11.011;10.358;10.26;10.212;10.114;10.043;10.123;11.2;11.349;11.262;10.38;10.361;10.36;9.458;9.623;9.729	740.886209771885;740.885902753417;740.88595247265;740.885702836501;740.885734312265;740.885749866561;740.885911700953;740.885870500055;740.88601364675;740.885942588249;740.885911385983;740.885961545992;740.88595640164;740.886074379498;740.885992283066;740.885810605855;740.885633336498;740.885650510016;740.886090574306;740.886320023151;740.886013085844;740.885795637318;740.885881448819;740.885936596484;740.885703545481;740.885677187916;740.885564530123	140.453704833984;160.559906005859;128.213500976563;190.784194946289;174.718307495117;153.807998657227;126.831901550293;139.19140625;153.493499755859;NaN;145.833404541016;143.755996704102;164.218902587891;170.005004882813;164.218902587891;158.856796264648;161.254898071289;103.761299133301;143.308898925781;145.085006713867;141.727096557617;153.807998657227;179.587997436523;158.856796264648;174.462707519531;170.947601318359;184.978500366211	3	0.649	0.284	0.081	-0.482	-0.413	-0.19	-0.043	0.354	0.164	0.511	0.505	0.651	-0.002	-0.1	-0.148	-0.246	-0.317	-0.237	0.84	0.989	0.902	0.02	0.001	0	-0.902	-0.737	-0.631	9.4643e-05	0.00010395	7.985e-05	-8.8998e-05	-0.00038871	-0.00017008	0.00014266	-7.6887e-05	-0.00052744	-0.00017497	-2.7956e-05	0.00047641	-0.00019216	-1.1672e-06	-0.00017443	-0.00050093	3.4467e-05	-3.2469e-05	-2.4553e-05	-0.00086247	-0.00034022	-0.0005446	-0.00043373	-2.6372e-05	3.9817e-05	0.0001895	3.1467e-05
Feature_60	451.561	12.037	YVDEQSKNELK	P0CX52	UPS1_50000amol_R2_msms_2546;UPS1_250amol_R2_msms_2440;2465;2490;UPS1_250amol_R1_msms_2443;2481;UPS1_250amol_R3_msms_2439;UPS1_25000amol_R2_msms_2566;2639;UPS1_12500amol_R3_msms_2424;2458;UPS1_2500amol_R1_msms_2507;2569	451.56	451.562	10.3984	13.6756	419424,419413,419423,419411,419412,419417,419432,419418,419415,419421,419437	11	1351.66	3	63.5721	7		1.11132	NA;NA;12.511;NA;NA;NA;NA;12.417;NA;12.583;NA;NA;12.037;12.196;12.16;NA;12.129;NA;NA;NA;NA;12.231;NA;NA;11.365;11.565;11.579	NA;NA;451.56114542449;NA;NA;NA;NA;451.561110008874;NA;451.561350823224;NA;NA;451.561258034915;451.561128761776;451.561175657425;NA;451.56113003785;NA;NA;NA;NA;451.561261191964;NA;NA;451.560944207683;451.561158387188;451.561211267239	NA;NA;63.1841506958008;NA;NA;NA;NA;NaN;NA;60.0640411376953;NA;NA;61.7645606994629;69.2754974365234;NaN;NA;NaN;NA;NA;NA;NA;NaN;NA;NA;NaN;NaN;NaN	2	0.481166	0.310136	0.474	-0.432486	-0.322404	-0.252535	0.0777922	0.38	0.118967	0.546	0.219795	0.29807	0	0.159	0.123	-0.0641301	0.092	-0.0966943	0.641774	0.640778	0.557707	0.194	0.0923996	0.141077	-0.672	-0.472	-0.458	-1.182e-05	0.00025613	0.00017657	-0.0003108	-0.00015358	0.00016567	9.3505e-05	-0.00022705	-0.00058417	1.3593e-05	-2.9967e-05	0.00017719	-0.00033115	0.00014748	-0.00021605	-0.0005175	-0.00019673	-0.00032008	-0.00027846	-0.00060938	-0.00018085	-0.00060866	-0.00066022	-0.000236485	-3.2336e-06	-5.1613e-05	-0.00035782
Feature_61	676.838	12.346	YVDEQSKNELK	P0CX52	UPS1_50000amol_R2_msms_2551;UPS1_50000amol_R3_msms_2551;UPS1_50000amol_R1_msms_2508;UPS1_125amol_R1_msms_2403;UPS1_500amol_R1_msms_2438;UPS1_500amol_R3_msms_2482;UPS1_125amol_R2_msms_2388;2418;UPS1_500amol_R2_msms_2456;2480;2537;UPS1_25000amol_R3_msms_2576;2596;2616;UPS1_25000amol_R2_msms_2676;2577;UPS1_250amol_R1_msms_2437;UPS1_250amol_R2_msms_2444;UPS1_125amol_R3_msms_2381;2412;UPS1_5000amol_R1_msms_2605;2715;2747;UPS1_2500amol_R3_msms_2491;2519;2635;UPS1_12500amol_R2_msms_2493;2620;UPS1_5000amol_R2_msms_2622;2725;2753;UPS1_25000amol_R1_msms_2381;2510;UPS1_2500amol_R2_msms_2467;2542;2591;UPS1_5000amol_R3_msms_2563;2577;2622;UPS1_250amol_R3_msms_2421;2494;2525;UPS1_12500amol_R3_msms_2437;UPS1_12500amol_R1_msms_2543;2656;UPS1_2500amol_R1_msms_2502;2554;2588;2472	676.837	676.839	10.7074	13.9846	1554766,1554763,1554765,1554776,1554760,1554788,1554777,1554790,1554775,1554779,1554792,1554770,1554769,1554783,1554758,1554761,1554787,1554773,1554781,1554774,1554767,1554772,1554784,1554762,1554764,1554780,1554785	27	1351.66	2	168.259	27		1.13487	12.879;12.662;12.519;11.772;11.891;11.908;12.346;12.428;12.432;12.656;12.514;12.634;12.037;12.223;12.146;12.204;12.154;12.19;13.04;13.024;12.944;12.231;12.35;12.366;11.343;11.559;11.597	676.838129257288;676.838143768111;676.838081960509;676.83797165791;676.838151544903;676.838205327827;676.838192193919;676.83802759009;676.838089105133;676.838247272845;676.838773316667;676.838099342695;676.838281872438;676.838220017942;676.838107400655;676.838225189881;676.838001535008;676.837975715428;676.838359907813;676.838092990354;676.838194965796;676.838316949845;676.838552569541;676.838580138218;676.838081050098;676.838146083877;676.838228046154	155.988693237305;151.256805419922;164.81120300293;136.274795532227;171.490005493164;175.742706298828;158.059906005859;158.059906005859;160.856704711914;179.602996826172;167.114196777344;159.444702148438;205.120895385742;174.225494384766;163.445495605469;155.473205566406;174.225494384766;147.576705932617;168.845901489258;174.225494384766;182.411102294922;198.971801757813;187.781402587891;167.198593139648;NaN;NaN;NaN	2	0.533	0.316	0.173	-0.574	-0.455	-0.438	0	0.082	0.086	0.31	0.168	0.288	-0.309	-0.123	-0.2	-0.142	-0.192	-0.156	0.694	0.678	0.598	-0.115	0.004	0.02	-1.003	-0.787	-0.749	-0.00012562	0.00011211	0.00021569	-0.00051593	-0.00046014	0.0002034	-1.2006e-05	-0.00036162	-0.00095361	8.1938e-05	-0.00015562	0.00014438	-0.00063254	-1.1507e-05	-0.00037877	-0.0010184	-0.00030904	-0.00057528	-0.00056563	-0.00091411	-0.00057594	-0.0010776	-0.0011833	-0.00062373	-0.00033535	-0.00023568	-0.00061864
Feature_62	640.837	46.9195	YVAMNNIQSIK	P07263	UPS1_50amol_R1_msms_15592;UPS1_500amol_R3_msms_16322;UPS1_250amol_R3_msms_16249;UPS1_125amol_R2_msms_16072;UPS1_50amol_R3_msms_15757	640.836	640.838	45.2809	48.5581	1387573,1387571,1387575,1387557,1387568,1387561,1387563,1387560,1387574,1387562,1387559,1387572,1387558,1387565,1387567,1387564,1387569,1387566,1387570	19	1279.66	2	62.1196	19		1.11132	47.894;47.783;47.231;45.935;46.249;NA;47.156;47.32;47.15;NA;47.376;NA;NA;NA;46.997;46.773;46.631;46.567;NA;48.151;NA;46.739;NA;46.842;44.767;45.311;45.432	640.836700758829;640.836901901557;640.838033630092;640.837019278503;640.836988770899;NA;640.836937485742;640.836816701958;640.83674367516;NA;640.836966610737;NA;NA;NA;640.83660536732;640.837031651466;640.836894224157;640.83707032718;NA;640.836849701586;NA;640.836815160398;NA;640.837276247203;640.837445540678;640.837097716837;640.836746966427	NaN;NaN;NaN;NaN;58.754;NA;NaN;NaN;NaN;NA;NaN;NA;NA;NA;60.08;NaN;NaN;NaN;NA;NaN;NA;NaN;NA;58.781;65.234;NaN;67.749	1	0.9745	0.8635	0.3115	-0.9845	-0.6705	-0.582039	0.2365	0.4005	0.2305	0.768137	0.4565	0.67498	-0.0699644	-0.13418	0.0775	-0.1465	-0.2885	-0.3525	1.21308	1.2315	1.13741	-0.1805	-0.0343372	-0.0775	-2.1525	-1.6085	-1.4875	0.000168	-3.3252e-05	0.00017818	-0.0001777	0.00015333	0.000481082	-2.7152e-05	7.8521e-05	-0.00057127	0.000157634	-0.00015947	0.000411655	-0.000530533	0.000106823	-0.00042429	-9.9113e-05	0.00051901	-2.1876e-05	-0.000347063	-0.00067688	-0.000704166	-0.00061471	-0.000476088	-0.0004917	0.00011694	0.0004379	4.918e-05
Feature_63	739.39	92.146	YTYGPTFLLQFK	P39935	UPS1_125amol_R3_msms_34105;UPS1_12500amol_R3_msms_34322	739.389	739.391	90.5074	93.7846	1819059,1819055,1819057,1819056,1819058,1819053,1819060,1819069,1819066,1819072,1819061,1819054,1819073,1819067,1819063,1819062,1819075,1819071,1819074,1819070,1819068,1819064,1819065	23	1476.77	2	77.3185	23		1.11132	92.291;92.2;92.195;91.377;NA;91.547;92.184;92.297;92.179;92.165;92.083;92.214;91.645;91.697;91.772;92.137;92.011;92.146;92.359;92.275;92.204;91.772;91.843;91.802;NA;NA;NA	739.389675209545;739.388972066597;739.389613404026;739.390887404159;NA;739.389615138594;739.389309696666;739.387882941635;739.389082072198;739.388467746727;739.388537051127;739.3884786943;739.3898945903;739.390012749577;739.390426573297;739.389134759994;739.388881143061;739.389090954841;739.388291866153;739.389103728147;739.389178834407;739.389233300873;739.389339022225;739.389779474497;NA;NA;NA	NaN;NaN;80.245;NaN;NA;74.392;NaN;NaN;NaN;NaN;NaN;NaN;NaN;NaN;NaN;NaN;NaN;NaN;NaN;NaN;NaN;NaN;NaN;NaN;NA;NA;NA	1	0.145	0.054	0.049	-0.769	-0.309612	-0.599	0.038	0.151	0.033	0.019	-0.063	0.068	-0.501	-0.449	-0.374	-0.009	-0.135	0	0.213	0.129	0.058	-0.374	-0.303	-0.344	-1.2563	-0.896734	-0.733444	0.0019893	0.0022011	0.0021889	0.0012964	0.00190739	0.0023778	0.001592	0.0020538	0.0014428	0.001627	0.0014601	0.0021651	0.00087426	0.0023271	0.0010516	0.0010159	0.0022615	0.0018974	0.001627	0.0011864	0.00099158	0.0011218	0.001125	0.0019682	0.0017384	0.00228933	0.00191682
Feature_64	1249.54	75.883	YTYGDQSGSWESIEADGGSIYGR	P53301	UPS1_500amol_R2_msms_27974;28044;28151;UPS1_2500amol_R3_msms_28405;UPS1_2500amol_R1_msms_28111;28140;28236;28290;UPS1_2500amol_R2_msms_28097;28174;UPS1_500amol_R3_msms_28027;28102;UPS1_500amol_R1_msms_27924;27991;28092;UPS1_50amol_R1_msms_27175;27233;UPS1_50000amol_R3_msms_28370;28415;28320;UPS1_250amol_R3_msms_27936;27976;27991;28049;UPS1_125amol_R2_msms_27601;27673;27731;27781;UPS1_50000amol_R2_msms_28276;28384;UPS1_125amol_R1_msms_27588;UPS1_5000amol_R1_msms_28386;28477;28558;UPS1_50000amol_R1_msms_28422;UPS1_25000amol_R2_msms_28378;28500;UPS1_12500amol_R1_msms_28184;28217;28277;28318;28161;UPS1_250amol_R1_msms_27799;27913;27856;UPS1_12500amol_R2_msms_28221;28290;UPS1_250amol_R2_msms_27833;27904;28002;27863;UPS1_5000amol_R2_msms_28441;28505;28560;28605;UPS1_25000amol_R3_msms_28248;28285;28322;UPS1_5000amol_R3_msms_28216;28292;28348;UPS1_125amol_R3_msms_27682;27747;27802;UPS1_12500amol_R3_msms_27975;28064;28076;28143;UPS1_50amol_R3_msms_27259;UPS1_25000amol_R1_msms_27910;27981;28051;UPS1_50amol_R2_msms_27190	1249.54	1249.54	74.2444	77.5216	2867824,2867814,2867831,2867832,2867835,2867822,2867836,2867815,2867811,2867817,2867829,2867810,2867818,2867828,2867833,2867826,2867813,2867827,2867820,2867825,2867834,2867812,2867819,2867821,2867830,2867823,2867816	27	2497.07	2	149.808	27		1.30358	76.683;76.454;76.164;74.799;75.143;75.235;75.999;76.177;76.066;76.305;76.25;76.38;75.51;75.538;75.697;75.936;75.653;75.83;76.789;76.808;76.716;75.612;75.634;75.715;73.936;74.309;74.466	1249.54126589378;1249.54167486875;1249.54138602678;1249.54127560153;1249.54130748088;1249.54153880519;1249.54144439614;1249.54158720419;1249.54173499263;1249.54170116473;1249.5414239251;1249.5413493183;1249.54135502536;1249.54132812813;1249.54116450619;1249.54116773405;1249.5411495822;1249.54142154324;1249.54128862544;1249.54105311607;1249.54122098616;1249.54138845629;1249.54138221328;1249.54185857588;1249.54131129414;1249.54121756184;1249.5412433723	149.003204345703;136.105697631836;193.380004882813;115.361099243164;149.665603637695;130.174697875977;175.335601806641;144.947402954102;188.476898193359;158.526901245117;147.348007202148;111.246398925781;166.980606079102;149.795394897461;175.335601806641;117.595703125;87.5109329223633;128.089599609375;162.981201171875;188.318496704102;160.97590637207;152.632095336914;134.465301513672;154.656402587891;153.144500732422;175.335601806641;137.427703857422	1	0.8	0.571	0.281	-1.084	-0.74	-0.648	0.116	0.294	0.183	0.422	0.367	0.497	-0.373	-0.345	-0.186	0.053	-0.23	-0.053	0.906	0.925	0.833	-0.271	-0.249	-0.168	-1.947	-1.574	-1.417	0.0010897	0.0013817	0.0017698	0.00027811	0.0011038	0.0017917	0.00056273	0.0015001	0.00026226	0.0012613	0.00015234	0.0019608	-0.00028343	0.0016377	0.00033062	0.00082201	0.0021739	0.0011585	0.00038933	-0.00041422	-4.3995e-05	-2.3961e-05	0.00043524	0.00060819	0.0016948	0.001849	0.0010923
Feature_65	906.457	83.007	YTVSFIEGDGIGPEISK	P28241	UPS1_50amol_R1_msms_29869;29917;30085;UPS1_2500amol_R1_msms_30836;UPS1_25000amol_R2_msms_31141;UPS1_500amol_R2_msms_30798;30850;31085;UPS1_125amol_R1_msms_30259;30306;UPS1_50amol_R2_msms_29897;30131;UPS1_25000amol_R3_msms_30918;30950;31199;UPS1_125amol_R3_msms_30460;30662;30425;UPS1_5000amol_R2_msms_31054;31089;31282;UPS1_500amol_R1_msms_30692;30976;UPS1_250amol_R3_msms_30629;30648;UPS1_50amol_R3_msms_29994;30018;UPS1_5000amol_R1_msms_31051;31268;31011;UPS1_12500amol_R3_msms_30671;30938;UPS1_12500amol_R1_msms_30835;30874;UPS1_125amol_R2_msms_30404;UPS1_50000amol_R1_msms_31013;31069;31038;UPS1_250amol_R1_msms_30509;30728;30767;30558;UPS1_50000amol_R3_msms_31101;UPS1_250amol_R2_msms_30653;30795;30560;UPS1_500amol_R3_msms_30738;UPS1_25000amol_R1_msms_30831;30611;30640;UPS1_2500amol_R2_msms_30736;30971;UPS1_2500amol_R3_msms_31035;UPS1_12500amol_R2_msms_30859;UPS1_50000amol_R2_msms_30962;30985;31193;UPS1_5000amol_R3_msms_30874	906.456	906.458	81.3684	84.6456	2352811,2352812,2352796,2352804,2352801,2352800,2352814,2352816,2352807,2352798,2352797,2352791,2352810,2352795,2352793,2352806,2352809,2352802,2352815,2352803,2352808,2352790,2352799,2352792,2352805,2352794,2352813	27	1810.9	2	151.16	27		2.37363	83.454;83.302;83.219;82.163;82.386;82.434;83.07;83.263;83.139;83.32;83.215;83.326;82.676;82.658;82.827;83.019;82.932;82.995;83.598;83.587;83.493;82.814;82.881;82.961;81.188;81.573;81.825	906.457128156672;906.456503173219;906.457192825845;906.456512571331;906.457363861307;906.456673414982;906.456417233116;906.456446719895;906.456695274175;906.456497952514;906.456567641688;906.456341720915;906.456587450477;906.456441985087;906.456357150986;906.456415347445;906.457188751171;906.456559365759;906.457440274765;906.456649576303;906.456541978063;906.456410607544;906.457266126481;906.45661522611;906.456734316616;906.456533459687;906.457225545954	151.388595581055;124.041198730469;129.053695678711;161.26350402832;154.468994140625;166.66960144043;167.178497314453;151.388595581055;154.468994140625;132.253997802734;168.679000854492;136.352493286133;183.729095458984;166.476104736328;147.534805297852;145.794296264648;161.47590637207;153.924896240234;159.639694213867;143.430892944336;133.857299804688;154.468994140625;144.302703857422;137.451400756836;194.324905395508;122.009300231934;135.6875	1	0.447	0.295	0.212	-0.844	-0.621	-0.573	0.063	0.256	0.132	0.313	0.208	0.319	-0.331	-0.349	-0.18	0.012	-0.075	-0.012	0.591	0.58	0.486	-0.193	-0.126	-0.046	-1.819	-1.434	-1.182	0.0014221	0.0013617	0.0019505	0.00049129	0.00095536	0.0013963	0.0012287	0.0015242	0.00037924	0.00091835	0.0011141	0.0020725	0.00041129	0.0017164	0.00032894	0.00054079	0.0017989	0.0012565	0.00072544	0.00027882	0.00050013	0.00024325	0.0004817	0.00094784	0.001208	0.0013557	0.0011851
Feature_66	608.796	13.521	YTVNKDYADK	P53090	UPS1_50amol_R2_msms_2784;2802;UPS1_50amol_R1_msms_2793;UPS1_125amol_R2_msms_2875;UPS1_500amol_R2_msms_2941	608.795	608.797	11.8824	15.1596	1223457,1223441,1223447,1223465,1223471,1223442,1223448,1223445,1223443,1223446,1223444,1223450,1223454,1223456,1223449,1223455,1223452,1223451,1223453	19	1215.58	2	100.497	19		1.11132	14.278;NA;14.025;NA;13.116;13.231;13.767;NA;NA;13.964;NA;NA;13.404;13.445;13.469;13.658;13.451;13.687;NA;NA;14.417;13.521;13.573;13.768;12.51;12.76;12.816	608.795699484315;NA;608.795731878872;NA;608.797170603239;608.797187840232;608.795815273572;NA;NA;608.79709436765;NA;NA;608.795971750953;608.795945528494;608.795663718542;608.796894796293;608.795908796782;608.79549591059;NA;NA;608.795829950911;608.795833041062;608.795980612629;608.797125030992;608.79575448297;608.795613496637;608.795577766866	NaN;NA;NaN;NA;84.1976318359375;NaN;NaN;NA;NA;NaN;NA;NA;NaN;NaN;NaN;NaN;NaN;NaN;NA;NA;NaN;NaN;97.4517364501953;NaN;106.667503356934;113.670501708984;NaN	1	0.757	0.407695	0.504	-0.48359	-0.405	-0.29	0.246	0.202256	0.189943	0.443	0.294351	0.389585	-0.117	-0.076	-0.052	0.137	-0.07	0.166	0.775854	0.801824	0.896	0	0.052	0.247	-1.011	-0.761	-0.705	-0.00027484	-0.000115967	-4.6523e-05	-0.000213905	-0.00028392	-3.7058e-05	-0.00016677	-0.000446192	-0.00111614	-0.0003956	-0.000502697	6.80809e-05	-0.00040314	-2.5967e-05	-0.00040964	-0.0010176	-0.00024728	-0.00049385	-0.000374126	-0.000947835	-0.00070113	-0.00085359	-0.00082938	-0.00067476	-0.00020213	0.00017369	-0.00041114
Feature_67	660.798	15.238	YTQSNSVCYAK	P54113	UPS1_50amol_R3_msms_3449;3476;UPS1_500amol_R2_msms_3590;3616;3653;3667;3717;UPS1_50000amol_R1_msms_3764;UPS1_500amol_R3_msms_3672;3695;3754;UPS1_500amol_R1_msms_3555;3610;3665;UPS1_25000amol_R3_msms_3753;3779;UPS1_50amol_R1_msms_3438;UPS1_250amol_R3_msms_3579;3617;3640;3699;UPS1_5000amol_R3_msms_3737;3767;3781;3800;UPS1_5000amol_R1_msms_3823;3861;3905;UPS1_2500amol_R3_msms_3695;3733;3758;3819;3843;UPS1_50000amol_R2_msms_3705;3749;3775;3812;UPS1_2500amol_R1_msms_3619;3712;3754;3793;UPS1_25000amol_R2_msms_3768;3795;3819;3881;UPS1_125amol_R3_msms_3514;3527;3558;3587;3614;UPS1_50000amol_R3_msms_3775;UPS1_5000amol_R2_msms_3815;3853;3895;3923;UPS1_12500amol_R1_msms_3765;3816;3844;UPS1_125amol_R2_msms_3526;3562;3590;3615;UPS1_125amol_R1_msms_3527;3550;UPS1_250amol_R1_msms_3547;3588;UPS1_25000amol_R1_msms_3521;3562;UPS1_250amol_R2_msms_3597;UPS1_12500amol_R3_msms_3648;3699;3726;3762;UPS1_2500amol_R2_msms_3635;3668;UPS1_12500amol_R2_msms_3739;3765	660.797	660.799	13.5994	16.8766	1477950,1477944,1477952,1477927,1477945,1477942,1477939,1477926,1477953,1477924,1477943,1477946,1477940,1477949,1477930,1477928,1477947,1477923,1477922,1477937,1477935,1477932,1477931,1477948,1477921,1477938,1477941	27	1319.58	2	167.156	27		1.11132	15.776;15.703;15.531;14.573;14.723;14.783;15.334;15.348;15.3;15.501;15.466;15.631;14.981;15.121;15.099;15.179;15.091;15.238;16.015;16.009;15.902;15.105;15.215;15.353;14.111;14.347;14.41	660.797755291956;660.797855098368;660.797876727296;660.7980355103;660.797853140031;660.797933137966;660.797903355425;660.798020537826;660.797953296778;660.797902536791;660.79803486609;660.798022293812;660.797882134543;660.798094930798;660.797855396637;660.797856904533;660.797853555625;660.79782661915;660.79794240758;660.797588841159;660.797869758159;660.797834549275;660.797627085192;660.797958347553;660.797610519811;660.797935035046;660.798158591456	170.403900146484;120.033401489258;171.490005493164;193.216094970703;154.672103881836;176.183700561523;151.126800537109;154.672103881836;155.988693237305;194.394393920898;155.473205566406;190.531005859375;188.26969909668;176.320404052734;177.039199829102;155.473205566406;129.741897583008;160.856704711914;145.085006713867;166.107299804688;177.039199829102;177.039199829102;177.039199829102;216.913101196289;155.473205566406;NaN;155.473205566406	1	0.538	0.465	0.293	-0.665	-0.515	-0.455	0.096	0.11	0.062	0.263	0.228	0.393	-0.257	-0.117	-0.139	-0.059	-0.147	0	0.777	0.771	0.664	-0.133	-0.023	0.115	-1.127	-0.891	-0.828	-0.00028035	6.2319e-05	0.00013203	-0.00042879	-0.00039198	6.0779e-05	8.7139e-05	-0.00022629	-0.00076664	-2.1024e-05	-0.00033018	0.00039812	-0.00069851	5.4795e-05	-0.00036331	-0.00099769	-3.0751e-05	-0.00044161	-0.00052802	-0.00079367	-0.00064838	-0.00084277	-0.00047619	-0.00037938	2.5717e-05	-0.00027504	-0.00053983
Feature_68	775.738	89.851	YTQSGGVRPFGVSTLIAGFDPR	P40303	UPS1_50amol_R1_msms_32679;32706;32724;32737;UPS1_50amol_R3_msms_32803;32869;UPS1_50amol_R2_msms_32653;32684;32718;UPS1_125amol_R1_msms_33041;33124;UPS1_125amol_R2_msms_33132;33158;33231;UPS1_500amol_R1_msms_33395;UPS1_125amol_R3_msms_33201;33240;33282;UPS1_500amol_R3_msms_33471;UPS1_250amol_R2_msms_33280;33321;UPS1_25000amol_R1_msms_33391;33414;UPS1_250amol_R3_msms_33306;33333;UPS1_5000amol_R3_msms_33489;33534;33573;UPS1_50000amol_R3_msms_33836;33858;UPS1_50000amol_R2_msms_33694;33749;UPS1_12500amol_R1_msms_33496;33540;UPS1_500amol_R2_msms_33616;33516;33565;UPS1_5000amol_R2_msms_33720;33756;UPS1_2500amol_R2_msms_33459;33526	775.737	775.739	88.2124	91.4896	1956618,1956620,1956619,1956627,1956622,1956628,1956629,1956626,1956633,1956611,1956609,1956634,1956640,1956635,1956632,1956621,1956631,1956614,1956612,1956613,1956623,1956643,1956639,1956610,1956630,1956615	26	2324.19	3	54.0782	25		1.1884	90.174;90.053;89.916;89.063;89.21;89.348;89.94;89.927;NA;90.063;89.968;89.988;89.543;89.544;89.552;89.923;89.851;89.875;90.306;90.202;90.187;89.635;89.626;89.682;88.304;88.567;88.754	775.738653001816;775.738965932529;775.73883722274;775.738492487833;775.738009535033;775.737928149451;775.73870503278;775.741119442568;NA;775.739132246223;775.738527440473;775.738481598546;775.739987574263;775.738504335717;775.740246328954;775.738068150494;775.738537148981;775.738299513001;775.738845736162;775.738819876955;775.738696500987;775.73854900505;775.738837758678;775.738755467844;775.737970879735;775.738254508161;775.738257194707	50.2019996643066;NaN;NaN;51.3101196289063;47.6028785705566;62.7394104003906;40.9517288208008;NaN;NA;NaN;61.9415397644043;NaN;NaN;67.5792007446289;51.6110610961914;NaN;48.1956901550293;46.9529418945313;NaN;46.9529418945313;44.8484115600586;53.6246604919434;58.479320526123;58.479320526123;57.2483787536621;70.0202331542969;54.6676788330078	1	0.323	0.202	0.065	-0.788	-0.641	-0.503	0.089	0.076	0.367318	0.212	0.117	0.137	-0.308	-0.307	-0.299	0.072	0	0.024	0.455	0.351	0.336	-0.216	-0.225	-0.169	-1.547	-1.284	-1.097	0.0020729	0.0017874	0.0017515	0.00114	0.0015275	0.0023573	0.0014789	0.0020328	0.000842472	0.0014401	0.001472	0.0021209	0.00096704	0.0022139	0.00093672	0.0010566	0.002318	0.0016772	0.0014806	0.00063555	0.0010911	0.00090024	0.00069659	0.0017286	0.0020275	0.0022557	0.0016784
Feature_69	815.464	93.42	YTQNNPLLLIVDVK	Q08723	UPS1_50amol_R1_msms_34221;UPS1_125amol_R1_msms_34549;UPS1_50amol_R3_msms_34246;34278;UPS1_500amol_R2_msms_34956;UPS1_2500amol_R3_msms_35167;UPS1_12500amol_R2_msms_34955	815.463	815.465	91.7814	95.0586	2104316,2104313,2104308,2104328,2104299,2104309,2104305,2104311,2104314,2104317,2104304,2104321,2104325,2104319,2104320,2104318,2104324,2104300,2104315,2104322,2104327,2104326,2104323,2104310	24	1628.91	2	133.783	22		1.11132	NA;93.766;93.757;92.821;92.992;93.065;NA;93.763;NA;93.671;93.71;93.748;93.221;93.211;93.267;93.676;93.582;93.657;93.858;93.882;93.768;93.368;93.377;93.463;92.254;92.516;92.596	NA;815.462969176423;815.463256171697;815.462842137857;815.463271617777;815.463414579769;NA;815.462983353839;NA;815.462795231669;815.462938057814;815.463346683794;815.462854589009;815.463199568035;815.462843634837;815.464351965549;815.463082977284;815.463298038116;815.462628531135;815.463441320286;815.46301893983;815.46306784112;815.463347236974;815.463136814419;815.463358800626;815.462951974613;815.463314258378	NA;120.31600189209;NaN;144.403701782227;NaN;NaN;NA;NaN;NA;NaN;NaN;117.484298706055;NaN;NaN;NaN;NaN;NaN;NaN;NaN;NaN;NaN;NaN;129.293197631836;NaN;128.741592407227;NaN;162.461303710938	1	0.478686	0.346	0.337	-0.599	-0.428	-0.355	0.425499	0.343	0.613918	0.251	0.29	0.328	-0.199	-0.209	-0.153	0.256	0.162	0.237	0.438	0.462	0.348	-0.052	-0.043	0.043	-1.166	-0.904	-0.824	0.00229227	0.0023448	0.0024888	0.0018261	0.0022622	0.0029879	0.00167602	0.002468	0.00135682	0.0021747	0.0018725	0.0023999	0.0015155	0.0026371	0.0014176	0.00127325	0.0025891	0.0021712	0.0020723	0.0012608	0.0014526	0.0012772	0.0015378	0.0024193	0.0020346	0.002737	0.0020382
Feature_70	426.235	18.488	YTNVLNK	P17255	UPS1_125amol_R3_msms_4754;4793;4829;4891;UPS1_500amol_R1_msms_4822;4857;4881;4957;4992;UPS1_50amol_R3_msms_4626;4694;4713;4749;UPS1_250amol_R2_msms_4828;4887;4924;4961;5007;5044	426.234	426.236	16.8494	20.1266	293831,293830,293832,293811,293828,293829,293812,293701,293719,293816,293817,293865,293815,293813,293814,293826,293827,293820,293824,293770,293818,293823,293819,293825,293821,293822	26	850.455	2	82.5708	26		1.5083	19.203;18.987;18.788;17.715;17.913;18.094;18.545;18.588;18.599;18.791;18.726;18.918;18.254;18.416;18.431;18.297;18.211;18.331;19.38;19.417;19.286;18.325;18.405;18.551;NA;17.432;17.449	426.23445437013;426.234464600671;426.234327122996;426.234372741668;426.234402269121;426.234278956868;426.234239965883;426.234381311846;426.234436467755;426.23435383667;426.234358473369;426.234487207452;426.234353496504;426.234478929218;426.234405803908;426.234362561714;426.234401520349;426.234449630272;426.234429160216;426.23448757155;426.23433108082;426.234358868397;426.234430332069;426.234380099339;NA;426.234487946593;426.234587024647	NaN;NaN;NaN;NaN;NaN;82.2405090332031;NaN;NaN;NaN;NaN;NaN;NaN;NaN;75.738166809082;NaN;NaN;NaN;NaN;NaN;NaN;NaN;95.5305404663086;NaN;NaN;NA;NaN;76.7741394042969	1	0.715	0.499	0.3	-0.773	-0.575	-0.394	0.057	0.1	0.111	0.303	0.238	0.43	-0.234	-0.072	-0.057	-0.191	-0.277	-0.157	0.892	0.929	0.798	-0.163	-0.083	0.063	-1.67442	-1.056	-1.039	-5.2931e-05	7.7328e-05	0.00014024	-0.00011286	-0.00015025	0.00030072	0.00020054	0.00023523	-0.00034176	0.0002178	-6.7622e-05	0.00017363	-0.00016675	0.00022506	-0.00013895	-0.00042195	2.7163e-05	-0.00018978	-0.00021801	-0.00058769	-0.00022581	-0.00020115	-0.00034505	-0.00018047	-8.22502e-05	6.6376e-05	-0.00019492
Feature_71	838.131	94.727	YTNPVVIQGAGAGAAVTAAGVLGDVIK	P31116	UPS1_50amol_R2_msms_34640;34680;UPS1_50amol_R1_msms_34737;34823;UPS1_50amol_R3_msms_34701;34753;UPS1_125amol_R1_msms_34967;35033;UPS1_125amol_R3_msms_35046;UPS1_250amol_R3_msms_35115;35164;UPS1_125amol_R2_msms_34953;35015;UPS1_500amol_R1_msms_35194;UPS1_12500amol_R2_msms_35348;35372;35393;UPS1_50000amol_R1_msms_35610;UPS1_250amol_R2_msms_35111;UPS1_12500amol_R3_msms_35212;UPS1_2500amol_R3_msms_35545;UPS1_50000amol_R3_msms_35542;UPS1_250amol_R1_msms_35030;35111;UPS1_25000amol_R3_msms_35465;UPS1_2500amol_R2_msms_35250;UPS1_500amol_R2_msms_35321;UPS1_5000amol_R3_msms_35355;UPS1_12500amol_R1_msms_35234;35274;UPS1_500amol_R3_msms_35203;UPS1_25000amol_R1_msms_35185;35215;UPS1_25000amol_R2_msms_35673;UPS1_50000amol_R2_msms_35521	838.13	838.132	93.0884	96.3656	2182901,2182899,2182923,2182903,2182902,2182915,2182914,2182900,2182918,2182922,2182907,2182919,2182910,2182924,2182912,2182898,2182925,2182906,2182904,2182921,2182909,2182917,2182911,2182896,2182920,2182897,2182916	27	2511.37	3	66.885	27		1.26577	94.911;94.832;94.727;94.193;94.249;94.289;94.824;94.897;94.842;94.723;94.767;94.834;94.398;94.468;94.471;94.797;94.813;94.812;94.945;94.93;94.909;94.542;94.619;94.58;93.8;93.957;94.031	838.131261536869;838.131327794601;838.131269830608;838.130930684653;838.131095596749;838.130955066569;838.131279575731;838.131383778882;838.131591371949;838.131076045012;838.1311207425;838.131204651568;838.131172530569;838.131113688164;838.131188858063;838.13136086607;838.131333777634;838.131389624642;838.131304806678;838.131020332556;838.131340348271;838.131064015531;838.131024277512;838.131245271672;838.130797351875;838.130888920048;838.131220511991	75.7182464599609;90.7574310302734;67.0761871337891;59.0829010009766;66.3985137939453;71.2961883544922;84.0298004150391;44.3361015319824;52.5770606994629;NaN;72.0510711669922;98.968017578125;60.2295608520508;59.3022193908691;55.9975509643555;80.4064331054688;48.2129707336426;46.7814712524414;NaN;NaN;71.5563583374023;51.3213310241699;52.7394790649414;37.4240112304688;102.278999328613;73.5185470581055;83.1793365478516	2	0.184	0.105	0	-0.534	-0.478	-0.438	0.097	0.17	0.115	-0.004	0.04	0.107	-0.329	-0.259	-0.256	0.07	0.086	0.085	0.218	0.203	0.182	-0.185	-0.108	-0.147	-0.927	-0.77	-0.696	0.0022827	0.0017264	0.0022043	0.0013962	0.0018783	0.0028337	0.0017202	0.0021229	0.0010618	0.0016151	0.0017778	0.0024005	0.0011585	0.0026141	0.0010825	0.0012541	0.002532	0.0020085	0.0018441	0.0011762	0.0011772	0.001459	0.0016204	0.0022522	0.0024004	0.0027026	0.0023887
Feature_72	1256.69	94.74	YTNPVVIQGAGAGAAVTAAGVLGDVIK	P31116	UPS1_50amol_R1_msms_34768;UPS1_50amol_R3_msms_34713	1256.69	1256.69	93.1014	96.3786	2871408,2871390,2871409,2871391,2871393,2871400,2871392,2871404,2871394,2871396,2871397,2871389,2871398,2871402	14	2511.37	2	86.2123	5		1.11132	NA;NA;NA;NA;NA;NA;94.742;NA;NA;94.74;NA;94.823;NA;94.467;94.467;94.79;94.764;NA;94.959;94.914;NA;94.517;94.548;94.548;93.819;NA;94.042	NA;NA;NA;NA;NA;NA;1256.69254025162;NA;NA;1256.69273980411;NA;1256.69272549877;NA;1256.69243974281;1256.69170916901;1256.69251838696;1256.69267416491;NA;1256.69266339311;1256.69316259429;NA;1256.69210045122;1256.6920680456;1256.69284799365;1256.69254729562;NA;1256.69286226556	NA;NA;NA;NA;NA;NA;NaN;NA;NA;NaN;NA;NaN;NA;NaN;NaN;NaN;NaN;NA;NaN;NaN;NA;NaN;NaN;NaN;85.3993606567383;NA;87.025146484375	2	0.508452	0.448918	0.357216	-0.273075	-0.205397	-0.0808097	0.002	0.640353	0.647936	0	0.388064	0.083	0.0742921	-0.273	-0.273	0.05	0.024	0.35104	0.219	0.174	0.565761	-0.223	-0.192	-0.192	-0.921	-0.761183	-0.698	0.00338	0.0026435	0.0035628	0.0024596	0.0030501	0.0043653	0.0026073	0.0037862	0.0023163	0.0023567	0.0026119	0.0038907	0.0020299	0.0042287	0.0020084	0.0026397	0.0044708	0.0036698	0.0030073	0.0017831	0.0019739	0.0025066	0.0029518	0.0035378	0.0037044	0.0043482	0.0038151
Feature_73	812.924	84.404	YTNPLFMQSISPVK	P38264	UPS1_250amol_R2_msms_31153;UPS1_250amol_R1_msms_31071;UPS1_50000amol_R2_msms_31570	812.923	812.925	82.7654	86.0426	2095865,2095881,2095893,2095864,2095895,2095882,2095879,2095878,2095883,2095888,2095870,2095894,2095891,2095885,2095884,2095892,2095887,2095877,2095889,2095886,2095890,2095880	22	1623.83	2	103.072	22		1.11132	84.612;84.552;84.408;84.277;NA;NA;84.248;84.443;84.404;84.453;84.381;84.439;83.999;83.928;NA;NA;84.221;84.282;84.708;84.694;84.632;84.021;NA;84.043;82.774;83.115;83.274	812.919906950291;812.923914806051;812.920524430423;812.918282228457;NA;NA;812.923788677481;812.924136692826;812.920442910294;812.921040435058;812.924341577013;812.924255000122;812.923908832897;812.924429699732;NA;NA;812.92081478802;812.925075081443;812.92361700933;812.923451259161;812.923520549621;812.924670772488;NA;812.924522985211;812.923761419349;812.924144052609;812.920789114513	NaN;NaN;NaN;NaN;NA;NA;NaN;NaN;NaN;NaN;NaN;NaN;118.201400756836;139.004699707031;NA;NA;52.0089416503906;NaN;NaN;NaN;NaN;NaN;NA;NaN;NaN;NaN;NaN	1	0.208	0.148	0.004	-0.127	-0.810721	-0.752737	-0.156	0.039	0	0.049	-0.023	0.035	-0.405	-0.476	-0.412878	-0.189688	-0.183	-0.122	0.304	0.29	0.228	-0.383	-0.433743	-0.361	-1.63	-1.289	-1.13	0.0012025	0.0011767	0.0015561	0.00088146	0.00126635	0.00187822	0.00079687	0.0013457	0.00033824	0.0010101	0.00075153	0.0014176	0.00033362	0.0016813	0.000454406	0.000514263	0.0018256	0.0015538	0.00092544	0.00018356	0.00056355	0.00042646	0.000663027	0.00099908	0.0012528	0.0011881	0.0010112
Feature_74	608.805	50.571	YTMQGYNLVK	P17555	UPS1_2500amol_R1_msms_17881;UPS1_125amol_R2_msms_17608	608.804	608.806	48.9324	52.2096	1223627,1223622,1223656,1223628,1223625,1223624,1223634,1223640,1223621,1223623,1223632,1223626,1223636,1223619,1223635,1223631,1223639,1223638,1223620,1223630,1223629,1223633,1223637	23	1215.6	2	66.5518	23		1.11132	51.467;51.233;50.875;49.506;49.893;50.02;50.764;NA;50.703;51.225;NA;51.197;50.313;50.325;50.571;50.45;NA;50.263;51.631;51.709;51.67;50.204;50.36;50.652;NA;48.963;49.043	608.805348872995;608.80552721446;608.805860412002;608.805177800228;608.806049670553;608.805380277615;608.805333431853;NA;608.80521525378;608.805859175527;NA;608.805577962493;608.805937468351;608.805631795825;608.805474109734;608.805308118515;NA;608.807575043383;608.80553573133;608.805241092493;608.805268185932;608.805392684741;608.805340443604;608.805306269476;NA;608.804926604076;608.805055361492	NaN;NaN;NaN;NaN;70.028;NaN;NaN;NA;NaN;63.0755310058594;NA;NaN;NaN;NaN;NaN;NaN;NA;NaN;NaN;NaN;NaN;NaN;NaN;NaN;NA;NaN;NaN	1	0.896	0.662	0.304	-1.065	-0.678	-0.551	0.193	0.406099	0.132	0.654	0.449315	0.626	-0.258	-0.246	0	-0.121	-0.421047	-0.308	1.06	1.138	1.099	-0.367	-0.211	0.081	-2.58217	-1.608	-1.528	0.0002548	0.00030064	0.00029026	-0.00016005	0.00016145	0.00056966	0.00024844	0.000269657	-0.00029353	0.00027852	-0.000257733	0.00050672	-4.9407e-05	0.00025405	-0.00029747	-0.00023647	0.000483005	4.2248e-05	-0.00010186	-0.00044438	-0.00019547	-0.00050901	-0.00022621	-0.00022068	0.000235381	0.00069566	-2.3564e-05
Feature_75	1025.96	47.671	YTLENDPEEGADEATLQR	P25631	UPS1_5000amol_R3_msms_16891	1025.96	1025.96	46.0324	49.3096	2584883,2584884,2584893,2584915,2584894,2584890,2584888,2584895,2584891,2584903,2584889,2584885,2584886,2584880,2584892,2584896,2584900,2584887,2584901,2584899,2584904,2584902,2584881,2584897,2584882,2584898	26	2049.91	2	280.188	26		1.11132	48.526;48.33;NA;46.78;47.15;47.127;47.763;47.829;47.944;48.127;48.106;48.264;47.424;47.636;47.706;47.565;47.293;47.418;48.693;48.692;48.672;47.557;47.545;47.745;46.123;46.528;46.437	1025.96391673487;1025.96410670941;NA;1025.96413165423;1025.96393787743;1025.96402506672;1025.9640270999;1025.96428362797;1025.96352196003;1025.96446732802;1025.96386645802;1025.96444732353;1025.96395946428;1025.96460204215;1025.96421883589;1025.96350467453;1025.96415499388;1025.9635691491;1025.96343502411;1025.96482202372;1025.96387070773;1025.96456252583;1025.96399900613;1025.96396098623;1025.96348378904;1025.96414021855;1025.96430584904	NaN;NaN;NA;NaN;NaN;NaN;NaN;NaN;NaN;NaN;NaN;NaN;NaN;NaN;NaN;NaN;NaN;NaN;NaN;NaN;280.188385009766;NaN;NaN;NaN;NaN;NaN;NaN	1	0.855	0.659	0.354446	-0.891	-0.521	-0.544	0.092	0.158	0.273	0.456	0.435	0.593	-0.247	-0.035	0.035	-0.106	-0.378	-0.253	1.022	1.021	1.001	-0.114	-0.126	0.074	-1.548	-1.143	-1.234	4.3345e-05	-0.00015497	0.000305028	-0.00013673	6.1902e-07	0.00061519	-9.8473e-06	-2.0514e-05	-0.00087382	-0.00015691	-0.00036267	0.00054535	-0.00096208	2.3207e-05	-0.00075693	0.00012221	0.0012215	-0.0002738	-0.00083348	-0.0012869	-0.00080003	-0.0010678	-0.00054343	-0.0005731	0.00014502	0.00034289	-0.00064784
Feature_76	543.279	67.8385	YTLDVEAFK	P0C2H7	UPS1_50amol_R1_msms_23693;UPS1_50000amol_R1_msms_24921;24950;UPS1_25000amol_R2_msms_25074;25394;UPS1_50amol_R3_msms_23867;24187;24222;UPS1_50000amol_R2_msms_24853;25178;25266;UPS1_50amol_R2_msms_23716;23753;UPS1_250amol_R3_msms_24561;24978;UPS1_50000amol_R3_msms_24887;25308;UPS1_500amol_R3_msms_24603;24638;UPS1_125amol_R3_msms_24282;24693;UPS1_125amol_R2_msms_24217;24616;UPS1_5000amol_R2_msms_25144;25569;UPS1_500amol_R2_msms_24637;25057;UPS1_125amol_R1_msms_24114;24486;24548;UPS1_25000amol_R3_msms_24954;25294;UPS1_5000amol_R1_msms_25044;25470;UPS1_500amol_R1_msms_24510;24540;UPS1_12500amol_R3_msms_24690;UPS1_2500amol_R3_msms_24980;25015;UPS1_25000amol_R1_msms_24586;24987;UPS1_5000amol_R3_msms_24930;25342;UPS1_12500amol_R2_msms_24899;25279;UPS1_2500amol_R2_msms_24705;24733;25153;UPS1_2500amol_R1_msms_24820;25210;UPS1_250amol_R2_msms_24480;UPS1_250amol_R1_msms_24419;24830;UPS1_12500amol_R1_msms_24875;24904	543.278	543.28	66.1999	69.4771	882256,882226,882225,882213,882229,882248,882257,882203,882251,882211,882220,882205,882222,882214,882233,882195,882215,882202,882230,882239,882218,882232,882252,882216,882240,882208,882207	27	1084.54	2	115.183	27		2.71002	68.737;68.503;68.084;66.483;66.855;66.938;67.927;68.322;68.035;68.454;68.298;68.368;67.364;67.459;67.566;67.75;67.457;67.616;68.858;68.932;68.812;67.41;67.577;67.628;65.359;65.831;65.949	543.279012261672;543.279130931637;543.27902709443;543.279085524391;543.279085833521;543.279078202525;543.279171409002;543.279114888377;543.279138528267;543.279055565341;543.2791778216;543.279111588221;543.279074517991;543.279198004582;543.27924528261;543.279111285935;543.279126144547;543.278978703998;543.278949066843;543.279012899011;543.27904867643;543.279073624951;543.279091065095;543.279181993471;543.279246525711;543.279181024104;543.279094245034	105.195198059082;125.968902587891;114.968299865723;107.787803649902;98.0482711791992;98.0482711791992;105.195198059082;109.663696289063;114.858299255371;97.5652770996094;112.295402526855;132.010299682617;117.311500549316;107.787803649902;112.710899353027;116.517601013184;134.227493286133;105.195198059082;95.5230865478516;92.5384826660156;122.939102172852;105.195198059082;98.0439605712891;114.968299865723;150.350799560547;172.594192504883;142.427200317383	1	0.8985	0.6645	0.2455	-1.3555	-0.9835	-0.9005	0.0885	0.4835	0.1965	0.6155	0.4595	0.5295	-0.4745	-0.3795	-0.2725	-0.0885	-0.3815	-0.2225	1.0195	1.0935	0.9735	-0.4285	-0.2615	-0.2105	-2.4795	-2.0075	-1.8895	0.00048783	0.00054367	0.00071584	0.00020997	0.00074403	0.00079406	0.00037004	0.00071389	-0.00025237	0.00052717	0.00020048	0.00092923	0.00013136	0.00049632	-4.2968e-05	-4.0077e-05	0.00052977	0.00020539	0.00038449	7.56e-05	-0.00011714	-8.8876e-05	0.00016573	0.00033725	0.00063689	0.00064521	0.00033731
Feature_77	557.295	47.356	YSYIITEPK	P39522	UPS1_50000amol_R2_msms_16685;UPS1_125amol_R2_msms_16156;16251;UPS1_500amol_R2_msms_16312;16374;UPS1_50amol_R1_msms_15625;UPS1_250amol_R2_msms_16276;16441;UPS1_125amol_R3_msms_16200;UPS1_250amol_R3_msms_16467;UPS1_500amol_R1_msms_16582;UPS1_125amol_R1_msms_16104;UPS1_12500amol_R2_msms_16552;16631;UPS1_500amol_R3_msms_16375;UPS1_12500amol_R1_msms_16897;UPS1_25000amol_R1_msms_16312;UPS1_2500amol_R3_msms_16726;UPS1_2500amol_R2_msms_16658;UPS1_5000amol_R3_msms_16908;16968;UPS1_250amol_R1_msms_16440;UPS1_5000amol_R1_msms_16928	557.294	557.296	45.7174	48.9946	951686,951676,951672,951687,951661,951675,951683,951659,951681,951685,951657,951668,951641,951665,951662,951653,951637,951658,951680,951678,951638,951652,951647,951679,951684,951682	26	1112.58	2	88.9291	26		1.53608	48.282;48.183;47.695;46.286;46.571;46.693;47.449;47.732;47.672;48.053;47.826;47.951;47.029;47.246;47.336;47.158;47.045;47.084;48.5;48.537;48.522;47.16;47.206;47.356;45.095;NA;45.768	557.293460728613;557.294022929226;557.294356284967;557.29424764109;557.294482136082;557.294244059708;557.294036956103;557.295811145169;557.293789198208;557.295695221959;557.293122771819;557.293781719228;557.293230289287;557.293977387911;557.294228453269;557.294524243812;557.294639400952;557.294745139227;557.295794406273;557.292884240943;557.293577612881;557.293591609179;557.29396631528;557.293860706465;557.294604844957;NA;557.294389804353	73.8865585327148;67.7040176391602;NaN;123.748596191406;112.710899353027;117.697998046875;82.8305130004883;NaN;NaN;NaN;74.533317565918;75.652;94.4091262817383;104.047698974609;102.061500549316;NaN;103.878303527832;NaN;84.817;82.261;58.6296005249023;73.8411331176758;84.8172912597656;61.5934295654297;110.533599853516;NA;NaN	1	0.926	0.827	0.339	-1.07	-0.785	-0.663	0.093	0.376	0.316	0.697	0.47	0.595	-0.327	-0.11	-0.02	-0.198	-0.311	-0.272	1.144	1.181	1.166	-0.196	-0.15	0	-2.261	-1.85807	-1.588	0.00011537	-6.3146e-05	0.00014842	-0.00013939	-3.8609e-05	0.00041027	-2.9476e-05	1.1651e-06	-0.00064983	4.0841e-05	-0.00020216	0.00032124	-0.00046438	0.00013392	-0.00050545	-9.5337e-05	0.00049151	-0.00014175	-0.0004162	-0.00055937	-0.00045204	-0.00046825	-0.0003525	-0.00024523	-5.2031e-05	0.000261968	-9.041e-05
Feature_78	783.083	88.7935	YSYAFLDIQPTAEGHALIIPK	Q04344	UPS1_50amol_R2_msms_32660	783.082	783.084	87.1549	90.4321	1985426,1985422,1985414,1985416,1985427,1985428	6	2346.23	3	25.2581	4		1.1278	89.599;NA;NA;NA;89.313;NA;NA;NA;NA;NA;NA;NA;NA;NA;NA;89.354;NA;NA;NA;NA;NA;NA;NA;89.629;87.917;88.274;NA	783.081492954365;NA;NA;NA;783.085117908717;NA;NA;NA;NA;NA;NA;NA;NA;NA;NA;783.081450804952;NA;NA;NA;NA;NA;NA;NA;783.084550737916;783.083119427828;783.081671138431;NA	NaN;NA;NA;NA;NaN;NA;NA;NA;NA;NA;NA;NA;NA;NA;NA;NaN;NA;NA;NA;NA;NA;NA;NA;NaN;NaN;25.2580795288086;NA	1	0.8055	0.170931	0.0953461	-0.687331	0.5195	-0.43849	0.121357	0.314491	0.280112	0.217362	0.122486	0.184906	-0.277395	-0.252492	-0.213236	0.5605	-0.0569587	-0.0076595	0.337757	0.365572	0.3829	-0.187256	-0.157913	0.8355	-0.8765	-0.5195	-1.02457	0.00167873	0.00179271	0.00171744	0.0014286	0.0018282	0.00241813	0.0012763	0.00201489	0.000839788	0.00123856	0.0012644	0.00199407	0.00107811	0.00217981	0.000972462	0.00100593	0.00201079	0.00141236	0.00128319	0.000509684	0.000938983	0.000999511	0.000831555	0.0016457	0.0021207	0.0024239	0.00188762
Feature_79	1257.04	58.969	YSSSGTPENITGEADDEDEDIIR	Q06146	UPS1_500amol_R1_msms_21238	1257.04	1257.04	57.3304	60.6076	2871558,2871548,2871560,2871544,2871567,2871539,2871537,2871551,2871547,2871542,2871540,2871546,2871541,2871543,2871549,2871554,2871550,2871538,2871553,2871559,2871555,2871557,2871556,2871561,2871562,2871545,2871552	27	2512.07	2	121.647	27		1.1429	59.788;59.475;59.257;58.221;58.362;58.498;58.992;59.036;59.094;59.43;59.285;59.471;58.726;58.781;59.03;58.837;58.792;58.836;59.818;59.908;59.81;58.891;58.912;58.969;57.369;57.681;57.863	1257.04452686081;1257.04456790732;1257.04422321715;1257.04399719341;1257.04420817061;1257.04435717709;1257.04444081552;1257.04511624509;1257.04360312088;1257.04458537379;1257.04475852821;1257.04431614049;1257.04428364479;1257.04439410833;1257.04425700934;1257.04482194415;1257.04423750507;1257.04399613951;1257.04389094934;1257.04476587484;1257.04422751405;1257.04435092304;1257.04408370393;1257.04422267079;1257.04452925393;1257.04441615565;1257.04407120536	NaN;NaN;NaN;NaN;NaN;NaN;NaN;NaN;NaN;NaN;NaN;NaN;NaN;NaN;NaN;NaN;NaN;NaN;NaN;NaN;NaN;121.646797180176;NaN;NaN;NaN;NaN;NaN	1	0.819	0.506	0.288	-0.748	-0.607	-0.471	0.023	0.067	0.125	0.461	0.316	0.502	-0.243	-0.188	0.061	-0.132	-0.177	-0.133	0.849	0.939	0.841	-0.078	-0.057	0	-1.6	-1.288	-1.106	0.00015214	0.00042304	0.00090795	8.5008e-05	0.0004206	0.0014219	0.00031107	0.00068133	-0.00020093	0.00022998	-0.00032768	0.0016956	-0.00066071	0.00032475	-0.00058077	0.00013897	0.0017261	0.00097967	8.2537e-05	-0.00086943	-0.00092477	-0.0010353	-0.00025293	2.5201e-05	0.00093997	0.0012213	0.00038139
Feature_80	513.759	18.3825	YSSLAEAASK;GSLATGEYTK	P00915;P03962	UPS1_50000amol_R2_msms_4983;UPS1_50000amol_R3_msms_5036;UPS1_50000amol_R1_msms_5001;UPS1_25000amol_R2_msms_5210;5253;5443;UPS1_25000amol_R1_msms_4881;UPS1_12500amol_R2_msms_5141;5328;UPS1_50000amol_R2_msms_4703;UPS1_50amol_R2_msms_4385;UPS1_50amol_R1_msms_4330;4361;4446;UPS1_50amol_R3_msms_4419	513.758	513.76	16.0794	20.6856	731274,731280,731290,731249,731305,731286,731263,731269,731267,731266,731279,731310,731259,731261,731257,731264,731262,731278,731277,731274,731295,731263,731269,731267,731266,731276,731315,731313,731258,731316,731273,731275,731252,731253,731259,731254,731272,731256,731260,731255,731261,731257,731271,731264,731262,731270	46	1025.5	2	88.973889986674,88.973889986674	46,46	,,,	1.8308	18.425;18.803;18.718;17.056;17.23;17.401;18.3875;18.428;17.859;18.097;18.002;18.235;18.858;17.699;17.718;18.237;18.1265;18.2015;18.554;18.647;18.485;17.632;17.718;17.697;16.546;17.4645;16.842	513.758620244026;513.758651793653;513.75867026066;513.758770356681;513.758655420189;513.75871075213;513.758589115488;513.758774955499;513.758755732204;513.75896053934;513.759029330636;513.758808445538;513.760052985406;513.758763879413;513.758680313407;513.758517966598;513.758628987388;513.758711167308;513.758991196972;513.758975131649;513.758834614801;513.75874445333;513.758823529326;513.758821096483;513.758917614734;513.759347453542;513.758959759645	NA;96.7555313110352;NA;NA;NA;NA;89.2660369873047;91.3133087158203;NA;NA;NA;NA;NA;NA;NA;101.393402099609;86.9448318481446;105.133697509766;NA;NA;NA;NA;NA;NA;97.4517364501953;79.0700073242188;70.4116134643555	1	0.0425	0.4205	0.3355	-1.3265	-1.1525	-0.9815	0.005	0.0455	-0.5235	-0.2855	-0.3805	-0.1475	0.4755	-0.6835	-0.6645	-0.1455	-0.256	-0.181	0.1715	0.2645	0.1025	-0.7505	-0.6645	-0.6855	-1.8365	-0.918	-1.5405	-0.00019405	-0.00011433	-5.9051e-05	-0.00035279	-0.0002677	0.00013845	-1.88214e-05	-0.000221199	-0.00069185	-0.00018819	-0.00051101	0.00012772	-0.000410925	-2.2586e-05	-0.00029276	-0.0007543	-0.000218275	-0.000496605	-0.000508785	-0.0010023	-0.000518675	-0.00054475	-0.00050627	-0.00042484	-0.00041298	-0.000207075	-0.000286455
Feature_81	555.262	29.363	YSQEEPEHGTFIAR	P53066	UPS1_125amol_R2_msms_9156;UPS1_125amol_R3_msms_9207	555.261	555.263	27.7244	31.0016	940902,940909,940904,940905,940897,940903,940906,940907,940908,940885	10	1662.76	3	38.8922	10		1.61022	NA;NA;NA;NA;29.144;29.362;NA;NA;NA;NA;NA;NA;29.884;NA;29.936;29.6;29.363;29.431;NA;NA;NA;NA;NA;NA;27.422;28.119;28.11	NA;NA;NA;NA;555.261668170179;555.261452208738;NA;NA;NA;NA;NA;NA;555.261543236251;NA;555.26173309022;555.262120486698;555.261757369543;555.261826368888;NA;NA;NA;NA;NA;NA;555.261736151857;555.261841052458;555.261680749559	NA;NA;NA;NA;38.7686805725098;39.0156211853027;NA;NA;NA;NA;NA;NA;NaN;NA;NaN;NaN;NaN;NaN;NA;NA;NA;NA;NA;NA;NaN;NaN;NaN	1	0.785217	0.472581	0.218571	-0.964156	-0.219	-0.001	-0.0795141	0.244128	0.0370836	0.560552	0.336006	0.421392	0.521	-0.150095	0.573	0.237	0	0.068	1.01413	0.98694	0.917337	-0.241729	-0.212771	-0.0533401	-1.941	-1.244	-1.253	0.000258844	0.000448682	0.000319458	0.000106924	0.00021667	0.00070834	0.000126272	0.000247495	-6.92218e-05	0.000419677	3.29527e-05	0.000495118	1.8322e-05	0.000446476	-6.4807e-05	-0.00016398	0.00031914	-3.1631e-05	-0.000150666	-0.000456108	-0.000226242	-0.000210871	0.000178852	0.00020089	0.00041948	0.00025166	4.8315e-05
Feature_82	961.499	94.9105	YSPGDLIIPFSVSLEER	P38219	UPS1_250amol_R2_msms_35510;35557;UPS1_125amol_R3_msms_35470;UPS1_12500amol_R1_msms_35674;35736;35782;UPS1_2500amol_R2_msms_35681	961.498	961.5	93.2719	96.5491	2466078,2466080,2466079,2466065,2466081,2466063,2466082,2466058,2466067,2466083	10	1920.98	2	53.4898	10		1.11132	96.054;94.914;NA;NA;95.242;95.36;NA;NA;NA;NA;95.902;NA;NA;95.501;95.625;NA;NA;NA;NA;NA;NA;NA;NA;NA;94.534;94.746;94.907	961.496975307361;961.495472169122;NA;NA;961.498135821694;961.496762206232;NA;NA;NA;NA;961.497481154604;NA;NA;961.497015664855;961.497675015522;NA;NA;NA;NA;NA;NA;NA;NA;NA;961.498867397192;961.498428212582;961.497763696592	57.5251312255859;NaN;NA;NA;NaN;45.8756408691406;NA;NA;NA;NA;50.8307800292969;NA;NA;59.7277183532715;NaN;NA;NA;NA;NA;NA;NA;NA;NA;NA;NaN;NaN;NaN	1	1.1435	0.0035	0.360687	-0.268579	0.3315	0.4495	0.463321	0.643003	0.648957	0.454836	0.9915	0.48375	0.0784479	0.5905	0.7145	0.384833	0.297513	0.355697	0.516393	0.642541	0.566382	0.0488308	0.288658	0.238	-0.3765	-0.1645	-0.0035	0.0024587	0.001865	0.00257834	0.00151527	0.0018811	0.0030447	0.00194683	0.00267367	0.00128963	0.00200229	0.0016113	0.00288172	0.00149559	0.0027248	0.001587	0.00146993	0.00297697	0.00234278	0.00221404	0.00162802	0.00137176	0.00152977	0.00175592	0.0025821	0.0022602	0.0027941	0.0026614
Feature_83	852.388	54.8295	YSNSDAIIYVGCGER	Q9UVJ8	UPS1_25000amol_R2_msms_19780;19883;UPS1_12500amol_R2_msms_19612;19681;UPS1_50amol_R1_msms_18714;UPS1_2500amol_R2_msms_19542;19602;19672;19626;UPS1_12500amol_R3_msms_19385;UPS1_25000amol_R3_msms_19690;19738;19792;UPS1_5000amol_R1_msms_19821;19875;19915;UPS1_25000amol_R1_msms_19319;UPS1_5000amol_R2_msms_19891;19934;19991;20029;UPS1_2500amol_R3_msms_19691;19804;UPS1_5000amol_R3_msms_19610;19721;19762;19677;UPS1_500amol_R3_msms_19444;UPS1_12500amol_R1_msms_19537;19576;19608;19630;19728;19808;19663;UPS1_250amol_R1_msms_19291;19322;19392;19424;UPS1_500amol_R2_msms_19454;UPS1_500amol_R1_msms_19371;19386;UPS1_2500amol_R1_msms_19583;19671;19557	852.387	852.389	53.1909	56.4681	2221267,2221269,2221259,2221268,2221264,2221262,2221270,2221261,2221247,2221248,2221251,2221265,2221273,2221253,2221281,2221250,2221271,2221249,2221260,2221252,2221258,2221277,2221257,2221256,2221254,2221266,2221263	27	1702.76	2	109.504	27		2.34145	55.448;55.417;54.931;53.657;54.155;54.176;54.934;55.001;54.854;55.279;55.161;55.26;54.558;54.5;54.725;54.554;54.334;54.329;55.843;55.864;55.724;54.587;54.609;54.805;51.928;52.69;53.052	852.388273669814;852.388438246667;852.388255238689;852.388688372282;852.388527295279;852.388435189371;852.38851725146;852.388275378994;852.388363964245;852.388699716076;852.388148329533;852.388477089806;852.388547828844;852.388653019114;852.388390336815;852.38854328934;852.389033829015;852.388760606695;852.388361557545;852.388121996752;852.388146840207;852.388580311321;852.388477335288;852.388551843027;852.38816862528;852.388996875111;852.38906963625	145.795700073242;102.027496337891;104.158699035645;NaN;NaN;NaN;126.421798706055;96.8047409057617;113.106002807617;102.504898071289;127.494400024414;85.046142578125;135.6875;NaN;NaN;NaN;NaN;NaN;110.259696960449;102.084701538086;122.50350189209;89.6688919067383;86.2219161987305;97.2138977050781;114.560501098633;NaN;NaN	1	0.6185	0.5875	0.1015	-1.1725	-0.6745	-0.6535	0.1045	0.1715	0.0245	0.4495	0.3315	0.4305	-0.2715	-0.3295	-0.1045	-0.2755	-0.4955	-0.5005	1.0135	1.0345	0.8945	-0.2425	-0.2205	-0.0245	-2.9015	-2.1395	-1.7775	0.00034985	0.00057243	0.00036601	4.5087e-05	0.00017466	0.00079605	0.00026983	0.00038458	-0.00053973	0.00036165	0.00023773	0.00094195	-0.00027104	0.00045064	-0.00051416	9.1553e-05	0.00071115	0.00020082	0.00015286	-0.0002453	-2.8727e-05	-0.0003389	-0.00045385	-0.00028078	0.00081644	0.00050587	-5.9665e-07
Feature_84	506.268	11.745	YSNLVCKK	P0CX56	UPS1_50amol_R1_msms_2235;UPS1_50amol_R2_msms_2243;UPS1_50amol_R3_msms_2236;2247;2277;UPS1_125amol_R2_msms_2249;2287;2313;UPS1_125amol_R1_msms_2253;2303;UPS1_500amol_R1_msms_2296;2336;UPS1_250amol_R2_msms_2295;2337;UPS1_500amol_R2_msms_2301;2354;UPS1_125amol_R3_msms_2301;UPS1_250amol_R1_msms_2282;2318;UPS1_250amol_R3_msms_2268;2335;UPS1_500amol_R3_msms_2380	506.267	506.269	10.1064	13.3836	692935,692936,692953,692945,692946,692929,692920,692930,692938,692942,692954,692931,692924	13	1010.52	2	89.2063	13		1.11132	NA;NA;NA;11.431;11.53;11.556;NA;NA;NA;NA;12.05;NA;11.763;11.745;11.822;NA;NA;NA;NA;NA;NA;11.967;11.988;12.043;11.051;11.289;11.308	NA;NA;NA;506.268638069889;506.268436707259;506.268270065867;NA;NA;NA;NA;506.267908098572;NA;506.268298490504;506.268118203751;506.26839940527;NA;NA;NA;NA;NA;NA;506.268183976144;506.268259706683;506.268369724903;506.268159731894;506.268309601948;506.26876370661	NA;NA;NA;82.75048828125;97.4305572509766;86.6702117919922;NA;NA;NA;NA;NaN;NA;99.1355133056641;78.1127395629883;78.2637786865234;NA;NA;NA;NA;NA;NA;88.3696594238281;90.6008529663086;80.4546127319336;112.41089630127;85.6757278442383;90.6008529663086	1	0.45662	0.289622	0.177034	-0.314	-0.215	-0.189	0.06855	0.110924	0.103599	0.280641	0.305	0.278734	0.018	0	0.077	-0.0683569	-0.134375	-0.0961979	0.613892	0.607048	0.53078	0.222	0.243	0.298	-0.694	-0.456	-0.437	-0.000183991	-0.000163435	3.4039e-05	-0.00043309	-0.00049074	0.00018791	-5.96161e-05	-0.000394714	-0.00093285	-0.000168051	-0.00013842	0.000287322	-0.00041233	7.7712e-05	-0.00023073	-0.000927415	-0.000371047	-0.000562769	-0.000103959	-0.000614771	-0.000271543	-0.00080261	-0.00079962	-0.00038238	-0.00029245	-0.00012399	-0.00041286
Feature_85	442.221	16.5735	YSNLVCK	P0CX56	UPS1_50000amol_R2_msms_4272;UPS1_50000amol_R3_msms_4329;UPS1_500amol_R2_msms_4165;UPS1_125amol_R1_msms_4028;4048;UPS1_50amol_R3_msms_4030;UPS1_12500amol_R3_msms_4213;4238;UPS1_25000amol_R1_msms_4127	442.22	442.222	14.9349	18.2121	366236,366183,366196,366195,366184,366215,366229,366185,366186,366187,366192,366191,366188,366212,366252,366189,366190,366247,366194,366193	20	882.427	2	85.485	20		1.5175	NA;NA;16.97;16.012;16.077;16.15;16.775;16.789;NA;NA;17.597;17.093;16.392;16.563;16.584;16.613;16.511;16.625;NA;NA;NA;16.522;16.584;16.728;15.441;15.733;15.805	NA;NA;442.221058867015;442.220776926251;442.220854981653;442.220724165657;442.220983516677;442.221003188342;NA;NA;442.221134030234;442.221201732903;442.221134532147;442.22104293492;442.221069720155;442.220820280497;442.220820590688;442.220617561131;NA;NA;NA;442.220780964734;442.220776678899;442.221050367774;442.220689049343;442.220672899517;442.220687653135	NA;NA;77.3175811767578;82.2787322998047;NaN;NaN;84.7430877685547;NaN;NA;NA;NaN;NaN;NaN;NaN;NaN;NaN;87.6964416503906;74.3009262084961;NA;NA;NA;NaN;98.6293792724609;NaN;NaN;NaN;93.4285430908203	1	0.787224	0.557961	0.3965	-0.5615	-0.4965	-0.4235	0.2015	0.2155	0.283265	0.528106	1.0235	0.5195	-0.1815	-0.0105	0.0105	0.0395	-0.0625	0.0515	0.994206	1.05593	0.897225	-0.0515	0.0105	0.1545	-1.1325	-0.8405	-0.7685	-0.000134757	5.84142e-05	0.00012066	-0.00018511	-0.00029902	9.5481e-05	5.9618e-05	0.00015876	-0.00035511	-3.90269e-05	-0.00037503	0.00027265	-0.00048483	1.8785e-06	-0.00041341	-0.00061593	-0.00016618	-0.00013869	-0.000350691	-0.000513501	-0.000351055	-0.00032417	-0.00023211	-0.00036848	3.116e-05	6.6494e-05	-8.2561e-05
Feature_86	424.748	31.5445	YSLAPVAK	P00560	UPS1_25000amol_R2_msms_10247;10666;10725;UPS1_50000amol_R3_msms_10054;10482;10589;10620;10651;UPS1_25000amol_R3_msms_10105;10523;10628;UPS1_50000amol_R2_msms_9985;10403;10532;UPS1_50000amol_R1_msms_10028;10443;UPS1_500amol_R3_msms_9937;10363;UPS1_500amol_R1_msms_9801;10223;10319;UPS1_500amol_R2_msms_9889;10294;10399;UPS1_2500amol_R1_msms_10093;10515;10569;UPS1_50amol_R2_msms_9405;9824;UPS1_5000amol_R2_msms_10294;10720;UPS1_5000amol_R1_msms_10263;10691;10752;10784;UPS1_50amol_R3_msms_9474;9885;9967;9996;10021;UPS1_125amol_R2_msms_9788;10199;UPS1_12500amol_R3_msms_9947;10359;UPS1_5000amol_R3_msms_10198;10607;10728;UPS1_2500amol_R3_msms_10159;10571;10703;UPS1_125amol_R3_msms_9758;10178;UPS1_12500amol_R1_msms_10164;10586;10666;10753;UPS1_250amol_R1_msms_9864;10291;10377;10566;UPS1_250amol_R2_msms_9926;10332;UPS1_250amol_R3_msms_9923;10340;10432;UPS1_12500amol_R2_msms_10072;10485;10576;UPS1_2500amol_R2_msms_10030;10446;10532;UPS1_25000amol_R1_msms_9802;10211;10311	424.747	424.749	29.9059	33.1831	287063,287066,287065,287025,287062,287068,287035,287076,287031,287049,287020,287070,287029,287067,287039,287073,287046,287053,287021,287061,287034,287060,287083,287050,287081,287069,287058	27	847.48	2	78.574	27		2.81918	32.458;32.193;31.963;30.646;30.931;31.01;31.656;31.918;31.783;32.184;31.941;32.131;31.351;31.467;31.547;31.29;31.168;31.191;32.584;32.73;32.585;31.278;31.4;31.542;29.599;30.171;30.361	424.747370041646;424.747434312247;424.747367796429;424.747268945944;424.747305025066;424.747236301403;424.747337023829;424.747352200639;424.74735389853;424.74730599407;424.747371082807;424.747334057075;424.747345224466;424.747453065232;424.747333004915;424.747353765047;424.747249546443;424.74736175355;424.747272226007;424.747332288569;424.747313446886;424.747410004518;424.747276029601;424.747370048567;424.747282729191;424.747205785439;424.747378987809	73.6646270751953;65.2462463378906;73.6646270751953;NaN;79.7125930786133;78.7702026367188;101.600700378418;68.3825607299805;87.1811676025391;87.1811676025391;76.4776000976563;79.7125930786133;69.6276168823242;90.3698120117188;79.7125930786133;71.3794326782227;69.8246078491211;69.8246078491211;79.7125930786133;79.7125930786133;79.7125930786133;79.7125930786133;98.6293792724609;82.2787322998047;NaN;79.7125930786133;62.5462303161621	1	0.9135	0.6485	0.4185	-0.8985	-0.6135	-0.5345	0.1115	0.3735	0.2385	0.6395	0.3965	0.5865	-0.1935	-0.0775	0.0025	-0.2545	-0.3765	-0.3535	1.0395	1.1855	1.0405	-0.2665	-0.1445	-0.0025	-1.9455	-1.3735	-1.1835	0.00026883	0.00027104	0.00036081	0.00028484	0.00024975	0.00059744	0.0002086	0.00027522	-0.000122	0.00031827	7.1255e-05	0.0005574	-8.9119e-05	0.00022448	0.00014219	-0.00020597	0.00031005	5.7873e-05	7.6279e-05	-0.0004263	-0.00015068	-9.8536e-05	0.00012896	9.1135e-05	0.00049416	0.00048384	0.00020045
Feature_87	461.243	18.337	YSIASQPR	P32445	UPS1_125amol_R1_msms_4699;4718;UPS1_50000amol_R3_msms_4980;UPS1_50amol_R2_msms_4557;4580;4594;UPS1_50amol_R3_msms_4587;4611;UPS1_125amol_R2_msms_4756;UPS1_50amol_R1_msms_4478	461.242	461.244	16.6984	19.9756	466218,466217,466219,466207,466160,466171,466206,466229,466175,466179,466208,466205,466202,466211,466215,466209,466214,466210,466216,466212,466213	21	920.472	2	97.0223	21		1.5649	19.267;18.955;18.719;17.696;17.827;NA;18.503;NA;18.556;18.758;18.662;18.865;18.137;NA;18.302;18.293;18.139;18.276;NA;NA;19.215;NA;18.337;18.457;16.953;17.353;17.343	461.24293503722;461.242834643781;461.242798584754;461.242474794814;461.24261212121;NA;461.242691785551;NA;461.242830416158;461.242820225203;461.242877512633;461.242784456618;461.242811158097;NA;461.242752167042;461.242769398881;461.242640464809;461.242644529561;NA;NA;461.242868158369;NA;461.242704404865;461.242721530184;461.242925775624;461.243007720548;461.242647719291	NaN;NaN;NaN;128.12109375;86.1355819702148;NA;NaN;NA;NaN;NaN;NaN;NaN;NaN;NA;NaN;NaN;NaN;85.8618316650391;NA;NA;NaN;NA;NaN;NaN;68.8461380004883;117.811096191406;95.3580703735352	1	0.93	0.618	0.382	-0.641	-0.51	-0.287671	0.166	0.342696	0.219	0.421	0.325	0.528	-0.2	-0.00142171	-0.035	-0.044	-0.198	-0.061	1.07474	1.14228	0.878	-0.0019304	0	0.12	-1.384	-0.984	-0.994	1.0632e-05	0.00017007	9.5379e-05	-0.00011502	-0.00018222	0.000252545	0.00022574	0.000195005	-0.00030345	0.00025767	-2.3341e-05	0.00041463	-0.00020372	0.000233304	-0.00011105	-0.00051223	6.2268e-05	-9.1302e-05	-0.000316366	-0.000538535	-0.00024046	-0.000167613	-0.00028029	-0.00012394	-0.00014248	3.3852e-05	-4.9501e-05
Feature_89	619.547	89.985	YSGVCHTDLHAWHGDWPLPVK	P00330	UPS1_50amol_R2_msms_29985;30047;30345;30412;30489;30615;30659;30707;30749;31364;31496;29016;29100;UPS1_50amol_R1_msms_27936;28354;27679;27720;27749;27787;27988;28527;28552;28676;29074;29133;29892;30159;30247;30335;UPS1_50amol_R3_msms_30232;30346;30381;30520;30662;30734;30818;30898;31013;31132;31185;31208;31525;31688;32149;30553;UPS1_250amol_R3_msms_31911;32512;32547;32603;32650;32680;33101;33475;33566;33617;33902;33974;34035;34121;34162;34242;34388;UPS1_2500amol_R2_msms_32874;32905;32986;33029;33059;33077;33170;33220;33398;33569;33859;33998;34062;34207;34313;34455;34564;34627;34663;34681;34705;34744;34813;34945;UPS1_500amol_R1_msms_32710;33109;33255;33471;33512;33886;34062;34086;34173;34477;34548;34587;34618;34720;34764;UPS1_5000amol_R2_msms_33185;33325;33436;33529;33882;33944;34263;34431;34498;34714;34783;34841;34877;34915;34962;35021;35085;35179;35301;33165;34646;UPS1_50000amol_R3_msms_31836;32037;32076;32161;32179;32219;32971;33176;33233;33409;33480;33519;33573;33704;33002;UPS1_125amol_R1_msms_34075;31612;32374;32455;32620;32748;32776;33077;33302;33330;33504;33735;33785;33871;33910;33991;34015;34235;UPS1_125amol_R3_msms_32434;32554;32644;32843;32920;33148;33491;33594;33834;33961;34040;34063;34317;34372;34476;34540;34632;34726;UPS1_5000amol_R3_msms_32914;32940;33059;33413;33637;33912;34034;34077;34192;34432;34504;34531;34587;34618;34657;34752;34783;34909;34289;34392;34713;UPS1_500amol_R3_msms_32679;32731;33387;33781;33840;33904;33999;34084;34159;34218;34322;34472;34550;34567;32992;34194;UPS1_50000amol_R2_msms_32125;32158;32285;32879;33246;33299;33331;33405;33453;33521;33554;33578;33611;33625;33667;UPS1_12500amol_R2_msms_32126;32196;32782;32835;32874;32930;33289;33680;33719;33849;33944;34066;34162;34298;34322;34373;34469;32243;UPS1_250amol_R1_msms_32586;32743;32833;32885;33104;33238;33623;33663;34050;34202;34325;34379;34424;34483;34669;34747;34856;34868;34950;34970;35020;35056;35088;35131;UPS1_250amol_R2_msms_32526;32597;32670;32800;33032;33065;33463;33645;33882;33975;34087;34124;34177;34209;34281;34389;34434;34498;34679;34760;UPS1_12500amol_R3_msms_31971;32014;32036;32186;32607;32668;32701;32731;32822;32864;33192;33230;33314;33497;33588;33626;33648;33791;UPS1_2500amol_R3_msms_33055;33304;33359;33520;33921;34315;34359;34407;34454;34536;34662;34867;34921;34953;34827;UPS1_500amol_R2_msms_34198;32196;32807;32873;33010;33411;33559;33669;33785;34121;34279;34321;34362;34426;34545;34614;34665;34693;34779;34741;UPS1_25000amol_R1_msms_32000;32624;32661;32754;33038;33193;33342;33385;33626;33664;33772;33844;33918;33972;34253;UPS1_50000amol_R1_msms_32271;32342;32986;33107;33154;33288;33319;33372;33454;33509;33586;33651;33781;33963;33696;UPS1_5000amol_R1_msms_33173;33273;33300;33359;33421;33460;33566;33972;34107;34444;34628;34795;34843;34942;34974;35185;35375;35419;35462;UPS1_125amol_R2_msms_31653;32383;32496;32876;32926;33056;33217;33607;33726;33767;33864;33885;34058;34101;34310;UPS1_25000amol_R2_msms_33627;33701;33742;33992;34040;34109;34170;34216;34272;34447;34557;34585;34669;35049;35072;35115;35491;35568;35639;35743;35769;35809;35845;35894;35942;35963;36073;36168;UPS1_25000amol_R3_msms_33123;33183;33287;33324;33375;33406;33785;33879;34247;34311;34425;34613;34728;34758;34779;34801;34835;34846;34871;34944;34980;35085;UPS1_12500amol_R1_msms_32928;32975;33046;33099;33505;33781;34136;34339;34501;34555;34610;34629;34285;UPS1_2500amol_R1_msms_33095;33195;33237;33271;33332;33403;33469;33549;33648;33662;33684;33990;34062;34201;34632;34655;34811;35179;35265;35314;35378;35490;35538;35580;35681;35741;35813;35913;33355;34256	619.546	619.548	88.3464	91.6236	1281954,1281973,1281966,1281993,1281997,1282004,1281986,1281977,1282010,1281989,1281968,1281981,1281995,1281972,1281967,1281978,1281976,1282014,1281996,1281994,1281999,1281988,1281970,1281969,1281979,1281982,1281963	27	2474.16	4	56.455	27		3.81665	90.189;89.124;88.466;89.43;89.298;90.06;88.861;92.402;90.782;91.821;90.912;89.738;90.659;90.052;89.579;87.969;87.301;87.077;91.141;90.927;90.744;89.985;89.929;89.249;81.135;84.299;85.049	619.54708882891;619.547028432621;619.547080403408;619.547167260933;619.54706038955;619.547091386308;619.547122114134;619.547019213799;619.547080157087;619.54701151491;619.547130735923;619.547219582704;619.547009192822;619.547067229963;619.54710936;619.547152240571;619.547144857804;619.547089721036;619.54709499846;619.54710271957;619.547043790997;619.54714495547;619.547116721628;619.547086669506;619.547133277005;619.546912478322;619.547029492916	44.8312110900879;57.7082099914551;57.7082099914551;49.1405410766602;52.7314491271973;59.7329406738281;51.2254791259766;71.2626266479492;57.6158409118652;58.426700592041;67.1534194946289;50.9435386657715;59.5791091918945;74.7435531616211;60.6181488037109;65.9045104980469;54.2530708312988;50.1172409057617;51.7856712341309;51.9415588378906;59.7329406738281;61.0151100158691;51.7856712341309;56.7990913391113;64.2980880737305;39.9048004150391;43.3256797790527	3	0.204	-0.861	-1.519	-0.555	-0.687	0.075	-1.124	2.417	0.797	1.836	0.927	-0.247	0.674	0.067	-0.406	-2.016	-2.684	-2.908	1.156	0.942	0.759	0	-0.056	-0.736	-8.85	-5.686	-4.936	0.0015313	0.0013021	0.00155755	0.00082579	0.0015243	0.0018608	0.00107966	0.0016205	0.00080793	0.0013853	0.000973112	0.0014831	0.00101396	0.0017646	0.000775155	0.00057443	0.00150645	0.0010573	0.00116517	0.00054161	0.000918915	0.00064364	0.000824165	0.00166375	0.00075712	0.00165007	0.0010325
Feature_90	825.727	88.89	YSGVCHTDLHAWHGDWPLPVK	P00330	UPS1_50000amol_R3_msms_32370;32535;32713;32766;32875;32948;UPS1_50000amol_R1_msms_33362;32349;32683;32759;32834;32872;33140;33155;33739;33850;UPS1_250amol_R3_msms_32484;UPS1_50000amol_R2_msms_32250;32490;32591;32615;32686;32746;32839;33109;33247;33344;32786;UPS1_25000amol_R1_msms_32942;33005;33042;33359;33479;33649;UPS1_12500amol_R2_msms_33132;33204;33223;33452;33519;33570;33594;33656;UPS1_50amol_R3_msms_30430;30474;30595;31800;UPS1_12500amol_R3_msms_32460;32537;32768;32939;32967;33106;33146;33406;33436;UPS1_500amol_R3_msms_33378;33618;32813;33009;33319;33411;33446;33547;33593;UPS1_25000amol_R2_msms_33838;34008;34129;34354;34565;34909;34988;35052;35162;35247;35302;UPS1_12500amol_R1_msms_32868;33138;33421;33462;33559;33609;33672;33494;UPS1_5000amol_R2_msms_33641;33691;UPS1_50amol_R2_msms_30269;30335;30380;30433;31250;UPS1_2500amol_R2_msms_32962;UPS1_2500amol_R1_msms_33636;33708;33747;34054;34336;34398;34475;34544;34563;34589;34635;34774;35001;33819;34029;34847;UPS1_500amol_R2_msms_32972;33076;33143;33455;33496;33528;33586;33679;33707;33761;UPS1_250amol_R2_msms_32963;33248;33260;33308;33359;33413;33466;33492;33538;33609;33648;33888;UPS1_5000amol_R1_msms_33261;33303;UPS1_125amol_R3_msms_33126;33216;33267;33360;33434;33742;33171;UPS1_2500amol_R3_msms_33631;33726;33798;33865;33905;33364;UPS1_25000amol_R3_msms_33279;33551;UPS1_250amol_R1_msms_33165;33227;33336;33452;33476;33551;33720;33757;34076;34097;34217;34385;33508;UPS1_5000amol_R3_msms_33141;33156;33193;33494;33622;33725;33761;UPS1_125amol_R1_msms_33054;33095;33186;33293;33422;UPS1_125amol_R2_msms_33136;33192;33273;33382;33077	825.726	825.728	87.2514	90.5286	2144327,2144301,2144334,2144312,2144305,2144297,2144295,2144318,2144290,2144325,2144296,2144314,2144310,2144306,2144291,2144317,2144304,2144307,2144272,2144311,2144292,2144330,2144320,2144302,2144313,2144300	26	2474.16	3	127.684	25		3.81665	89.795;88.937;88.292;88.932;89.025;89.964;88.674;92.096;88.406;91.802;88.575;89.546;90.863;89.828;87.22;88.066;87.672;87.67;88.843;88.708;90.224;88.382;89.487;88.89;NA;84.122;84.871	825.726885633987;825.726979975547;825.727163290217;825.727055954883;825.726940214524;825.72703137171;825.727083224108;825.727844528362;825.727274441097;825.727496618724;825.727055731067;825.726940876936;825.726959749383;825.727160186765;825.727221132972;825.727032395181;825.726917903192;825.726920669819;825.726874893797;825.727060520225;825.72691392914;825.727274553692;825.727095634095;825.727005113507;NA;825.726923070989;825.726900787997	131.248596191406;120.821701049805;124.908203125;123.589897155762;134.080596923828;137.726898193359;130.946502685547;134.929992675781;105.885597229004;144.174194335938;74.7435531616211;121.013801574707;137.269104003906;148.968597412109;114.577796936035;126.421798706055;150.90299987793;183.884796142578;82.1208267211914;123.576698303223;123.589897155762;NaN;137.269104003906;137.321792602539;NA;142.721496582031;99.4126281738281	3	0.905	0.047	-0.598	0.042	0.135	1.074	-0.216	3.206	-0.484	2.912	-0.315	0.656	1.973	0.938	-1.67	-0.824	-1.218	-1.22	-0.047	-0.182	1.334	-0.508	0.597	0	-1.60497	-4.768	-4.019	0.0021225	0.0019983	0.00225105	0.001571	0.00219565	0.0025213	0.00170785	0.0024543	0.00133876	0.00163037	0.00141003	0.00221075	0.00130895	0.0025078	0.00108875	0.00104438	0.0021529	0.0016504	0.0016751	0.000824623	0.000947577	0.000845523	0.0010928	0.0023297	0.0022025	0.0014971	0.0015338
Feature_91	711.351	79.958	YSFSLTTFSPSGK	P23639	UPS1_500amol_R3_msms_29602;29676;29697;UPS1_500amol_R2_msms_29634;29714;29667;UPS1_500amol_R1_msms_29540;29576;29602;UPS1_125amol_R1_msms_29058;UPS1_250amol_R3_msms_29564;29603;UPS1_125amol_R2_msms_29278;UPS1_125amol_R3_msms_29308;29368;UPS1_250amol_R2_msms_29460;29509;29536;UPS1_2500amol_R2_msms_29732;29757;UPS1_5000amol_R3_msms_29917	711.35	711.352	78.3194	81.5966	1704927,1704902,1704894,1704913,1704920,1704898,1704891,1704911,1704897,1704922,1704936,1704923,1704924,1704914,1704916,1704882,1704912,1704919,1704918,1704908,1704909,1704907,1704915,1704910,1704921,1704917,1704889	27	1420.69	2	127.351	27		1.2805	80.673;80.516;80.291;78.848;79.081;79.192;80.119;80.345;80.243;80.491;80.233;80.463;79.524;79.535;79.718;79.899;79.665;79.958;80.915;80.966;80.809;79.527;79.641;79.733;77.389;77.896;78.275	711.350567797338;711.350337755928;711.350241349215;711.350680102893;711.35059808653;711.350410042526;711.350615229769;711.35083629145;711.350634472085;711.350610945418;711.350460249802;711.350335473663;711.350593630065;711.350746739715;711.350536265602;711.350345476553;711.350316535853;711.350520979475;711.350509745336;711.350182727777;711.350402553303;711.350603824913;711.350472865353;711.350396958356;711.350318025206;711.350561856852;711.350335198459	NaN;NaN;NaN;130.612503051758;103.834098815918;116.901901245117;NaN;NaN;NaN;NaN;142.104202270508;NaN;NaN;133.039505004883;115.064498901367;NaN;NaN;NaN;NaN;NaN;109.954399108887;153.32080078125;140.326293945313;128.354598999023;NaN;NaN;NaN	1	0.715	0.558	0.333	-1.11	-0.877	-0.766	0.161	0.387	0.285	0.533	0.275	0.505	-0.434	-0.423	-0.24	-0.059	-0.293	0	0.957	1.008	0.851	-0.431	-0.317	-0.225	-2.569	-2.062	-1.683	0.00072715	0.00065703	0.0011342	0.00014189	0.00054012	0.0010872	0.00042581	0.00070811	5.0648e-05	0.00046601	0.0002819	0.00097385	4.1219e-05	0.00088457	6.668e-05	8.6369e-05	0.0011125	0.00050894	0.00051051	0.00014347	-0.0002061	9.5752e-06	0.00019415	0.0004225	0.00071698	0.00077647	0.00067425
Feature_92	529.233	16.348	YSEGYPGER	P37292	UPS1_50amol_R1_msms_3943;UPS1_125amol_R2_msms_3966;4020;4033;UPS1_500amol_R3_msms_4163;UPS1_125amol_R3_msms_4013;4059;4078;UPS1_500amol_R1_msms_4113;UPS1_50000amol_R2_msms_4183;UPS1_500amol_R2_msms_4119;4134;UPS1_50000amol_R1_msms_4191;UPS1_250amol_R1_msms_4142;UPS1_250amol_R3_msms_4090;4131;UPS1_250amol_R2_msms_4149;4164;UPS1_50000amol_R3_msms_4203;UPS1_125amol_R1_msms_3917;3981;UPS1_2500amol_R2_msms_4194	529.232	529.234	14.7094	17.9866	814277,814256,814251,814278,814267,814266,814286,814276,814269,814272,814263,814264,814262,814284,814258,814288,814275,814255,814259,814270,814265,814260,814273,814257,814261,814254	26	1056.45	2	88.9378	26		1.11132	17.067;16.935;16.75;15.791;15.836;15.922;16.468;NA;16.558;16.629;16.624;16.819;16.098;16.261;16.272;16.334;16.262;16.344;17.262;17.361;17.107;16.275;16.352;16.465;15.166;15.45;15.496	529.232813988416;529.233024576271;529.232779724222;529.232784370973;529.232731586288;529.232772843783;529.232797139393;NA;529.23281974692;529.232807681625;529.232794809712;529.232829399368;529.232951020233;529.232924534402;529.23311902571;529.232818499289;529.232849121876;529.232677617637;529.233020974809;529.23259238021;529.233007746976;529.233013826097;529.232817930805;529.232909504582;529.232861568844;529.232744931147;529.232879785656	NaN;NaN;NaN;99.7878570556641;109.829803466797;109.829803466797;NaN;NA;NaN;NaN;83.862;NaN;90.8269805908203;99.7878570556641;90.148811340332;80.1016006469727;80.9162368774414;72.2004165649414;NaN;NaN;NaN;78.5564270019531;75.6522369384766;73.8411331176758;99.7878570556641;NaN;NaN	1	0.719	0.587	0.402	-0.557	-0.512	-0.426	0.12	0.30681	0.21	0.281	0.276	0.471	-0.25	-0.087	-0.076	-0.014	-0.086	-0.004	0.914	1.013	0.759	-0.073	0.004	0.117	-1.182	-0.898	-0.852	-0.00040797	-0.00020759	-7.9479e-05	-0.00040987	-0.00043379	-4.0296e-05	-6.41e-05	-9.17466e-05	-0.000674	-0.00012107	-0.00046546	0.00013792	-0.00078705	-0.00014541	-0.00082995	-0.0010055	-0.00036456	-0.00051263	-0.00070119	-0.00063208	-0.00071745	-0.00066506	-0.00053984	-0.00052652	-0.00030633	-0.0001448	-0.00046545
Feature_93	500.23	15.546	YSEGYPGAR	P37291	UPS1_50amol_R2_msms_3589;UPS1_50amol_R1_msms_3544;UPS1_250amol_R2_msms_3778;UPS1_500amol_R3_msms_3848;UPS1_50amol_R3_msms_3579;3619;UPS1_500amol_R1_msms_3759;UPS1_500amol_R2_msms_3758;UPS1_125amol_R3_msms_3691;3726;UPS1_125amol_R2_msms_3691;UPS1_125amol_R1_msms_3672;UPS1_50000amol_R2_msms_3882;UPS1_250amol_R3_msms_3785;UPS1_250amol_R1_msms_3753;UPS1_50000amol_R3_msms_3933;UPS1_5000amol_R2_msms_4080;UPS1_5000amol_R1_msms_4031;4060;4094;UPS1_2500amol_R1_msms_3869;3920;UPS1_25000amol_R1_msms_3746	500.229	500.231	13.9074	17.1846	658375,658361,658357,658377,658379,658359,658362,658352,658354,658351,658370,658378,658369,658365,658372,658363,658349,658350,658353,658345,658344,658376,658348,658346,658366,658358,658347	27	998.446	2	112.165	27		1.3683	16.158;16.028;15.859;14.98;15.035;15.202;15.651;15.653;15.69;15.762;15.756;15.913;15.296;15.447;15.398;15.519;15.444;15.521;16.303;16.379;16.273;15.51;15.546;15.647;14.414;14.692;14.7	500.230102111342;500.23004960123;500.230159788562;500.230227682707;500.230158712217;500.230079545578;500.230099522516;500.230135868877;500.230185451516;500.230176707936;500.230191172469;500.230107193649;500.23020447216;500.230143335181;500.230169228271;500.230257816764;500.230277437693;500.230224464988;500.230234912322;500.230060410582;500.230189085122;500.230098686091;500.230117404551;500.230219051657;500.230087588543;500.230174906767;500.230273439584	NaN;NaN;NaN;131.10530090332;120.305999755859;111.060501098633;101.646202087402;NaN;NaN;101.646202087402;NaN;NaN;109.290100097656;120.305999755859;108.569801330566;NaN;120.305999755859;109.43879699707;109.43879699707;99.0129470825195;NaN;119.746696472168;110.756301879883;114.894599914551;91.2652206420898;108.569801330566;131.616195678711	1	0.612	0.482	0.313	-0.566	-0.511	-0.344	0.105	0.107	0.144	0.216	0.21	0.367	-0.25	-0.099	-0.148	-0.027	-0.102	-0.025	0.757	0.833	0.727	-0.036	0	0.101	-1.132	-0.854	-0.846	-0.00019876	6.448e-05	-1.0806e-05	-0.00032537	-0.00021851	0.0001217	4.1467e-05	-0.00018365	-0.0006391	-4.6365e-05	-0.00021633	0.00031724	-0.00059807	8.5316e-05	-0.00038682	-0.00083197	-0.00012937	-0.00031528	-0.00042835	-0.00069523	-0.00050996	-0.00057308	-0.00042161	-0.0003383	-8.374e-05	-0.00020382	-0.0004262
Feature_94	720.34	72.153	YSAADVACWGALR	P46655	UPS1_125amol_R2_msms_26077;26282;26121;UPS1_125amol_R1_msms_25978;26026;UPS1_50000amol_R3_msms_26843;26985;UPS1_50amol_R1_msms_25522;25558;25618;UPS1_500amol_R1_msms_26379;26567;UPS1_50000amol_R1_msms_26807;26863;26899;UPS1_500amol_R2_msms_26511;26724;UPS1_125amol_R3_msms_26136;26348;UPS1_50amol_R3_msms_25734;UPS1_50amol_R2_msms_25552;25723;UPS1_250amol_R3_msms_26414;UPS1_500amol_R3_msms_26508;26649;26703;UPS1_50000amol_R2_msms_26739;26793;26914;UPS1_2500amol_R3_msms_26853;27078;UPS1_25000amol_R2_msms_26927;27085;27194;27239;UPS1_250amol_R2_msms_26316;UPS1_5000amol_R3_msms_26786;UPS1_12500amol_R1_msms_26714;UPS1_25000amol_R1_msms_26423;26543;26670;26635;26688;UPS1_250amol_R1_msms_26282;UPS1_12500amol_R3_msms_26541;UPS1_12500amol_R2_msms_26770;26920;UPS1_5000amol_R2_msms_27193;26993;UPS1_5000amol_R1_msms_26934;27127;27184;UPS1_2500amol_R1_msms_26647;UPS1_2500amol_R2_msms_26581;26628;26657;26837;UPS1_25000amol_R3_msms_26771;27034	720.339	720.341	70.5144	73.7916	1742112,1742107,1742092,1742114,1742109,1742095,1742115,1742103,1742116,1742119,1742098,1742117,1742093,1742108,1742088,1742091,1742105,1742102,1742100,1742113,1742090,1742089,1742104,1742111,1742101,1742106,1742094	27	1438.67	2	155.929	27		1.87492	72.981;72.863;72.499;71.1;71.319;71.447;72.388;72.673;72.441;72.745;72.621;72.753;71.73;71.868;72.048;72.153;72.017;72.153;73.206;73.208;73.141;71.873;71.92;72.017;69.739;70.272;70.548	720.340226265588;720.340132358174;720.340111627204;720.340274660054;720.340324402262;720.340255530802;720.3401300347;720.340132500679;720.340164277308;720.340172751337;720.340132735501;720.340322836469;720.340348363549;720.340144376098;720.340267031876;720.34008503387;720.339956712127;720.34006096547;720.340276457697;720.340202864756;720.340162777133;720.340236417971;720.340415155397;720.34043922624;720.340524407314;720.340420561158;720.340506042766	97.6895980834961;179.587997436523;161.254898071289;179.587997436523;188.146499633789;119.212898254395;168.822296142578;161.478302001953;136.013397216797;129.76139831543;151.699401855469;131.059600830078;133.877304077148;130.154098510742;141.370407104492;184.342803955078;170.657699584961;208.08349609375;171.616806030273;177.832794189453;164.478500366211;145.293594360352;126.499298095703;168.828598022461;199.401504516602;139.78059387207;143.547393798828	1	0.828	0.71	0.346	-1.053	-0.834	-0.706	0.235	0.52	0.288	0.592	0.468	0.6	-0.423	-0.285	-0.105	0	-0.136	0	1.053	1.055	0.988	-0.28	-0.233	-0.136	-2.414	-1.881	-1.605	0.00079596	0.00078668	0.0011596	0.00017873	0.00094447	0.0009357	0.00040007	0.00080384	2.7308e-06	0.00066462	0.00047823	0.0012423	-0.00020744	0.00079948	0.00012782	0.000122206	0.00099314	0.00024369	0.00014068	-0.00020276	4.2797e-05	-0.00018747	-1.0895e-05	0.00038057	0.00071627	0.00039538	0.00045448
Feature_95	368.87	31.5625	YRPQLWNK	P23180	UPS1_50amol_R1_msms_9640	368.869	368.871	29.9239	33.2011	62003,62004	2	1103.59	3	76.7741	2		1.20795	NA;NA;NA;NA;NA;NA;NA;NA;NA;33.16;NA;NA;NA;NA;NA;NA;NA;NA;NA;NA;NA;NA;NA;NA;29.965;NA;NA	NA;NA;NA;NA;NA;NA;NA;NA;NA;368.869733908494;NA;NA;NA;NA;NA;NA;NA;NA;NA;NA;NA;NA;NA;NA;368.869743282513;NA;NA	NA;NA;NA;NA;NA;NA;NA;NA;NA;NaN;NA;NA;NA;NA;NA;NA;NA;NA;NA;NA;NA;NA;NA;NA;76.7741394042969;NA;NA	1	0.777077	0.465499	0.199969	-0.9838	-0.660838	-0.597363	-0.0826956	0.262987	0.0393229	1.5975	0.328843	0.418476	-0.131172	-0.158018	-0.105344	-0.443341	-0.584939	-0.562501	0.997815	0.967756	0.905557	-0.264692	-0.250323	-0.080086	-1.5975	-1.586	-1.49734	0.000383485	0.000373796	0.000288948	0.000128684	0.000229876	0.000518199	0.000155365	0.000222602	-5.87327e-05	0.0001133	0.000178095	0.000583253	-0.000120935	0.000279353	6.7868e-05	-1.76878e-05	0.000333019	0.000114406	6.84364e-05	-0.000282333	-3.73446e-05	-6.8104e-05	0.000131674	6.7814e-05	0.00018793	0.000364975	6.7856e-05
Feature_96	501.282	59.028	YRPNCPIILVTR	P00549	UPS1_50amol_R1_msms_18595;19007;UPS1_50amol_R2_msms_18825;19245;19671;19853;UPS1_50amol_R3_msms_19450;19875;20169;19031;20205;UPS1_50000amol_R3_msms_20252;20295;20726;21166;21587;UPS1_50000amol_R2_msms_20293;20323;20737;21149;21564;UPS1_50000amol_R1_msms_20458;20508;20911;21324;21728;21791;22162;UPS1_125amol_R2_msms_19709;20141;20555;20970;19726;UPS1_500amol_R3_msms_20254;20338;20736;21161;21577;21907;21932;22112;UPS1_500amol_R1_msms_20101;20139;20545;20965;21377;21736;21972;UPS1_250amol_R3_msms_20078;20134;20547;20964;21388;21588;21661;UPS1_125amol_R3_msms_19837;20250;20654;21068;21230;21639;UPS1_125amol_R1_msms_19918;20326;20757;19501;UPS1_500amol_R2_msms_20182;20232;20643;21054;21469;21878;22080;22135;UPS1_12500amol_R2_msms_20548;20964;21387;21802;22169;UPS1_250amol_R2_msms_20051;20110;20187;20271;20680;21100;21517;UPS1_12500amol_R1_msms_20618;21008;21437;21863;22324;22364;22437;22486;23003;UPS1_12500amol_R3_msms_20311;20341;20753;21180;21597;21713;21787;21875;UPS1_2500amol_R3_msms_20658;21067;21497;21899;22307;22425;22466;UPS1_25000amol_R3_msms_20764;21194;21626;22052;22459;23096;UPS1_25000amol_R2_msms_20975;21398;21808;22239;22661;23080;23387;23473;UPS1_5000amol_R3_msms_20655;20701;21119;21557;21975;22345;22532;23110;23157;UPS1_25000amol_R1_msms_20231;20638;21075;21504;UPS1_5000amol_R1_msms_20862;21264;21684;22113;22537;22745;22786;23169;23232;23332;23056;UPS1_2500amol_R1_msms_20691;20706;20755;20819;21251;21653;22080;22508;22816;22877;22915;22969;23003;23167;UPS1_250amol_R1_msms_20131;20207;20603;21026;21436;21848;21878;21902;21924;UPS1_2500amol_R2_msms_20495;20538;20947;21373;21782;22202;22412;UPS1_5000amol_R2_msms_20910;21299;21743;22155;22575;22781	501.281	501.283	57.3894	60.6666	665569,665583,665587,665592,665607,665619,665603,665581,665602,665598,665623,665585,665594,665589,665601,665586,665606,665597,665582,665599,665595,665604,665584,665590,665596,665591,665588	27	1500.82	3	94.9186	27		3.81665	60.324;59.931;59.338;56.454;57.466;58.068;59.436;60.791;60.281;60.918;60.355;59.714;58.851;58.744;59.028;58.279;57.581;57.461;61.002;60.896;60.409;58.835;59.009;59.171;52.946;54.131;55.011	501.281844286221;501.281866836614;501.281969121718;501.281830702736;501.281888933221;501.282032906272;501.281893543495;501.281881008974;501.281814308503;501.281836030714;501.281851805302;501.281858915669;501.281855141231;501.281918590371;501.281903874177;501.282029915206;501.281925220013;501.281807237725;501.281819125482;501.281827581702;501.281859078147;501.281894698063;501.28184838881;501.281800977119;501.281720486134;501.281846249373;501.281855948385	84.6050567626953;103.909400939941;93.839241027832;88.3376693725586;91.9612274169922;96.6043395996094;83.1372375488281;92.1118316650391;98.4071731567383;93.839241027832;96.6043395996094;105.031898498535;125.97029876709;96.6043395996094;116.836799621582;84.6050567626953;95.0938568115234;96.0674667358398;93.839241027832;77.5969161987305;86.9106292724609;91.1230621337891;84.1687088012695;88.3376693725586;92.1898193359375;105.031898498535;100.037002563477	2	1.296	0.903	0.31	-2.574	-1.562	-0.96	0.408	1.763	1.253	1.89	1.327	0.686	-0.177	-0.284	0	-0.749	-1.447	-1.567	1.974	1.868	1.381	-0.193	-0.019	0.143	-6.082	-4.897	-4.017	0.0001375	0.0003357	0.00030224	3.9533e-05	0.000104664	0.00044486	0.00016864	0.00019259	-0.00024599	0.00035225	3.7096e-05	0.00061756	-0.00021652	0.00015904	-0.00027173	-0.00017721	0.00032724	3.3568e-05	5.6096e-05	-0.00021531	-0.00019086	-0.0003894	-0.00015169	9.1971e-05	0.00040503	0.00027831	0.00017676
Feature_97	751.419	59.117	YRPNCPIILVTR	P00549	UPS1_50amol_R1_msms_19008;18536;18566;18596;19262;19312;UPS1_50000amol_R3_msms_20243;20284;20346;20464;20894;21317;21731;21782;20305;UPS1_50000amol_R2_msms_20298;20313;20378;20446;20853;21262;21678;21815;21877;21794;20284;UPS1_50000amol_R1_msms_20531;20560;20953;21377;21772;21885;21993;22053;20378;UPS1_500amol_R3_msms_20417;20464;20881;21312;21720;UPS1_50amol_R2_msms_18950;18983;19400;19801;UPS1_50amol_R3_msms_19111;19533;19946;UPS1_2500amol_R3_msms_20807;21217;21641;22057;22427;22485;UPS1_250amol_R3_msms_20269;20680;21112;21534;21746;21815;UPS1_12500amol_R2_msms_20673;20704;21117;21544;21960;UPS1_500amol_R1_msms_20269;20308;20714;21131;21529;UPS1_125amol_R2_msms_19860;19897;20014;20417;20845;21223;19786;UPS1_5000amol_R3_msms_20790;20829;21240;21667;22090;22392;22447;22498;22659;UPS1_5000amol_R1_msms_20922;21331;21752;22169;22588;22646;22690;22736;22779;22860;22990;UPS1_500amol_R2_msms_20415;20810;21231;21645;22010;20390;UPS1_12500amol_R1_msms_20714;21206;21630;22051;22377;22427;22473;20799;UPS1_5000amol_R2_msms_21004;21430;21861;22264;22702;22738;22930;UPS1_12500amol_R3_msms_20424;20512;20926;21344;21768;21919;UPS1_2500amol_R2_msms_20609;21019;21451;21862;22286;22405;UPS1_2500amol_R1_msms_20732;20808;21234;21634;22064;22492;22737;22907;22922;20768;22939;UPS1_125amol_R3_msms_20036;20065;20453;20873;21276;21315;21526;UPS1_125amol_R1_msms_19655;20070;20485;20909;UPS1_25000amol_R1_msms_20308;20733;21164;21594;21916;UPS1_25000amol_R2_msms_20984;21021;21217;21259;21693;22115;22971;23190;21103;22543;23269;UPS1_25000amol_R3_msms_21255;21687;22109;22506;22544;22632;22668;20822;UPS1_250amol_R2_msms_20293;20696;21118;21532;21735;21824;UPS1_250amol_R1_msms_20319;20710;21143;21550;21870	751.418	751.42	57.4784	60.7556	1865944,1865959,1865968,1865969,1865947,1865952,1865946,1865955,1865958,1865963,1865945,1865950,1865954,1865960,1865956,1865965,1865967,1865957,1865962,1865951,1865972,1865948,1865970,1865966,1865964,1865949,1865953	27	1500.82	2	175.098	27		3.81665	60.461;59.846;59.318;56.581;57.309;57.817;59.267;61.318;59.988;61.016;60.417;59.915;59.117;58.676;58.856;58.362;57.739;57.494;61.107;61.02;60.857;59.083;58.819;59.214;52.647;54.05;54.88	751.418790769091;751.41873468974;751.418701122997;751.4185306338;751.418557494733;751.418862841165;751.418862124527;751.418790637906;751.418771890487;751.418629483823;751.418717047864;751.418607146351;751.418681340984;751.418570486726;751.418710076421;751.418792805312;751.418752354975;751.418637194282;751.418699920706;751.418759941092;751.418633584807;751.41845358489;751.418659191683;751.418455477825;751.418240075483;751.418643299746;751.418471841468	166.107299804688;165.352005004883;165.352005004883;155.473205566406;171.257598876953;176.320404052734;171.490005493164;196.665893554688;187.576797485352;179.602996826172;193.620895385742;187.576797485352;171.490005493164;188.26969909668;168.828598022461;182.411102294922;171.490005493164;160.856704711914;182.411102294922;182.411102294922;172.127197265625;177.039199829102;161.929595947266;178.954193115234;187.576797485352;178.954193115234;146.503005981445	2	1.344	0.729	0.201	-2.536	-1.808	-1.3	0.15	2.201	0.871	1.899	1.3	0.798	0	-0.441	-0.261	-0.755	-1.378	-1.623	1.99	1.903	1.74	-0.034	-0.298	0.097	-6.47	-5.067	-4.237	8.229e-05	0.00045095	0.00054781	0.000342765	0.0003161	0.00079103	0.000302035	0.00037735	-0.00037921	0.00057583	1.0385e-05	0.00097243	-0.00025254	0.00045683	-0.00037266	-8.6781e-05	0.000851605	0.00018153	2.1465e-05	-0.00043969	-0.00024432	-0.00028178	-0.00013068	0.00032126	0.00073437	0.00043917	0.00049099
Feature_98	398.216	8.151	YRPETAAEKK	P29453	UPS1_50amol_R1_msms_898;UPS1_50amol_R2_msms_783;799;831;887;UPS1_50amol_R3_msms_840;906;924;UPS1_125amol_R1_msms_959;1077;1112;UPS1_125amol_R2_msms_959;1090;1127;UPS1_125amol_R3_msms_994;1030;1072;1094;1162;UPS1_500amol_R2_msms_994;1029;1073;1107;1136;1161;1191;UPS1_250amol_R2_msms_998;1056;1117;UPS1_250amol_R1_msms_1012;1028;1049;1154;1282;UPS1_250amol_R3_msms_1047;1100;1153;UPS1_500amol_R3_msms_1004;1041;1079;1105;1117;1155;1194;UPS1_50000amol_R3_msms_728;774;897;972;1009	398.215	398.217	6.51243	9.78957	175607,175614,175629,175622,175612,175625,175628,175617,175611,175608,175637,175630,175621,175620,175619	15	1191.62	3	89.0936	15		2.78768	NA;NA;NA;8.151;8.129;8.381;NA;NA;NA;NA;7.8429;7.9841;8.418;8.523;8.362;NA;NA;7.861;NA;9.33;NA;NA;8.608;8.736;7.548;7.759;7.858	NA;NA;NA;398.215533229924;398.215458473077;398.215506374157;NA;NA;NA;NA;398.216208316797;398.216160646509;398.215268068247;398.215363992201;398.215250922341;NA;NA;398.216185561246;NA;398.215776535678;NA;NA;398.215451685905;398.215452341857;398.215238916326;398.21562920802;398.215651655819	NA;NA;NA;79.6589584350586;77.7441864013672;96.1713409423828;NA;NA;NA;NA;NaN;NaN;86.1889724731445;98.898307800293;86.3443832397461;NA;NA;104.82389831543;NA;NaN;NA;NA;96.1713409423828;87.7133636474609;91.7011337280273;77.7441864013672;85.9631195068359	1	0.134779	0.0185427	-0.0144021	0	-0.022	0.23	-0.0587258	-0.104212	-0.105595	0.0383711	-0.3081	-0.1669	0.267	0.372	0.211	-0.133518	-0.125332	-0.29	0.249423	1.179	0.17872	0.00452861	0.457	0.585	-0.603	-0.392	-0.293	0.000163228	0.000106685	0.000123979	5.8707e-05	7.9316e-05	3.7555e-06	0.0001428	2.86008e-05	-4.97278e-05	6.64037e-05	0.00011803	0.00026893	9.2905e-05	2.4904e-05	0.00013894	0.000112569	0.000195103	0.00027401	8.82163e-05	0.00013817	-1.26653e-05	2.91831e-05	-1.4623e-05	-2.9591e-05	0.00017771	0.00018698	2.3367e-05
Feature_99	355.517	8.777	YRPETAAEK	P29453	UPS1_25000amol_R2_msms_1228;UPS1_250amol_R3_msms_1177;UPS1_2500amol_R3_msms_1199;UPS1_25000amol_R3_msms_1244;UPS1_5000amol_R3_msms_1193;UPS1_2500amol_R1_msms_1161;UPS1_250amol_R2_msms_1183;UPS1_2500amol_R2_msms_1173;UPS1_5000amol_R1_msms_1198;UPS1_125amol_R3_msms_1213;UPS1_5000amol_R2_msms_1212;UPS1_25000amol_R1_msms_1178;UPS1_12500amol_R2_msms_1167;UPS1_125amol_R2_msms_1198;UPS1_125amol_R1_msms_1224;UPS1_12500amol_R3_msms_1193	355.516	355.518	7.13843	10.4156	17155,17138,17133,17164,17140,17157,17141,17149,17152,17148,17153,17154,17150,17142,17158,17137,17136,17151,17146,17145,17147,17144	22	1063.53	3	71.0533	17		1.11132	NA;8.835;8.827;8.541;8.589;8.576;8.762;8.682;8.713;8.777;8.719;8.803;NA;8.628;8.648;8.7774;8.7833;NA;8.935;8.994;8.933;8.796;8.807;NA;8.4183;8.5185;NA	NA;355.516970107523;355.517116514396;355.516970522897;355.517005947459;355.517080471713;355.517093986574;355.517177920811;355.517268366359;355.517211648138;355.517037558149;355.516969447479;NA;355.517025751121;355.517026401225;355.516991107468;355.5170111653;NA;355.517170435029;355.51715710606;355.517065192641;355.51701142059;355.517012651396;NA;355.51757904201;355.517118993709;NA	NA;65.2775802612305;64.1031036376953;68.6257934570313;77.5332794189453;76.2278137207031;66.1899566650391;75.6522369384766;77.2877426147461;73.4994888305664;NaN;65.2775802612305;NA;NaN;NaN;NaN;NaN;NA;74.8410873413086;70.5515823364258;68.6257934570313;NaN;NaN;NA;NaN;NaN;NA	2	0.192266	0.058	0.05	-0.236	-0.188	-0.201	-0.015	-0.095	-0.064	0	-0.058	0.026	-0.160472	-0.149	-0.129	0.0004	0.0063	-0.0988117	0.158	0.217	0.156	0.019	0.03	-0.0220179	-0.3587	-0.2585	-0.400504	0.00028594	0.00025212	5.7007e-05	0.00023782	0.00021518	0.00014972	9.2972e-05	6.707e-05	-2.4255e-05	2.566e-06	0.00018018	0.00026584	4.1169e-05	0.000142	0.00011369	0.00022019	0.00030011	0.00013984	8.754e-05	6.7576e-05	0.0001414	0.00024798	0.00014039	-2.8806e-05	0.00017443	0.00016822	0.00010562
Feature_100	532.772	8.74	YRPETAAEK	P29453	UPS1_2500amol_R1_msms_1135;UPS1_25000amol_R2_msms_1214;UPS1_5000amol_R2_msms_1178;UPS1_5000amol_R1_msms_1162;UPS1_2500amol_R2_msms_1153;UPS1_500amol_R1_msms_1212;UPS1_5000amol_R3_msms_1161;UPS1_2500amol_R3_msms_1159;UPS1_250amol_R1_msms_1155;UPS1_250amol_R2_msms_1136;UPS1_250amol_R3_msms_1146;UPS1_125amol_R3_msms_1184;UPS1_500amol_R3_msms_1217;UPS1_500amol_R2_msms_1192;UPS1_12500amol_R1_msms_1184;UPS1_125amol_R2_msms_1181;UPS1_125amol_R1_msms_1175;UPS1_25000amol_R3_msms_1241;UPS1_12500amol_R2_msms_1147;UPS1_25000amol_R1_msms_1135;UPS1_50amol_R3_msms_1207;UPS1_12500amol_R3_msms_1165	532.771	532.773	7.10143	10.3786	832225,832232,832216,832217,832200,832223,832243,832178,832212,832202,832213,832222,832219,832185,832214,832201,832228,832245,832194,832195,832224,832218,832207,832208,832206,832210,832209	27	1063.53	2	105.781	27		1.29947	8.866;8.854;8.798;8.546;8.557;8.6;8.731;8.676;8.74;8.794;8.728;8.841;8.57;8.629;8.637;8.7693;8.7385;8.854;8.947;8.963;8.913;8.803;8.84;8.845;8.408;8.4948;8.486	532.772088780459;532.771946622258;532.772026134293;532.772161705014;532.772044107231;532.772122897837;532.77191745971;532.772212171516;532.772326141431;532.772159459122;532.772068573551;532.7719028262;532.772050635343;532.772036833385;532.772066676375;532.771883941491;532.771943682574;532.771882726017;532.772128004638;532.772095147065;532.772340114108;532.772110571537;532.771936365784;532.772110421297;532.771909360977;532.772138143713;532.772091674849	121.607597351074;100.686698913574;102.954696655273;118.233200073242;106.61840057373;118.233200073242;96.1134872436523;96.1134872436523;93.560920715332;109.156303405762;113.444999694824;103.083198547363;85.8127136230469;88.5961074829102;110.837898254395;NaN;NaN;NaN;120.630500793457;114.893798828125;112.845397949219;108.312698364258;117.519897460938;94.3627319335938;NaN;NaN;93.560920715332	2	0.126	0.114	0.058	-0.194	-0.183	-0.14	-0.009	-0.064	0	0.054	-0.012	0.101	-0.17	-0.111	-0.103	0.0293	-0.0015	0.114	0.207	0.223	0.173	0.063	0.1	0.105	-0.332	-0.2452	-0.254	5.0165e-05	8.5075e-05	-9.1929e-05	-5.9347e-05	-7.1033e-06	-7.37e-05	6.9738e-05	-0.00012822	-0.00035929	-2.8843e-05	0.0001014	0.00018848	-2.5351e-05	1.613e-05	-3.7575e-05	-1.0567e-05	5.3996e-05	-4.0168e-05	3.6715e-05	5.0474e-05	-0.00016413	-0.0001163	6.0857e-05	-4.6166e-05	8.3347e-05	-4.5662e-05	-2.6049e-05
Feature_101	556.275	19.918	YQYPQTPSK	P32623	UPS1_500amol_R1_msms_5407;UPS1_250amol_R1_msms_5430;5438;5590;5552;UPS1_50000amol_R3_msms_5532;5579;5599;5683;UPS1_125amol_R1_msms_5260;5278;UPS1_50amol_R3_msms_5163;5194;5233;UPS1_250amol_R3_msms_5443;5474;5530;5605;UPS1_125amol_R3_msms_5360;5382;5440;UPS1_25000amol_R3_msms_5628;5658;5705;UPS1_50amol_R2_msms_5147;5171;5194;UPS1_500amol_R2_msms_5466;5598;UPS1_250amol_R2_msms_5467;5487;5519;5628;UPS1_125amol_R2_msms_5367;5374;5483	556.274	556.276	18.2794	21.5566	946018,946025,946038,946017,946015,946034,946030,946026,946029,946047,946050,946037,946028,946032,946012,946016,946031,946061,946036,946049,946008,946033,946027,946014,946046,946024,946035	27	1110.53	2	72.9246	27		1.1227	20.76;20.556;20.343;19.249;19.448;19.536;20.005;20.17;20.097;20.514;20.288;20.46;19.787;19.918;19.869;19.803;19.69;19.744;21.017;21.019;20.873;19.828;19.906;19.984;18.39;18.877;18.877	556.274672653348;556.274656257094;556.274532815618;556.274455731784;556.274337491103;556.274244801212;556.274928356148;556.274925782864;556.275041717968;556.274436840172;556.274463563942;556.274472307971;556.274281026417;556.27422051654;556.274215872007;556.274025050326;556.274285636906;556.274139434684;556.274553477386;556.274559033678;556.274557837664;556.274151415562;556.27421627233;556.274268664002;556.274194780383;556.274540980449;556.274417899939	NaN;NaN;NaN;83.882926940918;60.1669692993164;73.8411331176758;NaN;NaN;57.7850112915039;NaN;NaN;NaN;82.8305130004883;58.6296005249023;73.8411331176758;NaN;NaN;57.7850112915039;NaN;NaN;NaN;73.8411331176758;95.7745971679688;NaN;NaN;73.8865585327148;82.8305130004883	1	0.842	0.638	0.425	-0.669	-0.47	-0.382	0.087	0.252	0.179	0.596	0.37	0.542	-0.131	0	-0.049	-0.115	-0.228	-0.174	1.099	1.101	0.955	-0.09	-0.012	0.066	-1.528	-1.041	-1.041	-0.00019267	5.2852e-05	1.3368e-05	-0.00038945	-0.0002278	0.00025424	-0.00015591	7.0656e-05	-0.00072657	-0.00013178	-0.00033467	0.00019371	-0.00045849	0.0001528	-0.00010871	-0.00079663	-0.00024329	-0.00048952	-0.00054177	-0.00079126	-0.00049371	-0.00017956	-0.00047434	-0.00037728	-0.00035556	-0.00020137	-0.00021488
Feature_102	452.574	37.8545	YQVTVIDAPGHR	P02994	UPS1_50amol_R1_msms_11446;11869;UPS1_50amol_R2_msms_11607;12016;UPS1_50000amol_R3_msms_12419;12837;UPS1_50000amol_R2_msms_12373;12400;12826;UPS1_50amol_R3_msms_11668;12080;UPS1_50000amol_R1_msms_12418;12836;UPS1_125amol_R2_msms_12108;12507;UPS1_125amol_R1_msms_11915;12320;UPS1_125amol_R3_msms_12096;12490;UPS1_25000amol_R3_msms_12542;12562;12977;13310;UPS1_500amol_R2_msms_12296;12316;12731;UPS1_12500amol_R3_msms_12346;12751;UPS1_250amol_R3_msms_12320;12720;UPS1_25000amol_R2_msms_12711;13125;13547;UPS1_500amol_R1_msms_12188;12598;UPS1_12500amol_R2_msms_12536;12955;UPS1_250amol_R2_msms_12288;12699;UPS1_500amol_R3_msms_12373;12783;UPS1_2500amol_R3_msms_12574;12988;UPS1_250amol_R1_msms_12261;12669;UPS1_12500amol_R1_msms_12612;13022;UPS1_5000amol_R3_msms_12665;13069;13369;UPS1_25000amol_R1_msms_12227;12639;UPS1_5000amol_R1_msms_12799;13213;13485;13520;UPS1_5000amol_R2_msms_12764;13178;13516;UPS1_2500amol_R2_msms_12477;12897;UPS1_2500amol_R1_msms_12588;13012	452.573	452.575	36.2159	39.4931	423886,423883,423879,423877,423881,423870,423874,423887,423895,423882,423863,423889,423900,423876,423875,423871,423890,423896,423884,423894,423878,423864,423885,423898,423904,423891,423903	27	1354.7	3	110.922	27		3.81665	38.845;38.521;38.222;36.524;36.832;37.02;38.031;38.445;38.095;38.521;38.355;38.253;37.54;37.582;37.651;37.385;37.253;37.291;39.06;38.973;38.963;37.362;37.537;37.678;34.94;35.66;35.927	452.573449935604;452.573410384335;452.573480623431;452.573486129273;452.573415743613;452.573539874882;452.573467084021;452.573499864634;452.573444436942;452.573604074793;452.5735249851;452.573498393108;452.573524114321;452.573505214845;452.573559569401;452.573386225123;452.573436495617;452.573455851439;452.573560412467;452.573596241327;452.573378209749;452.573425628132;452.573351244224;452.573542741298;452.573496716346;452.573497124755;452.573488941402	90.4338531494141;103.430000305176;135.098007202148;129.741897583008;128.88020324707;122.547096252441;112.644401550293;105.251800537109;106.785301208496;80.8705520629883;94.5380935668945;117.948501586914;108.984397888184;108.684799194336;121.67960357666;110.977203369141;118.76619720459;112.644401550293;103.430000305176;96.0674667358398;96.0674667358398;122.178001403809;92.7919769287109;122.178001403809;117.948501586914;121.67960357666;112.644401550293	2	0.9905	0.6665	0.3675	-1.3305	-1.0225	-0.8345	0.1765	0.5905	0.2405	0.6665	0.5005	0.3985	-0.3145	-0.2725	-0.2035	-0.4695	-0.6015	-0.5635	1.2055	1.1185	1.1085	-0.4925	-0.3175	-0.1765	-2.9145	-2.1945	-1.9275	0.00022487	0.00027695	0.00040997	6.6155e-05	0.00056338	0.00058621	0.00020874	0.00027714	-0.00010888	0.00014909	6.5756e-05	0.00056868	-6.218e-05	0.00035853	-7.1748e-05	9.0248e-05	0.00053253	0.00010714	3.0336e-05	-0.00038672	-6.1039e-05	2.4648e-05	6.9942e-05	9.4238e-05	0.00044954	0.00054867	0.00022278
Feature_103	678.357	37.805	YQVTVIDAPGHR	P02994	UPS1_50000amol_R3_msms_12380;12795;13136;UPS1_50000amol_R2_msms_12312;12721;UPS1_50000amol_R1_msms_12358;12787;13009;12317;UPS1_50amol_R1_msms_11466;UPS1_50amol_R2_msms_11626;UPS1_500amol_R1_msms_12075;12484;12843;UPS1_50amol_R3_msms_11690;UPS1_500amol_R2_msms_12175;12580;12951;UPS1_25000amol_R2_msms_12663;12687;13106;UPS1_500amol_R3_msms_12209;12235;12650;12929;13041;UPS1_5000amol_R2_msms_12680;13099;UPS1_2500amol_R3_msms_12463;12869;13158;UPS1_125amol_R1_msms_11877;12275;UPS1_12500amol_R1_msms_12472;12876;13385;UPS1_12500amol_R2_msms_12406;12812;UPS1_5000amol_R3_msms_12565;12971;UPS1_25000amol_R3_msms_12461;12520;12926;UPS1_2500amol_R2_msms_12383;12406;12819;13240;UPS1_125amol_R2_msms_12068;12471;12044;UPS1_12500amol_R3_msms_12238;12635;12887;UPS1_125amol_R3_msms_12020;12416;UPS1_25000amol_R1_msms_12511;12111;UPS1_5000amol_R1_msms_12695;13107;UPS1_2500amol_R1_msms_12506;12562;12981;UPS1_250amol_R3_msms_12240;12638;12852;12194;UPS1_250amol_R2_msms_12185;12221;12636;UPS1_250amol_R1_msms_12161;12202;12611	678.356	678.358	36.1664	39.4436	1560511,1560507,1560526,1560538,1560535,1560520,1560528,1560506,1560505,1560533,1560525,1560517,1560516,1560508,1560518,1560510,1560524,1560514,1560530,1560512,1560531,1560529,1560521,1560509,1560532,1560539,1560536	27	1354.7	2	152.773	27		3.81665	38.736;38.469;38.189;36.565;36.944;36.904;37.905;38.418;38.142;38.603;38.289;38.299;37.623;37.597;37.705;37.394;37.265;37.266;38.936;38.968;39.117;37.462;37.648;37.594;34.931;35.684;35.819	678.35636628061;678.356479890671;678.35642384248;678.356443062274;678.356517603947;678.356506961428;678.356529389109;678.356484474561;678.356497663041;678.356487023327;678.356493480106;678.356483467758;678.356575300653;678.356680821384;678.356547812775;678.356486554491;678.356319322458;678.356412798997;678.356566151115;678.356531924554;678.35643817139;678.356491551028;678.356355715655;678.356587430279;678.356660228666;678.356527152471;678.356463198318	162.306198120117;128.565307617188;162.306198120117;147.961395263672;148.890396118164;179.587997436523;166.44709777832;156.517105102539;187.624603271484;139.19140625;155.883895874023;158.337295532227;184.978500366211;182.248504638672;143.547393798828;141.370407104492;148.890396118164;166.237899780273;147.961395263672;176.993698120117;136.013397216797;160.18440246582;151.163192749023;161.254898071289;117.268501281738;108.32389831543;104.805099487305	2	0.931	0.664	0.384	-1.24	-0.861	-0.901	0.1	0.613	0.337	0.798	0.484	0.494	-0.182	-0.208	-0.1	-0.411	-0.54	-0.539	1.131	1.163	1.312	-0.343	-0.157	-0.211	-2.874	-2.121	-1.986	0.0002076	0.00013225	0.00054465	8.7024e-06	0.00056765	0.00080391	0.00014735	0.00039034	-0.00027288	0.00025031	-3.8944e-05	0.00063805	-0.00024813	0.00024745	-0.0001777	-0.00010259	0.00071804	2.1411e-05	-9.6273e-05	-0.00064876	-0.00040488	-0.00019804	-8.2955e-05	-9.1938e-06	0.00033502	0.00061398	0.00018003
Feature_104	825.392	25.73	YQTISVQNDDQNPK	P15274	UPS1_2500amol_R3_msms_7969;UPS1_12500amol_R2_msms_7858	825.391	825.393	24.0914	27.3686	2142491,2142480,2142492,2142473,2142478,2142490,2142474,2142475,2142482,2142484,2142456,2142427,2142488,2142476,2142471,2142486,2142485,2142481,2142472,2142479,2142483,2142470,2142489,2142469,2142487,2142477	26	1648.77	2	162.299	26		1.11132	26.556;26.268;26.053;24.908;25.093;25.195;25.732;25.81;NA;26.225;26.055;26.194;25.544;25.686;25.689;25.531;25.351;25.472;26.718;26.816;26.718;25.485;25.73;25.77;24.023;24.601;24.572	825.391219530507;825.391187823602;825.39156754471;825.391830612421;825.391386197751;825.391673541238;825.392803478189;825.39173341886;NA;825.392488750609;825.39095903058;825.391373463073;825.392226451776;825.391520580976;825.391305039013;825.391044654361;825.392436083029;825.392521961952;825.39087326998;825.392740883948;825.391253093507;825.391464637489;825.392639265462;825.391640704115;825.391590332807;825.391639118666;825.392117066404	NaN;177.210494995117;NaN;NaN;NaN;NaN;NaN;NaN;NA;NaN;NaN;147.388397216797;NaN;NaN;NaN;NaN;NaN;NaN;NaN;NaN;NaN;NaN;NaN;NaN;NaN;NaN;NaN	1	0.826	0.538	0.323	-0.822	-0.637	-0.535	0.002	0.08	0.116403	0.495	0.325	0.464	-0.186	-0.044	-0.041	-0.199	-0.379	-0.258	0.988	1.086	0.988	-0.245	0	0.04	-1.707	-1.129	-1.158	0.00025657	0.00072326	0.00021741	-0.00017966	0.0001625	0.00074628	9.1375e-05	0.00056698	-0.000206301	0.00064126	0.00031437	0.00089821	3.9772e-05	0.00069462	0.00015164	-0.00025345	0.00058274	0.00036194	0.00018146	-0.00074489	-0.00012014	-0.0002278	-3.8238e-05	0.00010524	0.00054004	0.00067481	0.00022105
Feature_105	627.323	91.474	YQQLQNELEEFIVAR	P52553	UPS1_50amol_R1_msms_33724;UPS1_125amol_R3_msms_34118;UPS1_125amol_R1_msms_34056	627.322	627.324	89.8354	93.1126	1323411,1323333,1323408,1323407,1323410,1323406,1323409	7	1878.95	3	70.3758	7		1.11132	NA;NA;NA;91.474;NA;91.606;NA;NA;NA;NA;NA;NA;91.766;NA;91.714;NA;NA;NA;NA;NA;NA;NA;NA;NA;91.006;91.21;91.279	NA;NA;NA;627.322125367302;NA;627.322876297178;NA;NA;NA;NA;NA;NA;627.321995558079;NA;627.322140468909;NA;NA;NA;NA;NA;NA;NA;NA;NA;627.321849679581;627.322868642137;627.322482545978	NA;NA;NA;63.754;NA;68.972;NA;NA;NA;NA;NA;NA;NaN;NA;NaN;NA;NA;NA;NA;NA;NA;NA;NA;NA;78.401252746582;NaN;NaN	2	0.405499	0.303629	0.22655	0	-0.349858	0.132	0.31643	0.489774	0.497387	0.337162	0.257152	0.348203	0.292	-0.0632994	0.24	0.21822	0.133407	0.180166	0.40972	0.505272	0.480077	-0.0660821	0.0937849	0.0866374	-0.468	-0.264	-0.195	0.00165912	0.00152885	0.00165372	0.00097381	0.0015131	0.0019649	0.00107714	0.00160876	0.000979137	0.00129141	0.000962504	0.00164766	0.00077911	0.00188851	0.00095897	0.000698192	0.00166355	0.0011377	0.0011275	0.000444484	0.000887372	0.000867287	0.000753691	0.00149465	0.0013957	0.0017227	0.0016667
Feature_106	940.481	91.606	YQQLQNELEEFIVAR	P52553	UPS1_50amol_R1_msms_33735;UPS1_50amol_R3_msms_33790;UPS1_125amol_R1_msms_33983;UPS1_125amol_R2_msms_34032;UPS1_125amol_R3_msms_34123	940.48	940.482	89.9674	93.2446	2427614,2427549,2427610,2427611,2427612,2427613,2427615,2427616,2427617,2427618	10	1878.95	2	99.4806	10		1.11132	NA;NA;NA;91.458;91.554;91.606;92.138;NA;NA;NA;NA;NA;91.722;NA;91.788;NA;NA;NA;NA;NA;NA;NA;91.82;NA;90.989;91.163;91.258	NA;NA;NA;940.478424699556;940.480001111399;940.476431282132;940.47628158498;NA;NA;NA;NA;NA;940.478218214604;NA;940.475306620441;NA;NA;NA;NA;NA;NA;NA;940.478977142086;NA;940.479372745327;940.480119248209;940.479123031699	NA;NA;NA;133.87;96.773;88.108;NaN;NA;NA;NA;NA;NA;NaN;NA;NaN;NA;NA;NA;NA;NA;NA;NA;NaN;NA;114.064002990723;NaN;64.588	2	0.410984	0.310812	0.233236	-0.148	-0.052	0	0.532	0.498296	0.507087	0.343369	0.264036	0.356065	0.116	-0.0549765	0.182	0.227135	0.142193	0.189113	0.414421	0.512692	0.485159	-0.0602548	0.214	0.0959977	-0.617	-0.443	-0.348	0.00257872	0.00211395	0.00240937	0.0013035	0.0019627	0.0027316	0.0014974	0.00246047	0.00156937	0.00158964	0.00133576	0.00253064	0.00092472	0.00271974	0.0013092	0.00125306	0.00256118	0.00187283	0.00156023	0.000494986	0.0011887	0.00111248	0.0011312	0.00219989	0.0020915	0.0024534	0.0023459
Feature_107	596.813	45.115	YQNAIIVEDK	P22147	UPS1_250amol_R3_msms_15417;UPS1_25000amol_R3_msms_15580;UPS1_250amol_R2_msms_15318;15367;UPS1_2500amol_R2_msms_15503;15530;15569	596.812	596.814	43.4764	46.7536	1157671,1157673,1157675,1157656,1157667,1157640,1157672,1157660,1157668	9	1191.61	2	59.0674	1		1.78187	NA;NA;45.102;NA;NA;NA;44.866;NA;45.024;NA;45.115;NA;NA;44.58;44.82;44.673;44.486;NA;NA;NA;NA;NA;44.586;NA;NA;NA;NA	NA;NA;596.813651679883;NA;NA;NA;596.81382792937;NA;596.813775360669;NA;596.812825354875;NA;NA;596.813803292359;596.813748951724;596.813902496203;596.813663942756;NA;NA;NA;NA;NA;596.81369045746;NA;NA;NA;NA	NA;NA;NaN;NA;NA;NA;NaN;NA;NaN;NA;59.0674209594727;NA;NA;NaN;NaN;NaN;NaN;NA;NA;NA;NA;NA;NaN;NA;NA;NA;NA	1	0.996068	0.740201	-0.013	-1.0008	-0.59525	-0.555778	-0.249	0.56092	-0.091	0.796414	0	0.698972	-0.0213438	-0.535	-0.295	-0.442	-0.629	-0.382933	1.22706	1.32037	1.15349	-0.176887	-0.529	0.117946	-2.54347	-1.80613	-1.5578	1.72707e-05	-1.27865e-05	0.000195499	-3.13393e-05	3.95963e-05	0.000327836	5.1593e-05	0.000168547	-0.000504273	4.6558e-05	-3.2866e-05	0.000392747	-0.000400006	0.000148531	-0.000275899	-0.000349256	0.000426171	-0.000291921	-0.00023197	-0.000677649	-0.000428736	-0.000483171	-0.000239049	-0.00025618	2.80055e-05	0.000373879	-9.90813e-05
Feature_108	550.754	20.827	YQGYAEDVR	P04801	UPS1_25000amol_R2_msms_6033;6053;UPS1_500amol_R3_msms_5775;5895;UPS1_500amol_R2_msms_5771;UPS1_250amol_R3_msms_5780;UPS1_250amol_R2_msms_5767;5785;UPS1_500amol_R1_msms_5729;UPS1_50amol_R2_msms_5517;UPS1_250amol_R1_msms_5760;UPS1_125amol_R2_msms_5674;5761;UPS1_5000amol_R3_msms_6014;UPS1_5000amol_R2_msms_6072;6104	550.753	550.755	19.1884	22.4656	920011,920014,920058,920063,920041,920008,920051,920052,920010,920053,920043,920046,920059,920056,920047,920009,920045,920054,920050,920044,920016,920004,920048,920017,920042,920055,920049	27	1099.49	2	61.3391	27		1.31135	21.699;21.44;21.229;20.049;20.314;20.345;20.922;21.11;20.994;21.444;21.21;21.337;20.716;20.819;20.827;20.744;20.495;20.602;21.823;21.934;21.832;20.666;20.776;20.941;19.415;19.766;19.796	550.753705440203;550.75369663586;550.753804180807;550.753914668372;550.753769389572;550.753826102983;550.754013915433;550.753758416049;550.75377546526;550.753840542675;550.753884853306;550.753828528381;550.753808913041;550.753732428899;550.753956297361;550.753888987565;550.753751480314;550.753929981387;550.753861276855;550.753765242969;550.753703187976;550.753768820943;550.753932988964;550.753767154116;550.754130413735;550.753901685121;550.754002411762	NaN;NaN;NaN;NaN;67.7040176391602;NaN;NaN;61.5598602294922;NaN;NaN;NaN;NaN;61.5598602294922;60.1023712158203;56.6322402954102;NaN;NaN;NaN;NaN;60.1023712158203;63.4264717102051;60.1023712158203;58.592041015625;63.1841506958008;NaN;61.7645606994629;NaN	1	0.872	0.613	0.402	-0.778	-0.513	-0.482	0.095	0.283	0.167	0.617	0.383	0.51	-0.111	-0.008	0	-0.083	-0.332	-0.225	0.996	1.107	1.005	-0.161	-0.051	0.114	-1.412	-1.061	-1.031	-0.0001603	0.00019137	3.5637e-05	-0.00027523	-0.00014011	0.0002375	-0.00016491	0.00010382	-0.00056044	2.9763e-06	-0.0002085	0.00022488	-0.00036092	0.00017117	-0.00028173	-0.00067955	2.5073e-05	-0.00036159	-0.00033246	-0.00070364	-0.00042874	-0.00027484	-0.00046061	-0.00031413	-0.00021189	-4.4041e-05	-0.00029874
Feature_109	534.298	62.674	YQGVNLFVK	P04147	UPS1_50amol_R1_msms_21450;UPS1_25000amol_R2_msms_22989;23023;23042;23068;23094;23142;23201;UPS1_5000amol_R2_msms_22987;23105;23153;UPS1_50amol_R3_msms_21949;UPS1_5000amol_R3_msms_22845;22960;UPS1_12500amol_R1_msms_22789;22816;22874;23342;UPS1_500amol_R2_msms_22490;22516;22585;UPS1_2500amol_R3_msms_22799;22835;22938;22960;23365;23402;23455;UPS1_2500amol_R1_msms_22708;22749;22782;22821;23300;UPS1_25000amol_R3_msms_22817;22851;22873;22904;22945;UPS1_50000amol_R2_msms_22706;UPS1_5000amol_R1_msms_22929;22959;23036;UPS1_125amol_R3_msms_22142;22242;UPS1_25000amol_R1_msms_22402;22417;22449;22498;22976;UPS1_500amol_R1_msms_22337;22382;22398;22445;22485;22941;UPS1_125amol_R2_msms_22119;22161;UPS1_250amol_R1_msms_22378;22420;22487;UPS1_500amol_R3_msms_22460;22508;22591;23024;23070;UPS1_250amol_R2_msms_22329;22421;22864;22888;UPS1_12500amol_R3_msms_22398;22491;22567;23034;UPS1_2500amol_R2_msms_22681;22714;UPS1_12500amol_R2_msms_22785;22809;22854;22882;23324;UPS1_250amol_R3_msms_22412;22486;22900	534.297	534.299	61.0354	64.3126	839934,839943,839942,839944,839918,839910,839945,839941,839931,839906,839956,839900,839917,839922,839949,839911,839950,839959,839903,839935,839953,839962,839907,839899,839915,839919,839965	27	1066.58	2	75.3459	27		2.86607	63.597;63.345;63.014;61.247;61.679;61.859;62.791;63.285;62.942;63.577;63.229;63.189;62.298;62.551;62.557;62.414;62.255;62.337;63.72;63.769;63.76;62.036;62.254;62.278;59.615;60.299;60.557	534.297200847001;534.297398110316;534.29671484905;534.297579630479;534.297533158151;534.297578097447;534.29767532647;534.297385584366;534.297458945804;534.29738539332;534.297330983172;534.296908084335;534.297680489002;534.296952620501;534.297748952744;534.297557186619;534.297704949197;534.297751054671;534.297306994669;534.297286225937;534.297451252903;534.2970882672;534.297631314598;534.297709129353;534.297687841749;534.297833717218;534.297724924099	80.4546127319336;86.1355819702148;72.8792495727539;NaN;70.8162231445313;66.298713684082;70.8162231445313;78.2637786865234;80.4546127319336;70.8162231445313;70.8162231445313;78.2637786865234;80.4546127319336;72.8792495727539;58.4332885742188;NaN;61.6912803649902;NaN;78.2637786865234;96.668083190918;78.2637786865234;78.2637786865234;64.7114562988281;62.4631004333496;86.6702117919922;NaN;88.177	1	0.923	0.671	0.34	-1.427	-0.995	-0.815	0.117	0.611	0.268	0.903	0.555	0.515	-0.376	-0.123	-0.117	-0.26	-0.419	-0.337	1.046	1.095	1.086	-0.638	-0.42	-0.396	-3.059	-2.375	-2.117	0.00040789	0.0003673	0.00048755	-9.5685e-07	0.00044229	0.0003471	7.4303e-05	0.00015481	-0.00046495	0.00022811	0.0001106	0.00075034	-0.00014931	0.00022587	-0.00025299	-9.044e-05	0.00055817	8.6437e-05	-1.2716e-05	-0.00029941	-0.00027944	-9.9253e-05	-0.00014361	-7.496e-05	0.00061071	0.00026323	6.6943e-05
Feature_110	611.309	26.975	YQGLINEQEK	P35723	UPS1_25000amol_R2_msms_8402;8476;8710;UPS1_50000amol_R3_msms_8391;8504;UPS1_125amol_R2_msms_8109;8139;8162;8191;UPS1_125amol_R1_msms_7954;7973;8000;8041;UPS1_125amol_R3_msms_8119;UPS1_250amol_R3_msms_8210;8280	611.308	611.31	25.3364	28.6136	1238469,1238497,1238498,1238492,1238480,1238467,1238499,1238490,1238485,1238487,1238482,1238484,1238489,1238479,1238494,1238486,1238433,1238455,1238495,1238443,1238465,1238496,1238481,1238483,1238493,1238491,1238488	27	1220.6	2	62.453	27		1.8713	27.74;27.611;27.248;26.248;26.326;26.597;27.101;27.13;27.042;27.442;27.436;27.47;26.855;26.958;26.907;26.79;26.623;26.653;27.828;28.002;27.833;26.825;26.991;26.959;25.294;25.794;25.844	611.309071835362;611.308844294209;611.308968266964;611.308984174988;611.308856779605;611.308813725542;611.308926863159;611.309004832623;611.308974125121;611.309111797838;611.309114114857;611.309079138295;611.308899320861;611.309100640094;611.308925765317;611.309003253634;611.309040426114;611.308936857524;611.309077219722;611.308845502368;611.30920684455;611.308946502434;611.308917740796;611.308871102337;611.309086852023;611.309517181945;611.308983925839	NaN;NaN;NaN;67.8794631958008;65.6946487426758;55.9795799255371;NaN;57.8854904174805;NaN;NaN;NaN;NaN;NaN;NaN;56.5506401062012;NaN;NaN;70.7283935546875;NaN;NaN;NaN;NaN;NaN;NaN;NaN;NaN;NaN	1	0.765	0.636	0.273	-0.727	-0.649	-0.378	0.126	0.155	0.067	0.467	0.461	0.495	-0.12	-0.017	-0.068	-0.185	-0.352	-0.322	0.853	1.027	0.858	-0.15	0.016	-0.016	-1.681	-1.181	-1.131	8.8291e-05	0.00054569	0.00025439	5.3035e-05	0.0002704	0.00075455	0.00010997	0.00049981	-0.00029009	0.00026816	2.664e-05	0.00038088	9.6695e-05	0.00024914	0.00010292	-0.00029414	0.0002145	0.00023513	-0.00014717	-0.00050499	-0.00029315	-0.00013599	-0.00010007	0.00026809	0.00040582	0.00052257	0.00033017
Feature_111	513.287	68.3095	YQDVLIFK	Q12074	UPS1_25000amol_R2_msms_25121;25172;25247;25297;25328;25577;UPS1_12500amol_R1_msms_25053;25097;25176;UPS1_50000amol_R2_msms_25333;UPS1_50amol_R3_msms_23874;23916;UPS1_5000amol_R3_msms_25001;25018;25053;25146;25211;25245;25334;25367;UPS1_5000amol_R2_msms_25259;25340;25355;25386;25483;25566;UPS1_25000amol_R3_msms_25086;25120;25191;25220;25281;25313;25347;25399;UPS1_12500amol_R2_msms_25120;25301;UPS1_2500amol_R3_msms_25136;25178;25296;UPS1_2500amol_R1_msms_24771;24955;25023;25074;25213;25325;UPS1_25000amol_R1_msms_24677;24783;24827;24874;UPS1_5000amol_R1_msms_25332;25380;25452;25508;UPS1_250amol_R3_msms_24701;24806;24879;UPS1_125amol_R1_msms_24229;24272;UPS1_50amol_R1_msms_23659;23692;23765;23852;UPS1_2500amol_R2_msms_24974;25038;25082;UPS1_500amol_R3_msms_24756;24824;24859;24984;UPS1_500amol_R2_msms_24837;24951;25012;25034;UPS1_125amol_R2_msms_24371;24432;24639;24665;UPS1_250amol_R1_msms_24516;24586;24625;24719;24755;24785;UPS1_250amol_R2_msms_24581;24657;24682;24824;24859;24916;UPS1_500amol_R1_msms_24572;24590;24653;24707;24764;24820;24888;24913;UPS1_50amol_R2_msms_23683;23757;23817;23875;23950;UPS1_125amol_R3_msms_24554;24640;24759	513.286	513.288	66.6709	69.9481	729742,729740,729739,729730,729726,729711,729738,729720,729708,729718,729723,729716,729719,729717,729722,729709,729705,729724,729721,729734,729710,729715,729712,729728,729729,729732,729707	27	1024.56	2	76.3139	27		2.25518	69.002;69.06;68.61;66.713;66.871;67.218;68.498;68.89;68.528;68.944;68.902;68.846;67.763;67.728;67.925;68.121;67.874;67.919;69.409;69.516;69.322;67.768;67.84;67.939;65.015;65.614;65.947	513.286734950969;513.286626399635;513.286607770612;513.286568044447;513.286665560434;513.286469259405;513.286641127648;513.286688289968;513.286681502585;513.286612224504;513.286570567322;513.286592164773;513.286527469467;513.286683077598;513.286582694196;513.286619926366;513.28663494213;513.286610323963;513.286605220367;513.286595536558;513.286554994636;513.286702434649;513.286537264366;513.286736864136;513.286745566567;513.286733252889;513.286710264251	72.3251495361328;68.8469161987305;NaN;68.8469161987305;70.0564193725586;77.662483215332;74.1650085449219;70.9083633422852;79.4890670776367;79.4890670776367;79.4890670776367;70.398567199707;68.8469161987305;80.7549209594727;67.7040176391602;NaN;70.0564193725586;NaN;70.398567199707;87.8064727783203;70.398567199707;77.1917190551758;70.0564193725586;72.3251495361328;93.5975799560547;99.8150100708008;90.9056167602539	1	0.6925	0.7505	0.3005	-1.5965	-1.4385	-1.0915	0.1885	0.5805	0.2185	0.6345	0.5925	0.5365	-0.5465	-0.5815	-0.3845	-0.1885	-0.4355	-0.3905	1.0995	1.2065	1.0125	-0.5415	-0.4695	-0.3705	-3.2945	-2.6955	-2.3625	0.0004079	0.00045416	0.00060358	0.00010962	0.0006246	0.00074095	0.00022553	0.00043575	-0.00037893	0.00035924	0.00012089	0.00082945	2.1013e-05	0.00038333	-5.37975e-05	-6.6511e-05	0.00046304	4.1492e-05	0.00020175	-6.8723e-05	-0.00020327	-0.000302215	0.00012136	0.00024002	0.000660915	0.00049564	0.00025137
Feature_112	647.996	97.897	YQDFWIPEAYEVLIR	P11412	UPS1_50amol_R2_msms_35971;35990;36002;UPS1_50amol_R1_msms_36079	647.995	647.997	96.2584	99.5356	1417575,1417569,1417564,1417576,1417578	5	1940.97	3	100.196	2		1.11132	NA;NA;NA;NA;98.702;NA;NA;NA;NA;NA;NA;NA;NA;99.097;NA;NA;NA;NA;NA;NA;NA;NA;NA;99.357;97.761;98.033;NA	NA;NA;NA;NA;647.996655486138;NA;NA;NA;NA;NA;NA;NA;NA;647.996831937543;NA;NA;NA;NA;NA;NA;NA;NA;NA;647.996632587974;647.996230286467;647.996878198893;NA	NA;NA;NA;NA;NaN;NA;NA;NA;NA;NA;NA;NA;NA;NaN;NA;NA;NA;NA;NA;NA;NA;NA;NA;NaN;111.830902099609;88.5614166259766;NA	1	0.450325	0.421077	0.328184	-0.304236	0.805	-0.170381	0.360552	0.560413	0.518298	0.395266	0.341799	0.390404	0.0400323	1.2	-0.0364472	0.335136	0.254474	0.329463	0.489678	0.551699	0.47299	0.0304393	0.174086	1.46	-0.136	0.136	-0.664148	0.00199018	0.0020039	0.0023001	0.0016772	0.0021613	0.0026759	0.00163352	0.00215113	0.0015348	0.002015	0.0017916	0.0023384	0.0014946	0.0025423	0.00144304	0.00114352	0.0025132	0.0018208	0.00170183	0.00129882	0.00134148	0.0019901	0.00137727	0.0023697	0.0023834	0.0022271	0.0020096
Feature_113	971.491	99.5635	YQDFWIPEAYEVLIR	P11412	UPS1_50amol_R2_msms_36009;35963;UPS1_50amol_R1_msms_36045;36115;36149;UPS1_50amol_R3_msms_36049;36007;UPS1_125amol_R2_msms_36459;36487;36508;UPS1_500amol_R1_msms_36762;36714;36809;UPS1_2500amol_R3_msms_37199;37089;37145;UPS1_125amol_R1_msms_36595;36421;36459;36491;36548;UPS1_5000amol_R3_msms_36923;36964;UPS1_250amol_R2_msms_36642;36743;UPS1_250amol_R1_msms_36598;36658;36643;UPS1_125amol_R3_msms_36526;36556;36597;UPS1_500amol_R3_msms_36830;36868;36953;UPS1_500amol_R2_msms_36869;UPS1_25000amol_R1_msms_36803;36885;36915;UPS1_12500amol_R2_msms_36967;36989;37094;UPS1_250amol_R3_msms_36650;36731;36704;UPS1_25000amol_R2_msms_37298;37322;37335;37372;UPS1_50000amol_R2_msms_37071;37122;UPS1_12500amol_R3_msms_36764;UPS1_5000amol_R2_msms_37086;37126;37156;UPS1_5000amol_R1_msms_37043;37076;UPS1_25000amol_R3_msms_37045;37055;37126;UPS1_2500amol_R2_msms_36855;36935;36986;UPS1_50000amol_R3_msms_37060;UPS1_50000amol_R1_msms_37310;37186;37227;UPS1_2500amol_R1_msms_37072;37013;UPS1_12500amol_R1_msms_37024;36922;36936;36955	971.49	971.492	97.9249	101.202	2483608,2483595,2483617,2483599,2483596,2483619,2483602,2483597,2483616,2483605,2483594,2483591,2483592,2483609,2483612,2483604,2483600,2483614,2483610,2483603,2483593,2483618,2483601,2483606,2483615,2483588,2483598	27	1940.97	2	77.9093	27		1.34302	99.767;99.663;99.555;98.578;98.708;98.888;99.658;99.907;99.837;99.577;99.503;99.572;99.029;99.056;99.089;99.653;99.587;99.583;99.761;99.79;99.609;99.124;99.16;99.281;97.777;98.007;98.208	971.490083156445;971.490234706964;971.491929300705;971.49009821113;971.491925904669;971.489893776273;971.490298269974;971.489725953947;971.492152143572;971.489471433766;971.49002006975;971.492075962801;971.492030457311;971.492206173097;971.492003697191;971.491938030483;971.490317744023;971.491995415014;971.491712781042;971.491967266448;971.491821203411;971.491962986973;971.491706360886;971.491786024183;971.4903756075;971.490154077666;971.490423972996	74.7257614135742;87.1574020385742;73.5965270996094;101.055000305176;105.885597229004;81.7133865356445;67.2987899780273;69.3307266235352;67.2987899780273;76.1579208374023;87.6688766479492;81.7133865356445;82.4493865966797;75.4450073242188;82.3488922119141;78.8482208251953;62.5249099731445;55.0943794250488;64.5368194580078;78.2492065429688;69.8052291870117;90.4533462524414;76.5264663696289;68.8449935913086;79.8365631103516;94.2033920288086;70.7830505371094	1	0.2035	0.0995	-0.0085	-0.9855	-0.8555	-0.6755	0.0945	0.3435	0.2735	0.0135	-0.0605	0.0085	-0.5345	-0.5075	-0.4745	0.0895	0.0235	0.0195	0.1975	0.2265	0.0455	-0.4395	-0.4035	-0.2825	-1.7865	-1.5565	-1.3555	0.0029213	0.0026667	0.00307515	0.0022638	0.0029327	0.0036279	0.002356	0.0033348	0.0020696	0.0027658	0.00236115	0.003154	0.002148	0.00351445	0.001995	0.0019619	0.003718	0.0027329	0.0026181	0.0019596	0.0018961	0.0026009	0.0020855	0.0033685	0.0031983	0.0031372	0.0027421
Feature_114	461.237	16.261	YQALSDPK	P15108	UPS1_25000amol_R2_msms_4194;UPS1_25000amol_R3_msms_4193;UPS1_50000amol_R2_msms_4131;UPS1_50000amol_R1_msms_4128;UPS1_500amol_R1_msms_3973;UPS1_125amol_R2_msms_3900;UPS1_125amol_R1_msms_3895;UPS1_500amol_R2_msms_3988;UPS1_500amol_R3_msms_4055;UPS1_250amol_R1_msms_3986;UPS1_50000amol_R3_msms_4174;UPS1_125amol_R3_msms_3920;UPS1_2500amol_R3_msms_4141;UPS1_50amol_R1_msms_3802;UPS1_50amol_R3_msms_3860;UPS1_50amol_R2_msms_3857;UPS1_250amol_R2_msms_3982;UPS1_250amol_R3_msms_3990;UPS1_2500amol_R1_msms_4078;UPS1_12500amol_R1_msms_4157;UPS1_5000amol_R2_msms_4233;UPS1_12500amol_R2_msms_4107;UPS1_5000amol_R1_msms_4252;UPS1_5000amol_R3_msms_4151;UPS1_2500amol_R2_msms_4061;UPS1_12500amol_R3_msms_4048;UPS1_25000amol_R1_msms_3957	461.236	461.238	14.6224	17.8996	465922,465942,465983,465976,465973,465981,465966,465960,465979,465988,465943,465946,465947,465991,465972,465964,465965,466000,465949,465945,465927,465985,465980,465971,465951,465968,465935	27	920.46	2	96.8521	27		2.5971	16.919;16.729;16.626;15.608;15.757;15.838;16.393;16.373;16.382;16.593;16.469;16.65;16.047;16.125;16.172;16.213;16.14;16.261;17.047;17.137;16.996;16.144;16.205;16.358;15.077;15.376;15.413	461.237276739645;461.237441632686;461.237371205996;461.237331959713;461.237401914022;461.23725647277;461.237177336992;461.23704840314;461.237237923713;461.237299000827;461.237292250378;461.237265589743;461.237446220772;461.237348656889;461.237526779786;461.237374078651;461.237413448532;461.237223572641;461.237433124772;461.237105719264;461.237396941135;461.237371222033;461.237322732132;461.237423091949;461.23742875852;461.23733246131;461.237378561609	96.6650466918945;91.2652206420898;111.060501098633;99.6876373291016;85.8072967529297;78.938850402832;106.178001403809;106.198799133301;99.6876373291016;85.8618316650391;82.6449737548828;91.2652206420898;91.2652206420898;95.7745971679688;100.245498657227;106.178001403809;106.88020324707;91.2652206420898;96.6650466918945;91.2652206420898;85.8072967529297;100.245498657227;96.6650466918945;117.311500549316;99.6876373291016;100.245498657227;100.245498657227	1	0.658	0.468	0.365	-0.653	-0.504	-0.423	0.132	0.112	0.121	0.332	0.208	0.389	-0.214	-0.136	-0.089	-0.048	-0.121	0	0.786	0.876	0.735	-0.117	-0.056	0.097	-1.184	-0.885	-0.848	-0.00013859	2.3676e-05	4.9809e-05	-0.00016107	-0.0002463	0.00022196	0.00019754	0.00022758	-0.00031513	6.931e-05	-0.00016871	0.00036179	-0.00053511	0.00010836	-0.00049005	-0.00067037	-9.8874e-05	-0.00015801	-0.00035728	-0.00029036	-0.00038956	-0.00032247	-0.00035287	-0.00018047	-0.00013262	4.2686e-05	-0.00021564
Feature_115	890.462	105.875	YPTLISSTMNSIIETASSQSIANLK	P33307	UPS1_50000amol_R1_msms_38736;38835;UPS1_5000amol_R1_msms_38549;38560;38600;38715;38756	890.461	890.463	104.236	107.514	2315485,2315483,2315472,2315480,2315482,2315479,2315478,2315477,2315457,2315476,2315484,2315481	12	2668.36	3	21.3489	11		1.9809	106.03;105.88;105.82;NA;NA;NA;105.82;NA;106.21;105.82;105.83;105.87;NA;NA;NA;105.977;NA;NA;106.063;106.03;105.95;NA;NA;NA;NA;NA;NA	890.460670219877;890.460616415392;890.460916757884;NA;NA;NA;890.461049972701;NA;890.461059224244;890.460448313154;890.461047235603;890.461400231217;NA;NA;NA;890.461561783484;NA;NA;890.461119387501;890.46102643237;890.460930374641;NA;NA;NA;NA;NA;NA	NaN;NaN;NaN;NA;NA;NA;NaN;NA;NaN;NaN;NaN;NaN;NA;NA;NA;NaN;NA;NA;21.348949432373;NaN;NaN;NA;NA;NA;NA;NA;NA	1	0.155	0.005	-0.055	-1.74064	-1.56305	-1.60544	-0.055	-1.04752	0.335	-0.055	-0.045	-0.005	-1.41365	-1.54592	-1.50746	0.102	-1.18231	-1.09708	0.188	0.155	0.075	-0.948993	-1.62898	-1.54388	-2.44731	-2.3512	-2.09828	0.0027447	0.0029045	0.0026935	0.00153017	0.00233082	0.00290435	0.0020439	0.00289178	0.0015512	0.0025749	0.0021445	0.0025043	0.00211136	0.00328484	0.00180179	0.0016987	0.00288973	0.00237453	0.0023064	0.0014166	0.0016836	0.0022171	0.00196082	0.00242301	0.00253754	0.00305406	0.00249842
Feature_116	640.327	72.4535	YPSLSIHGVEGAFSAQGAK	P43616	UPS1_50amol_R2_msms_26377;26455;UPS1_50amol_R3_msms_26528	640.326	640.328	70.8149	74.0921	1385525,1385507,1385521,1385526	4	1917.96	3	99.4445	4		1.43705	NA;NA;NA;NA;NA;NA;NA;NA;NA;NA;NA;NA;NA;NA;NA;NA;NA;NA;NA;NA;NA;NA;NA;73.749;71.532;72.246;72.661	NA;NA;NA;NA;NA;NA;NA;NA;NA;NA;NA;NA;NA;NA;NA;NA;NA;NA;NA;NA;NA;NA;NA;640.331406772136;640.326292882954;640.32689161266;640.327021113813	NA;NA;NA;NA;NA;NA;NA;NA;NA;NA;NA;NA;NA;NA;NA;NA;NA;NA;NA;NA;NA;NA;NA;NaN;NaN;112.667098999023;86.2219161987305	1	0.951914	0.842262	0.411074	-1.24589	-0.958335	-0.7443	0.232781	0.784281	0.486837	0.791041	0.59069	0.679671	-0.206646	-0.258968	-0.118486	-0.0369087	-0.256769	-0.1383	1.2285	1.28705	1.06462	-0.229837	-0.0110979	1.2955	-0.9215	-0.2075	0.2075	0.000482899	0.000606559	0.00100436	0.00031934	0.000600529	0.000795002	0.000400299	0.000735137	0.000100334	0.000574274	0.000358315	0.00109468	-5.75019e-05	0.000731579	0.00022731	0.000135507	0.0007802	0.000199854	0.000183254	-0.00012474	-0.000155549	8.16879e-05	0.000248789	0.00032909	0.00080141	0.00077069	0.00050111
Feature_117	662.826	87.0385	YPMGVVTSDIDK	P38206	UPS1_250amol_R3_msms_32273;32318	662.825	662.827	85.3999	88.6771	1486804,1486814,1486813,1486808,1486818,1486821,1486802,1486780,1486807,1486812,1486805,1486810,1486809,1486803,1486817,1486811,1486819,1486815,1486816,1486806,1486820	21	1323.64	2	65.2413	21		1.11132	87.342;87.229;87.128;NA;86.531;86.595;87.077;87.298;NA;87.156;87.162;NA;86.73;86.795;86.786;NA;87;NA;87.387;87.348;87.341;86.772;86.882;86.907;85.792;86.039;NA	662.824298548343;662.825687295796;662.824550535669;NA;662.825388095893;662.824301968892;662.82430353324;662.824451786228;NA;662.824619249425;662.825683175785;NA;662.824372555307;662.825322390442;662.824319814586;NA;662.824236729619;NA;662.825025032109;662.824380849677;662.824733502321;662.825726914699;662.824533706969;662.824461652307;662.824684308114;662.824370628045;NA	NaN;NaN;NaN;NA;NaN;NaN;NaN;NaN;NA;NaN;NaN;NA;NaN;NaN;65.2412567138672;NA;NaN;NA;NaN;NaN;NaN;NaN;NaN;NaN;NaN;NaN;NA	1	0.3035	0.1905	0.0895	-0.841138	-0.5075	-0.4435	0.0385	0.2595	0.15196	0.1175	0.1235	0.103356	-0.3085	-0.2435	-0.2525	-0.0817882	-0.0385	-0.116165	0.3485	0.3095	0.3025	-0.2665	-0.1565	-0.1315	-1.2465	-0.9995	-1.19993	0.0016502	0.0012729	0.0017255	0.000877424	0.0013367	0.0017415	0.0007983	0.0013709	0.000536008	0.0012117	0.00070948	0.0016445	0.00099063	0.0015211	0.00084406	0.000660619	0.0016163	0.00111691	0.0012916	0.00062054	0.00056466	0.00059199	0.00067882	0.0013406	0.0014257	0.0022307	0.00125709
Feature_118	365.546	58.2395	YPLLLNAYK;YFAIPDIKK	Q75AF5;P31539	UPS1_50amol_R3_msms_19796;UPS1_50amol_R2_msms_19530;UPS1_125amol_R1_msms_20109;20201;20277;20367;20411;20534;20585;20598;20616;20480;UPS1_125amol_R2_msms_20292;20305;20319;20357;20387;20470;20530;20612;20653;20677;20702;20722;20775;UPS1_125amol_R3_msms_20820;UPS1_250amol_R3_msms_20677;UPS1_500amol_R2_msms_21111;UPS1_250amol_R2_msms_21072;UPS1_500amol_R1_msms_20977;UPS1_250amol_R1_msms_20605;20642;20681;20726;20759;20776;20796;20825;20863;20926;20941;20991;21022;21058;21141;UPS1_500amol_R3_msms_21052;UPS1_50000amol_R1_msms_21466;UPS1_2500amol_R2_msms_21431;UPS1_5000amol_R1_msms_21682;UPS1_12500amol_R3_msms_20874;20960;20978;21053;21164;21178;21196;21300;UPS1_25000amol_R2_msms_21806;UPS1_2500amol_R1_msms_21583;UPS1_50amol_R1_msms_19332;19359;19581;19596;19621;UPS1_50amol_R3_msms_19685;19698;19710;19731;19740;19770;19796;19851;19864;19976;20068;19562;19772;19834;19845;UPS1_125amol_R2_msms_20470;UPS1_125amol_R3_msms_20398;20415;20447;20509;20570;20617;20676;20721;20756;20789;20927;20820;20855;UPS1_50000amol_R3_msms_21048;21099;21125;21142;21194;21239;21280;21315;21356;UPS1_5000amol_R3_msms_21275;21344;21365;21399;21510;21588;21645;21698;21524;UPS1_25000amol_R3_msms_21543;21642;UPS1_12500amol_R1_msms_21454;21511;UPS1_5000amol_R2_msms_21445;21492;21683;21871;21904;UPS1_12500amol_R2_msms_21180;21341;21385;21436;21653;UPS1_25000amol_R1_msms_21098;21195;21231;UPS1_2500amol_R3_msms_21136;21215;21321;21333;21527;21548;21554;21596;21638;UPS1_5000amol_R1_msms_21529;21613;21643;21768;21682;UPS1_12500amol_R3_msms_21053;UPS1_50000amol_R2_msms_21086	365.545	365.547	56.5844	59.8946	51092,51091,51066,51068,51093,51095,51097,51094,51096,51081,51098,51103,51102,51100,51101,51105,51113,51099,51082,51083,51067,51084,51085,51112,51095,51097,51094,51096,51075,51081,51098,51103,51071,51090,51079,51072,51100,51109,51104,51074,51076,51107,51087,51088	44	1093.62	3	65.2386818666811,65.2386818666811	44,44	,,,	2.23778	59.801;59.619;59.174;56.794;57.15;57.408;59.228;60.0505;59.438;60.075;59.304;59.635;58.223;58.201;58.256;58.357;57.842;57.901;60.362;60.231;60.26;57.85;57.993;58.259;54.35;55.111;55.569	365.546152260081;365.546265137923;365.546243726244;365.546058823914;365.546070324371;365.546309649615;365.546210880212;365.546275364085;365.546251762708;NA;365.546330852247;365.546198239741;365.546231417442;365.546283893529;365.546289142023;365.546189502077;NA;365.546210462154;365.546309386625;365.546744491547;365.546158626994;365.546193175505;365.546190373643;365.546215221655;365.546181049381;365.546077300028;365.546162736135	69.5981826782227;62.5820503234863;66.9237803649903;65.2942053527832;70.2770215148926;72.784156036377;69.6276168823242;71.8774719238281;63.5338516235352;64.207;64.207;64.2645263671875;82.2405090332031;67.169;60.478;52.937;66.692;62.5820503234863;53.8995294799804;67.4936676025391;60.4133000488281;67.169;56.721;58.815;88.3696594238281;66.1739864196777;67.2442965393066	1	1.5615	1.3795	0.9345	-1.4455	-1.0895	-0.8315	0.9885	1.811	1.1985	1.8355	1.0645	1.3955	-0.0165	-0.0385	0.0165	0.1175	-0.3975	-0.3385	2.1225	1.9915	2.0205	-0.3895	-0.2465	0.0195	-3.8895	-3.1285	-2.6705	0.000191055	0.0002174	0.00025893	0.00018368	0.00021448	0.00034091	0.00016639	0.000198745	-0.00015722	0.00041384	-5.7947e-05	0.00053004	-0.00016961	6.1087e-05	-0.00021181	9.0564e-05	0.000435224	0.00011127	-2.4074e-05	-0.00024242	-0.00012238	-0.00024645	-9.114e-05	5.2981e-05	0.00023461	0.00044707	0.00020529
Feature_119	943.434	102.435	YPIVSIEDPFAEDDWEAWSHFFK	P00925	UPS1_50amol_R1_msms_36614;UPS1_50amol_R2_msms_36542;36870;UPS1_50amol_R3_msms_36582;36893;36914;36969;UPS1_125amol_R2_msms_37007;37271;37416;UPS1_125amol_R1_msms_36947;37245;UPS1_125amol_R3_msms_37036;37340;UPS1_50000amol_R3_msms_37477;37670;37786;37803;37878;38108;UPS1_50000amol_R2_msms_37448;37693;37932;37985;UPS1_500amol_R3_msms_37281;37525;UPS1_12500amol_R3_msms_37221;37503;37749;37871;UPS1_50000amol_R1_msms_37600;37759;37974;38148;UPS1_12500amol_R2_msms_37378;37643;37883;37948;38046;UPS1_500amol_R2_msms_37572;37844;37307;UPS1_250amol_R3_msms_37165;37431;UPS1_12500amol_R1_msms_37363;37615;37927;38033;38019;UPS1_25000amol_R1_msms_37231;37500;37803;37817;UPS1_250amol_R2_msms_37157;37408;UPS1_2500amol_R3_msms_37590;37869;38111;38241;UPS1_500amol_R1_msms_37196;37456;37682;37811;UPS1_2500amol_R2_msms_37342;37607;37859;UPS1_25000amol_R3_msms_37393;37577;37856;37886;37917;37983;UPS1_5000amol_R3_msms_37327;37535;37811;37896;UPS1_5000amol_R2_msms_37526;37549;37829;38099;38075;UPS1_25000amol_R2_msms_37721;37886;38163;38240;38274;38338;UPS1_2500amol_R1_msms_37734;38039;38095;37485;UPS1_5000amol_R1_msms_37528;37771;38055;38098;UPS1_250amol_R1_msms_37081;37337;37590	943.433	943.435	100.796	104.074	2432688,2432701,2432692,2432687,2432693,2432717,2432694,2432696,2432673,2432665,2432662,2432664,2432672,2432681,2432666,2432685,2432691,2432655,2432663,2432675,2432679,2432659,2432671,2432674,2432686,2432669,2432668	27	2827.28	3	185.181	27		3.81665	102.672;102.507;102.35;101.225;101.476;101.636;102.583;103.248;102.738;102.746;102.493;102.434;101.851;101.856;101.748;102.493;102.436;102.401;102.756;102.665;102.684;102.141;102.049;102.079;100.007;100.401;100.593	943.433817925441;943.433774772027;943.433796139954;943.434127466194;943.434039595985;943.4343808904;943.433999566367;943.433880288036;943.43391904923;943.433993281924;943.433888459594;943.433645928828;943.43386553505;943.434070161175;943.433948890287;943.433724819588;943.434102038209;943.434083802877;943.433850408499;943.433861219991;943.433685437865;943.433750179046;943.433883008446;943.433876710557;943.43412283913;943.434282469812;943.434163544624	183.214797973633;168.812301635742;166.344299316406;170.979095458984;174.148696899414;155.529006958008;186.885498046875;183.214797973633;200.729797363281;179.783096313477;174.698303222656;184.656600952148;204.513305664063;184.595596313477;185.234405517578;212.467300415039;163.955505371094;193.706893920898;181.4873046875;201.605499267578;183.604904174805;206.798706054688;176.387496948242;199.969100952148;199.969100952148;173.360397338867;203.228897094727	2	0.237	0.072	-0.085	-1.21	-0.959	-0.799	0.148	0.813	0.303	0.311	0.058	-0.001	-0.584	-0.579	-0.687	0.058	0.001	-0.034	0.321	0.23	0.249	-0.294	-0.386	-0.356	-2.428	-2.034	-1.842	0.0029188	0.0029825	0.0029386	0.0018133	0.0027393	0.0029313	0.0021964	0.0034679	0.0016978	0.0029097	0.0025043	0.0034147	0.0023521	0.0033561	0.0019868	0.0020756	0.0029872	0.0023313	0.0025648	0.002046	0.0020986	0.002959	0.002181	0.0032099	0.0026576	0.0030228	0.0027919
Feature_120	1414.65	102.401	YPIVSIEDPFAEDDWEAWSHFFK	P00925	UPS1_50amol_R1_msms_36641;36655;36832;UPS1_50amol_R2_msms_36573;36583;UPS1_50amol_R3_msms_36617;36874;UPS1_50000amol_R2_msms_37487;37543;37581;37679;37706;UPS1_50000amol_R3_msms_37570;37697;37896;37965;37543;UPS1_125amol_R1_msms_37027;37050;37090;37148;37223;UPS1_125amol_R2_msms_37056;37083;37117;37148;37295;UPS1_50000amol_R1_msms_37695;37944;37790;UPS1_125amol_R3_msms_37108;37146;37182;37235;37287;37434;UPS1_500amol_R3_msms_37343;37388;37430;UPS1_25000amol_R2_msms_37919;37943;37981;38107;38157;37802;37838;UPS1_500amol_R2_msms_37397;37434;37497;37588;37716;37450;37686;UPS1_2500amol_R3_msms_37702;37749;37820;37943;37960;UPS1_12500amol_R2_msms_37434;37467;37502;37590;37811;UPS1_250amol_R2_msms_37246;37442;37466;37486;37538;37266;37431;UPS1_5000amol_R3_msms_37388;37415;37472;37501;37690;37655;UPS1_2500amol_R2_msms_37446;37503;37529;37560;37593;37608;37632;37734;UPS1_5000amol_R1_msms_37638;37674;37763;37905;37943;37991;37628;UPS1_12500amol_R3_msms_37309;37367;37558;37294;UPS1_250amol_R3_msms_37222;37269;37352;37436;37541;UPS1_500amol_R1_msms_37238;37252;37307;37381;37431;37541;UPS1_25000amol_R3_msms_37434;37499;37635;37651;37725;37744;37568;UPS1_12500amol_R1_msms_37466;37534;37685;37748;37848;37786;UPS1_2500amol_R1_msms_37609;37662;37727;37786;37937;37613;UPS1_5000amol_R2_msms_37605;37702;37707;37747;37864;37919;37945;37981;UPS1_250amol_R1_msms_37170;37228;37338;37393;37420;37482;UPS1_25000amol_R1_msms_37307;37338;37435;37468;37511;37611;37641;37680	1414.65	1414.65	100.762	104.04	2943166,2943171,2943167,2943169,2943170,2943158,2943168,2943153,2943172,2943164,2943161,2943151,2943142,2943152,2943163,2943147,2943156,2943165,2943160,2943155,2943146,2943149,2943159,2943154,2943148,2943150,2943162	27	2827.28	2	100.932	27		2.9957	102.663;102.498;102.158;101.22;101.463;101.618;102.481;103.212;102.804;102.685;102.46;102.35;101.803;101.672;101.713;102.487;102.452;102.331;102.793;102.681;102.585;102.032;101.921;101.964;100.016;100.363;100.613	1414.64790072355;1414.64760819383;1414.6478912623;1414.64775646729;1414.64815211501;1414.64825202177;1414.64777817138;1414.64791976239;1414.64747801578;1414.64765033703;1414.64776444157;1414.64690134228;1414.64753399292;1414.64781962265;1414.64764481862;1414.64767827756;1414.64805996532;1414.64808145556;1414.64785404904;1414.64754077635;1414.64752241788;1414.64736463567;1414.6475040697;1414.6478620902;1414.64797736805;1414.64791710068;1414.64789724806	124.757400512695;136.464202880859;100.588401794434;91.774299621582;101.477203369141;97.5699462890625;92.289306640625;109.118797302246;124.691101074219;140.627700805664;117.549003601074;86.4391403198242;97.5885772705078;87.9997711181641;105.958198547363;81.5738220214844;110.977203369141;102.449996948242;114.095199584961;108.131401062012;96.8805465698242;95.6242980957031;103.707702636719;88.767936706543;46.5950088500977;96.0163269042969;65.438232421875	2	0.262	0.097	-0.243	-1.181	-0.938	-0.783	0.08	0.811	0.403	0.284	0.059	-0.051	-0.598	-0.729	-0.688	0.086	0.051	-0.07	0.392	0.28	0.184	-0.369	-0.48	-0.437	-2.385	-2.038	-1.788	0.0048246	0.0050669	0.0047956	0.0034135	0.0045237	0.0050532	0.0039926	0.0058286	0.0034799	0.0051527	0.0042635	0.0059585	0.0040371	0.0056378	0.0035501	0.0036783	0.005155	0.0042371	0.0041585	0.0038078	0.0037255	0.0050604	0.0037242	0.0052723	0.0045727	0.0052387	0.004821
Feature_121	649.636	70.663	YPIEHGIVTNWDDMEK	P60010	UPS1_50amol_R1_msms_24316;24253;24277;24378;24461;24499;UPS1_50amol_R2_msms_24524;24353;24383;24418;24484;24612;24667;24759;24820;UPS1_50amol_R3_msms_24814;24538;24597;24866;24945;24973;25013;25042;UPS1_125amol_R2_msms_25254;25385;25279;UPS1_125amol_R1_msms_25365;25407;24933;25180;25320;UPS1_250amol_R3_msms_25875;25643;25680;25954;UPS1_250amol_R2_msms_25539;25656;26074;25599;25690;25778;UPS1_500amol_R2_msms_25811;25980;25900;UPS1_50000amol_R3_msms_26115;26152;UPS1_125amol_R3_msms_25377;25494;25437;25574;25749;UPS1_250amol_R1_msms_25500;26041;25552;25690;25747;25795;25831;25928;UPS1_500amol_R3_msms_26239;25776;25865;UPS1_50000amol_R1_msms_26543;26162;26279;UPS1_50000amol_R2_msms_26239;26033;UPS1_500amol_R1_msms_25666;25779;26023;UPS1_12500amol_R3_msms_25849;25898;UPS1_12500amol_R2_msms_26133;26060;26305;26462;26494;UPS1_5000amol_R3_msms_26346;26120;26162;26212;UPS1_5000amol_R1_msms_26326;26396;UPS1_2500amol_R3_msms_26153;26589;26212;UPS1_25000amol_R2_msms_26582;26452;UPS1_5000amol_R2_msms_26459;26360;26694;UPS1_12500amol_R1_msms_26178;26122;UPS1_2500amol_R2_msms_25984;26195;26333;UPS1_25000amol_R1_msms_25839;26099;25788;25871;25910;25940;UPS1_25000amol_R3_msms_26192;26321;26251;26281;26368;26402;26454;UPS1_2500amol_R1_msms_26044;26182;26217;26306	649.635	649.637	69.0244	72.3016	1423923,1423934,1423940,1423936,1423937,1423926,1423914,1423932,1423938,1423935,1423930,1423927,1423933,1423941,1423925,1423931,1423924,1423917,1423929,1423918,1423916,1423919,1423915,1423922,1423928,1423921,1423920	27	1945.89	3	139.444	27		3.81665	72.088;71.723;71.399;69.17;69.521;69.907;71.299;72.262;71.842;72.357;71.679;71.785;70.663;70.42;70.394;70.815;70.385;70.367;72.592;72.392;72.29;70.522;70.553;70.595;66.62;67.466;67.925	649.636167501706;649.636715527733;649.63633535252;649.636520197704;649.636396649648;649.636840134951;649.636697928596;649.636154596106;649.636168819086;649.636183607501;649.636655121976;649.636607433937;649.636728096603;649.636566306519;649.636703500469;649.636821488645;649.636970069143;649.636904113756;649.636714905763;649.636200453961;649.636172255306;649.636292277331;649.636286735899;649.636310822954;649.636646965071;649.636776827438;649.636968916497	143.577606201172;125.331001281738;122.629402160645;173.714599609375;146.843795776367;139.20979309082;149.298294067383;123.75830078125;148.852493286133;132.243804931641;125.467903137207;121.417701721191;139.635192871094;145.856002807617;149.32389831543;149.345596313477;118.162696838379;115.091598510742;123.626197814941;166.644500732422;141.585296630859;156.197402954102;141.646194458008;116.786102294922;145.492797851563;139.635192871094;163.616592407227	2	1.425	1.06	0.736	-1.493	-1.142	-0.756	0.636	1.599	1.179	1.694	1.016	1.122	0	-0.243	-0.269	0.152	-0.278	-0.296	1.929	1.729	1.627	-0.141	-0.11	-0.068	-4.043	-3.197	-2.738	0.00053497	0.00065037	0.00070544	8.2399e-05	0.00066644	0.00081787	0.00042664	0.00081529	-8.9301e-05	0.00054261	0.00033015	0.0010922	-0.00013221	0.00085792	0.00014548	5.4945e-05	0.00065274	0.00019271	0.00011141	-0.00016528	-9.8376e-05	-7.0152e-05	0.00019047	0.00045498	0.0011025	0.000783985	0.00033186
Feature_122	973.951	70.647	YPIEHGIVTNWDDMEK	P60010	UPS1_50amol_R1_msms_24320;24492;24371;24515;UPS1_50000amol_R1_msms_25927;26035;26232;26320;26173;26364;26414;26477;26537;UPS1_250amol_R3_msms_25598;25687;25639;25742;25793;25996;26092;26136;26179;UPS1_50000amol_R2_msms_26128;25846;25919;25976;26060;26151;26180;26257;26461;UPS1_50amol_R2_msms_24408;24476;24505;24566;24661;UPS1_125amol_R2_msms_25465;25552;25722;25208;25241;25286;25316;25406;25494;25593;25626;25663;25684;UPS1_500amol_R3_msms_25948;26026;25739;25782;25857;25979;26081;26113;26136;26168;26213;26270;UPS1_50000amol_R3_msms_26031;26333;25936;25970;26103;26130;26166;26185;26252;26279;26434;UPS1_500amol_R1_msms_25790;25854;25887;25902;25957;26163;25612;25699;25729;25767;26016;26067;26114;UPS1_2500amol_R3_msms_26261;26333;26360;26415;26504;26598;26676;26690;26719;UPS1_125amol_R3_msms_25515;25298;25320;25406;25485;25547;25599;25650;25683;25740;25815;UPS1_12500amol_R3_msms_25791;25728;25853;25891;25947;26007;26077;26174;UPS1_5000amol_R1_msms_26427;26457;26497;26645;26550;26717;26753;UPS1_25000amol_R2_msms_26496;26662;26826;26612;UPS1_250amol_R2_msms_25607;25681;25959;25551;25571;25628;25728;25749;25783;25844;25992;26047;UPS1_500amol_R2_msms_25856;25905;26034;25655;25720;25955;26094;26136;26207;26247;26294;26322;26367;UPS1_5000amol_R2_msms_26486;26525;26604;26880;26438;26467;26632;26702;26776;26822;UPS1_125amol_R1_msms_25344;25412;25487;25106;25172;25201;25283;25434;UPS1_50amol_R3_msms_24859;24910;24631;24679;24734;24781;24819;24878;24967;UPS1_2500amol_R2_msms_25970;26021;26059;26133;26202;26262;26322;26376;26442;UPS1_12500amol_R2_msms_25995;26034;26219;26319;26560;26278;26410;26428;26467;26527;UPS1_2500amol_R1_msms_26298;26414;26604;26640;26710;26164;26227;26279;26344;26463;26863;UPS1_25000amol_R1_msms_25680;25721;25817;25878;25926;25949;26018;26039;26086;26147;26173;26268;UPS1_5000amol_R3_msms_26191;26223;26298;26421;26664;26351;26526;26577;UPS1_250amol_R1_msms_25600;25738;25802;25850;25990;26047;UPS1_12500amol_R1_msms_26230;26349;26410;25964;26112;26263;26328;26448;26557;26586;26626;UPS1_25000amol_R3_msms_26161;26273;26692;26724;26763;26362;26414;26521;26623	973.95	973.952	69.0084	72.2856	2487891,2487909,2487902,2487914,2487889,2487895,2487907,2487915,2487900,2487899,2487901,2487910,2487894,2487897,2487888,2487890,2487898,2487908,2487911,2487904,2487913,2487893,2487906,2487905,2487892,2487896,2487903	27	1945.89	2	222.549	27		2.81382	72.325;71.869;71.385;68.938;69.629;69.705;71.257;72.143;71.864;72.32;71.623;71.727;70.458;70.305;70.405;70.634;70.388;70.356;72.508;72.292;72.109;70.651;70.389;70.647;66.626;67.455;67.925	973.951509593554;973.951078520899;973.951702077476;973.951482786863;973.951385391362;973.950973280334;973.951552281043;973.950736877023;973.951590646549;973.95155228572;973.951423543001;973.95176011101;973.950597185534;973.951207250747;973.951610716225;973.951022276978;973.951725918157;973.95176917407;973.95073446837;973.951515619426;973.95080368447;973.950858164497;973.951515268853;973.950754829804;973.951223464374;973.950633906221;973.951060338866	220.972198486328;225.372192382813;207.921203613281;254.715194702148;249.539306640625;199.613296508789;184.916305541992;201.042999267578;213.707504272461;220.972198486328;177.997299194336;206.812896728516;178.986892700195;231.214492797852;204.903503417969;281.684112548828;239.188598632813;190.17919921875;214.542602539063;207.208206176758;251.276992797852;265.432403564453;209.231994628906;304.026489257813;231.064804077148;201.042999267578;235.256500244141	2	1.678	1.222	0.738	-1.709	-1.018	-0.942	0.61	1.496	1.217	1.673	0.976	1.08	-0.189	-0.342	-0.242	-0.013	-0.259	-0.291	1.861	1.645	1.462	0.004	-0.258	0	-4.021	-3.192	-2.722	0.00052698	0.00073179	0.0008151	-0.000135	0.0006846	0.00090765	0.00033483	0.0010777	-0.00030534	0.00064639	0.00032324	0.0012837	-0.00026799	0.00099483	-0.00010474	3.3253e-05	0.00097628	0.00028022	6.9287e-05	-0.00043844	-0.00045496	-0.00044816	0.00017418	0.00053653	0.0013592	0.0010884	0.00026851
Feature_123	581.796	35.492	YPGQLNSDLR	P02557	UPS1_5000amol_R1_msms_12132	581.795	581.797	33.8534	37.1306	1074757,1074760,1074759,1074722,1074755,1074758,1074756,1074749,1074753,1074754,1074748,1074747,1074750,1074752,1074751,1074746	16	1161.58	2	67.2143	16		1.556	NA;NA;36.106;34.707;34.987;34.929;35.796;NA;35.986;36.369;NA;NA;35.501;35.592;NA;35.34;35.296;35.483;36.805;NA;NA;35.366;NA;35.703;NA;NA;34.303	NA;NA;581.796094264707;581.796131752372;581.796068801261;581.79598992617;581.796025748921;NA;581.796077982863;581.795913497746;NA;NA;581.796068558804;581.795969232656;NA;581.795946835187;581.795997762488;581.795921102835;581.796061832;NA;NA;581.795968084758;NA;581.795987034836;NA;NA;581.796075286637	NA;NA;NaN;NaN;NaN;NaN;NaN;NA;NaN;NaN;NA;NA;NaN;NaN;NA;NaN;NaN;NaN;67.2143096923828;NA;NA;NaN;NA;NaN;NA;NA;NaN	1	0.827984	0.527751	0.614	-0.785	-0.505	-0.563	0.304	0.366273	0.494	0.877	0.37407	0.490836	0.009	0.1	-0.0471776	-0.152	-0.196	-0.009	1.313	1.037	0.95458	-0.126	-0.213064	0.211	-2.34342	-1.64134	-1.189	0.000104732	0.00021486	0.0004312	-6.8667e-05	0.00027369	0.00080499	0.00012955	0.000277899	-0.00015803	0.00045325	-2.08667e-05	0.000496474	-8.1257e-05	0.00052542	-0.000277301	-0.00037499	0.00022583	2.6099e-07	7.5462e-05	-0.000707529	-0.000287958	-2.8734e-05	8.17111e-06	0.00019925	0.000302177	0.000487094	9.1851e-06
Feature_124	534.292	73.139	YPFTIGELK	P32191	UPS1_50000amol_R1_msms_27372;UPS1_50amol_R3_msms_26116;UPS1_50000amol_R2_msms_27245;27269;UPS1_50amol_R1_msms_25889;25938;25983	534.291	534.293	71.5004	74.7776	839683,839721,839723,839710,839668,839709,839711,839704,839702,839722,839719,839672,839712,839720,839717,839732,839703,839707,839714,839715,839706,839705,839718,839716,839713,839708	26	1066.57	2	91.2708	26		1.3632	74.06;73.72;73.572;71.901;72.04;72.186;73.247;73.734;73.36;73.59;73.656;73.769;72.572;72.626;72.794;73.139;72.935;73.02;NA;74.191;74.171;72.708;72.678;72.893;70.381;70.901;71.211	534.29191699071;534.29209414957;534.291803283207;534.291812457592;534.291837710973;534.29209610846;534.292068642292;534.291966194765;534.292300207188;534.292081219296;534.291967654299;534.291984039453;534.29222455867;534.291921361999;534.292361410933;534.291982048493;534.29187374734;534.292037194859;NA;534.292125170112;534.292165356887;534.292099199061;534.291895668179;534.292147462269;534.292163261956;534.292066292438;534.291954097992	NaN;NaN;NaN;NaN;NaN;NaN;NaN;NaN;NaN;NaN;NaN;NaN;NaN;NaN;NaN;93.1779022216797;83.9982833862305;NaN;NA;NaN;NaN;NaN;NaN;NaN;94.3094787597656;NaN;93.5975799560547	1	0.921	0.581	0.433	-1.238	-1.099	-0.953	0.108	0.595	0.221	0.451	0.517	0.63	-0.567	-0.513	-0.345	0	-0.204	-0.119	1.20693	1.052	1.032	-0.431	-0.461	-0.246	-2.758	-2.238	-1.928	0.00059308	0.00057848	0.00093656	0.00030245	0.000586	0.00058653	0.00042406	0.00066733	-3.7751e-05	0.00059542	0.00051111	0.00098103	4.1192e-05	0.00071875	0.00015852	-2.6623e-05	0.00071505	-1.4048e-05	0.000178884	-1.384e-05	0.00010693	7.2818e-05	0.00031571	0.00048983	0.00051092	0.00040193	0.00026669
Feature_126	423.722	22.48	YPDPNIK	P0CX36	UPS1_25000amol_R2_msms_6743;7035;UPS1_25000amol_R3_msms_6595;6960;UPS1_50000amol_R3_msms_6438;6832;UPS1_50000amol_R1_msms_6407;6811;6849;6901;UPS1_50000amol_R2_msms_6382;6401;6806;6850;UPS1_5000amol_R2_msms_6767;UPS1_2500amol_R3_msms_6580;6860;6947;UPS1_5000amol_R3_msms_6711;6924;7013;UPS1_500amol_R3_msms_6387;6728;UPS1_12500amol_R3_msms_6429;6730;UPS1_125amol_R1_msms_6140;6521;UPS1_500amol_R1_msms_6309;6684;6743;UPS1_25000amol_R1_msms_6316;6679;UPS1_125amol_R3_msms_6257;6635;6687;UPS1_125amol_R2_msms_6270;6679;6708;UPS1_500amol_R2_msms_6337;UPS1_250amol_R3_msms_6377;6711;6770;UPS1_250amol_R1_msms_6345;6367;6666;6714;UPS1_50amol_R2_msms_6095;6335;6382;UPS1_50amol_R3_msms_6078;6362;6414;UPS1_2500amol_R1_msms_6601;UPS1_2500amol_R2_msms_6528;UPS1_5000amol_R1_msms_6796;UPS1_12500amol_R1_msms_6644;UPS1_12500amol_R2_msms_6531	423.721	423.723	20.8414	24.1186	282268,282266,282254,282262,282249,282267,282269,282259,282264,282257,282252,282261,282258,282265,282253,282270,282256,282263,282255,282251,282248,282240,282242,282245,282246,282247	26	845.429	2	83.6538	26		2.3449	23.254;22.893;22.71;21.844;22.027;22.106;22.49;22.669;22.558;22.999;22.723;22.974;22.236;NA;22.449;22.362;22.242;22.257;23.522;23.537;23.401;22.264;22.47;22.576;20.932;21.469;21.414	NaN;NaN;423.721405384392;423.721383813829;423.721492335652;423.721538909789;423.721388960187;423.721445498875;423.721466696368;NaN;NaN;423.721599592789;423.721469598797;NA;423.721471672028;423.721496923016;423.721379896301;423.721428822812;NaN;423.721458039624;423.721413367074;423.721454458371;423.721653069061;423.721517871199;423.721309792712;423.721407243399;423.721458149042	81.191;75.213;80.2290878295898;84.9155197143555;84.9155197143555;77.9225082397461;77.2824630737305;77.9225082397461;76.7741394042969;96.19;77.923;96.1904296875;84.9155197143555;NA;92.4703521728516;79.4685516357422;79.4685516357422;77.2824630737305;69.198;84.9155197143555;77.9225082397461;77.0576629638672;80.2290878295898;89.2956695556641;NaN;108.087501525879;104.365600585938	1	0.774	0.413	0.23	-0.636	-0.453	-0.374	0.01	0.189	0.078	0.519	0.243	0.494	-0.244	-0.0502481	-0.031	-0.118	-0.238	-0.223	1.042	1.057	0.921	-0.216	-0.01	0.096	-1.548	-1.011	-1.066	-4.4651e-05	0.000186753	7.9391e-05	7.5707e-05	1.2265e-05	0.00031629	0.00016007	0.00020608	-0.0001607	7.08896e-05	-9.76519e-05	0.00015962	-0.00011619	0.000282861	-6.3425e-05	-0.00024437	0.00024271	6.0362e-06	-0.000225014	-0.00056988	-0.00022042	-0.00020398	-0.00029783	-0.0001415	0.00023418	0.00026484	5.1624e-05
Feature_127	548.253	11.507	YPAPGTSPSHNEGNSK	P34216	UPS1_12500amol_R3_msms_2134	548.252	548.254	9.86843	13.1456	906850,906855,906842,906846,906841,906847,906840,906851,906853,906854,906857,906844,906856,906848,906849,906863,906852,906845,906843,906839	20	1641.74	3	45.8732	20		1.282	11.854;11.728;11.611;NA;11.076;NA;11.485;11.423;11.529;11.571;11.556;11.581;11.181;11.269;NA;11.389;NA;NA;11.976;12.048;11.78;11.445;11.426;11.47;NA;10.504;NA	548.253239259817;548.253060852981;548.253280496118;NA;548.253536682126;NA;548.253405051791;548.253378620557;548.253277264411;548.253178600148;548.253341081769;548.25334334918;548.253547156865;548.253133019043;NA;548.25357348842;NA;NA;548.253521686437;548.253128849963;548.253360185853;548.253508388938;548.253681127193;548.253697540141;NA;548.256856675074;NA	NaN;NaN;45.873218536377;NA;NaN;NA;NaN;NaN;NaN;NaN;NaN;NaN;NaN;NaN;NA;NaN;NA;NA;NaN;NaN;NaN;NaN;NaN;NaN;NA;NaN;NA	1	0.347	0.221	0.104	-0.414481	-0.431	-0.255351	-0.022	-0.084	0.022	0.064	0.049	0.074	-0.326	-0.238	-0.0862815	-0.118	-0.133304	-0.0959338	0.469	0.541	0.273	-0.062	-0.081	-0.037	-0.828028	-1.003	-0.57135	-6.6959e-05	-0.00040532	0.00012068	-0.00045007	-0.00026064	0.000337402	-3.1579e-05	-0.00032298	-0.0007658	-0.0001607	-0.00014148	0.00025043	-0.00029115	0.0003461	-0.000198924	-0.00090732	-0.000390233	-0.000462786	-6.4075e-05	-0.00033924	-9.6521e-05	-0.00074651	-0.00050835	-0.00026511	-0.000246093	0.00015581	-0.000536077
Feature_128	691.314	21.477	YNWKPEECQK	P15625	UPS1_50amol_R1_msms_5770;5812	691.313	691.315	19.8384	23.1156	1617722,1617723,1617725,1617724,1617726,1617728,1617741,1617727	8	1380.61	2	115.915	7		1.4496	NA;NA;NA;21.477;NA;22.167;NA;NA;NA;NA;NA;NA;NA;22.038;NA;NA;NA;NA;NA;NA;NA;22.44;NA;22.421;20.151;20.89;20.985	NA;NA;NA;691.313973580084;NA;691.313971777934;NA;NA;NA;NA;NA;NA;NA;691.314776417435;NA;NA;NA;NA;NA;NA;NA;691.314081430681;NA;691.313989488036;691.31370157882;691.313939668128;691.313524566007	NA;NA;NA;NaN;NA;NaN;NA;NA;NA;NA;NA;NA;NA;NaN;NA;NA;NA;NA;NA;NA;NA;NaN;NA;NaN;115.914703369141;NaN;NaN	1	0.894239	0.616214	0.376204	0	-0.550166	0.69	0.114287	0.339055	0.251628	0.610148	0.451863	0.569698	-0.165582	0.561	-0.014378	-0.166671	-0.338868	-0.285764	1.13109	1.18338	1.02714	0.963	0.119639	0.944	-1.326	-0.587	-0.492	-0.000177819	0.000128326	-7.55319e-05	-0.00018778	-0.000172681	0.00025461	-2.62367e-05	0.000156284	-0.000447365	4.82376e-06	-0.00026907	0.000326072	-0.000552508	0.00016955	-0.000181309	-0.000594205	0.000211518	-0.000281242	-0.000501258	-0.00101185	-0.000622467	-0.000409105	-0.000604366	-0.00026493	0.00012547	8.4876e-05	-0.00012609
Feature_129	444.545	52.513	YNWICDPVHK	P05748	UPS1_50amol_R1_msms_16891;17294;UPS1_50amol_R2_msms_17053;17082;17494;UPS1_50amol_R3_msms_17234;17629;17770;17209;UPS1_125amol_R1_msms_17566;17942;18243;UPS1_125amol_R2_msms_17739;17806;18208;18442;UPS1_50000amol_R2_msms_18302;18719;18930;UPS1_50000amol_R1_msms_18403;18811;18369;UPS1_50000amol_R3_msms_18260;18274;18678;UPS1_125amol_R3_msms_17792;18197;UPS1_500amol_R2_msms_18111;18199;18600;UPS1_500amol_R3_msms_18154;18183;18583;UPS1_250amol_R2_msms_18040;18428;18696;UPS1_2500amol_R3_msms_18523;18557;18944;UPS1_5000amol_R3_msms_18544;18931;18512;UPS1_250amol_R3_msms_18066;18116;18514;18705;18776;UPS1_5000amol_R2_msms_18712;18739;18793;19199;UPS1_250amol_R1_msms_17966;18380;UPS1_500amol_R1_msms_18064;18455;18041;UPS1_12500amol_R3_msms_18166;18236;18651;18185;UPS1_12500amol_R1_msms_18498;18894;UPS1_25000amol_R2_msms_18778;18925;UPS1_12500amol_R2_msms_18438;18494;18890;UPS1_2500amol_R1_msms_18412;18474;18495;18746;UPS1_2500amol_R2_msms_18340;18725;UPS1_5000amol_R1_msms_18654;18697;18832;19240;UPS1_25000amol_R3_msms_18551;18577;18983;UPS1_25000amol_R1_msms_18077;18099;18498	444.544	444.546	50.8744	54.1516	383340,383330,383335,383355,383341,383346,383344,383333,383347,383329,383356,383358,383336,383338,383353,383337,383348,383357,383351,383349,383339,383345,383350,383352,383342,383354,383343	27	1330.61	3	65.266	27		3.81665	53.547;53.429;52.889;50.674;51.214;51.524;52.698;53.812;53.152;53.595;53.282;53.236;52.152;52.076;52.328;52.22;51.764;51.768;53.834;53.842;53.81;52.13;52.156;52.252;48.427;49.303;49.801	444.544760773365;444.544748704132;444.5447299175;444.544800221712;444.544738966631;444.544731565112;444.544754552912;444.544697270466;444.544791031786;444.544796176264;444.544825324544;444.544711643526;444.544746325302;444.544834775691;444.544783681958;444.544739251542;444.544704251611;444.544649181772;444.54473826188;444.544682376537;444.54468367737;444.544837525338;444.544582385516;444.544808122138;444.544690315011;444.544608877384;444.544655799535	66.0557022094727;52.1671714782715;67.3338012695313;77.5332794189453;68.656982421875;75.5089874267578;58.6986312866211;62.4631004333496;70.9083633422852;63.1841506958008;56.5476493835449;67.3338012695313;68.656982421875;68.656982421875;68.8469161987305;76.2819290161133;51.527759552002;73.8865585327148;60.0640411376953;78.938850402832;58.6986312866211;58.6986312866211;57.5317497253418;67.2066116333008;68.6257934570313;56.4043998718262;61.7645606994629	1	1.034	0.916	0.376	-1.839	-1.299	-0.989	0.185	1.299	0.639	1.082	0.769	0.723	-0.361	-0.437	-0.185	-0.293	-0.749	-0.745	1.321	1.329	1.297	-0.383	-0.357	-0.261	-4.086	-3.21	-2.712	6.4406e-05	0.0003226	0.00020371	-0.00012637	0.00017165	0.00039211	9.8158e-05	0.00027106	-0.0003575	0.00023508	-7.6476e-05	0.00037353	-0.00018421	0.000169082	-0.00025771	-6.6832e-05	0.00036191	5.1064e-05	0.000110711	-0.00013417	-5.079e-05	-0.00047687	-4.8269e-05	-0.00015464	0.00033807	0.00048592	9.5667e-05
Feature_130	1013.53	92.413	YNVVYIIDEVQTGVGATGK	P17649	UPS1_50amol_R3_msms_33843;33872;UPS1_500amol_R1_msms_34374	1013.53	1013.53	90.7744	94.0516	2563458,2563461,2563460,2563457,2563375,2563459,2563462,2563473,2563437,2563465,2563468,2563464,2563466,2563472,2563469,2563470,2563471,2563463,2563467	19	2025.04	2	108.869	19		1.2359	NA;92.589;NA;91.861;91.952;91.955;92.46;NA;92.568;92.406;92.449;92.509;NA;92.093;NA;92.458;92.371;92.42;NA;92.606;92.544;92.245;NA;NA;91.416;91.486;91.56	NA;1013.5274479256;NA;1013.52680915281;1013.52578513683;1013.52770809502;1013.52791778237;NA;1013.52725147192;1013.52645559159;1013.52649459016;1013.52675637283;NA;1013.52741185535;NA;1013.52763636802;1013.52770658706;1013.52884421748;NA;1013.52815071585;1013.52743656402;1013.52657933279;NA;NA;1013.52680534385;1013.52628486289;1013.52607615886	NA;NaN;NA;NaN;NaN;NaN;NaN;NA;NaN;NaN;NaN;NaN;NA;NaN;NA;NaN;NaN;NaN;NA;NaN;NaN;86.4391403198242;NA;NA;NaN;NaN;131.297897338867	1	0.443467	0.176	0.272789	-0.552	-0.461	-0.458	0.047	0.547601	0.155	-0.007	0.036	0.096	-0.0309856	-0.32	0.00520344	0.045	-0.042	0.007	0.44361	0.193	0.131	-0.168	0.170723	0.14881	-0.997	-0.927	-0.853	0.00257336	0.0029765	0.0026863	0.0013811	0.0025335	0.0032477	0.0020404	0.00262758	0.0017798	0.0020827	0.0017072	0.0026151	0.00130027	0.0028949	0.00140062	0.0013006	0.0030613	0.0022946	0.00179689	0.0014446	0.0014504	0.0013439	0.00157754	0.00258203	0.0025997	0.0029332	0.0027678
Feature_131	593.313	75.741	YNVTGNDLLISYHIR	P38115	UPS1_50amol_R2_msms_27681;27543;27622	593.312	593.314	74.1024	77.3796	1137623,1137638,1137639,1137641,1137640	5	1776.92	3	38.1612	5		2.7136	NA;NA;NA;75.741;NA;NA;NA;NA;NA;NA;77.22;NA;NA;NA;NA;NA;77.068;NA;NA;NA;NA;NA;NA;NA;NA;75.093;75.602	NA;NA;NA;593.312517019448;NA;NA;NA;NA;NA;NA;593.313788521384;NA;NA;NA;NA;NA;593.313444811881;NA;NA;NA;NA;NA;NA;NA;NA;593.312576391706;593.312728786424	NA;NA;NA;NaN;NA;NA;NA;NA;NA;NA;NaN;NA;NA;NA;NA;NA;NaN;NA;NA;NA;NA;NA;NA;NA;NA;38.1611518859863;NaN	1	0.812089	0.698034	0.316845	0	-0.96778	-0.807981	0.127589	0.64043	0.357131	0.645769	1.479	0.524348	-0.301055	-0.375789	-0.226411	-0.0884138	1.327	-0.168004	1.07253	1.08227	0.91309	-0.264891	-0.136204	-0.0991115	-3.03753	-0.648	-0.139	0.000613328	0.000653609	0.000923451	0.00018727	0.000635668	0.000880677	0.000421411	0.000493525	-0.000189017	0.000693235	0.00017688	0.000877455	-0.000134311	0.000679016	0.000214797	5.16882e-05	0.00079227	0.000228748	0.000153607	-2.43072e-05	9.40878e-06	-9.08195e-05	0.000189162	0.000457407	0.000715744	0.00080754	0.00050188
Feature_132	506.243	45.739	YNVPDFEK	P06106	UPS1_50000amol_R2_msms_15953;UPS1_25000amol_R2_msms_16111;16186;UPS1_500amol_R1_msms_15707;UPS1_12500amol_R3_msms_15781;15836;UPS1_25000amol_R1_msms_15649;15681;15763;15791;UPS1_12500amol_R2_msms_15985;16056	506.242	506.244	44.1004	47.3776	691837,691847,691880,691878,691833,691875,691873,691872,691877,691836,691853,691843,691841,691851,691874,691876,691846,691871,691839	19	1010.47	2	69.4452	13		1.2987	NA;46.534;46.202;44.883;45.079;45.106;46.026;46.246;46.06;NA;46.146;46.395;45.486;45.659;45.875;NA;45.49;NA;NA;NA;46.002;45.566;45.593;45.739;NA;NA;44.574	NA;506.24233625052;506.242333324878;506.241515155975;506.24189370619;506.242042024918;506.242198520881;506.242562724459;506.242243045277;NA;506.242351120365;506.242239812085;506.242198049376;506.242110474644;506.242118080003;NA;506.242322158465;NA;NA;NA;506.242518416398;506.242082460632;506.242083900115;506.24200475432;NA;NA;506.241307427579	NA;68.3706588745117;65.4653778076172;NaN;NaN;NaN;65.4653778076172;78.1127395629883;NaN;NA;NaN;NaN;NaN;NaN;NaN;NA;NaN;NA;NA;NA;NaN;69.8116683959961;NaN;NaN;NA;NA;NaN	1	0.991082	0.795	0.463	-0.856	-0.66	-0.633	0.287	0.507	0.321	0.788983	0.407	0.656	-0.253	-0.08	0.136	-0.182958	-0.249	-0.383841	1.22482	1.31683	0.263	-0.173	-0.146	0	-2.5511	-1.8202	-1.165	9.60768e-05	-5.3516e-05	3.6584e-06	-0.00011108	-0.00014405	0.00021139	-6.7993e-05	-0.00030649	-0.00049538	0.000206851	-0.00022611	0.00030533	-0.000690547	5.23686e-05	-0.000339451	-0.000262104	0.000245925	-0.00032724	-0.000245163	-0.00064354	-0.000580194	-0.00059199	-0.00040616	-0.00031586	0.000116891	0.000230111	-5.8167e-05
Feature_133	823.428	98.604	YNVIVTFPSTPDDELVSFVGLR	P06105	UPS1_50amol_R1_msms_35891;35898	823.427	823.429	96.9654	100.243	2135223,2135220,2135213,2135222,2135230,2135225,2135228,2135229,2135231,2135227,2135224	11	2467.26	3	33.79	10		1.11132	99.201;NA;NA;NA;98.478;97.481;98.99;NA;NA;99.762;NA;NA;99.002;NA;98.837;NA;NA;NA;NA;NA;NA;98.452;98.636;NA;97.22;NA;97.766	823.428640763822;NA;NA;NA;823.427814930327;823.429820699149;823.42793419516;NA;NA;823.428920319815;NA;NA;823.428566091352;NA;823.429222564063;NA;NA;NA;NA;NA;NA;823.426790288964;823.428144382168;NA;823.428491077553;NA;823.428478400601	NaN;NA;NA;NA;NaN;NaN;NaN;NA;NA;NaN;NA;NA;NaN;NA;NaN;NA;NA;NA;NA;NA;NA;NaN;NaN;NA;33.7899589538574;NA;NaN	1	0.597	0.378852	0.289246	-0.348625	-0.126	-1.123	0.386	0.500437	0.44326	1.158	0.296065	0.329349	0.398	-0.0815613	0.233	0.286837	0.209086	0.288071	0.45462	0.488331	0.416959	-0.152	0.032	0.0505932	-1.384	-0.860094	-0.838	0.0028362	0.00266205	0.00276314	0.00210862	0.0028894	0.0031858	0.0023703	0.00286766	0.00191494	0.0026812	0.00238269	0.00290435	0.002093	0.00310177	0.0019702	0.00166771	0.00303951	0.00238048	0.00243745	0.00188947	0.00178261	0.0024657	0.001843	0.0029861	0.0029477	0.00283688	0.0027033
Feature_134	585.309	84.247	YNVFINFPR	P06105	UPS1_500amol_R2_msms_31393;UPS1_125amol_R1_msms_30831;UPS1_250amol_R3_msms_31152;UPS1_500amol_R3_msms_31298;UPS1_12500amol_R2_msms_31609;UPS1_125amol_R3_msms_30961;UPS1_50amol_R3_msms_30463;UPS1_5000amol_R1_msms_31673;UPS1_50000amol_R2_msms_31586;UPS1_50amol_R2_msms_30254;30301;UPS1_2500amol_R2_msms_31319	585.308	585.31	82.6084	85.8856	1092713,1092712,1092750,1092710,1092728,1092724,1092718,1092733,1092698,1092723,1092726,1092709,1092711,1092700,1092706,1092721,1092741,1092705,1092719,1092716,1092693,1092715,1092744,1092722,1092720,1092714,1092717	27	1168.6	2	121.298	27		1.19085	84.66;84.519;84.402;83.172;83.417;83.577;84.244;84.582;84.448;84.587;84.365;84.438;83.761;83.752;83.893;84.251;84.247;84.244;84.877;84.782;84.672;83.95;84.015;84.009;81.643;82.336;82.658	585.3087932823;585.308894288521;585.308647356277;585.30856901033;585.308916694839;585.308558224119;585.308619807376;585.309169300925;585.308455316586;585.30864432029;585.308854559844;585.308757259302;585.308673970633;585.308584143886;585.308718191864;585.308737826747;585.308640459216;585.308868940935;585.308484105891;585.308472484282;585.30832613774;585.308398884111;585.308867639055;585.308378398605;585.308735567868;585.308358788394;585.308648499599	NaN;85.8618316650391;NaN;125.160499572754;NaN;113.622001647949;NaN;NaN;NaN;NaN;134.051696777344;NaN;NaN;NaN;123.208099365234;NaN;138.395706176758;NaN;83.9477233886719;NaN;NaN;NaN;134.765594482422;138.395706176758;NaN;138.975296020508;117.889701843262	1	0.413	0.272	0.155	-1.075	-0.83	-0.67	-0.003	0.335	0.201	0.34	0.118	0.191	-0.486	-0.495	-0.354	0.004	0	-0.003	0.63	0.535	0.425	-0.297	-0.232	-0.238	-2.604	-1.911	-1.589	0.00097035	0.00086715	0.0011992	0.00048068	0.0007168	0.0012326	0.00063079	0.00099528	0.00031936	0.00077577	0.00056853	0.0011258	0.00021925	0.0010967	0.00033132	0.00030823	0.0012027	0.00091994	0.00081626	0.00026446	0.00043312	0.0003107	0.00045976	0.00078352	0.00087355	0.00095061	0.00076297
Feature_135	628.964	60.482	YNSDPYQLEQSLYHK	P53090	UPS1_50amol_R1_msms_20696;20557;UPS1_50amol_R2_msms_20673;20835;UPS1_50amol_R3_msms_20839;UPS1_125amol_R1_msms_21216;21186;21231;UPS1_12500amol_R2_msms_21932;22032;22065;UPS1_12500amol_R3_msms_21753;21807;UPS1_500amol_R2_msms_21741;21863;UPS1_12500amol_R1_msms_22019;22054;UPS1_250amol_R3_msms_21667;21645;21782;UPS1_250amol_R2_msms_21586;21616;21745;UPS1_125amol_R3_msms_21445;21482;21575;21405;UPS1_2500amol_R2_msms_21854;21881;21957;UPS1_500amol_R3_msms_21744;UPS1_125amol_R2_msms_21461;21335;UPS1_5000amol_R2_msms_22246;22327;UPS1_2500amol_R1_msms_21892;UPS1_250amol_R1_msms_21605;21538;21665;21741;UPS1_500amol_R1_msms_21568;21698;21611;UPS1_2500amol_R3_msms_22120;22095;UPS1_5000amol_R3_msms_21997;22034;UPS1_5000amol_R1_msms_22176;22202	628.963	628.965	58.8434	62.1206	1330556,1330553,1330546,1330555,1330539,1330538,1330549,1330537,1330552,1330542,1330543,1330545,1330548,1330551,1330554,1330544,1330550,1330557,1330547,1330540,1330541	21	1883.87	3	64.1078	21		2.21882	61.408;61.048;60.847;59.04;59.392;59.568;NA;NA;NA;61.392;60.951;60.781;60.183;60.08;60.178;NA;NA;NA;61.49;61.531;61.528;59.953;60.171;60.148;57.427;57.951;58.312	628.962896327932;628.963670904777;628.962772394922;628.964127385249;628.963563085371;628.964033124671;NA;NA;NA;628.963431461068;628.963481006212;628.964040498514;628.964160246385;628.963976470004;628.963601778039;NA;NA;NA;628.963771395849;628.96365057156;628.963477536918;628.963648616904;628.964114131052;628.963483604978;628.964182761338;628.964072039654;628.963954397515	38.3368492126465;46.2061195373535;73.8769989013672;74.6485214233398;70.6282424926758;94.0898513793945;NA;NA;NA;37.3636589050293;59.2475090026855;54.8978118896484;106.292602539063;77.2042770385742;73.2188873291016;NA;NA;NA;48.5269508361816;47.773609161377;39.1633110046387;71.9334335327148;64.1035537719727;63.1599311828613;75.0199508666992;71.9761810302734;58.5945587158203	2	0.926	0.566	0.365	-1.442	-1.09	-0.914	0.00118882	0.372269	0.142924	0.91	0.469	0.299	-0.299	-0.402	-0.304	-0.312218	-0.501474	-0.465773	1.008	1.049	1.046	-0.529	-0.311	-0.334	-3.055	-2.531	-2.17	0.00027116	0.00039372	0.00057031	0.00012142	0.00039387	0.00083625	0.000220705	0.0003037	-0.000376635	0.00057444	-3.5925e-05	0.00074328	-0.0001208	0.00054103	-0.00012742	-3.12586e-05	0.000759285	0.000168058	9.5685e-05	-0.00033847	7.7197e-05	-0.0003828	-2.6334e-05	0.00024124	0.00036673	0.00056078	0.00013958
Feature_136	942.942	61.2	YNSDPYQLEQSLYHK	P53090	UPS1_12500amol_R2_msms_22030	942.941	942.943	59.5614	62.8386	2432103,2432105,2432108,2432104,2432117	5	1883.87	2	142.739	3		1.3159	NA;61.2;NA;NA;NA;NA;NA;61.312;60.827;NA;60.857;NA;NA;NA;NA;NA;NA;NA;NA;NA;NA;NA;NA;60.335;NA;NA;NA	NA;942.941713978491;NA;NA;NA;NA;NA;942.941623511827;942.941932430534;NA;942.942384547705;NA;NA;NA;NA;NA;NA;NA;NA;NA;NA;NA;NA;942.941655963489;NA;NA;NA	NA;142.73860168457;NA;NA;NA;NA;NA;NaN;NaN;NA;NaN;NA;NA;NA;NA;NA;NA;NA;NA;NA;NA;NA;NA;NaN;NA;NA;NA	2	0.74317	0	0.218917	-1.21949	-0.960671	-0.784945	0.0176469	0.112	-0.373	0.5878	-0.343	0.451046	-0.327257	-0.260328	-0.193139	-0.295532	-0.489129	-0.446909	1.00888	1.00212	0.889352	-0.29673	-0.327254	-0.865	-2.76142	-2.1958	-1.88894	0.0003643	0.00056706	0.00086528	-2.9751e-05	0.000570154	0.000666184	0.000203192	0.00043718	-0.00032602	0.0004279	0.000160268	0.00107266	-0.000468172	0.00060145	-0.000617974	8.9108e-05	0.00122451	0.000424152	9.2248e-05	-0.00048956	-3.7916e-05	-0.000450326	-0.000326802	2.95723e-05	0.000763384	0.000518178	0.000156548
Feature_137	740.669	39.8215	YNPDDTIAPPQDATEESQTK	Q12363	UPS1_50amol_R1_msms_12978;12886;12929;13008;UPS1_125amol_R1_msms_13140;13169;13228;13259;UPS1_25000amol_R2_msms_13609;13636;13691;13721;UPS1_125amol_R3_msms_13162;13346;13227;13272;13302;UPS1_50amol_R3_msms_12950;13028;13060;13093;13143;UPS1_50amol_R2_msms_13120;12946;12987;13058;13089;UPS1_25000amol_R3_msms_13511;13533;13655;UPS1_250amol_R3_msms_13329;13404;13438;13502;UPS1_25000amol_R1_msms_13184;13262;13328;UPS1_250amol_R2_msms_13274;13341;13363;13429;13507;UPS1_50000amol_R3_msms_13654;13682;13620;13712;UPS1_2500amol_R2_msms_13500;13546;UPS1_500amol_R1_msms_13336;13392;13429;13465;UPS1_2500amol_R1_msms_13464;13573;UPS1_2500amol_R3_msms_13633;13689;UPS1_12500amol_R3_msms_13372;13401;13454;UPS1_12500amol_R2_msms_13538;13564;13624	740.668	740.67	38.1829	41.4601	1822960,1822949,1822945,1822952,1822944,1822956,1822948,1822947,1822946,1822941,1822953,1822936,1822957,1822943,1822942,1822955,1822939	17	2218.99	3	33.3602	14		1.4665	NA;40.429;40.049;39.056;NA;39.329;39.851;39.869;39.792;40.151;40.062;40.181;NA;39.667;39.81;NA;NA;39.621;NA;NA;NA;39.567;NA;NA;38.22;38.688;38.741	NA;740.669280556236;740.669929654013;740.669478676666;NA;740.669485298921;740.669742378308;740.669710691707;740.669756422364;740.669675269669;740.669641346351;740.669280332249;NA;740.669715368834;740.669716222847;NA;NA;740.669616550101;NA;NA;NA;740.669544870673;NA;NA;740.669999865125;740.669908544522;740.669735663107	NA;32.6265602111816;25.916820526123;34.475528717041;NA;33.9719009399414;25.8030300140381;30.4113502502441;47.7264289855957;33.1417617797852;30.0420093536377;29.4220905303955;NA;NaN;NaN;NA;NA;NaN;NA;NA;NA;31.4015998840332;NA;NA;43.2605094909668;41.9121017456055;26.9307994842529	2	0.937501	0.6075	0.2275	-0.7655	-0.576502	-0.4925	0.0295	0.0475	-0.0295	0.3295	0.2405	0.3595	0.0189931	-0.1545	-0.0115	-0.271592	-0.438152	-0.2005	1.14919	1.20659	1.07382	-0.2545	-0.0823087	0.0702265	-1.6015	-1.1335	-1.0805	5.72107e-05	0.00016006	0.00035277	-0.00020259	0.00038627	0.00064659	0.00032883	0.00037346	-0.00031314	0.00039346	5.6619e-05	0.00084108	-0.00021599	0.00045028	-0.00039555	-7.7537e-05	0.00073816	0.00010008	-6.64262e-05	-0.000890002	-0.00035408	-0.00056722	-0.0001029	8.50645e-05	-1.8506e-05	0.00035142	0.00021886
Feature_138	1110.5	39.804	YNPDDTIAPPQDATEESQTK	Q12363	UPS1_500amol_R2_msms_13333;13376;13412;13534;UPS1_25000amol_R2_msms_13518;13535;13603;13631;13687;13720;UPS1_2500amol_R1_msms_13402;13440;13363;UPS1_500amol_R1_msms_13503;13251;13283;13376;UPS1_5000amol_R2_msms_13657;13700;13786;13883;UPS1_50amol_R2_msms_12920;12976;13044;UPS1_5000amol_R3_msms_13529;13585;13744;13784;13810;UPS1_50amol_R1_msms_12882;UPS1_125amol_R2_msms_13280;13383;13431;13464;UPS1_50000amol_R1_msms_13558;13612;13662;13692;UPS1_125amol_R3_msms_13194;13280;13333;13386;UPS1_5000amol_R1_msms_13803;13616;13705;13863;13919;UPS1_500amol_R3_msms_13629;13367;13440;13503;UPS1_50000amol_R2_msms_13539;13618;13664;13754;UPS1_25000amol_R3_msms_13728;13493;13523;13605;13654;UPS1_125amol_R1_msms_13123;13168;UPS1_12500amol_R1_msms_13490;13568;13618;UPS1_2500amol_R3_msms_13557;13516;13599;13629;13669;13723;13761;UPS1_250amol_R2_msms_13271;13392;13503;UPS1_50000amol_R3_msms_13649;13725;13760;UPS1_2500amol_R2_msms_13611;13416;13459;13530;13651;UPS1_250amol_R1_msms_13236;13299;13365;13417;13496;UPS1_250amol_R3_msms_13342;UPS1_50amol_R3_msms_12975;13059;13124;13165;UPS1_12500amol_R2_msms_13448;13510;13579;13611;13644;UPS1_12500amol_R3_msms_13525;13296;13415;13465;13558;UPS1_25000amol_R1_msms_13195;13221;13283;13314;13373;13429	1110.5	1110.5	38.1654	41.4426	2719253,2719264,2719269,2719275,2719261,2719276,2719254,2719277,2719266,2719252,2719272,2719260,2719251,2719265,2719257,2719271,2719262,2719273,2719267,2719258,2719255,2719268,2719263,2719270,2719256,2719274,2719259	27	2218.99	2	131.837	27		1.45987	40.518;40.358;40.071;39.053;39.292;39.347;39.831;39.884;39.869;40.138;39.999;40.28;39.549;39.681;39.804;39.641;39.53;39.625;40.722;40.728;40.653;39.586;39.664;39.805;38.219;38.653;38.71	1110.50115175725;1110.50087447722;1110.50148910091;1110.50135186554;1110.50124722644;1110.50133927153;1110.50117325774;1110.50117389251;1110.50107548861;1110.50122641825;1110.50093502305;1110.50138695214;1110.50129318286;1110.50133776835;1110.50136805603;1110.50095173015;1110.50130834181;1110.50102477977;1110.50096990761;1110.50112664702;1110.50093228988;1110.50130628751;1110.50096490203;1110.49998685317;1110.50179565061;1110.50165190715;1110.50123972364	117.015602111816;128.746597290039;144.746200561523;128.746597290039;150.128494262695;179.783096313477;161.591293334961;131.297897338867;117.231597900391;146.342407226563;131.857803344727;149.820495605469;131.297897338867;127.903099060059;124.452903747559;128.663299560547;102.146697998047;138.816101074219;175.766098022461;134.583999633789;118.05249786377;128.746597290039;103.307998657227;142.225402832031;63.1245384216309;128.746597290039;124.452903747559	2	0.714	0.554	0.267	-0.751	-0.512	-0.457	0.027	0.08	0.065	0.334	0.195	0.476	-0.255	-0.123	0	-0.163	-0.274	-0.179	0.918	0.924	0.849	-0.218	-0.14	0.001	-1.585	-1.151	-1.094	-0.00013932	-0.00026129	0.00015569	-0.00079107	0.00010032	0.00046081	-0.00015974	0.00016116	-0.00078933	-0.0001686	-0.00050719	0.00071341	-0.00097641	6.9819e-05	-0.0010996	-0.00031701	0.00078325	-0.00012895	-0.00049241	-0.0017124	-0.00085819	-0.0012453	-0.00064152	-4.131e-05	-0.00062718	4.0089e-05	-0.00028887
Feature_139	652.788	21.57	YNNYCSNITR	P32558	UPS1_50amol_R1_msms_5721;UPS1_50amol_R2_msms_5860	652.787	652.789	19.9314	23.2086	1439713,1439720,1439705,1439726,1439731,1439708,1439706,1439725,1439716,1439710,1439714,1439727,1439712,1439707,1439719,1439715,1439722,1439711,1439718,1439721,1439717,1439709,1439724,1439723	24	1303.56	2	73.1253	24		1.11132	22.675;22.339;NA;20.921;21.212;21.166;21.66;NA;NA;22.103;22.014;22.226;21.539;21.663;21.601;21.513;21.449;21.526;22.65;22.617;22.705;21.482;21.534;21.735;20.135;20.596;20.597	652.787179965417;652.787661787671;NA;652.787998837197;652.787836987323;652.787641605273;652.787239183977;NA;NA;652.788593418627;652.787551665686;652.787572821951;652.787550969259;652.787708266328;652.78740851492;652.788021569807;652.787938608946;652.788044059365;652.788986667135;652.787575059167;652.787656601455;652.787750313405;652.787798822028;652.7875298391;652.787889078484;652.788193968341;652.78810571312	NaN;NaN;NA;NaN;NaN;NaN;NaN;NA;NA;NaN;NaN;NaN;NaN;NaN;NaN;NaN;NaN;NaN;NaN;NaN;NaN;NaN;NaN;NaN;75.566;70.6846771240234;NaN	1	1.105	0.769	0.374973	-0.649	-0.358	-0.404	0.09	0.338056	0.249194	0.533	0.444	0.656	-0.031	0.093	0.031	-0.057	-0.121	-0.044	1.08	1.047	1.135	-0.088	-0.036	0.165	-1.435	-0.974	-0.973	-0.00024001	0.00011605	-7.67834e-05	-0.00046408	-0.00021769	0.00016595	-1.0371e-05	0.00014437	-0.000447365	4.1473e-05	-0.0003128	0.00037153	-0.0005917	0.00019812	-0.00019499	-0.0007038	2.649e-05	-0.00036246	-0.00069657	-0.0010763	-0.00061209	-0.00045063	-0.00056771	-0.00054426	0.00019214	7.0554e-05	-0.00020013
Feature_140	887.767	88.4935	YNNIPYLVDCVSNTETIQQVYK	P53912	UPS1_50amol_R3_msms_32455;UPS1_2500amol_R3_msms_33151;33205;UPS1_5000amol_R3_msms_33006;UPS1_500amol_R1_msms_32888	887.766	887.768	86.8549	90.1321	2309845,2309815,2309819,2309823,2309821,2309824,2309820,2309829,2309830,2309814,2309827,2309831,2309849,2309817,2309822,2309818,2309835,2309816,2309828,2309813,2309826,2309825	22	2660.28	3	65.9135	22		1.11132	88.628;88.589;88.551;87.985;NA;88.061;88.517;NA;88.572;88.542;88.479;88.535;88.216;88.201;88.258;NA;NA;88.508;88.733;88.654;88.666;88.316;NA;88.28;87.627;87.736;87.851	887.767091873273;887.767941869314;887.768325661086;887.767786749195;NA;887.766841258178;887.768136388174;NA;887.768813723534;887.767351177937;887.768201368766;887.76847232471;887.767868014977;887.767332224;887.767708958203;NA;NA;887.768337685268;887.768229489706;887.767485581988;887.767562181481;887.766894693623;NA;887.767803204503;887.767394929851;887.767168000827;887.769100810157	NaN;NaN;NaN;NaN;NA;NaN;NaN;NA;NaN;NaN;NaN;69.3610534667969;NaN;NaN;NaN;NA;NA;NaN;NaN;NaN;89.0114364624023;59.5742492675781;NA;NaN;NaN;NaN;45.7071189880371	2	0.1345	0.0955	0.0575	-0.5085	-0.556409	-0.4325	0.0235	0.297021	0.0785	0.0485	-0.0145	0.0415	-0.2775	-0.2925	-0.2355	0.00804503	-0.0779633	0.0145	0.2395	0.1605	0.1725	-0.1775	-0.185189	-0.2135	-0.8665	-0.7575	-0.6425	0.001952	0.0017359	0.0020681	0.0010169	0.0016681	0.002298	0.0013805	0.00222833	0.00091384	0.0013327	0.0010743	0.0021747	0.00064343	0.001752	0.00094458	0.0010862	0.00206748	0.0016677	0.0014824	0.0006758	0.0010287	0.00066882	0.00067924	0.001989	0.0020385	0.0026518	0.0013821
Feature_141	1331.15	88.482	YNNIPYLVDCVSNTETIQQVYK	P53912	UPS1_125amol_R2_msms_32737;UPS1_50amol_R3_msms_32500;UPS1_500amol_R2_msms_33054	1331.15	1331.15	86.8434	90.1206	2911647,2911654,2911664,2911656,2911663,2911649,2911655,2911659,2911660,2911648,2911653,2911657,2911665,2911667,2911644,2911651,2911661,2911639,2911677,2911650,2911658,2911666,2911662,2911652	24	2660.28	2	81.1689	24		1.11132	88.64;88.586;88.571;87.991;88.165;88.087;88.474;88.597;88.497;88.533;88.518;NA;88.237;88.185;88.256;88.49;88.552;88.493;88.748;88.717;NA;NA;88.272;88.295;87.624;87.751;87.872	1331.14767899325;1331.1452962073;1331.14674763982;1331.14771676642;1331.14677991353;1331.14747159056;1331.1477641659;1331.14806793526;1331.14520486081;1331.14702353271;1331.14796449353;NA;1331.14819662555;1331.14729495772;1331.1464760294;1331.14518039424;1331.1486928904;1331.14812226722;1331.14630195831;1331.14747537884;NA;NA;1331.14768990321;1331.14792128468;1331.14762043855;1331.14609481663;1331.14812144087	NaN;NaN;NaN;NaN;61.3446197509766;NaN;NaN;NaN;NaN;NaN;NaN;NA;NaN;NaN;NaN;NaN;NaN;NaN;NaN;NaN;NA;NA;100.588401794434;NaN;NaN;NaN;81.5738220214844	2	0.158	0.104	0.089	-0.491	-0.317	-0.395	-0.008	0.115	0.015	0.051	0.036	0.167984	-0.245	-0.297	-0.226	0.008	0.07	0.011	0.266	0.235	0.374369	-0.200489	-0.21	-0.187	-0.858	-0.731	-0.61	0.0031107	0.0027842	0.0032172	0.0020258	0.0027939	0.0037391	0.0022712	0.0042571	0.0020191	0.0021909	0.0017291	0.003884	0.0014771	0.0029187	0.0019115	0.0024003	0.0038665	0.0028154	0.0025197	0.0014319	0.0016496	0.00199801	0.0011751	0.0030591	0.0032667	0.0041888	0.002522
Feature_142	937.478	92.667	YNLPDTVVWNPWIEK	Q03161	UPS1_50amol_R1_msms_33921;UPS1_50amol_R3_msms_33946;UPS1_50amol_R2_msms_33872;UPS1_250amol_R2_msms_34361;34468;UPS1_500amol_R1_msms_34453;34526;UPS1_125amol_R1_msms_34201;34311;UPS1_250amol_R3_msms_34396;34429;34472;UPS1_500amol_R2_msms_34588;34701;UPS1_500amol_R3_msms_34453;34483;34565;UPS1_2500amol_R3_msms_34759;34786;34851;UPS1_250amol_R1_msms_34293;34314;UPS1_125amol_R2_msms_34254;UPS1_12500amol_R3_msms_34453;34543;34466;UPS1_2500amol_R2_msms_34491;34575;UPS1_5000amol_R1_msms_34719;34775;34837;34716;34784;UPS1_25000amol_R2_msms_34859;34902;UPS1_12500amol_R2_msms_34643;34694;34591;34675;UPS1_125amol_R3_msms_34287;34314;UPS1_25000amol_R3_msms_34692;34744;34783;UPS1_50000amol_R3_msms_34832;34894;34931;34854;UPS1_25000amol_R1_msms_34437;34513;UPS1_2500amol_R1_msms_34554;34577;34648;34667;UPS1_5000amol_R2_msms_34732;34782;UPS1_5000amol_R3_msms_34570;34614;34586;34641;34666;UPS1_12500amol_R1_msms_34493;34546;34567;34609;34644;UPS1_50000amol_R1_msms_34849;34882;UPS1_50000amol_R2_msms_34755;34827;34783	937.477	937.479	91.0284	94.3056	2420868,2420848,2420851,2420844,2420859,2420852,2420841,2420838,2420843,2420862,2420853,2420840,2420839,2420857,2420855,2420861,2420849,2420854,2420858,2420842,2420863,2420860,2420865,2420856,2420835,2420847,2420845	27	1872.94	2	183.913	27		1.11132	92.846;92.804;92.772;92.053;92.153;92.175;92.679;92.88;92.832;92.694;92.667;92.729;92.319;92.358;92.443;92.733;92.645;92.716;92.856;92.889;92.848;92.384;92.465;92.442;91.577;91.756;91.874	937.478174686724;937.478092389227;937.478341502947;937.478258514929;937.478122365475;937.478088674832;937.478875475223;937.47870979489;937.478484684703;937.478322614811;937.478292115353;937.478458705992;937.478231056273;937.478058820905;937.47807962379;937.478248949347;937.478817904754;937.478273421757;937.478531729749;937.478550454948;937.478595687589;937.478217040741;937.478133074018;937.478324492781;937.4786510442;937.47848850124;937.478092781503	183.754501342773;166.476104736328;191.928405761719;185.626403808594;149.732803344727;246.026702880859;195.382995605469;169.14729309082;246.026702880859;223.154006958008;201.042999267578;189.038604736328;203.064498901367;175.697402954102;161.47590637207;194.324905395508;176.491394042969;171.783401489258;181.512603759766;181.512603759766;179.900604248047;181.512603759766;175.259704589844;185.626403808594;118.502403259277;145.794296264648;185.858200073242	1	0.179	0.137	0.105	-0.614	-0.514	-0.492	0.012	0.213	0.165	0.027	0	0.062	-0.348	-0.309	-0.224	0.066	-0.022	0.049	0.189	0.222	0.181	-0.283	-0.202	-0.225	-1.09	-0.911	-0.793	0.00244	0.0022748	0.002427	0.0012638	0.002407	0.0029031	0.0016197	0.0024092	0.0016801	0.0019369	0.0016542	0.0024904	0.0010965	0.0028845	0.0014772	0.0014719	0.0028119	0.0019617	0.0018997	0.0012167	0.0012644	0.0012745	0.0014361	0.0024046	0.0021721	0.0027097	0.0022549
Feature_143	447.227	24.0675	YNIADAAR	P32589	UPS1_50amol_R3_msms_7074;UPS1_125amol_R2_msms_7374	447.226	447.228	22.4289	25.7061	395450,395451	2	892.44	2	71.272	2		1.11132	NA;NA;NA;NA;24.458;NA;NA;NA;NA;NA;NA;NA;NA;NA;NA;NA;NA;NA;NA;NA;NA;NA;NA;NA;NA;NA;23.677	NA;NA;NA;NA;NaN;NA;NA;NA;NA;NA;NA;NA;NA;NA;NA;NA;NA;NA;NA;NA;NA;NA;NA;NA;NA;NA;NaN	NA;NA;NA;NA;68.371;NA;NA;NA;NA;NA;NA;NA;NA;NA;NA;NA;NA;NA;NA;NA;NA;NA;NA;NA;NA;NA;74.173	1	0.870234	0.574355	0.328576	-0.851352	0.3905	-0.439604	0.0407355	0.30105	0.171375	0.597359	0.418131	0.522729	-0.180661	-0.077308	-0.0538234	-0.265741	-0.433199	-0.384608	1.11105	1.13498	1.00728	-0.127581	0.00607459	0.125196	-2.052	-1.3957	-0.3905	0	0	0	0	0	0	0	0	0	0	0	0	0	0	0	0	0	0	0	0	0	0	0	0	0	0	0
Feature_144	608.803	87.355	YNFLLFEDR	P03962	UPS1_50amol_R1_msms_31697;31865;UPS1_50amol_R2_msms_31701;31732;UPS1_50000amol_R1_msms_32861;UPS1_50amol_R3_msms_31808;UPS1_250amol_R3_msms_32430;UPS1_125amol_R1_msms_32146;UPS1_12500amol_R3_msms_32507;32536;32604;UPS1_125amol_R2_msms_32246;32288;UPS1_50000amol_R3_msms_32916;UPS1_50000amol_R2_msms_32789;32818;32829;32855;32889	608.802	608.804	85.7164	88.9936	1223546,1223552,1223539,1223596,1223556,1223569,1223564,1223584,1223553,1223547,1223558,1223554,1223565,1223561,1223595,1223567,1223562,1223557,1223559,1223577,1223563,1223573,1223585,1223560,1223555,1223566	26	1215.59	2	104.967	26		1.1953	87.7;87.613;87.525;86.59;86.743;86.778;87.422;NA;87.54;87.578;87.464;87.569;87.023;87.05;87.145;87.373;87.337;87.379;87.79;87.741;87.657;87.046;87.185;87.129;85.753;86.097;86.227	608.803414554623;608.803441044389;608.803504632555;608.803426555976;608.803454215854;608.803326439904;608.803599332484;NA;608.803452761388;608.80356782181;608.803447450232;608.803512801889;608.803240900142;608.803493167652;608.803518624379;608.803666050322;608.803587004682;608.803424376538;608.803580276188;608.803510775942;608.803399766833;608.803627436583;608.803564843337;608.803508357498;608.803256317438;608.803028402964;608.803543045349	NaN;NaN;92.6110229492188;101.295196533203;102.530899047852;NaN;NaN;NA;NaN;NaN;NaN;NaN;NaN;NaN;91.7011337280273;87.1843109130859;111.265403747559;94.4653167724609;NaN;NaN;NaN;NaN;NaN;NaN;123.513298034668;134.56559753418;110.540603637695	1	0.345	0.258	0.17	-0.765	-0.612	-0.577	0.067	0.239662	0.185	0.223	0.109	0.214	-0.332	-0.305	-0.21	0.018	-0.018	0.024	0.435	0.386	0.302	-0.309	-0.17	-0.226	-1.602	-1.258	-1.128	0.0013756	0.0014083	0.0017136	0.00092019	0.0013253	0.0018256	0.00081011	0.00122156	0.00055489	0.0010613	0.00081131	0.0015538	0.0010146	0.0015885	0.00083586	0.00062576	0.0014405	0.0011953	0.0011203	0.00039407	0.0006448	0.00070879	0.00075893	0.0013801	0.0013172	0.0020923	0.0013454
Feature_145	852.452	82.48	YNEIVNLTLPDGTVR	P16140	UPS1_5000amol_R1_msms_30805;30866;31050;31138;30835;30888;UPS1_500amol_R1_msms_30734;30449;UPS1_500amol_R3_msms_30531;30455;30724;UPS1_500amol_R2_msms_30510;30542;30757;UPS1_25000amol_R2_msms_30892;31208;UPS1_125amol_R1_msms_30313;29966;30268;UPS1_50000amol_R1_msms_30806;30871;30960;31076;30846;31108;UPS1_2500amol_R1_msms_30566;30610;30869;UPS1_50amol_R2_msms_29501;29532;29834;29789;UPS1_250amol_R1_msms_30263;30360;30566;30387;30522;UPS1_5000amol_R2_msms_30867;31110;30841;UPS1_250amol_R3_msms_30395;30683;UPS1_2500amol_R3_msms_30790;30909;31104;31004;UPS1_50amol_R1_msms_29469;29596;29707;29833;29816;UPS1_2500amol_R2_msms_30837;30539;30586;UPS1_250amol_R2_msms_30532;30559;30591;30634;30305;UPS1_125amol_R3_msms_30135;30217;30277;30421;30448;UPS1_50000amol_R3_msms_30839;30953;31026;31145;30927;UPS1_50amol_R3_msms_29640;29707;29945;29987;30029;UPS1_25000amol_R1_msms_30378;30666;30457;30647;UPS1_12500amol_R3_msms_30442;30613;30665;30708;30493;UPS1_125amol_R2_msms_30182;30407;30130;UPS1_12500amol_R1_msms_30589;30620;30716;30886;UPS1_12500amol_R2_msms_30619;30652;30690;30797;30909;UPS1_25000amol_R3_msms_30699;30869;30985;30727;UPS1_50000amol_R2_msms_30710;UPS1_5000amol_R3_msms_30661;30709;30760;30849	852.451	852.453	80.8414	84.1186	2222302,2222299,2222319,2222327,2222339,2222284,2222317,2222330,2222268,2222309,2222321,2222289,2222332,2222287,2222313,2222325,2222318,2222345,2222301,2222341,2222323,2222296,2222320,2222315,2222328,2222331,2222337	27	1702.89	2	150.496	27		1.91973	82.908;82.857;82.649;81.422;81.563;81.721;82.48;82.673;82.611;82.741;82.587;82.751;82.043;82.007;82.214;82.501;82.351;82.446;83.098;83.116;82.992;82.167;82.169;82.256;80.228;80.691;80.918	852.451757502215;852.451131195539;852.451689098994;852.451454619299;852.451522970188;852.451596350664;852.451859268149;852.45195331519;852.452012407079;852.452407296007;852.451614967454;852.451744098845;852.451520302488;852.4516896522;852.451515322551;852.451742063059;852.451698514427;852.451915774665;852.451589266422;852.45234013064;852.451841332423;852.451430008978;852.451638933371;852.451489807816;852.451425970026;852.451600605124;852.451397718033	140.959197998047;164.804901123047;169.14729309082;143.877395629883;154.811996459961;137.908599853516;142.398101806641;146.666305541992;159.136306762695;139.343505859375;168.409606933594;153.477294921875;175.259704589844;152.680404663086;130.006500244141;161.241104125977;130.006500244141;156.715103149414;147.534805297852;123.921600341797;150.012893676758;125.387603759766;127.664398193359;152.373992919922;199.147903442383;159.395202636719;151.1083984375	1	0.428	0.377	0.169	-1.058	-0.917	-0.759	0	0.193	0.131	0.261	0.107	0.271	-0.437	-0.473	-0.266	0.021	-0.129	-0.034	0.618	0.636	0.512	-0.313	-0.311	-0.224	-2.252	-1.789	-1.562	0.0013403	0.0013054	0.0017136	0.00056068	0.00098928	0.00145	0.00092062	0.0013389	0.00025064	0.00091639	0.0010478	0.0018026	0.00043387	0.0015157	0.00043766	0.00055367	0.0015389	0.00092362	0.00098456	0.00049709	0.00047382	0.00012705	0.00038961	0.00084552	0.001105	0.0013939	0.0011702
Feature_146	457.724	15.503	YMTTVSGR	P41805	UPS1_5000amol_R1_msms_3783;3814;UPS1_12500amol_R2_msms_3681;3709	457.723	457.725	13.8644	17.1416	448246,448263,448251,448247,448250,448255,448248,448253,448249,448243,448252,448254,448245	13	913.433	2	65.9571	13		1.3264	15.851;15.722;15.59;14.295;NA;NA;15.373;NA;15.076;15.565;15.503;NA;NA;NA;NA;15.276;NA;NA;15.96;16.02;NA;15.197;NA;15.385;NA;NA;NA	457.723364447052;457.723345468786;457.723503284467;457.722173361769;NA;NA;457.723443616806;NA;457.722989857101;457.723556233726;457.723510748006;NA;NA;NA;NA;457.723527963986;NA;NA;457.723529846496;457.723267817062;NA;457.723427885444;NA;457.723507063622;NA;NA;NA	NaN;64.4204330444336;NaN;NaN;NA;NA;NaN;NA;NaN;NaN;NaN;NA;NA;NA;NA;NaN;NA;NA;67.4936676025391;NaN;NA;NaN;NA;NaN;NA;NA;NA	1	0.348	0.219	0.087	-1.208	-0.400188	-0.253033	-0.13	0.281812	-0.427	0.062	0	0.48828	-0.135501	-0.00142902	-0.00505016	-0.227	-0.172063	-0.123239	0.457	0.517	0.833791	-0.306	0.194203	-0.118	-1.35422	-0.922853	-0.819722	-6.0888e-05	0.0002182	0.00016346	-9.573e-06	-0.000150105	0.000141953	0.00017177	-3.81581e-05	-0.00031832	6.0142e-05	-4.7229e-05	0.000388181	-0.000382808	0.000105599	-0.000267343	-0.00059354	-0.000111078	-0.000167773	-0.00028278	-0.00042096	-0.000351055	-0.00033402	-0.000249125	-0.00011398	-9.30246e-05	2.94664e-05	-0.000195826
Feature_147	757.834	31.348	YMATTQMEPTDAR	P32454	UPS1_250amol_R1_msms_9924;UPS1_2500amol_R1_msms_10121;UPS1_250amol_R2_msms_9998	757.833	757.835	29.7094	32.9866	1889703,1889714,1889686,1889687,1889665,1889683,1889696,1889692,1889690,1889705,1889691,1889697,1889689,1889688,1889695,1889702,1889698,1889684,1889682,1889701,1889679,1889685,1889699,1889693,1889694,1889700	26	1513.65	2	106.588	24		1.11132	32.043;31.75;31.607;30.574;30.628;30.856;31.308;31.504;31.443;31.757;31.665;31.845;31.11;31.26;31.348;31.167;NA;31.127;32.198;32.365;32.237;31.062;31.211;31.339;29.566;30.221;30.201	757.834404182026;757.833972705296;757.834124344296;757.834136692137;757.834030850007;757.83420817398;757.835177704167;757.834360684527;757.834274345254;757.833899911227;757.834090081703;757.833979887942;757.834747136848;757.834548563707;757.834125202578;757.834372151877;NA;757.834642791741;757.834239063798;757.833929154003;757.834393967073;757.834288420755;757.834332718165;757.834005471505;757.835289164945;757.833902885146;757.834242770399	NaN;NaN;NaN;NaN;NaN;NaN;NaN;NaN;NaN;91.8119964599609;NaN;NaN;101.45240020752;126.499298095703;NaN;NaN;NA;NaN;NaN;NaN;NaN;NaN;NaN;NaN;NaN;NaN;NaN	1	0.695	0.402	0.259	-0.774	-0.72	-0.492	-0.04	0.156	0.095	0.409	0.317	0.497	-0.238	-0.088	0	-0.181	-0.58492	-0.221	0.85	1.017	0.889	-0.286	-0.137	-0.009	-1.782	-1.127	-1.147	0.00035537	0.0005614	0.00031148	0.00037365	0.00027332	0.00080205	-0.000143	0.00046867	-0.0003857	0.00053421	1.3319e-05	0.00076328	-0.00045083	0.00039568	0.00028625	-0.000455594	0.000450769	-5.63548e-05	-0.00019537	-0.00096293	-0.00073311	-0.00037282	-0.00012588	0.00012187	0.00022629	0.00058825	0.00044365
Feature_148	627.816	50.01	YLYVDEPEVK	P38764	UPS1_50amol_R3_msms_17003;17100;17188;UPS1_250amol_R3_msms_17750;UPS1_25000amol_R1_msms_17690;UPS1_125amol_R2_msms_17579;UPS1_50amol_R2_msms_16969;UPS1_50amol_R1_msms_16859;16929;17000;UPS1_50000amol_R2_msms_17866	627.815	627.817	48.3714	51.6486	1325238,1325209,1325210,1325226,1325211,1325235,1325220,1325232,1325219,1325205,1325208,1325207,1325221	13	1253.62	2	65.878	9		1.38553	NA;NA;50.789;NA;49.491;NA;50.355;NA;50.472;NA;NA;50.776;NA;49.967;50.169;NA;49.906;NA;NA;NA;NA;NA;50.114;50.17;47.906;48.481;48.712	NA;NA;627.816696994415;NA;627.816053050767;NA;627.816393073414;NA;627.815745377564;NA;NA;627.815813207152;NA;627.815990877431;627.816030378351;NA;627.816704884071;NA;NA;NA;NA;NA;627.816037716022;627.815776241024;627.816858558397;627.816578284775;627.816839705759	NA;NA;NaN;NA;57.7850112915039;NA;65.626579284668;NA;NaN;NA;NA;NaN;NA;NaN;57.1738586425781;NA;71.03;NA;NA;NA;NA;NA;NaN;NaN;73.8411331176758;65.2775802612305;70.4116134643555	1	0.893542	0.651337	0.779	-1.07892	-0.519	-0.650123	0.345	0.426466	0.462	0.682553	0.462146	0.766	-0.176559	-0.043	0.159	-0.23747	-0.104	-0.432831	1.14314	1.197	1.0611	-0.207835	0.104	0.16	-2.104	-1.529	-1.298	9.09419e-05	0.000148928	0.00019272	-0.000185058	0.00012857	0.000482191	0.00015431	0.000268594	-0.000477582	0.000213319	-0.000259107	0.000282684	-0.000204674	0.000202507	-0.00039808	-0.000242321	0.0004959	-8.37014e-05	-0.000210081	-0.000620738	-0.000357439	-0.000637247	-0.0003597	-0.000324022	0.00019893	0.00050188	-0.00013836
Feature_149	544.238	24.1225	YLYDDDAGR	P09232	UPS1_25000amol_R2_msms_6996;7023;7060;7082;7098;7117;7491;UPS1_500amol_R2_msms_6755;6769;6776;6814;6837;6877;7226;UPS1_125amol_R3_msms_6786;6819;6836;7193;UPS1_25000amol_R3_msms_6941;6983;7030;7128;7465;7475;UPS1_250amol_R1_msms_6751;6792;6815;6845;6871;6902;UPS1_250amol_R3_msms_6821;6869;6872;6899;6936;7245;7303;UPS1_125amol_R1_msms_6678;6710;7015;UPS1_500amol_R1_msms_6697;6781;6801;6816;6842;6860;6874;7217;UPS1_5000amol_R1_msms_7065;7100;7143;7189;7596;UPS1_250amol_R2_msms_6851;6873;6903;7301;UPS1_50amol_R2_msms_6569;6870;6898;UPS1_50amol_R3_msms_6612;6643;6898;UPS1_50amol_R1_msms_6456;UPS1_2500amol_R1_msms_6931;6949;6981;6993;7011;7426;7438;UPS1_2500amol_R2_msms_6916;6926;6960;7016;7424;6874;UPS1_5000amol_R3_msms_6957;6993;7037;7097;7116;7485;7539;7559;UPS1_50000amol_R3_msms_6900;6924;6985;7355;7397;7411;UPS1_2500amol_R3_msms_6971;6985;7010;7031;7071;7140;7490;UPS1_50000amol_R1_msms_6873;6887;6923;6954;7022;7349;UPS1_25000amol_R1_msms_6613;6674;6685;6718;6739;6779;6847;7186;7214;UPS1_12500amol_R3_msms_6755;6775;6821;6857;6881;7313;7348;UPS1_5000amol_R2_msms_7037;7077;7117;7150;7174;7192;7546;7582;UPS1_12500amol_R2_msms_6885;6904;6925;6968;7001;7035;7331;7390	544.237	544.239	22.4839	25.7611	886126,886140,886147,886145,886134,886141,886135,886146,886149,886132,886125,886137,886144,886131,886150,886154,886148,886152,886143,886130,886133,886142,886127,886129,886123,886153,886136	27	1086.46	2	72.0252	27		2.1451	24.91;24.684;24.455;23.312;23.506;23.654;24.173;24.294;24.221;24.619;24.372;24.671;23.955;24.054;24.072;23.871;23.72;23.765;25.044;25.165;25.006;23.946;23.943;24.177;22.33;22.887;22.968	544.237976698097;544.238008456289;544.237906352254;544.238066396447;544.238071859327;544.238048243805;544.237946778256;544.237957367573;544.237983032946;544.238192540997;544.238070192037;544.237964400528;544.237997758217;544.238000566762;544.238048302006;544.237942851079;544.237888093526;544.237962648322;544.237918880809;544.238102006482;544.238107599735;544.237961196008;544.238044492749;544.238015825816;544.238098076518;544.238036473374;544.237962952766	NaN;79.4890670776367;70.5515823364258;68.8469161987305;NaN;67.2066116333008;68.656982421875;72.2432403564453;85.5331573486328;56.6322402954102;60.3978385925293;87.1489562988281;60.3978385925293;69.2754974365234;78.097770690918;70.5515823364258;NaN;63.1841506958008;61.5934295654297;85.8072967529297;72.2432403564453;63.1841506958008;65.1572418212891;NaN;60.1023712158203;91.2652206420898;99.0129470825195	1	0.7875	0.5615	0.3325	-0.8105	-0.6165	-0.4685	0.0505	0.1715	0.0985	0.4965	0.2495	0.5485	-0.1675	-0.0685	-0.0505	-0.2515	-0.4025	-0.3575	0.9215	1.0425	0.8835	-0.1765	-0.1795	0.0545	-1.7925	-1.2355	-1.1545	2.1034e-05	0.00021801	8.7717e-05	-0.00020174	-3.2071e-05	0.00031268	7.7546e-05	0.00019793	-0.00024562	-0.00010015	-0.00028427	0.00040602	-0.00022425	0.00024722	-0.0001542	-0.0005116	0.00018464	-0.00015817	-0.00021019	-0.0007848	-0.00035063	-0.00031683	-0.0003171	-0.00014767	7.2206e-05	0.00014459	6.3246e-05
Feature_150	604.806	73.6705	YLWDTLNAGR	P00890	UPS1_50amol_R1_msms_25966;UPS1_50amol_R2_msms_25995;26376;UPS1_25000amol_R2_msms_27545;27599;UPS1_125amol_R1_msms_26423;26796;26411;UPS1_50amol_R3_msms_26119;26135;26506;UPS1_125amol_R2_msms_26511;26551;UPS1_50000amol_R1_msms_27252;27648;27669;UPS1_500amol_R3_msms_26889;26931;UPS1_500amol_R1_msms_26829;UPS1_25000amol_R3_msms_27276;27301;27687;UPS1_50000amol_R2_msms_27169;27232;27608;UPS1_250amol_R2_msms_26723;26753;27145;UPS1_250amol_R3_msms_26869;UPS1_500amol_R2_msms_26928;26974;26998;UPS1_2500amol_R2_msms_27062;27462;UPS1_50000amol_R3_msms_27242;27309;27660;27724;UPS1_125amol_R3_msms_26595;UPS1_5000amol_R2_msms_27744;27968;27437;UPS1_2500amol_R1_msms_27152;27197;27590;UPS1_250amol_R1_msms_26699;26726;UPS1_2500amol_R3_msms_27242;27270;27676;27790;27848;UPS1_12500amol_R2_msms_27175;27572;27604;UPS1_5000amol_R3_msms_27240;27585;UPS1_12500amol_R3_msms_26964;27361;27473;27523;UPS1_5000amol_R1_msms_27391;27798;UPS1_12500amol_R1_msms_27203;27597;UPS1_25000amol_R1_msms_26846;26877;27301;27439;26892	604.805	604.807	72.0319	75.3091	1199718,1199728,1199702,1199733,1199731,1199707,1199727,1199737,1199719,1199706,1199722,1199729,1199715,1199726,1199734,1199717,1199710,1199724,1199716,1199721,1199723,1199705,1199713,1199720,1199711,1199703,1199725	27	1207.6	2	113.097	27		2.33352	74.703;74.237;74.069;72.348;72.71;72.841;73.722;74.132;73.856;74.246;74.107;74.281;73.098;73.334;73.422;73.619;73.574;73.6;74.807;75.011;74.494;73.304;73.537;73.417;71.116;71.556;71.827	604.806310398916;604.806313626049;604.806401359269;604.806480259551;604.806322833444;604.806344001155;604.80644206654;604.806341150206;604.806431679884;604.806368992023;604.806469069763;604.806476044853;604.806421188004;604.806450941585;604.806337430718;604.806549119099;604.806448574556;604.80649145321;604.806347373209;604.806450087369;604.806377195478;604.806418408396;604.80644956365;604.806513543878;604.806335298387;604.806420935918;604.806434428262	92.6110229492188;127.514297485352;111.85530090332;127.514297485352;111.85530090332;73.9004974365234;136.488494873047;132.318801879883;138.246795654297;96.7555313110352;126.025596618652;91.7011337280273;77.7441864013672;127.514297485352;101.295196533203;115.573799133301;141.910797119141;141.095001220703;110.540603637695;126.025596618652;115.914703369141;73.9512710571289;83.081413269043;76.9271926879883;133.89289855957;115.914703369141;145.456695556641	1	1.0325	0.5665	0.3985	-1.3225	-0.9605	-0.8295	0.0515	0.4615	0.1855	0.5755	0.4365	0.6105	-0.5725	-0.3365	-0.2485	-0.0515	-0.0965	-0.0705	1.1365	1.3405	0.8235	-0.3665	-0.1335	-0.2535	-2.5545	-2.1145	-1.8435	0.00078933	0.00066484	0.0011277	0.00043928	0.00068654	0.00089524	0.00050146	0.00084554	9.0701e-05	0.00079224	0.00057253	0.0010505	0.00017107	0.00075813	0.00027956	0.00017602	0.00080758	0.00024199	0.00035271	2.9423e-05	0.00017319	0.00013004	0.00035795	0.00047921	0.00078161	0.00074892	0.00048701
Feature_151	1353.17	95.666	YLVTFSTEPIIVEEDNEFSPFTK	P06103	UPS1_50amol_R2_msms_34972;UPS1_5000amol_R1_msms_35786;UPS1_125amol_R2_msms_35338	1353.16	1353.17	94.0274	97.3046	2921512,2921495,2921487,2921500,2921502,2921494,2921501,2921499,2921492,2921493,2921498,2921514,2921497,2921496,2921527,2921504,2921505,2921507,2921509,2921515,2921510,2921513,2921511,2921508,2921503,2921506,2921516	27	2704.32	2	58.5991	27		1.11132	95.844;95.829;95.656;95.02;95.188;95.213;95.736;95.8;95.757;95.67;95.666;95.716;95.304;95.34;95.372;95.768;95.741;95.768;95.872;95.857;95.901;95.405;95.455;95.457;94.57;94.788;94.873	1353.1642714107;1353.16496516708;1353.16527290963;1353.16497231973;1353.16602357799;1353.16478798227;1353.16693153794;1353.16629644607;1353.16634039125;1353.1659061807;1353.16549124596;1353.16565074595;1353.16452553585;1353.16614706224;1353.16618148007;1353.16629997665;1353.1661997409;1353.16263298938;1353.16573645186;1353.16580321433;1353.16718274027;1353.16517580701;1353.16435815854;1353.16538576953;1353.16553948024;1353.16514704934;1353.1648101856	NaN;NaN;NaN;NaN;49.5151710510254;NaN;NaN;NaN;NaN;NaN;NaN;NaN;NaN;NaN;NaN;NaN;NaN;NaN;72.9272003173828;NaN;NaN;NaN;NaN;NaN;NaN;53.354808807373;NaN	1	0.178	0.163	-0.01	-0.646	-0.478	-0.453	0.07	0.134	0.091	0.004	0	0.05	-0.362	-0.326	-0.294	0.102	0.075	0.102	0.206	0.191	0.235	-0.261	-0.211	-0.209	-1.096	-0.878	-0.793	0.0040441	0.0040437	0.0038217	0.0028725	0.003265	0.0048808	0.0028877	0.0045809	0.0026802	0.0035231	0.0028216	0.0048871	0.0025594	0.0045308	0.0028543	0.0027574	0.0046821	0.0039082	0.0032298	0.0020528	0.0023373	0.0025332	0.0029056	0.0042118	0.0039693	0.0045333	0.0040248
Feature_152	826.422	94.028	YLVSQGCIKPLCDLLEIADNR	Q02821	UPS1_50amol_R3_msms_34276;UPS1_50000amol_R3_msms_35277	826.421	826.423	92.3894	95.6666	2146608,2146571,2146609,2146610,2146618,2146615,2146614,2146611,2146612,2146600,2146619,2146617,2146616,2146628,2146626,2146620,2146621,2146629,2146624,2146625,2146627,2146623,2146613,2146622	24	2476.25	3	80.7958	24		1.4039	94.324;94.159;NA;93.126;93.344;93.455;94.148;94.781;NA;94.378;94.028;94.232;93.53;93.594;93.657;94.209;94.125;94.038;94.388;NA;94.312;93.723;93.865;93.672;92.203;92.524;92.793	826.422678662987;826.422134922557;NA;826.422453804896;826.422415336897;826.421951134993;826.422696698616;826.422992516919;NA;826.422802899718;826.422516220672;826.422761267488;826.422353034415;826.422778864929;826.421543433937;826.42293542784;826.422733478603;826.422640425591;826.422563739276;NA;826.421839389917;826.422499122247;826.422712544;826.42199297328;826.422207867144;826.422314683799;826.422052571851	NaN;NaN;NA;NaN;NaN;NaN;NaN;NaN;NA;NaN;NaN;NaN;NaN;NaN;NaN;NaN;NaN;75.0168533325195;NaN;NA;NaN;NaN;NaN;NaN;NaN;NaN;86.5746536254883	1	0.296	0.131	0.338018	-0.902	-0.684	-0.573	0.12	0.753	0.63506	0.35	0	0.204	-0.498	-0.434	-0.371	0.181	0.097	0.01	0.36	0.624112	0.284	-0.305	-0.163	-0.356	-1.825	-1.504	-1.235	0.0022571	0.0022778	0.0023412	0.0018708	0.0021771	0.0027335	0.0019499	0.0023784	0.00177208	0.0018417	0.001881	0.0023109	0.001527	0.0025684	0.00145	0.0011756	0.002601	0.0024385	0.0022609	0.00131474	0.0012067	0.0013119	0.0015726	0.0022397	0.0022091	0.0028131	0.0023164
Feature_153	651.7	97.665	YLVPADLTVGQFVYVIR	P38182	UPS1_50amol_R1_msms_35681;35631;UPS1_125amol_R1_msms_35977;36005;UPS1_25000amol_R2_msms_36673;UPS1_25000amol_R1_msms_36253;36242;UPS1_2500amol_R2_msms_36318;UPS1_5000amol_R3_msms_36406;UPS1_50000amol_R1_msms_36710;UPS1_50000amol_R2_msms_36581;36566;36600;UPS1_250amol_R3_msms_36203;UPS1_500amol_R2_msms_36373	651.699	651.701	96.0264	99.3036	1434480,1434486,1434475,1434482,1434465,1434467,1434479,1434472,1434483,1434469,1434464,1434471,1434474,1434473	14	1952.08	3	104.936	10		1.11132	NA;97.777;NA;96.905;NA;NA;97.702;97.974;NA;97.769;97.69;NA;NA;NA;97.346;97.64;97.717;97.873;NA;NA;97.946;97.512;97.537;NA;96.413;NA;NA	NA;651.699905890376;NA;651.702096661166;NA;NA;651.69988432792;651.699698979359;NA;651.699960244787;651.700033886546;NA;NA;NA;651.700037468765;651.701964244383;651.699509001263;651.699838814391;NA;NA;651.69960278063;651.699968379859;651.700094734041;NA;651.699422379829;NA;NA	NA;NaN;NA;97.4498825073242;NA;NA;125.217399597168;85.0064926147461;NA;NaN;97.7971496582031;NA;NA;NA;116.575500488281;93.7164916992188;127.32250213623;NaN;NA;NA;57.7875518798828;NaN;121.417701721191;NA;127.070297241211;NA;NA	2	0.462509	0.112	0.338072	-0.76	-0.237082	-0.154511	0.037	0.309	0.539166	0.104	0.025	0.407001	0.0515243	-0.00638194	-0.319	-0.025	0.052	0.208	0.498465	0.568744	0.281	-0.153	-0.128	0.140424	-1.252	-0.796813	-0.651258	0.00197411	0.0019993	0.00202814	0.001457	0.0018091	0.00225428	0.0017239	0.002213	0.0013231	0.00184709	0.0015504	0.002212	0.00146512	0.00242417	0.0011721	0.0012014	0.0023637	0.0016808	0.0015806	0.0011768	0.0013115	0.00174046	0.0014608	0.00212009	0.002294	0.0022659	0.0018481
Feature_154	977.047	97.7205	YLVPADLTVGQFVYVIR	P38182	UPS1_50amol_R2_msms_35553;35565;UPS1_50amol_R1_msms_35647;35728;UPS1_50amol_R3_msms_35577;35599;UPS1_500amol_R2_msms_36337;36369;36391;UPS1_12500amol_R1_msms_36331;36380;36348;36312;UPS1_125amol_R2_msms_35980;36006;UPS1_125amol_R1_msms_35988;36026;36047;UPS1_500amol_R1_msms_36249;36208;UPS1_50000amol_R2_msms_36574;36583;UPS1_12500amol_R3_msms_36253;36263;36334;UPS1_2500amol_R1_msms_36384;36485;36415;36454;UPS1_125amol_R3_msms_36039;36085;UPS1_500amol_R3_msms_36263;36280;36310;36318;UPS1_2500amol_R2_msms_36341;UPS1_5000amol_R3_msms_36384;36428;UPS1_25000amol_R1_msms_36234;36228;UPS1_250amol_R2_msms_36160;UPS1_250amol_R1_msms_36163;UPS1_50000amol_R3_msms_36531;UPS1_12500amol_R2_msms_36430;UPS1_5000amol_R2_msms_36539;36550;36574;36661;UPS1_25000amol_R3_msms_36469;36508;36565;UPS1_2500amol_R3_msms_36589;UPS1_5000amol_R1_msms_36533;UPS1_25000amol_R2_msms_36692;36769;UPS1_50000amol_R1_msms_36714	977.046	977.048	96.0819	99.3591	2493880,2493877,2493889,2493875,2493881,2493892,2493886,2493896,2493869,2493879,2493888,2493890,2493876,2493871,2493887,2493882,2493885,2493891,2493872,2493878,2493883,2493894,2493873,2493897,2493874,2493884	26	1952.08	2	134.498	26		1.22045	97.85;97.817;97.73;96.96;97.111;97.148;97.77;97.992;97.912;97.642;97.711;97.846;97.291;97.295;NA;97.803;97.774;97.841;97.884;97.926;97.847;97.43;97.441;97.519;96.359;96.597;96.738	977.046367687919;977.045557826358;977.04558867938;977.046567848106;977.046036606413;977.045915912771;977.046243645982;977.046555639888;977.046563396794;977.045942129935;977.045728117204;977.046679953614;977.046615930229;977.046342941937;NA;977.046364111018;977.046426994967;977.046229478633;977.046635455863;977.045869511571;977.046477950225;977.046378068515;977.0463119566;977.046491657355;977.046472975755;977.046350524699;977.046034015162	163.019302368164;138.810501098633;138.048599243164;151.1083984375;179.656494140625;127.494400024414;86.0048294067383;123.921600341797;125.86009979248;148.325302124023;100.6875;118.205200195313;150.012893676758;119.922096252441;NA;104.780197143555;139.083206176758;137.908599853516;119.619903564453;171.783401489258;142.323501586914;118.307899475098;141.552398681641;130.639892578125;98.5518264770508;135.568603515625;185.738906860352	2	0.1295	0.0965	0.0095	-0.7605	-0.6095	-0.5725	0.0495	0.2715	0.1915	-0.0785	-0.0095	0.1255	-0.4295	-0.4255	-0.0232789	0.0825	0.0535	0.1205	0.1635	0.2055	0.1265	-0.2905	-0.2795	-0.2015	-1.3615	-1.1235	-0.9825	0.003021	0.0028382	0.0031667	0.0019142	0.0024354	0.0032052	0.0023504	0.0032648	0.0018783	0.0025036	0.0022226	0.0030226	0.0019738	0.0033883	0.0013663	0.0018171	0.0035084	0.002583	0.0022018	0.0016285	0.0017405	0.0023343	0.0022459	0.002947	0.0032291	0.0033066	0.0025916
Feature_155	946.825	113.205	YLVESLSDSTIYQSFYTIAHLLFK	P26637	UPS1_12500amol_R3_msms_40279;UPS1_50000amol_R2_msms_40316	946.824	946.826	111.566	114.844	2439663,2439669,2439664	3	2837.45	3	20.8604	1		1.11132	NA;113.364;113.73;NA;NA;NA;NA;NA;NA;NA;NA;NA;NA;NA;NA;NA;113.28;NA;NA;NA;NA;NA;NA;NA;NA;NA;NA	NA;946.82545033343;946.825269453535;NA;NA;NA;NA;NA;NA;NA;NA;NA;NA;NA;NA;NA;946.826186588863;NA;NA;NA;NA;NA;NA;NA;NA;NA;NA	NA;NaN;NaN;NA;NA;NA;NA;NA;NA;NA;NA;NA;NA;NA;NA;NA;20.8604393005371;NA;NA;NA;NA;NA;NA;NA;NA;NA;NA	1	-3.6994	0.159	0.525	-4.77434	-4.3186	-3.86913	-3.99683	-3.79786	-3.3976	-3.66503	-4.16535	-3.827	-4.42941	-4.19923	-3.79718	-3.9919	0.075	-4.15532	-3.52212	-4.16822	-3.75476	-3.12373	-4.04212	-3.96837	-6.33763	-5.65232	-5.00182	0.00204345	0.0021069	0.00238768	0.000248074	0.000522752	0.00202133	0.000861364	0.00149187	0.000861811	0.00181883	0.0019367	0.00283717	0.00175475	0.0029576	0.00160381	0.000175656	0.0013915	0.00094722	0.00190928	0.00111235	0.0013871	0.00187105	0.00181202	0.00220395	0.00250723	0.00233207	0.00144053
Feature_156	587.63	84.076	YLVDYAQDLFKEEK	P40215	UPS1_50amol_R2_msms_30305;UPS1_125amol_R1_msms_30815;30776;UPS1_50amol_R1_msms_30194;30175	587.629	587.631	82.4374	85.7146	1106846,1106851,1106841,1106818,1106822,1106820,1106824,1106821,1106823,1106832,1106830,1106819,1106831,1106828,1106839,1106827,1106838,1106825,1106837,1106833,1106826,1106836,1106834,1106829,1106835	25	1759.87	3	61.9064	25		1.11132	84.572;84.319;84.359;83.319;83.507;83.515;84.324;NA;84.436;84.745;NA;84.428;83.802;83.892;83.871;84.116;84.11;84.042;84.789;84.781;84.781;83.946;83.826;83.805;81.796;82.446;82.733	587.630158540275;587.630197093977;587.629964681391;587.629759860391;587.629768637107;587.62960582392;587.629740530168;NA;587.628989588547;587.630158273333;NA;587.629343919196;587.63015764627;587.629645404386;587.630006041378;587.629894221883;587.629939721546;587.630225432978;587.62977930608;587.630445845105;587.629587808017;587.629868490571;587.629832936935;587.629643816123;587.629522225023;587.629508360596;587.629626255489	NaN;NaN;NaN;59.1550903320313;NaN;NaN;NaN;NA;NaN;NaN;NA;NaN;NaN;NaN;NaN;NaN;NaN;NaN;NaN;NaN;NaN;NaN;NaN;NaN;63.4728507995605;63.0911712646484;NaN	1	0.496	0.243	0.283	-0.757	-0.569	-0.561	0.248	0.184929	0.36	0.669	0.049561	0.352	-0.274	-0.184	-0.205	0.04	0.034	-0.034	0.713	0.705	0.705	-0.13	-0.25	-0.271	-2.28	-1.63	-1.343	0.00094036	0.00085522	0.0012183	0.00044054	0.00073101	0.0012466	0.00062088	0.000921466	0.00031116	0.00077265	0.00062596	0.0010706	0.00022854	0.0010729	0.00036535	0.00023924	0.0011435	0.00086891	0.00082266	0.00019434	0.00046186	0.00022808	0.00044121	0.00077022	0.00091783	0.00095723	0.00072551
Feature_157	544.3	90.752	YLTVAAFFR	P02557	UPS1_50amol_R1_msms_32950;32962;33036;UPS1_50000amol_R1_msms_34103;UPS1_12500amol_R2_msms_33871;33941;33965;34000;33927;UPS1_500amol_R1_msms_33690;UPS1_50000amol_R3_msms_34149;34172;34202;UPS1_5000amol_R1_msms_34056;UPS1_2500amol_R1_msms_33861;33890;33955;UPS1_2500amol_R2_msms_33803;33848;33865;33832;UPS1_5000amol_R3_msms_33890;33921;33943;33957;33990;UPS1_25000amol_R1_msms_33743;33784;UPS1_50000amol_R2_msms_34030;34057;34080;UPS1_250amol_R1_msms_33566;UPS1_250amol_R3_msms_33615;33648;33708;UPS1_50amol_R3_msms_33022;33034;33055;33106;UPS1_2500amol_R3_msms_34025;UPS1_25000amol_R3_msms_33969;34007;34045;UPS1_250amol_R2_msms_33617;33652;33533;UPS1_12500amol_R1_msms_33844;33868;33927;UPS1_500amol_R2_msms_33828;33946;UPS1_125amol_R3_msms_33470;UPS1_5000amol_R2_msms_34061;34097;34116;UPS1_12500amol_R3_msms_33778;33812;33845;UPS1_125amol_R2_msms_33423;33455;UPS1_125amol_R1_msms_33397	544.299	544.301	89.1134	92.3906	887692,887704,887685,887703,887697,887673,887702,887681,887706,887678,887694,887699,887691,887676,887693,887684,887689,887690,887701,887700,887675,887698,887687,887682,887686,887705,887696	27	1086.59	2	116.938	27		1.2372	91.161;90.999;90.803;89.945;90.009;90.281;90.891;91.139;90.944;90.979;90.838;90.936;90.427;90.436;90.338;90.745;90.759;90.614;91.13;91.191;91.117;90.381;90.469;90.58;88.837;89.187;89.541	544.300174161652;544.300192729823;544.300079968;544.300283076749;544.30050057375;544.300188941315;544.300436473883;544.300256334091;544.30020180699;544.300222996699;544.300295501983;544.300209426342;544.300285950273;544.300322512513;544.30030446856;544.300304400472;544.300123040255;544.300043146545;544.300279372001;544.300068578067;544.300120026506;544.300353459692;544.300380545682;544.300230737532;544.300203011556;544.300073889556;544.300338205447	134.765594482422;123.35489654541;134.051696777344;92.0512237548828;112.107200622559;86.1355819702148;114.894599914551;NaN;114.894599914551;99.6876373291016;122.28099822998;76.0997467041016;113.622001647949;134.259902954102;122.28099822998;126.242599487305;146.785400390625;126.067497253418;83.6470336914063;128.361099243164;102.067199707031;115.698699951172;115.698699951172;NaN;146.693496704102;NaN;134.765594482422	1	0.409	0.247	0.051	-0.807	-0.743	-0.471	0.139	0.387	0.192	0.227	0.086	0.184	-0.325	-0.316	-0.414	-0.007	0.007	-0.138	0.378	0.439	0.365	-0.371	-0.283	-0.172	-1.915	-1.565	-1.211	0.0015268	0.001341	0.0014232	0.00098837	0.0013573	0.0017692	0.00097711	0.0014303	0.00068337	0.0010048	0.00086306	0.0014646	0.00083726	0.0014821	0.00059989	0.00056718	0.00140155	0.000996275	0.0010841	0.00037597	0.00087594	0.00074237	0.00065162	0.0013264	0.0013863	0.0015963	0.0012522
Feature_158	838.97	81.439	YLTNTGNLLLASQIR	P09436	UPS1_50amol_R3_msms_29589;29726;29789;UPS1_50amol_R1_msms_29387;UPS1_50amol_R2_msms_29464;29579;UPS1_125amol_R1_msms_29953;29993	838.969	838.971	79.8004	83.0776	2185832,2185833,2185842,2185841,2185837,2185839,2185840,2185838,2185834,2185835,2185836,2185851,2185855,2185856,2185849	15	1675.93	2	198.882	11		1.23943	NA;NA;NA;81.105;81.354;81.439;82.36;NA;NA;NA;82.385;NA;NA;81.846;81.914;82.23;NA;82.311;NA;NA;NA;81.87;81.871;81.941;79.845;80.327;80.609	NA;NA;NA;838.970187398082;838.970575227685;838.970430445777;838.970617647063;NA;NA;NA;838.970527269992;NA;NA;838.97055593854;838.970464247329;838.9711723209;NA;838.97066308523;NA;NA;NA;838.970870152665;838.970789503654;838.971177332671;838.969979427801;838.970161434083;838.969937942681	NA;NA;NA;167.285903930664;NaN;NaN;NaN;NA;NA;NA;NaN;NA;NA;NaN;NaN;NaN;NA;NaN;NA;NA;NA;NaN;NaN;NaN;205.334899902344;237.047302246094;185.858200073242	1	0.429054	0.282501	0.0680811	-0.334	-0.085	0	0.921	0.270744	0.0620757	0.282708	0.946	0.15443	-0.481507	0.407	0.475	0.791	-0.351107	0.872	0.611302	0.538172	0.514006	0.431	0.432	0.502	-1.594	-1.112	-0.83	0.00105867	0.000822508	0.00131387	0.00017774	0.00076591	0.0012398	0.000701244	0.00109878	-2.79324e-05	0.000617879	0.000616224	0.00161577	0.00035791	0.0014117	0.00023265	0.000267363	0.00141096	0.000655842	0.00058123	0.000116391	-5.59483e-05	-0.00010062	9.9608e-06	0.00058624	0.00092674	0.00087355	0.00088653
Feature_159	995.036	99.608	YLTLDGGLAIDNVLNELR	P32503	UPS1_50amol_R2_msms_36106;UPS1_250amol_R3_msms_36737;UPS1_50amol_R3_msms_36185;36218;36141;36239;UPS1_125amol_R1_msms_36534;36626;UPS1_125amol_R2_msms_36520;36535;UPS1_500amol_R1_msms_36792;36754;UPS1_250amol_R2_msms_36657;UPS1_12500amol_R2_msms_36974;37051;UPS1_500amol_R3_msms_36835;36906;36937;UPS1_50000amol_R1_msms_37305;37232;UPS1_250amol_R1_msms_36621;36679;36700;UPS1_500amol_R2_msms_36932;37007;UPS1_2500amol_R1_msms_36989;36978;37014;37071;UPS1_25000amol_R1_msms_36817;UPS1_50000amol_R2_msms_37112;UPS1_50000amol_R3_msms_37131;UPS1_125amol_R3_msms_36596;UPS1_2500amol_R2_msms_36906;UPS1_12500amol_R1_msms_36970;37025;UPS1_5000amol_R3_msms_36947;UPS1_25000amol_R3_msms_37038;37097;UPS1_5000amol_R1_msms_37019;37062;37103;UPS1_12500amol_R3_msms_36783	995.035	995.037	97.9694	101.247	2528028,2528022,2528011,2528013,2528012,2528017,2528034,2528027,2528014,2528015,2528033,2528019,2528024,2528041,2528023,2528030,2528021,2528026,2528018,2528035,2528037,2528025,2528038,2528039,2528029,2528040,2528031	27	1988.06	2	173.827	27		1.2142	99.861;99.675;99.615;98.886;98.974;99.054;99.722;99.849;99.804;99.608;99.593;99.611;99.18;99.243;99.209;99.659;99.694;99.742;99.783;99.856;99.727;99.355;99.354;99.366;98.292;98.578;98.623	995.036735368771;995.036320941845;995.03635103285;995.036052457813;995.036058165131;995.035593624729;995.035924988761;995.035987507258;995.036907780787;995.035991963701;995.036104320887;995.036616097372;995.035834632939;995.036476883254;995.036120116888;995.036117376;995.036554052674;995.036492627729;995.036694531303;995.036111911324;995.036349690624;995.035957481012;995.036399620239;995.035610189943;995.03591316149;995.036220613908;995.035910718085	166.603500366211;163.448303222656;167.953399658203;146.782104492188;200.936599731445;140.798294067383;189.837997436523;NaN;172.955001831055;207.425903320313;161.349899291992;NaN;188.903106689453;165.660507202148;173.208801269531;167.926406860352;132.735000610352;83.2292327880859;199.908996582031;NaN;184.200897216797;191.637100219727;189.772796630859;176.854598999023;NaN;185.961502075195;239.93229675293	1	0.253	0.067	0.007	-0.722	-0.634	-0.554	0.114	0.241	0.196	0	-0.015	0.003	-0.428	-0.365	-0.399	0.051	0.086	0.134	0.175	0.248	0.119	-0.253	-0.254	-0.242	-1.316	-1.03	-0.985	0.0030223	0.0030012	0.0032755	0.0025346	0.0031265	0.0039348	0.0024981	0.0035552	0.0021368	0.0027687	0.002574	0.0034231	0.0023465	0.0035714	0.0022142	0.0019649	0.0037825	0.0027584	0.0026609	0.0020953	0.0021546	0.0026711	0.0020958	0.0034361	0.0033394	0.0030192	0.0029964
Feature_160	539.295	59.758	YLSEIDLPK	P07283	UPS1_125amol_R1_msms_21037;UPS1_50000amol_R1_msms_21792;UPS1_250amol_R3_msms_21418;21740;21400;UPS1_500amol_R1_msms_21379;UPS1_50000amol_R3_msms_21773;21799;UPS1_50000amol_R2_msms_21744;UPS1_500amol_R3_msms_21491;21689;UPS1_250amol_R2_msms_21369;UPS1_125amol_R3_msms_21167;21388;UPS1_25000amol_R2_msms_21817;21887;UPS1_2500amol_R2_msms_21583;UPS1_50amol_R3_msms_20775;20727;20770;UPS1_12500amol_R3_msms_21484;UPS1_25000amol_R3_msms_21778;UPS1_12500amol_R1_msms_21698;21643;UPS1_5000amol_R1_msms_21882;21808;UPS1_250amol_R1_msms_21270;21335;UPS1_50amol_R2_msms_20638;20594;UPS1_2500amol_R3_msms_21752;21815;UPS1_5000amol_R2_msms_21942;21913;UPS1_50amol_R1_msms_20569;20746;20510;UPS1_2500amol_R1_msms_21607;21831;UPS1_25000amol_R1_msms_21394;21596;21368;UPS1_5000amol_R3_msms_21721;UPS1_12500amol_R2_msms_21716	539.294	539.296	58.1194	61.3966	864139,864133,864142,864134,864140,864124,864137,864135,864123,864127,864125,864145,864141,864144,864136,864131,864128,864132,864143,864155,864148,864150,864149,864147,864126,864130,864146	27	1076.58	2	82.2252	27		2.30105	60.684;60.5;60.11;58.697;58.937;59.109;59.892;60.276;60.032;60.364;60.298;60.334;59.519;59.553;59.758;59.696;59.514;59.559;60.828;60.931;60.754;59.527;59.616;59.706;57.476;57.92;58.204	539.294774948269;539.294944805436;539.294785614687;539.294786932713;539.2946988466;539.294702437855;539.2947693925;539.294918541657;539.294828775926;539.294839379349;539.294851521431;539.294842430634;539.294730020143;539.29473321332;539.294856653527;539.294826767651;539.29487460029;539.294885061216;539.294743628805;539.294936567438;539.294723854138;539.294743470428;539.29460406752;539.294825842492;539.294936617658;539.294929405213;539.294876729744	67.3338012695313;65.1572418212891;80.7549209594727;86.8815689086914;NaN;108.569801330566;78.097770690918;98.0439605712891;77.5332794189453;95.5230865478516;63.4264717102051;114.968299865723;66.1899566650391;85.8072967529297;72.2432403564453;77.662483215332;86.8980865478516;114.513198852539;76.9430999755859;67.7040176391602;58.2462387084961;95.5230865478516;NaN;96.6650466918945;99.0129470825195;60.1669692993164;61.7645606994629	1	0.926	0.742	0.352	-1.061	-0.821	-0.649	0.134	0.518	0.274	0.606	0.54	0.576	-0.239	-0.205	0	-0.062	-0.244	-0.199	1.07	1.173	0.996	-0.231	-0.142	-0.052	-2.282	-1.838	-1.554	9.3902e-05	0.00023926	0.00060467	3.4911e-05	0.00024468	0.00056995	0.00014375	0.00029275	-0.00036296	0.00045339	5.5394e-05	0.00068272	-0.00020314	0.00038454	-0.00027073	-0.00013741	0.00052066	3.6104e-05	0.00014933	-0.00032085	-5.9949e-05	-0.0002741	-5.2477e-06	0.00015195	0.00038801	0.00052782	0.00014597
Feature_161	516.256	18.048	YLQETYSK	O00762	UPS1_50000amol_R3_msms_4529;4558	516.255	516.257	16.4094	19.6866	744189,744190,744171,744187,744188,744186,744184,744185,744183,744180,744181,744182,744179	13	1030.5	2	63.216	13		1.7052	18.341;18.075;18.048;NA;NA;NA;17.641;17.647;17.74;NA;18.072;NA;NA;NA;NA;17.494;17.419;17.485;18.43;18.604;18.469;NA;NA;NA;NA;NA;NA	516.254958353151;516.255566536999;516.254782791108;NA;NA;NA;516.255265640786;516.255685665301;516.255344856502;NA;516.254726231865;NA;NA;NA;NA;516.255310154181;516.25538750759;516.25561289395;516.254922770719;516.255291388929;516.25485784033;NA;NA;NA;NA;NA;NA	NaN;NaN;NaN;NA;NA;NA;NaN;NaN;NaN;NA;NaN;NA;NA;NA;NA;NaN;NaN;63.2160491943359;NaN;NaN;NaN;NA;NA;NA;NA;NA;NA	1	0.293	0.027	0	-0.646183	-0.463553	-0.28259	-0.407	-0.401	-0.308	0.571508	0.024	0.563563	-0.143236	-6.31168e-06	0.0106348	-0.554	-0.629	-0.563	0.382	0.556	0.421	0.0022221	0.203329	0.282053	-1.63227	-1.09257	-0.972954	-0.00018109	-0.00016062	-3.1103e-05	-0.000323429	-0.00030676	0.000167898	-7.9884e-05	-0.00038029	-0.00080562	-0.000114015	-0.0005581	0.000186553	-0.000434178	0.000189431	-0.000302344	-0.00083116	-0.00031699	-0.00048395	-0.00064535	-0.0010199	-0.00052637	-0.000500049	-0.000477128	-0.000429744	-0.000276893	-2.12681e-05	-0.00018883
Feature_162	789.765	94.601	YLPGITLPDNLVANPDLIDSVK	Q00055	UPS1_50amol_R3_msms_34801	789.764	789.766	92.9624	96.2396	2006875,2006867,2006874,2006868,2006878,2006870,2006864,2006872,2006866,2006869,2006871,2006865,2006873	13	2366.27	3	88.9827	13		1.11132	NA;NA;95.007;94.44;94.554;94.576;94.964;NA;NA;NA;NA;95.027;94.601;94.678;NA;NA;NA;NA;NA;NA;95.124;94.744;NA;NA;93.987;94.182;94.247	NA;NA;789.765645832242;789.76524784987;789.765232954873;789.765292239919;789.765397019535;NA;NA;NA;NA;789.765447665003;789.765548532839;789.76578518669;NA;NA;NA;NA;NA;NA;789.765455597851;789.76528576578;NA;NA;789.765075092512;789.765350489704;789.765357889418	NA;NA;NaN;NaN;NaN;NaN;NaN;NA;NA;NA;NA;NaN;NaN;NaN;NA;NA;NA;NA;NA;NA;NaN;NaN;NA;NA;NaN;NaN;88.9826889038086	1	0.506464	0.445227	0.406	-0.161	-0.047	-0.025	0.363	0.637695	0.646498	0.450218	0.385182	0.426	0	0.077	0.0702053	0.377588	0.290178	0.346838	0.51043	0.63796	0.523	0.143	0.283016	0.234775	-0.614	-0.419	-0.354	0.00218173	0.00202156	0.0019728	0.0015427	0.0021251	0.0027854	0.0015195	0.00215169	0.00114396	0.00179092	0.00153254	0.0023868	0.0012903	0.0025826	0.00120982	0.00112828	0.00231169	0.00186833	0.0018644	0.00109967	0.001051	0.0016456	0.00136842	0.00214784	0.0026453	0.0028273	0.0024561
Feature_163	554.288	23.29	YLPDASSQVK	P04840	UPS1_50000amol_R1_msms_7024;7377;UPS1_25000amol_R2_msms_7111;7126;7146;UPS1_25000amol_R3_msms_7070;7111;UPS1_50000amol_R3_msms_7072;7436;UPS1_500amol_R2_msms_6929;7336;UPS1_125amol_R3_msms_6833;UPS1_250amol_R2_msms_6949;7326;7371;UPS1_250amol_R3_msms_6930;UPS1_125amol_R1_msms_6717;7040;7062;7084;UPS1_250amol_R1_msms_6911	554.287	554.289	21.6514	24.9286	936639,936637,936657,936652,936644,936649,936646,936647,936663,936650	10	1106.56	2	56.4044	1		1.50097	NA;NA;NA;23.29;NA;23.638;NA;24.25;24.188;NA;NA;NA;23.882;24.019;24.056;23.894;NA;23.767;NA;NA;NA;NA;24.025;NA;NA;NA;NA	NA;NA;NA;554.287650929399;NA;554.287594167357;NA;554.287480142484;554.287580288799;NA;NA;NA;554.287568065255;554.287552850433;554.287580808629;554.287509359198;NA;554.287583414353;NA;NA;NA;NA;554.287573019407;NA;NA;NA;NA	NA;NA;NA;56.4043998718262;NA;NaN;NA;NaN;NaN;NA;NA;NA;NaN;NaN;NaN;NaN;NA;NaN;NA;NA;NA;NA;NaN;NA;NA;NA;NA	1	0.881124	0.589971	0.345232	0	-0.591254	0.348	0.0639912	0.96	0.898	0.603502	0.430643	0.53955	0.592	0.729	0.766	0.604	-0.405232	0.477	1.1216	1.15479	1.01751	-0.107755	0.735	0.155638	-2.01533	-1.36495	-1.25153	-0.000314178	0.000160753	-2.41281e-07	-0.00028523	-8.56583e-05	0.000346598	-1.94783e-05	7.96019e-05	-0.000325495	-4.92301e-06	-0.000319535	0.000154177	-0.000296174	0.000236322	-0.000203018	-0.000546831	0.000104547	-0.000178492	-0.000528357	-0.000853247	-0.000489356	-0.000366685	-0.000254658	-0.000117203	0.000290793	0.000305771	-2.81819e-05
Feature_164	504.753	16.234	YLNDEQVK	Q05911	UPS1_12500amol_R3_msms_4056;4077;4120;4152;UPS1_2500amol_R2_msms_4078;4125;4165;UPS1_125amol_R2_msms_3928;3983;4040;UPS1_25000amol_R2_msms_4215;4243;4304;UPS1_50000amol_R2_msms_4110;4141;UPS1_250amol_R1_msms_4009;4042;4057;UPS1_5000amol_R2_msms_4250;4318;UPS1_2500amol_R1_msms_4110;4184;UPS1_250amol_R3_msms_3988;4041;UPS1_50000amol_R1_msms_4125;4177;UPS1_50amol_R3_msms_3839;3866;3898;3987;UPS1_50amol_R2_msms_3845;UPS1_5000amol_R3_msms_4264;UPS1_25000amol_R1_msms_3953	504.752	504.754	14.5954	17.8726	684052,684084,684038,684059,684060,684053,684054,684105,684051,684028,684119,684098,684050,684159,684062,684058,684099,684104,684115,684055,684057,684056,684046,684047,684048	25	1007.49	2	74.2022	25		1.11132	16.814;16.725;16.55;15.547;15.648;15.786;16.255;16.303;16.395;16.576;16.528;16.587;15.995;16.11;16.096;16.168;16.115;16.209;17.029;17.073;17.111;NA;16.217;16.251;NA;15.236;15.337	504.753295240993;504.753406353674;504.753463831724;504.753414438053;504.753491320225;504.753313242328;NaN;504.753066417677;504.753312753969;504.753333390003;504.75336588039;504.753503638832;504.753413075775;504.753366828089;504.753517968056;504.753455100276;504.753512919816;504.753333416997;504.753548388752;504.753274296058;NaN;NA;504.753430343179;504.753429471222;NA;NaN;504.753462337233	NaN;NaN;70.2558135986328;NaN;69.5981826782227;NaN;72.879;65.4653778076172;NaN;67.4936676025391;68.2235336303711;NaN;90.7088012695313;NaN;68.01611328125;101.721397399902;74.3009262084961;NaN;NaN;70.2558135986328;64.42;NA;NaN;NaN;NA;87.476;68.01611328125	1	0.58	0.491	0.316	-0.687	-0.586	-0.448	0.021	0.069	0.161	0.342	0.294	0.353	-0.239	-0.124	-0.138	-0.066	-0.119	-0.025	0.795	0.839	0.877	0.0217238	-0.017	0.017	-1.43974	-0.998	-0.897	-0.00028473	-4.433e-05	-0.00010201	-0.00036307	-0.00044148	8.2052e-06	-3.21336e-05	2.1636e-05	-0.00052028	-7.3907e-05	-0.00035003	0.00010702	-0.00074683	-4.6388e-05	-0.0006949	-0.000934	-0.00030544	-0.00035715	-0.00056462	-0.00059056	-0.000618083	-0.000542803	-0.00057429	-0.00037673	-0.000174723	-0.000160051	-0.00045455
Feature_165	398.222	24.1905	YLLSSGR	P39954	UPS1_25000amol_R3_msms_6969;7027;7114;7149;7177;7242;7386;UPS1_5000amol_R1_msms_7117;7202;7223;7337;7537;UPS1_500amol_R2_msms_6765;6807;6847;6860;6892;6962;7100;UPS1_5000amol_R3_msms_7125;7192;7225;7269;7286;7306	398.221	398.223	22.5519	25.8291	175972,175956,175957,175958,175974,175944,175943,175945,175971,175949,175952,175955,175951,175942,175948,175969,175950,175954,175947,175946,175953,175941	22	794.429	2	79.1755	22		2.3293	25.055;24.805;24.532;23.332;23.505;23.678;NA;24.456;24.364;24.751;NA;24.711;NA;24.157;24.215;23.883;23.771;NA;25.211;25.265;25.122;23.974;24.077;24.166;NA;22.657;22.831	398.221409460432;398.221393742704;398.221472138173;398.221462937463;398.221544056164;398.221533884528;NA;398.221432871174;398.221575114313;398.221592992447;NA;398.221356982852;NA;398.22149747009;398.221390141094;398.221383441887;398.221383325077;NA;398.221565698629;398.221565650664;398.221534634264;398.221435356313;398.221593912936;398.221543682061;NA;398.221345081612;398.221364915093	NaN;NaN;NaN;NaN;NaN;NaN;NA;NaN;81.7838592529297;NaN;NA;NaN;NA;NaN;NaN;NaN;NaN;NA;82.6713027954102;NaN;75.1893005371094;NaN;77.0576629638672;NaN;NA;NaN;NaN	1	0.8645	0.6145	0.3415	-0.8585	-0.6855	-0.5125	0.0370434	0.2655	0.1735	0.5605	0.416034	0.5205	-0.181136	-0.0335	0.0245	-0.3075	-0.4195	-0.38925	1.0205	1.0745	0.9315	-0.2165	-0.1135	-0.0245	-2.05741	-1.5335	-1.3595	9.5107e-05	0.00026824	4.205e-05	-6.6186e-05	2.9654e-06	0.00021621	0.000120962	0.00021247	-0.00021123	5.9984e-05	-0.000107084	0.00045838	-9.643e-05	0.00017497	2.6127e-05	-0.00020637	0.00024459	8.32535e-05	-0.00023693	-0.00051543	-0.0002078	-0.00016146	-0.00026804	-8.4589e-05	0.000340632	0.000304	0.000151
Feature_166	439.273	80.6215	YLLDIIK	P15873	UPS1_50amol_R2_msms_28353;28376;UPS1_500amol_R2_msms_29626;29641;29688;29713;29818;UPS1_50amol_R1_msms_28270;28315;UPS1_50amol_R3_msms_28529;28613;28689;UPS1_500amol_R3_msms_29569;29645;29672;29695;29731;29782;29824;UPS1_500amol_R1_msms_29491;29544;29593;29660;29678;UPS1_2500amol_R3_msms_30030;30082;30104;30146;30164;UPS1_2500amol_R1_msms_29910;29925;29946;29999;30090;UPS1_250amol_R1_msms_29374;29483;29556;UPS1_50000amol_R1_msms_29877;29973;30011;30036;30086;UPS1_125amol_R3_msms_29225;29394;UPS1_50000amol_R2_msms_29818;29885;29971;30003;UPS1_12500amol_R3_msms_29745;29762;29827;29895;UPS1_25000amol_R2_msms_30194;30226;30239;30250;30275;30305;30361;UPS1_12500amol_R2_msms_29952;29971;30009;30042;30109;UPS1_25000amol_R3_msms_29936;30015;30036;30054;30157;UPS1_25000amol_R1_msms_29606;29636;29653;29687;29729;UPS1_50000amol_R3_msms_30022;30069;30142;30165;30208;UPS1_5000amol_R2_msms_30198;30235;30264;30289;30311;30357;UPS1_250amol_R2_msms_29411;29436;29446;29465;29526;UPS1_2500amol_R2_msms_29770;29828;29853;29894;UPS1_5000amol_R3_msms_29953;29985;30068;30175;UPS1_5000amol_R1_msms_30133;30173;30196;30253;30286;UPS1_12500amol_R1_msms_29990;30003;30097	439.272	439.274	78.9829	82.2601	354591,354579,354589,354581,354587,354594,354590,354575,354576,354600,354586,354578,354588,354601,354598,354592,354597,354585,354584,354583,354580,354577,354595,354602,354582,354593,354596	27	876.532	2	90.2043	27		1.82453	81.444;81.186;80.99;78.941;79.23;79.414;80.725;81.294;80.957;80.969;80.916;81.014;79.797;79.818;80.178;80.518;80.374;80.415;81.53;81.559;81.367;80.084;79.994;80.205;77.02;77.766;78.164	439.273178215639;439.273153404318;439.273144640764;439.273272613234;439.273324602327;439.273213238924;439.27313989764;439.273167522487;439.273138255003;439.273047563521;439.273250303504;439.273012349833;439.273219355614;439.273154949751;439.273203763653;439.273066483806;439.273208987258;439.273105425917;439.273181206388;439.273022064569;439.27314000376;439.273147772778;439.273055489698;439.273164680842;439.273143256467;439.27314387289;439.273096845798	82.6713027954102;91.6262969970703;91.9001083374023;NaN;NaN;76.7741394042969;83.7525177001953;91.9001083374023;101.643203735352;104.208801269531;76.7741394042969;87.7543029785156;76.7741394042969;95.3523101806641;NaN;91.9001083374023;87.7543029785156;75.1091918945313;101.643203735352;95.3523101806641;91.9001083374023;91.9001083374023;95.3523101806641;104.208801269531;91.9001083374023;75.1091918945313;101.643203735352	1	0.8225	0.5645	0.3685	-1.6805	-1.3915	-1.2075	0.1035	0.6725	0.3355	0.3475	0.2945	0.3925	-0.8245	-0.8035	-0.4435	-0.1035	-0.2475	-0.2065	0.9085	0.9375	0.7455	-0.5375	-0.6275	-0.4165	-3.6015	-2.8555	-2.4575	0.00055043	0.00046502	0.00073343	0.00018584	0.00037205	0.00071453	0.00034641	0.00054199	-2.026e-05	0.00048254	0.00034184	0.00090374	6.5426e-05	0.00068292	0.00012677	0.00014868	0.00061577	0.00036391	0.00038202	0.00025508	2.1778e-05	1.9712e-05	0.00033353	0.00030384	0.00049174	0.0006282	0.00057415
Feature_167	912.206	59.238	YLISPDVHPAQNQNIQENKETVEPVVQDSEPK	P40075	UPS1_50amol_R2_msms_20602;20555;UPS1_125amol_R3_msms_21118;UPS1_500amol_R3_msms_21300;UPS1_125amol_R2_msms_21058;UPS1_125amol_R1_msms_20995	912.205	912.207	57.5994	60.8766	2367642,2367641,2367668,2367677,2367632,2367647,2367643,2367675,2367664,2367645,2367644,2367646,2367658,2367660,2367659,2367654,2367653,2367649,2367656,2367657,2367652,2367648,2367651,2367655,2367661,2367650	26	3644.8	4	24.5588	26		1.1844	60.252;60.031;59.615;58.2;58.533;58.62;59.395;60.139;59.669;NA;59.868;59.826;59.035;58.988;59.226;59.25;59.147;59.2;60.365;60.502;60.195;59.051;59.014;59.125;56.903;57.437;57.63	912.206504429012;912.206918815861;912.206610163055;912.206565895281;912.206907633197;912.206939688479;912.206343542256;912.207097975939;912.206203760291;NA;912.206264912738;912.206616560844;912.20640769342;912.206530143824;912.206324047404;912.206371496902;912.206959195027;912.206152290162;912.206130483168;912.206152139929;912.206433927199;912.20637876851;912.206880860078;912.206280318869;912.206331327297;912.206760260268;912.206588400819	NaN;NaN;NaN;18.5268001556396;31.4001407623291;18.2949504852295;NaN;NaN;NaN;NA;NaN;NaN;NaN;NaN;NaN;NaN;NaN;NaN;NaN;NaN;NaN;NaN;NaN;18.9998207092285;NaN;35.5724906921387;NaN	1	1.014	0.793	0.377	-1.038	-0.705	-0.618	0.157	0.901	0.431	0.543472	0.63	0.588	-0.203	-0.25	-0.012	0.012	-0.091	-0.038	1.127	1.264	0.957	-0.187	-0.224	-0.113	-2.335	-1.801	-1.608	0.00016736	0.00016744	0.00047834	-0.00020058	6.0084e-05	0.0005707	-4.752e-05	0.00041092	-0.0004703	0.000217512	-0.00018043	0.00091531	-0.00065055	0.00010104	-0.00066434	-0.00037455	0.00090663	0.0003248	-0.00027987	-0.00081722	-0.00080199	-0.0008802	-0.00037904	-8.1029e-05	0.00060922	0.00063126	9.4496e-05
Feature_168	625.835	43.277	YLIQEGSAIEK	P07806	UPS1_5000amol_R1_msms_15245;15214;UPS1_5000amol_R3_msms_15108;15152;15240;UPS1_50000amol_R1_msms_14965;15057;15078;UPS1_50000amol_R2_msms_14985;15019;15091;15148;15123;UPS1_50000amol_R3_msms_14989;15016;15047;15124;UPS1_25000amol_R3_msms_15079;15172;UPS1_2500amol_R3_msms_15034;15103;15189;UPS1_500amol_R1_msms_14760;14840;UPS1_12500amol_R1_msms_15022;UPS1_5000amol_R2_msms_15315;UPS1_12500amol_R2_msms_15036;15067;15097;15168;15179;UPS1_12500amol_R3_msms_14862;14891;UPS1_125amol_R2_msms_14609;UPS1_25000amol_R1_msms_14685;14741;14801;14836;UPS1_500amol_R3_msms_14873;14903;UPS1_250amol_R1_msms_14760;14818;14846;14887;14721;UPS1_125amol_R3_msms_14693;UPS1_250amol_R3_msms_14775;14824;14859;14894;UPS1_50amol_R2_msms_14166;UPS1_250amol_R2_msms_14724;UPS1_500amol_R2_msms_14773;UPS1_2500amol_R2_msms_14933	625.834	625.836	41.6384	44.9156	1316572,1316567,1316666,1316574,1316594,1316667,1316552,1316558,1316601,1316665,1316690,1316609,1316646,1316589,1316602,1316590,1316566,1316630,1316580,1316577,1316578,1316575,1316584,1316664,1316658,1316661	26	1249.65	2	110.052	26		1.11132	44.046;43.957;43.502;NA;42.518;42.605;43.312;43.437;43.571;43.844;43.633;43.641;42.932;43.005;43.171;43.101;42.984;42.936;44.223;44.408;44.268;42.947;43.049;43.242;41.164;41.568;41.743	625.83458402196;625.834535317593;625.834576803137;NA;625.834471024063;625.834413150527;625.834307756958;625.834446651333;625.834193357246;625.834308860024;NaN;625.834501722112;625.834490042116;625.834493185779;625.834410259749;625.834486168441;625.834590920081;625.834171210278;625.834508501456;625.834781652302;625.834289365989;625.834743228788;NaN;625.834694442769;625.8345024105;625.834416545306;625.834522683642	101.32039642334;136.013397216797;125.032501220703;NA;107.645599365234;60.1570587158203;101.32039642334;NaN;120.87190246582;NaN;102.33;125.032501220703;102.331497192383;105.659400939941;117.268501281738;115.342002868652;118.757400512695;111.313003540039;105.951103210449;96.8656387329102;117.932403564453;99.6686935424805;120.59;120.588500976563;NaN;109.145202636719;NaN	1	0.769	0.68	0.225	-0.984468	-0.759	-0.672	0.035	0.16	0.294	0.567	0.356	0.364	-0.345	-0.272	-0.106	-0.176	-0.293	-0.341	0.946	1.131	0.991	-0.33	-0.228	-0.035	-2.113	-1.709	-1.534	0.00010768	1.2212e-05	5.9446e-05	-5.67817e-05	0.00016212	0.00056581	-6.1533e-05	0.0001878	-0.00049698	0.00018219	-0.000253953	0.00021677	-0.00031207	0.00025962	-0.00028188	-0.00023909	0.00048379	0.00011409	-0.00029407	-0.00089659	-0.00030695	-0.00084069	-0.000437184	-0.00041726	0.00023758	0.00046231	8.8952e-05
Feature_169	591.629	81.1555	YLIGCIGPWGAHICR	Q08985	UPS1_50amol_R1_msms_29836;29755	591.628	591.63	79.5169	82.7941	1127031,1127033	2	1771.86	3	47.4291	2		1.11132	NA;NA;NA;NA;NA;NA;NA;NA;NA;NA;NA;NA;NA;NA;NA;NA;NA;NA;NA;NA;NA;NA;NA;NA;80.746;81.565;NA	NA;NA;NA;NA;NA;NA;NA;NA;NA;NA;NA;NA;NA;NA;NA;NA;NA;NA;NA;NA;NA;NA;NA;NA;591.628835274519;591.629232711906;NA	NA;NA;NA;NA;NA;NA;NA;NA;NA;NA;NA;NA;NA;NA;NA;NA;NA;NA;NA;NA;NA;NA;NA;NA;47.4291114807129;NaN;NA	1	0.446663	0.301573	0.0783011	-1.19603	-0.92572	-0.854387	-0.0877454	0.285589	0.0713816	0.298456	0.149848	0.169189	-0.476719	-0.532718	-0.412865	-0.210381	-0.3517	-0.25605	0.634301	0.562918	0.532178	-0.334813	-0.41393	-0.336784	-0.4095	0.4095	-1.70164	0.000720103	0.000641732	0.00093734	0.000176673	0.000613809	0.000975283	0.000455413	0.000637139	-7.47236e-05	0.00046384	0.000424133	0.000894054	1.5796e-05	0.000878384	0.000235936	6.34792e-05	0.000848882	0.000376594	0.00046753	0.000120804	-0.000115869	-0.000146309	7.46218e-06	0.000440033	0.00080677	0.0009484	0.000855171
Feature_170	925.967	78.991	YLIENFSAQLQNPEGK	P49723	UPS1_50000amol_R1_msms_29687;29458;29512;29563;29622;UPS1_25000amol_R2_msms_29643;UPS1_500amol_R1_msms_29664;29738;29824;29079;UPS1_25000amol_R3_msms_29439;29630;29579;UPS1_50000amol_R3_msms_29531;29789;UPS1_50amol_R1_msms_28136;28113;UPS1_500amol_R3_msms_29107;29167;UPS1_2500amol_R2_msms_29270;UPS1_2500amol_R3_msms_29520;UPS1_500amol_R2_msms_29158;UPS1_5000amol_R1_msms_29645;UPS1_5000amol_R2_msms_29666;UPS1_125amol_R1_msms_28597;UPS1_5000amol_R3_msms_29444;29708;UPS1_50000amol_R2_msms_29416;29485;29364;UPS1_50amol_R2_msms_28172;28227;UPS1_2500amol_R1_msms_29325;UPS1_12500amol_R1_msms_29393;UPS1_12500amol_R2_msms_29382;29407;UPS1_50amol_R3_msms_28270;UPS1_12500amol_R3_msms_29182;29430;UPS1_25000amol_R1_msms_29349;29077;UPS1_250amol_R3_msms_29050;29327;UPS1_250amol_R2_msms_28965;UPS1_125amol_R2_msms_28718;28766;UPS1_250amol_R1_msms_28948;UPS1_125amol_R3_msms_28767	925.966	925.968	77.3524	80.6296	2396167,2396164,2396177,2396169,2396162,2396193,2396195,2396166,2396175,2396189,2396178,2396190,2396186,2396168,2396163,2396192,2396197,2396185,2396184,2396187,2396176,2396174,2396194,2396173,2396191,2396180,2396183	27	1849.92	2	170.664	27		2.71758	79.719;79.493;79.298;77.891;78.14;78.228;79.065;79.395;79.056;79.531;79.308;79.461;78.569;78.618;78.836;78.991;78.861;78.93;79.908;79.934;79.886;78.66;78.806;78.807;76.67;77.219;77.513	925.967573791103;925.96815032927;925.96742970983;925.967377665997;925.968206117529;925.967234105568;925.967444602404;925.967460217357;925.967939892678;925.967763968515;925.967149736242;925.967250088389;925.967812631328;925.967802158642;925.967514317676;925.967413699333;925.968006765841;925.967463635491;925.967928302639;925.967568820109;925.967657292797;925.967192769656;925.967399583396;925.967651684858;925.968208302789;925.968212877899;925.967346733253	142.349700927734;139.491104125977;207.049896240234;154.468994140625;140.676300048828;145.035095214844;182.90690612793;208.847396850586;241.664703369141;152.943496704102;172.316299438477;159.639694213867;159.639694213867;156.05859375;211.450805664063;193.301895141602;233.478897094727;120.992202758789;173.767395019531;153.924896240234;214.817092895508;157.466094970703;171.869201660156;144.150894165039;197.285202026367;135.076507568359;137.27099609375	1	0.728	0.502	0.307	-1.1	-0.851	-0.763	0.074	0.404	0.065	0.54	0.317	0.47	-0.422	-0.373	-0.155	0	-0.13	-0.061	0.917	0.943	0.895	-0.331	-0.185	-0.184	-2.321	-1.772	-1.478	0.00081293	0.0007708	0.001069	0.00045987	0.0009024	0.0016277	0.00063567	0.00097345	-4.4573e-05	0.00043016	0.00064485	0.001288	0.00022826	0.0015845	-7.8683e-05	0.00022788	0.0011442	0.00067183	0.00057654	-0.00017308	-0.00033533	-3.1285e-05	9.5747e-05	0.00031931	0.00085385	0.0011763	0.00086118
Feature_171	555.651	67.053	YLGPQYVAGITNLKK	P02788	UPS1_50000amol_R2_msms_24467;24516;24568;24745;24772;UPS1_50000amol_R3_msms_24565;24618;24461;24716;24765;24821;UPS1_50000amol_R1_msms_24479;24510;24565;24827;24850;24658;UPS1_25000amol_R3_msms_24723	555.65	555.652	65.4144	68.6916	943549,943556,943552,943567,943555,943566,943563,943565,943564,943562,943561,943560,943559	13	1663.93	3	55.0483	13		2.35382	67.538;67.053;66.842;NA;NA;NA;66.715;67.759;67.063;NA;66.92;NA;NA;NA;NA;66.282;65.986;66.019;67.614;67.66;67.79;NA;NA;NA;NA;NA;NA	555.650372504368;555.650300803891;555.650321724046;NA;NA;NA;555.650282846255;555.650319125197;555.650353285704;NA;555.651104313945;NA;NA;NA;NA;555.650268824584;555.650254271894;555.650719644262;555.650567688453;555.650464082531;555.650398612309;NA;NA;NA;NA;NA;NA	NaN;NaN;NaN;NA;NA;NA;NaN;NaN;63.1805305480957;NA;NaN;NA;NA;NA;NA;50.2221984863281;57.434211730957;49.3562202453613;NaN;NaN;NaN;NA;NA;NA;NA;NA;NA	1	0.485	0	-0.211	-1.22146	-0.960785	-0.722164	-0.338	0.706	0.01	0.782769	-0.133	0.664833	-0.204743	-0.18962	-0.0923813	-0.771	-1.067	-1.034	0.561	0.607	0.737	-0.243854	-0.074144	-0.0170977	-3.01871	-2.31691	-1.96447	0.00033374	0.00061902	0.00070984	0.000183565	0.000671245	0.000744548	0.00036638	0.00062919	-0.00031257	0.00063039	-1.9674e-05	0.000832378	-9.36317e-06	0.000558137	-2.36034e-05	0.00013787	0.00072527	0.0002505	0.00015326	-9.4175e-05	-8.1411e-05	-0.000167096	0.000146492	0.000355706	0.000699554	0.00059745	0.000270432
Feature_172	768.925	79.935	YLGPQYVAGITNLK	P02788	UPS1_50000amol_R1_msms_29721;UPS1_50000amol_R3_msms_29775;UPS1_50000amol_R2_msms_29634;29857;UPS1_25000amol_R2_msms_29930;UPS1_25000amol_R3_msms_29728;UPS1_25000amol_R1_msms_29386;UPS1_12500amol_R1_msms_29727;29781;UPS1_12500amol_R3_msms_29554;UPS1_2500amol_R1_msms_29604	768.924	768.926	78.2964	81.5736	1928429,1928446,1928445,1928432,1928435,1928433,1928447,1928434,1928442,1928441,1928439,1928440,1928437,1928438,1928436	15	1535.83	2	139.922	15		1.64177	80.287;80.104;79.848;NA;NA;NA;79.586;79.935;79.707;79.977;79.827;80.042;NA;NA;NA;79.506;79.365;79.504;80.46;80.565;80.402;NA;NA;NA;NA;NA;NA	768.924595300145;768.925165672901;768.924420202564;NA;NA;NA;768.924442817725;768.924381412427;768.924478971634;768.924774945759;768.924279419322;768.92470501787;NA;NA;NA;768.924210347506;768.924520424935;768.924585152372;768.92420473082;768.924301473849;768.924283766634;NA;NA;NA;NA;NA;NA	130.268493652344;NaN;103.603897094727;NA;NA;NA;156.197402954102;148.572296142578;152.106597900391;76.759;NaN;NaN;NA;NA;NA;149.345596313477;180.947601318359;161.49299621582;NaN;NaN;NaN;NA;NA;NA;NA;NA;NA	1	0.352	0.169	-0.087	-1.22926	-0.948159	-0.861923	-0.349	0	-0.228	0.042	-0.108	0.107	-0.448264	-0.514258	-0.383533	-0.429	-0.57	-0.431	0.525	0.63	0.467	-0.324648	-0.365088	-0.295728	-2.71471	-2.09542	-1.77323	0.00079082	0.00080324	0.0011616	0.000274067	0.000715262	0.00115004	0.0005508	0.0010451	0.00012125	0.00030825	0.00043809	0.0011656	9.90389e-07	0.00106184	0.000205288	0.00027973	0.0010699	0.00047414	0.00066686	0.00023515	-0.00015331	-0.000143925	0.000216188	0.00046052	0.000763611	0.00093304	0.000735396
Feature_173	411.248	60.7435	YLGLSLR	P35719	UPS1_50amol_R2_msms_20959;21054	411.247	411.249	59.1049	62.3821	228323,228343,228322,228325,228324,228334,228333,228326,228335,228330,228329,228327,228328,228332,228331	15	820.481	2	75.1893	15		2.3298	NA;NA;NA;59.631;60.015;60.109;61.499;NA;NA;NA;NA;NA;60.674;60.664;60.855;60.939;60.838;60.797;NA;NA;NA;60.69;61.376;NA;57.949;58.658;58.946	NA;NA;NA;411.247539758571;411.24761060008;411.247458459304;411.247498622137;NA;NA;NA;NA;NA;411.247422353401;411.247409626656;411.247507817789;411.247372074195;411.247497571576;411.247579242333;NA;NA;NA;411.247459451063;411.247364209599;NA;411.247494313647;411.247543429758;411.247466553021	NA;NA;NA;NaN;NaN;NaN;NaN;NA;NA;NA;NA;NA;NaN;NaN;NaN;NaN;NaN;NaN;NA;NA;NA;NaN;NaN;NA;NaN;75.1893005371094;NaN	1	0.733112	0.534174	0.210508	-1.1125	-0.7285	-0.6345	0.7555	0.383635	0.15076	0.575339	0.394336	0.438147	-0.0695	-0.0795	0.1115	0.1955	0.0945	0.0535	0.998193	0.987311	0.880406	-0.0535	0.6325	-0.218973	-2.7945	-2.0855	-1.7975	0.000189313	0.000309761	0.000534985	9.7447e-05	0.00028194	0.00052012	0.0001639	0.000310902	-0.000106035	0.000451844	0.000199394	0.000674366	0.00014106	0.00046398	-1.0458e-05	0.00020077	0.00061866	0.00020046	9.93162e-05	-0.000101212	-5.70458e-05	-6.8661e-05	0.00010457	0.000165954	0.00033344	0.00036975	0.00020015
Feature_174	700.74	93.058	YLGLKPGSIDAISQVINIAK	P07149	UPS1_50amol_R1_msms_33511;UPS1_50amol_R2_msms_33660;33505;33617;UPS1_50amol_R3_msms_33609;33671;33715;33820;UPS1_500amol_R3_msms_34518;34678;34487;34575;UPS1_250amol_R1_msms_34329;34247;34272;34384;34560;UPS1_125amol_R3_msms_34272;34097;34222;34240;34331;34399;UPS1_125amol_R2_msms_34243;34332;34033;34098;34172;34278;UPS1_25000amol_R1_msms_34617;34417;34527;34643;34685;34764;UPS1_250amol_R2_msms_34415;34463;34275;34335;34386;UPS1_125amol_R1_msms_33993;34017;34050;34154;34183;34219;UPS1_500amol_R1_msms_34421;34465;34549;34727;UPS1_12500amol_R1_msms_34791;34532;34573;34743;34831;UPS1_500amol_R2_msms_34537;34630;34688;UPS1_5000amol_R2_msms_34711;34808;34941;35002;UPS1_2500amol_R3_msms_34998;35032;35076;UPS1_25000amol_R3_msms_34911;34997;UPS1_50000amol_R1_msms_34891;35020;35123;34919;35045;35103;35173;UPS1_50000amol_R3_msms_34761;34856;34907;34940;35052;UPS1_5000amol_R1_msms_34976;35013;UPS1_50000amol_R2_msms_34970;35027;UPS1_12500amol_R3_msms_34410;34664;34381;34676;34715;UPS1_2500amol_R1_msms_34819;UPS1_25000amol_R2_msms_35151;35297;35246;35421;35441;35484;UPS1_250amol_R3_msms_34498;34512;34351;34431;34457;34482;UPS1_5000amol_R3_msms_34690;34919;34839;34875;UPS1_12500amol_R2_msms_34650;34811;34492;34678;34864;UPS1_2500amol_R2_msms_34743;34554;34798;34815	700.739	700.741	91.4194	94.6966	1658314,1658316,1658300,1658297,1658315,1658313,1658310,1658294,1658318,1658322,1658295,1658306,1658311,1658303,1658321,1658299,1658320,1658302,1658296,1658308,1658307,1658305,1658317,1658319,1658298,1658304,1658301	27	2099.2	3	119.282	27		2.27518	93.583;93.393;93.102;91.682;92.036;92.293;93.188;94.034;93.616;93.584;93.248;93.232;92.685;92.517;92.551;93.014;92.967;92.945;93.64;93.556;93.425;92.615;92.574;92.562;90.557;90.84;91.209	700.740143459895;700.740464954321;700.740529721233;700.740556296679;700.740492656292;700.740108749905;700.740012484444;700.7407050682;700.740533495559;700.740128269728;700.740447202887;700.740586890653;700.740191848419;700.74053238335;700.740525311833;700.74059903889;700.740538640642;700.740488770153;700.740388355522;700.740470574469;700.740072393616;700.740057279925;700.740542088277;700.74034635166;700.740545011307;700.740204046366;700.740469716346	101.896301269531;104.780197143555;114.276000976563;137.726898193359;127.879699707031;143.672302246094;119.04419708252;122.463401794434;82.7742919921875;95.8733367919922;126.073303222656;114.276000976563;115.727897644043;141.852905273438;116.040496826172;111.576202392578;125.405197143555;106.311096191406;120.992202758789;117.175598144531;145.794296264648;120.992202758789;129.053695678711;107.976898193359;108.958099365234;119.619903564453;142.401596069336	1	0.525	0.335	0.044	-1.376	-1.022	-0.765	0.13	0.976	0.558	0.526	0.19	0.174	-0.373	-0.541	-0.507	-0.044	-0.091	-0.113	0.582	0.498	0.367	-0.443	-0.484	-0.496	-2.501	-2.218	-1.849	0.0018318	0.0018342	0.0020028	0.0010754	0.001752	0.0022597	0.0016006	0.0019143	0.001363	0.0017916	0.001442	0.0020557	0.0010543	0.002193	0.0010946	0.0010493	0.0021486	0.0015428	0.0017743	0.0011223	0.0011149	0.0011327	0.0011739	0.0019913	0.001816	0.0019524	0.0019167
Feature_175	1050.61	90.496	YLGLKPGSIDAISQVINIAK	P07149	UPS1_50amol_R1_msms_33541	1050.61	1050.61	88.8574	92.1346	2625775,2625774	2	2099.2	2	105.681	1		1.11132	NA;NA;NA;NA;NA;NA;NA;NA;NA;NA;NA;NA;NA;NA;NA;NA;NA;NA;NA;NA;NA;NA;NA;NA;90.496;90.899;NA	NA;NA;NA;NA;NA;NA;NA;NA;NA;NA;NA;NA;NA;NA;NA;NA;NA;NA;NA;NA;NA;NA;NA;NA;1050.60803460282;1050.60755336324;NA	NA;NA;NA;NA;NA;NA;NA;NA;NA;NA;NA;NA;NA;NA;NA;NA;NA;NA;NA;NA;NA;NA;NA;NA;105.68090057373;NaN;NA	1	0.36493	0.250893	0.176529	-0.537147	-0.414332	-0.298411	0.246978	0.424631	0.420663	0.290737	0.205563	0.287769	-0.159242	-0.12927	-0.103593	0.149575	0.0653987	0.111794	0.377073	0.450057	0.441917	-0.110474	0.00383725	0.0129945	0	0.403	-0.864411	0.00222909	0.00227863	0.00205338	0.0015278	0.0025578	0.00325249	0.00163412	0.00288278	0.00114162	0.00159402	0.00135315	0.00260941	0.00119683	0.0025332	0.0014261	0.00128376	0.00288445	0.00179909	0.00160996	0.000522418	0.00129375	0.00119216	0.00103171	0.00226904	0.002308	0.0027116	0.0026919
Feature_176	500.753	41.469	YLGEEYVK	P02787	UPS1_25000amol_R1_msms_14011	500.752	500.754	39.8304	43.1076	661776,661775,661777,661780,661774,661773	6	999.491	2	62.5821	6		1.9337	NA;42.096;41.912;NA;NA;NA;41.681;NA;NA;NA;NA;NA;NA;NA;NA;41.257;41.124;41.143;NA;NA;NA;NA;NA;NA;NA;NA;NA	NA;500.752865212206;500.753398147935;NA;NA;NA;500.75305870993;NA;NA;NA;NA;NA;NA;NA;NA;500.753120855269;500.752972277137;500.752996445933;NA;NA;NA;NA;NA;NA;NA;NA;NA	NA;NaN;NaN;NA;NA;NA;62.5820503234863;NA;NA;NA;NA;NA;NA;NA;NA;NaN;NaN;NaN;NA;NA;NA;NA;NA;NA;NA;NA;NA	1	0.972259	0.627	0.443	-0.976619	-0.570443	-0.542777	0.212	0.550213	0.392668	0.787519	0.503382	0.669461	0.0239319	-0.0902249	0.0609873	-0.212	-0.345	-0.326	1.1886	1.26504	1.11497	-0.197612	-0.0375382	0.104421	-2.48034	-1.73198	-1.53328	-1.16386e-05	0.00013146	0.00016346	-0.000115029	4.97071e-05	0.000314633	0.00010467	2.83633e-05	-0.000504043	2.95367e-05	-0.000268413	0.000224173	-0.000300647	0.000177548	-0.000306393	-0.00040808	0.00021923	-0.00015072	-0.000151529	-0.000548502	-0.000340013	-0.000392798	-0.000156121	-3.98571e-05	0.000181607	0.000330069	8.08328e-05
Feature_177	730.831	21.905	YLETASQDNEYK	P24783	UPS1_50000amol_R2_msms_6295;UPS1_12500amol_R2_msms_6325;UPS1_12500amol_R1_msms_6369;6437;UPS1_2500amol_R2_msms_6290;6385;UPS1_125amol_R2_msms_6178;UPS1_500amol_R2_msms_6227;UPS1_5000amol_R1_msms_6577;UPS1_2500amol_R3_msms_6388;6409	730.83	730.832	20.2664	23.5436	1787244,1787224,1787211,1787226,1787217,1787232,1787219,1787209,1787230,1787225,1787242,1787216,1787208,1787210,1787240,1787213,1787212,1787235,1787214,1787223,1787231,1787207,1787218,1787221,1787220,1787215,1787222	27	1459.65	2	130.689	27		1.11132	22.688;22.395;22.281;21.232;21.372;21.469;21.913;21.992;21.901;22.354;22.165;22.284;21.63;21.933;21.888;21.735;21.615;21.776;22.841;22.974;22.87;21.905;21.913;21.897;20.367;20.845;20.956	730.830985415641;730.831157424079;730.830931769357;730.830840242799;730.831039390717;730.831168481917;730.830936629275;730.830968156099;730.830910716019;730.831343579424;730.831109969713;730.830812299918;730.831117213536;730.831208627433;730.831135662952;730.831179573291;730.830890559956;730.831371013223;730.831355168843;730.831048041879;730.831058238535;730.830697915558;730.830862507714;730.83093940811;730.830619848479;730.831103567742;730.83131129624	124.484901428223;118.757400512695;NaN;NaN;163.714401245117;NaN;NaN;NaN;NaN;NaN;131.32209777832;148.128997802734;NaN;NaN;NaN;NaN;103.974998474121;NaN;101.379898071289;NaN;NaN;NaN;153.753204345703;NaN;NaN;NaN;NaN	1	0.783	0.49	0.376	-0.673	-0.533	-0.436	0.008	0.087	-0.004	0.449	0.26	0.379	-0.275	0.028	-0.017	-0.17	-0.29	-0.129	0.936	1.069	0.965	0	0.008	-0.008	-1.538	-1.06	-0.949	-0.0002797	0.00020319	-0.00013596	-0.00021519	-0.00019683	8.2279e-05	7.6576e-06	4.7787e-05	-0.00044493	7.5404e-05	-0.00040901	0.00048531	-0.00057535	0.00012425	-0.00013503	-0.00059434	0.00022534	-0.00028073	-0.00071519	-0.0011909	-0.00068385	-0.00037325	-0.00062535	-0.00054416	0.00014619	4.5085e-05	-0.00022476
Feature_178	434.226	40.319	YLEQVLDHQR	P05740	UPS1_50amol_R2_msms_12451;UPS1_50000amol_R2_msms_13567;13982;14011;14075;14114;UPS1_125amol_R2_msms_13135;13159;13567;13598;13665;UPS1_50amol_R3_msms_12564;12597;UPS1_125amol_R3_msms_13151;13550;13689;13699;UPS1_250amol_R2_msms_13388;13425;13734;13878;13941;UPS1_125amol_R1_msms_12899;12945;13407;UPS1_500amol_R1_msms_13331;13756;13885;UPS1_50000amol_R1_msms_13631;14011;14169;UPS1_25000amol_R3_msms_13844;13878;14304;UPS1_250amol_R3_msms_13403;13451;13852;13939;13891;UPS1_500amol_R3_msms_13501;13567;13994;14037;UPS1_250amol_R1_msms_13431;13830;13852;13904;UPS1_25000amol_R2_msms_14099;14132;14536;UPS1_50000amol_R3_msms_13566;13600;13643;13997;14059;14066;14097;UPS1_12500amol_R2_msms_13778;13808;14224;UPS1_500amol_R2_msms_13410;13467;13884;UPS1_12500amol_R3_msms_13489;13549;13965;14053;UPS1_2500amol_R3_msms_13849;14247;14360;UPS1_25000amol_R1_msms_13481;13906;13978;UPS1_5000amol_R2_msms_14084;14125;14546;UPS1_5000amol_R3_msms_13903;13945;14351;UPS1_5000amol_R1_msms_14070;14480;UPS1_12500amol_R1_msms_13861;14294;UPS1_2500amol_R2_msms_13754;14173;UPS1_2500amol_R1_msms_13853;13896;14267	434.225	434.227	38.6804	41.9576	329312,329324,329320,329307,329310,329291,329298,329301,329290,329292,329302,329285,329287,329319,329322,329296,329288,329306,329295,329314,329289,329300,329303,329313,329309,329305	26	1299.66	3	54.7301	26		3.31035	41.637;41.225;40.821;38.783;39.215;39.498;40.668;41.349;41.03;41.501;41.132;41.191;40.17;40.091;40.248;40.057;39.812;39.654;41.978;41.971;41.816;40.148;40.272;40.366;NA;37.272;37.906	434.226318623395;434.226243223189;434.226291196509;434.2262810242;434.226426975522;434.226303316302;434.226335509079;434.226380902363;434.226226438653;434.226255862665;434.226275912467;434.226236504674;434.226229042098;434.226254750953;434.2262906295;434.226211655546;434.226474005674;434.226416213077;434.226249811361;434.226148692046;434.226253532947;434.226286144051;434.226219669546;434.226118681192;NA;434.226326800462;434.226266457554	48.6015510559082;46.8188896179199;50.1075592041016;57.1738586425781;53.5968704223633;61.7645606994629;53.5968704223633;48.6015510559082;64.373893737793;48.2839584350586;48.9980087280273;56.0133399963379;52.4897003173828;77.5332794189453;39.8483505249023;77.5332794189453;53.7563591003418;52.1671714782715;73.8865585327148;58.6986312866211;56.6322402954102;56.5476493835449;55.083911895752;44.3175392150879;NA;45.1581001281738;41.3994903564453	2	1.318	0.906	0.502	-1.536	-1.104	-0.821	0.349	1.03	0.711	1.182	0.813	0.872	-0.149	-0.228	-0.071	-0.262	-0.507	-0.665	1.659	1.652	1.497	-0.171	-0.047	0.047	-2.45523	-3.047	-2.413	-1.1242e-05	0.0001341	0.00025598	7.05345e-05	0.00023314	0.00046652	8.7978e-05	7.184e-05	-0.00026177	0.00012864	-5.4983e-05	0.00040467	-8.8854e-05	0.00037344	-0.00022413	-1.9652e-05	0.00022845	-9.0398e-05	-3.6539e-05	-0.00039711	-0.0001946	-0.0001099	-6.34195e-05	0.00014328	0.00025916	0.00041231	9.44285e-05
Feature_179	650.836	40.2635	YLEQVLDHQR	P05740	UPS1_25000amol_R3_msms_13836;13930;14167;14318;14466;14569;UPS1_2500amol_R1_msms_13799;13861;14235;UPS1_50amol_R1_msms_12136;12258;UPS1_5000amol_R2_msms_14059;14090;14426;14467;14485;14669;14707;UPS1_12500amol_R1_msms_13837;13869;13977;14320;14401;UPS1_5000amol_R3_msms_13893;13969;13997;14052;14259;14375;14536;14583;UPS1_50000amol_R1_msms_13714;13843;13962;14031;14085;13999;UPS1_50000amol_R2_msms_13697;13827;13975;14016;UPS1_500amol_R2_msms_13519;13631;13856;UPS1_50amol_R2_msms_12290;12318;UPS1_50000amol_R3_msms_13727;13775;13803;13869;13904;14021;UPS1_125amol_R2_msms_13325;13388;13419;13448;UPS1_500amol_R1_msms_13460;13524;UPS1_500amol_R3_msms_13616;13703;13884;13962;UPS1_250amol_R2_msms_13506;13616;13755;13813;UPS1_12500amol_R3_msms_13629;13832;13923;UPS1_250amol_R3_msms_13561;13620;13795;13811;13896;UPS1_2500amol_R3_msms_13858;13882;13902;14235;14259;UPS1_50amol_R3_msms_12673;12739;UPS1_125amol_R3_msms_13336;13353;13382;13478;13518;UPS1_12500amol_R2_msms_13832;13852;14046;UPS1_25000amol_R1_msms_13519;13561;13724;13789;UPS1_250amol_R1_msms_13494;13541;13693;13799;13824	650.835	650.837	38.6249	41.9021	1430378,1430380,1430344,1430381,1430377,1430375,1430360,1430362,1430353,1430357,1430367,1430364,1430369,1430351,1430349,1430371,1430359,1430366,1430334,1430361,1430365,1430370,1430355	23	1299.66	2	117.334	23		3.13822	42.219;41.099;40.675;NA;39.271;39.591;40.633;NA;41.541;41.962;NA;41.093;40.272;40.157;40.255;40.138;39.887;39.629;NA;42.445;42.397;40.095;40.302;40.444;36.392;37.266;37.734	650.836949134943;650.83567878567;650.835816961172;NA;650.835809146144;650.835758127165;650.835745033461;NA;650.836912712549;650.837031377263;NA;650.835743302382;650.835660770818;650.83556577348;650.835661644909;650.835631957166;650.83573920971;650.835721933891;NA;650.837013266985;650.836900173823;650.835771065557;650.835601622833;650.835632966471;650.835805006401;650.835899122327;650.835732732964	134.976898193359;127.867698669434;122.69930267334;NA;104.069999694824;113.378799438477;110.931999206543;NA;111.629997253418;124.12370300293;NA;111.629997253418;113.609001159668;134.976898193359;109.388801574707;123.6708984375;103.432899475098;116.736701965332;NA;119.743301391602;123.6708984375;103.432899475098;124.12370300293;124.385200500488;130.097793579102;110.076698303223;100.037002563477	2	1.9555	0.8355	0.4115	-0.975453	-0.9925	-0.6725	0.3695	0.524113	1.2775	1.6985	0.480849	0.8295	0.0085	-0.1065	-0.0085	-0.1255	-0.3765	-0.6345	1.16059	2.1815	2.1335	-0.1685	0.0385	0.1805	-3.8715	-2.9975	-2.5295	-3.9821e-05	2.1543e-05	0.00019901	-0.00017275	0.00034384	0.00050544	2.7313e-05	0.0001776	-0.00060551	3.7644e-05	-0.00038131	0.00035447	-0.0003103	0.00039276	-0.00040074	-0.00017526	0.00048343	-9.3709e-05	-0.00037801	-0.00095236	-0.00050786	-0.00040006	-0.00020408	-1.4878e-05	0.00037307	0.00044483	-0.00011088
Feature_180	533.243	13.725	YLENCNPR	P14020	UPS1_25000amol_R2_msms_3141;3224;UPS1_25000amol_R3_msms_3114;3226;UPS1_2500amol_R3_msms_3082;UPS1_500amol_R2_msms_2979;3004;3078;UPS1_12500amol_R1_msms_3104;UPS1_125amol_R2_msms_2925;UPS1_500amol_R1_msms_2975;UPS1_5000amol_R2_msms_3175;3228;3290;UPS1_500amol_R3_msms_3039;UPS1_2500amol_R1_msms_3018;3082;UPS1_50000amol_R1_msms_3092;3122;3190;UPS1_5000amol_R3_msms_3110;3132;UPS1_50000amol_R3_msms_3164;UPS1_12500amol_R2_msms_3064;3082;3182;UPS1_50amol_R3_msms_2959;3000;UPS1_2500amol_R2_msms_3009;3027;UPS1_125amol_R3_msms_3017;UPS1_250amol_R2_msms_2968;UPS1_25000amol_R1_msms_2914;2950;UPS1_125amol_R1_msms_2999;UPS1_12500amol_R3_msms_2993;3020;UPS1_50000amol_R2_msms_3107;3172;3196;UPS1_5000amol_R1_msms_3161	533.242	533.244	12.0864	15.3636	833720,833741,833736,833725,833718,833729,833727,833714,833708,833732,833712,833733,833716,833707,833730,833728,833734,833723,833740,833739,833721,833737,833719,833709,833724,833713,833706	27	1064.47	2	88.3689	27		1.11132	14.193;14.042;13.864;13.119;13.204;13.338;13.725;13.776;13.738;13.914;13.865;13.976;13.371;13.621;13.562;13.609;13.541;13.676;14.423;14.398;14.271;13.601;13.728;13.797;12.824;12.958;12.954	533.243377578621;533.243466976639;533.243513098059;533.24395506011;533.243895486663;533.243849417377;533.243395074295;533.243471155316;533.243890356186;533.243384007827;533.24347316436;533.243654114757;533.243831371396;533.243853202769;533.243895256277;533.243945467827;533.243649742344;533.243848176258;533.243365637283;533.243199183288;533.243262170759;533.243832911694;533.243559684574;533.243600795615;533.244679121006;533.244210945168;533.244062230371	72.8792495727539;101.721397399902;101.721397399902;71.8774719238281;89.2956695556641;67.4936676025391;93.1432418823242;82.75048828125;101.721397399902;84.7430877685547;119.210800170898;82.2787322998047;NaN;93.1432418823242;NaN;87.6964416503906;79.7125930786133;90.7088012695313;93.1432418823242;88.1769409179688;101.721397399902;80.438117980957;98.6293792724609;87.6964416503906;NaN;NaN;62.5820503234863	1	0.468	0.317	0.139	-0.606	-0.521	-0.387	0	0.051	0.013	0.189	0.14	0.251	-0.354	-0.104	-0.163	-0.116	-0.184	-0.049	0.698	0.673	0.546	-0.124	0.003	0.072	-0.901	-0.767	-0.771	-0.00032457	-0.00034288	-0.00011535	-0.00033628	-0.00027047	-0.00013386	-0.00018091	-0.00050072	-0.0013411	-0.00024262	-0.00053078	-0.0001823	-0.00041471	-7.0321e-05	-0.0004561	-0.00099937	-0.00029932	-0.00062124	-0.00041688	-0.00095249	-0.00072235	-0.00080803	-0.00076087	-0.00062851	-0.00026165	-9.0811e-06	-0.00040052
Feature_181	468.742	31.065	YLELDQR	P32288	UPS1_250amol_R3_msms_9825;9937;10074;UPS1_25000amol_R3_msms_10051;10247;UPS1_5000amol_R2_msms_10217;10308;10351;10413;UPS1_250amol_R2_msms_9847;UPS1_500amol_R2_msms_9809;9938;UPS1_12500amol_R1_msms_10098;10189;10333;10249;10322;UPS1_500amol_R3_msms_9848;10026;UPS1_50amol_R1_msms_9182;9310;UPS1_125amol_R2_msms_9676;9773;9845;UPS1_12500amol_R2_msms_10015;10185;UPS1_12500amol_R3_msms_9878;9948;10069;UPS1_500amol_R1_msms_9720;9870;9902;UPS1_50amol_R2_msms_9286;9443;UPS1_250amol_R1_msms_9782;9906;9971;UPS1_125amol_R3_msms_9664;9757;9788;9868;UPS1_25000amol_R1_msms_9747;9812;9913;UPS1_5000amol_R1_msms_10218;10262;10412;UPS1_2500amol_R1_msms_10051;10084;10145;10279	468.741	468.743	29.4264	32.7036	502442,502452,502453,502448,502518,502447,502514,502546,502527,502515,502444,502449,502519,502508,502517,502502,502523,502510,502520	19	935.47	2	87.0196	19		2.21535	32.182;31.877;31.656;30.239;30.459;30.635;31.328;NA;31.452;31.868;NA;NA;31.084;31.17;31.264;NA;NA;NA;32.391;32.386;NA;30.934;31.065;31.189;29.13;29.718;NA	468.74288303917;468.742838934179;468.742841285652;468.74269434696;468.742744790234;468.742627845455;468.742898039489;NA;468.742771576622;468.742746536505;NA;NA;468.742814913301;468.742858414109;468.742794550789;NA;NA;NA;468.742729778862;468.742831146548;NA;468.74284410309;468.742748991215;468.742737005779;468.74286096644;468.742699964589;NA	93.3738098144531;93.3738098144531;81.2962799072266;NaN;82.4524688720703;94.1144866943359;94.1144866943359;NA;82.4524688720703;93.3738098144531;NA;NA;85.211669921875;81.2962799072266;82.4524688720703;NA;NA;NA;85.211669921875;93.3738098144531;NA;85.211669921875;73.6646270751953;85.211669921875;86.7938690185547;93.3738098144531;NA	1	1.117	0.812	0.591	-0.826	-0.606	-0.43	0.263	0.255952	0.387	0.803	0.328362	0.416249	0.019	0.105	0.199	-0.442401	-0.584465	-0.560107	1.326	1.321	0.905798	-0.131	0	0.124	-1.935	-1.347	-1.49033	0.00031631	0.00038398	0.00026531	0.00030644	0.00025534	0.00068175	9.9817e-05	0.000360311	-0.00010397	0.00029265	0.000187779	0.000589039	-0.00013425	0.00035469	0.00022632	-0.000149686	0.000262188	2.00382e-05	2.3704e-05	-0.00058571	-8.25155e-05	2.25e-07	6.5402e-05	0.00017333	0.00030531	0.00046692	6.97248e-05
Feature_182	657.347	102.246	YLEFISECIIQVLQSK	P02144	UPS1_50000amol_R1_msms_37665;37674;37794;37841;UPS1_50000amol_R2_msms_37639;37669;UPS1_50000amol_R3_msms_37784	657.346	657.348	100.607	103.885	1460213,1460235,1460200,1460217	4	1969.02	3	53.2087	4		1.11132	NA;NA;NA;NA;NA;NA;NA;NA;102.97;NA;NA;NA;NA;NA;NA;102.162;102.246;102.676;NA;NA;NA;NA;NA;NA;NA;NA;NA	NA;NA;NA;NA;NA;NA;NA;NA;657.34554782401;NA;NA;NA;NA;NA;NA;657.344961820979;657.345203900251;657.345416538006;NA;NA;NA;NA;NA;NA;NA;NA;NA	NA;NA;NA;NA;NA;NA;NA;NA;NaN;NA;NA;NA;NA;NA;NA;54.4023895263672;70.3725662231445;34.8512687683105;NA;NA;NA;NA;NA;NA;NA;NA;NA	1	-0.0640745	-0.0930962	-0.147664	-0.828223	-0.733718	-0.75241	-0.301878	-0.0728365	0.724	-0.127044	-0.188577	-0.240731	-0.490712	-0.626164	-0.640149	-0.084	0	0.43	0.0506912	-0.121221	-0.108552	-0.316642	-0.577595	-0.56951	-1.4951	-1.3782	-1.20339	0.00202874	0.00191659	0.00203164	0.00125124	0.00188649	0.00222669	0.00174712	0.0022194	0.00092202	0.00221787	0.00179166	0.00219204	0.00167354	0.00244087	0.00140534	0.0011755	0.0020067	0.0015427	0.00172048	0.00147241	0.00137581	0.00178281	0.00138389	0.00212581	0.00196332	0.00224333	0.00188389
Feature_183	985.519	102.445	YLEFISECIIQVLQSK	P02144	UPS1_50000amol_R2_msms_37674;37703;37719;UPS1_50000amol_R3_msms_37694;37899;37753;37827;UPS1_50000amol_R1_msms_37815;37898	985.518	985.52	100.806	104.084	2508929,2508922,2508908,2508920,2508919,2508917	6	1969.02	2	162.066	6		1.8592	NA;102.27;NA;NA;NA;NA;102.43;NA;102.46;NA;NA;NA;NA;NA;NA;102.506;102.289;102.498;NA;NA;NA;NA;NA;NA;NA;NA;NA	NA;985.518857204502;NA;NA;NA;NA;985.5188438056;NA;985.519418003421;NA;NA;NA;NA;NA;NA;985.519013250739;985.51944273433;985.519848734456;NA;NA;NA;NA;NA;NA;NA;NA;NA	NA;NaN;NA;NA;NA;NA;NaN;NA;NaN;NA;NA;NA;NA;NA;NA;131.18359375;173.507400512695;181.505599975586;NA;NA;NA;NA;NA;NA;NA;NA;NA	1	-0.101326	-0.175	-0.183872	-0.867014	-0.769135	-0.79145	-0.015	-0.116588	0.015	-0.164555	-0.227735	-0.283915	-0.53004	-0.667381	-0.680062	0.061	-0.156	0.053	0.0170394	-0.168074	-0.148903	-0.343062	-0.627105	-0.614904	-1.53239	-1.41961	-1.24203	0.00296479	0.0030916	0.00310102	0.00175553	0.00293717	0.00319312	0.0025786	0.00339381	0.0016038	0.00299705	0.00258836	0.00334519	0.00241839	0.00350523	0.00193672	0.002042	0.0030865	0.00234025	0.00258335	0.00201463	0.00224624	0.00280469	0.00220049	0.00316125	0.00278167	0.00311607	0.00284037
Feature_184	475.751	30.9297	YLEELQR;VVDIGYER	P05748;P47117	UPS1_50000amol_R3_msms_9707;10099;UPS1_25000amol_R3_msms_9837;10209;UPS1_50000amol_R1_msms_9633;9660;10050;UPS1_500amol_R2_msms_9572;9960;10118;UPS1_50amol_R2_msms_9085;9134;9215;9593;UPS1_125amol_R2_msms_9450;9817;9877;9977;UPS1_5000amol_R1_msms_10049;10373;10430;10464;UPS1_50000amol_R2_msms_9603;9640;10043;UPS1_500amol_R1_msms_9469;9854;UPS1_125amol_R3_msms_9412;9445;9513;9899;9957;9976;10009;UPS1_500amol_R3_msms_9618;10204;UPS1_50amol_R1_msms_8933;9006;9063;9092;9115;UPS1_250amol_R1_msms_9552;9623;10069;UPS1_250amol_R2_msms_9552;9590;9984;UPS1_2500amol_R2_msms_9774;10165;UPS1_250amol_R3_msms_9578;9631;10036;10124;UPS1_5000amol_R2_msms_10045;10399;10443;UPS1_5000amol_R3_msms_9955;10338;10403;UPS1_25000amol_R1_msms_9443;9833;9978;10020;UPS1_2500amol_R3_msms_9840;10244;10357;UPS1_12500amol_R2_msms_9711;9767;10167;UPS1_12500amol_R3_msms_9588;9616;10013;UPS1_12500amol_R1_msms_9881;9901;10275;10323;10398;UPS1_50amol_R2_msms_9134;UPS1_125amol_R3_msms_9513;UPS1_50amol_R3_msms_9168;9190;9223;9282;UPS1_50amol_R1_msms_9006;UPS1_125amol_R1_msms_9286;9311;9389;9784;9823	475.75	475.752	29.1994	32.6601	535708,535666,535671,535667,535670,535721,535657,535727,535668,535724,535650,535712,535723,535709,535729,535642,535731,535647,535664,535707,535717,535646,535662,535710,535728,535708,535666,535671,535667,535670,535692,535693,535668,535697,535694,535725,535712,535691,535655,535709,535696,535702,535699,535710,535700	45	949.487	2	83.4233880075648,83.4233880075648	45,45	,,,	3.09693	31.943;31.692;31.397;30.211;30.386;30.473;31.023;31.372;31.236;31.652;31.443;31.586;30.838;30.975;31.011;30.759;30.647;30.673;32.105;32.15;32.092;30.869;30.916;31.02;29.116;29.69;29.751	475.750583042492;475.750476223639;475.750527302027;475.750437995269;475.750454909311;475.750429628959;475.750568650344;475.750491324988;475.750523155943;475.750405927796;475.750337947439;475.75039995678;475.750526101145;475.750585862568;475.750608628631;475.750508802645;475.750487017145;475.750475197126;475.750577498532;475.75040435523;475.750484150102;475.75059843008;475.750535768343;475.750535959359;475.750560496966;475.750548759853;475.750579372433	84.2292702331543;96.4916229248047;84.567756652832;63.0755310058594;86.4141988830565;81.3400986328125;91.6941988830565;NA;78.7702026367188;NA;98.5231323242188;73.891878326416;84.567756652832;96.4916229248047;71.7406013183594;84.567756652832;84.567756652832;95.5305404663086;96.4916229248047;95.5305404663086;95.5305404663086;91.1226988830565;96.4916229248047;95.5305404663086;74.191878326416;75.8491013183594;83.9477233886719	1	1.01325	0.76225	0.46725	-0.71875	-0.54375	-0.45675	0.09325	0.44225	0.30625	0.72225	0.51325	0.65625	-0.09175	0.04525	0.08125	-0.17075	-0.28275	-0.25675	1.17525	1.22025	1.16225	-0.06075	-0.01375	0.09025	-1.81375	-1.23975	-1.17875	0.00027761	0.00039437	0.00024104	0.00030038	0.0002915	0.00063292	6.3063e-05	0.00034673	-0.0001404	0.00042566	0.00028848	0.00062174	-7.9225e-05	0.00041144	0.00019861	-0.00023375	0.00031708	8.0872e-05	-2.5152e-05	-0.0003718	-0.00017899	-0.00017548	4.9163e-05	0.00017199	0.00030443	0.00038683	0.00014245
Feature_185	1195.05	88.365	YLDTYLNPYPGYYFTGDGAAK	Q01574	UPS1_2500amol_R1_msms_32952;UPS1_500amol_R2_msms_32998;UPS1_125amol_R1_msms_32597;UPS1_125amol_R2_msms_32635;32680;UPS1_250amol_R2_msms_32736;UPS1_500amol_R3_msms_32897	1195.05	1195.06	86.7264	90.0036	2814555,2814522,2814516,2814517,2814520,2814548,2814512,2814526,2814529,2814519,2814545,2814518,2814537,2814528,2814532,2814530,2814551,2814515,2814534,2814521,2814527,2814513,2814531,2814523,2814514,2814524,2814525	27	2388.1	2	128.042	27		1.11132	88.525;88.486;88.43;87.783;87.901;87.972;88.375;88.502;88.466;88.423;88.379;88.476;88.06;88.072;88.13;88.365;88.365;88.351;88.593;88.618;88.558;88.104;88.154;88.155;87.439;87.555;87.624	1195.05531067458;1195.05515192309;1195.05494927036;1195.055961742;1195.05535274535;1195.05639941843;1195.05608501163;1195.05557888713;1195.05603783044;1195.05668625988;1195.05610128993;1195.05596117205;1195.05568192004;1195.05536269562;1195.05485723419;1195.05553079704;1195.0553337669;1195.05460576557;1195.05457845081;1195.05435295571;1195.05522449269;1195.05546401858;1195.05543291834;1195.0555426316;1195.05503829419;1195.055331572;1195.05523025381	NaN;NaN;NaN;109.118797302246;161.591293334961;NaN;NaN;NaN;NaN;166.214202880859;NaN;NaN;NaN;131.297897338867;NaN;NaN;NaN;NaN;NaN;NaN;NaN;NaN;87.4964599609375;112.534301757813;NaN;NaN;NaN	1	0.16	0.121	0.065	-0.582	-0.464	-0.393	0.01	0.137	0.101	0.058	0.014	0.111	-0.305	-0.293	-0.235	0	0	-0.014	0.228	0.253	0.193	-0.261	-0.211	-0.21	-0.926	-0.81	-0.741	0.0022034	0.0020116	0.0023313	0.0012919	0.0019204	0.0025071	0.0012904	0.0028599	0.00086507	0.0014788	0.0010702	0.0023009	0.00069307	0.001897	0.00097755	0.00099943	0.0023813	0.0015295	0.0015928	0.00066773	0.00093652	0.00010479	0.00049181	0.0020752	0.0024448	0.002664	0.0016555
Feature_186	429.554	38.275	YLDQVLDHQR	P46990	UPS1_50amol_R3_msms_11796;11945;12108;UPS1_12500amol_R1_msms_12868;12901;12930;12959;12993;13014;13128;UPS1_50000amol_R2_msms_12605;12652;12679;12725;12796;12924;12957;12998;13052;UPS1_50000amol_R3_msms_12609;12680;12755;12888;12924;12945;12992;13084;UPS1_250amol_R3_msms_12461;12614;12631;UPS1_25000amol_R3_msms_12808;12851;12937;12959;13060;13104;13150;13002;UPS1_5000amol_R3_msms_12868;12922;12980;13023;13061;13100;13120;13213;12953;UPS1_250amol_R2_msms_12492;12531;12576;12639;12678;12782;UPS1_125amol_R3_msms_12267;12368;12434;12538;12328;UPS1_500amol_R3_msms_12621;12688;12725;12777;12837;UPS1_12500amol_R3_msms_12579;12694;12730;12761;12921;12944;UPS1_12500amol_R2_msms_12746;12868;12934;12957;12987;UPS1_500amol_R1_msms_12430;12561;12589;12719;12782;12479;UPS1_50000amol_R1_msms_12689;12714;12796;12885;12960;13017;UPS1_500amol_R2_msms_12495;12533;12598;12700;12786;12736;UPS1_250amol_R1_msms_12513;12602;12680;12771;12844;12562;UPS1_2500amol_R2_msms_12795;12845;12879;12969;UPS1_25000amol_R1_msms_12564;12574;12613;12631;12676;12701;12725;12795;12532	429.553	429.555	36.6364	39.9136	307704,307706,307710,307722,307712,307703,307689,307714,307699,307711,307691,307708,307700,307692,307701,307707,307698,307697	18	1285.64	3	46.9825	17		2.93623	39.358;39.107;38.729;NA;NA;37.332;38.591;NA;38.833;NA;38.976;NA;37.739;38.143;38.17;37.694;37.705;37.507;NA;NA;39.761;37.781;37.764;38.407;NA;NA;35.768	429.554221228414;429.554269763369;429.55414850128;NA;NA;429.554163677419;429.554144996893;NA;429.554208076225;NA;429.554215989541;NA;429.554254091929;429.55426569559;429.554264094456;429.554177576627;429.554287273987;429.554505196273;NA;NA;429.554113843539;429.554149998552;429.554181118043;429.554298158957;NA;NA;429.554306659547	44.3175392150879;39.8483505249023;43.7698287963867;NA;NA;54.5394096374512;48.6015510559082;NA;39.6221694946289;NA;45.0222015380859;NA;40.9939002990723;45.3679504394531;NaN;54.5394096374512;56.9157295227051;50.4728889465332;NA;NA;51.4452781677246;42.3380813598633;49.4181518554688;42.1904716491699;NA;NA;49.3004302978516	2	1.083	0.832	0.454	-0.978743	-0.589582	-0.943	0.316	0.463998	0.558	0.720065	0.701	0.578993	-0.536	-0.132	-0.105	-0.581	-0.57	-0.768	1.10714	1.14342	1.486	-0.494	-0.511	0.132	-2.40779	-1.67968	-2.507	8.8288e-05	0.000194455	0.00047052	1.624e-06	0.000411167	0.00062196	0.00024172	0.000295345	-0.00013213	0.00025706	6.2348e-05	0.00044408	-5.8547e-05	0.00030714	-8.42531e-05	8.0359e-05	0.000299515	-0.0001352	0.00010488	-0.00038137	-8.4802e-05	-1.2472e-05	-3.9699e-05	3.848e-05	0.0004033	0.0004797	7.757e-05
Feature_187	643.828	38.406	YLDQVLDHQR	P46990	UPS1_25000amol_R2_msms_13213;13252;13305;UPS1_50amol_R1_msms_11456;11474;UPS1_12500amol_R1_msms_12871;12892;12949;UPS1_2500amol_R1_msms_12878;13079;13118;13139;13186;UPS1_50amol_R2_msms_11601;11643;UPS1_5000amol_R1_msms_13056;13091;13140;13211;13319;13345;13398;13332;UPS1_50amol_R3_msms_12010;UPS1_50000amol_R2_msms_12769;12783;12855;12900;13045;UPS1_50000amol_R3_msms_12760;12844;12900;12947;12962;12982;13052;13087;UPS1_50000amol_R1_msms_12745;12785;12844;12871;12993;UPS1_125amol_R1_msms_12110;12187;12233;12271;12294;12316;12369;12489;UPS1_500amol_R2_msms_12536;12553;12603;12808;12836;12932;UPS1_25000amol_R3_msms_12783;12826;12961;13049;13097;13135;13200;UPS1_125amol_R2_msms_12247;12476;12544;12623;12683;UPS1_500amol_R1_msms_12367;12461;12497;12533;12563;12595;12645;12836;12869;12788;UPS1_125amol_R3_msms_12412;12479;12511;12677;UPS1_12500amol_R3_msms_12616;12631;12709;12735;12825;12851;12892;12913;12959;12993;UPS1_2500amol_R3_msms_12894;12932;12985;13034;13093;13151;13190;13202;UPS1_5000amol_R3_msms_12830;12883;12907;12964;12998;13028;13210;13249;UPS1_250amol_R2_msms_12594;12619;12660;12719;12733;12759;UPS1_500amol_R3_msms_12716;12800;12841;12885;12913;12942;13004;UPS1_25000amol_R1_msms_12553;12650;12685;12693;12743;12770;12844;12911;12583;UPS1_5000amol_R2_msms_13153;13201;13229;13276;13306;13330;13370;UPS1_12500amol_R2_msms_12758;12772;12796;12884;13058;13091;13159;UPS1_2500amol_R2_msms_12680;12866;12923;12978;13028;13065;UPS1_250amol_R1_msms_12539;12652;12675;12732;12790;12837;12886;12942;UPS1_250amol_R3_msms_12557;12591;12608;12635;12665;12689;12802;12862;12959	643.827	643.829	36.7674	40.0446	1399090,1399102,1399117,1399110,1399107,1399091,1399114,1399099,1399108,1399118,1399106,1399093,1399100,1399113,1399112,1399101,1399104,1399097,1399089,1399096,1399116,1399103,1399098,1399109,1399111,1399120,1399105	27	1285.64	2	114.212	27		2.18108	38.978;39.136;38.771;36.458;36.886;37.219;38.711;39.171;38.712;39.036;38.406;39.182;38.166;38.234;37.93;37.613;37.428;37.426;39.804;39.636;39.65;38.018;38.084;38.252;34.741;35.504;35.794	643.828144400066;643.828134965407;643.828059381618;643.828090174841;643.828041699577;643.827953373138;643.82809334457;643.827716872075;643.827993308952;643.828009532106;643.828182378147;643.828054903954;643.828411238846;643.827981789356;643.828128330683;643.828174363005;643.827983426304;643.82820555406;643.827973219298;643.827739986987;643.827903138664;643.827964413223;643.827883537458;643.828163756565;643.828170544418;643.828220823716;643.828152639639	93.3451919555664;120.855400085449;120.770401000977;131.115905761719;131.826095581055;117.250602722168;110.837898254395;97.1626968383789;103.909400939941;118.278503417969;110.076698303223;131.826095581055;124.668601989746;131.115905761719;113.670501708984;131.826095581055;122.69930267334;117.250602722168;110.076698303223;123.6708984375;103.909400939941;121.360496520996;117.091102600098;126.193801879883;73.43505859375;64.6400909423828;114.862396240234	2	0.572	0.73	0.365	-1.948	-1.52	-1.187	0.305	0.765	0.306	0.63	0	0.776	-0.24	-0.172	-0.476	-0.793	-0.978	-0.98	1.398	1.23	1.244	-0.388	-0.322	-0.154	-3.665	-2.902	-2.612	0.000119719	9.8663e-05	0.00053627	-4.3462e-05	0.00057657	0.0007943	0.00022856	0.00031189	-0.0002554	0.00019815	-9.4366e-05	0.00056313	-0.00039215	0.00039684	-7.5037e-05	-1.5513e-05	0.00061188	-2.3945e-05	-0.000129218	-0.00074668	-0.00032725	-0.00014291	1.15615e-05	-0.00015244	0.000476	0.0006405	0.00023296
Feature_188	675.998	90.219	YLDQIDELYEDFHVVK	Q12154	UPS1_50amol_R1_msms_33114;UPS1_50amol_R2_msms_33102;UPS1_125amol_R2_msms_33561	675.997	675.999	88.5804	91.8576	1551231,1551221,1551228,1551213,1551222,1551223,1551224,1551225	8	2024.97	3	81.7338	8		1.11132	NA;NA;NA;90.158;90.28;NA;NA;NA;NA;NA;NA;NA;NA;NA;NA;91.431;NA;91.4;NA;NA;NA;91.026;NA;NA;89.346;89.661;89.788	NA;NA;NA;675.998139821282;675.998531078475;NA;NA;NA;NA;NA;NA;NA;NA;NA;NA;675.99734116963;NA;675.995604390987;NA;NA;NA;675.995893620398;NA;NA;675.999024076818;675.998700699161;675.998586905939	NA;NA;NA;NaN;61.443531036377;NA;NA;NA;NA;NA;NA;NA;NA;NA;NA;NaN;NA;NaN;NA;NA;NA;NaN;NA;NA;91.7890090942383;91.9687271118164;NaN	1	0.353812	0.236495	0.162518	-0.061	0.061	-0.320439	0.226523	0.405991	0.397886	0.277811	0.191123	0.270396	-0.178805	-0.148964	-0.121263	1.212	0.0455227	1.181	0.368861	0.434835	0.431322	0.807	-0.0225814	-0.00876963	-0.873	-0.558	-0.431	0.00183757	0.00156103	0.00144318	0.0013005	0.0016822	0.00221395	0.00120281	0.001807	0.000785654	0.00132719	0.00109846	0.00179499	0.000858343	0.00178812	0.000845868	0.00084166	0.00189902	0.0014373	0.00114414	0.00055362	0.000942937	0.00094919	0.000726161	0.00163214	0.0016351	0.0020451	0.0018664
Feature_189	847.4	95.3845	YLDGMFAWTLYDAK	P49089	UPS1_50amol_R1_msms_34650	847.399	847.401	93.7459	97.0231	2208628,2208625,2208629,2208630	4	1692.79	2	83.823	3		1.11132	NA;95.384;94.959;NA;NA;NA;NA;NA;NA;NA;NA;NA;NA;NA;NA;NA;95.385;NA;NA;NA;NA;NA;NA;NA;93.276;NA;NA	NA;847.401583951302;847.39885005885;NA;NA;NA;NA;NA;NA;NA;NA;NA;NA;NA;NA;NA;847.398680076078;NA;NA;NA;NA;NA;NA;NA;847.402304204368;NA;NA	NA;NaN;NaN;NA;NA;NA;NA;NA;NA;NA;NA;NA;NA;NA;NA;NA;NaN;NA;NA;NA;NA;NA;NA;NA;83.823;NA;NA	1	0.51345	-0.0005	-0.4255	-0.259419	-0.196511	-0.0779556	0.464225	0.646662	0.647343	0.458549	0.39682	0.48517	0.0868362	0.072011	0.0700995	0.39193	0.0005	0.365607	0.52299	0.645158	0.565194	0.0553095	0.291424	0.237817	-2.1085	-0.749769	-0.601783	0.00233154	0.0019273	0.0023373	0.00152285	0.00201022	0.0028358	0.00185583	0.00231058	0.00127435	0.00190396	0.00199797	0.00264273	0.00149063	0.00260029	0.00151696	0.00128732	0.002795	0.0021218	0.00204501	0.00158567	0.00136336	0.00152106	0.00174761	0.00250003	0.0019195	0.00259303	0.00235599
Feature_190	962.957	87.216	YLAPVGPWDDYSITDGR	Q04432	UPS1_50amol_R1_msms_31831;UPS1_125amol_R1_msms_32057;UPS1_250amol_R3_msms_32279;UPS1_2500amol_R2_msms_32349;UPS1_500amol_R1_msms_32301;UPS1_125amol_R3_msms_32291;32141;UPS1_500amol_R3_msms_32360;UPS1_125amol_R2_msms_32096;32233;UPS1_50amol_R3_msms_31845;31874;UPS1_250amol_R1_msms_32167;UPS1_5000amol_R2_msms_32673;32652;UPS1_50amol_R2_msms_31775;31757;UPS1_25000amol_R2_msms_32744;32958;UPS1_500amol_R2_msms_32469;UPS1_5000amol_R3_msms_32469;32647;32661;UPS1_12500amol_R1_msms_32621;32406;UPS1_250amol_R2_msms_32247;UPS1_2500amol_R3_msms_32650;32847;32604;32817;UPS1_25000amol_R1_msms_32279;32485;UPS1_5000amol_R1_msms_32598;32626;UPS1_2500amol_R1_msms_32432;UPS1_12500amol_R2_msms_32465;UPS1_12500amol_R3_msms_32326;32519;UPS1_25000amol_R3_msms_32573;UPS1_50000amol_R1_msms_32686;UPS1_50000amol_R2_msms_32819;32643;UPS1_50000amol_R3_msms_32724;32742;32913	962.956	962.958	85.5774	88.8546	2468381,2468366,2468369,2468398,2468373,2468365,2468380,2468385,2468367,2468362,2468399,2468376,2468393,2468384,2468413,2468396,2468374,2468391,2468402,2468379,2468406,2468375,2468404,2468389,2468409,2468397,2468388	27	1923.9	2	125.535	27		1.32785	87.377;87.356;87.255;86.646;86.731;86.741;87.218;87.331;87.269;87.3;87.217;87.301;86.878;86.94;86.97;87.216;87.179;87.216;87.507;87.462;87.405;86.983;86.989;87.015;86.209;86.381;86.47	962.957871916223;962.957467507647;962.957329344517;962.957390897955;962.957589432028;962.957364296983;962.957812326145;962.957686583843;962.957706159036;962.957414337756;962.957814616099;962.957718870773;962.956722262771;962.957484471761;962.957345937547;962.957914357329;962.957816874832;962.957700282442;962.957642944729;962.957324163988;962.958041578965;962.957007072613;962.957526437984;962.957555242387;962.957436255675;962.957412494423;962.957349169567	118.547203063965;135.23469543457;123.921600341797;140.676300048828;128.820602416992;145.458206176758;131.448104858398;137.27099609375;122.138198852539;125.606002807617;102.360702514648;140.676300048828;126.91480255127;92.6333312988281;101.055000305176;136.258193969727;115.866996765137;128.820602416992;107.623199462891;176.039901733398;144.973907470703;104.256896972656;107.025199890137;125.606002807617;101.008598327637;133.962707519531;135.23469543457	1	0.161	0.14	0.039	-0.57	-0.485	-0.475	0.002	0.115	0.053	0.084	0.001	0.085	-0.338	-0.276	-0.246	0	-0.037	0	0.291	0.246	0.189	-0.233	-0.227	-0.201	-1.007	-0.835	-0.746	0.0020159	0.0018247	0.0024189	0.0012323	0.0017544	0.0025402	0.00092551	0.0018258	0.00087269	0.0013685	0.00088805	0.0024922	0.0013763	0.0021985	0.001066	0.0010606	0.0023907	0.0017922	0.0016678	0.00035534	0.00052329	0.00091627	0.00090423	0.001916	0.0016659	0.0023943	0.0019538
Feature_191	379.877	8.4525	YLAKEEEKK	P32589	UPS1_125amol_R2_msms_822;857;872;1205;1253;1451;UPS1_50amol_R1_msms_888;UPS1_50amol_R2_msms_864;UPS1_50amol_R3_msms_855;916;UPS1_250amol_R1_msms_966;1246;1388;1433;UPS1_125amol_R1_msms_820;864;917;1139;1269;UPS1_500amol_R1_msms_860;887;1215;1306;UPS1_250amol_R3_msms_817;1126;1320;1307;1355;UPS1_125amol_R3_msms_844;870;941;1251;899;UPS1_500amol_R2_msms_831;933;950;1257;1298;1384;1318;UPS1_250amol_R2_msms_834;886;1209;1386;UPS1_50000amol_R1_msms_880;1112;1129;1251;UPS1_2500amol_R1_msms_1024;1148;1190;1217;1264;1284;1310;1397;1468;UPS1_2500amol_R3_msms_824;858;911;979;1015;1053;1104;1187;1292;1332;UPS1_50000amol_R3_msms_913;UPS1_2500amol_R2_msms_940;1014;1175;1358;1496;1423;UPS1_5000amol_R1_msms_919;1028;1069;1182;1225;1269;1386;1455;1500;UPS1_50000amol_R2_msms_919;UPS1_12500amol_R1_msms_1155;1193;1218;1271;1309;1318;UPS1_5000amol_R3_msms_829;854;908;932;1050;1069;1130;1282;1364;UPS1_25000amol_R1_msms_788;876;921;993;1065;1154;1189;UPS1_12500amol_R2_msms_798;928;1011;1025;1062;1154;1193;1238;1295;1331;1365	379.876	379.878	6.81393	10.0911	103287,103271,103275,103277,103289,103286,103282,103284,103276,103279,103290,103293,103288,103292,103270,103294,103280,103266,103283,103285,103278,103291	22	1136.61	3	104.443	22		3.0206	9.144;8.828;NA;8.012;8.111;8.33;8.604;NA;NA;9.289;9.104;8.956;8.505;8.4;8.389;8.27;7.88;7.74;8.992;NA;9.202;8.617;8.688;NA;7.448;7.667;7.749	379.876289714118;379.876318239401;NA;379.876307875466;379.876267724702;379.876336517252;379.876280744079;NA;NA;379.876578703484;379.876364641946;379.876289816332;379.876367983236;379.876438620587;379.876285909942;379.876260024015;379.876176961508;379.876190931171;379.876392094929;NA;379.876454460462;379.876473491987;379.876345401153;NA;379.876308987007;379.876326108415;379.876329102703	110.40779876709;110.40779876709;NA;90.7088012695313;109.109802246094;104.013603210449;110.40779876709;NA;NA;100.017097473145;112.41089630127;105.101303100586;106.683097839355;91.0685501098633;116.250297546387;113.255699157715;120.86840057373;93.1432418823242;90.6008529663086;NA;102.513702392578;102.513702392578;96.0335998535156;NA;93.1432418823242;112.41089630127;106.683097839355	2	0.6915	0.3755	0.00215278	-0.4405	-0.3415	-0.1225	0.1515	-0.0854836	-0.0873124	0.8365	0.6515	0.5035	0.0525	-0.0525	-0.0635	-0.1825	-0.5725	-0.7125	0.5395	0.200787	0.7495	0.1645	0.2355	-0.0392115	-1.0045	-0.7855	-0.7035	0.00021774	0.00017923	9.65939e-05	0.00016408	0.0001957	0.00015186	0.0002028	2.86008e-05	-4.97278e-05	-1.3191e-05	0.0001678	0.00022911	0.00012448	4.3928e-05	0.00020058	0.00021898	0.00031051	0.00031567	0.00015705	5.79126e-05	4.9547e-05	2.282e-05	0.00016467	4.14495e-05	0.00016009	0.00017509	0.0001142
Feature_192	569.311	8.343	YLAKEEEKK	P32589	UPS1_50amol_R1_msms_879;934;UPS1_50amol_R2_msms_856;891;1018;UPS1_50amol_R3_msms_865;1045;UPS1_125amol_R3_msms_1024;1197;UPS1_125amol_R1_msms_841;1029;1060;UPS1_125amol_R2_msms_812;835;1020;1094;1116;1172;UPS1_500amol_R2_msms_1047;1104;1127;1312;UPS1_50000amol_R3_msms_919;UPS1_500amol_R1_msms_1133;1165;1204;1236;1070;UPS1_50000amol_R2_msms_907;1106;UPS1_500amol_R3_msms_853;875;1083;1147;1249;1277;UPS1_50000amol_R1_msms_890;920;1089;1121;1144;UPS1_250amol_R1_msms_1045;1128;1273;UPS1_250amol_R3_msms_812;1028;1068;1169;1213;UPS1_250amol_R2_msms_1016;1028;1107;1163;1201;1238;UPS1_25000amol_R3_msms_1082;1104;1112;1136;1171;1207;1260;1159;UPS1_25000amol_R2_msms_1165;1176;1192;1292;UPS1_2500amol_R3_msms_1062;1082;1095;1119;1168;1179;1256;1282;UPS1_2500amol_R1_msms_1060;1088;1114;1140;1175;1271;1317;1240;1246;UPS1_12500amol_R1_msms_1076;1091;1107;1240;UPS1_5000amol_R3_msms_1094;1100;1145;1190;1261;UPS1_25000amol_R1_msms_1098;UPS1_12500amol_R3_msms_826;1038;1077;1084;1102;1129;1174;1186;1024;UPS1_5000amol_R2_msms_1146;1175;1198;1222;1259;UPS1_5000amol_R1_msms_1102;1185;1219;1256;1275;1342;1139;UPS1_12500amol_R2_msms_830	569.31	569.312	6.70443	9.98157	1012338,1012352,1012386,1012304,1012374,1012340,1012344,1012306,1012382,1012346,1012363,1012293,1012367,1012299,1012370,1012394,1012385,1012305,1012355,1012309,1012378,1012358,1012368,1012345,1012356,1012369	26	1136.61	2	119.4	26		2.23627	9.062;7.786;7.832;8.104;8.246;8.323;8.51;9.053;8.363;8.708;NA;9.11;8.307;8.533;8.454;7.995;7.687;7.707;8.988;9.362;9.102;8.318;8.395;8.578;7.463;7.701;7.766	569.311040633531;569.311023614758;569.311238676387;569.311175119002;569.311004417245;569.311018728885;569.311223322774;569.311281394558;569.311263217753;569.311146176303;NA;569.311063907796;569.311150038139;569.311143343668;569.310987122978;569.310878444677;569.311013188161;569.310972239076;569.311122401363;569.311152863902;569.31134990309;569.311234718931;569.311036356905;569.311162399;569.310982220351;569.311026203584;569.311166671517	107.205299377441;106.88020324707;114.513198852539;139.38200378418;141.994995117188;134.227493286133;85.8072967529297;114.858299255371;109.43879699707;96.1429290771484;NA;126.067497253418;140.112197875977;140.112197875977;117.525703430176;112.295402526855;110.533599853516;103.878303527832;101.459800720215;99.6876373291016;117.525703430176;152.060806274414;136.514999389648;134.227493286133;134.227493286133;107.454902648926;120.272499084473	2	0.719	-0.557	-0.511	-0.239	-0.097	-0.02	0.167	0.71	0.02	0.365	0.00832459	0.767	-0.036	0.19	0.111	-0.348	-0.656	-0.636	0.645	1.019	0.759	-0.025	0.052	0.235	-0.88	-0.642	-0.577	2.979e-05	3.7698e-05	-0.00013759	-0.00014432	-1.9959e-05	-1.7043e-05	6.8216e-05	-6.89133e-05	-0.00028552	-2.61725e-05	2.4766e-05	2.0181e-05	-0.00012654	-7.211e-05	7.3185e-05	7.9755e-05	-3.9656e-05	2.2138e-05	-3.5749e-06	-3.4707e-05	-0.000166025	-0.00013817	4.7316e-05	-8.2187e-05	5.3768e-05	-2.0817e-05	-0.00022014
Feature_193	608.285	37.857	YLAEFSSGDAR	P29311	UPS1_50amol_R1_msms_11809;UPS1_50000amol_R1_msms_12645;13083;13111;13127;UPS1_50000amol_R2_msms_12663;13206;13279;UPS1_25000amol_R2_msms_12839;12862;13277;UPS1_50amol_R2_msms_11900;11928;12436;UPS1_50000amol_R3_msms_12678;UPS1_500amol_R1_msms_12387;12810;12851;UPS1_125amol_R1_msms_12112;12134;12190;12569;12605;12788;UPS1_25000amol_R3_msms_12699;13117;13223;13234;UPS1_50amol_R3_msms_11941;11966;12376;12461;UPS1_125amol_R2_msms_12370;12781;12853;12915;UPS1_500amol_R2_msms_12491;12911;UPS1_500amol_R3_msms_12545;12976;13003;UPS1_125amol_R3_msms_12325;UPS1_250amol_R1_msms_12449;12865;12899;12920;13023;UPS1_5000amol_R3_msms_12805;13220;13261;13345;UPS1_12500amol_R1_msms_12745;13160;13192;13334;UPS1_5000amol_R1_msms_12918;13380;UPS1_5000amol_R2_msms_12909;13327;13396;UPS1_2500amol_R3_msms_12733;12753;UPS1_250amol_R2_msms_12475;12498;12922;UPS1_12500amol_R3_msms_12516;12988;UPS1_250amol_R3_msms_12520;12927;12978;13010;UPS1_12500amol_R2_msms_12703;13124;13218;13237;UPS1_2500amol_R2_msms_12616;12634;13055;13094;13172;UPS1_2500amol_R1_msms_12703;13131;13178;13248;13256;UPS1_25000amol_R1_msms_12409;12825;12864;12882;12905;12956	608.284	608.286	36.2184	39.4956	1219185,1219182,1219178,1219184,1219180,1219187,1219189,1219186,1219196,1219192,1219179,1219171,1219200,1219188,1219193,1219169,1219170,1219177,1219194,1219183,1219191,1219176,1219181,1219172,1219199,1219195,1219190	27	1214.56	2	130.937	27		2.41102	38.723;38.465;38.157;36.863;37.167;37.264;37.922;38.088;38.101;38.414;38.25;38.351;37.652;37.712;37.865;37.602;37.475;37.529;38.953;38.98;38.912;37.535;37.682;37.849;35.808;36.411;36.484	608.285140240577;608.285210751851;608.285222886912;608.285364087521;608.285277717952;608.285358850174;608.28536103388;608.285313040687;608.2854073884;608.285387656371;608.28543523491;608.285315107392;608.285443974033;608.285438337946;608.285325942727;608.285313860656;608.28524273351;608.285319351928;608.285233998632;608.285401919146;608.285150236686;608.285388053775;608.28518368128;608.285468346304;608.285370665893;608.285356533677;608.285459122896	145.225799560547;136.530395507813;117.859497070313;132.564804077148;147.258605957031;122.547096252441;136.530395507813;129.741897583008;120.573600769043;139.760192871094;131.172500610352;139.760192871094;144.102905273438;150.087097167969;129.741897583008;129.741897583008;120.033401489258;122.178001403809;142.894897460938;142.096496582031;122.178001403809;139.760192871094;122.547096252441;117.859497070313;101.555198669434;116.237800598145;134.75390625	1	0.866	0.608	0.3	-0.994	-0.69	-0.593	0.065	0.231	0.244	0.557	0.393	0.494	-0.205	-0.145	0.008	-0.255	-0.382	-0.328	1.096	1.123	1.055	-0.322	-0.175	-0.008	-2.049	-1.446	-1.373	0.00027891	0.00028871	0.00060136	-5.9798e-07	0.00066733	0.00078903	0.00017047	0.00031917	-0.00033713	0.00015953	-7.3227e-05	0.0006375	-0.00011457	0.00034649	-5.7485e-05	-7.0156e-05	0.00057759	-7.5506e-05	7.1275e-05	-0.00044896	-0.00019294	-0.00010468	-6.6558e-06	-2.0066e-05	0.00045725	0.00069638	0.00021391
Feature_194	740.407	93.02	YLAAYLLLVQGGNAAPSAADIK	P02400	UPS1_50amol_R1_msms_34019;34155;34175;UPS1_50amol_R2_msms_34116;33974;UPS1_50amol_R3_msms_34043;34154;34274;UPS1_250amol_R2_msms_34489;34590;34657;UPS1_50000amol_R2_msms_34885;34939;35015;35054;UPS1_250amol_R1_msms_34598;34411;34449;34506;34530;34566;UPS1_125amol_R1_msms_34345;34437;34474;UPS1_50000amol_R3_msms_34971;35013;35062;35108;35159;UPS1_2500amol_R1_msms_34701;34773;34813;UPS1_50000amol_R1_msms_34952;35004;35043;35139;UPS1_500amol_R2_msms_34730;34843;34922;UPS1_25000amol_R3_msms_35007;34829;34854;34879;34923;UPS1_250amol_R3_msms_34526;34610;34720;UPS1_500amol_R1_msms_34712;34558;34584;34749;34801;34821;UPS1_5000amol_R3_msms_34808;34833;UPS1_5000amol_R2_msms_34863;34913;34970;34988;UPS1_25000amol_R1_msms_34551;34739;UPS1_125amol_R2_msms_34550;34356;34429;34508;UPS1_25000amol_R2_msms_34972;35001;35070;35119;35175;UPS1_12500amol_R3_msms_34570;34662;34731;34769;UPS1_5000amol_R1_msms_34938;34861;35052;UPS1_2500amol_R2_msms_34617;34716;34755;34773;34793;UPS1_12500amol_R2_msms_34739;34784;34818;34863;UPS1_2500amol_R3_msms_34894;34971;34993;35074;35113;UPS1_125amol_R3_msms_34401;34456;34501;UPS1_500amol_R3_msms_34581;34641;34674;34728;UPS1_12500amol_R1_msms_34677;34720;34788	740.406	740.408	91.3814	94.6586	1822537,1822541,1822538,1822559,1822561,1822562,1822546,1822573,1822571,1822565,1822555,1822545,1822567,1822550,1822568,1822557,1822549,1822566,1822551,1822563,1822540,1822539,1822569,1822556,1822558,1822543,1822554	27	2218.2	3	122.035	27		2.32375	93.183;93.135;93.069;92.411;92.508;92.579;93.034;93.184;93.131;93.026;93.023;93.054;92.668;92.705;92.733;92.982;93.026;93.02;93.217;93.249;93.162;92.768;92.817;92.832;91.918;92.085;92.256	740.407645597773;740.407753040863;740.407749407029;740.40766613797;740.407784751313;740.407705948276;740.40756508961;740.40766521724;740.407513258959;740.407757380281;740.40747744569;740.407666991779;740.407641178493;740.407632823536;740.407765111453;740.407687436601;740.407687820429;740.407773443088;740.407432723175;740.407640279553;740.407684768323;740.407479060627;740.407575006982;740.407594788052;740.407557857026;740.407493800584;740.407484588628	110.76789855957;146.857192993164;145.330505371094;124.84400177002;149.520797729492;159.038299560547;97.501579284668;109.872200012207;115.527297973633;95.9537582397461;110.337699890137;128.990798950195;112.011596679688;89.9133682250977;113.329902648926;137.726898193359;156.113998413086;153.212097167969;88.4860229492188;108.254898071289;93.3418807983398;89.9133682250977;79.3318862915039;135.6875;184.223098754883;129.417694091797;129.426696777344	2	0.163	0.115	0.049	-0.609	-0.512	-0.441	0.014	0.164	0.111	0.006	0.003	0.034	-0.352	-0.315	-0.287	-0.038	0.006	0	0.197	0.229	0.142	-0.252	-0.203	-0.188	-1.102	-0.935	-0.764	0.0019144	0.0019481	0.0021621	0.0014546	0.0020271	0.0025908	0.0017259	0.0020193	0.0014659	0.0018865	0.0015763	0.0022685	0.0012763	0.0024486	0.0011424	0.0011784	0.0023711	0.0017258	0.0019606	0.00125455	0.0011048	0.0011275	0.001454	0.0020868	0.0018053	0.002405	0.0018996
Feature_195	1110.11	92.864	YLAAYLLLVQGGNAAPSAADIK	P02400	UPS1_500amol_R2_msms_34773;UPS1_50amol_R3_msms_34203;34074;UPS1_50amol_R1_msms_34067;UPS1_250amol_R1_msms_34625;UPS1_250amol_R3_msms_34540;UPS1_500amol_R1_msms_34610;34559;34636;UPS1_2500amol_R3_msms_35017;34877;34917;UPS1_2500amol_R1_msms_34758;34691;UPS1_125amol_R3_msms_34486;34556;UPS1_250amol_R2_msms_34482;34533;UPS1_12500amol_R2_msms_34866;UPS1_5000amol_R2_msms_34901;UPS1_5000amol_R3_msms_34747;34727;UPS1_25000amol_R1_msms_34572;UPS1_50000amol_R1_msms_34982;UPS1_2500amol_R2_msms_34665;34637;34680	1110.11	1110.11	91.2254	94.5026	2719118,2719115,2719114,2719129,2719123,2719116,2719122,2719130,2719113,2719110,2719126,2719124,2719117,2719128,2719125,2719120,2719119	17	2218.2	2	82.7348	15		1.89548	NA;93.099;NA;NA;NA;92.633;93.105;NA;NA;93.091;92.952;93.099;92.698;92.709;92.757;92.993;NA;NA;NA;93.209;93.218;92.827;92.864;92.848;91.905;NA;92.336	NA;1110.107121242;NA;NA;NA;1110.10677155465;1110.1069717088;NA;NA;1110.10630289569;1110.10564578071;1110.10693473889;1110.10743550156;1110.10733128803;1110.10723866829;1110.10731655088;NA;NA;NA;1110.10701540568;1110.1073910289;1110.1071667616;1110.10709075909;1110.10592028022;1110.10727733208;NA;1110.10695495145	NA;NaN;NA;NA;NA;92.792121887207;76.0151214599609;NA;NA;104.302696228027;108.692001342773;83.3591384887695;56.4613189697266;87.4964599609375;87.7288284301758;47.9912490844727;NA;NA;NA;63.9787101745605;118.437599182129;90.4750518798828;71.9462127685547;NaN;79.0294036865234;NA;72.3159332275391	2	0.460217	0.235	0.293343	-0.359169	-0.271592	-0.231	0.241	0.572304	0.587385	0.227	0.088	0.235	-0.166	-0.155	-0.107	0.129	0.218405	0.26811	0.459643	0.345	0.354	-0.037	0	-0.016	-0.959	-0.846502	-0.528	0.0024853	0.0024094	0.00269939	0.00168769	0.00232183	0.0033836	0.0019444	0.00292269	0.00179567	0.0020995	0.0017636	0.0028917	0.0012738	0.0030902	0.0012036	0.0015722	0.00309221	0.0022797	0.0021607	0.0013587	0.0011986	0.0012977	0.0016994	0.0026165	0.0021176	0.00316209	0.002245
Feature_196	660.686	90.452	YLAAYLLLNAAGNTPDATK	P05319	UPS1_50amol_R1_msms_33017;33224;UPS1_50amol_R2_msms_32973;32992;33182;UPS1_50000amol_R1_msms_33941;33996;34145;34191;34219;UPS1_50amol_R3_msms_33059;33204;UPS1_50000amol_R2_msms_33861;33886;UPS1_25000amol_R2_msms_33993;34146;34180;34222;UPS1_25000amol_R3_msms_33812;33852;33976;34101;UPS1_500amol_R1_msms_33544;33561;33579;33771;33807;33856;UPS1_50000amol_R3_msms_34270;33972;34181;UPS1_250amol_R1_msms_33487;33395;33655;UPS1_5000amol_R3_msms_33707;33745;34015;UPS1_250amol_R2_msms_33459;33494;UPS1_5000amol_R2_msms_33900;34125;34211;UPS1_125amol_R1_msms_33312;33336;33543;UPS1_250amol_R3_msms_33502;33527;33741;33869;UPS1_25000amol_R1_msms_33536;33568;33778;UPS1_12500amol_R3_msms_33602;33639;33842;UPS1_2500amol_R2_msms_33602;33628;33809;33874;UPS1_500amol_R2_msms_33732;33772;33985;34103;UPS1_125amol_R2_msms_33351;33522;33618;33669;UPS1_12500amol_R2_msms_33738;33995;33798;33950;34039;UPS1_500amol_R3_msms_33606;33831;UPS1_2500amol_R3_msms_33883;33892;34092;34141;UPS1_125amol_R3_msms_33414;33608;UPS1_2500amol_R1_msms_33705;33943;UPS1_12500amol_R1_msms_33664;33684;UPS1_5000amol_R1_msms_33881;34042;34220	660.685	660.687	88.8134	92.0906	1477764,1477778,1477771,1477785,1477769,1477766,1477773,1477787,1477782,1477772,1477774,1477786,1477760,1477781,1477762,1477758,1477765,1477784,1477779,1477775,1477783,1477767,1477780,1477776,1477770,1477768,1477761	27	1979.04	3	145.916	27		1.92833	90.679;90.571;90.56;89.844;89.962;90.014;90.498;90.626;90.533;90.542;90.452;90.585;90.142;90.141;90.192;90.427;90.462;90.505;90.706;90.725;90.68;90.234;90.259;90.3;89.268;89.502;89.585	660.686477758719;660.686570662235;660.686108097333;660.686579934768;660.686515211311;660.686074390178;660.685888335966;660.686498047775;660.686545731588;660.686498102139;660.686196838064;660.686114542649;660.686503286815;660.686633255956;660.686389458156;660.686417821011;660.686437224043;660.686574311178;660.686418689513;660.685955579846;660.686478683954;660.686683344512;660.686069734904;660.686552028903;660.686414034604;660.686545500735;660.686621358457	130.467697143555;134.80729675293;122.957901000977;160.629699707031;149.604598999023;156.715103149414;176.556304931641;147.828598022461;156.960098266602;133.86799621582;140.770706176758;133.86799621582;146.272994995117;162.704299926758;169.983703613281;152.943496704102;172.09049987793;127.19889831543;137.27099609375;140.485397338867;149.604598999023;151.491195678711;120.992202758789;203.114196777344;117.484298706055;129.005798339844;114.064002990723	2	0.227	0.119	0.108	-0.608	-0.49	-0.438	0.046	0.174	0.081	0.09	0	0.133	-0.31	-0.311	-0.26	-0.025	0.01	0.053	0.254	0.273	0.228	-0.218	-0.193	-0.152	-1.184	-0.95	-0.867	0.0016448	0.0014727	0.0014008	0.0011037	0.0015648	0.0021275	0.0012686	0.0018082	0.00071073	0.0012913	0.00097852	0.0018133	0.00091347	0.0016375	0.00084598	0.00079977	0.0017989	0.0011178	0.0011806	0.00061083	0.00094569	0.00080858	0.00070342	0.0015982	0.001696	0.0019675	0.0015519
Feature_197	990.526	90.235	YLAAYLLLNAAGNTPDATK	P05319	UPS1_2500amol_R3_msms_34081;UPS1_250amol_R3_msms_33644;UPS1_5000amol_R3_msms_33865;UPS1_5000amol_R2_msms_34049;UPS1_250amol_R1_msms_33546;33598;UPS1_500amol_R1_msms_33709;33726;UPS1_500amol_R3_msms_33755;UPS1_125amol_R1_msms_33499;UPS1_250amol_R2_msms_33610;UPS1_500amol_R2_msms_33835;33867;33911;UPS1_2500amol_R1_msms_33836;UPS1_125amol_R3_msms_33539	990.525	990.527	88.5964	91.8736	2518682,2518675,2518687,2518692,2518691,2518700,2518686,2518690,2518671,2518678,2518680,2518697,2518698,2518677,2518684,2518689	16	1979.04	2	122.932	12		1.59845	NA;90.596;NA;89.818;NA;90.056;NA;NA;NA;90.506;90.504;90.544;90.147;90.117;90.211;NA;90.508;90.465;NA;90.75;90.676;90.245;90.225;90.25;NA;NA;NA	NA;990.526091993806;NA;990.525497067501;NA;990.526092939794;NA;NA;NA;990.526338782116;990.526096673205;990.526085686487;990.526250261938;990.525002360558;990.52593959372;NA;990.526060231671;990.526072185106;NA;990.525433137729;990.526168930483;990.526589531157;990.526469600167;990.526421173659;NA;NA;NA	NA;NaN;NA;76.7605895996094;NA;85.046142578125;NA;NA;NA;105.00520324707;NaN;98.5724868774414;119.506698608398;77.1368713378906;187.500198364258;NA;NaN;NaN;NA;195.168502807617;97.7758712768555;111.727096557617;213.357299804688;107.627601623535;NA;NA;NA	2	0.354447	0.361	0.163322	-0.417	-0.432378	-0.179	0.227709	0.407065	0.399209	0.271	0.269	0.309	-0.088	-0.118	-0.024	0.130812	0.273	0.23	0.369319	0.515	0.441	0.01	-0.01	0.015	-1.44843	-1.06605	-0.887707	0.00225	0.0023064	0.0021639	0.001666	0.0022659	0.0031266	0.0018952	0.0027535	0.0010949	0.001545	0.0014087	0.002769	0.0013456	0.0025327	0.0012178	0.0012397	0.0028142	0.0016466	0.0014834	0.00053534	0.0013183	0.0010614	0.0010036	0.0021808	0.0023817	0.0027081	0.0024708
Feature_198	812.101	91.484	YKYVDPNVLPETESLALVIDR	P00950	UPS1_50amol_R1_msms_33189;33162;UPS1_50amol_R2_msms_33153;33358;UPS1_50amol_R3_msms_33273;33304;33428;UPS1_500amol_R3_msms_34089;34206;34108;UPS1_500amol_R1_msms_33932;34112;34188;UPS1_500amol_R2_msms_34202;34243;34282;34323;34384;UPS1_125amol_R1_msms_33719;33931;UPS1_125amol_R2_msms_33718;33747;33798;33920;33995;33854;33908;UPS1_250amol_R3_msms_33906;33948;34021;34048;34109;UPS1_250amol_R2_msms_33904;33937;34041;34091;UPS1_125amol_R3_msms_34066;34012;UPS1_250amol_R1_msms_33963;33804;33886;33990;33923	812.1	812.102	89.8454	93.1226	2092749,2092745,2092750,2092754,2092756,2092753,2092757,2092760,2092759,2092755,2092761,2092758,2092747,2092746,2092748	15	2433.28	3	109.35	15		1.83688	NA;NA;NA;91.024;91.167;91.324;NA;NA;92.724;NA;NA;92.461;91.475;91.456;91.493;NA;NA;NA;NA;92.652;NA;91.636;91.576;91.658;89.631;89.986;90.142	NA;NA;NA;812.100767142309;812.100779129836;812.100775453808;NA;NA;812.098025957644;NA;NA;812.099686657041;812.100812771998;812.100777825705;812.10066492175;NA;NA;NA;NA;812.100078849006;NA;812.100808410521;812.10085113028;812.10074882023;812.100378651877;812.100218776499;812.100469079968	NA;NA;NA;143.041107177734;104.8125;67.213623046875;NA;NA;NaN;NA;NA;NaN;98.175163269043;127.369598388672;118.152000427246;NA;NA;NA;NA;NaN;NA;96.5497970581055;98.175163269043;109.372596740723;119.365501403809;110.603500366211;119.371002197266	1	0.405915	0.304174	0.227058	-0.46	-0.317	-0.16	0.317107	0.490423	1.24	0.337634	0.257675	0.977	-0.009	-0.028	0.009	0.218899	0.134077	0.180847	0.410074	1.168	0.480463	0.152	0.092	0.174	-1.853	-1.498	-1.342	0.00224755	0.00202155	0.00211659	0.0014941	0.001818	0.0026474	0.00139836	0.00216679	0.0014491	0.00157592	0.00129055	0.0022315	0.001062	0.0024691	0.0010787	0.00111497	0.00236599	0.00162389	0.00144845	0.0013562	0.00118222	0.0010898	0.0010272	0.002027	0.0020657	0.0023299	0.0021724
Feature_200	683.843	65.655	YKWEAWENLK	P31787	UPS1_50amol_R2_msms_23784	683.842	683.844	64.0164	67.2936	1582697	1	1365.67	2	92.2466	1		1.69772	NA;NA;NA;NA;NA;NA;NA;NA;NA;NA;NA;NA;NA;NA;NA;NA;NA;NA;NA;NA;NA;NA;NA;NA;NA;65.655;NA	NA;NA;NA;NA;NA;NA;NA;NA;NA;NA;NA;NA;NA;NA;NA;NA;NA;NA;NA;NA;NA;NA;NA;NA;NA;683.843423586735;NA	NA;NA;NA;NA;NA;NA;NA;NA;NA;NA;NA;NA;NA;NA;NA;NA;NA;NA;NA;NA;NA;NA;NA;NA;NA;92.2465667724609;NA	1	0.884024	0.729201	0.336773	-1.22057	-0.964629	-0.734719	0.159509	0.648439	0.364713	0.740524	0.542471	0.617351	-0.231133	-0.198913	-0.113382	-0.15458	-0.373066	-0.29123	1.15765	1.20408	1.0191	-0.257793	-0.133973	-0.0622841	-2.95821	0	-1.95145	0.000584945	0.000677126	0.000797714	0.0003115	0.00078902	0.000928413	0.00047306	0.000726381	-8.50756e-05	0.000898925	0.000188483	0.00116511	6.59244e-05	0.000652832	5.00959e-05	0.000196138	0.000845599	0.000410216	0.000152892	-6.023e-05	-0.000196601	-0.000284249	0.00026033	0.000657015	0.000901211	0.00080917	0.000390234
Feature_201	658.312	14.356	YKVENEDQYK	P00427	UPS1_50amol_R1_msms_2894;2936;2991;UPS1_50amol_R2_msms_2972;3004;UPS1_50amol_R3_msms_3013;UPS1_125amol_R1_msms_3034;3093;3168;UPS1_125amol_R2_msms_3084;3118;3169;3205;3224;UPS1_50000amol_R2_msms_3346;3434;3475;UPS1_125amol_R3_msms_3224;3266;3302;UPS1_500amol_R2_msms_3335;3359;3388;3401;3459;UPS1_250amol_R1_msms_3287;3339;3368;3383;3391;3415;UPS1_2500amol_R3_msms_3499;3585;3553;UPS1_250amol_R3_msms_3299;3348;3361;3387;3400;3417;UPS1_500amol_R3_msms_3338;3410;3487;UPS1_5000amol_R3_msms_3536;3583;UPS1_5000amol_R1_msms_3600;3622;3732;UPS1_250amol_R2_msms_3306;3356;3426;UPS1_500amol_R1_msms_3221;3285;3324;3334;3360;3371;UPS1_25000amol_R2_msms_3558;UPS1_12500amol_R1_msms_3493;3541;3572;3598;3613;3633;3668;UPS1_5000amol_R2_msms_3613;3670;3677;3688;UPS1_2500amol_R1_msms_3447;3458;3701;UPS1_2500amol_R2_msms_3401;3455;3481;3528;UPS1_25000amol_R3_msms_3540;3588;3625;3600;UPS1_12500amol_R2_msms_3440;3617;UPS1_25000amol_R1_msms_3334;3370;UPS1_12500amol_R3_msms_3406;3436;3488;3507	658.311	658.313	12.7174	15.9946	1463601,1463609,1463589,1463593,1463588,1463581,1463599,1463584,1463580,1463602,1463600,1463596,1463597,1463591,1463586,1463575,1463594,1463585,1463590,1463579,1463595,1463576,1463592,1463606,1463578,1463598,1463583	27	1314.61	2	110.958	27		1.67378	15.259;15;14.772;13.514;13.755;13.826;14.573;14.732;14.664;15.051;14.947;14.956;14.096;14.356;14.179;14.282;14.083;14.178;15.27;15.415;15.426;14.171;14.337;14.452;12.891;13.173;13.231	658.311789417598;658.311764477484;658.311862760416;658.31197112359;658.311944745752;658.311961866069;658.312050768884;658.311974701426;658.312131060121;658.311725329782;658.311801287157;658.312002565252;658.311923230032;658.311834769216;658.311950999121;658.312138876395;658.312015668875;658.311868620961;658.311810363162;658.311928996448;658.311982495679;658.311895243288;658.312032134361;658.311866596761;658.312007200564;658.311862125147;658.311900488805	123.007400512695;102.047401428223;121.287300109863;100.819198608398;121.287300109863;115.286499023438;98.1563415527344;77.7441864013672;102.047401428223;111.49649810791;131.087295532227;126.025596618652;154.149597167969;121.287300109863;126.658401489258;NaN;81.6248626708984;NaN;123.007400512695;98.898307800293;88.155143737793;112.937599182129;107.343902587891;103.213302612305;112.937599182129;115.286499023438;98.1563415527344	1	0.903	0.644	0.416	-0.842	-0.601	-0.53	0.217	0.376	0.308	0.695	0.591	0.6	-0.26	0	-0.177	-0.074	-0.273	-0.178	0.914	1.059	1.07	-0.185	-0.019	0.096	-1.465	-1.183	-1.125	-0.00035242	0.00010481	0.00016545	-0.00024698	-0.0004191	9.2722e-05	-4.7396e-05	-0.00045659	-0.00091853	-5.6607e-06	-0.00042795	0.00034833	-0.00052431	-1.61e-05	-0.00035673	-0.0010878	2.8864e-05	-0.00035698	-0.00043683	-0.0010288	-0.00076089	-0.00077501	-0.00075496	-0.00023481	-0.000245	1.7224e-05	-0.00049789
Feature_202	383.856	6.4424	YKGTVSHDDK	P00360	UPS1_250amol_R1_msms_529;587;UPS1_2500amol_R2_msms_526	383.855	383.857	4.80383	8.08097	117647,117648,117632,117638,117645,117649,117643,117646,117642,117644	10	1148.55	3	77.2877	9		1.11132	NA;NA;NA;NA;6.4498;6.2163;NA;NA;NA;6.3728;6.394;NA;6.309;7.071;NA;NA;NA;NA;6.4424;NA;6.4936;6.4029;6.4556;NA;NA;NA;NA	NA;NA;NA;NA;383.855701648727;383.855492323812;NA;NA;NA;383.855939940963;383.855736718067;NA;383.855757768386;383.856118099724;NA;NA;NA;NA;383.855715081737;NA;383.855919299289;383.855901072491;383.855743264867;NA;NA;NA;NA	NA;NA;NA;NA;NaN;NaN;NA;NA;NA;NaN;NaN;NA;77.2877426147461;NaN;NA;NA;NA;NA;NaN;NA;NaN;NaN;NaN;NA;NA;NA;NA	2	-0.022744	-0.114594	-0.108503	-0.24539	0.0074	-0.2261	-0.12221	-0.210823	-0.209648	-0.0696	-0.0484	-0.104539	-0.1334	0.6286	-0.232569	-0.167447	-0.123064	-0.104542	0	-0.0559467	0.0512	-0.0395	0.0132	-0.14644	-0.104748	-0.229484	-0.254405	0.000234947	0.000127039	0.000166335	9.69327e-05	0.00030012	0.00022541	0.000143939	0.00011479	4.09952e-05	8.1671e-05	0.00017601	0.0001436	0.00023697	4.4988e-05	9.30028e-05	0.000101254	0.000221043	0.000136096	0.00024723	9.5126e-05	9.8416e-05	0.00013147	0.00025392	4.42111e-05	0.00012363	0.000179176	9.49915e-05
Feature_203	575.28	6.389	YKGTVSHDDK	P00360	UPS1_5000amol_R2_msms_504;564;UPS1_25000amol_R2_msms_544;UPS1_2500amol_R2_msms_506;UPS1_2500amol_R3_msms_505;528;UPS1_250amol_R3_msms_503;572;UPS1_500amol_R3_msms_525;533;546	575.279	575.281	4.75043	8.02757	1041126,1041127,1041137,1041125,1041140,1041133,1041139,1041124,1041128,1041118,1041116,1041123,1041129,1041122,1041130	15	1148.55	2	96.5841	15		1.11132	6.4936;NA;NA;6.3297;6.2797;6.2475;NA;6.334;6.4689;6.389;6.383;6.396;NA;6.3107;6.327;NA;NA;NA;6.486;6.498;6.4939;NA;NA;6.418;NA;NA;NA	575.280281585123;NA;NA;575.279587870064;575.280246957895;575.280220437916;NA;575.280399953357;575.280649385588;575.280221208966;575.280241204939;575.280178563697;NA;575.28018396891;575.280040124173;NA;NA;NA;575.280172032348;575.280209754095;575.280526437755;NA;NA;575.280243104469;NA;NA;NA	NaN;NA;NA;NaN;NaN;NaN;NA;86.4627838134766;NaN;NaN;112.644401550293;93.8390579223633;NA;NaN;110.540603637695;NA;NA;NA;NaN;83.2257766723633;NaN;NA;NA;92.7919769287109;NA;NA;NA	2	0.1046	-0.118759	-0.111447	-0.0593	-0.1093	-0.1415	-0.124197	-0.055	0.0799	0	-0.006	0.007	-0.175485	-0.0783	-0.062	-0.16851	-0.122995	-0.104679	0.097	0.109	0.1049	-0.00758674	-0.170897	0.029	-0.0970851	-0.225301	-0.251063	2.7161e-05	7.75952e-06	2.38587e-05	0.00011366	0.000122	3.0679e-05	0.000103094	-2.577e-05	0.00031229	7.1433e-05	-1.3846e-06	1.5046e-05	0.00013456	2.6118e-05	0.00012852	9.64197e-05	7.01408e-05	0.000123927	0.00013853	5.4735e-05	-9.2681e-05	-0.000148254	7.08664e-05	0.00012401	8.68421e-05	6.00036e-05	-2.2196e-05
Feature_204	804.392	87.431	YKDWDVLATAGNTNAWESTLR	P53090	UPS1_50amol_R1_msms_31611;31680;UPS1_50amol_R2_msms_31649	804.391	804.393	85.7924	89.0696	2063220,2063223,2063236,2063238,2063237,2063246,2063245,2063248,2063240,2063242,2063241,2063244,2063239,2063250,2063249,2063243,2063247	17	2410.16	3	102.961	17		1.7731	NA;NA;87.862;86.681;86.792;87.095;NA;NA;NA;NA;88.024;87.978;87.448;87.384;87.292;87.725;87.685;NA;NA;88.172;NA;87.414;NA;87.533;85.42;85.882;86.137	NA;NA;804.393862296861;804.392385506603;804.392392627024;804.392110603752;NA;NA;NA;NA;804.392865496186;804.393290216154;804.392799791878;804.393024537668;804.392234039859;804.392651026082;804.393103942745;NA;NA;804.393178014698;NA;804.392513571596;NA;804.392527404296;804.392307630277;804.392381166682;804.392198223464	NA;NA;NaN;NaN;NaN;NaN;NA;NA;NA;NA;NaN;NaN;NaN;NaN;NaN;NaN;NaN;NA;NA;NaN;NA;NaN;NA;NaN;103.310699462891;102.612098693848;NaN	1	0.273051	0.128953	0.431	-0.75	-0.639	-0.336	0.0300034	0.242984	0.177774	0.175878	0.593	0.547	0.017	-0.047	-0.139	0.294	0.254	-0.0939582	0.330868	0.741	0.353127	-0.017	-0.274703	0.102	-2.011	-1.549	-1.294	0.00167685	0.00160517	0.001863	0.0012027	0.0016438	0.0023296	0.00101013	0.0016908	0.000804926	0.00148898	0.00092062	0.0019205	0.0010654	0.0020476	0.0010986	0.00092621	0.0019977	0.0015308	0.00135764	0.00023597	0.000615688	0.00069188	0.000883756	0.0019136	0.0015972	0.0022685	0.0018511
Feature_205	1083.22	104.296	YISVPLGSINSMGLPNEGIDYYLSYVLNR	P28272	UPS1_50amol_R1_msms_37723;UPS1_50amol_R2_msms_37564;37630;37654;UPS1_50amol_R3_msms_37540;37558;37587;UPS1_500amol_R2_msms_38147;UPS1_125amol_R2_msms_37770;37787;UPS1_125amol_R1_msms_37785;37809;37870;UPS1_250amol_R2_msms_37944;37916;UPS1_125amol_R3_msms_37840;37884;UPS1_12500amol_R1_msms_38191;38219;UPS1_500amol_R3_msms_38132;38062;UPS1_250amol_R3_msms_38084;38025;UPS1_2500amol_R2_msms_38101;38138;UPS1_250amol_R1_msms_37844;37922;UPS1_25000amol_R1_msms_38065;38081;38196;38133;UPS1_25000amol_R3_msms_38093;UPS1_50000amol_R3_msms_38331;UPS1_2500amol_R3_msms_38494;38381;UPS1_25000amol_R2_msms_38309;38326;UPS1_5000amol_R2_msms_38340;38372;UPS1_5000amol_R3_msms_38051;38193;38203;38101	1083.22	1083.22	102.657	105.935	2681118,2681133,2681123,2681121,2681132,2681126,2681125,2681122,2681116,2681119,2681131,2681129,2681124,2681113,2681115,2681128,2681130,2681134,2681120,2681127,2681114	21	3246.63	3	45.7472	20		2.08887	104.621;NA;NA;103.812;103.949;103.991;104.609;104.732;104.694;NA;104.52;104.526;104.092;104.118;104.131;NA;104.63;104.69;NA;104.655;104.612;NA;104.285;104.296;103.397;103.584;103.663	1083.21672452855;NA;NA;1083.21630470815;1083.21739676505;1083.21684574368;1083.21417268726;1083.21654195082;1083.21351520433;NA;1083.21709387564;1083.21735340073;1083.21665499873;1083.21658944033;1083.21717929364;NA;1083.21696443088;1083.21729243456;NA;1083.21668166862;1083.21661752137;NA;1083.21720159615;1083.21629257986;1083.21613381927;1083.21717145326;1083.21586631669	33.3169593811035;NA;NA;61.4174308776855;31.7707500457764;49.745059967041;41.5102005004883;25.2386894226074;38.9247589111328;NA;50.9863395690918;24.665189743042;66.7718887329102;24.9413795471191;38.5883598327637;NA;NaN;66.3717575073242;NA;62.1925506591797;36.6126899719238;NA;NaN;52.6658897399902;39.7953491210938;59.645881652832;64.0354537963867	2	0.325	-0.555389	-0.584919	-0.484	-0.347	-0.305	0.313	0.436	0.398	-0.569199	0.224	0.23	-0.204	-0.178	-0.165	-0.68252	0.334	0.394	-0.355336	0.359	0.316	-0.634848	-0.011	0	-0.899	-0.712	-0.633	0.0030531	0.0028956	0.0028515	0.0017636	0.0024392	0.0033324	0.0023076	0.0034583	0.0019715	0.00297623	0.0025956	0.0025307	0.0023671	0.0037011	0.0017824	0.00208373	0.0033864	0.0025642	0.00248591	0.0015566	0.0019094	0.00272948	0.0022856	0.002794	0.0030772	0.0030875	0.0028804
Feature_206	1624.32	104.536	YISVPLGSINSMGLPNEGIDYYLSYVLNR	P28272	UPS1_500amol_R2_msms_38166;UPS1_2500amol_R2_msms_38175	1624.32	1624.32	102.897	106.175	2979771,2979776,2979772,2979775,2979773,2979774,2979764	7	3246.63	2	31.2225	7		1.11132	NA;NA;104.55;NA;NA;NA;NA;NA;NA;104.45;104.536;NA;NA;NA;NA;104.65;104.68;NA;NA;NA;NA;104.25;104.267;NA;NA;NA;NA	NA;NA;1624.32141282412;NA;NA;NA;NA;NA;NA;1624.32075381651;1624.32098845814;NA;NA;NA;NA;1624.32110909637;1624.31877252533;NA;NA;NA;NA;1624.32082957183;1624.32114939739;NA;NA;NA;NA	NA;NA;NaN;NA;NA;NA;NA;NA;NA;NaN;32.6022605895996;NA;NA;NA;NA;NaN;NaN;NA;NA;NA;NA;NaN;29.8426494598389;NA;NA;NA;NA	2	-0.565634	-0.618631	0.014	-1.35402	-1.21228	-1.25852	-0.886653	-0.646757	-0.795915	-0.086	0	-0.8051	-1.02329	-1.16705	-1.15562	0.114	0.144	-0.707485	-0.411435	-0.738352	-0.642879	-0.286	-0.269	-1.15178	-2.02666	-1.93864	-1.72189	0.00453198	0.00487625	0.004971	0.0037921	0.0046701	0.0054261	0.004618	0.0057397	0.0048885	0.0059224	0.0050262	0.0061903	0.00447	0.0066682	0.0039588	0.0040361	0.0057748	0.0050527	0.00388106	0.0038125	0.0038167	0.0054198	0.00434	0.00456371	0.0061217	0.0059006	0.005384
Feature_207	719.024	74.808	YISLIYTNYEAGKDDYVK	P09211	UPS1_50000amol_R1_msms_27742;27811;27887;UPS1_50000amol_R2_msms_27703;27609;27770;UPS1_50000amol_R3_msms_27866;27705;27759;27894;UPS1_25000amol_R2_msms_28024;UPS1_25000amol_R3_msms_27913;UPS1_25000amol_R1_msms_27501;27527	719.023	719.025	73.1694	76.4466	1737319,1737321,1737322,1737317,1737313,1737323,1737331,1737330,1737329,1737328	10	2154.05	3	60.6007	10		2.29723	75.54;75.094;74.653;NA;NA;NA;74.556;75.196;74.963;NA;NA;NA;NA;NA;NA;74.467;74.322;74.156;NA;NA;75.389;NA;NA;NA;NA;NA;NA	719.023442852657;719.02421358998;719.024220047654;NA;NA;NA;719.024111318411;719.023392780614;719.023951121323;NA;NA;NA;NA;NA;NA;719.023850993064;719.024239775418;719.024246618798;NA;NA;719.023212784463;NA;NA;NA;NA;NA;NA	NaN;NaN;NaN;NA;NA;NA;49.1875;60.549919128418;64.2439193725586;NA;NA;NA;NA;NA;NA;57.7935600280762;60.549919128418;71.2793884277344;NA;NA;NaN;NA;NA;NA;NA;NA;NA	1	0.732	0.286	-0.155	-1.2605	-0.965512	-0.788594	-0.252	0.388	0.155	0.69697	0.506283	0.578975	-0.269013	-0.339783	-0.190887	-0.341	-0.486	-0.652	1.12968	1.15565	0.581	-0.252244	-0.09053	-0.0585999	-3.07859	-2.32322	-1.94799	0.00055148	0.00062176	0.0011936	0.000120086	0.000659235	0.000947554	0.00042682	0.00060164	-0.00016843	0.000851139	0.000620773	0.00116029	-0.000145897	0.000862029	0.000138875	0.00028449	0.00090395	0.00027336	0.000295172	-6.0097e-05	-3.5446e-05	-0.000104795	0.000143649	0.000490061	0.000849381	0.000931785	0.00057595
Feature_208	1081.07	80.1705	YIQTEQQIEVPEGVTVSIK	P05738	UPS1_50amol_R1_msms_28042;28322;UPS1_50000amol_R3_msms_29649;UPS1_50000amol_R1_msms_29969;30227;UPS1_50000amol_R2_msms_29564;UPS1_50amol_R2_msms_28184;28349;UPS1_50amol_R3_msms_28368;28477;28585;UPS1_125amol_R1_msms_29201;29213;29353;UPS1_5000amol_R2_msms_30263;30420;UPS1_2500amol_R3_msms_30063;30118;30456;UPS1_12500amol_R3_msms_29739;29850;UPS1_12500amol_R2_msms_29896;30203;UPS1_250amol_R3_msms_29818;UPS1_250amol_R1_msms_29463;29519;UPS1_250amol_R2_msms_29693;UPS1_5000amol_R1_msms_30070;30273;UPS1_5000amol_R3_msms_29980;UPS1_25000amol_R1_msms_29602;UPS1_125amol_R3_msms_29390	1081.07	1081.07	78.5319	81.8091	2677018,2677026,2677017,2677038,2677035,2677036,2677009,2677003,2677007,2677004,2677013,2677022,2677032,2677012,2677011,2677014,2677031,2677020,2677015,2677027,2677006,2677023,2677010,2677008,2677025,2677019	26	2160.13	2	128.395	26		3.81665	81.426;80.71;80.214;78.277;78.968;79.251;80.127;80.354;80.05;81.031;81.253;81.138;79.86;79.762;79.489;79.756;79.564;79.665;81.49;81.569;81.475;NA;80.055;80.248;76.028;76.892;77.551	1081.07347917516;1081.07328228724;1081.07306935813;1081.07340932619;1081.07374185489;1081.07346441875;1081.07346908041;1081.07370430595;1081.07367709186;1081.07313861135;1081.07352437343;1081.0736759043;1081.0734851105;1081.07352518444;1081.07319222929;1081.07316471213;1081.07396093325;1081.07357525417;1081.07310398831;1081.07339379172;1081.07342414405;NA;1081.07343191289;1081.07294549499;1081.07297694702;1081.0730876583;1081.07354733439	NaN;127.496200561523;148.197601318359;122.525703430176;NaN;101.622398376465;90.7654037475586;NaN;NaN;NaN;NaN;102.432899475098;124.823501586914;132.142105102539;126.085800170898;105.996597290039;92.8050079345703;86.4391403198242;141.309906005859;187.574096679688;124.757400512695;NA;NaN;NaN;162.922302246094;158.500106811523;174.715393066406	1	1.2555	0.5395	0.0435	-1.8935	-1.2025	-0.9195	-0.0435	0.1835	-0.1205	0.8605	1.0825	0.9675	-0.3105	-0.4085	-0.6815	-0.4145	-0.6065	-0.5055	1.3195	1.3985	1.3045	-0.327076	-0.1155	0.0775	-4.1425	-3.2785	-2.6195	0.00099266	0.00071702	0.0012618	0.00026371	0.00061688	0.0015337	0.00044706	0.0011548	-7.521e-05	0.00050605	0.00040964	0.0012533	-0.00026738	0.0010952	-0.0001521	0.00020427	0.0014685	0.000705335	0.00041921	-0.00017805	-0.0005473	-0.000314766	-8.4199e-05	0.00029381	0.00075338	0.0009715	0.00073064
Feature_209	391.233	67.513	YIQKEHLIK	P21264	UPS1_50amol_R3_msms_24125;24184;24240;24366;24446;24486;24499;24513;24572;24623;24672;24691;24727;24789;24851;24863	391.232	391.234	65.8744	69.1516	147920	1	1170.68	3	64.4204	1		2.53718	NA;NA;NA;NA;NA;NA;NA;NA;NA;NA;NA;NA;NA;NA;NA;NA;NA;NA;NA;NA;NA;NA;NA;NA;NA;NA;67.513	NA;NA;NA;NA;NA;NA;NA;NA;NA;NA;NA;NA;NA;NA;NA;NA;NA;NA;NA;NA;NA;NA;NA;NA;NA;NA;391.232538354521	NA;NA;NA;NA;NA;NA;NA;NA;NA;NA;NA;NA;NA;NA;NA;NA;NA;NA;NA;NA;NA;NA;NA;NA;NA;NA;64.4204330444336	1	0.939546	0.801957	0.38502	-1.22218	-0.959532	-0.719288	0.213178	0.736025	0.442216	0.794148	0.591045	0.677778	-0.197777	-0.188623	-0.0872625	-0.0972249	-0.321816	-0.226036	1.21647	1.28088	1.06918	-0.239764	-0.0570069	-0.00435741	-3.03699	-2.32426	0	0.000496529	0.000519336	0.00064514	0.000216853	0.000652656	0.000739339	0.000350205	0.00062076	-2.42072e-05	0.000591797	0.000249849	0.000812022	0.000129243	0.000492019	8.03713e-05	0.000185124	0.000550452	0.000297615	0.000323209	7.91174e-05	5.04958e-05	-1.8175e-05	0.000213585	0.000390911	0.00069991	0.000636921	0.00038627
Feature_210	676.382	95.599	YIPQAGIPPGVINIVSGFGK	P46367	UPS1_50amol_R2_msms_34887;UPS1_50000amol_R3_msms_35815;35874;UPS1_50amol_R3_msms_34978;UPS1_25000amol_R2_msms_35871;35959;UPS1_50000amol_R1_msms_35953;35857;UPS1_25000amol_R3_msms_35648;UPS1_50000amol_R2_msms_35787;35814;UPS1_12500amol_R3_msms_35589;35483;UPS1_25000amol_R1_msms_35437;UPS1_125amol_R3_msms_35294;35317;35373;UPS1_125amol_R2_msms_35246;UPS1_12500amol_R1_msms_35614;35658;35507;35592;UPS1_125amol_R1_msms_35271;35307;UPS1_5000amol_R3_msms_35681;35591;UPS1_50amol_R1_msms_35000;UPS1_500amol_R2_msms_35574;35596;35628;UPS1_500amol_R3_msms_35563;35496;UPS1_250amol_R3_msms_35427;35476;UPS1_12500amol_R2_msms_35624;UPS1_500amol_R1_msms_35421;35445;35509;UPS1_2500amol_R2_msms_35484;35512;35634;UPS1_2500amol_R1_msms_35596;35642;35698;UPS1_250amol_R1_msms_35366;35305;35327;UPS1_250amol_R2_msms_35412;UPS1_2500amol_R3_msms_35787;35899;UPS1_5000amol_R1_msms_35696;35724;35751;35784;UPS1_5000amol_R2_msms_35765	676.381	676.383	93.9604	97.2376	1553587,1553588,1553578,1553614,1553610,1553612,1553581,1553590,1553608,1553584,1553589,1553602,1553579,1553611,1553597,1553594,1553595,1553605,1553593,1553600,1553607,1553591,1553606,1553604,1553583,1553596,1553601	27	2026.12	3	72.3852	27		1.11132	95.724;95.725;95.643;94.968;95.031;95.1;95.63;95.753;95.72;95.599;95.502;95.634;95.229;95.268;95.278;95.653;95.646;95.694;95.79;95.793;95.757;95.315;95.346;95.346;94.568;94.712;94.806	676.382546349298;676.382494357444;676.382490827591;676.382298254327;676.382157485157;676.382358191446;676.382625065715;676.3825100469;676.382599567743;676.382343400647;676.382441702535;676.382274405241;676.382434144946;676.382494146828;676.382270664994;676.382815134319;676.38239747709;676.382475026477;676.382430891796;676.382378548002;676.382719798349;676.382412255163;676.382467721247;676.382410799977;676.382179848754;676.382475905335;676.382296316318	77.0273666381836;83.9640197753906;83.2515411376953;68.1233062744141;66.8925476074219;100.041603088379;69.2885437011719;63.8936805725098;35.2121810913086;65.175163269043;57.7082099914551;36.6569709777832;63.8936805725098;44.0999183654785;97.1294403076172;63.8936805725098;84.3752365112305;77.5059204101563;69.1111221313477;57.1732406616211;114.519302368164;77.1295013427734;87.4186172485352;110.558403015137;48.6768417358398;81.3460311889648;70.3344879150391	2	0.125	0.126	0.044	-0.631	-0.568	-0.499	0.031	0.154	0.121	0	-0.097	0.035	-0.37	-0.331	-0.321	0.054	0.047	0.095	0.191	0.194	0.158	-0.284	-0.253	-0.253	-1.031	-0.887	-0.793	0.0019668	0.0017447	0.0018076	0.0013208	0.0015849	0.0024037	0.0013456	0.0020782	0.00098002	0.0017002	0.0014464	0.0021972	0.0012362	0.002091	0.001245	0.00095082	0.0021386	0.0017407	0.0014758	0.0010748	0.001067	0.001036	0.0013118	0.0020625	0.0018081	0.0022265	0.001999
Feature_211	1014.07	95.59	YIPQAGIPPGVINIVSGFGK	P46367	UPS1_50amol_R1_msms_34984;35090;UPS1_25000amol_R2_msms_35841;UPS1_500amol_R3_msms_35479;35575;35608;35630;UPS1_500amol_R1_msms_35379;35413;35542;UPS1_50amol_R2_msms_34858;UPS1_50amol_R3_msms_34932;UPS1_5000amol_R1_msms_35676;35805;UPS1_2500amol_R2_msms_35480;35506;UPS1_2500amol_R3_msms_35752;35773;35856;UPS1_125amol_R1_msms_35355;35220;35246;UPS1_500amol_R2_msms_35520;35545;35719;UPS1_5000amol_R2_msms_35710;UPS1_5000amol_R3_msms_35544;UPS1_25000amol_R1_msms_35412;35562;UPS1_125amol_R3_msms_35302;UPS1_50000amol_R2_msms_35786;UPS1_50000amol_R1_msms_35863;36040;UPS1_25000amol_R3_msms_35641;35791;UPS1_250amol_R2_msms_35395;UPS1_250amol_R3_msms_35404;35566;UPS1_2500amol_R1_msms_35559;35751;UPS1_125amol_R2_msms_35214;UPS1_250amol_R1_msms_35300;35322;UPS1_12500amol_R1_msms_35491;35700;UPS1_12500amol_R2_msms_35595;35760;UPS1_50000amol_R3_msms_35790;UPS1_12500amol_R3_msms_35458;35644	1014.07	1014.07	93.9514	97.2286	2564068,2564086,2564081,2564077,2564066,2564067,2564076,2564088,2564075,2564069,2564071,2564078,2564085,2564079,2564070,2564080,2564111,2564110,2564101,2564095,2564082,2564074,2564084,2564089,2564072,2564087,2564073	27	2026.13	2	95.7406	27		1.11132	95.746;95.674;95.652;94.989;95.073;95.131;95.631;95.736;95.695;95.578;95.59;95.626;95.204;95.269;95.315;95.631;95.629;95.668;95.769;95.75;95.764;95.356;95.355;95.343;94.555;94.679;94.815	1014.07065331147;1014.07018600353;1014.07034968665;1014.07027248522;1014.07036433504;1014.07030604795;1014.07050443881;1014.0706661054;1014.07037978786;1014.07059983578;1014.07064677552;1014.07039999793;1014.07064358655;1014.07079410632;1014.07061858638;1014.07092767204;1014.07050882556;1014.07072411649;1014.07045541139;1014.06987569922;1014.07002352595;1014.07043239083;1014.07016680493;1014.07048261974;1014.07020830949;1014.07009633612;1014.07006364043	96.2342834472656;94.2343215942383;125.226699829102;113.326301574707;94.1880111694336;88.5696868896484;113.232902526855;101.226196289063;139.110305786133;124.691101074219;100.409400939941;83.6664123535156;76.6778869628906;88.5736236572266;64.8426971435547;74.505126953125;124.725997924805;71.3759002685547;87.3557434082031;87.3557434082031;96.560791015625;93.9200897216797;99.3428573608398;85.1773223876953;124.077003479004;89.6039962768555;46.7860908508301	2	0.156	0.084	0.062	-0.601	-0.517	-0.459	0.041	0.146	0.105	-0.012	0	0.036	-0.386	-0.321	-0.275	0.041	0.039	0.078	0.179	0.16	0.174	-0.234	-0.235	-0.247	-1.035	-0.911	-0.775	0.0025921	0.0026269	0.002616	0.001822	0.0022017	0.0034935	0.0019308	0.0029252	0.0012782	0.002154	0.0018503	0.0029849	0.0015267	0.0028082	0.001639	0.0013754	0.0029772	0.0023018	0.0020543	0.0012357	0.0015332	0.0013343	0.0019047	0.0028817	0.0029345	0.0033295	0.0029462
Feature_212	995.022	96.144	YIPGEPEFLPFVNELPK	P07284	UPS1_500amol_R2_msms_35777;UPS1_500amol_R3_msms_35707;35753;UPS1_125amol_R2_msms_35457;UPS1_500amol_R1_msms_35619;35640;35675;UPS1_250amol_R2_msms_35632;UPS1_125amol_R1_msms_35460;UPS1_50amol_R2_msms_35066;UPS1_2500amol_R1_msms_35861;35809;UPS1_250amol_R3_msms_35637;UPS1_50amol_R3_msms_35105;35123;35147;UPS1_2500amol_R2_msms_35739;UPS1_5000amol_R2_msms_35939;35967;35983;UPS1_250amol_R1_msms_35550;35521;UPS1_125amol_R3_msms_35510;35526;UPS1_2500amol_R3_msms_35973;36015;UPS1_5000amol_R1_msms_35919;35936;UPS1_50000amol_R2_msms_36026;UPS1_50amol_R1_msms_35171;UPS1_12500amol_R3_msms_35683;UPS1_5000amol_R3_msms_35801;UPS1_12500amol_R1_msms_35766;35732;UPS1_12500amol_R2_msms_35860;35833;UPS1_50000amol_R1_msms_36139;36112;UPS1_25000amol_R3_msms_35903;UPS1_25000amol_R2_msms_36076;36092	995.021	995.023	94.5054	97.7826	2527935,2527923,2527941,2527949,2527932,2527934,2527942,2527939,2527940,2527929,2527928,2527921,2527933,2527938,2527930,2527937,2527947,2527924,2527943,2527950,2527948,2527936,2527946,2527926,2527931,2527945,2527944	27	1988.03	2	57.6049	27		1.11132	96.263;96.26;96.152;95.582;95.669;95.706;96.17;96.228;96.222;96.144;96.148;96.207;95.803;95.834;95.86;96.182;96.143;96.204;96.335;96.304;96.268;95.907;95.936;95.949;95.144;95.316;95.415	995.020244418757;995.021802549691;995.02305246339;995.021408543215;995.022591199961;995.02211251952;995.019796687714;995.023659902064;995.022779479123;995.021906067666;995.020969889123;995.022307405736;995.02179144486;995.021599702147;995.021695414285;995.023587613186;995.022549005745;995.021411253174;995.021818450792;995.021834521054;995.023054759584;995.022778726636;995.022205956701;995.021637237347;995.022365506044;995.022499052484;995.022043873143	53.2551918029785;55.9121589660645;42.0681610107422;58.7119102478027;64.4542007446289;67.1534194946289;NaN;44.998348236084;71.2856979370117;71.4019775390625;51.9712905883789;42.7076301574707;85.3624572753906;57.1732406616211;63.4595603942871;57.9357109069824;50.1780700683594;NaN;48.9070510864258;51.759838104248;54.0044212341309;67.9938507080078;45.6175193786621;50.8307800292969;54.7643394470215;62.9163093566895;65.2984619140625	1	0.119	0.116	0.008	-0.562	-0.475	-0.438	0.026	0.084	0.078	0	0.004	0.063	-0.341	-0.31	-0.284	0.038	-0.001	0.06	0.191	0.16	0.124	-0.237	-0.208	-0.195	-1	-0.828	-0.729	0.0025304	0.0026654	0.0024307	0.0015996	0.0020962	0.0030266	0.0018317	0.0028439	0.0012955	0.0020497	0.0016588	0.0027473	0.0015457	0.0027902	0.0016517	0.0011888	0.0029145	0.0022088	0.0016963	0.00087266	0.0013154	0.0016311	0.001652	0.0024782	0.0025692	0.0028013	0.0027991
Feature_213	769.696	81.3325	YINSCLGLDQSADEIAHCLK	P15624	UPS1_50000amol_R1_msms_30359;UPS1_25000amol_R1_msms_30086	769.695	769.697	79.6939	82.9711	1930633,1930610,1930657,1930654,1930656,1930632,1930651,1930646,1930648,1930650,1930647,1930638,1930637,1930653,1930652,1930655,1930639,1930649,1930643,1930641,1930636,1930640,1930645,1930635,1930642,1930644,1930634	27	2306.07	3	39.1447	27		1.3932	81.953;81.708;81.508;79.949;80.099;80.327;81.426;82.148;81.645;81.86;81.706;81.64;80.811;80.825;80.837;81.239;81.029;81.155;82.032;82.173;81.976;81;81.046;81.064;77.845;78.411;78.912	769.696830633214;769.696167500134;769.69640808588;769.696663576555;769.696701895885;769.696434495065;769.696696290759;769.696902034808;769.6966935656;769.697219713369;769.696557085393;769.696340146573;769.696559480418;769.696646122974;769.696663562254;769.696342871041;769.69638460143;769.69620216625;769.696755594534;769.696540531564;769.696501702109;769.696676022903;769.696600214391;769.696672946921;769.696315958692;769.696528932843;769.696513761146	NaN;NaN;NaN;NaN;NaN;NaN;37.6872291564941;NaN;NaN;NaN;NaN;NaN;NaN;NaN;NaN;40.6021690368652;NaN;NaN;NaN;NaN;NaN;NaN;NaN;NaN;NaN;NaN;NaN	1	0.6205	0.3755	0.1755	-1.3835	-1.2335	-1.0055	0.0935	0.8155	0.3125	0.5275	0.3735	0.3075	-0.5215	-0.5075	-0.4955	-0.0935	-0.3035	-0.1775	0.6995	0.8405	0.6435	-0.3325	-0.2865	-0.2685	-3.4875	-2.9215	-2.4205	0.00088191	0.00067444	0.0011885	7.9113e-05	0.00053557	0.001063	0.00059109	0.0010657	-8.7332e-05	0.00039941	0.00056657	0.0015359	-4.7922e-05	0.0010181	0.00023367	0.0003192	0.0011338	0.00043632	0.00053044	0.00015039	-1.696e-05	-0.00033446	3.4013e-05	0.00042682	0.00090928	0.0009178	0.00058993
Feature_214	679.323	40.8215	YINESVNEFSR	P40531	UPS1_50amol_R2_msms_13499;13523;UPS1_125amol_R2_msms_13849;UPS1_50amol_R1_msms_13357;13383;UPS1_50amol_R3_msms_13517;UPS1_125amol_R1_msms_13715;UPS1_125amol_R3_msms_13818;UPS1_250amol_R2_msms_13991;UPS1_50000amol_R3_msms_14254;14310;UPS1_12500amol_R2_msms_14271	679.322	679.324	39.1829	42.4601	1563633,1563630,1563629,1563621,1563628,1563634,1563619,1563631,1563635,1563624	10	1356.63	2	94.5265	10		1.5083	NA;42.225;NA;40.485;40.777;40.866;NA;NA;NA;41.331;NA;NA;NA;41.351;NA;NA;NA;41.252;NA;NA;NA;NA;NA;NA;39.307;39.883;40.075	NA;679.322976423579;NA;679.32284818055;679.322875003054;679.322987371278;NA;NA;NA;679.323054425754;NA;NA;NA;679.322885642657;NA;NA;NA;679.322755200396;NA;NA;NA;NA;NA;NA;679.322840625655;679.322988961227;679.322648400927	NA;82.7047576904297;NA;70.5632781982422;81.239143371582;56.9555511474609;NA;NA;NA;NaN;NA;NA;NA;81.239143371582;NA;NA;NA;90.4120635986328;NA;NA;NA;NA;NA;NA;145.808700561523;160.856704711914;80.9595184326172	1	0.959903	1.4035	0.330971	-0.3365	-0.0445	0.0445	0.162544	0.53739	0.371772	0.5095	0.491896	0.654571	0.0237946	0.5295	0.0538488	-0.245038	-0.415661	0.4305	1.17421	1.24378	1.10001	-0.204313	-0.0536129	0.0925205	-1.5145	-0.9385	-0.7465	6.32456e-05	3.7843e-05	0.000156386	2.5385e-06	0.00033113	0.00031214	1.43732e-05	3.12805e-05	-0.00056978	4.5383e-06	-0.000318666	0.000375581	-0.000389389	9.5391e-05	-0.000420589	-0.000384954	0.000532275	-7.1696e-05	-6.51035e-05	-0.000795245	-0.00036395	-0.000414035	-0.000193252	-6.49559e-05	7.752e-05	0.00041019	0.00032452
Feature_215	1019.02	81.558	YINEGNSVGSVNFPEVALK	P40054	UPS1_5000amol_R1_msms_30640;UPS1_5000amol_R2_msms_30638;30659;UPS1_12500amol_R1_msms_30387;30455;UPS1_50000amol_R1_msms_30535;30582;UPS1_25000amol_R2_msms_30614;UPS1_12500amol_R2_msms_30370;UPS1_12500amol_R3_msms_30234;30313;UPS1_500amol_R3_msms_30181;30220;UPS1_50000amol_R3_msms_30665;30683;UPS1_50amol_R1_msms_29305;UPS1_50000amol_R2_msms_30545;UPS1_2500amol_R3_msms_30525;30597;30628;UPS1_2500amol_R1_msms_30320;UPS1_25000amol_R3_msms_30475;30535;UPS1_5000amol_R3_msms_30451;UPS1_500amol_R2_msms_30242;30291;30359;UPS1_250amol_R1_msms_30061;UPS1_250amol_R3_msms_30169;30215;UPS1_50amol_R2_msms_29314;29328;29344;29384;UPS1_125amol_R1_msms_29696;29724;29770;UPS1_500amol_R1_msms_30131;30146;30224;UPS1_250amol_R2_msms_30079;30051;UPS1_25000amol_R1_msms_30099;30187;UPS1_125amol_R2_msms_29776;29863;UPS1_2500amol_R2_msms_30231;UPS1_50amol_R3_msms_29431;29465;29508;UPS1_125amol_R3_msms_29908;29889	1019.02	1019.02	79.9194	83.1966	2572168,2572170,2572167,2572164,2572166,2572159,2572151,2572154,2572169,2572146,2572149,2572158,2572165,2572157,2572162,2572153,2572160,2572152,2572144,2572155,2572147,2572161,2572163,2572156,2572148,2572145,2572150	27	2036.02	2	159.003	27		1.11132	82.079;81.949;81.764;80.616;80.731;80.774;81.558;81.77;81.773;81.893;81.834;81.864;81.177;81.201;81.317;81.551;81.419;81.609;82.262;82.233;82.135;81.254;81.285;81.402;79.364;79.909;80.038	1019.01875523371;1019.01780604678;1019.01775818267;1019.01810094369;1019.01809567555;1019.01829016475;1019.01822427004;1019.01822701588;1019.01802815724;1019.0184963693;1019.0177697639;1019.01823960009;1019.01834351171;1019.01856431102;1019.01826597468;1019.01788467608;1019.01787323459;1019.01799415005;1019.01822152219;1019.01856020222;1019.01828367124;1019.01818844514;1019.0178430484;1019.01814801323;1019.01803679296;1019.01789379162;1019.01791411295	150.613906860352;123.432502746582;160.946701049805;152.000793457031;167.972106933594;185.234405517578;141.933898925781;100.005699157715;157.883102416992;179.837005615234;148.641998291016;159.10270690918;230.266998291016;240.81770324707;147.638198852539;240.81770324707;103.307998657227;105.68090057373;114.553703308105;157.567901611328;112.824096679688;190.102600097656;133.211700439453;151.584396362305;111.448799133301;235.541397094727;190.102600097656	1	0.521	0.391	0.206	-0.942	-0.827	-0.784	0	0.212	0.215	0.335	0.276	0.306	-0.381	-0.357	-0.241	-0.007	-0.139	0.051	0.704	0.675	0.577	-0.304	-0.273	-0.156	-2.194	-1.649	-1.52	0.00091539	0.0010948	0.0015143	0.00012773	0.00076503	0.0014579	0.00077315	0.0010977	-0.00010307	0.00043371	0.00064007	0.001629	-0.00035196	0.0010435	0.00017916	0.00025665	0.0014576	0.00047105	0.00045229	-0.00021952	-0.00026873	-0.00042593	-0.00018657	0.00056275	0.0010338	0.0011118	0.00086236
Feature_216	822.963	82.244	YILVSGITPTPLGEGK	P07245	UPS1_25000amol_R2_msms_30891;UPS1_5000amol_R2_msms_30840;30882;UPS1_2500amol_R1_msms_30629;UPS1_500amol_R3_msms_30453;30499;UPS1_50000amol_R1_msms_30887;UPS1_25000amol_R1_msms_30366;30419;UPS1_12500amol_R2_msms_30722;UPS1_500amol_R1_msms_30403;30445;30495;UPS1_250amol_R2_msms_30304;30343;UPS1_5000amol_R1_msms_30794;30779;UPS1_2500amol_R2_msms_30491;30536;UPS1_500amol_R2_msms_30555;30583;UPS1_25000amol_R3_msms_30667;UPS1_2500amol_R3_msms_30920;UPS1_12500amol_R3_msms_30497;UPS1_5000amol_R3_msms_30659;30680;UPS1_125amol_R3_msms_30189;30238;30119;UPS1_250amol_R1_msms_30277;UPS1_250amol_R3_msms_30413;30387;UPS1_125amol_R1_msms_29958;30077;30003;UPS1_125amol_R2_msms_30115;UPS1_50000amol_R2_msms_30822;UPS1_50amol_R3_msms_29649;29754;UPS1_50amol_R2_msms_29516;29578;29633;UPS1_50amol_R1_msms_29471;29497;UPS1_50000amol_R3_msms_30861	822.962	822.964	80.6054	83.8826	2133702,2133708,2133704,2133700,2133727,2133701,2133726,2133720,2133707,2133718,2133705,2133717,2133709,2133725,2133703,2133716,2133721,2133722,2133712,2133731,2133711,2133710,2133728,2133713,2133724,2133723,2133729	27	1643.91	2	107.17	27		1.32022	82.742;82.639;82.506;81.376;81.598;81.639;82.365;82.565;82.452;82.594;82.496;82.6;81.937;82.027;82.091;82.309;82.131;82.113;82.885;82.902;82.828;82.06;82.142;82.179;80.196;80.616;80.989	822.962192475372;822.961617016825;822.962059791779;822.962880631695;822.962621242943;822.962976552481;822.962378344178;822.961987085821;822.963186319164;822.962227080788;822.96185645597;822.961741301071;822.963016009325;822.962801177148;822.96308981663;822.960727227898;822.962577081904;NaN;822.963259103892;822.963184825801;822.961700191725;822.962594000907;822.963327431032;822.963012772394;822.963024934111;822.962902979426;822.962318259017	NaN;80.387;104.159301757813;126.066200256348;125.387603759766;103.766899108887;96.2077102661133;129.293197631836;96.0958633422852;107.127998352051;98.2805862426758;63.681;114.627403259277;115.384201049805;126.160797119141;77.746;86.497;92.8;118.19100189209;105.276901245117;102.294097900391;107.496002197266;106.376998901367;114.627403259277;123.416297912598;132.227905273438;132.837097167969	1	0.498	0.395	0.262	-0.868	-0.646	-0.605	0.121	0.321	0.208	0.35	0.252	0.356	-0.307	-0.217	-0.153	0.065	-0.113	-0.131	0.641	0.658	0.584	-0.184	-0.102	-0.065	-2.048	-1.628	-1.255	0.0012826	0.0014503	0.0014876	0.00052953	0.00092507	0.0012953	0.00091676	0.0013645	0.00013942	0.00086099	0.0009806	0.0018185	0.00040298	0.0015955	0.00043797	0.00057323	0.0014997	0.000732206	0.0010028	0.00046001	0.00040605	0.00011852	0.00031435	0.00079506	0.0010864	0.0011685	0.0011166
Feature_217	1006.53	96.152	YILDLANTYPLDINFAR	Q03690	UPS1_50amol_R2_msms_35076;35041;UPS1_250amol_R1_msms_35576;UPS1_5000amol_R2_msms_35972;36006;35922;UPS1_2500amol_R3_msms_36013;UPS1_50000amol_R3_msms_36081;UPS1_500amol_R2_msms_35745;35789;35829;UPS1_250amol_R3_msms_35662;35595;UPS1_12500amol_R1_msms_35834;UPS1_25000amol_R2_msms_36100;UPS1_12500amol_R3_msms_35705;UPS1_2500amol_R2_msms_35743;UPS1_2500amol_R1_msms_35880;UPS1_125amol_R3_msms_35490;35522;UPS1_5000amol_R3_msms_35901;35816;UPS1_50000amol_R1_msms_36135;UPS1_5000amol_R1_msms_35924;35975;35905	1006.53	1006.53	94.5134	97.7906	2550716,2550730,2550737,2550726,2550717,2550725,2550733,2550720,2550724,2550740,2550734,2550721,2550722,2550738,2550729,2550728,2550727,2550739,2550736,2550735	20	2011.04	2	161.012	20		1.11132	96.281;96.218;96.084;NA;NA;95.561;96.179;96.25;96.175;96.112;96.152;96.151;95.656;NA;95.743;96.138;96.167;96.118;96.27;96.288;96.236;NA;95.815;NA;NA;95.112;NA	1006.52801071171;1006.52716981244;1006.52860964421;NA;NA;1006.52729436888;1006.52842062634;1006.52738926628;1006.52757394295;1006.52870762512;1006.52705055126;1006.52868319997;1006.52706972858;NA;1006.5270531272;1006.528494588;1006.52728288579;1006.52676726388;1006.52790306327;1006.52757454631;1006.52817210797;NA;1006.52873584776;NA;NA;1006.52577149682;NA	144.083602905273;NaN;191.928405761719;NA;NA;263.042999267578;NaN;173.507400512695;NaN;181.716598510742;133.857299804688;143.877395629883;142.401596069336;NA;171.708801269531;142.390502929688;NaN;91.3171768188477;181.512603759766;141.861099243164;150.921997070313;NA;179.740905761719;NA;NA;142.323501586914;NA	1	0.129	0.066	-0.068	-0.255683	-0.196925	-0.591	0.027	0.098	0.023	-0.04	0	-0.001	-0.496	0.0612437	-0.409	-0.014	0.015	-0.034	0.118	0.136	0.084	0.0589466	-0.337	0.223501	-1.0348	-1.04	-0.603424	0.0025201	0.0025204	0.0023063	0.00169237	0.00222919	0.0030515	0.0016794	0.0028655	0.0012032	0.0020753	0.0015998	0.0026723	0.0013734	0.00284124	0.0014915	0.0011031	0.0028475	0.0022402	0.0016705	0.0008368	0.0012337	0.00205353	0.0016904	0.00264255	0.00334191	0.0028954	0.00283435
Feature_218	813.379	63.86	YIGPEGEAPEAFSMK	P24280	UPS1_500amol_R1_msms_23151;23180;UPS1_50amol_R2_msms_22407;UPS1_50amol_R1_msms_22378;22468;22428;UPS1_125amol_R1_msms_22853;22914;22833;UPS1_250amol_R1_msms_23091;23131;UPS1_125amol_R2_msms_22849;22879;22903;22934	813.378	813.38	62.2214	65.4986	2096917,2096895,2096891,2096868,2096906,2096878,2096902,2096887,2096889,2096900,2096876,2096904,2096890,2096898,2096888,2096899,2096901,2096886,2096905,2096897,2096903,2096894,2096908,2096884,2096896,2096892,2096893	27	1624.74	2	82.154	27		1.11132	64.886;64.634;64.441;62.89;63.209;63.35;64.077;64.394;64.219;64.642;64.44;64.525;63.586;63.646;63.832;63.865;63.764;63.707;65.02;65.083;64.929;63.72;63.815;63.855;61.759;62.238;62.395	813.379698745588;813.379801779634;813.378391212887;813.379079717887;813.378962915803;813.378823811875;813.379647747942;813.379800645202;813.379240689915;813.379432649009;813.379523478582;813.379805561784;813.379359386571;813.378918294097;813.379231047248;813.379297518866;813.379736287848;813.379346170227;813.380578270905;813.380891733719;813.379338744299;813.379502643258;813.379203428119;813.379236346507;813.378792965366;813.378855534066;813.379083463644	NaN;NaN;NaN;77.2395477294922;89.9107971191406;NaN;NaN;NaN;NaN;NaN;NaN;NaN;89.6238021850586;NaN;NaN;NaN;NaN;NaN;NaN;NaN;NaN;91.8119964599609;NaN;NaN;87.8241271972656;56.5139503479004;NaN	1	1.026	0.774	0.581	-0.97	-0.651	-0.51	0.217	0.534	0.359	0.782	0.58	0.665	-0.274	-0.214	-0.028	0.005	-0.096	-0.153	1.16	1.223	1.069	-0.14	-0.045	-0.005	-2.101	-1.622	-1.465	0.00066877	0.00070424	0.0010229	6.8917e-05	0.00048209	0.00098039	0.00050102	0.00043278	-0.00029754	0.00063338	6.2869e-05	0.0011466	8.1583e-05	0.0007711	9.0164e-05	-9.781e-05	0.0012291	0.00074532	0.00018572	-0.00015625	-0.00027866	-0.00021831	-8.6798e-06	0.00031423	0.00063468	0.00076039	0.00027349
Feature_219	561.795	64.939	YIEWLSSPK	Q08972	UPS1_500amol_R3_msms_23699	561.794	561.796	63.3004	66.5776	973645,973660,973658,973646,973657,973652,973656,973644,973642,973624,973639,973640,973649,973638,973650,973636,973659,973637,973647,973654,973653,973641,973648,973651,973655,973643	26	1121.58	2	60.3978	26		1.469	65.913;65.597;65.298;63.397;63.732;63.974;65.04;65.648;65.379;65.51;65.331;65.548;64.481;64.58;64.637;64.939;64.597;64.594;65.936;66.185;NA;64.54;64.807;64.766;61.97;62.459;62.856	561.795188559306;561.795067613579;561.795419198115;561.795477933368;561.795360938158;561.795385955069;561.795360442007;561.795111375383;561.795136581299;561.794957620977;561.795017188469;561.795182188062;561.795290749956;561.795186644231;561.795302556899;561.795222672427;561.79537309075;561.795453587964;561.795060776201;561.795134214818;NA;561.795013842334;561.795378728632;561.795107856983;561.795260481378;561.795457056142;561.79549510372	NaN;NaN;NaN;NaN;NaN;NaN;NaN;NaN;NaN;NaN;NaN;NaN;NaN;NaN;NaN;NaN;NaN;NaN;NaN;NaN;NA;NaN;NaN;60.3978385925293;NaN;NaN;NaN	1	0.974	0.658	0.359	-1.542	-1.207	-0.965	0.101	0.709	0.44	0.571	0.392	0.609	-0.458	-0.359	-0.302	0	-0.342	-0.345	0.997	1.246	0.996627	-0.399	-0.132	-0.173	-2.969	-2.48	-2.083	0.00033819	0.00051041	0.00049304	4.1883e-05	0.00035887	0.0005614	0.00011801	0.00044567	-0.00024441	0.00052783	7.7303e-05	0.00073482	-0.0001212	0.00047568	-9.4282e-05	-0.00011038	0.00054176	0.00014015	1.987e-05	-0.00011914	-0.000203615	-0.00016045	-0.00030402	0.00023573	0.00035203	0.00034256	6.6223e-05
Feature_220	864.8	97.258	YIETQALLLAPIAPHFAEYIYR	P26637	UPS1_50amol_R1_msms_35198;35230;UPS1_125amol_R1_msms_35832;UPS1_50000amol_R3_msms_36489	864.799	864.801	95.6194	98.8966	2252618,2252595,2252596,2252612,2252579,2252608,2252611,2252600,2252613,2252614,2252602,2252599,2252603,2252607,2252610,2252617,2252594,2252606,2252609,2252598,2252597,2252616,2252601,2252604,2252605,2252615	26	2591.38	3	98.5852	26		1.8792	97.513;97.393;97.258;96.145;96.356;96.575;97.35;NA;97.591;97.471;97.361;97.31;96.807;96.641;96.659;97.323;97.25;97.137;97.549;97.532;97.547;96.877;96.902;96.971;95.01;95.371;95.551	864.80025889198;864.800293019891;864.800420653232;864.800029834808;864.800245024138;864.800405454667;864.800135632053;NA;864.800008036204;864.800744569722;864.799981195955;864.800587918594;864.799947117119;864.800209533696;864.800113851482;864.800398278749;864.80038187079;864.800551623751;864.800591471042;864.800390352053;864.80015666141;864.800660405635;864.799957257031;864.80009376547;864.800368664961;864.800358559561;864.800278460228	NaN;NaN;NaN;100.965896606445;NaN;NaN;NaN;NA;NaN;NaN;NaN;NaN;NaN;NaN;NaN;NaN;NaN;80.236;NaN;NaN;NaN;NaN;NaN;NaN;114.553703308105;NaN;NaN	1	0.255	0.135	0	-1.113	-0.902	-0.683	0.092	0.600601	0.333	0.213	0.103	0.052	-0.451	-0.617	-0.599	0.065	-0.008	-0.121	0.291	0.274	0.289	-0.381	-0.356	-0.287	-2.248	-1.887	-1.707	0.0024508	0.0022608	0.002552	0.0014053	0.0019551	0.0027113	0.0019927	0.00255408	0.0015302	0.0020412	0.0018772	0.0025495	0.0016453	0.002702	0.0012015	0.0013785	0.0030747	0.0023036	0.0020471	0.0012394	0.0017187	0.0020842	0.0016939	0.002646	0.0022614	0.0023972	0.0020461
Feature_221	497.266	24.219	YIEQAIEK	P32288	UPS1_25000amol_R2_msms_7245;7271;7662;UPS1_50000amol_R3_msms_7151;7239;7319;UPS1_50000amol_R1_msms_7079;7102;7196;7262;7282;7340;7374;7402;UPS1_50000amol_R2_msms_7090;7242;UPS1_500amol_R3_msms_7022;7048;7156;7384;UPS1_125amol_R2_msms_6867;6907;6924;6965;7148;UPS1_50amol_R2_msms_6631;6736;6844;UPS1_50amol_R3_msms_6691;6785;6848;6897;6920;UPS1_250amol_R2_msms_7051;7209;UPS1_12500amol_R2_msms_7101;7167;UPS1_500amol_R2_msms_7028;7316;UPS1_5000amol_R3_msms_7244;7261;7468;UPS1_500amol_R1_msms_6974;7030;7060;7094;7137;7172;7196;7304;UPS1_12500amol_R3_msms_6987;7035;7072;7225;7388;7413;UPS1_125amol_R3_msms_6866;6886;6926;7035;UPS1_250amol_R1_msms_7013;7377;UPS1_2500amol_R3_msms_7217;7316;7333;7561;UPS1_250amol_R3_msms_7034;7374;UPS1_5000amol_R2_msms_7314;7351;7609;UPS1_5000amol_R1_msms_7302;7347;7421;7520;7606;7719;UPS1_50amol_R1_msms_6558;6585;6632;UPS1_2500amol_R1_msms_7159;7184;7510;UPS1_25000amol_R1_msms_6955;7217;7244;7290	497.265	497.267	22.5804	25.8576	644074,644027,644059,644031,644057,644025,644053,644060,644002,644024,644055,644032,644097,644030,644062,644023,644026,644018,644006,644068,644067,644065,644054,644105,644058	25	992.518	2	85.5323	23		1.90792	NA;24.859;24.634;23.39;23.609;23.749;24.289;24.401;NA;24.722;24.675;24.737;24.082;24.206;24.232;24.026;23.811;23.899;25.299;25.377;25.207;24.108;24.143;24.281;22.414;22.88;23.011	NA;497.266000500704;497.266034223227;497.265837511933;497.265874175304;497.265828055396;497.266008801452;497.266122592202;NA;497.266308851938;497.266090536341;497.265897355522;497.265908676941;497.265906100742;497.265818178087;497.265995671614;497.265885587935;497.265900999757;497.266054361836;497.266098493125;497.266203035174;497.265930310112;497.265960377811;497.265974972239;497.266078476328;497.266032228625;497.26566976633	NA;64.7297668457031;87.2580490112305;NaN;94.4091262817383;93.6667404174805;NaN;73.8865585327148;NA;66.9201965332031;NaN;83.882926940918;NaN;104.423500061035;79.4890670776367;94.4091262817383;89.0288314819336;94.4091262817383;79.4890670776367;66.9201965332031;83.882926940918;94.4091262817383;68.8469161987305;70.398567199707;114.968299865723;96.3418731689453;94.4091262817383	1	0.867856	0.64	0.415	-0.829	-0.61	-0.47	0.07	0.182	0.166258	0.503	0.456	0.518	-0.137	-0.013	0.013	-0.193	-0.408	-0.32	1.08	1.158	0.988	-0.111	-0.076	0.062	-1.805	-1.339	-1.208	-0.000235234	0.00027029	6.0932e-06	-0.00013359	-3.3486e-05	0.00035647	4.47927e-05	0.00012073	-0.000277944	-0.00011828	-0.00027505	0.00045866	-9.9412e-05	0.00021835	-1.7781e-05	-0.00043443	0.00013793	-0.00014571	-0.00021665	-0.00067879	-0.00036991	-0.00019167	-0.00024339	-6.7273e-05	0.00017877	0.00016787	0.00014739
Feature_222	687.843	54.152	YIEAYETLTGSK	P27616	UPS1_125amol_R3_msms_19032	687.842	687.844	52.5134	55.7906	1600570,1600571,1600589,1600587,1600583,1600590,1600572,1600574,1600569,1600575,1600578,1600576,1600586,1600600,1600588,1600582,1600581,1600573,1600584,1600585,1600580,1600577,1600579	23	1373.67	2	51.9386	23		1.6166	54.664;54.477;54.187;52.901;NA;53.262;NA;54.191;54.152;54.917;54.401;54.593;53.604;53.784;53.887;53.563;NA;53.492;55.401;54.84;55.125;53.544;53.917;53.987;51.743;52.132;NA	687.843190202897;687.843175046958;687.843221504387;687.843171146909;NA;687.843299918751;NA;687.842939869951;687.843289302919;687.843369966134;687.843287577038;687.842896212284;687.843231977265;687.843158207105;687.843154099168;687.843139932754;NA;687.844287905797;687.843100933051;687.842738179885;687.843563733325;687.843233716069;687.843148010008;687.843196674698;687.842882866411;687.843403391583;NA	NaN;NaN;NaN;NaN;NA;51.9386215209961;NA;NaN;NaN;NaN;NaN;NaN;NaN;NaN;NaN;NaN;NA;NaN;NaN;NaN;NaN;NaN;NaN;NaN;NaN;NaN;NA	1	0.512	0.325	0.035	-1.251	-0.833933	-0.89	0.0154754	0.039	0	0.765	0.249	0.441	-0.548	-0.368	-0.265	-0.589	-0.490643	-0.66	1.249	0.688	0.973	-0.608	-0.235	-0.165	-2.409	-2.02	-1.73505	0.00018603	0.00046315	5.3581e-05	-6.4916e-05	7.31529e-05	0.00042132	-3.85032e-05	0.00042654	-0.00050426	0.00039142	-0.00018394	0.00069474	-0.00038321	0.00031209	-0.00056522	-0.00026068	0.000490794	-0.00028054	-8.212e-05	-0.0001989	-0.00019703	-0.00071673	-0.00046386	-0.00016123	0.00033547	0.00014235	-3.17369e-05
Feature_223	694.395	82.72	YIDLEAPVQIVK	P38701	UPS1_25000amol_R2_msms_30940;UPS1_500amol_R1_msms_30430;UPS1_125amol_R2_msms_30138;UPS1_125amol_R1_msms_29995;30074;UPS1_50000amol_R1_msms_30856;UPS1_500amol_R2_msms_30556;UPS1_500amol_R3_msms_30509;UPS1_50amol_R1_msms_29470;UPS1_25000amol_R3_msms_30762;UPS1_50amol_R2_msms_29545;29670;29503;UPS1_50amol_R3_msms_29689;29722;30072;29663;UPS1_125amol_R3_msms_30177;30565;UPS1_12500amol_R2_msms_30702;30674;UPS1_2500amol_R3_msms_30846;UPS1_250amol_R2_msms_30328;UPS1_250amol_R3_msms_30427;UPS1_50000amol_R3_msms_30926;30897;UPS1_5000amol_R2_msms_30886;UPS1_2500amol_R2_msms_30551;UPS1_12500amol_R3_msms_30495;30525;UPS1_2500amol_R1_msms_30631;UPS1_5000amol_R1_msms_30821;30849;UPS1_250amol_R1_msms_30305;30647;UPS1_50000amol_R2_msms_30809;31152;UPS1_5000amol_R3_msms_30710;UPS1_12500amol_R1_msms_30665;UPS1_25000amol_R1_msms_30434	694.394	694.396	81.0814	84.3586	1634307,1634327,1634311,1634314,1634318,1634332,1634317,1634323,1634321,1634316,1634309,1634310,1634320,1634319,1634330,1634324,1634326,1634329,1634328,1634315,1634312,1634308,1634322,1634306,1634325,1634313,1634305	27	1386.78	2	116.622	27		1.79192	83.157;83.03;82.892;81.605;81.722;81.871;82.743;83.01;82.9;82.952;82.855;82.968;82.158;82.279;82.373;82.686;82.59;82.72;83.287;83.293;83.228;82.334;82.384;82.424;80.309;80.745;81.093	694.394965092756;694.394993795872;694.394991251762;694.394984764817;694.394989934463;694.394973134587;694.394967001721;694.394926776551;694.395018434525;694.394972895394;694.395109657958;694.395017152695;694.39501991232;694.395118972349;694.395031140058;694.394996174473;694.394908170209;694.395087172037;694.394977975385;694.395115785083;694.395041329028;694.395082983528;694.395290068895;694.395010493737;694.395027006642;694.394989049363;694.394965329713	113.239700317383;120.528396606445;122.392303466797;136.274795532227;101.532302856445;124.206703186035;116.713302612305;94.1216888427734;120.528396606445;116.713302612305;114.239303588867;125.817901611328;105.652297973633;118.865798950195;126.343902587891;120.87190246582;102.97029876709;133.321197509766;104.93620300293;120.528396606445;95.2733764648438;115.574401855469;102.872398376465;133.321197509766;91.2019729614258;134.489898681641;136.274795532227	1	0.437	0.31	0.172	-1.115	-0.998	-0.849	0.023	0.29	0.18	0.232	0.135	0.248	-0.562	-0.441	-0.347	-0.034	-0.13	0	0.567	0.573	0.508	-0.386	-0.336	-0.296	-2.411	-1.975	-1.627	0.0010424	0.0010389	0.0014207	0.00029326	0.00077837	0.0012075	0.0008486	0.0011235	0.00023293	0.00086274	0.00074205	0.0015912	0.00029966	0.0012313	0.00023195	0.00037513	0.0012889	0.00084238	0.00079422	0.00036386	0.00036565	3.7637e-05	0.00016899	0.00076694	0.00087646	0.00098603	0.00089261
Feature_224	553.298	22.9515	YIAAQTVPDK	P47165	UPS1_25000amol_R2_msms_6808;6831;6841;UPS1_50000amol_R3_msms_6704;6735;6746;6768;6785;6793;6805;UPS1_25000amol_R3_msms_6767;UPS1_50000amol_R1_msms_6691;6721;6761;UPS1_2500amol_R1_msms_6656;6679;6731;6763;6782;UPS1_50000amol_R2_msms_6683;6711;6736;6770;6722;UPS1_50amol_R1_msms_6176;UPS1_125amol_R1_msms_6424;6454;6501;UPS1_25000amol_R1_msms_6531;UPS1_125amol_R2_msms_6509;6570;6610;UPS1_5000amol_R2_msms_6935;UPS1_12500amol_R3_msms_6709;6745;UPS1_50amol_R2_msms_6259;6304;UPS1_5000amol_R3_msms_6872;UPS1_12500amol_R1_msms_6846;UPS1_50amol_R3_msms_6285;UPS1_125amol_R3_msms_6610	553.297	553.299	21.3129	24.5901	931821,931805,931808,931838,931823,931796,931836,931833,931806,931835,931807,931812,931844,931814,931800,931816,931784,931834,931828,931827,931837,931831,931822,931815,931832,931829,931830	27	1104.58	2	73.6535	27		1.15185	23.824;23.455;23.287;22.235;22.393;22.541;23.03;22.936;23.016;23.305;23.219;23.304;22.76;22.883;22.967;22.728;22.554;22.625;23.931;23.8;23.88;22.744;22.84;22.973;21.281;21.84;21.883	553.297673374101;553.297661587502;553.297393481674;553.29767302408;553.297755828452;553.29761596654;553.297768154174;553.297641077277;553.297699679918;553.297659087791;553.29758026135;553.297732187601;553.297557930496;553.29767409862;553.297663962991;553.297899472951;553.297680377136;553.297664941967;553.297659064108;553.29747636662;553.297380960637;553.297492677946;553.297454816978;553.297448561372;553.297704088508;553.297737417027;553.297782399267	61.2125701904297;NaN;62.1661605834961;88.5961074829102;73.4994888305664;58.592041015625;69.3455581665039;76.3317337036133;67.0795364379883;70.4116134643555;NaN;NaN;NaN;NaN;NaN;70.941520690918;91.5492782592773;89.1711883544922;NaN;64.1031036376953;63.3201789855957;NaN;NaN;NaN;72.2890167236328;96.1134872436523;77.3868103027344	1	0.8725	0.5035	0.3355	-0.7165	-0.5585	-0.4105	0.0785	-0.0155	0.0645	0.3535	0.2675	0.3525	-0.1915	-0.0685	0.0155	-0.2235	-0.3975	-0.3265	0.9795	0.8485	0.9285	-0.2075	-0.1115	0.0215	-1.6705	-1.1115	-1.0685	-0.00043101	0.00013901	-2.7835e-05	-0.00011071	-0.00018281	0.00033289	-2.1117e-05	6.8427e-05	-0.00045324	6.1878e-07	-0.00030709	4.3016e-05	-0.00031652	0.00033023	-0.00031372	-0.00051615	0.00017254	-0.0001493	-0.00058065	-0.00086549	-0.00050698	-0.00038807	-0.00041697	-0.00023418	-6.0293e-05	7.997e-05	-8.9832e-05
Feature_225	463.221	8.853	YHPDKPTGDTEK	P25294	UPS1_500amol_R3_msms_958;1292;UPS1_500amol_R2_msms_942;1005;1353;UPS1_500amol_R1_msms_950;1288;UPS1_250amol_R2_msms_908;949;1282;1398;UPS1_50000amol_R1_msms_988;1311;UPS1_250amol_R3_msms_909;924;955;1269;UPS1_5000amol_R2_msms_940;1002;1054;1456;1605;1122;UPS1_12500amol_R3_msms_909;1211;UPS1_25000amol_R1_msms_884;1187	463.22	463.222	7.21443	10.4916	476049,476036,476042,476039,476035,476034,476050,476037,476048,476051,476028	11	1386.64	3	70.1308	5		2.74227	NA;NA;8.976;NA;NA;NA;8.853;NA;NA;NA;9.2527;NA;8.7015;8.65;8.608;8.542;NA;NA;NA;9.6;NA;8.755;8.812;8.739;NA;NA;NA	NA;NA;463.221064710741;NA;NA;NA;463.220894217716;NA;NA;NA;463.220891609407;NA;463.22103880287;463.220974541231;463.220938596508;463.220921878685;NA;NA;NA;463.220948447164;NA;463.220994047811;463.220979981946;463.221029075712;NA;NA;NA	NA;NA;NaN;NA;NA;NA;74.2368927001953;NA;NA;NA;NaN;NA;NaN;NaN;NaN;NaN;NA;NA;NA;72.5311584472656;NA;NaN;NaN;63.6242408752441;NA;NA;NA	2	0.199229	0.0729826	0.123	-0.325529	-0.257861	-0.27491	0	-0.0606915	-0.0631131	0.0869509	0.3997	0.0735632	-0.1515	-0.203	-0.245	-0.311	-0.126382	-0.0986448	0.322342	0.747	0.249134	-0.098	-0.041	-0.114	-0.450563	-0.418289	-0.40526	0.00018761	0.0001821	6.9235e-05	0.00010704	6.0798e-05	0.00018004	0.00025247	7.0756e-05	7.8468e-07	6.21918e-06	0.00024864	0.00028822	0.00011741	0.00016037	0.00019189	0.00019131	0.00020696	0.00028363	8.82163e-05	0.00017559	-1.26653e-05	9.9428e-05	0.00014137	0.00011528	0.00018587	0.00013153	7.1918e-05
Feature_226	694.328	8.755	YHPDKPTGDTEK	P25294	UPS1_50amol_R1_msms_996;UPS1_50amol_R2_msms_996;UPS1_50amol_R3_msms_1027;UPS1_125amol_R1_msms_1031;1058;UPS1_50000amol_R3_msms_1016;UPS1_50000amol_R2_msms_1043;1301;UPS1_125amol_R2_msms_1060;UPS1_500amol_R1_msms_1113;UPS1_50000amol_R1_msms_1021;1166;1252;1299;UPS1_125amol_R3_msms_1041;1099;UPS1_25000amol_R2_msms_1263;1365;1454;UPS1_25000amol_R3_msms_1091;1134;1143;1172;1185;1245;1278;1375;1401;1208;UPS1_500amol_R2_msms_1088;UPS1_250amol_R3_msms_1060;1371;UPS1_250amol_R2_msms_1050;1341;UPS1_5000amol_R3_msms_1168;1247;1397;UPS1_5000amol_R2_msms_1291;1414;1498;UPS1_5000amol_R1_msms_1289;1166;1240;1413;UPS1_12500amol_R3_msms_1181;UPS1_2500amol_R3_msms_1218;1391;1428;UPS1_25000amol_R1_msms_1173;UPS1_12500amol_R1_msms_1251;1415;UPS1_12500amol_R2_msms_1075;1179;1197;1349	694.327	694.329	7.11643	10.3936	1633057,1633071,1633069,1633074,1633059,1633056,1633070,1633072,1633064,1633066,1633086,1633087,1633085,1633075,1633060,1633081,1633088,1633062,1633079,1633073,1633077,1633063,1633061,1633068,1633076,1633065	26	1386.64	2	92.7135	26		2.31105	9.168;9.001;8.911;8.154;8.357;8.429;8.902;9.125;8.772;9.0445;9.0398;8.959;8.6011;8.687;8.577;8.613;8.15;8.24;9.226;9.483;9.098;8.893;8.738;NA;7.766;7.975;8.021	694.328341355188;694.328192960857;694.328412302588;694.328251333401;694.328219575216;694.32815760909;694.328233394981;694.328373691984;694.328454130728;694.328445734844;694.328280396628;694.328042538256;694.328297173674;694.328291978095;694.328255669132;694.328076504132;694.328024265634;694.327886820103;694.32826498548;694.328278616455;694.328888497229;694.328285515808;694.328417477336;NA;694.327799035801;694.328134207377;694.328115509515	98.1049118041992;80.6900863647461;80.6900863647461;98.1049118041992;100.931098937988;100.376197814941;78.3238906860352;88.0205764770508;98.1049118041992;NaN;NaN;90.7927780151367;NaN;88.8027114868164;113.609001159668;103.439498901367;80.169921875;96.6043395996094;88.8027114868164;100.037002563477;88.8027114868164;81.7089767456055;80.6900863647461;NA;113.609001159668;90.7927780151367;91.2019729614258	2	0.413	0.246	0.156	-0.601	-0.398	-0.326	0.147	0.37	0.017	0.2895	0.2848	0.204	-0.1539	-0.068	-0.178	-0.142	-0.605	-0.515	0.471	0.728	0.343	0.138	-0.017	-0.0231814	-0.989	-0.78	-0.734	6.9278e-05	0.0001141	-0.00011227	-2.8456e-05	1.1018e-05	7.1765e-05	0.0001097	-0.00013149	-0.00025306	-3.1476e-05	0.00011851	0.00024939	-6.187e-05	2.4696e-05	7.2345e-06	0.00024691	0.00020265	0.00024668	8.1869e-05	9.3053e-05	-0.00019729	-5.3204e-05	-0.0001389	-1.4932e-05	0.00017235	2.1947e-05	-9.5227e-05
Feature_227	538.918	10.274	YHPDKNPSEEAAEK	P25491	UPS1_50amol_R3_msms_1447;UPS1_50000amol_R3_msms_1541;1779;1631;UPS1_50000amol_R2_msms_1505;1640;1751;1770;UPS1_125amol_R1_msms_1446;1515;1646;1709;UPS1_125amol_R2_msms_1453;1560;1593;1649;1498;UPS1_250amol_R3_msms_1627;1654;1967;UPS1_500amol_R3_msms_1671;1698;1720;2131;UPS1_12500amol_R3_msms_1953;2078	538.917	538.919	8.63543	11.9126	861536,861546,861544,861541,861535,861552,861558,861528,861548,861531,861550,861549,861557,861551,861553,861556,861526,861554,861555	19	1613.73	3	64.7559	19		2.6774	NA;NA;10.676;9.917;9.891;10.02;10.577;NA;10.721;11.44;9.792;NA;10.395;10.338;10.274;10.065;9.934;9.859;10.024;NA;NA;10.455;10.284;10.451;NA;NA;9.377	NA;NA;538.917678891158;538.917711523707;538.918018838584;538.917755159091;538.91768501275;NA;538.917652862873;538.917622482078;538.917589028695;NA;538.91769096479;538.917630415373;538.917759266611;538.917759693221;538.917696715138;538.917778248938;538.917825561656;NA;NA;538.917567750154;538.917673405869;538.917665665361;NA;NA;538.917653473132	NA;NA;59.749568939209;75.911262512207;60.3635482788086;NaN;NaN;NA;NaN;NaN;NaN;NA;NaN;NaN;75.1019134521484;NaN;65.2947998046875;59.749568939209;NaN;NA;NA;NaN;NaN;62.0810890197754;NA;NA;59.7956008911133	2	0.328106	0.181695	0.402	-0.357	-0.383	-0.254	0.303	0.0258488	0.447	1.166	-0.482	0.176683	0.121	0.064	0	-0.209	-0.34	-0.415	-0.25	0.429929	0.390039	0.181	0.01	0.177	-0.653715	-0.529367	-0.897	4.2887e-05	-5.86248e-05	8.0098e-05	-4.8947e-05	-0.00022417	-0.00012205	4.3077e-05	-0.000102881	-0.0006391	-0.00011428	-1.5625e-05	-5.68517e-07	-0.00010887	0.00012839	-0.00015524	-0.00045187	-8.3806e-05	-0.00016302	-1.7007e-05	-0.000329907	-0.000201956	-0.00034809	-0.00033358	-6.9518e-05	0.0001744	0.00015091	6.8567e-05
Feature_228	807.873	9.9242	YHPDKNPSEEAAEK	P25491	UPS1_50amol_R1_msms_1450;UPS1_50amol_R2_msms_1536;1556;1497;1508;UPS1_50000amol_R3_msms_1650;1687;1767;UPS1_125amol_R1_msms_1604;UPS1_50amol_R3_msms_1543;1509;UPS1_50000amol_R1_msms_1711	807.872	807.874	8.28563	11.5628	2076348,2076360,2076350,2076368,2076345,2076358,2076355,2076366,2076357,2076367,2076356,2076359,2076354	13	1613.73	2	115.595	11		1.4319	NA;NA;NA;9.662;NA;9.7698;NA;NA;9.9242;NA;NA;NA;10.616;10.824;10.29;10.013;NA;9.979;NA;NA;NA;10.178;NA;10.63;9.089;9.265;9.389	NA;NA;NA;807.873340434257;NA;807.873591417276;NA;NA;807.874397195214;NA;NA;NA;807.873010103808;807.872719690257;807.873499153589;NaN;NA;807.873607804165;NA;NA;NA;807.87413325497;NA;807.87401834979;807.873097894007;807.873303988354;807.873126069977	NA;NA;NA;87.0829010009766;NA;NaN;NA;NA;NaN;NA;NA;NA;NaN;NaN;NaN;117.2;NA;124.16300201416;NA;NA;NA;NaN;NA;NaN;119.54419708252;121.417701721191;124.16300201416	2	0.296675	0.155209	0.0822311	-0.2622	-0.279172	-0.1544	0.00615115	0.00482418	0	0.16035	0.101346	0.15158	0.6918	0.8998	0.3658	0.0888	-0.128382	0.0548	0.432619	0.386502	0.355659	0.2538	-0.000754608	0.7058	-0.8352	-0.6592	-0.5352	7.0139e-05	-4.31014e-05	-0.00017018	-7.9833e-05	-0.00047429	-0.00028068	-1.76658e-05	-9.6779e-05	-0.00043574	-0.000245055	-2.22892e-05	-5.68517e-07	-0.00030558	0.00062112	-0.000137327	-0.000120359	0.00012587	0.00018269	-0.000114966	-0.0002719	-0.000322054	-0.00066671	-0.000374879	-9.28952e-05	0.00021334	0.00021754	0.00021833
Feature_229	416.539	10.457	YHIEEEGSRK	P00560	UPS1_50amol_R1_msms_1720	416.538	416.54	8.81843	12.0956	251822,251843,251853,251851,251848,251875,251884,251846,251847	9	1246.59	3	73.8411	4		1.9636	NA;NA;NA;11.282;11.651;11.326;NA;NA;NA;NA;NA;11.362;10.889;NA;NA;NA;NA;11.295;NA;NA;NA;11.284;NA;NA;9.825;NA;10.236	NA;NA;NA;416.538612297267;416.538665431244;416.538553720924;NA;NA;NA;NA;NA;416.538702947816;416.539497769899;NA;NA;NA;NA;416.538612964454;NA;NA;NA;416.538799345628;NA;NA;416.538573499779;NA;416.538640266915	NA;NA;NA;NaN;NaN;NaN;NA;NA;NA;NA;NA;NaN;NaN;NA;NA;NA;NA;NaN;NA;NA;NA;NaN;NA;NA;73.8411331176758;NA;NaN	2	0.344444	0.195452	0.110666	0.825	1.194	0.869	0.0250693	0.0367507	0.031859	0.196303	0.132109	0.905	0.432	-0.0669248	-0.115003	-0.0896134	-0.129691	0.838	0.486705	0.452489	0.407916	0.827	0.0239234	0.0651707	-0.632	-0.543632	-0.221	0.000146191	4.24876e-06	0.000150066	-0.000176724	-0.0001519	0.00028371	8.1609e-05	-0.000213098	-0.000545131	-2.60724e-05	7.63764e-05	0.00040479	-1.4702e-05	0.000152274	-2.99418e-05	-0.00036502	-6.91851e-05	-0.000236598	1.32075e-05	-0.000369674	-1.41238e-05	-0.000390896	-0.000367224	1.31792e-05	0.00010298	0.00033231	-4.7417e-05
Feature_230	624.304	10.402	YHIEEEGSRK	P00560	UPS1_50amol_R1_msms_1741;1785;UPS1_50amol_R2_msms_1793;1859	624.303	624.305	8.76343	12.0406	1309437,1309433,1309442,1309440,1309444,1309443,1309441	7	1246.59	2	83.5302	7		1.11132	NA;NA;NA;10.186;NA;NA;NA;NA;NA;NA;NA;NA;NA;NA;NA;NA;11.548;NA;NA;NA;NA;11.481;NA;11.557;9.715;10.219;10.402	NA;NA;NA;624.309853505382;NA;NA;NA;NA;NA;NA;NA;NA;NA;NA;NA;NA;624.304223931025;NA;NA;NA;NA;624.305510336367;NA;624.305276762596;624.304258129791;624.303917155836;624.304378663725	NA;NA;NA;NaN;NA;NA;NA;NA;NA;NA;NA;NA;NA;NA;NA;NA;NaN;NA;NA;NA;NA;NaN;NA;NaN;93.560920715332;73.4994888305664;NaN	2	0.339542	0.191325	0.107751	-0.216	-0.288774	-0.262675	0.0231358	0.0334818	0.0286813	0.192614	0.128954	0.185807	-0.150743	-0.0679206	-0.116553	-0.090596	1.146	-0.0960628	0.481153	0.445721	0.402552	1.079	0.021403	1.155	-0.687	-0.183	0	4.56521e-05	-4.81325e-05	1.08151e-05	-8.7323e-05	-0.00033272	-7.70498e-05	1.30135e-06	-0.000100886	-0.000429291	-0.00015852	-8.9144e-05	7.48778e-05	-0.000215837	0.000138601	-0.000142294	-0.000616374	-0.00042911	-0.00031466	-0.000114966	-0.00050115	-0.000238696	-0.00091896	-0.00048622	-0.00020983	-0.00016274	0.00025105	-0.00019236
Feature_231	373.84	13.372	YHIEEEGSR	P00560	UPS1_50amol_R3_msms_2433;2690;UPS1_50000amol_R3_msms_2638;3035;3123;UPS1_50000amol_R1_msms_2609;3017;3175;UPS1_125amol_R2_msms_2473;UPS1_25000amol_R3_msms_2655;3051;UPS1_250amol_R3_msms_2502;2884;UPS1_25000amol_R2_msms_2659;2684;2850;3257;UPS1_12500amol_R3_msms_2509;2895;UPS1_25000amol_R1_msms_2472;2846;3095;3135;UPS1_2500amol_R3_msms_2611;3009;UPS1_12500amol_R2_msms_2576;2963;UPS1_12500amol_R1_msms_2608;2998;UPS1_500amol_R2_msms_2558;2957;3091;UPS1_2500amol_R2_msms_2536;2570;2949;UPS1_500amol_R1_msms_2539;2932;UPS1_2500amol_R1_msms_2535;2584;2976;UPS1_500amol_R3_msms_2596;2990;3133;3166;UPS1_5000amol_R3_msms_2617;2683;2881;3279;UPS1_5000amol_R2_msms_2675;3061	373.839	373.841	11.7334	15.0106	80908,80902,80900,80896,80915,80903,80918,80907,80899,80905,80913,80904,80912,80922,80921,80920,80914,80906,80917	19	1118.5	3	46.5724	18		3.66045	13.862;13.577;13.604;NA;12.491;NA;13.311;13.543;13.353;13.664;13.433;13.552;NA;NA;12.965;12.955;NA;12.957;NA;13.949;14.095;12.99;13.089;13.229;NA;NA;11.888	373.84029553678;373.840384906198;373.840336529407;NA;373.840197853768;NA;373.840220834634;373.840432128298;373.840404386186;373.840429963384;373.840472593567;373.840318550285;NA;NA;373.840330352982;373.840221405837;NA;373.840297223553;NA;373.840401350801;373.840312869744;373.84043304612;373.840392878588;373.840404084102;NA;NA;373.840369459146	41.1170806884766;51.527759552002;47.1869010925293;NA;46.8188896179199;NA;44.3175392150879;40.9939002990723;NaN;50.0335083007813;47.1869010925293;44.8634605407715;NA;NA;47.1869010925293;47.1869010925293;NA;38.5672912597656;NA;42.1904716491699;49.4181518554688;43.6507911682129;58.2462387084961;42.3484687805176;NA;NA;55.4614410400391	2	0.49	0.205	0.232	-0.478408	-0.881	-0.248274	-0.061	0.171	-0.019	0.292	0.061	0.18	-0.137608	-0.0210075	-0.407	-0.417	-0.145207	-0.415	0.763056	0.577	0.723	-0.382	-0.283	-0.143	-1.08358	-0.767395	-1.484	-4.3931e-05	-1.9128e-05	4.7267e-05	-0.00011869	-9.5045e-05	8.0291e-06	0.00015458	-0.00029519	-0.00061664	-0.00012404	-0.00030433	0.00010515	-0.00023845	-4.6934e-05	-0.0002049	-0.00032821	4.0419e-05	-0.0002921	-0.00023058	-0.00060594	-0.00035169	-0.00060055	-0.00044472	-0.0002486	-7.4737e-05	-0.0001682	-0.00033244
Feature_232	560.257	13.106	YHIEEEGSR	P00560	UPS1_50amol_R1_msms_2384;2673;UPS1_50amol_R2_msms_2408;UPS1_50amol_R3_msms_2432;2769;UPS1_50000amol_R3_msms_2637;3034;3173;3224;3336;UPS1_50000amol_R2_msms_2633;3021;3170;3233;3256;UPS1_50000amol_R1_msms_2628;3030;3201;3280;UPS1_125amol_R1_msms_2451;2880;2919;UPS1_125amol_R2_msms_2472;2883;2996;3009;UPS1_2500amol_R3_msms_2749;3158;UPS1_25000amol_R3_msms_2812;3210;UPS1_250amol_R2_msms_2575;2959;3160;3264;UPS1_250amol_R1_msms_2581;2971;3200;UPS1_125amol_R3_msms_2482;2883;3009;3032;3084;UPS1_250amol_R3_msms_2553;2938;3116;3169;3259;UPS1_12500amol_R1_msms_2809;3198;3690;UPS1_25000amol_R2_msms_2881;3282;3691;UPS1_500amol_R1_msms_2549;2943;3106;3224;UPS1_12500amol_R2_msms_2719;3104;UPS1_500amol_R3_msms_2621;3022;UPS1_12500amol_R3_msms_2617;3017;3239;UPS1_2500amol_R2_msms_2712;3109;3571;UPS1_500amol_R2_msms_2570;2971;UPS1_2500amol_R1_msms_2776;3176;3569;UPS1_5000amol_R2_msms_2889;3284;3737;3754;UPS1_5000amol_R1_msms_2893;3303;3713;UPS1_25000amol_R1_msms_2579;2962;UPS1_5000amol_R3_msms_2817;3207;3682	560.256	560.258	11.4674	14.7446	965618,965642,965637,965628,965617,965621,965609,965610,965633,965640,965622,965632,965629,965616,965635,965619,965607,965627,965623,965630,965631,965624,965608,965615,965626,965620,965625	27	1118.5	2	134.263	27		3.61527	14.032;13.623;13.519;12.112;12.179;12.56;13.331;13.569;13.446;13.727;13.555;13.581;12.819;12.984;12.941;13.058;13.004;12.929;14.114;14.14;14.015;12.99;13.106;13.26;11.566;11.808;11.866	560.256873744656;560.256826072621;560.256829720222;560.256790970933;560.25677583596;560.256854730577;560.256788761141;560.256764829043;560.256950249503;560.256703206572;560.256842486205;560.256879006819;560.256877078125;560.256819162176;560.256802190477;560.256816357715;560.256818358015;560.25684248696;560.256798393936;560.256737540803;560.256794180419;560.256624352159;560.256812955367;560.256794444471;560.256843711781;560.257140113924;560.257009264572	138.079498291016;138.079498291016;121.732803344727;150.266998291016;123.860000610352;137.045593261719;118.711601257324;123.860000610352;140.446197509766;140.446197509766;120.305999755859;159.584701538086;125.569198608398;126.067497253418;138.079498291016;132.010299682617;126.313102722168;137.045593261719;132.010299682617;131.616195678711;138.079498291016;143.03759765625;143.703201293945;135.548797607422;126.313102722168;134.246795654297;143.033798217773	2	0.926	0.517	0.413	-0.994	-0.927	-0.546	0.225	0.463	0.34	0.621	0.449	0.475	-0.287	-0.122	-0.165	-0.048	-0.102	-0.177	1.008	1.034	0.909	-0.116	0	0.154	-1.54	-1.298	-1.24	-0.00035729	-0.0001269	-0.00011581	-0.00050809	-0.00045322	-0.00012386	-9.9691e-05	-0.00048599	-0.0011804	-0.00018685	-0.00051704	-0.00014307	-0.00059295	-0.00011191	-0.00051119	-0.00084463	-0.00036978	-0.00074519	-0.00051639	-0.00099587	-0.00072584	-0.00074978	-0.00081982	-0.00051354	-0.00023611	-0.00045597	-0.00074215
Feature_233	590.793	55.682	YHEIWAAYK	P49723	UPS1_2500amol_R1_msms_19796;19903	590.792	590.794	54.0434	57.3206	1123101,1123121,1123122,1123119	4	1179.57	2	65.2343	4		1.3202	55.878;55.832;55.502;NA;NA;NA;NA;NA;NA;55.532;NA;NA;NA;NA;NA;NA;NA;NA;NA;NA;NA;NA;NA;NA;NA;NA;NA	NaN;590.793219925768;590.794294908361;NA;NA;NA;NA;NA;NA;590.792734006022;NA;NA;NA;NA;NA;NA;NA;NA;NA;NA;NA;NA;NA;NA;NA;NA;NA	72.879;NaN;NaN;NA;NA;NA;NA;NA;NA;57.5895805358887;NA;NA;NA;NA;NA;NA;NA;NA;NA;NA;NA;NA;NA;NA;NA;NA;NA	1	0.196	0.15	-0.18	-1.17848	-0.874778	-0.773238	-0.013949	0.280096	0.120002	-0.15	0.354554	0.410837	-0.338763	-0.286893	-0.191617	-0.34233	-0.511655	-0.513405	0.986503	0.97185	0.886899	-0.281321	-0.358628	-0.21747	-2.61612	-2.06434	-1.77221	0.000172038	0.00035424	0.00023964	5.11991e-05	0.00012538	0.000551473	1.99773e-05	8.12644e-05	-0.000499458	0.00016958	-2.9727e-05	0.000752417	-0.000286637	0.000320408	-0.000337315	-0.000127087	0.000415545	-2.20055e-05	-4.13603e-05	-0.000234367	-0.000161205	-0.000402291	-0.00022032	-0.00020234	0.000380095	0.000577532	0.000302226
Feature_234	1049.98	70.207	YGYQLYTSNPSGNYTGWK	P23638	UPS1_125amol_R2_msms_25411;25473;UPS1_50000amol_R1_msms_26158;26195;UPS1_500amol_R2_msms_25804;UPS1_125amol_R1_msms_25374;UPS1_12500amol_R1_msms_26132;UPS1_2500amol_R2_msms_26022;UPS1_5000amol_R2_msms_26189;26273;UPS1_5000amol_R1_msms_26293;UPS1_125amol_R3_msms_25408;25450;25490;UPS1_50amol_R2_msms_24959;UPS1_50amol_R1_msms_24901;UPS1_25000amol_R1_msms_25855;UPS1_50000amol_R2_msms_26064;UPS1_5000amol_R3_msms_26021;UPS1_50amol_R3_msms_25131;UPS1_250amol_R1_msms_25561	1049.98	1049.98	68.5684	71.8456	2624450,2624484,2624468,2624457,2624460,2624461,2624458,2624459,2624456,2624483,2624463,2624480,2624467,2624454,2624462,2624452,2624477,2624482,2624486,2624449,2624464,2624453,2624473,2624465,2624451,2624466,2624481	27	2097.94	2	162.204	27		1.27665	71.073;70.925;70.61;69.052;69.334;69.414;70.42;70.662;70.418;70.733;70.676;70.687;69.859;69.912;69.996;70.193;70.098;70.207;71.188;71.24;71.077;69.858;69.971;70.08;67.942;68.33;68.597	1049.97965496956;1049.9795204133;1049.9793555568;1049.97904463574;1049.97917119314;1049.97930085288;1049.97891481411;1049.979129081;1049.97949646088;1049.97888421101;1049.97958701787;1049.97939258884;1049.97959151301;1049.98001020026;1049.97910559951;1049.97924326565;1049.97895888245;1049.97928592394;1049.97963018234;1049.97876819632;1049.97902933058;1049.97968163035;1049.97903027502;1049.97951090414;1049.97976410605;1049.97920311636;1049.97895355165	118.66480255127;NaN;NaN;187.036804199219;185.961502075195;181.857192993164;166.515701293945;NaN;NaN;NaN;90.441650390625;NaN;205.149200439453;NaN;NaN;147.839599609375;150.613906860352;NaN;138.459899902344;216.534103393555;167.347305297852;NaN;192.222106933594;NaN;180.032196044922;111.094497680664;155.488098144531	1	0.866	0.718	0.403	-1.155	-0.873	-0.793	0.213	0.455	0.211	0.526	0.469	0.48	-0.348	-0.295	-0.211	-0.014	-0.109	0	0.981	1.033	0.87	-0.349	-0.236	-0.127	-2.265	-1.877	-1.61	0.00062361	0.0007051	0.00059475	5.5641e-05	0.00099376	0.0011921	0.00065974	0.0012341	-0.00019454	0.00069023	0.00031799	0.001654	-6.1987e-05	0.0010703	0.00011267	4.8296e-05	0.0012544	0.00021236	0.00049715	-9.1018e-05	-0.00022531	-0.00059654	0.00018885	0.00071855	0.0010131	0.0011581	0.00081756
Feature_235	610.835	64.5115	YGVSAEVINLR	P32473	UPS1_50000amol_R1_msms_23495;UPS1_50000amol_R2_msms_23400;23439;UPS1_12500amol_R1_msms_23539;UPS1_500amol_R3_msms_23317;UPS1_125amol_R1_msms_22954;UPS1_125amol_R3_msms_22902;22950	610.834	610.836	62.8729	66.1501	1235612,1235550,1235613,1235546,1235557,1235545,1235544,1235556,1235559,1235553,1235555,1235558,1235549,1235551,1235547,1235554,1235599,1235552,1235548	19	1219.66	2	76.1701	19		1.3286	65.236;64.898;64.569;63.054;63.366;63.595;64.361;NA;64.454;64.926;64.784;64.808;63.911;63.958;NA;64.139;63.926;NA;NA;65.402;65.262;NA;64.024;64.103;NA;NA;NA	610.837546194291;610.837760708878;610.837900144908;610.838320660755;610.837478545787;610.838008246922;610.837896014936;NA;610.837798182652;610.837653132472;610.838298244358;610.837669457917;610.838004455239;610.838049691293;NA;610.836735856194;610.837813100327;NA;NA;610.837719586107;610.838228459773;NA;610.836991285934;610.837306589549;NA;NA;NA	72.731;NaN;NaN;103.21;NaN;72.5311584472656;NaN;NA;NaN;NaN;NaN;NaN;NaN;NaN;NA;57.8854904174805;65.8417205810547;NA;NA;NaN;NaN;NA;NaN;84.821;NA;NA;NA	1	0.7245	0.3865	0.0575	-1.4575	-1.1455	-0.9165	-0.1505	0.585213	-0.0575	0.4145	0.2725	0.2965	-0.6005	-0.5535	-0.134462	-0.3725	-0.5855	-0.3342	1.1162	0.8905	0.7505	-0.269764	-0.4875	-0.4085	-2.90577	-2.26889	-1.93838	0.00056813	0.00063938	0.00079269	-5.5586e-05	0.00042593	0.00076455	0.00042281	0.000273152	-0.00026934	0.00034828	2.966e-05	0.00095139	5.768e-05	0.0004492	-2.08195e-05	-0.00024107	0.00075511	0.000331795	0.000151021	-3.6377e-05	-0.00022814	-0.000216776	-0.00016224	0.00033536	0.000691739	0.000825793	0.000313513
Feature_236	599.328	76.383	YGVIVHDIATPNLIDR	P41940	UPS1_50amol_R1_msms_26274;UPS1_50amol_R2_msms_26428;26446;26793;UPS1_50amol_R3_msms_26646;26982;UPS1_125amol_R2_msms_27315;27740;27794;27255;UPS1_50000amol_R3_msms_28125;28207;28617;UPS1_50000amol_R2_msms_28230;28001;28066;UPS1_50000amol_R1_msms_28135;28662;28092;28255;UPS1_125amol_R3_msms_27863;27921;27976;27408;27443;UPS1_250amol_R3_msms_28148;27699;27778;UPS1_125amol_R1_msms_27092;27495;UPS1_500amol_R2_msms_27850;28260;UPS1_500amol_R3_msms_27831;27921;28244;28313;28362;UPS1_250amol_R2_msms_27639;28104;28126;28029;UPS1_500amol_R1_msms_27882;28003;27770;27833;UPS1_250amol_R1_msms_28038;28162;27642;UPS1_12500amol_R3_msms_28316;27958;UPS1_25000amol_R3_msms_28271;28351;28398;28510;28592;28650;28760;28839;28888;28318;29132;UPS1_25000amol_R1_msms_27857;28274;28300;27921;UPS1_12500amol_R2_msms_28546;28635;28171;28251;UPS1_2500amol_R3_msms_28536;28669;28272;28357;UPS1_5000amol_R3_msms_28385;28614;28716;28763;28261;28303;UPS1_12500amol_R1_msms_28656;28728;28202;28259;UPS1_25000amol_R2_msms_28719;28741;28850;28958;29018;29281;UPS1_2500amol_R2_msms_28101;28355;28494;28043;UPS1_5000amol_R1_msms_28472;28853;28897;28961;29474;28419;28441;29018;29037;UPS1_5000amol_R2_msms_28823;28897;28951;29012;29039;28456;28517;UPS1_2500amol_R1_msms_28252;28402;28563;28635;28709;28811;28879;28124;28192;28285;28310	599.327	599.329	74.7444	78.0216	1172152,1172146,1172123,1172129,1172127,1172122,1172151,1172126,1172119,1172120,1172144,1172149,1172150,1172121,1172139,1172138,1172153,1172143,1172125,1172130,1172137,1172147,1172148,1172124,1172145,1172141,1172140	27	1794.96	3	94.1363	27		3.55297	77.159;76.995;76.492;74.31;74.674;75.06;76.383;77.486;76.686;77.13;76.857;76.963;75.659;75.587;75.688;76.107;75.724;75.916;77.619;77.521;77.297;75.694;75.726;75.982;71.801;72.587;73.11	599.328549904902;599.328467706584;599.328498852831;599.328052471365;599.328100868482;599.32813015418;599.328169081597;599.328173624434;599.328598981722;599.328143972547;599.3280837649;599.328128229764;599.328149573649;599.328228641298;599.328074456186;599.328593729867;599.328056463615;599.328030646092;599.328572432255;599.32812996864;599.328158175548;599.328069206423;599.328152891642;599.32864564897;599.328204222315;599.328151842009;599.328070480321	90.2291717529297;90.475959777832;69.0451583862305;77.3718566894531;87.36279296875;101.722801208496;93.2433929443359;97.2230529785156;106.549697875977;114.208000183105;91.8447036743164;95.1953430175781;89.9923629760742;95.8223571777344;76.1560897827148;72.6617126464844;120.286796569824;106.549697875977;101.722801208496;109.991096496582;87.6472702026367;91.8447036743164;113.43270111084;85.1625595092773;76.1560897827148;90.2291717529297;109.55249786377	1	0.776	0.612	0.109	-2.073	-1.709	-1.323	0	1.103	0.303	0.747	0.474	0.58	-0.724	-0.796	-0.695	-0.276	-0.659	-0.467	1.236	1.138	0.914	-0.689	-0.657	-0.401	-4.582	-3.796	-3.273	0.00063567	0.00074989	0.00088686	0.00016683	0.00066683	0.00087328	0.00043084	0.00050704	-0.00012997	0.00066542	0.00020975	0.00089973	-6.6272e-05	0.00071607	0.00024149	-4.6423e-05	0.00079758	0.00031105	0.00023038	-4.0393e-05	8.155e-05	9.1347e-05	0.00022921	0.00038046	0.000779275	0.0006478	0.00056515
Feature_237	898.488	75.842	YGVIVHDIATPNLIDR	P41940	UPS1_50000amol_R2_msms_28125;28278;28321;UPS1_500amol_R3_msms_28013;28062;UPS1_50000amol_R3_msms_28188;28228;28261;28366;UPS1_50000amol_R1_msms_28182;28423;28243;28318;UPS1_50amol_R3_msms_26755;26856;26950;UPS1_50amol_R2_msms_26560;26596;26643;UPS1_500amol_R2_msms_28063;28003;28037;UPS1_250amol_R3_msms_27785;27854;27885;UPS1_2500amol_R3_msms_28465;UPS1_125amol_R1_msms_27137;27181;27280;27447;UPS1_250amol_R1_msms_27903	898.487	898.489	74.2034	77.4806	2336316,2336317,2336314,2336319,2336325,2336329,2336309,2336303,2336304,2336308,2336310,2336307,2336312,2336321	14	1794.96	2	87.0047	8		1.92205	NA;76.79;NA;74.152;NA;NA;NA;NA;NA;NA;76.694;76.637;75.786;NA;75.669;76.115;75.555;75.765;NA;NA;NA;75.738;75.794;75.898;NA;72.626;73.257	NA;898.487417198384;NA;898.487666130718;NA;NA;NA;NA;NA;NA;898.487411155312;898.487484196579;898.487468723829;NA;898.487420910689;898.488067959844;898.487622183686;898.487485796533;NA;NA;NA;898.487378511618;898.487499224537;898.487571813747;NA;898.487701614633;898.488501909111	NA;NaN;NA;79.4713668823242;NA;NA;NA;NA;NA;NA;NaN;69.3307266235352;87.8241271972656;NA;NaN;106.819999694824;102.649200439453;NaN;NA;NA;NA;NaN;NaN;89.4660034179688;NA;75.9682769775391;84.5075988769531	1	0.806167	0.948	0.312784	-1.69	-0.967955	-0.810051	0.123328	0.634288	0.351696	0.639851	0.852	0.795	-0.056	-0.37972	-0.173	0.273	-0.287	-0.077	1.06581	1.07373	0.906819	-0.104	-0.048	0.056	-3.03238	-3.216	-2.585	0.00091061	0.0010458	0.0013749	-8.5284e-05	0.00062146	0.0012722	0.00072295	0.000803029	-7.7051e-06	0.00095835	2.4265e-05	0.0011373	-0.00032303	0.0010763	0.00015726	0.00012417	0.0011942	0.00045672	0.00029429	-0.00012515	0.00016445	-9.7435e-05	0.00017773	0.00039298	0.00080708	0.0006806	0.00049094
Feature_238	542.244	25.452	YGTCPHGGYGIGTER	P38707	UPS1_50amol_R1_msms_6822;6921;6873;UPS1_50amol_R2_msms_6995;7017;7057;6973;UPS1_50amol_R3_msms_7067	542.243	542.245	23.8134	27.0906	876588,876592,876602,876574,876601,876605,876608,876603,876615,876609,876614,876610,876612,876604,876607,876613,876611,876606	18	1623.71	3	54.7158	18		1.5934	NA;26.309;26.065;24.392;24.882;25.021;25.562;NA;NA;NA;NA;26.156;25.457;25.441;25.666;25.209;24.987;NA;NA;NA;NA;25.447;25.555;25.514;23.056;23.769;23.878	NA;542.243715119109;542.243651828258;542.243952720579;542.24385870351;542.244106349606;542.243601231526;NA;NA;NA;NA;542.243707600847;542.243693638647;542.243828815445;542.243827373661;542.243928076385;542.244130914357;NA;NA;NA;NA;542.243878881834;542.243846605634;542.243857808506;542.243799686498;542.243786223779;542.244007261213	NA;NaN;NaN;NaN;NaN;NaN;NaN;NA;NA;NA;NA;NaN;NaN;NaN;NaN;NaN;NaN;NA;NA;NA;NA;NaN;NaN;NaN;69.4560165405273;57.034309387207;37.6571388244629	2	0.846509	0.857	0.613	-1.06	-0.57	-0.431	0.11	0.277955	0.12525	0.584309	0.39354	0.704	0.005	-0.011	0.214	-0.243	-0.465	-0.435236	1.08631	1.09358	0.983627	-0.005	0.103	0.062	-2.396	-1.683	-1.574	-9.60885e-05	0.00032966	0.00015253	-0.00029028	1.7135e-05	0.00042249	2.4994e-05	7.94892e-05	-0.000217701	-1.05842e-05	-3.10824e-05	0.00046216	-2.707e-05	0.00041196	-2.8931e-05	-0.00039034	0.00010317	-6.0266e-05	-0.000318524	-0.000848637	-0.000426285	-0.00021807	-0.00014804	-3.8616e-05	0.0001396	0.00021739	4.9119e-05
Feature_239	812.862	25.501	YGTCPHGGYGIGTER	P38707	UPS1_50000amol_R3_msms_7708	812.861	812.863	23.8624	27.1396	2095430,2095405,2095426,2095429,2095417,2095423,2095427,2095421,2095425,2095428,2095422,2095424,2095420,2095418,2095419	15	1623.71	2	70.4105	15		1.3255	26.912;26.362;NA;NA;24.879;NA;25.89;NA;NA;NA;NA;26.193;25.629;25.402;25.322;25.338;25.126;25.185;27.016;NA;26.873;25.286;25.501;NA;NA;NA;NA	812.861402952391;812.861443126125;NA;NA;812.861988562877;NA;812.863162633962;NA;NA;NA;NA;812.861635538382;812.862626039952;812.86298642072;812.862032428431;812.861756182772;812.86113969172;812.862120364087;812.860885371321;NA;812.861049255185;812.861872387601;812.861638091978;NA;NA;NA;NA	NaN;NaN;NA;NA;NaN;NA;NaN;NA;NA;NA;NA;NaN;NaN;NaN;NaN;NaN;NaN;70.4104919433594;NaN;NA;NaN;NaN;NaN;NA;NA;NA;NA	2	1.411	0.861	0.295504	-0.890477	-0.622	-0.482288	0.389	0.27718	0.123675	0.583834	0.392651	0.692	0.128	-0.099	-0.179	-0.163	-0.375	-0.316	1.515	1.09204	1.372	-0.215	0	0.0682794	-2.10903	-1.44613	-1.34422	5.96e-05	0.00043206	5.68212e-06	-0.000239044	-5.663e-05	0.000530119	-4.3419e-05	0.000324516	-0.000206301	0.000320889	-5.39409e-06	0.00059283	-4.3677e-05	0.00072008	0.00010002	-0.0003733	0.00042375	0.00019359	-6.2863e-05	-0.00118619	-0.00031059	-0.00039282	-0.00014582	-5.12238e-05	0.00015162	0.000546142	4.0633e-05
Feature_240	621.805	51.684	YGSDGLSMTLAK	P53301	UPS1_500amol_R3_msms_18255;18342;UPS1_500amol_R2_msms_18265;UPS1_5000amol_R1_msms_18603;18651;UPS1_250amol_R1_msms_18190;UPS1_125amol_R3_msms_18057;UPS1_2500amol_R1_msms_18402;18472;UPS1_50amol_R1_msms_17474	621.804	621.806	50.0454	53.3226	1296085,1296082,1296076,1296067,1296072,1296071,1296074,1296081,1296070,1296077,1296084,1296075,1296065,1296073,1296069	15	1241.6	2	91.1909	15		2.0859	52.73;NA;NA;NA;51.018;51.027;NA;52.085;NA;52.258;NA;NA;51.465;NA;51.71;NA;NA;51.451;52.684;52.831;52.747;51.421;51.538;51.658;49.435;NA;NA	621.80754197313;NA;NA;NA;621.806592455612;621.805754380346;NA;621.805877721362;NA;621.805213664524;NA;NA;621.80556406267;NA;621.806681072015;NA;NA;621.80565976138;621.806109216635;621.806073922572;621.80634938043;621.806428860102;621.805657408488;621.805524246071;NaN;NA;NA	NaN;NA;NA;NA;NaN;85.5541000366211;NA;NaN;NA;89.6630706787109;NA;NA;101.888198852539;NA;NaN;NA;NA;NaN;73.8811569213867;NaN;NaN;NaN;82.850456237793;81.239143371582;123.26;NA;NA	1	1.046	0.599231	0.275124	-1.11112	-0.666	-0.657	0.0836567	0.401	0.252423	0.574	0.423494	0.52503	-0.219	-0.230879	0.026	-0.273884	-0.443508	-0.233	1	1.147	1.063	-0.263	-0.146	-0.026	-2.249	-1.96508	-1.67553	-7.1813e-05	0.000281827	0.000290325	-0.000125275	0.00019631	0.00038065	8.19952e-05	0.00017942	-0.000373528	0.00016234	-5.96045e-05	0.000461308	-0.0002522	0.000117425	-0.00034402	-0.000233938	0.000423351	-0.00021666	-0.00021378	-0.00029276	-0.00016894	-0.00077734	-0.00039407	-0.0001886	0.000442184	0.000291101	-3.62834e-05
Feature_241	626.333	46.69	YGSANVEGTILK	P40825	UPS1_25000amol_R2_msms_16660;UPS1_500amol_R1_msms_16050;16107;16212;UPS1_125amol_R1_msms_15781;15831;15865;UPS1_500amol_R2_msms_16131;16163;16242;UPS1_125amol_R3_msms_15908;15951;15972;UPS1_250amol_R3_msms_16164;16200;UPS1_50amol_R2_msms_15543;15594;15721;UPS1_125amol_R2_msms_15961;16071;UPS1_250amol_R2_msms_16072;16139;UPS1_25000amol_R3_msms_16412;16450;16535;UPS1_250amol_R1_msms_16045;16183;UPS1_500amol_R3_msms_16173;16201;16234;16275;UPS1_5000amol_R1_msms_16676;UPS1_5000amol_R3_msms_16497;16536;UPS1_25000amol_R1_msms_16130;UPS1_50amol_R1_msms_15451;15484;15516;15568;UPS1_2500amol_R3_msms_16500;16578;UPS1_2500amol_R1_msms_16391;UPS1_12500amol_R1_msms_16431;16508;UPS1_5000amol_R2_msms_16657;16760;UPS1_2500amol_R2_msms_16360;16396;16418	626.332	626.334	45.0514	48.3286	1319162,1319155,1319169,1319161,1319163,1319166,1319173,1319184,1319153,1319178,1319156,1319179,1319158,1319146,1319181,1319177,1319168,1319154,1319165,1319160,1319183,1319167,1319150,1319164,1319174,1319170,1319159	27	1250.65	2	124.26	27		1.4195	47.599;47.363;47.079;45.72;46.032;46.091;46.853;47.071;47.073;47.339;47.17;47.299;46.478;46.503;46.731;46.432;46.407;46.411;47.75;47.788;47.73;46.442;46.537;46.649;44.525;45.066;45.247	626.332522523758;626.332692624975;626.332379970338;626.332527325061;626.332563920463;626.332831350082;626.332514628154;626.332458211784;626.332418630479;626.332407050283;626.3324744961;626.332527069197;626.332777638171;626.332671529038;626.332534972687;626.332432249674;626.332569209923;626.332405593542;626.332507189447;626.332528874945;626.332584001597;626.332585153354;626.33273778289;626.332606480291;626.332729533869;626.332666493881;626.332595300537	103.974998474121;NaN;NaN;128.565307617188;133.148300170898;133.975601196289;96.4640579223633;92.90625;107.386596679688;119.212898254395;110.150100708008;101.379898071289;160.379196166992;139.744598388672;137.947204589844;NaN;NaN;NaN;119.212898254395;107.529098510742;103.974998474121;164.478500366211;138.204605102539;149.693099975586;153.493499755859;107.645599365234;NaN	1	0.909	0.673	0.389	-0.97	-0.658	-0.599	0.163	0.381	0.383	0.649	0.48	0.609	-0.212	-0.187	0.041	-0.258	-0.283	-0.279	1.06	1.098	1.04	-0.248	-0.153	-0.041	-2.165	-1.624	-1.443	0.00014139	5.315e-06	0.00020959	-0.00018651	0.00012501	0.00013388	-3.1711e-05	-2.4872e-05	-0.00052107	0.0002682	-0.00021445	0.0003242	-0.00075454	3.1526e-05	-0.00036031	4.7318e-05	0.0004193	-4.3413e-05	-0.00032157	-0.00082539	-0.00052936	-0.00068198	-0.00044045	-0.00034648	-0.00011496	0.00027558	-9.8983e-05
Feature_242	652.649	76.567	YGPSLMPGGSEEAWPHIK	P38720	UPS1_125amol_R3_msms_27573;27558;27623;27646;UPS1_250amol_R3_msms_27836;28005;27870;27931;UPS1_50amol_R3_msms_26868;26898;27011;UPS1_125amol_R2_msms_27571;27453;27502;27703;UPS1_125amol_R1_msms_27311;27268;27370;UPS1_250amol_R2_msms_27954;27828;UPS1_50amol_R1_msms_27032;26572;26598;27006;UPS1_250amol_R1_msms_27853;27781;27828;28206;28242;28342;UPS1_500amol_R1_msms_28415;27866;27945;27961;27983;UPS1_50000amol_R1_msms_28384;28413;28442;28795;28857;UPS1_50amol_R2_msms_26672;26710;26771;UPS1_500amol_R3_msms_27996;28025;28278;28474;28527;UPS1_500amol_R2_msms_28019;27947;28071;28301;28498;28556;UPS1_50000amol_R3_msms_28393;28457;UPS1_12500amol_R3_msms_28018;28110;28645;28524;28567;28612;28631;UPS1_5000amol_R3_msms_28403;28448;28956;28497;28762;28930;UPS1_12500amol_R2_msms_28704;28794;28307;28377;28599;UPS1_50000amol_R2_msms_28277;28202;28319;28393;28777;28807;UPS1_2500amol_R3_msms_28431;28500;28701;28844;28885;28954;UPS1_2500amol_R2_msms_28567;28235;28356;28701;UPS1_2500amol_R1_msms_28624;28911;28757;28805;28876;28229;UPS1_25000amol_R2_msms_28964;29020;29088;29138;29186;29234;UPS1_25000amol_R3_msms_28463;28449;28777;28427;UPS1_5000amol_R1_msms_28605;28921;28588;28653;28692;29081;29139;UPS1_25000amol_R1_msms_28598;28007;28096;28139;28195;28229;28403;28461;28553;28674;UPS1_12500amol_R1_msms_28767;28885;28334;28374;28406;28716;UPS1_5000amol_R2_msms_29110;28668;28950;29162;29186;29215	652.648	652.65	74.9284	78.2056	1438895,1438900,1438906,1438902,1438899,1438896,1438904,1438886,1438887,1438883,1438907,1438905,1438898,1438901,1438882,1438892,1438888,1438894,1438891,1438890,1438881,1438889,1438897,1438893,1438880,1438885,1438884	27	1954.92	3	74.3463	27		2.89478	77.452;77.218;76.947;74.88;75.184;75.407;76.637;77.839;77.068;77.393;77.035;77.11;75.941;75.952;76.101;76.497;76.184;76.31;77.722;77.733;77.492;75.978;76.204;76.097;72.801;73.418;73.89	652.648756439752;652.649098395485;652.649031300654;652.649173692763;652.649181075905;652.649148999902;652.649056494862;652.649089673505;652.649220190159;652.649159862037;652.649261650692;652.649180231723;652.649090680137;652.649134453722;652.64911317163;652.64912557355;652.649209154517;652.649237916178;652.64887391894;652.649246212505;652.649152162792;652.649111452917;652.64929486678;652.649205054942;652.64917652047;652.649262361573;652.649215189151	77.0682678222656;72.6617126464844;57.7875213623047;93.9091262817383;80.3867263793945;66.5682220458984;70.1970291137695;76.3410720825195;55.0105590820313;67.8458862304688;67.3255004882813;70.1341018676758;62.8608894348145;75.9984130859375;82.5895767211914;77.7461013793945;78.9018020629883;78.5076065063477;61.6489791870117;71.545036315918;87.36279296875;86.4966506958008;68.9778289794922;70.4104919433594;75.9984130859375;88.5614166259766;84.5075988769531	2	0.885	0.651	0.38	-1.687	-1.383	-1.16	0.07	1.272	0.501	0.826	0.468	0.543	-0.626	-0.615	-0.466	-0.07	-0.383	-0.257	1.155	1.166	0.925	-0.589	-0.363	-0.47	-3.766	-3.149	-2.677	0.0007241	0.00072814	0.00093031	-5.4901e-05	0.00051518	0.00086402	0.00051688	0.00061255	-8.9644e-05	0.0006698	6.636e-05	0.00088281	-0.00010096	0.00078999	0.00012451	2.3712e-05	0.00068353	0.00020194	0.00016938	-9.8972e-05	4.3434e-05	-1.0748e-05	8.4358e-06	0.00038337	0.00068537	0.0006211	0.00036305
Feature_243	978.47	76.0525	YGPSLMPGGSEEAWPHIK	P38720	UPS1_50000amol_R1_msms_28404;28512;UPS1_500amol_R2_msms_28109;28186;UPS1_500amol_R3_msms_28158;28046;28107;UPS1_50000amol_R3_msms_28595;28496;UPS1_125amol_R2_msms_27674;27788;27621;27630;27713;UPS1_50000amol_R2_msms_28420;UPS1_125amol_R3_msms_27805;UPS1_50amol_R2_msms_26949;UPS1_50amol_R1_msms_26757;UPS1_250amol_R2_msms_27911;UPS1_125amol_R1_msms_27450;27468;27561;27627;UPS1_50amol_R3_msms_26989;UPS1_500amol_R1_msms_28131	978.469	978.471	74.4139	77.6911	2496982,2496980,2496989,2496990,2496978,2496985,2496992,2496976,2496971,2496988,2496983,2496974,2496973,2496993,2496986,2496979	16	1954.93	2	108.2	13		1.73058	NA;NA;76.764;74.802;75.156;75.293;NA;NA;NA;NA;NA;77.137;75.873;75.971;NA;76.514;76.155;76.311;NA;NA;NA;76.026;76.187;76.079;72.853;73.49;73.871	NA;NA;978.470391357092;978.470030370974;978.470287659305;978.470266740391;NA;NA;NA;NA;NA;978.470066971063;978.470028133614;978.470168621185;NA;978.470140418837;978.470286518636;978.470395197999;NA;NA;NA;978.470310942008;978.47022053691;978.470458634753;978.469682010232;978.470329660321;978.46988933093	NA;NA;NaN;130.472106933594;111.221298217773;108.958099365234;NA;NA;NA;NA;NA;NaN;NaN;74.1469268798828;NA;137.16569519043;101.302803039551;131.607894897461;NA;NA;NA;109.668502807617;110.044296264648;107.623199462891;75.8771362304688;126.91480255127;81.5943832397461	2	0.793578	0.678206	0.7115	-1.2505	-0.8965	-0.7595	0.114328	0.621251	0.340194	0.62731	0.443508	1.0845	-0.1795	-0.0815	-0.23875	0.4615	0.1025	0.2585	1.05149	1.0556	0.893508	-0.0265	0.1345	0.0265	-3.1995	-2.5625	-2.1815	0.00099958	0.0010257	0.0012725	-0.00034443	0.00048809	0.00096406	0.00056197	0.000804436	-0.0001472	0.00090253	1.9573e-05	0.0010689	-0.00023872	0.0010522	-0.00017318	9.1197e-05	0.00097985	0.00033822	0.00014421	-0.00035199	-0.00015002	-0.00029612	6.4143e-05	0.00039818	0.00082646	0.00083793	0.00036506
Feature_244	730.424	97.787	YGPLLVDIIDITK	P37012	UPS1_25000amol_R2_msms_36705;36730;UPS1_50000amol_R2_msms_36561;36604;UPS1_50000amol_R1_msms_36687;36725;36700;UPS1_50000amol_R3_msms_36539;UPS1_2500amol_R1_msms_36403;36426;36452;36480;36500;UPS1_5000amol_R1_msms_36497;UPS1_2500amol_R2_msms_36323;36340;UPS1_12500amol_R1_msms_36363;36423;36334;UPS1_25000amol_R3_msms_36482;36498;36541;UPS1_12500amol_R2_msms_36431;36497;UPS1_2500amol_R3_msms_36565;36629;36664;UPS1_12500amol_R3_msms_36255;36271;36308;UPS1_5000amol_R2_msms_36525;36577;UPS1_25000amol_R1_msms_36274;36240;UPS1_5000amol_R3_msms_36380;36403;UPS1_50amol_R2_msms_35541;UPS1_125amol_R1_msms_35996;UPS1_250amol_R2_msms_36179;UPS1_250amol_R3_msms_36196;36235;UPS1_125amol_R3_msms_36032;UPS1_500amol_R3_msms_36274	730.423	730.425	96.1484	99.4256	1785723,1785740,1785727,1785746,1785744,1785737,1785739,1785751,1785750,1785724,1785748,1785735,1785741,1785745,1785730,1785738,1785753,1785726,1785728,1785731,1785733,1785729,1785754,1785732,1785749,1785755,1785734	27	1458.83	2	132.209	27		1.11132	98.016;97.879;97.878;96.96;97.069;97.153;97.82;98.029;97.834;97.818;97.771;97.801;97.298;97.351;97.366;97.787;97.797;97.834;97.963;97.939;97.937;97.485;97.519;97.589;96.293;96.58;96.728	730.42387711019;730.423788486083;730.423799871424;730.423748971697;730.423864919518;730.424175731406;730.423840110344;730.423760332842;730.424101816464;730.423992269382;730.423950913201;730.423927685829;730.423945003201;730.424215342587;730.423887565353;730.423835366109;730.423828117748;730.423924852076;730.423916083061;730.423828033858;730.423978199961;730.423918255556;730.424034857648;730.423887417856;730.423720364547;730.424818154834;730.423968069918	132.966094970703;130.185699462891;135.814300537109;114.704803466797;NaN;92.939323425293;156.08430480957;143.248794555664;145.814804077148;149.568893432617;143.248794555664;132.966094970703;NaN;122.638496398926;111.876998901367;153.808700561523;142.383697509766;121.23860168457;121.23860168457;126.086196899414;131.663696289063;NaN;NaN;125.526901245117;NaN;142.383697509766;NaN	1	0.229	0.092	0.091	-0.827	-0.718	-0.634	0.033	0.242	0.047	0.031	-0.016	0.014	-0.489	-0.436	-0.421	0	0.01	0.047	0.176	0.152	0.15	-0.302	-0.268	-0.198	-1.494	-1.207	-1.059	0.0024065	0.0023416	0.0024856	0.0017694	0.0021519	0.0025806	0.0019661	0.0025712	0.0015277	0.0020314	0.0017173	0.0025287	0.0016779	0.002517	0.0014249	0.0014509	0.0027907	0.0019903	0.0019165	0.0014267	0.0014578	0.0020949	0.0016545	0.0023928	0.0025063	0.0024556	0.001995
Feature_245	902.852	55.738	YGMDYMYDACSTTAR	P06168	UPS1_125amol_R2_msms_19556;19602;19677;UPS1_500amol_R3_msms_19816;19830;19916;19972;20087;20119;UPS1_250amol_R1_msms_19630;19651;19678;19761;19863;UPS1_125amol_R1_msms_19433;19505;19591;19647;UPS1_50amol_R3_msms_19251;19302;19213;UPS1_2500amol_R3_msms_20078;20142;20173;20227;20275;UPS1_250amol_R3_msms_19757;19828;19888;19929;UPS1_500amol_R1_msms_19733;19759;19801;19850;19954;UPS1_50amol_R2_msms_19135;19174;19262;19311;UPS1_250amol_R2_msms_19767;19830;UPS1_500amol_R2_msms_19892;19926;20001;UPS1_125amol_R3_msms_19572;19629;19651;UPS1_50amol_R1_msms_19063;19263;19095;UPS1_5000amol_R3_msms_20017;20070;20128;20163;20220;20272;UPS1_12500amol_R1_msms_19953;19978;19996;20042;20076;20109;20164;UPS1_2500amol_R1_msms_19943;19992;20058;20090;20120;UPS1_50000amol_R2_msms_20091;20168;UPS1_5000amol_R1_msms_20152;20237;20276;UPS1_2500amol_R2_msms_19935;19992;20030;20046;UPS1_5000amol_R2_msms_20260;20364;20384;20421;UPS1_50000amol_R1_msms_20197;UPS1_25000amol_R2_msms_20335;UPS1_50000amol_R3_msms_20153;UPS1_25000amol_R3_msms_20138;20144;20198;UPS1_12500amol_R3_msms_19882;19890;19945;UPS1_12500amol_R2_msms_19977;20088;20176;UPS1_25000amol_R1_msms_19704;19729;19759;19793	902.851	902.853	54.0994	57.3766	2346585,2346603,2346596,2346595,2346600,2346587,2346588,2346597,2346581,2346586,2346590,2346606,2346591,2346584,2346598,2346582,2346605,2346592,2346593,2346589,2346602,2346604,2346599,2346601,2346583,2346594,2346580	27	1803.69	2	174.186	27		1.45723	56.575;56.413;56.029;54.703;54.958;55.009;55.863;55.988;55.976;56.242;56.119;56.263;55.477;55.404;55.738;55.583;55.425;55.434;56.811;56.767;56.674;55.55;55.605;55.683;53.605;54.005;54.253	902.852970696745;902.852551533284;902.852981633286;902.852547084553;902.852464801821;902.852741916683;902.852734753999;902.852535051126;902.852615686245;902.852372513612;902.852347040517;902.852188054875;902.852679449226;902.852372481554;902.852432759314;902.852642130984;902.852408237662;902.85281124662;902.852495389892;902.852947122668;902.852313545326;902.852508078474;902.853064033179;902.852678722336;902.852530608602;902.852396636622;902.852477671974	186.693801879883;166.644500732422;158.911193847656;193.977096557617;178.66569519043;173.714599609375;176.396499633789;114.627403259277;176.234497070313;188.627502441406;197.055603027344;174.238800048828;179.551803588867;168.927001953125;188.627502441406;155.063995361328;145.699996948242;190.435302734375;179.555297851563;172.42790222168;179.551803588867;187.163497924805;176.396499633789;183.999206542969;179.789505004883;165.341003417969;164.696701049805	1	0.837	0.675	0.291	-1.035	-0.78	-0.729	0.125	0.25	0.238	0.504	0.381	0.525	-0.261	-0.334	0	-0.155	-0.313	-0.304	1.073	1.029	0.936	-0.188	-0.133	-0.055	-2.133	-1.733	-1.485	9.5337e-05	0.00045652	0.00012807	-0.00027295	-4.4615e-05	0.00045897	9.0663e-05	0.00020566	-0.00060401	-7.8198e-05	-0.00027523	0.0011394	-0.00050568	0.00053245	-0.0006602	-7.7514e-05	0.00061835	-9.7877e-05	-0.00039367	-0.00061474	-0.00042605	-0.00075102	-0.00052486	-0.00051125	0.00021476	0.00043488	-0.00013922
Feature_246	970.96	91.194	YGLPQLSEEAFDELSDK	P17967	UPS1_125amol_R3_msms_33711;UPS1_5000amol_R1_msms_34156;UPS1_50000amol_R2_msms_34171;34195;UPS1_25000amol_R2_msms_34261;34300;34327;UPS1_12500amol_R3_msms_33897;33962;UPS1_50000amol_R1_msms_34226;34252;UPS1_2500amol_R3_msms_34194;34222;34253;UPS1_12500amol_R1_msms_34021;33941;UPS1_25000amol_R3_msms_34121;34168;UPS1_5000amol_R2_msms_34167;34241;UPS1_2500amol_R2_msms_33930;33954;UPS1_5000amol_R3_msms_34079;33978;33997;34037;UPS1_12500amol_R2_msms_34006;34024;UPS1_25000amol_R1_msms_33836;33916;33931;33865;UPS1_2500amol_R1_msms_34012;34063;33971;33996;UPS1_50000amol_R3_msms_34283;34359;UPS1_125amol_R2_msms_33686;33739;UPS1_50amol_R2_msms_33325;UPS1_125amol_R1_msms_33658;33683;UPS1_250amol_R3_msms_33839;33862;33889;UPS1_250amol_R1_msms_33709;33752;UPS1_500amol_R3_msms_33918;33985;UPS1_50amol_R1_msms_33459;UPS1_50amol_R3_msms_33414;33425;UPS1_500amol_R1_msms_33867;UPS1_500amol_R2_msms_34050;34065;UPS1_250amol_R2_msms_33786	970.959	970.961	89.5554	92.8326	2482912,2482890,2482911,2482908,2482900,2482894,2482893,2482903,2482899,2482891,2482897,2482889,2482907,2482898,2482888,2482896,2482895,2482910,2482914,2482902,2482909,2482915,2482892,2482913,2482901,2482904,2482906	27	1939.91	2	143.231	27		1.21373	91.365;91.306;91.257;90.616;90.695;90.741;91.194;91.323;91.288;91.242;91.219;91.25;90.853;90.944;90.941;91.228;91.167;91.228;91.436;91.406;91.409;90.99;91.022;90.965;90.132;90.351;90.438	970.960351541866;970.960352379558;970.960351085274;970.960760200273;970.960392645267;970.960789735174;970.960286636829;970.960434047202;970.960257564419;970.960066968686;970.960216762809;970.96034195642;970.96071187212;970.960459743088;970.960541492791;970.960495358331;970.960337195408;970.960316648957;970.960005617863;970.959095883419;970.960131030059;970.959207882889;970.960280641633;970.961986303349;970.960305380013;970.959658531784;970.960511841318	135.177795410156;147.062393188477;131.371704101563;149.954895019531;152.658905029297;205.984802246094;166.568405151367;128.438903808594;130.358993530273;164.970993041992;147.638198852539;139.740707397461;128.720703125;136.326400756836;133.353103637695;155.996597290039;173.340103149414;174.681900024414;144.167495727539;153.365005493164;131.371704101563;139.740707397461;141.184997558594;141.296295166016;60.826;126.799201965332;126.141098022461	1	0.171	0.112	0.063	-0.578	-0.499	-0.453	0	0.129	0.094	0.048	0.025	0.056	-0.341	-0.25	-0.253	0.034	-0.027	0.034	0.242	0.212	0.215	-0.204	-0.172	-0.229	-1.062	-0.843	-0.756	0.0026221	0.0020574	0.0024031	0.0014459	0.0020213	0.0030161	0.0013079	0.0024722	0.0014388	0.0015775	0.0011499	0.002195	0.00115	0.0024877	0.00091527	0.0011724	0.0026459	0.0019322	0.0016547	0.00033109	0.0011118	0.0012005	0.001022	0.0022424	0.0024026	0.0026176	0.002367
Feature_247	395.885	59.799	YGLPPHFNIK	P31412	UPS1_25000amol_R3_msms_21707;UPS1_12500amol_R2_msms_21561;UPS1_5000amol_R2_msms_21947;UPS1_50000amol_R1_msms_21638	395.884	395.886	58.1604	61.4376	166799,166803,166788,166800,166787,166801,166798	7	1184.63	3	74.3698	7		1.11132	NA;59.831;NA;NA;NA;NA;NA;NA;59.799;NA;NA;60.065;NA;NA;NA;59.238;NA;59.253;NA;60.563;NA;NA;NA;59.117;NA;NA;NA	NA;395.885119358778;NA;NA;NA;NA;NA;NA;395.885084170198;NA;NA;395.885128590464;NA;NA;NA;NaN;NA;395.885593033293;NA;395.885148123108;NA;NA;NA;395.885640703148;NA;NA;NA	NA;82.75048828125;NA;NA;NA;NA;NA;NA;71.6919937133789;NA;NA;NaN;NA;NA;NA;62.582;NA;NaN;NA;80.4546127319336;NA;NA;NA;NaN;NA;NA;NA	1	0.7168	0.032	0.196687	-1.21508	-0.948836	-0.79357	-0.011426	0.345227	0	0.553544	0.374645	0.266	-0.34693	-0.277424	-0.20816	-0.561	-0.510743	-0.546	0.980703	0.764	0.86644	-0.301005	-0.364523	-0.682	-2.71097	-2.16319	-1.86299	0.000251217	0.00028235	0.000351237	0.000135199	0.000382593	0.000589271	8.47889e-05	0.00016122	-0.00015026	0.000215151	7.68005e-05	0.00066702	2.8152e-05	0.000430811	-7.25301e-05	9.73916e-05	0.000621744	0.00030864	9.01897e-05	-0.00018624	-0.000120074	-0.000138416	-8.32699e-06	7.1948e-05	0.000532631	0.000453012	8.37994e-05
Feature_249	743.407	77.905	YGLNHVVSLIENK	P29453	UPS1_5000amol_R2_msms_29205;UPS1_50amol_R2_msms_25537;UPS1_500amol_R1_msms_28766;UPS1_12500amol_R1_msms_29058	743.406	743.408	76.2664	79.5436	1833000,1832992,1832997,1832995,1832983,1833002,1832988,1832996,1832980,1832990,1832989,1832999,1833001	13	1484.8	2	58.195	7		2.88532	78.938;77.267;77.604;NA;NA;NA;78.022;NA;NA;NA;77.794;NA;NA;NA;77.905;77.315;NA;NA;NA;78.529;78.125;77.703;77.537;NA;69.475;70.921;NA	743.406381459034;743.406490226403;743.406271656431;NA;NA;NA;743.406294717205;NA;NA;NA;743.406320716953;NA;NA;NA;743.407181006979;743.406426027546;NA;NA;NA;743.406939755011;743.406291471896;743.405919036315;743.406174434297;NA;743.406661216638;743.406937747836;NA	64.374;NaN;NaN;NA;NA;NA;NaN;NA;NA;NA;NaN;NA;NA;NA;NaN;NaN;NA;NA;NA;48.608;NaN;39.427;NaN;NA;NaN;80.371;NA	2	1.033	-0.638	-0.301	-1.25868	-0.966201	-0.846887	0.117	0.496836	0.233066	0.507994	-0.111	0.379278	-0.381186	-0.45679	0	-0.59	-0.322133	-0.209246	0.910145	0.624	0.22	-0.202	-0.368	-0.204015	-8.43	-6.984	-1.86525	0.00080256	0.00080093	0.0011815	0.000349191	0.000892384	0.00116789	0.0006309	0.000840345	-6.12165e-05	0.00074113	0.00052149	0.00104722	0.000111602	0.00106184	0.00018592	0.00026882	0.0010048	0.000500763	0.00042024	-2.7235e-06	6.6709e-05	0.00012153	0.00033911	0.00070545	0.00086434	0.00069173	0.000772661
Feature_250	490.609	81.338	YGLNHVVALIENK	P17076	UPS1_50amol_R1_msms_26788;26817;26845;27025;27064;27091;UPS1_12500amol_R2_msms_30593;30393;30443;30606;30626;UPS1_50000amol_R1_msms_30509;UPS1_25000amol_R2_msms_31427;31199;UPS1_12500amol_R3_msms_30065;UPS1_125amol_R2_msms_29187;29264;29385;29409;29595;UPS1_2500amol_R2_msms_30269;30356;30502;UPS1_250amol_R3_msms_29990;UPS1_250amol_R2_msms_29749;29766;UPS1_2500amol_R3_msms_30477;30546;30555;30614;30703;UPS1_2500amol_R1_msms_30851;UPS1_5000amol_R2_msms_30845;31139;UPS1_5000amol_R1_msms_30580;30647;30664;30873;30904;UPS1_250amol_R1_msms_30065;UPS1_25000amol_R1_msms_30060;UPS1_50000amol_R2_msms_30265;UPS1_12500amol_R1_msms_30317;30474;UPS1_500amol_R3_msms_30199;30226;30285;UPS1_125amol_R3_msms_29558;29620;UPS1_125amol_R1_msms_29035;UPS1_25000amol_R3_msms_30576;UPS1_500amol_R1_msms_30013;30276;UPS1_5000amol_R3_msms_30488	490.608	490.61	79.6994	82.9766	610541,610536,610519,610506,610514,610523,610511,610518,610508,610521,610526,610542,610544,610517,610535,610505,610513,610504,610509,610522,610516,610539,610537,610507,610531	25	1468.8	3	123.675	25		3.58433	82.017;82.554;81.235;78.303;79.603;79.898;81.195;83.246;82.034;83.2;82.242;82.062;81.193;80.374;80.634;81.341;81.139;81.335;83.12;83.151;82.223;81.122;81.497;81.353;73.442;NA;NA	490.608325074526;490.608330765546;490.60842831854;490.608471781231;490.608335705315;490.60844824742;490.60834664115;490.608325104784;490.608548054916;490.608537804942;490.608331755303;490.608807301192;490.60835935893;490.608425781641;490.60844214644;490.608293566752;490.608204323697;490.608391378172;490.608432075702;490.60842567706;NaN;490.608236440886;490.608628309491;490.608429086767;490.608401218181;NA;NA	120.033401489258;148.783798217773;94.5380935668945;78.2874526977539;112.644401550293;117.859497070313;101.888198852539;147.326705932617;129.342803955078;138.422500610352;127.519798278809;127.558700561523;106.257598876953;111.792999267578;96.8199310302734;147.576705932617;101.888198852539;NaN;145.136596679688;147.258605957031;110.64;132.502197265625;NaN;160.6748046875;139.78059387207;NA;NA	1	0.679	1.216	-0.103	-3.035	-1.735	-1.44	-0.143	1.908	0.696	1.862	0.904	0.724	-0.145	-0.964	-0.704	0.003	-0.199	-0.003	1.782	1.813	0.885	-0.216	0.159	0.015	-7.896	-1.99083	-1.68986	0.00074899	0.00073407	0.00080249	0.00033212	0.00060682	0.000845093	0.000511263	0.00070675	7.43333e-07	0.000435685	0.00056558	0.000862465	0.000190962	0.000754575	0.0002115	0.000198235	0.00073873	0.00031922	0.00054189	0.000148476	-5.4819e-05	7.82082e-05	5.13285e-05	0.00037356	0.00068464	0.000800529	0.000697575
Feature_251	716.302	30.0855	YGLENYNNECR	P09436	UPS1_25000amol_R2_msms_9731;9758;9775;9843;UPS1_12500amol_R1_msms_9707;9792;UPS1_50000amol_R1_msms_9596;9623;9650;9676;UPS1_25000amol_R3_msms_9754;9630;UPS1_500amol_R2_msms_9448;9474;9545;9419;UPS1_500amol_R3_msms_9488;9504;9543;UPS1_50amol_R1_msms_8847;8869;8881;8974;UPS1_25000amol_R1_msms_9306;9382;9436;9461;9411;UPS1_250amol_R1_msms_9397;9472;9544;UPS1_50amol_R3_msms_9047;9077;9167;UPS1_250amol_R2_msms_9421;9443;9469;9525;9550;UPS1_5000amol_R1_msms_9790;9856;UPS1_50000amol_R2_msms_9511;9552;9590;UPS1_5000amol_R3_msms_9729;9833;9860;UPS1_2500amol_R3_msms_9686;9715;UPS1_125amol_R2_msms_9317;9336;9356;UPS1_500amol_R1_msms_9344;9365;9437;9493;UPS1_125amol_R3_msms_9314;UPS1_50amol_R2_msms_8992;9136;9154;UPS1_2500amol_R1_msms_9594;9623;9673;UPS1_50000amol_R3_msms_9622;9668;9730;UPS1_5000amol_R2_msms_9793;9846;9918;UPS1_12500amol_R3_msms_9455;9601;UPS1_125amol_R1_msms_9183;9220;UPS1_250amol_R3_msms_9438;9449;9542;UPS1_12500amol_R2_msms_9600;9658;UPS1_2500amol_R2_msms_9537;9601;9656	716.301	716.303	28.4469	31.7241	1726134,1726120,1726128,1726130,1726112,1726111,1726124,1726114,1726115,1726125,1726113,1726133,1726131,1726119,1726110,1726116,1726109,1726108,1726121,1726117,1726132,1726122,1726129,1726126,1726127,1726123,1726118	27	1430.59	2	145.704	27		1.11132	30.935;30.72;30.465;29.159;29.359;29.542;30.099;30.386;30.207;30.653;30.45;30.612;29.842;29.957;30.072;29.852;29.628;29.708;31.173;31.253;31.077;29.892;30.02;30.129;28.266;28.772;28.832	716.301477168205;716.301483831422;716.301610442312;716.301555695767;716.301406348686;716.301168967706;716.301439305033;716.301829983292;716.301669150508;716.301359815775;716.301470381705;716.301274359296;716.301427419579;716.301379628295;716.301654560982;716.301661336689;716.301789496198;716.301822649546;716.301741431384;716.301332956477;716.301408986864;716.301222729076;716.301302361419;716.301237447593;716.301573519377;716.301494913792;716.301607940756	178.712997436523;158.059906005859;138.62629699707;156.012893676758;151.126800537109;163.464004516602;146.503005981445;147.623001098633;126.658401489258;146.503005981445;138.62629699707;154.149597167969;142.192901611328;156.012893676758;161.929595947266;118.76619720459;140.628204345703;113.945999145508;155.480392456055;122.178001403809;150.093704223633;161.929595947266;145.085006713867;160.6748046875;134.75390625;121.287300109863;142.99560546875	1	0.8495	0.6345	0.3795	-0.9265	-0.7265	-0.5435	0.0135	0.3005	0.1215	0.5675	0.3645	0.5265	-0.2435	-0.1285	-0.0135	-0.2335	-0.4575	-0.3775	1.0875	1.1675	0.9915	-0.1935	-0.0655	0.0435	-1.8195	-1.3135	-1.2535	0.00033647	0.00054355	0.00041654	0.00015849	0.00038739	0.0011145	9.9394e-05	0.00039159	-0.00016637	0.00053773	0.00024663	0.00098303	-5.7474e-06	0.00070649	-0.00014951	-4.3442e-05	0.00058424	8.1685e-05	-7.5076e-05	-0.00060426	-0.00029787	-9.4013e-05	0.00035739	0.00036025	0.00043364	0.00055169	0.00017234
Feature_252	778.418	98.848	YGITHGLTNWAAAYATGLLIAR	P26321	UPS1_50amol_R1_msms_34987;UPS1_50amol_R2_msms_35170;UPS1_25000amol_R2_msms_37472;UPS1_500amol_R1_msms_36342;UPS1_12500amol_R1_msms_36776;36843;UPS1_500amol_R3_msms_36676;UPS1_50000amol_R1_msms_37040;37116;UPS1_25000amol_R1_msms_36401;36691;UPS1_50000amol_R2_msms_36571;UPS1_25000amol_R3_msms_36858;36955;UPS1_5000amol_R3_msms_36780;UPS1_5000amol_R1_msms_36911;UPS1_500amol_R2_msms_36509;UPS1_250amol_R2_msms_36255;UPS1_5000amol_R2_msms_36714;37016;UPS1_12500amol_R3_msms_36418;36599;UPS1_2500amol_R2_msms_36780;UPS1_125amol_R2_msms_36039	778.417	778.419	97.2094	100.487	1967240,1967288,1967244,1967229,1967294,1967228,1967235,1967263,1967264,1967268,1967273,1967266,1967257,1967256,1967236,1967217,1967284,1967261,1967234,1967248,1967245,1967241,1967253,1967251,1967272,1967247	26	2332.23	3	63.0344	26		3.23142	99.048;99.083;98.139;96.837;97.203;96.739;98.704;100.544;99.611;99.192;99.162;99.452;98.512;97.631;NA;99.132;98.088;98.79;99.679;99.391;99.326;98.047;98.643;97.933;94.478;95.294;95.784	778.418293406255;778.4183768749;778.418480103078;778.418234808422;778.418589223429;778.418376420298;778.418528453953;778.418436909715;778.418632319401;778.418589694717;778.418474421063;778.418372904318;778.418672376725;778.418668869666;NA;778.418396494351;778.41849937739;778.418381487811;778.418387139159;778.418460161565;778.418617545021;778.418674187435;778.418615627066;778.418423538929;778.418529050398;778.418638820314;778.418571435188	81.0159072875977;NaN;76.1184234619141;NaN;66.5361785888672;NaN;72.8006820678711;80.2358932495117;80.7331771850586;NaN;52.3179702758789;NaN;NaN;67.2270736694336;NA;47.498950958252;59.7921714782715;NaN;47.7291488647461;59.1541404724121;40.6894912719727;42.9077186584473;61.8615798950195;53.033260345459;72.5851516723633;72.3825073242188;NaN	1	0.2	0.235	-0.709	-2.011	-1.645	-2.109	-0.144	1.696	0.763	0.344	0.314	0.604	-0.336	-1.217	-0.122765	0.284	-0.76	-0.058	0.831	0.543	0.478	-0.801	-0.205	-0.915	-4.37	-3.554	-3.064	0.00267575	0.0024836	0.0026887	0.0017582	0.0022087	0.0027137	0.0021348	0.00269575	0.0015816	0.0020646	0.0022519	0.00282407	0.0015387	0.0024695	0.00166947	0.0017279	0.0029476	0.00232295	0.00219973	0.00158235	0.0015826	0.00207067	0.00164977	0.0027029	0.0023738	0.0026103	0.00222605
Feature_253	403.263	65.0755	YGILVLK	P47079	UPS1_50amol_R1_msms_22202;22262;UPS1_50amol_R2_msms_22387;UPS1_125amol_R2_msms_22953;UPS1_500amol_R1_msms_23308;23381;UPS1_250amol_R1_msms_23268;UPS1_2500amol_R2_msms_23739;UPS1_5000amol_R3_msms_23821;UPS1_12500amol_R2_msms_23850;UPS1_25000amol_R1_msms_23453	403.262	403.264	63.4369	66.7141	196148,196159,196145,196160,196172,196158,196156,196170,196157,196149,196151,196152,196154,196155	14	804.511	2	82.5408	14		1.35003	65.767;65.547;NA;NA;63.567;NA;64.811;65.481;NA;65.581;65.34;NA;64.101;64.462;NA;NA;NA;64.401;NA;NA;65.632;64.44;NA;NA;61.201;61.934;NA	403.262610533463;NaN;NA;NA;403.262686857431;NA;NaN;403.26267893128;NA;403.262764926201;NaN;NA;NaN;403.262730423447;NA;NA;NA;403.26265189771;NA;NA;NaN;403.262678769804;NA;NA;403.262608495315;403.262530643553;NA	NaN;84.359;NA;NA;83.2871932983398;NA;71.949;NaN;NA;NaN;84.359;NA;89.903;NaN;NA;NA;NA;NaN;NA;NA;84.359;77.3740463256836;NA;NA;89.90283203125;77.3740463256836;NA	1	0.6915	0.4715	0.320061	-1.2206	-1.5085	-0.741172	-0.2645	0.4055	0.33744	0.5055	0.2645	0.595177	-0.9745	-0.6135	-0.123794	-0.174107	-0.389993	-0.6745	1.13683	1.17635	0.5565	-0.6355	-0.160925	-0.0828082	-3.8745	-3.1415	-1.94509	0.00039608	0.000491603	0.000633178	0.000377316	0.00032471	0.000583636	0.000342863	0.0004233	-7.96495e-05	0.00048604	0.000232938	0.000772726	0.000129243	0.00023807	5.97706e-05	9.8242e-05	0.000629469	0.00034446	0.000170579	1.23266e-06	-5.87197e-07	-0.00016965	-8.32699e-06	0.000341053	0.00038342	0.00045916	0.000294831
Feature_256	542.326	89.0805	YGIIYLLTK	P22137	UPS1_500amol_R1_msms_33071;33107;33124;UPS1_12500amol_R3_msms_33122;33153;33227;UPS1_50000amol_R1_msms_33464;33503;UPS1_50amol_R1_msms_32264;UPS1_50amol_R2_msms_32265;32283;32331;32342;32365;32394;UPS1_12500amol_R2_msms_33305;33319;33328;33358;33371;33414;UPS1_50000amol_R3_msms_33539;33564;33582;33600;UPS1_125amol_R3_msms_32935;32858;UPS1_500amol_R2_msms_33218;33247;33285;UPS1_5000amol_R2_msms_33450;33464;33472;UPS1_250amol_R3_msms_32977;32990;33005;UPS1_25000amol_R2_msms_33637;33651;33676;UPS1_12500amol_R1_msms_33188;33211;33275;UPS1_125amol_R1_msms_32687;32713;32740;32787;32805;32648;UPS1_25000amol_R1_msms_33061;33091;33108;33136;UPS1_50000amol_R2_msms_33398;UPS1_2500amol_R3_msms_33413;33456;33470;UPS1_500amol_R3_msms_33179;33197;UPS1_250amol_R1_msms_32871;32914;32960;32978;UPS1_50amol_R3_msms_32426;32443;32462;UPS1_250amol_R2_msms_32956;32975;33000;33029;UPS1_2500amol_R2_msms_33180;33234;UPS1_5000amol_R1_msms_33416;33426;33441;33471;33524;UPS1_5000amol_R3_msms_33305;UPS1_125amol_R2_msms_32767;32804;32828;32857;UPS1_2500amol_R1_msms_33207;33289;33301;33279;UPS1_25000amol_R3_msms_33383	542.325	542.327	87.4419	90.7191	878426,878433,878445,878443,878444,878441,878448,878442,878440,878435,878431,878430,878436,878439,878438,878434,878449,878450,878437,878429,878427,878424,878428,878425,878432,878423,878446	27	1082.64	2	114.895	27		1.11132	89.268;89.313;89.234;88.066;88.389;88.453;89.109;89.42;89.17;89.242;89.212;89.252;88.674;88.631;88.722;89.058;89.025;89.103;89.38;89.343;89.366;88.732;88.808;88.909;87.164;87.532;87.682	542.325731924248;542.325818222056;542.325773229252;542.325879476405;542.32571782995;542.326569624492;542.325791270402;542.325737114207;NaN;542.325706549514;542.325471641266;542.326140078142;542.325803451998;542.325678429496;542.325721046643;542.325894065816;542.325860750987;542.325931803467;542.325763413925;542.325792264671;542.325556079984;542.325740954283;542.325824789295;542.326067826967;542.325739128275;542.325805724352;542.325808116822	101.459800720215;138.975296020508;134.051696777344;113.622001647949;111.455200195313;122.28099822998;111.455200195313;100.245498657227;100.25;110.756301879883;112.107200622559;112.107200622559;135.711395263672;138.975296020508;113.622001647949;101.646202087402;126.067497253418;126.067497253418;113.622001647949;126.067497253418;111.060501098633;100.245498657227;110.756301879883;111.060501098633;91.2652206420898;113.622001647949;113.622001647949	1	0.1875	0.2325	0.1535	-1.0145	-0.6915	-0.6275	0.0285	0.3395	0.0895	0.1615	0.1315	0.1715	-0.4065	-0.4495	-0.3585	-0.0225	-0.0555	0.0225	0.2995	0.2625	0.2855	-0.3485	-0.2725	-0.1715	-1.9165	-1.5485	-1.3985	0.0012284	0.0012356	0.0011863	0.00065195	0.0011043	0.0014959	0.00099221	0.0012045	0.000476043	0.00092907	0.00088684	0.001243	0.00060086	0.001151	0.00064625	0.00051865	0.0012591	0.00086652	0.00095317	0.00045086	0.00074058	0.00053399	0.0005513	0.0012016	0.0010616	0.001357	0.00091128
Feature_257	591.755	20.183	YGICGPNGCGK	P16521	UPS1_50amol_R3_msms_5300;UPS1_50amol_R2_msms_5225;5243;5285;UPS1_50amol_R1_msms_5180;5232;UPS1_2500amol_R1_msms_5709;UPS1_2500amol_R2_msms_5689	591.754	591.756	18.5444	21.8216	1127426,1127431,1127407,1127439,1127396,1127424,1127406,1127422,1127410,1127412,1127417,1127408,1127423,1127415,1127414,1127418,1127405,1127425,1127413,1127419,1127411,1127438,1127420,1127429,1127416,1127409,1127421	27	1181.5	2	95.6034	27		1.11132	20.994;20.694;20.449;19.409;19.625;19.707;20.285;20.361;20.353;20.612;20.541;20.657;19.941;20.095;20.183;20.014;19.874;19.96;21.065;21.219;21.141;20.006;20.091;20.222;18.551;18.95;19.081	591.755027680639;591.754998365973;591.755026351166;591.755026274654;591.755093892505;591.755137575567;591.755141794077;591.755087522744;591.755008259986;591.755165635993;591.755097517008;591.754986917063;591.754738965777;591.754974928109;591.754898300477;591.755070225503;591.755136042653;591.75485254189;591.754845523601;591.755083726645;591.756040786302;591.755112349605;591.7548382368;591.755191320215;591.754935735661;591.75534827361;591.755081363234	NaN;NaN;NaN;NaN;NaN;NaN;NaN;NaN;NaN;93.5557174682617;117.705703735352;NaN;NaN;NaN;NaN;NaN;NaN;NaN;NaN;NaN;NaN;NaN;NaN;NaN;82.8305130004883;101.66429901123;82.2606735229492	1	0.811	0.511	0.266	-0.774	-0.558	-0.476	0.102	0.178	0.17	0.429	0.358	0.474	-0.242	-0.088	0	-0.169	-0.309	-0.223	0.882	1.036	0.958	-0.177	-0.092	0.039	-1.632	-1.233	-1.102	-0.00011813	0.00012194	0.00018065	-0.00028199	-0.00012009	0.00035262	-8.5489e-05	0.00021022	-0.00069664	-0.0001531	-0.00021799	0.00028132	-0.00038184	0.00020525	3.4727e-05	-0.00076523	-0.00010314	-0.00036308	-0.00039847	-0.00088334	-0.00045626	-0.00028131	-0.00036819	-0.00033218	-0.00023235	-9.0757e-05	-9.4682e-05
Feature_258	549.303	59.676	YGGYGNLIIK	P25491	UPS1_25000amol_R2_msms_21582;21658;21743;21844;21905;21998;22086;22236;UPS1_50000amol_R2_msms_20983;21325;21378;21601;21645;UPS1_12500amol_R3_msms_21129;21162;21361;21439;21460;21527;UPS1_5000amol_R3_msms_21379;21462;21514;21593;21632;UPS1_12500amol_R2_msms_21289;21362;21397;21466;21533;21582;21659;21719;UPS1_2500amol_R2_msms_21159;21269;21287;21352;21422;21466;21555;21582;21640;21698;21965;UPS1_125amol_R2_msms_20719;20732;20781;20999;21033;UPS1_500amol_R2_msms_21018;21063;21219;21440;UPS1_500amol_R3_msms_21427;21453;21492;UPS1_125amol_R3_msms_20751;20827;21108;21136;21168;UPS1_2500amol_R1_msms_21244;21294;21325;21365;21513;21557;21628;22000;UPS1_250amol_R3_msms_21450;21542;21568;21914;21977;UPS1_25000amol_R3_msms_21458;21531;21602;21825;21903;21939;22041;22089;UPS1_50amol_R3_msms_20401;20609;20710;UPS1_250amol_R2_msms_20943;20966;21052;21267;21374;UPS1_5000amol_R2_msms_21563;21595;21706;21746;21821;21875;UPS1_250amol_R1_msms_20867;20919;20961;21031;21219;21285;21319;UPS1_125amol_R1_msms_21072;21171;21184;21249;UPS1_5000amol_R1_msms_21534;21619;21722;21754;21833;21884;22157;22286;21793;UPS1_50amol_R2_msms_20198;20213;20488;20536;UPS1_25000amol_R1_msms_21431;UPS1_50000amol_R1_msms_21564	549.302	549.304	58.0374	61.3146	913402,913354,913381,913380,913395,913390,913392,913407,913387,913414,913401,913397,913394,913389,913403,913371,913388,913373,913393,913352,913383,913372,913396,913368,913369	25	1096.59	2	79.3976	25		3.13667	60.96;59.91;59.659;58.906;58.154;58.444;59.844;59.765;59.456;59.733;59.693;NA;58.878;58.983;59.925;59.054;58.732;59.75;60.436;60.408;60.302;NA;58.87;59.474;56.344;56.949;57.244	549.302692611668;549.302893351157;549.302741887175;549.30285151814;549.302860271615;549.303020968518;NaN;549.302971395812;549.302923648229;549.303037551163;549.302936447743;NA;549.302936830983;549.302931156945;549.30293347965;NaN;549.302804943184;549.303243566683;549.302895273236;549.302863874099;549.302911604472;NA;549.302954000887;549.302794083559;549.303139352969;549.303068913445;549.302943701395	NaN;74.1650085449219;91.8667068481445;55.0637512207031;72.6069793701172;103.546401977539;61.78;72.6069793701172;64.6535873413086;72.6069793701172;92.0512237548828;NA;91.0872192382813;91.8667068481445;71.6136016845703;66.962;91.0872192382813;NaN;91.0872192382813;74.1650085449219;66.9619216918945;NA;83.6470336914063;91.0872192382813;NaN;82.2868270874023;83.9477233886719	1	1.284	0.234	-0.017	-0.77	-1.522	-1.232	0.168	0.089	-0.22	0.057	0.017	0.413926	-0.798	-0.693	0.249	-0.622	-0.944	0.074	0.76	0.732	0.626	-0.30112	-0.806	-0.202	-3.332	-2.727	-2.432	0.00023484	0.00027386	0.000506105	6.8548e-05	0.000169298	0.0006238	8.06317e-05	0.00010461	-0.00039065	0.00025823	-5.9393e-05	0.000617606	-0.000265415	6.923e-05	-0.00035863	-0.000288081	0.00047596	7.3623e-05	-2.6635e-05	-0.00027456	-0.00029646	-0.000505966	-0.000164226	-1.2402e-05	0.00016583	0.000429	-1.8355e-05
Feature_259	532.959	49.025	YGGVYVGTLSKPEVK	P06169	UPS1_50amol_R1_msms_16052;15638;UPS1_50amol_R2_msms_16190;16434;15772;UPS1_50amol_R3_msms_15897;16329;16608;16646;UPS1_25000amol_R2_msms_17292;17718;18134;UPS1_25000amol_R3_msms_17513;17945;17095;17924;UPS1_125amol_R1_msms_16198;16612;17043;UPS1_50000amol_R2_msms_16781;17203;17631;UPS1_500amol_R1_msms_16632;16701;16754;17168;UPS1_250amol_R2_msms_16631;17042;UPS1_500amol_R2_msms_16673;16733;17154;UPS1_250amol_R3_msms_16643;17052;17474;UPS1_50000amol_R1_msms_16836;17249;17670;UPS1_125amol_R2_msms_16351;16763;UPS1_2500amol_R1_msms_17060;17477;17887;17952;17999;UPS1_5000amol_R1_msms_17277;17692;18104;UPS1_2500amol_R2_msms_16999;17430;17821;UPS1_500amol_R3_msms_16706;16808;17233;UPS1_250amol_R1_msms_16706;17138;UPS1_50000amol_R3_msms_16751;17174;17592;UPS1_12500amol_R1_msms_17087;17507;18099;18119;UPS1_5000amol_R3_msms_17148;17562;17967;UPS1_12500amol_R2_msms_17069;17486;UPS1_125amol_R3_msms_16386;16811;17243;UPS1_2500amol_R3_msms_17164;17586;18293;UPS1_5000amol_R2_msms_17317;17738;UPS1_12500amol_R3_msms_16662;16688;17093;17506;UPS1_25000amol_R1_msms_16620;16739;17165	532.958	532.96	47.3864	50.6636	833335,833343,833351,833325,833336,833345,833312,833338,833328,833308,833337,833326,833319,833318,833316,833331,833320,833344,833347,833323,833333,833340,833321,833330,833332,833317,833324	27	1595.86	3	98.3404	27		3.81665	49.849;49.626;49.153;47.083;47.398;47.884;49.025;49.758;49.336;49.86;49.592;49.468;48.61;48.512;48.783;48.432;48;47.851;50.169;50.219;50.208;48.598;48.602;48.872;45.391;46.063;46.36	532.959239423934;532.959284730525;532.959153654771;532.959304183426;532.959181225368;532.959194561148;532.959212781019;532.95920034921;532.959261344754;532.959186060129;532.95926018499;532.959253689427;532.959292489143;532.959204991794;532.959279105336;532.959204404584;532.959134195511;532.959362057328;532.959172667549;532.959268091161;532.959272852454;532.959295560384;532.959072834282;532.959206917409;532.959304463126;532.959311040755;532.959407886389	107.645599365234;82.2020034790039;102.903396606445;94.5465469360352;91.0934295654297;88.0922470092773;106.542900085449;113.068496704102;98.9420928955078;87.7193832397461;105.652297973633;89.4599990844727;102.331497192383;96.0588989257813;108.684799194336;88.0750274658203;101.379898071289;105.652297973633;108.232398986816;112.023399353027;101.387901306152;110.379302978516;104.93620300293;96.3709335327148;82.850456237793;87.7193832397461;81.239143371582	2	0.824	0.601	0.128	-1.942	-1.627	-1.141	0	0.733	0.311	0.835	0.567	0.443	-0.415	-0.513	-0.242	-0.593	-1.025	-1.174	1.144	1.194	1.183	-0.427	-0.423	-0.153	-3.634	-2.962	-2.665	4.947e-05	0.00010494	0.00028385	-0.00025605	0.00010801	0.00037894	7.0056e-05	0.0001196	-0.00060555	0.00016605	-0.00022156	0.00029226	-0.00041245	0.00015368	-0.000423	-0.00016077	0.00057509	-0.00022976	-0.0001511	-0.00061742	-0.00034031	-0.00053484	-0.00013776	-0.00026668	4.4544e-05	0.00022022	-0.00024408
Feature_260	798.935	48.89	YGGVYVGTLSKPEVK	P06169	UPS1_500amol_R1_msms_16624;17028;17466;17297;17487;UPS1_50000amol_R1_msms_16828;17238;17634;UPS1_50amol_R1_msms_15647;16229;16053;UPS1_50000amol_R2_msms_16759;16801;17228;17649;UPS1_500amol_R2_msms_16669;16686;17117;17552;17569;UPS1_250amol_R2_msms_16612;16647;17054;17387;17272;17434;UPS1_25000amol_R2_msms_17185;17607;18195;18016;UPS1_50000amol_R3_msms_16778;17194;17581;UPS1_250amol_R3_msms_16619;16647;17053;17404;UPS1_500amol_R3_msms_16710;16730;17149;17420;UPS1_5000amol_R2_msms_17190;17609;18030;UPS1_12500amol_R2_msms_16932;17347;17778;UPS1_50amol_R2_msms_15777;16191;16385;16443;UPS1_2500amol_R3_msms_17034;17467;17889;17930;UPS1_5000amol_R1_msms_17164;17653;17219;18078;UPS1_5000amol_R3_msms_17026;17445;17867;17957;UPS1_2500amol_R2_msms_16859;16894;17311;17737;UPS1_12500amol_R1_msms_16986;17401;17817;17895;UPS1_50amol_R3_msms_15887;16309;UPS1_25000amol_R3_msms_17004;17414;17829;UPS1_125amol_R3_msms_16392;16812;17083;UPS1_25000amol_R1_msms_17037;17451;17483;17548;16611;UPS1_125amol_R2_msms_16367;16783;UPS1_12500amol_R3_msms_16693;17094;17341;17309;UPS1_2500amol_R1_msms_17377;17788;17829;16970;UPS1_125amol_R1_msms_16219;16628;UPS1_250amol_R1_msms_16611;17027;17278	798.934	798.936	47.2514	50.5286	2043927,2043902,2043901,2043899,2043903,2043919,2043916,2043917,2043918,2043922,2043931,2043923,2043908,2043928,2043909,2043920,2043925,2043906,2043933,2043907,2043910,2043924,2043921,2043905,2043914,2043930,2043936	27	1595.86	2	156.443	27		3.81665	49.925;49.522;49.23;47.018;47.515;47.744;48.89;49.64;49.228;50.093;49.417;49.518;48.419;48.417;48.733;48.422;47.943;47.84;50.054;50.16;49.983;48.678;48.498;48.799;45.289;46.16;46.445	798.934897010663;798.935053531173;798.934912979713;798.935124500727;798.93503678951;798.934968742248;798.935060153758;798.935008916551;798.934969667751;798.934945743105;798.935028474568;798.935050435327;798.935299677099;798.935072543893;798.935025499963;798.934796249472;798.9347424235;798.935004032876;798.934927348477;798.935043599932;798.935010402333;798.935043383224;798.934831757575;798.935007882697;798.934825684451;798.935015088127;798.935226421932	155.091995239258;170.742294311523;156.242797851563;163.616592407227;159.412292480469;179.650100708008;121.417701721191;162.943695068359;163.616592407227;132.227905273438;136.136199951172;136.136199951172;167.999496459961;155.433395385742;164.931594848633;164.931594848633;149.32389831543;167.999496459961;152.87629699707;154.130798339844;163.616592407227;144.876602172852;182.723907470703;164.931594848633;136.331405639648;158.307800292969;158.307800292969	2	1.035	0.632	0.34	-1.872	-1.375	-1.146	0	0.75	0.338	1.203	0.527	0.628	-0.471	-0.473	-0.157	-0.468	-0.947	-1.05	1.164	1.27	1.093	-0.212	-0.392	-0.091	-3.601	-2.73	-2.445	0.00012468	0.00019478	0.00043084	-0.0003034	0.00010933	0.00062262	7.8813e-05	0.0003454	-0.00059252	0.00022333	-0.00036173	0.00050234	-0.00070152	0.00021208	-0.0005451	9.539e-05	0.0011095	-6.1951e-05	-0.00027022	-0.00097154	-0.0004731	-0.00077041	-0.00032154	-0.00048806	0.000289655	0.00043904	-0.00027131
Feature_261	668.823	47.635	YGGVCNITMPPK	P20459	UPS1_500amol_R2_msms_16684	668.822	668.824	45.9964	49.2736	1515092,1515100,1515099,1515094,1515096,1515097,1515089,1515095,1515098,1515090,1515091,1515093	12	1335.63	2	61.233	12		1.3998	NA;NA;47.912;NA;NA;NA;47.723;NA;NA;48.264;48.108;NA;NA;NA;47.635;47.388;NA;47.282;48.656;NA;NA;47.254;47.462;NA;45.445;NA;46.208	NA;NA;668.828453676248;NA;NA;NA;668.827772230099;NA;NA;668.827759069351;668.827791826086;NA;NA;NA;668.824864927331;668.828101940053;NA;668.823813511501;668.828420381017;NA;NA;668.822742885796;668.827273191252;NA;668.823337324932;NA;668.824552591665	NA;NA;NaN;NA;NA;NA;NaN;NA;NA;NaN;NaN;NA;NA;NA;NaN;NaN;NA;NaN;NaN;NA;NA;NaN;61.233;NA;NaN;NA;NaN	1	0.959846	0.711951	0.277	-1.03606	-0.644441	-0.595683	0.088	0.506925	0.402739	0.629	0.473	0.658858	-0.092814	-0.147139	0	-0.247	-0.374158	-0.353	1.021	1.28204	1.12456	-0.381	-0.173	0.0673378	-2.19	-1.86477	-1.427	-5.72849e-05	-6.70538e-05	0.00028859	-0.000262514	9.05052e-05	0.000562925	0.00013254	1.02919e-05	-0.000634381	4.0411e-05	-8.2371e-05	0.000473931	-0.000519458	0.000191242	-0.00040445	3.6473e-05	0.000703685	8.1548e-05	-0.00032248	-0.000829817	-0.000702754	-0.00057545	-0.00021718	-0.000322701	0.00014876	0.000354354	-7.5115e-05
Feature_262	462.573	38.98	YGEHSIEVPGAVK	P41277	UPS1_50amol_R1_msms_11664;11734;UPS1_50000amol_R3_msms_12991;13081;UPS1_50000amol_R1_msms_12970;13073;13110;UPS1_50000amol_R2_msms_12958;13012;13086;UPS1_125amol_R2_msms_12715;12759;UPS1_12500amol_R3_msms_12789;12911;12946;12985;13135;13165;UPS1_500amol_R1_msms_12864;12933;UPS1_2500amol_R3_msms_13402;UPS1_5000amol_R3_msms_13427;UPS1_500amol_R2_msms_13022;13059;UPS1_12500amol_R2_msms_13166;13242;13394;13405;13445;UPS1_25000amol_R1_msms_12901;12948;13003;13051;UPS1_500amol_R3_msms_13104;13178;UPS1_5000amol_R1_msms_13555;UPS1_12500amol_R1_msms_13286;UPS1_125amol_R3_msms_12745;12787;12823;UPS1_250amol_R2_msms_12951;13040;12875;UPS1_5000amol_R2_msms_13570;UPS1_250amol_R3_msms_12915;13021;12936	462.572	462.574	37.3414	40.6186	473659,473648,473653,473645,473660,473668,473642,473643,473647,473663,473650,473667,473665,473655,473640,473654,473661,473666,473664,473641,473657,473669,473662,473652	24	1384.7	3	70.8677	24		2.6028	39.969;39.516;39.17;NA;37.66;37.81;38.98;39.711;39.163;39.883;39.171;39.366;38.577;38.552;38.576;38.282;38.294;38.105;40.193;40.176;40.076;38.522;38.726;38.705;35.136;NA;NA	462.573295450487;462.57331660158;462.573302872216;NA;462.573425408907;462.573403606241;462.573257944911;462.573226548458;462.573227539559;462.573352772828;462.573337564178;462.573338969981;462.573468299321;462.573439518448;462.573321464849;462.573303498166;462.573275027204;462.573279982113;462.573266595231;462.57336347768;462.573213963197;462.573317689924;462.57331514308;462.573420110442;462.573333786345;NA;NA	67.2517471313477;80.169921875;86.1143798828125;NA;67.8794631958008;78.7046279907227;96.3340835571289;NaN;NaN;NaN;NaN;66.3262786865234;NaN;83.2257766723633;55.2578506469727;87.6405487060547;96.3340835571289;74.2368927001953;60.301;44.829;62.694;61.2326316833496;45.8905601501465;37.5248184204102;94.5380935668945;NA;NA	1	0.989	0.536	0.19	-0.977007	-1.32	-1.17	0	0.731	0.183	0.903	0.191	0.386	-0.403	-0.428	-0.404	-0.698	-0.686	-0.875	1.213	1.196	1.096	-0.458	-0.254	-0.275	-3.844	-1.69027	-1.52937	0.00018541	0.00012498	0.00039956	-1.29038e-06	0.00044872	0.00067321	0.00032035	0.00034047	-7.1441e-05	0.00030439	0.0001214	0.000672145	-0.0001427	0.00040243	2.53443e-05	1.7847e-05	0.00046616	7.7336e-05	0.00017339	-0.00036714	-4.5551e-05	-1.7835e-05	1.2417e-05	6.6237e-05	0.00037537	0.000390761	0.000102212
Feature_263	1014.81	104.983	YGCSVTDACIGWESTEQVLELLAEGVR	P14843	UPS1_50amol_R1_msms_37978;UPS1_50amol_R2_msms_37814;37826;37853;UPS1_250amol_R1_msms_38282;38065;38129;UPS1_125amol_R3_msms_37920;38155;UPS1_25000amol_R2_msms_38541	1014.81	1014.81	103.344	106.622	2565348,2565349,2565343,2565341,2565345,2565347,2565342,2565344	8	3041.41	3	52.913	8		3.81665	NA;NA;NA;NA;NA;104.896;NA;105.72;NA;NA;NA;105.45;105.115;105.07;NA;NA;NA;NA;NA;NA;NA;NA;NA;NA;104.226;104.385;104.52	NA;NA;NA;NA;NA;1014.81021583994;NA;1014.81083064536;NA;NA;NA;1014.81143781499;1014.81045344103;1014.81011883908;NA;NA;NA;NA;NA;NA;NA;NA;NA;NA;1014.81108510733;1014.81136330904;1014.81053178888	NA;NA;NA;NA;NA;23.3628997802734;NA;36.5030288696289;NA;NA;NA;NaN;50.7698783874512;NaN;NA;NA;NA;NA;NA;NA;NA;NA;NA;NA;79.9349975585938;73.9939498901367;NaN	1	-0.681756	-0.741372	-0.763363	-1.47671	-1.32365	-0.087	-1.01706	0.737	-0.923394	-0.744093	-0.843675	0.467	0.132	0.087	-1.26939	-0.868537	-0.920697	-0.831004	-0.520653	-0.87753	-0.764373	-0.764225	-1.34609	-1.27906	-0.757	-0.598	-0.463	0.00293746	0.00292292	0.00282797	0.00180507	0.00252091	0.0032805	0.00201166	0.0029766	0.00169759	0.00290614	0.00250887	0.0025568	0.0022408	0.003237	0.00185456	0.00185955	0.00326373	0.00239005	0.00237795	0.00142463	0.00174222	0.00269467	0.00220665	0.00262737	0.0030239	0.0036313	0.0029062
Feature_264	537.766	46.683	YGATVYSWK	Q03161	UPS1_125amol_R3_msms_16059;UPS1_50amol_R1_msms_15434;15455;15487	537.765	537.767	45.0444	48.3216	856103,856108,856109,856105,856107,856104,856060,856102,856106,856101,856110,856120	12	1073.52	2	84.5988	12		1.2774	NA;NA;47.429;45.852;NA;46.312;47.266;NA;NA;NA;NA;NA;NA;NA;46.991;46.799;46.683;46.384;NA;NA;NA;NA;46.784;NA;44.563;45.117;45.301	NA;NA;537.765361862694;537.766144710838;NA;537.766269633911;537.765516054521;NA;NA;NA;NA;NA;NA;NA;537.76614868588;537.765753393222;537.766189569714;537.765858675686;NA;NA;NA;NA;537.766057239709;NA;537.766320880183;537.766296336151;537.766165481632	NA;NA;NaN;NaN;NA;59.9075698852539;NaN;NA;NA;NA;NA;NA;NA;NA;NaN;NaN;NaN;NaN;NA;NA;NA;NA;NaN;NA;109.290100097656;NaN;NaN	1	0.978434	0.727807	0.746	-0.831	-0.623063	-0.371	0.583	0.532425	0.424603	0.772982	0.520998	0.679533	-0.0628007	-0.13018	0.308	0.116	0	-0.299	1.2162	1.30387	1.14088	-0.179553	0.101	0.0920096	-2.12	-1.566	-1.382	9.22938e-05	-3.96418e-05	0.00024117	-9.6839e-05	5.00978e-05	0.0002505	1.9182e-05	-0.000130393	-0.000615412	0.00019632	-0.000409506	0.000336816	-0.00071756	3.01752e-05	-0.00043098	-0.00012264	0.00038622	-0.00015903	-0.000255132	-0.000687058	-0.000581924	-0.000518109	-0.00030093	-0.000426737	-1.6219e-05	0.00021974	-6.3959e-05
Feature_265	815.16	110.188	YGASAGNVGDEGGVAPNIQTAEEALDLIVDAIK	P00925	UPS1_25000amol_R2_msms_39483;39491;39533;39576;39615;39548;UPS1_50000amol_R3_msms_39667;39770;39819;39800;UPS1_50000amol_R1_msms_39793;39903;39947;39873;39921;39980;UPS1_50000amol_R2_msms_39510;39545;39573;39590;39673;UPS1_25000amol_R3_msms_39328;39364;39422;39464;39350;39381;UPS1_50amol_R3_msms_39014;39058;39084;39121;38983;39151;UPS1_50amol_R2_msms_39052;39211;39035;39086;39113;39143;39156;39173;UPS1_25000amol_R1_msms_39399;39416;39513;39538;39573;UPS1_12500amol_R3_msms_39463;39488;39614;39551;39588;UPS1_50amol_R1_msms_39208;39268;39124;UPS1_125amol_R2_msms_39270;39296;39416;39246;39282;39342;39380;UPS1_12500amol_R2_msms_39578;39676;39620;39713;UPS1_125amol_R3_msms_39308;39416;39448;39373;39494;UPS1_12500amol_R1_msms_39791;39703;39742;39756;39847;UPS1_5000amol_R3_msms_39444;39467;39505;39545;39577;UPS1_125amol_R1_msms_39303;39315;39333;39470;39350;39400;UPS1_250amol_R2_msms_39310;39300;39345;39359;39373;39415;39451;UPS1_250amol_R3_msms_39471;39486;39513;39560;39579;39607;39526;UPS1_2500amol_R3_msms_39753;39858;39888;39765;39799;39822;UPS1_500amol_R1_msms_39350;39368;39440;39452;39473;39331;39394;39402;39512;UPS1_2500amol_R1_msms_39523;39586;39620;39540;39633;39647;UPS1_2500amol_R2_msms_39636;39649;39733;39579;39616;39662;39680;UPS1_5000amol_R2_msms_39674;39734;39818;39721;39785;UPS1_250amol_R1_msms_39349;39370;39387;39482;39494;39415;39430;39543;UPS1_500amol_R3_msms_39484;39555;39607;39515;39527;UPS1_500amol_R2_msms_39606;39716;39589;39632;39678;39696;39752;39768;UPS1_5000amol_R1_msms_39676;39765;39693;39726;39787	815.159	815.161	108.549	111.827	2102548,2102530,2102525,2102549,2102547,2102537,2102528,2102543,2102526,2102533,2102534,2102546,2102535,2102545,2102541,2102529,2102527,2102539,2102544,2102540,2102532,2102524,2102550,2102536,2102538,2102531,2102542	27	3256.61	4	72.0005	27		1.14775	110.292;110.278;110.235;109.427;109.528;109.62;110.314;110.407;110.343;110.171;110.195;110.188;109.789;109.781;109.742;110.369;110.311;110.312;110.347;110.295;110.297;109.887;109.915;109.961;108.963;109.102;109.209	815.160373950157;815.160456812491;815.16009308922;815.160148388945;815.160431586208;815.160149321768;815.160341230146;815.160415774169;815.160460418525;815.160097912569;815.159974531103;815.160281051594;815.160471610816;815.160018653514;815.160210878424;815.159995171049;815.160543523017;815.160151607029;815.160384078943;815.160827583671;815.160258393374;815.160236833041;815.160088027946;815.160454809436;815.160226347864;815.160139471532;815.160190134741	87.7720718383789;87.8684234619141;73.6156616210938;64.4145278930664;74.0578231811523;82.3385467529297;81.0012893676758;60.1012496948242;72.8585662841797;75.0184173583984;80.0093536376953;69.0875930786133;75.9389266967773;59.8548583984375;76.2084808349609;63.3157005310059;79.1632537841797;54.865161895752;57.6292381286621;59.5645408630371;59.0479698181152;90.2993621826172;77.1493988037109;66.8278427124023;73.869873046875;76.8354873657227;65.2991027832031	3	0.104	0.09	0.047	-0.761	-0.66	-0.568	0.126	0.219	0.155	-0.017	0.007	0	-0.399	-0.407	-0.446	0.181	0.123	0.124	0.159	0.107	0.109	-0.301	-0.273	-0.227	-1.225	-1.086	-0.979	0.002649	0.0026259	0.0029693	0.0018753	0.0023586	0.002818	0.0019758	0.0026098	0.0016936	0.0029634	0.0025915	0.0030233	0.00204	0.0032507	0.0019761	0.0021681	0.0026266	0.0025474	0.0023081	0.0016089	0.0019805	0.0022273	0.0019981	0.0024785	0.0025436	0.0028781	0.0026482
Feature_266	1086.54	110.21	YGASAGNVGDEGGVAPNIQTAEEALDLIVDAIK	P00925	UPS1_50amol_R1_msms_39088;39114;39423;UPS1_50amol_R2_msms_39513;38999;39295;39389;39393;38958;UPS1_125amol_R1_msms_39253;39265;39590;UPS1_50amol_R3_msms_39243;38952;39350;39412;UPS1_125amol_R3_msms_39249;39548;39761;39200;UPS1_125amol_R2_msms_39204;39512;39162;UPS1_25000amol_R2_msms_39427;39547;39562;39781;39831;39872;39308;UPS1_250amol_R1_msms_39287;39422;39693;UPS1_500amol_R2_msms_39542;39654;39691;39972;39987;UPS1_250amol_R2_msms_39557;39237;39618;39731;39748;39687;UPS1_25000amol_R1_msms_39354;39725;39782;39897;39660;UPS1_500amol_R1_msms_39292;39592;UPS1_12500amol_R1_msms_39618;39659;40062;39958;40030;UPS1_12500amol_R3_msms_39411;39693;UPS1_25000amol_R3_msms_39276;39568;39612;39629;39671;39813;UPS1_500amol_R3_msms_39400;39705;UPS1_5000amol_R2_msms_39613;39919;UPS1_2500amol_R1_msms_39439;39721;39808;39863;UPS1_12500amol_R2_msms_39528;39801;UPS1_2500amol_R2_msms_39492;39785;UPS1_5000amol_R1_msms_39581;39592;40016;40119;39905;39982;UPS1_5000amol_R3_msms_39780;39797;39354;39675;39854;UPS1_50000amol_R1_msms_40102;39726;39745;40038;40151;40253;UPS1_2500amol_R3_msms_39683;39971;40077;40109;UPS1_50000amol_R3_msms_39611;39886;UPS1_50000amol_R2_msms_39477;39764;39850	1086.54	1086.54	108.571	111.848	2687052,2687109,2687134,2686876,2686934,2687136,2687244,2687118,2686999,2687058,2687243,2687121,2687207,2687050,2687142,2687141,2687357,2686975,2687291,2686866,2687195,2687113,2687005,2687254,2687298,2687362	26	3256.61	3	80.2031	26		3.43993	110.339;110.249;110.233;109.458;109.533;109.627;110.255;110.406;110.322;110.229;110.19;110.182;109.784;109.744;NA;110.294;110.294;110.293;110.345;110.298;110.297;109.879;109.898;109.946;108.942;109.113;109.204	1086.54429370269;1086.54444176777;1086.54403659272;1086.54429684468;1086.54428010777;1086.54405357596;1086.54432502664;1086.54434113494;1086.54414306258;1086.54405743698;1086.54387763367;1086.54447777308;1086.54424641153;1086.54419632758;NA;1086.54397746148;1086.54464002019;1086.54447969509;1086.54437605329;1086.54467341821;1086.5441450014;1086.54428437417;1086.54412999139;1086.54431010784;1086.54412318428;1086.54418004823;1086.54390577318	109.050903320313;67.7985229492188;62.2127304077148;101.981101989746;72.9492492675781;87.7720718383789;84.7413864135742;108.70719909668;77.4297714233398;85.0038604736328;38.2881393432617;86.5431671142578;109.475799560547;113.327201843262;NA;56.7668418884277;34.3874092102051;59.8548583984375;117.220001220703;31.3539199829102;62.0342102050781;82.364013671875;98.3637771606445;126.935203552246;94.8017120361328;51.3226089477539;64.5941772460938	3	0.1295	0.0395	0.0235	-0.7515	-0.6765	-0.5825	0.0455	0.1965	0.1125	0.0195	-0.0195	-0.0275	-0.4255	-0.4655	-2.81687	0.0845	0.0845	0.0835	0.1355	0.0885	0.0875	-0.3305	-0.3115	-0.2635	-1.2675	-1.0965	-1.0055	0.0031954	0.0030822	0.00302815	0.00077725	0.00263	0.00201586	0.00202655	0.0032611	0.0022369	0.0032721	0.0025625	0.0036168	0.0015967	0.0032988	0.00209613	0.000826515	0.0032166	0.0028394	0.0024171	0.0017664	0.0023231	0.00229135	0.0018781	0.0028608	0.0015542	0.00227114	0.0021173
Feature_267	1629.31	110.186	YGASAGNVGDEGGVAPNIQTAEEALDLIVDAIK	P00925	UPS1_50amol_R1_msms_39115;39288;UPS1_50amol_R2_msms_39188;39258;39014;UPS1_50amol_R3_msms_38965;39169;UPS1_25000amol_R2_msms_39428;39637;UPS1_125amol_R1_msms_39260;39480;UPS1_125amol_R2_msms_39212;39408;39422;39500;UPS1_25000amol_R3_msms_39469;39297;39456;UPS1_5000amol_R1_msms_39611;39807;UPS1_50000amol_R3_msms_39634;39799;UPS1_5000amol_R3_msms_39369;39583;39667;UPS1_500amol_R2_msms_39762;39558;39841;UPS1_5000amol_R2_msms_39635;39816;UPS1_2500amol_R3_msms_39904;39712;UPS1_125amol_R3_msms_39266;39455;UPS1_50000amol_R1_msms_39746;39768;39920;39784;UPS1_500amol_R3_msms_39438;39610;39697;UPS1_12500amol_R1_msms_39670;39839;UPS1_50000amol_R2_msms_39502;39650;UPS1_500amol_R1_msms_39490;39516;39308;UPS1_12500amol_R3_msms_39423;39597;39606;UPS1_250amol_R1_msms_39313;39527;UPS1_2500amol_R2_msms_39515;39702;UPS1_12500amol_R2_msms_39549;39732;UPS1_250amol_R3_msms_39422;39652;39638;UPS1_25000amol_R1_msms_39380;39554;39651;UPS1_250amol_R2_msms_39465;39256;39268;39527;UPS1_2500amol_R1_msms_39457;39642;39748	1629.31	1629.31	108.548	111.825	2980230,2980233,2980234,2980254,2980240,2980243,2980231,2980253,2980248,2980250,2980244,2980251,2980229,2980239,2980238,2980246,2980252,2980255,2980235,2980245,2980247,2980232,2980237,2980242,2980249,2980241,2980236	27	3256.61	2	63.9218	27		1.76668	110.314;110.281;110.211;109.436;109.531;109.648;110.242;110.445;110.34;110.228;110.185;110.188;109.721;109.735;109.774;110.307;110.278;110.303;110.36;110.313;110.295;109.928;109.929;109.941;108.948;109.057;109.215	1629.31315133988;1629.31242603326;1629.31284510663;1629.31272571513;1629.31300884275;1629.31273932215;1629.31301026081;1629.31363421021;1629.31193816051;1629.31261287265;1629.31195598988;1629.3115111811;1629.31268067846;1629.31236771178;1629.31240364961;1629.31239261739;1629.31400677089;1629.31310979817;1629.31306115509;1629.31301171113;1629.31303844945;1629.31215744957;1629.3130682574;1629.31311967618;1629.31201753691;1629.31239260943;1629.31248851762	49.2813415527344;77.5221481323242;77.5221481323242;80.593132019043;74.4762268066406;71.5006637573242;77.5221481323242;35.7685508728027;40.0637702941895;41.9005012512207;82.7443389892578;64.8849716186523;53.8763999938965;46.6708106994629;66.884407043457;50.8913917541504;66.4287719726563;72.1524429321289;49.9114990234375;56.2469902038574;73.7613677978516;65.8831405639648;38.2252807617188;91.591552734375;78.3830337524414;58.8380699157715;82.364013671875	3	0.1275	0.0945	0.0245	-0.7505	-0.6555	-0.5385	0.0555	0.2585	0.1535	0.0415	-0.0015	0.0015	-0.4655	-0.4515	-0.4125	0.1205	0.0915	0.1165	0.1735	0.1265	0.1085	-0.2585	-0.2575	-0.2455	-1.2385	-1.1295	-0.9715	0.0055986	0.0065745	0.0061986	0.0039845	0.0049813	0.0062013	0.0045661	0.0055073	0.005272	0.006689	0.005804	0.0078814	0.0042151	0.0067839	0.0044215	0.0050652	0.0055381	0.0057237	0.0048957	0.0040963	0.0043285	0.005273	0.0043554	0.0053875	0.006201	0.0064269	0.0060742
Feature_268	421.551	20.7505	YGADIVTHSATK	P06106	UPS1_50000amol_R3_msms_5813;5938;5974;6024;UPS1_500amol_R2_msms_5742;5803;5834;5906;5926;5968;5991;5761;UPS1_50amol_R1_msms_5367;UPS1_25000amol_R3_msms_5961;5983;6059;6083;6115;6145;UPS1_50amol_R2_msms_5427;5452;UPS1_50000amol_R2_msms_5766;5789;5809;5897;5931;5961;5996;UPS1_25000amol_R2_msms_6137;6265;UPS1_50000amol_R1_msms_5821;5875;5967;6001;6047;UPS1_25000amol_R1_msms_5684;5710;5761;5798;5839;5897;5923;UPS1_250amol_R2_msms_5743;5774;5873;5915;5943;5968;UPS1_125amol_R3_msms_5650;5692;5738;5816;5850;UPS1_125amol_R2_msms_5657;5697;5731;5763;5814;5860;5890;5902;UPS1_125amol_R1_msms_5547;5571;5585;5637;5676;UPS1_250amol_R3_msms_5752;5788;5934;5956;UPS1_500amol_R1_msms_5695;5830;5874;5906;UPS1_5000amol_R3_msms_6175;6260;UPS1_2500amol_R2_msms_6002;6017;6046;6097;UPS1_500amol_R3_msms_5788;5829;5863;5932;UPS1_12500amol_R2_msms_5886;5943;5984;6034;6048;UPS1_50amol_R3_msms_5471;5524;UPS1_250amol_R1_msms_5726;5755;5814;5847;5875;5909;5945;UPS1_2500amol_R3_msms_6069;6100;6168;UPS1_12500amol_R3_msms_5802;5843;5936;5960;UPS1_5000amol_R2_msms_6189;6239;6284;6316;UPS1_12500amol_R1_msms_6001;6035;6065;6141;6170;6190	421.55	421.552	19.1119	22.3891	271317,271330,271335,271295,271320,271313,271324,271304,271298,271328,271319,271325,271315,271337,271316,271321,271318,271333,271331,271334,271322,271329,271332,271327,271336	25	1261.63	3	68.233	25		1.76633	21.795;21.357;21.187;19.932;20.093;20.261;20.911;21.06;21.006;NA;21.378;21.384;20.596;20.71;20.772;20.62;20.35;20.451;NA;22.013;21.963;20.574;20.729;20.801;18.968;19.412;19.442	421.550621302523;421.550696488806;421.550594276339;421.550587590841;421.550562516494;421.550636074478;421.550722527654;421.550624853682;421.550583731364;NA;421.55057804461;421.550663174635;421.550629567601;421.55070496335;421.550724318503;421.550608532849;421.550474020856;421.550579384488;NA;421.550607729418;421.550597704015;421.550618750312;421.550694007575;421.550716475118;421.550698341216;421.55053288;421.550702937816	67.9303512573242;65.8417205810547;73.6317367553711;58.511360168457;57.8854904174805;51.7270698547363;76.9271926879883;61.8154411315918;87.5679092407227;NA;75.4157867431641;72.5311584472656;71.0845336914063;65.2317428588867;60.2550811767578;76.8433303833008;95.4771728515625;83.081413269043;NA;60.6906700134277;44.6138381958008;59.1984100341797;73.9512710571289;43.8967018127441;69.8152313232422;84.6870269775391;67.2143096923828	2	1.0445	0.6065	0.4365	-0.8185	-0.6575	-0.4895	0.1605	0.3095	0.2555	0.60844	0.6275	0.6335	-0.1545	-0.0405	0.0215	-0.1305	-0.4005	-0.2995	1.12723	1.2625	1.2125	-0.1765	-0.0215	0.0505	-1.7825	-1.3385	-1.3085	-1.1163e-05	0.00017015	0.0001477	3.094e-06	8.1422e-05	0.00031502	2.7307e-05	0.000271375	-0.00024047	0.00015733	1.494e-05	0.00028714	-0.00010722	0.00019881	-1.8105e-05	-0.00035827	0.00023789	-4.2746e-05	-0.00011285	-0.00044543	-0.00017479	-4.0703e-05	-0.00026047	-0.00015467	1.3816e-05	0.00017353	-1.7574e-05
Feature_269	631.822	20.856	YGADIVTHSATK	P06106	UPS1_50000amol_R1_msms_5865;5898;5954;5977;6024;6074;UPS1_250amol_R3_msms_5773;5811;5908;5953;5977;6005;UPS1_50000amol_R3_msms_5839;5914;5964;5998;6026;6068;UPS1_50000amol_R2_msms_5780;5838;5858;5920;5964;5999;UPS1_25000amol_R3_msms_5976;5998;6164;6200;6232;UPS1_25000amol_R2_msms_6068;6258;UPS1_5000amol_R3_msms_6044;6145;6182;6308;6335;6108;UPS1_5000amol_R1_msms_6189;6238;6303;6348;6397;6124;UPS1_12500amol_R2_msms_5977;5997;6014;6029;6080;6096;6142;6161;6192;6063;UPS1_12500amol_R1_msms_6004;6027;6039;6081;6163;6200;6220;6240;6262;6273;6299;UPS1_50amol_R1_msms_5261;5299;5330;5377;5420;UPS1_2500amol_R3_msms_6044;6118;6163;6207;6236;6281;6090;UPS1_25000amol_R1_msms_5737;5784;5818;5880;5885;5931;6003;5909;UPS1_12500amol_R3_msms_5846;5897;5931;5983;6032;6045;6062;6107;6055;UPS1_2500amol_R2_msms_5930;6143;5980;6109;UPS1_5000amol_R2_msms_6089;6242;6260;6276;6307;6129;UPS1_500amol_R1_msms_5730;5763;5803;5833;5864;5886;5927;UPS1_125amol_R1_msms_5519;5540;5572;5584;5657;UPS1_50amol_R3_msms_5411;5448;5526;5475;UPS1_2500amol_R1_msms_5998;6038;6182;6067;6129;UPS1_50amol_R2_msms_5353;5391;5443;5520;UPS1_250amol_R1_msms_5739;5763;5937;5957;5880;UPS1_500amol_R2_msms_5755;5884;6010;5850;UPS1_125amol_R2_msms_5644;5712;5816;5837;5848;UPS1_125amol_R3_msms_5648;5715;5801;5852;UPS1_250amol_R2_msms_5932;5977;5970;UPS1_500amol_R3_msms_5883;5920;5958;6010;6032;6044	631.821	631.823	19.2174	22.4946	1343716,1343710,1343727,1343713,1343705,1343728,1343718,1343726,1343714,1343711,1343730,1343715,1343717,1343722,1343708,1343729,1343702,1343703,1343720,1343721,1343723,1343719,1343707,1343700,1343709,1343701,1343706	27	1261.63	2	143.752	27		1.45495	21.788;21.509;21.249;19.939;20.176;20.321;20.895;21.266;21.129;21.659;21.372;21.539;20.666;20.749;20.718;20.43;20.38;20.572;22.119;22.119;21.9;20.754;20.918;20.817;19.03;19.496;19.558	631.821902673508;631.821917084678;631.82206393772;631.8219262829;631.821732406493;631.821858537908;631.821844249786;631.821904696686;631.821765946031;631.821797586374;631.82184600457;631.821931243788;631.821935876627;631.821818867449;631.821889449201;631.821962612258;631.821856754985;631.822097430358;631.821884145627;631.822072291806;631.821949578633;631.821881838667;631.82183944263;631.82179304856;631.822226314533;631.822359980654;631.822015716659	187.781402587891;182.714004516602;162.925003051758;122.392303466797;126.343902587891;110.80110168457;145.808700561523;128.565307617188;152.378204345703;186.762603759766;162.925003051758;152.378204345703;136.013397216797;145.808700561523;136.376403808594;125.817901611328;134.489898681641;105.659400939941;152.378204345703;166.237899780273;162.925003051758;132.143005371094;154.672103881836;131.059600830078;123.255500793457;126.343902587891;126.343902587891	2	0.932	0.653	0.393	-0.917	-0.68	-0.535	0.039	0.41	0.273	0.803	0.516	0.683	-0.19	-0.107	-0.138	-0.426	-0.476	-0.284	1.263	1.263	1.044	-0.102	0.062	-0.039	-1.826	-1.36	-1.298	-0.00028001	0.00013362	-0.00013841	-0.00027737	-0.00014419	0.00023393	-0.00018568	4.5641e-05	-0.00053359	2.6648e-05	-0.00021009	0.00024714	-0.00043517	0.00022207	-0.00017646	-0.00078125	5.5881e-06	-0.00038709	-0.00037463	-0.0010217	-0.00062774	-0.00033879	-0.00052113	-0.00036145	-0.00028506	-7.2651e-05	-0.00026861
Feature_270	684.874	84.444	YFVILEESGIAK	P40825	UPS1_50amol_R2_msms_30713	684.873	684.875	82.8054	86.0826	1588415,1588416,1588414,1588433,1588423,1588417,1588421,1588419,1588432,1588418,1588424,1588422	12	1367.73	2	77.062	10		1.151	NA;NA;NA;84.841;84.328;84.203;NA;NA;84.746;NA;84.855;NA;NA;NA;NA;NA;84.675;NA;NA;84.933;NA;84.56;84.671;NA;82.349;83.113;83.55	NA;NA;NA;684.874954570235;684.874400476697;684.874425253127;NA;NA;684.874011580751;NA;684.874176831433;NA;NA;NA;NA;NA;684.873876551022;NA;NA;684.873998608631;NA;684.875151806391;684.874127423567;NA;684.8745470114;684.874983182333;684.874861853195	NA;NA;NA;NaN;NaN;NaN;NA;NA;NaN;NA;NaN;NA;NA;NA;NA;NA;NaN;NA;NA;NaN;NA;NaN;NaN;NA;NaN;77.062;NaN	1	0.291518	0.136867	0.00488365	0.397	-0.116	-0.241	-0.0967501	0.181797	0.302	0.168488	0.411	0.064226	-0.477186	-0.496307	-0.41205	-0.188668	0.231	-0.223708	0.411115	0.489	0.372579	0.116	0.227	-0.351734	-2.095	-1.331	-0.894	0.00107409	0.00101072	0.00126611	0.000668381	0.00090694	0.0014249	0.000695623	0.00113663	0.00032947	0.000902241	0.00069605	0.001427	0.000576772	0.00126179	0.000462627	0.000338071	0.0013578	0.000943797	0.000826232	0.00022427	0.000440565	0.00020705	0.00052213	0.000935468	0.001029	0.0009469	0.00080598
Feature_271	657.306	79.71	YFTPDWLDEK	P49089	UPS1_50amol_R1_msms_28103;28337;UPS1_25000amol_R2_msms_29779;30172;UPS1_50amol_R2_msms_28455;28191;UPS1_50amol_R3_msms_28313;28540;UPS1_50000amol_R1_msms_29584;29627;UPS1_125amol_R1_msms_28695;28937;28973;29003;UPS1_500amol_R3_msms_29251;UPS1_25000amol_R3_msms_29580;29609;29629;29977;UPS1_500amol_R2_msms_29241;29273;29680;29768;UPS1_50000amol_R3_msms_29615;29903;29999;29721;UPS1_5000amol_R1_msms_29769;29795;29833;UPS1_12500amol_R1_msms_29513;29541;29946;UPS1_5000amol_R2_msms_29845;29883;30226;UPS1_5000amol_R3_msms_29623;29650;UPS1_12500amol_R2_msms_29533;UPS1_125amol_R2_msms_28827;29117;UPS1_2500amol_R1_msms_29473;29854;29879;UPS1_250amol_R2_msms_29100;UPS1_250amol_R3_msms_29171;29579;29619;UPS1_50000amol_R2_msms_29462;29487;29810;UPS1_2500amol_R2_msms_29439;29713;29818;29856;UPS1_125amol_R3_msms_28871;28896;29277;UPS1_25000amol_R1_msms_29211;29594;29625;UPS1_250amol_R1_msms_29391;29441;29034;UPS1_500amol_R1_msms_29197;29571;29630;UPS1_12500amol_R3_msms_29330;29633;29709;UPS1_2500amol_R3_msms_29701;30036;30096	657.305	657.307	78.0714	81.3486	1458747,1458767,1458752,1458753,1458766,1458760,1458771,1458776,1458782,1458779,1458750,1458777,1458751,1458780,1458774,1458761,1458748,1458765,1458763,1458775,1458764,1458769,1458768,1458770,1458749,1458778,1458762	27	1312.6	2	97.3379	27		2.76453	80.532;80.352;80.064;78.025;78.416;78.575;79.776;80.273;80.052;80.255;80.158;80.225;79.041;79.035;79.28;79.644;79.427;79.55;80.725;80.79;80.539;79.23;79.224;79.379;76.612;77.163;77.551	657.306056321903;657.30603916055;657.306098869474;657.305964468811;657.305935399563;657.30600368026;657.306018169329;657.306077961991;657.306218241742;657.306043659701;657.306016549025;657.306036456656;657.306090260587;657.306132624407;657.30604231909;657.306021896231;657.3060714495;657.306057105781;657.305881804408;657.305889178272;657.306120264316;657.306113955161;657.306368089555;657.306111618092;657.306008315381;657.306051296721;657.306056338623	73.8411331176758;74.533317565918;85.5331573486328;105.396797180176;105.165000915527;97.5967407226563;104.43399810791;76.8433303833008;108.431396484375;97.5967407226563;106.399597167969;103.083198547363;101.295196533203;106.399597167969;83.4990310668945;96.1713409423828;69.7206192016602;140.779296875;99.5680618286133;115.573799133301;108.431396484375;85.8072967529297;77.5332794189453;75.6522369384766;130.982498168945;80.8341369628906;117.022300720215	1	0.822	0.642	0.354	-1.685	-1.294	-1.135	0.066	0.563	0.342	0.545	0.448	0.515	-0.669	-0.675	-0.43	-0.066	-0.283	-0.16	1.015	1.08	0.829	-0.48	-0.486	-0.331	-3.098	-2.547	-2.159	0.00069935	0.00061481	0.00095469	0.00036888	0.00071294	0.001145	0.00046057	0.00072482	-4.638e-05	0.00046788	0.00029164	0.00086378	0.00016504	0.00086681	0.00013118	3.0239e-05	0.00089142	0.00039177	0.00053662	0.00021293	-0.00026586	-1.6826e-05	-0.00011691	0.00026869	0.0006521	0.00081639	0.00053033
Feature_272	661.795	49.77	YFTNIYEGCR	P53622	UPS1_250amol_R3_msms_17513	661.794	661.796	48.1314	51.4086	1481880,1481878,1481871,1481865,1481868,1481866,1481874,1481870,1481881,1481864,1481872,1481873,1481882,1481875,1481877,1481879,1481863,1481869,1481884,1481876,1481867,1481862,1481861	23	1321.58	2	90.9131	23		1.545	NA;50.619;50.254;48.853;49.141;49.152;NA;50.314;50.091;50.524;50.31;NA;49.618;49.664;49.963;49.702;49.688;49.684;NA;51.057;50.821;49.77;49.738;49.839;47.243;48.075;48.303	NA;661.795140167394;661.795128334363;661.795216741394;661.795375501357;661.794836162102;NA;661.795174797559;661.794968114168;661.795190569423;661.795213555716;NA;661.79484278422;661.795120388447;661.795111668198;661.795074048056;661.794847578203;661.795021742488;NA;661.79520612343;661.795322892565;661.794763627585;661.794893214715;661.795140161726;661.795086060599;661.795178301866;661.795210799179	NA;NaN;NaN;NaN;NaN;NaN;NA;NaN;NaN;NaN;NaN;NA;NaN;NaN;90.9130706787109;NaN;NaN;NaN;NA;NaN;NaN;NaN;NaN;NaN;NaN;NaN;NaN	1	0.901183	0.849	0.484	-0.917	-0.629	-0.618	0.140789	0.544	0.321	0.754	0.54	0.593955	-0.152	-0.106	0.193	-0.068	-0.082	-0.086	1.15007	1.287	1.051	0	-0.032	0.069	-2.527	-1.695	-1.467	9.71324e-05	2.9322e-05	0.00029594	-0.00033392	0.00012093	0.00056891	8.81126e-05	0.00025276	-0.00047247	0.00024709	-0.00029161	0.000301061	-0.00017722	0.00017739	-0.00047539	-0.00017372	0.00073007	-0.00018765	-0.00029839	-0.00050937	-0.00036056	-0.00067682	-0.000319	-0.00040844	0.00027687	0.00048851	-0.00021023
Feature_273	607.806	61.1115	YFTIGEVTER	P47176	UPS1_50amol_R1_msms_21026;21133;UPS1_50amol_R2_msms_21121;21169;21228;UPS1_125amol_R1_msms_21486;21520;21684;21727;21825;21792;UPS1_50amol_R3_msms_21236;21327;21372;21537;UPS1_125amol_R2_msms_21605;21738;21762;21856;UPS1_500amol_R3_msms_21949;22102;22179;22257;22351;22376;22320;UPS1_50000amol_R3_msms_22220;22296;22337;22369;22485;22515;UPS1_50000amol_R1_msms_22220;22296;22403;22497;UPS1_250amol_R2_msms_21820;21873;21926;21983;22024;22175;22212;22237;UPS1_500amol_R1_msms_21830;21986;22016;22068;22132;22241;22268;22110;UPS1_125amol_R3_msms_21641;21710;21755;21884;21958;21987;22023;22049;22077;22100;UPS1_500amol_R2_msms_21967;22068;22286;22348;22373;22399;22458;22472;UPS1_2500amol_R3_msms_22280;22450;22570;22592;22722;22752;UPS1_50000amol_R2_msms_22184;22200;UPS1_25000amol_R2_msms_22370;22444;22471;22502;22665;22714;22886;22937;22965;22831;UPS1_2500amol_R2_msms_22108;22324;22430;22483;22527;UPS1_250amol_R3_msms_21925;22010;22208;22252;22364;22275;UPS1_5000amol_R3_msms_22255;22278;22314;22364;22469;22526;22609;22644;22685;UPS1_5000amol_R1_msms_22376;22403;22426;22447;22706;22818;22832;22879;UPS1_250amol_R1_msms_21797;21823;21971;22021;22085;22171;22185;21879;UPS1_25000amol_R3_msms_22251;22294;22330;22384;22475;22593;22637;22779;22685;UPS1_5000amol_R2_msms_22462;22616;22643;22724;22911;22956;UPS1_2500amol_R1_msms_22137;22427;22496;22596;UPS1_12500amol_R1_msms_22189;22397;22702;UPS1_25000amol_R1_msms_21873;21996;22025;22068;22184;UPS1_12500amol_R3_msms_21998;22132;22354;22387;UPS1_12500amol_R2_msms_22220;22346;22408;22429;22450;22568;22624;22652;22527	607.805	607.807	59.4729	62.7501	1216448,1216387,1216438,1216421,1216392,1216446,1216465,1216472,1216382,1216423,1216440,1216426,1216442,1216469,1216413,1216474,1216445,1216451,1216454,1216444,1216436,1216435,1216452,1216456,1216420,1216460,1216415	27	1213.6	2	136.937	27		2.294	62.012;61.89;61.494;59.87;60.188;60.271;61.168;61.695;61.331;61.594;61.563;61.676;60.678;60.722;60.862;61.055;60.819;60.838;62.191;62.299;62.077;60.671;60.777;60.985;58.601;59.071;59.327	607.806241417408;607.806002593376;607.806125648109;607.806151666405;607.806160957949;607.80612176598;607.806137634897;607.806010102129;607.806107165976;607.806131755915;607.806417213828;607.806077422194;607.80611736586;607.806101607463;607.806152430432;607.806293725462;607.806195272696;607.806259095901;607.806156291688;607.806050215743;607.806127295125;607.806084720743;607.806059347236;607.806166557977;607.806388951486;607.806218111903;607.806110244829	136.500198364258;136.500198364258;155.262603759766;145.456695556641;141.878601074219;155.533401489258;141.878601074219;140.779296875;135.795196533203;127.83080291748;123.61840057373;115.914703369141;178.542205810547;178.460693359375;173.641494750977;127.514297485352;85.9235305786133;125.225799560547;128.51350402832;135.795196533203;145.456695556641;138.762496948242;121.360496520996;131.826095581055;120.770401000977;117.135696411133;131.417602539063	1	0.9005	0.7785	0.3825	-1.2415	-0.9235	-0.8405	0.0565	0.5835	0.2195	0.4825	0.4515	0.5645	-0.4335	-0.3895	-0.2495	-0.0565	-0.2925	-0.2735	1.0795	1.1875	0.9655	-0.4405	-0.3345	-0.1265	-2.5105	-2.0405	-1.7845	0.00032501	0.00050168	0.00072236	8.536e-05	0.0004402	0.00067958	0.00031044	0.00031366	-0.00022137	0.00042975	-0.00010212	0.00080395	2.5549e-05	0.00055803	-0.00012168	-0.00013688	0.00079188	0.000255	0.00014305	-0.00013797	-7.37e-05	-0.00022928	-2.9759e-05	0.00019614	0.0004536	0.00055645	0.00015202
Feature_274	723.874	90.147	YFPTQALNFAFK	P18239	UPS1_25000amol_R2_msms_34113;33923;UPS1_50000amol_R1_msms_33860;UPS1_500amol_R1_msms_33442;UPS1_50amol_R2_msms_32833;UPS1_50000amol_R2_msms_33786;UPS1_125amol_R2_msms_33224;UPS1_5000amol_R3_msms_33602;UPS1_12500amol_R2_msms_33633;UPS1_50amol_R3_msms_32919;UPS1_25000amol_R3_msms_33745;UPS1_12500amol_R1_msms_33571;UPS1_125amol_R1_msms_33177;UPS1_2500amol_R1_msms_33579;UPS1_5000amol_R2_msms_33789;UPS1_50amol_R1_msms_32873;32929;UPS1_250amol_R2_msms_33356;33510;UPS1_2500amol_R2_msms_33518;UPS1_500amol_R2_msms_33601;UPS1_25000amol_R1_msms_33451;UPS1_12500amol_R3_msms_33498;33641;UPS1_2500amol_R3_msms_33774;UPS1_250amol_R1_msms_33288;UPS1_5000amol_R1_msms_33767;UPS1_250amol_R3_msms_33383;UPS1_125amol_R3_msms_33277;UPS1_500amol_R3_msms_33498;UPS1_50000amol_R3_msms_33893	723.873	723.875	88.5084	91.7856	1759155,1759130,1759135,1759151,1759145,1759125,1759137,1759146,1759141,1759144,1759140,1759138,1759143,1759152,1759098,1759139,1759162,1759161,1759153,1759147,1759150,1759136,1759149,1759129,1759158,1759159,1759133	27	1445.73	2	113.078	27		1.14397	90.345;90.278;90.215;89.44;89.551;89.607;90.197;90.377;90.268;90.216;90.147;90.234;89.797;89.796;89.87;90.201;90.127;90.196;90.422;90.401;90.358;89.857;89.9;89.938;88.838;89.093;89.201	723.874207027225;723.874296169818;723.874348722313;723.874141225219;723.874044830432;723.874360194102;723.87433259632;723.874065216777;723.874231709569;723.87428968404;723.87443009765;723.87431358544;723.874142599454;723.874066491164;723.874154568858;723.874155069562;723.874314531527;723.874177257701;723.874307660062;723.874469785095;723.874263913851;723.874203261535;723.874500897628;723.874484319113;723.874596284088;723.873961583132;723.874107973276	117.268501281738;99.7317962646484;100.021896362305;119.212898254395;109.442100524902;98.9420928955078;96.7558670043945;143.308898925781;124.484901428223;120.588500976563;106.542900085449;131.059600830078;120.838096618652;102.731002807617;113.068496704102;110.379302978516;92.1512069702148;92.90625;133.148300170898;115.372497558594;108.997200012207;112.437400817871;107.529098510742;115.574401855469;118.757400512695;119.385696411133;122.459297180176	1	0.198	0.131	0.068	-0.707	-0.596	-0.54	0.05	0.23	0.121	0.069	0	0.087	-0.35	-0.351	-0.277	0.054	-0.02	0.049	0.275	0.254	0.211	-0.29	-0.247	-0.209	-1.309	-1.054	-0.946	0.00186	0.0016516	0.0015778	0.0012917	0.0017416	0.0022122	0.0014191	0.002042	0.00087779	0.0014235	0.0011833	0.0019985	0.0010406	0.001989	0.00096364	0.0010877	0.0020489	0.0013954	0.0013039	0.00056062	0.00098137	0.00095413	0.00061945	0.0015697	0.0018149	0.0020919	0.0014171
Feature_275	433.25	67.184	YFPGLLR	P00817	UPS1_125amol_R2_msms_23460;23476;23889;UPS1_500amol_R3_msms_23952;24359;UPS1_125amol_R3_msms_23564;23601;24010;UPS1_50000amol_R1_msms_24309;24702;UPS1_50000amol_R2_msms_24242;24271;24669;UPS1_50000amol_R3_msms_24290;24681;UPS1_5000amol_R1_msms_24514;24575;24991;UPS1_250amol_R2_msms_23757;23779;24188;24412;UPS1_2500amol_R2_msms_24183;24595;UPS1_5000amol_R2_msms_24589;24995;UPS1_25000amol_R1_msms_24012;24419;24732;UPS1_12500amol_R3_msms_24112;24513	433.249	433.251	65.5454	68.8226	325635,325636,325638,325637,325654,325610,325620,325642,325648,325640,325619,325644,325641,325659,325658,325602,325645,325649,325643,325618,325639,325630,325611,325616,325646,325612,325647	27	864.486	2	78.9861	27		2.6195	67.983;67.681;67.184;64.855;65.228;65.452;67.201;67.827;67.383;67.55;67.396;67.559;66.059;66.131;66.301;66.801;66.555;66.495;68.152;68.103;68.036;66.032;66.182;66.437;62.883;63.693;64.105	433.24996362361;433.249945072165;433.249843363101;433.249813855258;433.249992439459;433.249854561963;433.249838411744;433.249820003274;433.249815184826;433.249876690804;433.249939385136;433.249863825564;433.249899627509;433.249882963047;433.249969979723;433.249870135799;433.250077443967;433.250038444502;433.249779718833;433.249816660015;433.249816394909;433.249822542197;433.249949228946;433.249834098807;433.249956712478;433.249901694734;433.25002869597	NaN;NaN;77.3740463256836;NaN;82.2626190185547;74.5166015625;74.5166015625;NaN;NaN;NaN;80.5550765991211;NaN;NaN;74.5166015625;NaN;86.9346008300781;83.2871932983398;74.7171096801758;80.5550765991211;83.2871932983398;NaN;NaN;NaN;75.3106536865234;NaN;NaN;NaN	1	0.799	0.497	0	-2.329	-1.956	-1.732	0.017	0.643	0.199	0.366	0.212	0.375	-1.125	-1.053	-0.883	-0.383	-0.629	-0.689	0.968	0.919	0.852	-1.152	-1.002	-0.747	-4.301	-3.491	-3.079	0.00031475	0.00052523	0.00069546	0.00040348	0.00061837	0.00070567	0.00041453	0.00067458	-4.1813e-05	0.00059324	0.00019238	0.00083851	0.00010916	0.00059862	7.9793e-05	0.00025187	0.00044261	0.00017294	0.00033118	8.5529e-05	6.2843e-05	-2.2148e-05	0.00019198	0.00050137	0.00048785	0.00062878	0.00027367
Feature_276	567.296	10.195	YFNTHKPAR	P40037	UPS1_50amol_R1_msms_1576;1687;UPS1_50amol_R2_msms_1573;1684;1718;1627;UPS1_50amol_R3_msms_1628;1673;1703;1850	567.295	567.297	8.55643	11.8336	1001373,1001363,1001365,1001305,1001322,1001324,1001321,1001307,1001323,1001320,1001313,1001306,1001311,1001312,1001310,1001319,1001309,1001308,1001317,1001316,1001315,1001318,1001314	23	1132.58	2	92.4531	23		1.4636	10.667;NA;10.43;9.9095;10.017;10.157;10.25;10.782;10.584;10.887;NA;NA;10.034;10.18;10.143;10.195;10.139;9.9445;11.304;NA;11.105;10.604;10.3;10.349;9.451;9.712;9.689	567.295872543067;NA;567.296427785651;567.296668820006;567.296689232996;567.296826341304;567.295323071689;567.296281129213;567.296123616291;567.296814146163;NA;NA;567.296935200443;567.29638608046;567.296250124493;567.296420571796;567.296754481367;567.296699989621;567.296849983977;NA;567.296195564017;567.296691178814;567.296276889547;567.296703611949;567.296389345965;567.296287632893;567.296449555204	NaN;NA;NaN;NaN;NaN;NaN;NaN;NaN;NaN;NaN;NA;NA;NaN;NaN;NaN;NaN;NaN;NaN;NaN;NA;NaN;NaN;NaN;NaN;97.9654922485352;79.148193359375;100.245498657227	1	0.472	0.175734	0.235	-0.2855	-0.178	-0.038	0.055	0.587	0.389	0.692	0.117035	0.171035	-0.161	-0.015	-0.052	0	-0.056	-0.2505	1.109	0.420155	0.91	0.409	0.105	0.154	-0.744	-0.483	-0.506	4.9281e-05	-6.29322e-05	-0.00013995	-0.00024885	-0.00040059	-0.00017864	-3.9622e-05	-0.0001514	-0.00059792	-0.00016648	-6.62521e-05	-5.68517e-07	-0.00025072	-0.00033611	-0.0001256	-0.00049997	-0.00024156	-0.00025214	-0.0001737	5.87707e-06	-0.00034193	-0.00058462	-0.00053236	-0.00016541	-3.7582e-05	4.461e-05	-0.00024846
Feature_277	538.521	97.819	YFLWPLQHGTLHFCGFK	P16083	UPS1_50000amol_R2_msms_36599;UPS1_50000amol_R1_msms_36845;36899;UPS1_25000amol_R3_msms_37138	538.52	538.522	96.1804	99.4576	860091,860108,860103,860090,860083,860087	6	2150.05	4	30.2391	4		1.1795	98.815;NA;NA;NA;NA;NA;98.823;NA;100.124;NA;NA;NA;NA;NA;NA;98.266;97.781;97.61;NA;NA;NA;NA;NA;NA;NA;NA;NA	538.520993556289;NA;NA;NA;NA;NA;538.52092110591;NA;538.521357680657;NA;NA;NA;NA;NA;NA;538.521296162737;538.521319725821;538.521242412884;NA;NA;NA;NA;NA;NA;NA;NA;NA	NaN;NA;NA;NA;NA;NA;NaN;NA;26.2915096282959;NA;NA;NA;NA;NA;NA;26.7713794708252;37.6544303894043;NaN;NA;NA;NA;NA;NA;NA;NA;NA;NA	1	0.996	0.424834	0.331664	-0.300246	-0.244329	-0.164874	1.004	0.566024	2.305	0.399608	0.345964	0.396171	0.0440712	-0.0169219	-0.0305182	0.447	-0.038	-0.209	0.492777	0.557633	0.478307	0.0329176	0.181252	0.12772	-1.04553	-0.805341	-0.659644	0.001749	0.00137886	0.0014745	0.00101453	0.00132351	0.00167086	0.0014367	0.00146338	0.0010037	0.00153021	0.00139649	0.00149729	0.00120412	0.00166426	0.00100674	0.00082113	0.0019312	0.0013584	0.00126692	0.00128116	0.00108899	0.00137799	0.00116987	0.00151022	0.00154502	0.00166727	0.00139197
Feature_278	469.261	72.484	YFLPEIR	P30952	UPS1_25000amol_R2_msms_26569;26594;26615;26660;26705;26719;27130;27261;27300;27351;27377	469.26	469.262	70.8454	74.1226	505109,505123,505119,505118,505124,505117,505113,505116,505120,505114,505125,505115,505122,505121,505112	15	936.507	2	79.116	15		2.95152	72.859;72.837;72.484;70.949;NA;NA;72.132;72.564;72.357;72.49;72.404;72.417;NA;NA;NA;71.969;NA;71.677;73.085;73.07;72.883;NA;NA;NA;NA;NA;NA	469.260623475587;469.260601825444;469.260681194021;469.260903542035;NA;NA;469.260672771227;469.260529967967;469.260589673951;469.260696566682;469.260519912104;469.260678136546;NA;NA;NA;469.260617646945;NA;469.260698651593;469.260614538686;469.260700697923;469.260571834282;NA;NA;NA;NA;NA;NA	NaN;NaN;NaN;NaN;NA;NA;NaN;79.1160278320313;NaN;NaN;NaN;NaN;NA;NA;NA;NaN;NA;NaN;NaN;NaN;NaN;NA;NA;NA;NA;NA;NA	1	0.375	0.353	0	-1.535	-0.958414	-0.744779	-0.352	0.08	-0.127	0.006	-0.08	-0.067	-0.207236	-0.259865	-0.119215	-0.515	-0.256805	-0.807	0.601	0.586	0.399	-0.230019	-0.0117287	0.014846	-3.13025	-2.35514	-1.97445	0.00053932	0.00053443	0.00069536	0.00011191	0.000535844	0.000621615	0.00037561	0.00066061	2.0959e-05	0.00039795	0.00045719	0.00081376	2.23546e-05	0.000598445	0.000180659	6.8754e-05	0.000604979	9.3433e-05	0.00022407	-0.00014076	5.8428e-05	9.64955e-05	0.000228449	0.000428274	0.000574388	0.000466782	0.000395801
Feature_279	1063.53	111.689	YFLDALPVALLGMNADLMNQYVEFVADR	P09938	UPS1_50amol_R1_msms_39777;UPS1_50amol_R2_msms_39706;39661;UPS1_12500amol_R2_msms_40023;39981;UPS1_50amol_R3_msms_39553;39580;39600;UPS1_25000amol_R1_msms_39881;UPS1_500amol_R1_msms_39869;UPS1_50000amol_R1_msms_40264;40277;UPS1_125amol_R1_msms_39890;UPS1_50000amol_R3_msms_40103;40146;40128;UPS1_12500amol_R1_msms_40155;40209;UPS1_500amol_R2_msms_40142;UPS1_25000amol_R2_msms_39917;39947;UPS1_25000amol_R3_msms_39864;39789;UPS1_2500amol_R1_msms_39981;UPS1_2500amol_R3_msms_40230;40269;UPS1_250amol_R3_msms_40011;UPS1_500amol_R3_msms_39953;UPS1_250amol_R2_msms_39889;39923;39866;39906;UPS1_5000amol_R1_msms_40114;UPS1_125amol_R2_msms_39793;39844;UPS1_250amol_R1_msms_39974;39922;UPS1_2500amol_R2_msms_40072;40005;UPS1_5000amol_R2_msms_40151	1063.53	1063.53	110.05	113.327	2646298,2646302,2646319,2646304,2646306,2646320,2646321,2646295,2646303,2646296,2646322,2646312,2646305,2646314,2646335,2646326,2646308,2646324,2646311,2646333,2646294,2646325,2646323,2646331,2646329,2646315	26	3187.57	3	57.0414	26		1.11132	111.693;111.724;111.7;111.473;111.501;NA;111.714;111.755;111.743;111.684;111.682;111.702;111.548;111.558;111.564;111.73;111.74;111.77;111.72;111.726;111.7;111.638;111.621;111.66;111.332;111.384;111.418	1063.53239074165;1063.53234761481;1063.53279436289;1063.53229654075;1063.53255123536;NA;1063.53224151835;1063.53227653469;1063.53292746755;1063.53264213601;1063.53245378047;1063.53230491622;1063.53272256812;1063.53301136175;1063.53238911184;1063.5325789187;1063.53214342636;1063.53263468983;1063.53267368686;1063.53244498899;1063.53281185327;1063.53233687763;1063.53207362768;1063.53219661577;1063.53196245787;1063.53212832782;1063.53232290601	59.9119911193848;48.2041816711426;NaN;37.0897789001465;78.6527404785156;NA;21.0241203308105;26.1296501159668;34.1775093078613;27.0912609100342;89.9790802001953;54.4650611877441;52.9698715209961;48.5316696166992;86.945671081543;57.7376403808594;NaN;97.3521499633789;25.5104007720947;105.224700927734;NaN;96.0520477294922;34.9658393859863;43.6580390930176;31.1732196807861;63.4618797302246;91.6428833007813	1	0.0045	0.0355	0.0115	-0.2155	-0.1875	-3.37498	0.0255	0.0665	0.0545	-0.0045	-0.0065	0.0135	-0.1405	-0.1305	-0.1245	0.0415	0.0515	0.0815	0.0315	0.0375	0.0115	-0.0505	-0.0675	-0.0285	-0.3565	-0.3045	-0.2705	0.00294	0.0028997	0.002622	0.0017409	0.0026702	0.00302318	0.0020015	0.002767	0.0013803	0.0025381	0.0019162	0.0029895	0.0018851	0.002794	0.0014395	0.0012627	0.0025263	0.0021304	0.002127	0.0014921	0.0014491	0.0021814	0.0021178	0.0025964	0.0030208	0.0028829	0.00283
Feature_280	535.779	45.0055	YFITANDVK	P40106	UPS1_50amol_R3_msms_15026;UPS1_50amol_R1_msms_14943	535.778	535.78	43.3669	46.6441	846122,846125,846127,846131,846123,846129,846134,846126,846119,846132,846130,846133,846121,846135,846140,846128,846155,846124,846120	19	1069.54	2	72.7514	19		1.9555	NA;NA;45.595;44.055;NA;44.618;45.394;45.785;NA;NA;46.003;45.897;44.979;44.979;44.943;NA;44.974;NA;46.32;NA;46.237;45.032;44.936;45.183;42.908;43.637;44.017	NA;NA;535.779324189184;535.779429872442;NA;535.779525203207;535.779255618924;535.779544069694;NA;NA;535.779462371816;535.77959017639;535.779578273308;535.779449534262;535.779461958661;NA;535.779304791997;NA;535.779543234591;NA;535.779393466052;535.77937960358;535.779390079293;535.77927820777;535.779358459499;535.77933559055;535.77926840056	NA;NA;NaN;NaN;NA;NaN;NaN;NaN;NA;NA;NaN;NaN;NaN;NaN;NaN;NA;NaN;NA;NaN;NA;NaN;NaN;NaN;NaN;82.2868270874023;NaN;63.2160491943359	1	0.996661	0.740392	0.5895	-0.9505	-0.593682	-0.3875	0.3885	0.7795	0.443035	0.797448	0.9975	0.8915	-0.0265	-0.0265	-0.0625	-0.183299	-0.0315	-0.382968	1.3145	1.32058	1.2315	0.0265	-0.0695	0.1775	-2.0975	-1.3685	-0.9885	1.7512e-05	-4.18288e-05	9.8623e-05	-3.6198e-05	-1.34859e-05	0.00027898	-5.3435e-06	-0.00022921	-0.000492294	0.000102067	-0.00025812	0.00038611	-0.00038862	0.00016596	-0.00040335	-0.000358181	0.00032314	-0.000298015	-0.00015224	-0.000668245	-0.00058919	-0.00054654	-0.00027425	-0.00011143	0.00020888	0.00052958	0.00019232
Feature_281	484.253	31.6895	YFIQPSGR	P19358	UPS1_50000amol_R2_msms_10191;10224;10246;10300;10366;10407;10441;UPS1_50amol_R1_msms_9422;9614;9642;UPS1_50000amol_R3_msms_10194;10421;10523;UPS1_50amol_R2_msms_9749	484.252	484.254	30.0509	33.3281	578647,578608,578639,578653,578633,578632,578641,578640,578638,578613,578644,578634,578648,578635,578624,578642,578637,578643,578645,578636,578629,578618,578646	23	966.492	2	81.4835	21		1.93182	NA;NA;32.188;30.813;31.066;31.141;31.854;32.125;31.977;32.521;32.122;32.34;31.542;31.7;NA;NA;31.369;31.46;32.942;32.955;31.903;31.432;31.679;31.708;29.755;30.293;30.378	NA;NA;484.253212926117;484.253196302619;484.253170442859;484.253217490939;484.253151224563;484.253150318899;484.25312873672;484.253116065909;484.253145019793;484.253130616287;484.253210952218;484.253212206345;NA;NA;484.253087999699;484.253141150291;484.25314624416;484.253128339327;484.250828602376;484.253194359667;484.252964219178;484.253062190099;484.25327795182;484.253198466858;484.253156265469	NA;NA;NaN;NaN;NaN;NaN;NaN;NaN;NaN;NaN;NaN;NaN;NaN;NaN;NA;NA;78.7702026367188;76.1696929931641;NaN;NaN;NaN;NaN;NaN;NaN;81.2962799072266;89.6979904174805;NaN	1	0.777431	0.466046	0.4985	-0.8765	-0.6235	-0.5485	0.1645	0.4355	0.2875	0.8315	0.4325	0.6505	-0.1475	0.0105	-0.104328	-0.443293	-0.3205	-0.2295	1.2525	1.2655	0.2135	-0.2575	-0.0105	0.0185	-1.9345	-1.3965	-1.3115	0.000299959	0.000369313	0.000351234	0.00021204	0.00025709	0.00051905	0.000145214	0.00027467	-0.00013044	0.00031307	9.6339e-05	0.00056582	-0.00016705	0.00033183	3.32477e-05	-0.000149686	0.00027144	3.613e-05	-1.2031e-07	-0.0004892	-5.1482e-05	-9.5427e-05	0.00024577	0.00012953	0.00040261	0.00039562	0.00024503
Feature_282	619.873	98.805	YFILLESLIK	P09436	UPS1_50amol_R1_msms_35868;35878;35884;35897;35908;35970;UPS1_50amol_R2_msms_35805;35822;35791;UPS1_5000amol_R1_msms_36930;UPS1_2500amol_R3_msms_37024;UPS1_125amol_R2_msms_36277;UPS1_50000amol_R2_msms_36893;UPS1_125amol_R1_msms_36260;36268;36302;36316;36288;UPS1_5000amol_R2_msms_36871;UPS1_50000amol_R1_msms_37026;UPS1_125amol_R3_msms_36432;UPS1_25000amol_R1_msms_36703;UPS1_5000amol_R3_msms_36840;UPS1_25000amol_R3_msms_36963;UPS1_250amol_R1_msms_36419;UPS1_250amol_R2_msms_36461;UPS1_500amol_R2_msms_36756;UPS1_500amol_R1_msms_36626;UPS1_50amol_R3_msms_35842;UPS1_250amol_R3_msms_36515;UPS1_12500amol_R1_msms_36697;UPS1_12500amol_R3_msms_36601	619.872	619.874	97.1664	100.444	1283776,1283757,1283767,1283766,1283773,1283753,1283746,1283779,1283774,1283762,1283771,1283768,1283772,1283750,1283754,1283765,1283764,1283758,1283763,1283769,1283770	21	1237.73	2	117.033	21		1.5549	98.946;NA;98.829;98.253;98.233;98.49;99.164;NA;99.411;NA;NA;99.3;98.57;98.439;98.436;99.05;99.103;NA;99.491;99.366;99.345;98.689;98.805;NA;97.211;97.514;97.519	NaN;NA;NaN;619.873447373673;619.873179696673;619.873168056516;619.873346715286;NA;619.873260519032;NA;NA;619.873368673649;619.87322667083;619.873362855758;NaN;619.873252989084;619.87316756973;NA;619.873306756878;619.873255013455;619.873220985732;619.873285492264;619.873245095614;NA;619.873335116047;619.87320451381;NaN	104.22;NA;123.79;142.826705932617;125.746696472168;108.43;88.495;NA;99.53;NA;NA;105.98;98.0402374267578;137.976196289063;148.32;97.8133926391602;125.746696472168;NA;101.38;121.603302001953;107.79;94.692;77.662;NA;150.608306884766;161.174194335938;135.86	1	0.141	0.364088	0.024	-0.552	-0.572	-0.315	0.359	0.480355	0.606	0.332341	0.28037	0.495	-0.235	-0.366	-0.369	0.245	0.298	0.273535	0.686	0.561	0.54	-0.116	0	0.0275188	-1.594	-1.291	-1.286	0.00190569	0.00186576	0.00198565	0.0013526	0.0020843	0.0023197	0.0016065	0.00214309	0.0014255	0.00185904	0.00158476	0.0020758	0.0014209	0.0022866	0.00143819	0.0013368	0.0022764	0.00160294	0.0017496	0.0013902	0.0013188	0.0016669	0.0012705	0.00211652	0.0021487	0.0023599	0.00185412
Feature_283	676.372	78.088	YFGILSPTQVAR	P08566	UPS1_25000amol_R2_msms_29178;UPS1_5000amol_R2_msms_29288;UPS1_5000amol_R1_msms_29158;29187;UPS1_2500amol_R2_msms_28818	676.371	676.373	76.4494	79.7266	1553496,1553499,1553489,1553501,1553505,1553500,1553504,1553493,1553492,1553503,1553502,1553498	12	1350.73	2	65.3947	12		1.11132	78.394;78.316;78.027;NA;NA;NA;77.707;78.09;77.884;78.032;78.015;78.086;NA;NA;NA;NA;NA;NA;78.615;78.653;78.495;NA;NA;NA;NA;NA;NA	676.370843003913;676.370921915418;676.370848922145;NA;NA;NA;676.370809395119;676.371732697315;676.37135154536;676.371385003151;676.371340724107;676.370698115672;NA;NA;NA;NA;NA;NA;676.371294845258;676.371101586398;676.371177263027;NA;NA;NA;NA;NA;NA	NaN;NaN;NaN;NA;NA;NA;NaN;54.0050086975098;NaN;NaN;74.6108703613281;NaN;NA;NA;NA;NA;NA;NA;75.7880935668945;57.1747207641602;NaN;NA;NA;NA;NA;NA;NA	1	0.306	0.228	-0.061	-1.25717	-0.965379	-0.849348	-0.381	0.002	-0.204	-0.056	-0.073	-0.002	-0.387852	-0.462989	-0.320023	-0.149127	-0.324966	-0.21282	0.527	0.565	0.407	-0.300337	-0.26767	-0.212948	-2.88325	-2.20506	-1.85828	0.00087655	0.00061168	0.00095659	0.000318385	0.000670518	0.00109026	0.0004404	0.00068216	1.084e-05	0.00066548	0.00014355	0.00081698	0.000175877	0.000899123	0.000184744	0.000136493	0.000922677	0.000476169	0.00016527	-1.2951e-05	-7.2731e-05	-2.47641e-05	0.000198972	0.000612175	0.000780497	0.000850289	0.000620715
Feature_284	580.792	87.267	YFFWLQEK	O13563	UPS1_50amol_R3_msms_31881;31926;31870;UPS1_25000amol_R2_msms_33169	580.791	580.793	85.6284	88.9056	1069205,1069244,1069236,1069239,1069242,1069241,1069225,1069245,1069226,1069238,1069243,1069237,1069246,1069247,1069234,1069240,1069249,1069250,1069248	19	1159.57	2	104.123	17		1.11132	87.341;NA;NA;86.781;86.982;87.138;87.595;88.216;NA;87.863;86.848;NA;87.236;87.267;87.34;NA;NA;87.77;NA;NA;87.901;87.378;87.375;87.378;85.977;86.295;86.549	580.793237343932;NA;NA;580.791937198968;580.79221115773;580.792164097453;580.792627785082;580.792040354201;NA;580.79219117819;580.791950305528;NA;580.792129162937;580.791997140212;580.792269985849;NA;NA;580.792248630307;NA;NA;580.792276539354;580.791916870769;580.792020512235;580.792083694804;580.792222904567;580.792042051747;580.792157375118	NaN;NA;NA;NaN;NaN;NaN;NaN;99.1355133056641;NA;NaN;NaN;NA;NaN;NaN;NaN;NA;NA;NaN;NA;NA;NaN;NaN;NaN;NaN;NaN;NaN;109.109802246094	1	0.074	0.125647	0.0398503	-0.486	-0.285	-0.129	0.328	0.949	0.166748	0.596	-0.419	0.111837	-0.031	0	0.073	-0.0688566	-0.158928	0.503	0.331787	0.319534	0.634	0.111	0.108	0.111	-1.29	-0.972	-0.718	0.0014737	0.00114408	0.00149745	0.00083689	0.0012616	0.0017735	0.000763908	0.001304	0.000484926	0.001148	0.00063688	0.00139188	0.00087453	0.0015989	0.00086494	0.000556541	0.00114649	0.00100194	0.00104272	0.000483224	0.00065762	0.00073956	0.00079003	0.0015075	0.0011635	0.0017938	0.001275
Feature_285	815.917	94.12	YFFVSFIPDGSPVR	P53250	UPS1_25000amol_R3_msms_35208	815.916	815.918	92.4814	95.7586	2104897,2104904,2104903,2104954,2104908,2104905,2104906,2104896,2104902,2104918,2104927,2104899,2104900,2104917,2104920,2104901,2104907,2104898	18	1629.82	2	92.9393	14		1.11132	94.16;94.117;94.123;NA;93.371;93.432;94.086;94.282;94.147;93.991;94.045;94.048;NA;93.623;NA;94.155;NA;94.101;NA;94.19;94.2;93.81;NA;93.753;NA;NA;NA	815.916830894237;815.916956949558;815.916801859393;NA;815.916542875177;815.916752093101;815.917871845076;815.916748746739;815.917355086756;815.917724092918;815.916964644746;815.917457527941;NA;815.916833779206;NA;815.916958382313;NA;815.917582533741;NA;815.916582199861;815.916044092382;815.917345728152;NA;815.91780350322;NA;NA;NA	NaN;NaN;NaN;NA;NaN;NaN;NaN;NaN;92.939323425293;NaN;NaN;NaN;NA;NaN;NA;NaN;NA;NaN;NA;NaN;NaN;NaN;NA;NaN;NA;NA;NA	1	0.04	-0.003	0.003	-0.294449	-0.749	-0.688	-0.034	0.162	0.027	-0.129	-0.075	-0.072	0.0545014	-0.497	0.0634992	0.035	0.275201	-0.019	0.498933	0.07	0.08	-0.31	0.268614	-0.367	-1.11011	-0.781265	-0.628825	0.0022435	0.002059	0.0022567	0.00152391	0.00196998	0.00273272	0.0019284	0.0024343	0.0016445	0.00186105	0.0016527	0.0020469	0.00143055	0.00260029	0.00125203	0.0010752	0.00259368	0.0023417	0.00194599	0.001143	0.0010289	0.0012044	0.00156903	0.0021342	0.00242103	0.00257768	0.00231019
Feature_286	496.601	75.091	YFEVILVDPQHK	P05748	UPS1_50amol_R1_msms_25898;26113;26137;26196;26238;25124;25466;25477;25998;26012;26159;UPS1_50000amol_R3_msms_27382;27410;27802;27974;28050;27368;27922;28262;28344;28397;28413;28470;28594;UPS1_50000amol_R1_msms_27386;27482;28037;28076;28154;27882;28277;28471;28527;UPS1_50000amol_R2_msms_27357;27401;27744;27975;28068;28264;28305;28422;28465;28584;UPS1_50amol_R3_msms_26669;26774;26843;26875;26905;25888;26081;26293;26647;26741;26048;UPS1_50amol_R2_msms_25974;26392;25503;25517;25592;25856;26007;UPS1_25000amol_R2_msms_27808;27874;27931;28020;28090;28512;28899;28966;29205;28388;28910;29459;UPS1_25000amol_R1_msms_27100;27229;27260;27550;27848;27161;27873;27923;28045;28253;28334;28369;UPS1_125amol_R2_msms_26790;26957;27104;27690;26876;26917;27013;27170;27305;27377;27446;27504;27607;27742;UPS1_12500amol_R2_msms_27416;27488;27731;27832;28078;28141;28185;28334;28387;27510;28527;28568;28695;UPS1_500amol_R3_msms_27368;27481;27625;27654;27744;27849;27938;28074;28183;28339;27286;27993;28124;28250;28354;28401;28504;UPS1_250amol_R2_msms_27005;27076;27265;27334;27594;27711;26991;27134;27178;27555;27811;27895;27947;28006;28053;28128;UPS1_25000amol_R3_msms_27531;27574;27668;27735;28580;27783;28195;28413;28700;28804;28867;UPS1_5000amol_R1_msms_27804;27985;28011;28300;28416;28576;28786;27880;27961;28139;28336;28854;28875;28911;28927;29008;29062;29192;UPS1_125amol_R1_msms_26573;26951;27069;27459;27485;27589;27653;26650;26696;26755;26879;27028;27128;27174;27291;27343;27372;27406;UPS1_12500amol_R3_msms_27215;27274;27925;27995;27239;27678;27763;28130;28251;28298;28376;UPS1_5000amol_R3_msms_27625;27680;27743;27811;27904;27949;28599;28009;28418;28522;28722;28814;UPS1_250amol_R3_msms_27240;27362;27454;27734;27760;27088;27295;27532;27829;27909;28175;28236;28058;UPS1_500amol_R1_msms_27156;27227;27571;27693;27834;28090;27249;27301;27369;27771;27921;27959;28059;28152;28168;28222;28261;28327;UPS1_12500amol_R1_msms_27564;27607;27668;27785;28508;28153;28429;28541;28578;28831;UPS1_2500amol_R3_msms_27571;27626;27683;27747;27780;27806;27894;28250;28345;28539;28674;28424;28648;28755;28830;28890;UPS1_125amol_R3_msms_26821;27229;27453;27603;27745;26760;26810;26858;26967;27019;27086;27161;27197;27373;27523;27647;27896;UPS1_500amol_R2_msms_27200;27280;27354;27477;27555;27762;28058;28312;27226;27393;28365;28459;28581;UPS1_5000amol_R2_msms_27771;27928;28345;28564;28874;27828;28814;28956;29015;29061;29092;29152;29192;UPS1_2500amol_R2_msms_27419;27459;27515;27671;28069;28248;28320;28457;27845;28607;28683;28705;UPS1_250amol_R1_msms_27012;27059;27114;27665;28001;28081;28141;27143;27490;27595;27643;27733;27829;27946;28050;28235;28253;28365;UPS1_2500amol_R1_msms_27584;27645;27661;27711;27914;28015;28499;28750;28057;28425;28636;28895;28942;28833	496.6	496.602	73.4524	76.7296	641154,641172,641170,641171,641141,641142,641168,641165,641151,641161,641155,641164,641176,641163,641147,641158,641167,641149,641162,641160,641153,641143,641148,641156,641174,641150,641152	27	1486.78	3	126.007	27		3.81665	75.928;75.427;75.086;73.399;74.084;74.359;75.08;76.289;75.839;76.681;76.078;75.831;75.096;74.599;74.875;74.35;74.06;74.217;76.888;76.788;76.731;74.816;75.365;75.426;69.932;71.039;72.045	496.601231023974;496.60113753979;496.601250695247;496.601277907175;496.601277799912;496.601159751616;496.601234070482;496.601242001016;496.601340419808;496.601268470055;496.601290793467;496.601268723869;496.601243346494;496.60129959296;496.601265249632;496.601193992463;496.601233207701;496.601281045061;496.60126534137;496.601242371976;496.601338468999;496.601203547593;496.601324943261;496.601324317191;496.601234909411;496.601274330563;496.601243604345	125.97029876709;139.306594848633;136.500198364258;123.6708984375;129.001205444336;126.193801879883;118.904800415039;123.6708984375;119.386199951172;119.743301391602;146.163192749023;118.904800415039;132.322906494141;123.007400512695;141.084106445313;118.904800415039;115.004302978516;137.005599975586;134.75390625;103.909400939941;119.02799987793;127.83080291748;124.385200500488;121.67960357666;125.97029876709;136.956497192383;112.937599182129	2	0.837	0.336	-0.005	-1.692	-1.007	-0.732	-0.011	1.198	0.748	1.59	0.987	0.74	0.005	-0.492	-0.216	-0.741	-1.031	-0.874	1.797	1.697	1.64	-0.275	0.274	0.335	-5.159	-4.052	-3.046	0.00046893	0.00059712	0.00077205	0.00025206	0.00047488	0.00077543	0.00033217	0.00038757	-0.00016301	0.00052193	0.00033453	0.00069493	-1.5312e-05	0.0005864	0.00016505	0.00013197	0.00057503	0.00015394	0.00018758	-1.368e-05	1.1218e-05	8.6433e-05	0.00016484	0.00032442	0.000607425	0.00048212	0.00040439
Feature_287	744.398	75.154	YFEVILVDPQHK	P05748	UPS1_50amol_R1_msms_25538;25620;25659;25779;25812;25224;25492;UPS1_50000amol_R1_msms_27917;28012;28230;27886;UPS1_50000amol_R3_msms_27927;27962;28032;28070;27805;27851;UPS1_50000amol_R2_msms_27783;27862;UPS1_12500amol_R1_msms_27929;27966;28009;28046;28118;28221;28266;28447;UPS1_25000amol_R2_msms_28393;28689;28763;UPS1_25000amol_R1_msms_27632;27700;27755;27853;28002;UPS1_12500amol_R3_msms_27692;27752;27823;27876;27900;28285;UPS1_2500amol_R3_msms_28129;28215;28262;28314;28364;28480;28602;28800;UPS1_12500amol_R2_msms_27892;27971;28089;28144;28177;28226;28296;28433;28477;28560;UPS1_500amol_R2_msms_27705;27744;27819;27838;27897;27915;28020;28047;28091;28335;28197;28212;28265;UPS1_5000amol_R3_msms_27994;28068;28107;28186;28290;28439;UPS1_2500amol_R1_msms_28096;28145;28221;28260;28316;28489;28631;28388;28576;28835;UPS1_250amol_R3_msms_27655;27737;27768;27837;27876;UPS1_5000amol_R2_msms_28237;28265;28333;28371;28458;28509;28606;28707;28802;UPS1_250amol_R2_msms_27547;27658;27754;27853;28031;28058;28097;UPS1_2500amol_R2_msms_27838;27975;27989;28028;28085;28127;28236;28386;28403;28512;28615;UPS1_250amol_R1_msms_27600;27691;27722;27786;27846;27901;27960;UPS1_50amol_R3_msms_26572;UPS1_25000amol_R3_msms_28097;28186;28338;UPS1_5000amol_R1_msms_28235;28263;28340;28495;28557;28698;28640;28707;28750	744.397	744.399	73.5154	76.7926	1836304,1836319,1836307,1836314,1836315,1836310,1836309,1836305,1836308,1836302,1836292,1836299,1836306,1836298,1836297,1836295,1836296,1836288,1836301,1836312,1836303	21	1486.78	2	126.456	21		3.81665	75.98;75.602;75.03;NA;NA;NA;74.953;76.653;75.154;76.666;76.485;75.824;74.851;74.567;74.748;74.313;74.258;74.201;77.027;77.038;76.732;NA;75.653;NA;69.875;NA;72.088	744.398411439205;744.39829165297;744.398229700823;NA;NA;NA;744.398261230511;744.398208641603;744.398199952268;744.39826181357;744.39819049274;744.398183960797;744.398129637326;744.398151405808;744.398146460605;744.398251699636;744.398207228473;744.398112974958;744.398297466977;744.398195032754;744.398099436807;NA;744.398129386476;NA;744.398194270419;NA;744.398103059775	130.098495483398;122.392303466797;130.564697265625;NA;NA;NA;133.321197509766;122.459297180176;141.127807617188;130.098495483398;136.274795532227;138.204605102539;122.392303466797;122.459098815918;115.574401855469;119.385696411133;101.532302856445;115.574401855469;133.321197509766;136.376403808594;132.861999511719;NA;125.817901611328;NA;138.204605102539;NA;107.529098510742	2	0.826	0.448	-0.124	-1.26196	-0.966467	-0.7958	-0.201	1.499	0	1.512	1.331	0.67	-0.303	-0.587	-0.406	-0.841	-0.896	-0.953	1.873	1.884	1.578	-0.256748	0.499	-0.0730591	-5.279	-2.31507	-3.066	0.00052395	0.00081477	0.0012034	0.00036576	0.00077285	0.0011815	0.00050605	0.0006459	-6.8367e-05	0.000837135	0.00024733	0.0011213	1.5906e-06	0.00095577	0.00022874	0.00031433	0.00099583	0.00044287	0.000372745	-0.00010409	7.0424e-05	5.1376e-05	0.00027255	0.00067686	0.00091942	0.00075612	0.00065102
Feature_288	717.838	89.909	YFESLFGTEWR	P29547	UPS1_50amol_R1_msms_32705;UPS1_25000amol_R1_msms_33458;33422;33492;UPS1_2500amol_R1_msms_33582;33565;UPS1_12500amol_R1_msms_33560;33617;33639;UPS1_500amol_R1_msms_33397;33425;UPS1_125amol_R2_msms_33157;33183;UPS1_25000amol_R3_msms_33848;UPS1_25000amol_R2_msms_33938;33963;33998;UPS1_250amol_R3_msms_33424;UPS1_12500amol_R3_msms_33523;UPS1_5000amol_R2_msms_33810;UPS1_2500amol_R2_msms_33530;33503;UPS1_5000amol_R3_msms_33615;33695;UPS1_12500amol_R2_msms_33622;33638;33672;33559;UPS1_125amol_R1_msms_33159;UPS1_500amol_R2_msms_33539;UPS1_5000amol_R1_msms_33804;33847;UPS1_500amol_R3_msms_33567;UPS1_2500amol_R3_msms_33791;UPS1_250amol_R1_msms_33350;UPS1_50000amol_R3_msms_33844	717.837	717.839	88.2704	91.5476	1732385,1732356,1732367,1732359,1732377,1732357,1732376,1732358,1732366,1732343,1732374,1732382,1732337,1732362,1732368,1732372,1732364,1732373,1732360,1732370,1732352,1732384,1732355,1732342,1732371,1732361,1732363	27	1433.66	2	147.627	27		1.30097	90.196;90.099;89.946;89.006;89.209;89.251;89.925;90.176;90.055;90.021;89.909;89.998;89.372;89.475;89.529;89.914;89.857;89.974;90.198;90.272;90.143;89.523;89.667;89.682;88.276;88.513;88.623	717.838175853177;717.838222188623;717.8380370746;717.838350479521;717.838140359384;717.838052632973;717.838592318058;717.838285083244;717.838396967671;717.838113416361;717.838832651005;717.838187534972;717.838120417081;717.838102507038;717.838306515071;717.838083918881;717.837967334551;717.838120243019;717.838140011907;717.838254204059;717.838689973696;717.838513619978;717.838354777432;717.838328946083;717.838264991188;717.838201455564;717.83826489188	161.988494873047;164.484802246094;156.012893676758;112.644401550293;169.821792602539;NaN;153.946304321289;183.98649597168;109.388801574707;147.624099731445;158.299697875977;169.651504516602;106.667503356934;NaN;163.117401123047;NaN;NaN;142.192901611328;155.480392456055;153.535400390625;136.530395507813;151.787704467773;147.258605957031;112.844802856445;142.894897460938;NaN;NaN	1	0.287	0.19	0.037	-0.903	-0.7	-0.658	0.016	0.267	0.146	0.112	0	0.089	-0.537	-0.434	-0.38	0.005	-0.052	0.065	0.289	0.363	0.234	-0.386	-0.242	-0.227	-1.633	-1.396	-1.286	0.0017135	0.0015424	0.0015735	0.0010726	0.0015656	0.0024084	0.0013186	0.0018056	0.00089961	0.0014169	0.0012771	0.0017975	0.00085978	0.0021055	0.00078066	0.0009806	0.002011	0.001398	0.0012707	0.00055282	0.00096274	0.00082714	0.00062322	0.0014605	0.0016418	0.0020383	0.0014971
Feature_290	845.39	76.164	YFDYNVFHVPTCK	P54839	UPS1_50amol_R1_msms_27105;UPS1_5000amol_R2_msms_29781;UPS1_50amol_R2_msms_27168;27205;UPS1_50000amol_R3_msms_28957;UPS1_50amol_R3_msms_27344;27379;27489;UPS1_125amol_R1_msms_28004;28067;UPS1_125amol_R2_msms_28177	845.389	845.391	74.5254	77.8026	2202413,2202415,2202423,2202425,2202421,2202429,2202420,2202426,2202424,2202431	10	1688.77	2	125.829	7		2.65568	NA;NA;NA;76.164;76.423;76.691;NA;NA;NA;NA;NA;NA;NA;NA;77.521;NA;77.69;77.899;NA;79.793;NA;NA;NA;NA;73.701;74.466;75.078	NA;NA;NA;845.38927316841;845.390328242922;845.38916460868;NA;NA;NA;NA;NA;NA;NA;NA;845.390493159909;NA;845.389079352387;845.38907718536;NA;845.389280866584;NA;NA;NA;NA;845.388274516955;845.390649223475;845.389137957013	NA;NA;NA;154.719192504883;141.646194458008;NaN;NA;NA;NA;NA;NA;NA;NA;NA;NaN;NA;NaN;113.527397155762;NA;89.6238021850586;NA;NA;NA;NA;134.374099731445;126.705299377441;120.205299377441	1	0.786779	0.670906	0.2995	0	0.259	0.527	0.109502	0.614224	0.334012	0.620559	0.437423	0.497573	-0.316405	-0.392235	1.357	-0.0987442	1.526	1.735	1.04374	3.629	0.88633	-0.271071	-0.158715	-0.118844	-2.463	-1.698	-1.086	0.0010571	0.00078956	0.0012785	0.00024205	0.0010174	0.0014699	0.000706105	0.000806199	-6.09518e-05	0.00054124	0.0006068	0.00115445	0.000153415	0.0010807	0.00032549	0.00030665	0.0011265	0.00064513	0.000484875	0.0001583	-0.00025531	-1.0391e-05	0.0001946	0.00059615	0.00101	0.0010756	0.00053824
Feature_291	906.464	99.004	YFDPIFEDLVTLSPR	P16451	UPS1_500amol_R3_msms_36828;UPS1_25000amol_R2_msms_37168	906.463	906.465	97.3654	100.643	2352936,2352933,2352932,2352925,2352924,2352926,2352929,2352931,2352928,2352927,2352930,2352923	12	1810.91	2	103.375	12		1.11132	NA;NA;NA;98.302;NA;98.478;NA;99.438;99.362;NA;99.201;99.177;NA;98.805;98.719;NA;NA;99.299;NA;NA;NA;NA;98.924;99.084;NA;NA;98.047	NA;NA;NA;906.463520305245;NA;906.463823394351;NA;NaN;906.464787031204;NA;906.466349186152;906.465409514203;NA;906.464586550954;906.465141657951;NA;NA;906.465072714346;NA;NA;NA;NA;906.465994688801;906.465535216568;NA;NA;906.464203420106	NA;NA;NA;NaN;NA;NaN;NA;121.99;NaN;NA;NaN;NaN;NA;NaN;NaN;NA;NA;NaN;NA;NA;NA;NA;NaN;84.7594299316406;NA;NA;NaN	1	0.372122	0.348237	0.261094	-0.702	-0.321007	-0.526	0.251197	0.434	0.358	0.315424	0.197	0.173	-0.0370461	-0.199	-0.285	0.252716	0.176756	0.295	0.428999	0.444705	0.37886	-0.0180213	-0.08	0.08	-1.10067	-0.895427	-0.957	0.00288469	0.00269559	0.00293972	0.0021248	0.00273119	0.0032139	0.00231078	0.00319065	0.0022467	0.00284809	0.0025831	0.0031763	0.00215394	0.0034278	0.0020296	0.00181142	0.00325607	0.0025986	0.0025916	0.00198248	0.00180546	0.0027258	0.0019366	0.003143	0.00266977	0.00305411	0.0027372
Feature_292	808.865	80.112	YFDNSNWSLDDIK	Q03104	UPS1_50000amol_R1_msms_29751	808.864	808.866	78.4734	81.7506	2081437,2081436,2081448,2081446,2081435,2081442,2081434,2081449,2081433,2081438,2081450	11	1615.72	2	53.038	6		1.336	80.531;NA;80.127;NA;NA;NA;79.915;80.306;80.097;NA;NA;NA;NA;NA;79.663;79.847;79.652;79.92;NA;NA;NA;NA;79.527;79.652;NA;NA;NA	808.865982290185;NA;808.865976645423;NA;NA;NA;808.865530720295;808.867122971369;808.866222805148;NA;NA;NA;NA;NA;808.865070091284;808.865452557007;808.865289240113;808.865386972071;NA;NA;NA;NA;808.865453313684;808.865169326117;NA;NA;NA	NaN;NA;NaN;NA;NA;NA;NaN;NaN;NaN;NA;NA;NA;NA;NA;NaN;53.038;NaN;NaN;NA;NA;NA;NA;NaN;NaN;NA;NA;NA	1	0.419	0.37663	0.015	-1.22523	-0.945513	-0.861716	-0.197	0.194	-0.015	0.361362	0.205023	0.230102	-0.453095	-0.517817	-0.449	-0.265	-0.46	-0.192	0.722049	0.660226	0.603593	-0.326491	-0.585	-0.46	-2.69664	-2.08323	-1.76362	0.00073383	0.000788846	0.0011386	0.000290374	0.000722745	0.00126034	0.000484526	0.00076948	9.6464e-05	0.000527604	0.000469761	0.00106389	2.36512e-06	0.00118939	0.000226232	0.00015585	0.0013546	0.000673823	0.000570729	5.75283e-05	-0.000189977	-0.000144965	0.000253486	0.000454998	0.000994299	0.000987515	0.000749883
Feature_294	483.768	74.761	YFAIPDIK	P31539	UPS1_25000amol_R2_msms_27783;27855;UPS1_50000amol_R1_msms_27617;27720;27750;27947;UPS1_50000amol_R3_msms_27597;27636;27818;27906;UPS1_50000amol_R2_msms_27507;27570;27655;27816;UPS1_25000amol_R3_msms_27554;27621;27651;UPS1_2500amol_R1_msms_27444;27765;UPS1_12500amol_R3_msms_27342;27383;27640;27676;UPS1_5000amol_R3_msms_27581;27621;27651;UPS1_5000amol_R2_msms_27765;27794;27910;UPS1_5000amol_R1_msms_27754;27813;UPS1_25000amol_R1_msms_27203;27263;27345;UPS1_12500amol_R1_msms_27513;27627;UPS1_50amol_R1_msms_26168;UPS1_2500amol_R3_msms_27607;27627;27664;27720;UPS1_12500amol_R2_msms_27528;27563;27627;27873;UPS1_2500amol_R2_msms_27394;27415;27474;27620;27662;UPS1_50amol_R3_msms_26347;UPS1_500amol_R1_msms_27171;27225;27266;UPS1_500amol_R3_msms_27219;27271;27312;UPS1_250amol_R2_msms_27090;27111;27199;UPS1_125amol_R1_msms_26698;UPS1_125amol_R2_msms_26835;UPS1_500amol_R2_msms_27223;27287;27367;27461;UPS1_250amol_R1_msms_27007;27075;27224;27269;UPS1_250amol_R3_msms_27221;27418;UPS1_125amol_R3_msms_26885	483.767	483.769	73.1224	76.3996	576800,576782,576790,576803,576779,576776,576792,576778,576801,576809,576798,576783,576839,576797,576795,576777,576827,576780,576805,576781,576823,576804,576818,576811,576806,576787,576808	27	965.522	2	80.3251	27		2.12517	75.505;75.417;75.059;73.014;73.323;73.464;74.82;75.188;75.002;75.17;75.108;75.079;74.059;74.13;74.309;74.702;74.389;74.447;75.649;75.734;75.542;74.191;74.165;74.258;71.436;71.993;72.386	483.768105390211;483.768156939043;483.768157125987;483.768172129905;483.768246244607;483.768192206465;483.768170849184;483.768142331139;483.768080853713;483.767927602451;483.768027526328;483.768163371962;483.768189784685;483.768287554768;483.768125422321;483.768085166216;483.768178170126;483.768125020699;483.768201815736;483.768124100242;483.768069029879;483.768060176217;483.768201803443;483.768063536887;483.768142821342;483.768159503634;483.768290634906	87.6964416503906;82.2787322998047;91.3180465698242;71.6919937133789;71.6919937133789;91.3180465698242;80.438117980957;79.474006652832;69.5981826782227;71.6919937133789;79.474006652832;87.6964416503906;79.474006652832;80.438117980957;91.3180465698242;80.438117980957;91.3180465698242;91.8533630371094;80.438117980957;79.474006652832;71.6919937133789;82.2787322998047;82.2787322998047;80.438117980957;64.4204330444336;NaN;68.2235336303711	1	0.744	0.656	0.298	-1.747	-1.438	-1.297	0.059	0.427	0.241	0.409	0.347	0.318	-0.702	-0.631	-0.452	-0.059	-0.372	-0.314	0.888	0.973	0.781	-0.57	-0.596	-0.503	-3.325	-2.768	-2.375	0.0005171	0.00053905	0.00086951	0.00035704	0.00047902	0.00067618	0.00044921	0.00057025	8.7399e-05	0.00077738	0.00045009	0.000763	8.5309e-05	0.00055902	0.00019839	0.00030144	0.00063546	0.00028614	0.00019488	0.00015071	0.00015704	9.5402e-05	0.00023497	0.00048576	0.00062705	0.00056074	0.0003988
Feature_295	624.798	27.508	YFAGSADKFDK	P47771	UPS1_50amol_R2_msms_7760;UPS1_50amol_R1_msms_7426;7465;7513;7520;7538	624.797	624.799	25.8694	29.1466	1311997,1311994,1311998,1311988,1311995,1311985,1311996	7	1247.58	2	89.0655	7		1.3578	NA;NA;NA;NA;NA;NA;NA;NA;NA;NA;NA;NA;27.638;NA;27.599;27.302;NA;27.407;NA;NA;NA;27.508;NA;NA;24.837;25.534;NA	NA;NA;NA;NA;NA;NA;NA;NA;NA;NA;NA;NA;624.797875585444;NA;624.798159203301;624.798185769855;NA;624.79760125536;NA;NA;NA;624.798420859439;NA;NA;624.798356990159;624.798552771628;NA	NA;NA;NA;NA;NA;NA;NA;NA;NA;NA;NA;NA;NaN;NA;NaN;NaN;NA;NaN;NA;NA;NA;NaN;NA;NA;103.432899475098;74.6981811523438;NA	1	0.80978	0.499889	0.250691	-0.934974	-0.655562	-0.535338	-0.0513029	0.251492	0.0672581	0.566784	0.358416	0.446832	0.13	-0.131384	0.091	-0.206	-0.537466	-0.101	1.04495	1.03048	0.944918	0	-0.150658	-0.00411467	-2.671	-1.974	-1.41175	9.95182e-05	0.000465677	0.000277503	9.24728e-05	0.000260163	0.000720591	4.11461e-05	0.000419549	-0.0003045	0.000436533	4.45173e-05	0.000543414	-6.1195e-05	0.000297849	0.00022265	-2.8786e-05	0.000241158	0.0002552	-0.000140193	-0.000616439	-0.00024679	-0.00021804	-0.000111518	0.000211115	0.00029006	0.00049539	0.000188757
Feature_296	686.835	52.641	YFADLEGTTVEK	P00498	UPS1_50000amol_R1_msms_18853;UPS1_25000amol_R2_msms_19003;19046;19104;UPS1_12500amol_R1_msms_18939;UPS1_50000amol_R2_msms_18813;18855;UPS1_50000amol_R3_msms_18801;18874;UPS1_5000amol_R3_msms_18921;UPS1_5000amol_R1_msms_19138;UPS1_25000amol_R3_msms_18875;18905;UPS1_2500amol_R1_msms_18838;UPS1_250amol_R3_msms_18640;18696;UPS1_12500amol_R3_msms_18688;18762;UPS1_5000amol_R2_msms_19110;19139;UPS1_2500amol_R2_msms_18774;18856;UPS1_25000amol_R1_msms_18569;UPS1_125amol_R3_msms_18440;18516;UPS1_500amol_R2_msms_18716;UPS1_125amol_R2_msms_18440;18496;UPS1_12500amol_R2_msms_18881;18935;UPS1_50amol_R1_msms_18017;UPS1_250amol_R2_msms_18544;18611;18687;UPS1_125amol_R1_msms_18302;18338;18389;UPS1_50amol_R3_msms_18091;UPS1_250amol_R1_msms_18584;UPS1_50amol_R2_msms_18054	686.834	686.836	51.0024	54.2796	1595647,1595628,1595636,1595648,1595653,1595642,1595638,1595650,1595627,1595651,1595646,1595633,1595632,1595635,1595645,1595652,1595644,1595640,1595649,1595634,1595629,1595660,1595643,1595654,1595656,1595639,1595630	27	1371.66	2	137.007	27		1.73927	53.576;53.347;53.077;51.732;52.067;52.111;52.76;53.02;52.929;53.257;53.073;53.277;52.533;52.436;52.676;52.557;52.426;52.47;53.799;53.856;53.732;52.508;52.568;52.606;50.774;51.213;51.283	686.834962757745;686.834920321134;686.835026702799;686.83513576445;686.835188806558;686.835124981507;686.835178958547;686.834942941365;686.835084326752;686.834932177471;686.835086781605;686.834865661171;686.835101543718;686.835018185884;686.835169786044;686.835029853656;686.835089747073;686.83505622584;686.834947369082;686.834921626409;686.834962952473;686.835022966826;686.834998903881;686.835056660978;686.835675301966;NaN;686.835206620449	128.565307617188;136.013397216797;137.947204589844;137.947204589844;136.013397216797;119.253402709961;150.511093139648;163.714401245117;153.753204345703;133.877304077148;130.098495483398;NaN;133.877304077148;143.547393798828;117.932403564453;147.961395263672;133.877304077148;140.006195068359;138.204605102539;155.856506347656;120.838096618652;NaN;130.154098510742;NaN;133.877304077148;130.15;134.182495117188	1	0.935	0.706	0.436	-0.909	-0.574	-0.53	0.119	0.379	0.288	0.616	0.432	0.636	-0.108	-0.205	0.035	-0.084	-0.215	-0.171	1.158	1.215	1.091	-0.133	-0.073	-0.035	-1.867	-1.428	-1.358	0.00015397	0.00055366	0.000150625	-8.4013e-05	0.00014699	0.00049081	3.8327e-05	0.00052656	-0.00056879	0.00036837	-9.6224e-05	0.00060453	-0.00033935	0.00026002	-0.00049188	-0.00022449	0.00030709	-0.00022388	2.1036e-05	-0.00032288	-0.00019497	-0.00066808	-0.00031684	-0.00019112	0.00022901	0.000264063	-8.4735e-05
Feature_297	559.779	53.9825	YEYGIFAQK	P06738	UPS1_50amol_R1_msms_18152;18199;UPS1_50amol_R3_msms_18320;18389;UPS1_50000amol_R2_msms_19166;UPS1_125amol_R2_msms_18652;18671;18726;UPS1_5000amol_R2_msms_19670;UPS1_125amol_R3_msms_18636;UPS1_250amol_R2_msms_18744;18808;18818;18888;19001;19050;UPS1_125amol_R1_msms_18571;18680;UPS1_12500amol_R3_msms_19010;19059;UPS1_25000amol_R3_msms_19417;UPS1_250amol_R3_msms_18838;18885;18935	559.778	559.78	52.3439	55.6211	964068,964076,964067,964079,964054,964063,964055,964058,964073,964046,964074,964060,964070,964072,964078,964059,964062,964061,964065,964081,964086,964056,964080,964064,964066	25	1117.54	2	79.0066	24		1.6645	54.802;54.588;54.158;52.526;52.863;53.092;53.876;54.367;54.089;54.316;54.106;54.448;53.438;53.46;53.687;53.545;53.422;NA;54.768;55.076;NA;53.545;53.64;53.574;51.253;51.78;52.007	559.7793945134;559.779261202371;559.779543978215;559.779405737318;559.779375063025;559.779333914379;559.779465778774;559.779389099639;559.77949261764;559.779393408645;559.779578440587;559.779547621715;559.779503197075;559.779309684942;559.779456893435;559.779235757866;559.77946731893;NA;559.779521208959;559.779290275395;NA;559.779186203501;559.779443433052;559.77941884996;559.779387571917;559.779402870724;559.779497609216	NaN;NaN;80.6883926391602;91.0872192382813;80.6883926391602;71.4507064819336;NaN;NaN;69.2754974365234;NaN;NaN;NaN;NaN;91.2652206420898;80.6883926391602;NaN;89.029;NA;NaN;63.4264717102051;NA;NaN;NaN;NaN;72.3251495361328;NaN;79.148193359375	1	0.8195	0.6055	0.1755	-1.4565	-1.1195	-0.8905	-0.1065	0.3845	0.1065	0.3335	0.1235	0.4655	-0.5445	-0.5225	-0.2955	-0.4375	-0.5605	-0.498747	0.7855	1.0935	0.929816	-0.4375	-0.3425	-0.4085	-2.7295	-2.2025	-1.9755	5.2213e-06	0.00025752	-9.278e-06	-0.00018537	4.6572e-05	0.00037321	-0.00017171	0.00019927	-0.00056514	0.00020521	-0.00025934	0.00031735	-0.00044613	0.00014208	-0.00049185	-0.00031043	3.4188e-05	-0.000249376	-0.0002327	-0.00022005	-0.000179281	-0.00023138	-0.00048097	-0.00021441	9.9823e-05	5.0938e-05	-0.00025377
Feature_298	910.965	87.775	YEVQGEVFTKPQLWP;CIAIIPQFELSTADSR	P02741;P17423	UPS1_50000amol_R2_msms_32996;32768;32815;32880;32942;UPS1_250amol_R1_msms_32694;UPS1_50000amol_R3_msms_33181;33249;32972;32993;32905	910.963	910.966	86.0759	89.4741	2365574,2365581,2365578,2365575,2365576,2365568,2365567,2365571,2365583,2365566,2365565,2365575,2365568,2365567,2365571	15	1819.91	2	65.0279483795166,65.0279483795166	5,5	,,,	1.81393	NA;NA;NA;87.776;NA;87.842;NA;87.924;87.747;NA;88.36;88.465;88.018;NA;NA;87.747;87.682;87.725;NA;NA;NA;NA;NA;88.184;NA;NA;NA	NA;NA;NA;910.964602093637;NA;910.964861019334;NA;910.96688720919;910.966972287584;NA;910.964331872427;910.964693370497;910.964206819761;NA;NA;910.96529121827;910.964326054782;910.965782569549;NA;NA;NA;NA;NA;910.964043468383;NA;NA;NA	NA;NA;NA;NA;NA;NA;NA;NA;NA;NA;NA;NA;NA;NA;NA;NA;81.6510772705078;48.4048194885254;NA;NA;NA;NA;NA;NA;NA;NA;NA	1	0.278739	0.137183	0.0558922	0.001	-0.607076	0.067	0.0516368	0.149	-0.028	0.184432	0.585	0.69	0.243	-0.323912	-0.275279	-0.028	-0.093	-0.05	0.330203	0.330805	0.358692	-0.228926	-0.247138	0.409	-1.74392	-1.33079	-1.12607	0.00192555	0.00172316	0.00199257	0.00108763	0.0017534	0.00251324	0.00129044	0.0019906	0.00089419	0.00154585	0.00106651	0.00220277	0.0008829	0.0019705	0.000984807	0.0010933	0.0021637	0.0016816	0.0015318	0.000506018	0.000864049	0.000572652	0.000919401	0.00202876	0.00208964	0.00263858	0.00155084
Feature_299	498.754	8.3462	YEVHHGVR	P33416	UPS1_50amol_R1_msms_1202;1288;1298	498.753	498.755	6.70763	9.98477	651717,651720,651722,651721	4	995.494	2	80.2291	4		1.11132	NA;NA;NA;NA;NA;NA;NA;NA;NA;8.2758;NA;NA;NA;NA;NA;8.3814;NA;NA;NA;NA;NA;NA;NA;NA;8.311;NA;8.733	NA;NA;NA;NA;NA;NA;NA;NA;NA;498.752366328452;NA;NA;NA;NA;NA;498.752976145836;NA;NA;NA;NA;NA;NA;NA;NA;498.753546054052;NA;498.753313639437	NA;NA;NA;NA;NA;NA;NA;NA;NA;NaN;NA;NA;NA;NA;NA;NaN;NA;NA;NA;NA;NA;NA;NA;NA;80.2290878295898;NA;NaN	1	0.152728	0.0337071	-0.00368078	-0.308664	-0.247844	-0.27915	-0.0515029	-0.0920814	-0.0937529	-0.0704	0.00851434	0.0362721	-0.163154	-0.10658	-0.176205	0.0352	-0.125612	-0.0997982	0.26973	0.187254	0.198328	0.00585477	-0.076036	-0.0448565	-0.0352	-0.378607	0.3868	9.52196e-05	9.68455e-05	2.37476e-06	7.76298e-05	6.12158e-06	6.14743e-05	0.000118447	-8.35274e-05	-0.000252401	3.533e-05	3.3995e-05	0.000103712	9.35692e-05	0.000112262	7.80775e-05	0.00010464	7.35859e-05	0.000127671	8.57674e-05	5.79126e-05	-0.000160667	1.30093e-05	7.08664e-05	-1.5606e-05	0.00019729	5.94074e-05	7.8382e-05
Feature_300	967.989	63.9205	YEPQDSTTNPSLILAASK	P53228	UPS1_2500amol_R3_msms_23544;23562;UPS1_5000amol_R3_msms_23529;UPS1_500amol_R3_msms_23133	967.988	967.99	62.2819	65.5591	2477983,2477979,2477971,2477970,2478031,2477980,2477958,2477966,2477976,2477977,2477969,2477973,2477978,2477968,2477981,2477967,2477961,2477965,2477972,2477975,2477963,2477957,2477974,2477959,2477960,2477964,2477962	27	1933.96	2	79.8744	27		1.11132	64.781;64.528;64.238;62.934;63.221;63.341;64.076;64.316;64.231;64.521;64.263;64.435;63.615;63.663;63.876;63.965;63.769;63.715;64.856;64.971;64.856;63.748;63.762;63.696;61.848;62.297;62.412	967.988187419673;967.989597521351;967.989283393647;967.98905816898;967.988498771553;967.988485056819;967.989354781365;967.988937257031;967.988840578003;967.988977914439;967.988309150623;967.988856341282;967.988782350947;967.988552519467;967.98975891276;967.988649267359;967.988177444345;967.988586184488;967.987847015076;967.988620803723;967.988809345196;967.98914121003;967.989075123762;967.989705066502;967.989531197012;967.988478392603;967.989294846514	NaN;NaN;NaN;NaN;NaN;NaN;NaN;NaN;NaN;NaN;NaN;90.7654037475586;NaN;NaN;NaN;NaN;NaN;NaN;NaN;NaN;98.7597732543945;NaN;NaN;50.098;NaN;NaN;NaN	1	0.8605	0.6075	0.3175	-0.9865	-0.6995	-0.5795	0.1555	0.3955	0.3105	0.6005	0.3425	0.5145	-0.3055	-0.2575	-0.0445	0.0445	-0.1515	-0.2055	0.9355	1.0505	0.9355	-0.1725	-0.1585	-0.2245	-2.0725	-1.6235	-1.5085	0.00056845	0.00059432	0.00098038	-0.00026753	0.00029535	0.00093661	0.00035517	0.00031615	-0.0003158	0.00038457	-0.00017723	0.0012704	-0.00012481	0.00060631	-0.0001478	-0.00026531	0.0014089	0.00067648	0.00010391	-0.00043831	-0.00056247	-0.00048794	-0.00018671	0.0001242	0.000461	0.00076001	0.00024019
Feature_301	764.697	94.402	YEPLFPYFAEQFHETAFR	P09436	UPS1_50amol_R1_msms_34204;34347;UPS1_50amol_R3_msms_34275;34421;UPS1_50amol_R2_msms_34169;UPS1_500amol_R3_msms_34920;UPS1_125amol_R1_msms_34618;UPS1_125amol_R2_msms_34655;34714;UPS1_500amol_R2_msms_35038;35061;UPS1_250amol_R2_msms_34819;34857;UPS1_250amol_R3_msms_34840	764.696	764.698	92.7634	96.0406	1915056,1915066,1915046,1915054,1915048,1915057,1915025,1915033,1915068,1915027,1915052,1915026,1915037,1915041,1915032,1915028,1915039,1915040,1915042,1915030,1915034,1915043,1915036,1915031,1915029,1915035,1915038	27	2291.07	3	32.5791	27		1.6362	94.59;94.463;94.402;93.347;93.496;93.693;94.543;95.031;94.626;94.738;94.512;94.415;93.964;93.837;93.966;94.456;94.346;94.199;94.795;94.684;94.576;94.03;94.033;94.003;92.395;92.707;92.947	764.697487023326;764.697379310899;764.697405243626;764.697335941483;764.697462287236;764.697493202648;764.697549752276;764.697289074798;764.697587480711;764.697535408147;764.697477572145;764.697404732942;764.697516371005;764.697410349521;764.697214828412;764.697293830988;764.697556821252;764.697581694968;764.697344228062;764.697199003649;764.697338609851;764.697470910387;764.697520248049;764.697331647085;764.697393032134;764.697334640797;764.697534958418	NaN;NaN;NaN;36.0287399291992;29.5801200866699;NaN;NaN;NaN;NaN;NaN;NaN;NaN;NaN;28.6273307800293;33.3132400512695;NaN;NaN;NaN;NaN;NaN;NaN;NaN;42.946720123291;28.6273307800293;29.5801200866699;34.9282913208008;29.5801200866699	1	0.188	0.061	0	-1.055	-0.906	-0.709	0.141	0.629	0.224	0.336	0.11	0.013	-0.438	-0.565	-0.436	0.054	-0.056	-0.203	0.393	0.282	0.174	-0.372	-0.369	-0.399	-2.007	-1.695	-1.455	0.0018386	0.0017018	0.0020134	0.0013542	0.0017075	0.0023168	0.0015189	0.0021347	0.0011584	0.0014322	0.0013087	0.0018973	0.0011537	0.0021242	0.0012673	0.0010758	0.0020699	0.0017741	0.0017418	0.0010005	0.00098323	0.00095386	0.001265	0.0018164	0.0016251	0.002364	0.0018188
Feature_302	529.27	53.001	YENIINQIDAQHK	P39926	UPS1_50000amol_R1_msms_19092;18999;UPS1_50000amol_R2_msms_19011;18938;18964;UPS1_50000amol_R3_msms_18932;UPS1_5000amol_R1_msms_19388;19397;UPS1_125amol_R2_msms_18433;UPS1_12500amol_R3_msms_18949;UPS1_125amol_R3_msms_18517;UPS1_5000amol_R2_msms_19455;UPS1_12500amol_R2_msms_19161;UPS1_125amol_R1_msms_18430	529.269	529.271	51.3624	54.6396	815026,814974,815004,815000,814997,814983,814991,814966,814970,814967,814982,814981,814976,814984,814978,814973,814985,814999,814975,814996,814980,814979,814977	23	1584.79	3	69.9665	23		1.8804	54.434;53.938;53.622;51.866;51.935;52.155;53.633;54.045;53.675;53.415;53.756;54.098;52.835;52.687;NA;52.931;52.655;52.669;54.76;54.645;NA;51.903;NA;53.001;49.939;50.659;NA	529.270267307573;529.270487989541;529.270711038819;529.270556105451;529.270641071735;529.270310775178;529.270217484608;529.270306193425;529.270121859401;529.270451836639;529.270676532003;529.270134821615;529.27039964787;529.270403911495;NA;529.271591745566;529.270419134104;529.270876592175;529.270682158267;529.270251160011;NA;529.270064792804;NA;529.270487742763;529.270692589301;529.270472975932;NA	NaN;74.5372619628906;90.6970062255859;40.3730010986328;71.8879776000977;75.4833526611328;NaN;NaN;NaN;NaN;NaN;NaN;NaN;NaN;NA;63.9657402038574;70.4378662109375;63.9657402038574;79.0885772705078;69.2287979125977;NA;NaN;NA;NaN;NaN;NaN;NA	1	1.433	0.937	0.621	-1.135	-1.066	-0.846	0.632	1.044	0.674	0.414	0.755	1.097	-0.166	-0.314	-0.133488	-0.07	-0.346	-0.332	1.759	1.644	0.960485	-1.098	-0.271402	0	-3.062	-2.342	-1.70697	-6.6272e-06	0.00017175	8.0611e-05	-0.00017848	0.00014439	0.00034168	-3.4492e-05	0.00012545	-0.00059315	0.00030277	-0.00020234	0.00040726	-0.00034381	0.00012478	-0.000470114	-0.00030979	7.2464e-05	-0.00031593	-0.00010993	-0.00024373	-0.000216535	-0.00077296	-0.000302983	-0.00022999	-5.1691e-05	0.00012049	-0.000111927
Feature_303	418.729	20.6623	YELVANK;ALDQVYK	P38788;P54839	UPS1_125amol_R2_msms_5728;5760;UPS1_25000amol_R2_msms_6029;6127;6309;UPS1_5000amol_R2_msms_6045;6102;6359;6379;UPS1_2500amol_R1_msms_5925;UPS1_50amol_R3_msms_5527;5766	418.728	418.73	18.5679	22.7566	260674,260673,260672,260671,260661,260662,260660,260669,260665,260694,260670,260666,260658,260657,260656,260667,260659,260668,260664,260663,260689,260674,260673,260672,260671,260661,260662,260660,260694,260670,260709,260658,260698,260657,260656,260644,260643,260659,260705,260642	40	835.444	2	78.5495376586914,78.5495376586914	40,40	,,,	2.468	21.944;21.614;21.422;20.372;20.555;20.675;21.134;21.363;21.221;21.695;21.453;21.583;20.981;21.037;21.128;20.904;20.817;20.785;22.139;22.225;22.047;20.999;21.04;21.108;19.644;20.027;20.041	418.729146040907;418.729224347198;418.729149680077;418.729114725859;418.729157372279;418.729183911817;418.729319002855;418.729113761424;418.729112135015;418.729128122222;418.729087075415;418.729178031412;418.729138120317;418.729145785121;418.729231167973;418.729144123114;418.729043097971;418.729140271463;418.729105406183;418.72913965338;418.729134880961;418.729065616851;418.729167068896;418.729166737374;418.729196553686;418.729143719476;418.729216421063	NA;NA;NA;NA;75.2126770019531;NA;NA;84.9155197143555;NA;76.0345687866211;NA;NA;NA;NA;NA;NA;NA;NA;NA;83.7525177001953;NA;NA;NA;NA;NA;NA;96.1904296875	1	1.28175	0.95175	0.75975	-0.29025	-0.10725	0.01275	0.47175	0.70075	0.55875	1.03275	0.79075	0.92075	0.31875	0.37475	0.46575	0.24175	0.15475	0.12275	1.47675	1.56275	1.38475	0.33675	0.37775	0.44575	-1.01825	-0.63525	-0.62125	1.1302e-05	0.00020456	0.00015647	-2.1924e-05	6.2589e-05	0.00029533	-3.4539e-06	0.00021215	-0.00019269	0.00018135	6.7176e-05	0.00032167	-0.00011128	0.00023314	-1.1538e-05	-0.00031957	0.0002405	-5.5934e-05	-7.3485e-05	-0.00042391	-0.00020187	-5.1135e-06	-0.00017468	-0.0001313	0.0001348	0.00024744	4.9964e-09
Feature_304	924.971	54.8195	YEIISQQPENVSNLSK	P32861	UPS1_50000amol_R2_msms_19817;19691;19748;UPS1_2500amol_R1_msms_19523;19767;19726;UPS1_50000amol_R1_msms_19714;19788;19859;UPS1_25000amol_R2_msms_19716;19752;19874;19960;UPS1_50000amol_R3_msms_19676;19711;19755;19822;UPS1_5000amol_R3_msms_19801;19598;19671;UPS1_2500amol_R3_msms_19673;19690;19848;19932;UPS1_5000amol_R1_msms_19754;19802;UPS1_125amol_R2_msms_19332;19397;19213;19258;19289;UPS1_25000amol_R3_msms_19622;19634;19670;19718;UPS1_5000amol_R2_msms_19859;19825;20078;UPS1_12500amol_R2_msms_19601;19839;UPS1_2500amol_R2_msms_19498;19525;19681;UPS1_500amol_R1_msms_19387;19546;UPS1_12500amol_R3_msms_19433;UPS1_125amol_R3_msms_19224;19403;19203;UPS1_250amol_R3_msms_19392;19551;UPS1_12500amol_R1_msms_19589;19625;UPS1_250amol_R2_msms_19430;19492;19328;19527;UPS1_500amol_R3_msms_19460;19656;UPS1_250amol_R1_msms_19358;19272;UPS1_25000amol_R1_msms_19282;19462;19401;UPS1_50amol_R3_msms_18949;UPS1_50amol_R2_msms_18855;18890;19031;UPS1_125amol_R1_msms_19170;19306;19115;UPS1_50amol_R1_msms_18840;18875;18811;18980;UPS1_500amol_R2_msms_19457;19515;19472;19549	924.97	924.972	53.1809	56.4581	2393819,2393796,2393804,2393818,2393793,2393794,2393802,2393799,2393824,2393809,2393825,2393822,2393801,2393816,2393823,2393800,2393817,2393827,2393798,2393821,2393807,2393815,2393806,2393808,2393820,2393805,2393803	27	1847.93	2	226.47	27		1.18618	55.583;55.445;55.053;53.936;54.164;54.22;54.88;54.934;54.987;55.202;55.164;55.259;54.548;54.542;54.844;54.725;54.571;54.57;55.761;55.801;55.65;54.635;54.668;54.795;52.969;53.377;53.556	924.970567267565;924.971025323433;924.970435022057;924.970662161137;924.970618249002;924.970855218283;924.970350235303;924.970980300085;924.970214245401;924.970109836034;924.97019637703;924.970277913735;924.970400839831;924.97071330623;924.970548436619;924.970354701641;924.971142155069;924.970090365133;924.970716536851;924.970529514318;924.970107484077;924.970493079391;924.970333255998;924.970567425629;924.970401376252;924.970462999757;924.970881445006	274.806304931641;137.908599853516;160.431198120117;268.924987792969;252.472198486328;241.677398681641;219.854202270508;244.537704467773;263.99609375;204.903503417969;239.188598632813;171.869201660156;265.599792480469;252.250503540039;263.99609375;292.435394287109;219.97200012207;123.921600341797;199.613296508789;241.677398681641;249.886093139648;166.904800415039;234.360305786133;149.863098144531;252.250503540039;281.684112548828;239.699996948242	1	0.7635	0.6255	0.2335	-0.8835	-0.6555	-0.5995	0.0605	0.1145	0.1675	0.3825	0.3445	0.4395	-0.2715	-0.2775	0.0245	-0.0945	-0.2485	-0.2495	0.9415	0.9815	0.8305	-0.1845	-0.1515	-0.0245	-1.8505	-1.4425	-1.2635	0.00010401	0.00034574	6.7311e-05	-0.00049002	-0.00011683	0.00079984	0.00034758	0.00044151	-0.00067805	0.00039183	5.6661e-05	0.0010022	-0.00044162	0.00069038	-0.00095391	-1.1322e-06	0.00064711	0.00026292	8.1723e-05	-0.00063276	-8.0218e-05	-0.00044085	-0.00065919	-0.0006535	0.00040089	0.00047682	-3.6184e-05
Feature_305	756.849	83.906	YEEWGGYGPWIR	P38972	UPS1_125amol_R2_msms_30779;30742;UPS1_500amol_R1_msms_31121;UPS1_2500amol_R3_msms_31451;UPS1_12500amol_R1_msms_31203;UPS1_250amol_R1_msms_30949;UPS1_250amol_R3_msms_31044	756.848	756.85	82.2674	85.5446	1885757,1885767,1885749,1885752,1885759,1885753,1885773,1885762,1885758,1885764,1885755,1885777,1885751,1885756,1885766,1885763,1885754,1885760,1885768,1885774,1885761,1885750,1885765,1885769,1885770,1885771	26	1511.68	2	101.713	26		1.11132	84.29;84.281;84.011;82.827;83.039;83.251;83.986;84.259;84.158;84.26;84.083;84.1;83.539;83.52;83.573;83.88;83.906;83.867;84.426;84.474;84.424;83.598;83.608;83.676;NA;82.029;82.272	756.849126629696;756.848763446543;756.848701698371;756.848773419857;756.848811409096;756.849082474439;756.849144138545;756.849784223896;756.849156981147;756.848727322229;756.849194666719;756.849007220809;756.848949268504;756.848862889734;756.848869391231;756.849233881317;756.849274537236;756.849574699505;756.849040520645;756.848917978588;756.849061129348;756.84876134825;756.848994883909;756.848731207218;NA;756.84925748761;756.848808675142	63.944;NaN;NaN;NaN;111.936096191406;NaN;NaN;NaN;NaN;NaN;NaN;125.97029876709;110.931999206543;NaN;92.2465667724609;NaN;NaN;NaN;NaN;NaN;NaN;105.251800537109;NaN;NaN;NA;NaN;NaN	1	0.384	0.375	0.105	-1.079	-0.867	-0.655	0.08	0.353	0.252	0.354	0.177	0.194	-0.367	-0.386	-0.333	-0.026	0	-0.039	0.52	0.568	0.518	-0.308	-0.298	-0.23	-2.24929	-1.877	-1.634	0.0010691	0.0011881	0.0014956	0.00071248	0.0009418	0.0014103	0.00060043	0.0012556	0.00026354	0.0008606	0.00069246	0.0014166	0.00038383	0.0014494	0.00043584	0.00030184	0.0014532	0.0010675	0.00056876	0.00021132	6.3943e-05	0.00039819	0.00035216	0.00096275	0.00115462	0.0011036	0.0012178
Feature_306	586.752	30.601	YEEMVENMK	P29311	UPS1_25000amol_R3_msms_9875;UPS1_25000amol_R2_msms_9988;UPS1_5000amol_R2_msms_10044;UPS1_12500amol_R2_msms_9833;UPS1_12500amol_R1_msms_9923;10020;UPS1_5000amol_R1_msms_10025;UPS1_2500amol_R3_msms_9918;UPS1_2500amol_R1_msms_9862;UPS1_5000amol_R3_msms_9971;UPS1_50000amol_R1_msms_9793;9941;UPS1_50000amol_R3_msms_9855;UPS1_250amol_R2_msms_9692;UPS1_500amol_R1_msms_9584;UPS1_500amol_R2_msms_9679;UPS1_2500amol_R2_msms_9793;UPS1_250amol_R1_msms_9654;9786;UPS1_500amol_R3_msms_9725;UPS1_125amol_R3_msms_9548;UPS1_250amol_R3_msms_9678;UPS1_12500amol_R3_msms_9687;UPS1_125amol_R1_msms_9435;9550;9602;UPS1_50000amol_R2_msms_9744;9871;UPS1_50amol_R2_msms_9249;9384;9403;UPS1_50amol_R1_msms_9116;UPS1_25000amol_R1_msms_9567;UPS1_125amol_R2_msms_9567;9771;UPS1_50amol_R3_msms_9312;9443	586.751	586.753	28.9624	32.2396	1102081,1102082,1102073,1102087,1102077,1102080,1102094,1102074,1102076,1102075,1102085,1102091,1102079,1102072,1102083,1102088,1102089,1102086,1102096,1102084,1102097,1102090,1102098,1102092,1102078,1102093,1102095	27	1171.49	2	76.8925	27		1.2135	31.455;31.236;30.954;29.779;29.965;30.119;30.639;30.886;30.766;31.22;30.983;31.157;30.464;30.512;30.592;30.394;30.187;30.205;31.67;31.762;31.651;30.393;30.559;30.61;28.76;29.307;29.399	586.751400833063;586.751472552821;586.751483730403;586.751669232507;586.751593665275;586.751529722034;586.751449338113;586.751446840708;586.751436084228;586.751379047108;586.751456162452;586.751573592639;586.751551604116;586.751639894363;586.751609723634;586.751426331235;586.751541271048;586.751479941848;586.751481952075;586.751378980618;586.751428789206;586.751448465232;586.751531218289;586.751496689282;586.751690278685;586.751669523325;586.751677738298	72.095573425293;88.1336975097656;72.8477096557617;83.8617782592773;71.0303115844727;79.0700073242188;81.7707214355469;72.2004165649414;79.0700073242188;72.8477096557617;73.8411331176758;70.941520690918;74.8410873413086;81.7707214355469;70.941520690918;82.2606735229492;78.488151550293;81.0165481567383;81.0165481567383;62.6327896118164;78.488151550293;73.8865585327148;64.1031036376953;71.2212371826172;90.8269805908203;72.2004165649414;94.6921234130859	1	0.854	0.635	0.353	-0.822	-0.636	-0.482	0.038	0.285	0.165	0.619	0.382	0.556	-0.137	-0.089	-0.009	-0.207	-0.414	-0.396	1.069	1.161	1.05	-0.208	-0.042	0.009	-1.841	-1.294	-1.202	0.00036376	0.00041168	0.00040748	0.00017602	0.00026528	0.00075252	8.4547e-05	0.00045463	-0.00010393	0.00052499	0.00029479	0.00068868	-4.8621e-05	0.0004178	0.00016407	-0.0001871	0.00038531	7.3049e-05	5.5833e-06	-0.0004433	-0.00014462	-0.00011105	0.00013826	0.00026557	0.00028544	0.00039454	0.00016197
Feature_307	747.905	100.38	YEELIPFLLMAR	P22137	UPS1_2500amol_R3_msms_37351	747.904	747.906	98.7414	102.019	1852142,1852144,1852146,1852140,1852141,1852150,1852148,1852147,1852149,1852143,1852145	11	1493.8	2	73.435	11		1.11132	100.48;100.46;100.36;NA;NA;NA;100.49;100.7;NA;NA;NA;100.38;NA;99.858;NA;NA;NA;NA;NA;NA;100.6;99.961;100.01;99.961;NA;NA;NA	747.904155650498;747.904094864619;747.905262067805;NA;NA;NA;747.905912602639;747.903435440007;NA;NA;NA;747.905594630383;NA;747.905152674527;NA;NA;NA;NA;NA;NA;747.903873647739;747.904890603236;747.904723083047;747.904749707046;NA;NA;NA	NaN;NaN;NaN;NA;NA;NA;NaN;NaN;NA;NA;NA;73.435;NA;NaN;NA;NA;NA;NA;NA;NA;NaN;NaN;NaN;NaN;NA;NA;NA	1	0.1	0.08	-0.02	-0.528524	-0.458802	-0.437307	0.11	0.32	0.179925	0.166442	0.113829	0	-0.18692	-0.522	-0.316343	0.0966034	0.0272276	0.114908	0.306685	0.250682	0.22	-0.419	-0.37	-0.419	-1.22141	-1.05681	-0.901088	0.002247	0.002362	0.0026673	0.00199446	0.00240232	0.00283757	0.002162	0.0026083	0.00153111	0.00233501	0.002046	0.0027078	0.00188948	0.0031289	0.00166977	0.00147407	0.00256982	0.00206455	0.00212122	0.00160733	0.0019959	0.0024173	0.0018949	0.0029848	0.00219551	0.0025121	0.00232446
Feature_308	689.372	84.0945	YEELASLGNIIR	P32589	UPS1_500amol_R3_msms_31189;UPS1_250amol_R1_msms_30983;UPS1_500amol_R1_msms_31160;UPS1_500amol_R2_msms_31281;UPS1_50amol_R1_msms_30378;UPS1_2500amol_R2_msms_31229;UPS1_125amol_R1_msms_30769;UPS1_50amol_R2_msms_30373;UPS1_250amol_R2_msms_31052;UPS1_5000amol_R1_msms_31512;31765;UPS1_250amol_R3_msms_31101;31329;UPS1_2500amol_R3_msms_31495;UPS1_125amol_R3_msms_30922;UPS1_125amol_R2_msms_30883;UPS1_2500amol_R1_msms_31318;UPS1_50000amol_R1_msms_31533;31701;UPS1_50000amol_R2_msms_31455;31641;31677;UPS1_50000amol_R3_msms_31591;UPS1_12500amol_R2_msms_31352;UPS1_25000amol_R1_msms_31109;31331;UPS1_5000amol_R2_msms_31542;UPS1_5000amol_R3_msms_31381;UPS1_12500amol_R3_msms_31188;31351;UPS1_25000amol_R3_msms_31430;UPS1_50amol_R3_msms_30498;UPS1_25000amol_R2_msms_31639;UPS1_12500amol_R1_msms_31305	689.371	689.373	82.4559	85.7331	1608820,1608825,1608848,1608849,1608808,1608829,1608861,1608827,1608838,1608818,1608842,1608789,1608856,1608847,1608821,1608863,1608865,1608859,1608803,1608862,1608802,1608837,1608850,1608824,1608854,1608851,1608843	27	1376.73	2	158.661	27		3.57152	84.482;84.375;84.219;83.257;83.475;83.515;84.128;84.313;84.298;84.397;84.269;84.362;83.798;83.832;83.896;84.111;84.002;84.078;84.605;84.581;84.479;83.902;83.93;83.945;82.248;82.661;82.896	689.372119926127;689.372052954576;689.372208878611;689.372403780754;689.372332636096;689.372283474347;689.372191344691;689.37211661596;689.372162429726;689.37214077101;689.372176325233;689.372015611848;689.372222804648;689.372289447767;689.372329575882;689.372236202383;689.372333290254;689.372358669138;689.372005554342;689.372074743538;689.372072747343;689.372344327018;689.372349619522;689.372176127774;689.371940471929;689.372066798438;689.372314539629	154.672103881836;176.320404052734;150.511093139648;167.711196899414;171.490005493164;126.499298095703;193.620895385742;154.672103881836;145.311401367188;166.237899780273;150.511093139648;156.362503051758;156.362503051758;193.490203857422;150.511093139648;150.692901611328;158.041305541992;155.883895874023;165.352005004883;166.237899780273;160.856704711914;160.856704711914;140.453704833984;144.281692504883;160.856704711914;171.490005493164;134.561904907227	1	0.3875	0.2805	0.1245	-0.8375	-0.6195	-0.5795	0.0335	0.2185	0.2035	0.3025	0.1745	0.2675	-0.2965	-0.2625	-0.1985	0.0165	-0.0925	-0.0165	0.5105	0.4865	0.3845	-0.1925	-0.1645	-0.1495	-1.8465	-1.4335	-1.1985	0.00104425	0.0010494	0.0012325	0.00054725	0.000854975	0.0013725	0.0006369	0.0011579	0.0003292	0.00083511	0.00064386	0.0014267	0.00025894	0.0012919	0.00033379	0.0002837	0.0012955	0.00099416	0.00076026	0.00025378	0.00038162	0.00030205	0.0003913	0.00084827	0.0010638	0.0010862	0.00079327
Feature_309	443.216	56.196	YDYSHPFASLK	P31116	UPS1_50amol_R2_msms_18827;UPS1_125amol_R1_msms_19354;19389;19460;19489;19598;19656;19714;UPS1_50amol_R3_msms_18936;18970;19029;UPS1_125amol_R2_msms_19443;19469;19487;19517;19582;19655;19705;19792;UPS1_50000amol_R3_msms_19977;20008;20195;UPS1_50000amol_R2_msms_20015;20042;20251;20337;UPS1_50000amol_R1_msms_20020;20072;20266;20429;UPS1_25000amol_R2_msms_20520;20560;20602;20634;20721;20810;20835;UPS1_25000amol_R3_msms_20196;20282;20318;UPS1_125amol_R3_msms_19569;19624;19695;19954;20007;19735;UPS1_2500amol_R2_msms_20166;20201;20239;20411;20514;20589;UPS1_5000amol_R3_msms_20227;20345;20397;20599;20683;UPS1_250amol_R3_msms_19815;19856;19983;20036;UPS1_12500amol_R2_msms_20155;20274;20423;20497;20535;20116;UPS1_12500amol_R1_msms_20108;20212;20338;20382;20469;20579;20284;UPS1_250amol_R2_msms_19735;19783;19815;19869;19905;20112;UPS1_5000amol_R2_msms_20498;20571;20608;20738;20913;UPS1_500amol_R3_msms_19896;19985;20301;UPS1_500amol_R2_msms_19907;19958;20031;UPS1_250amol_R1_msms_19874;20152;20167;20197;19733;UPS1_12500amol_R3_msms_19806;19822;19957;20204;20249;20302;19922;20135;UPS1_2500amol_R3_msms_20188;20311;20367;20453;20684;20663;UPS1_2500amol_R1_msms_20261;20373;20406;20446;UPS1_5000amol_R1_msms_20475;20717;20857;20797;20884;UPS1_500amol_R1_msms_19837;19941;20183;20237;19980;20169;UPS1_25000amol_R1_msms_19778;19799;19880	443.215	443.217	54.5574	57.8346	372938,372939,372936,372946,372922,372956,372945,372929,372934,372951,372935,372941,372952,372950,372944,372947,372933,372955,372924,372940,372949,372925,372928,372931,372948,372953	26	1326.62	3	66.963	26		2.70608	57.159;56.939;56.367;54.574;54.922;55.289;56.218;57.229;56.812;57.318;56.878;56.753;55.784;55.873;55.927;55.631;55.318;55.342;57.607;57.576;57.4;56.174;55.96;56.096;NA;53.187;53.685	443.215406835521;443.215437209078;443.215422868649;443.215391448897;443.215400951397;443.215444316819;443.215387002964;443.215335202794;443.215302715726;443.215298866687;443.215371109174;443.215261463402;443.215398277267;443.215399496371;443.215448598053;443.2153545224;443.215359263809;443.215168644477;443.21533318742;443.215347210607;443.215364101469;443.215395021218;443.215214883469;443.215445597648;NA;443.215304786339;443.21527854122	59.9075698852539;59.9075698852539;74.8410873413086;63.6940612792969;73.4994888305664;72.8477096557617;67.3338012695313;76.2819290161133;62.466178894043;73.8852767944336;71.0303115844727;62.466178894043;64.1031036376953;72.2004165649414;85.354606628418;64.7297668457031;57.1487503051758;63.6242408752441;57.7850112915039;62.6327896118164;74.8410873413086;82.2606735229492;63.0734214782715;64.8199996948242;NA;54.2592506408691;56.0429992675781	1	0.963	0.743	0.171	-1.622	-1.274	-0.907	0.022	1.033	0.616	1.122	0.682	0.557	-0.412	-0.323	-0.269	-0.565	-0.878	-0.854	1.411	1.38	1.204	-0.022	-0.236	-0.1	-2.62368	-3.009	-2.511	0.00012898	0.00029895	7.3995e-05	-6.4378e-05	3.7974e-05	0.00036317	5.7318e-05	0.00014826	-0.00015931	0.00030193	3.9705e-05	0.00065404	-0.00021064	0.00026249	-0.0003198	-6.8033e-06	0.00032954	0.00012574	-3.6803e-05	-0.00014934	-0.00018095	-0.00030473	1.4032e-05	-0.00010118	0.000369597	0.00030746	0.00012647
Feature_310	664.319	52.8265	YDYSHPFASLK	P31116	UPS1_125amol_R2_msms_19642;UPS1_50amol_R2_msms_18921	664.318	664.32	51.1879	54.4651	1494300,1494306,1494297,1494295	4	1326.62	2	89.7947	3		1.69437	NA;NA;NA;NA;54.943;NA;NA;NA;NA;NA;NA;NA;NA;NA;NA;NA;NA;NA;NA;NA;NA;NA;NA;NA;52.437;53.216;53.71	NA;NA;NA;NA;664.319732280534;NA;NA;NA;NA;NA;NA;NA;NA;NA;NA;NA;NA;NA;NA;NA;NA;NA;NA;NA;664.319665179005;664.319486425963;664.319468974075	NA;NA;NA;NA;78.9026718139648;NA;NA;NA;NA;NA;NA;NA;NA;NA;NA;NA;NA;NA;NA;NA;NA;NA;NA;NA;NaN;100.686698913574;NaN	1	0.800297	0.564289	0.249325	-1.13249	2.1165	-0.719257	0.0499899	0.331116	0.206503	0.595052	0.398295	0.485071	-0.272452	-0.252064	-0.128775	-0.298316	-0.46651	-0.482255	1.05636	1.07177	0.966233	-0.245761	-0.26424	-0.129068	-0.3895	0.3895	0.8835	5.93178e-05	0.000375322	0.000182102	-0.000119782	3.4535e-05	0.000535784	0.000111744	0.000318244	-0.00053937	0.000350227	-0.000119198	0.000507729	-0.000351365	0.000206743	-0.00037191	-0.000191418	0.00047855	-7.5309e-05	-6.25823e-07	-0.000212692	-0.000225761	-0.000716973	-0.000435852	-0.00022391	0.00082273	0.00037578	-8.8039e-05
Feature_311	721.835	37.98	YDYAVAEQCPVK	P07257	UPS1_500amol_R2_msms_12559;12860;UPS1_500amol_R3_msms_12605;UPS1_250amol_R1_msms_12511;UPS1_25000amol_R2_msms_12831;13099;13130;UPS1_500amol_R1_msms_12474;UPS1_5000amol_R3_msms_12806;UPS1_25000amol_R3_msms_12704;UPS1_125amol_R3_msms_12406;UPS1_50000amol_R2_msms_12748;UPS1_50000amol_R3_msms_12799;UPS1_2500amol_R2_msms_12638;12660;12913;UPS1_5000amol_R2_msms_12920;UPS1_2500amol_R3_msms_12774;13074;UPS1_125amol_R1_msms_12328;UPS1_125amol_R2_msms_12458;UPS1_50amol_R3_msms_12195;UPS1_250amol_R2_msms_12557;UPS1_2500amol_R1_msms_12690;UPS1_50amol_R1_msms_12067;UPS1_12500amol_R1_msms_12750;13054;UPS1_12500amol_R2_msms_12740;UPS1_50000amol_R1_msms_12740;UPS1_250amol_R3_msms_12577;UPS1_5000amol_R1_msms_12907;13148;13204;UPS1_50amol_R2_msms_12162;UPS1_12500amol_R3_msms_12554;UPS1_25000amol_R1_msms_12435	721.834	721.836	36.3414	39.6186	1750263,1750321,1750312,1750317,1750315,1750256,1750316,1750254,1750260,1750283,1750314,1750320,1750275,1750249,1750250,1750271,1750261,1750313,1750318,1750266,1750264,1750259,1750255,1750282,1750270,1750262,1750278	27	1441.65	2	103.604	27		1.574	38.786;38.63;38.308;37.188;37.401;37.418;38.026;38.129;38.088;38.452;38.26;38.438;37.735;37.882;37.975;37.757;37.741;37.792;38.931;38.925;38.886;37.722;37.818;37.985;36.224;36.791;36.85	721.834370440108;721.834404234967;721.834284941962;721.834226100493;721.834212780228;721.834262975078;721.834448320588;721.834607462841;721.834666935648;721.834616486682;721.834608952686;721.834436484723;721.834630647514;721.834339947484;721.834316284426;721.834294045225;721.834276117515;721.834409971928;721.834524690785;721.834645651687;721.834303415932;721.834567527223;721.8344156088;721.834685006462;721.834692025183;721.834411965475;721.834396186725	124.484901428223;109.442100524902;97.9996032714844;92.90625;116.510696411133;99.9412536621094;86.944206237793;106.323097229004;99.9412536621094;110.150100708008;119.385696411133;116.510696411133;96.4640579223633;99.9412536621094;97.9996032714844;129.368194580078;97.9996032714844;104.409698486328;116.510696411133;86.944206237793;89.4599990844727;96.4640579223633;103.761299133301;90.7587738037109;96.4640579223633;123.275299072266;86.944206237793	1	0.806	0.65	0.328	-0.792	-0.579	-0.562	0.046	0.149	0.108	0.472	0.28	0.458	-0.245	-0.098	-0.005	-0.223	-0.239	-0.188	0.951	0.945	0.906	-0.258	-0.162	0.005	-1.756	-1.189	-1.13	0.00020937	0.00018266	0.00070731	-1.8455e-05	0.00079752	0.00083751	0.00014785	0.00029389	-0.00039022	0.00020254	-9.8348e-05	0.00071194	-0.000242315	0.00042646	-0.00012545	6.2646e-05	0.00071752	-7.4291e-05	-0.000149509	-0.00059102	-0.00036382	-0.00026648	-0.00028716	-0.00018607	0.00023973	0.00055951	5.6307e-05
Feature_312	681.315	27.4035	YDVYSGESQVSK	Q05506	UPS1_25000amol_R2_msms_8608;8667;UPS1_25000amol_R3_msms_8584;UPS1_5000amol_R3_msms_8667;8626;UPS1_5000amol_R1_msms_8676;8730;UPS1_2500amol_R1_msms_8531;8548;UPS1_2500amol_R3_msms_8594;UPS1_25000amol_R1_msms_8294;UPS1_12500amol_R2_msms_8504;UPS1_12500amol_R1_msms_8564;8601;8645;UPS1_5000amol_R2_msms_8748;UPS1_2500amol_R2_msms_8470;UPS1_250amol_R2_msms_8392;8430;UPS1_500amol_R3_msms_8415;UPS1_125amol_R2_msms_8323;UPS1_250amol_R3_msms_8407;8424;UPS1_250amol_R1_msms_8340	681.314	681.316	25.7649	29.0421	1572001,1571980,1571999,1571991,1572005,1571990,1571974,1571989,1572008,1572000,1571995,1571975,1572006,1571992,1571986,1571976,1571985,1572010,1571988,1571987,1571981,1571983,1572012,1571993,1572003,1571984,1571982	27	1360.61	2	101.59	27		1.2309	28.229;27.982;27.762;26.631;26.944;27.015;27.369;27.587;27.508;27.885;27.796;27.932;27.245;27.327;27.438;27.223;27.006;27.148;28.256;28.432;28.39;27.226;27.355;27.502;25.729;26.249;26.415	681.314315594188;681.314396780232;681.314283906218;681.31459727414;681.314676992386;681.314432518585;681.314504587405;681.314401339605;681.31441211038;681.31414539552;681.314338268834;681.314625641047;681.31461743938;681.314700432989;681.314526374536;681.314510330835;681.314538819986;681.314436905012;681.314520855149;681.314461492474;681.314511505896;681.314457620595;681.31456535574;681.314419855786;681.314469461357;681.314612575752;681.314640681712	107.926696777344;94.7810211181641;NaN;NaN;94.7810211181641;NaN;111.717300415039;106.577598571777;111.717300415039;101.43090057373;92.649772644043;97.2727966308594;78.985481262207;111.717300415039;115.240303039551;NaN;NaN;NaN;96.4640579223633;103.10880279541;94.7810211181641;NaN;NaN;106.292602539063;NaN;NaN;NaN	1	0.8255	0.5785	0.3585	-0.7725	-0.4595	-0.3885	-0.0345	0.1835	0.1045	0.4815	0.3925	0.5285	-0.1585	-0.0765	0.0345	-0.1805	-0.3975	-0.2555	0.8525	1.0285	0.9865	-0.1775	-0.0485	0.0985	-1.6745	-1.1545	-0.9885	0.00018245	0.00053602	0.00040892	0.00019639	0.00020781	0.00080944	2.6428e-05	0.00066851	-0.00028691	0.0006618	0.0001013	0.00034017	-3.1489e-05	0.00018561	0.00013137	-0.00020494	0.00037293	0.00023966	-0.0002003	-0.00065649	-0.00017598	-0.00014537	-0.00014774	0.00028004	0.00037992	0.00032242	0.00022843
Feature_313	490.258	31.5585	YDVVIDQK;VSQLFEEK	P17709;P31787|P61868|P61867;P61867|P31787|P61868	UPS1_50000amol_R1_msms_9965;UPS1_50amol_R3_msms_9390;UPS1_500amol_R1_msms_9657;UPS1_250amol_R1_msms_9711;UPS1_5000amol_R2_msms_10226;UPS1_125amol_R3_msms_9620;UPS1_50amol_R1_msms_9124;9204;UPS1_25000amol_R1_msms_10063;UPS1_125amol_R1_msms_9692;9819;9861;UPS1_125amol_R2_msms_9863;9918;9953;UPS1_5000amol_R1_msms_10372	490.257	490.259	29.6564	33.4606	608999,609014,609002,609008,609009,608946,609007,609006,608975,609005,609010,609035,609011,609001,609012,608998,609013,609004,608999,609014,609003,609002,609008,608948,608947,609007,609006,609005,608940,609010,609000,609011,609001,608998	34	978.502	2	99.3763759516397,99.3763759516397	34,34	,,,	1.9524	32.285;32.067;31.804;30.512;30.733;30.834;31.489;31.776;31.677;32.051;31.822;31.934;31.237;NA;NA;31.101;31.007;31.07;32.529;32.563;32.474;31.116;NA;31.373;29.394;NA;30.076	490.258215634543;490.258152939003;490.25817697274;490.258160958735;490.258174872774;490.258092436032;490.258200884822;490.258204913947;490.258198103698;490.258245339857;490.258181991709;490.258262538904;490.258242831453;NA;NA;490.258087730122;490.258061768815;490.258108889513;490.258201967726;490.258285355724;490.258273937481;490.258213042617;NA;490.258269424057;490.25828681686;NA;490.258118675534	NA;NA;NA;121.502197265625;142.981903076172;101.65;94.409;NA;NA;NA;NA;NA;100.02;NA;NA;66.92;NA;NA;142.361099243164;90.150390625;NA;110.76;NA;NA;101.646202087402;NA;90.150390625	1	0.7265	0.5085	0.2455	-1.0465	-0.8255	-0.7245	-0.0695	0.2175	0.1185	0.4925	0.2635	0.3755	-0.3215	-0.158018	-0.105375	-0.4575	-0.5515	-0.4885	0.9705	1.0045	0.9155	-0.4425	-0.250295	-0.1855	-2.1645	-1.58594	-1.4825	0.00032076	0.00040278	0.00029181	0.00028036	0.00026661	0.00066775	8.9216e-05	0.00027048	-0.00021459	0.00029678	0.00011393	0.00053293	-0.00013034	0.000309306	0.000109996	-0.00027789	0.00032009	7.6825e-05	1.9131e-05	-0.00058682	-0.00028673	-8.1451e-05	0.000111427	9.8322e-05	0.00039771	0.000415433	0.00034963
Feature_314	722.015	41.576	YDVAVDEQSPRPGQQAFEK	P04806	UPS1_50000amol_R2_msms_14370;14392;UPS1_25000amol_R2_msms_14446;14527;UPS1_50000amol_R1_msms_14407;14344;UPS1_500amol_R3_msms_14176;UPS1_12500amol_R2_msms_14343;14364;14418;UPS1_25000amol_R3_msms_14420;14356;UPS1_5000amol_R1_msms_14505;UPS1_5000amol_R3_msms_14393;14425;UPS1_12500amol_R3_msms_14126;14165;14201;UPS1_2500amol_R2_msms_14231;14245;14319;UPS1_25000amol_R1_msms_14047;UPS1_2500amol_R1_msms_14261;14372;UPS1_2500amol_R3_msms_14460;UPS1_125amol_R1_msms_13797;UPS1_125amol_R2_msms_13896;UPS1_12500amol_R1_msms_14388;14410;UPS1_5000amol_R2_msms_14561;14602;UPS1_50amol_R3_msms_13651;UPS1_250amol_R1_msms_14040;UPS1_250amol_R2_msms_14097;UPS1_50amol_R2_msms_13571;UPS1_250amol_R3_msms_14107;14144;UPS1_125amol_R3_msms_13909	722.014	722.016	39.9374	43.2146	1750892,1750947,1750924,1750939,1750942,1750935,1750932,1750946,1750907,1750915,1750940,1750938,1750911,1750950,1750944,1750894,1750893,1750934,1750937,1750923,1750891,1750931,1750904,1750943,1750908,1750936,1750927	27	2163.02	3	68.2289	27		1.5654	42.479;42.319;41.987;40.555;40.843;41.002;41.773;41.961;41.849;42.154;42.06;42.091;41.351;41.393;41.564;41.478;41.331;41.391;42.686;42.774;42.647;41.345;41.423;41.588;39.553;39.985;40.199	722.01519725724;722.015202052789;722.014967298102;722.014523081447;722.014435483088;722.014685935479;722.014939921131;722.015433905892;722.01501276072;722.015581298639;722.015101827703;722.015387898571;722.014693564524;722.014606072305;722.01474416704;722.015159630018;722.014434242528;722.015040031682;722.015153695207;722.014900843082;722.014887550532;722.015006499706;722.014628101117;722.015123587476;722.014780169281;722.015038051069;722.014572095515	79.3462982177734;63.6822814941406;91.3551177978516;51.495418548584;60.4891090393066;64.4065170288086;69.4848937988281;54.2806015014648;76.3410720825195;72.8978729248047;71.9800415039063;66.8264236450195;74.8902206420898;67.3255004882813;76.8199005126953;78.2279815673828;67.414680480957;NaN;57.1478500366211;72.3154678344727;72.3154678344727;NaN;NaN;62.8608894348145;NaN;60.4891090393066;56.8717193603516	1	0.903	0.743	0.411	-1.021	-0.733	-0.574	0.197	0.385	0.273	0.578	0.484	0.515	-0.225	-0.183	-0.012	-0.098	-0.245	-0.185	1.11	1.198	1.071	-0.231	-0.153	0.012	-2.023	-1.591	-1.377	-0.00010471	5.547e-05	0.00026462	-2.8187e-05	0.00045237	0.00033604	6.9708e-05	-7.6446e-05	-0.00078532	-4.887e-05	-0.00051468	0.00017092	-0.00055018	0.00019438	-0.00058291	-0.00040561	0.00046173	-7.0336e-05	-0.00048438	-0.0010967	-0.0006243	-0.00069247	-0.00033127	-0.00019977	0.00013803	0.00046693	0.00021923
Feature_315	548.767	26.3345	YDTATAADLR	P31539	UPS1_25000amol_R3_msms_8038;8065;UPS1_50000amol_R3_msms_7981;8023;8357;UPS1_2500amol_R3_msms_8092;8112;UPS1_2500amol_R1_msms_8007;8042;8262;8314;UPS1_5000amol_R3_msms_8135;8152;8446;UPS1_125amol_R2_msms_7788;7811;UPS1_500amol_R1_msms_7831;7870;8115;UPS1_2500amol_R2_msms_7994;8299;UPS1_50amol_R1_msms_7460;UPS1_125amol_R1_msms_7646;7674;UPS1_12500amol_R3_msms_7862;7912;8140;UPS1_50amol_R3_msms_7612	548.766	548.768	24.6959	27.9731	909829,909804,909787,909825,909802,909808,909830,909824,909811,909818,909826,909822,909827,909821,909831,909800,909813,909819,909851,909815,909823,909796,909817,909828,909798,909820	26	1095.52	2	69.3495	26		2.0843	27.171;26.941;26.711;25.541;25.788;25.927;26.32;26.544;26.473;26.948;26.674;26.854;26.194;26.321;26.354;26.16;NA;26.073;27.338;27.379;27.314;26.211;26.313;26.348;24.825;25.236;25.315	548.7670390631;548.766909463722;548.766871023505;548.766956997051;548.766920763984;548.7668731942;548.766822662992;548.76676446319;548.766875279197;548.766876360782;548.766848673449;548.766769395906;548.766868334993;548.766951709578;548.766920106442;548.766838701222;NA;548.766930633758;548.766871541185;548.766784112929;548.766901176472;548.766956802855;548.766934003303;548.766856690888;548.767200653354;548.767104147818;548.767017810692	NaN;NaN;59.2646789550781;59.4177513122559;56.9361915588379;NaN;NaN;NaN;65.6946487426758;72.1521987915039;60.6412696838379;83.081413269043;NaN;NaN;NaN;NaN;NA;60.6412696838379;NaN;NaN;68.7856216430664;73.9512710571289;NaN;NaN;100.686698913574;NaN;70.941520690918	1	0.8365	0.6065	0.3765	-0.7935	-0.5465	-0.4075	-0.0145	0.2095	0.1385	0.6135	0.3395	0.5195	-0.1405	-0.0135	0.0195	-0.1745	-0.50685	-0.2615	1.0035	1.0445	0.9795	-0.1235	-0.0215	0.0135	-1.5095	-1.0985	-1.0195	0.00011744	0.00037662	0.00018787	-9.0052e-05	0.0001751	0.00055798	0.00010875	0.00022267	-0.00020372	0.00036307	-8.9741e-06	0.00044447	2.2675e-05	0.00030706	1.0239e-05	-0.00029017	0.000106646	0.00012468	-0.00010323	-0.0004553	-0.00020603	-0.00023215	-0.00012457	6.0349e-05	0.00025229	0.00036202	-3.427e-05
Feature_316	418.188	5.9741	YDSTHGR	P00359	UPS1_50000amol_R2_msms_481;UPS1_50000amol_R3_msms_483;UPS1_50000amol_R1_msms_477;UPS1_12500amol_R3_msms_445	418.187	418.189	4.33553	7.61267	257141,257179,257181,257169,257168,257140,257167,257166,257165,257162,257161,257163,257164,257156,257160,257157,257159,257158,257155,257154,257152,257151,257153,257149,257148,257150	26	834.362	2	87.2355	26		1.11132	6.126;6.0691;6;5.9864;5.964;5.8487;5.9364;5.979;NA;5.9722;5.872;6.131;5.8963;5.9456;5.9394;6.003;5.976;6.017;5.9642;5.9925;6.0146;5.9165;6.077;6.228;5.7641;5.8012;5.8717	418.188177693085;418.18821294757;418.188045946749;418.187951594536;418.188123547845;418.188122148131;418.188196055769;418.188096046271;NA;418.188051970839;418.188159954094;418.188148213335;418.188123937858;418.188135790524;418.188145016078;418.188311855891;418.188105352902;418.188265788459;418.188014762568;418.18807662021;418.188200915152;418.18802377346;418.18815938463;418.188197739995;418.188136005101;418.187995709898;418.188170397264	NaN;NaN;84.9155197143555;NaN;NaN;NaN;NaN;NaN;NA;NaN;NaN;NaN;NaN;NaN;NaN;76.7741394042969;91.9001083374023;95.3523101806641;NaN;NaN;NaN;NaN;NaN;NaN;NaN;NaN;NaN	1	0.1519	0.095	0.0259	0.0123	-0.0101	-0.1254	-0.0377	0.0049	-0.238203	-0.0019	-0.1021	0.1569	-0.0778	-0.0285	-0.0347	0.0289	0.0019	0.0429	-0.0099	0.0184	0.0405	-0.0576	0.1029	0.2539	-0.21	-0.1729	-0.1024	0.0001061	8.1588e-05	0.00025058	0.00035027	0.00025241	0.00018741	0.00011715	0.00014393	4.09952e-05	0.00016841	0.00015526	8.8822e-05	0.00025076	0.0001486	0.00016999	2.3801e-05	0.00020603	7.9323e-05	0.0001929	0.00019601	4.5212e-05	0.00028364	0.00023347	0.0001452	0.00016126	0.00032468	0.00020132
Feature_317	996.91	36.852	YDSASDNVYMNAEQEEK	Q03558	UPS1_50amol_R1_msms_11742;11846;11674;11686;11861;UPS1_50amol_R2_msms_11737;11751;11809;11940;11996;UPS1_125amol_R1_msms_11937;12182;11973;12072;12108;UPS1_250amol_R1_msms_12059;12089;12132;12240;12321;UPS1_250amol_R3_msms_12252;12119;12181;12289;12347;UPS1_500amol_R1_msms_12070;12101;12181;12312;UPS1_2500amol_R1_msms_12299;12418;12465;UPS1_50amol_R3_msms_11826;11888;11940;UPS1_125amol_R2_msms_12132;12197;12104;12151;12244;12326;UPS1_500amol_R2_msms_12146;12179;12288;12211;12241;12308;12330;12347;12381;UPS1_2500amol_R3_msms_12411;12388;12464;12490;UPS1_250amol_R2_msms_12112;12312;12355;12161;12240;UPS1_5000amol_R1_msms_12709;12500;12539;12649;UPS1_25000amol_R2_msms_12508;12584;12595;UPS1_125amol_R3_msms_12050;12103;12159;12214;11998;12023;12080;12191;UPS1_5000amol_R3_msms_12428;12624;12465;12557;UPS1_50000amol_R3_msms_12452;12555;UPS1_12500amol_R1_msms_12327;12353;12515;UPS1_5000amol_R2_msms_12574;12556;12655;UPS1_2500amol_R2_msms_12261;12291;12378;12234;12331;12438;UPS1_50000amol_R1_msms_12381;12434;UPS1_25000amol_R3_msms_12324;12361;UPS1_12500amol_R2_msms_12321;12489;12545;12365;12457;UPS1_500amol_R3_msms_12306;12290;12331;12401;UPS1_50000amol_R2_msms_12422;12480;UPS1_12500amol_R3_msms_12212;12167;12380;UPS1_25000amol_R1_msms_12033;12223;12022;12080;12169;12200	996.909	996.911	35.2134	38.4906	2532178,2532180,2532169,2532166,2532174,2532165,2532162,2532158,2532183,2532159,2532160,2532184,2532173,2532171,2532172,2532176,2532168,2532167,2532181,2532177,2532182,2532179,2532163,2532170,2532175,2532164,2532161	27	1991.81	2	229.325	27		1.5992	37.59;37.382;37.157;36.201;36.356;36.304;36.852;37.012;37.004;37.329;37.182;37.371;36.755;36.799;36.903;36.738;36.644;36.702;37.774;37.798;37.913;36.661;36.824;36.856;35.29;35.772;35.885	996.909792571245;996.909550884972;996.910372305741;996.910324767271;996.910553884147;996.910404935211;996.909681447151;996.909834443088;996.910757129137;996.90992480338;996.910048972258;996.909786116786;996.909900962383;996.910703088354;996.910488839097;996.910029505495;996.910361295032;996.910390532309;996.910400824138;996.910560733181;996.909904902494;996.909868833615;996.909563586737;996.909832538203;996.910467583895;996.910111150742;996.909626074206	222.958297729492;265.219085693359;232.730606079102;322.365295410156;247.906692504883;286.567199707031;265.927703857422;202.791702270508;199.908996582031;263.070495605469;244.098602294922;200.713592529297;211.25830078125;234.123901367188;247.906692504883;157.727798461914;181.857192993164;196.654907226563;220.783996582031;201.903396606445;215.488998413086;244.273406982422;225.166595458984;238.051803588867;263.473388671875;200.897201538086;197.944396972656	1	0.738	0.53	0.305	-0.651	-0.496	-0.548	0	0.16	0.152	0.477	0.33	0.519	-0.097	-0.053	0.051	-0.114	-0.208	-0.15	0.922	0.946	1.061	-0.191	-0.028	0.004	-1.562	-1.08	-0.967	5.834e-05	0.00027854	0.00038554	-0.00021565	0.00049004	0.00095219	0.00010613	0.00052937	-0.00053799	-8.2229e-05	-0.00041385	0.00064343	-0.00056134	0.00021431	-0.0006433	-0.00038183	0.00080149	-7.3523e-05	-0.00025743	-0.0014714	-0.000554425	-0.0005627	-8.9597e-05	-0.00025729	0.00054862	0.00063571	0.0003969
Feature_318	801.372	68.264	YDQCVSNVSNFLR	P05453	UPS1_50amol_R1_msms_24112;UPS1_5000amol_R3_msms_25258;UPS1_12500amol_R2_msms_25216;UPS1_250amol_R1_msms_24682	801.371	801.373	66.6254	69.9026	2051614,2051619,2051621,2051622,2051595,2051618,2051620,2051615,2051623,2051604,2051630,2051636,2051634,2051616,2051625,2051628,2051606,2051635,2051602,2051617,2051626,2051632,2051627,2051633,2051629,2051624,2051631	27	1600.73	2	95.3507	27		1.53653	69.041;68.922;68.726;67.179;67.407;67.537;68.279;68.726;68.609;69.026;68.624;68.828;67.883;68.024;68.125;68.264;68.039;68.148;69.299;69.295;69.14;67.99;67.984;68.169;65.957;66.402;66.698	801.372247819252;801.372407333595;801.371917322006;801.372158134167;801.372164436919;801.372260037448;801.372730661594;801.372360075956;801.372222739856;801.372020699243;801.37213940611;801.372080298196;801.372109934533;801.372384838414;801.372179797832;801.372093769433;801.372522942353;801.372203340753;801.372315196771;801.37238638034;801.372198504265;801.372329101919;801.372388154535;801.372043951632;801.372265389062;801.372331153557;801.372069517697	NaN;103.29630279541;NaN;NaN;NaN;NaN;NaN;NaN;NaN;NaN;NaN;NaN;59.6796493530273;NaN;NaN;NaN;NaN;NaN;NaN;NaN;98.6535110473633;NaN;NaN;NaN;119.773498535156;NaN;NaN	1	0.777	0.658	0.462	-1.085	-0.857	-0.727	0.015	0.462	0.345	0.762	0.36	0.564	-0.381	-0.24	-0.139	0	-0.225	-0.116	1.035	1.031	0.876	-0.274	-0.28	-0.095	-2.307	-1.862	-1.566	0.00082248	0.0008122	0.0010456	0.00039615	0.0010453	0.0011813	0.00033375	0.001073	-0.00027483	0.00077912	0.00036065	0.0014129	8.1341e-05	0.00070971	0.00022171	0.00014669	0.001052	0.00045993	0.00037874	-0.00011075	-0.00027058	-0.00030539	0.00029257	0.00060754	0.0011428	0.00095881	0.00079345
Feature_319	714.036	71.574	YDPSLKPLSVSYDQATSLR	P00918	UPS1_50000amol_R3_msms_26576;UPS1_50000amol_R1_msms_26144;UPS1_50000amol_R2_msms_26500;UPS1_25000amol_R2_msms_26855;26909;26956;UPS1_25000amol_R3_msms_26666;UPS1_25000amol_R1_msms_26227	714.035	714.037	69.9354	73.2126	1716404,1716402,1716403,1716388,1716401,1716400,1716399,1716405,1716398	9	2139.08	3	84.9744	9		2.937	72.309;71.939;71.574;NA;NA;NA;71.408;72.306;71.591;NA;NA;NA;NA;NA;NA;71.009;70.715;70.786;NA;NA;NA;NA;NA;NA;NA;NA;NA	714.034379602464;714.034545593558;714.034943850567;NA;NA;NA;714.034965595086;714.035134338546;714.035022489042;NA;NA;NA;NA;NA;NA;714.035275249466;714.035254810672;714.035353677176;NA;NA;NA;NA;NA;NA;NA;NA;NA	76.378;NaN;69.289;NA;NA;NA;66.261;80.5955505371094;78.225;NA;NA;NA;NA;NA;NA;98.227;102.57;108.25;NA;NA;NA;NA;NA;NA;NA;NA;NA	2	0.735	0.365	0	-1.23991	-0.956457	-0.732001	-0.166	0.732	0.017	0.810908	0.608277	0.700677	-0.192429	-0.235328	-0.100218	-0.565	-0.859	-0.788	1.24721	1.31342	1.08485	-0.225946	0.0021534	0.0299304	-3.13176	-2.35808	-1.97861	0.00040652	0.00063665	0.00079518	0.000386309	0.00065207	0.000928606	0.00036777	0.00071192	-0.00021446	0.000574091	0.000408193	0.00120996	-0.000168497	0.000723244	7.1799e-05	5.9446e-06	0.00071257	0.00019524	0.000216964	-8.89596e-05	-0.000157967	-0.000101998	9.99981e-05	0.000434554	0.000708297	0.000663393	0.000467778
Feature_320	1070.55	71.379	YDPSLKPLSVSYDQATSLR	P00918	UPS1_50000amol_R3_msms_26370;UPS1_50000amol_R2_msms_26368	1070.55	1070.55	69.7404	73.0176	2657876,2657882,2657875,2657880,2657881,2657879,2657878,2657877	8	2139.08	2	98.7045	8		1.868	72.335;71.695;71.425;NA;NA;NA;71.333;NA;71.616;NA;NA;NA;NA;NA;NA;71.052;70.707;70.798;NA;NA;NA;NA;NA;NA;NA;NA;NA	1070.54821749914;1070.54861807077;1070.54897128373;NA;NA;NA;1070.54903565271;NA;1070.54928418431;NA;NA;NA;NA;NA;NA;1070.54966892265;1070.54984970286;1070.54949832828;NA;NA;NA;NA;NA;NA;NA;NA;NA	NaN;NaN;NaN;NA;NA;NA;NaN;NA;NaN;NA;NA;NA;NA;NA;NA;NaN;91.889;105.52;NA;NA;NA;NA;NA;NA;NA;NA;NA	2	0.956	0.316	0.046	-1.23864	-0.956156	-0.7297	-0.046	0.801703	0.237	0.81412	0.611082	0.704013	-0.190031	-0.230697	-0.0969106	-0.327	-0.672	-0.581	1.25001	1.31754	1.0881	-0.225443	0.00377936	0.0320522	-3.13081	-2.35811	-1.97912	0.0003898	0.00068938	0.00079628	9.1975e-05	0.000759455	0.000995181	0.00025452	0.00113281	-0.00046812	0.00055576	0.000346177	0.00149508	-0.000352606	0.000850311	-6.11996e-05	3.6556e-05	0.00090966	0.00023128	0.000120563	-0.000481453	-0.000449378	-0.000367536	-1.12164e-05	0.000379811	0.000847877	0.00076584	0.000470273
Feature_321	829.415	88.245	YDNQIAVFGLDFQK	P22515	UPS1_500amol_R3_msms_32916;UPS1_12500amol_R2_msms_32987;UPS1_5000amol_R3_msms_32979;UPS1_2500amol_R3_msms_33138;UPS1_25000amol_R2_msms_33307;UPS1_5000amol_R1_msms_33120;33155;UPS1_2500amol_R1_msms_32997;UPS1_25000amol_R3_msms_33092;33141;UPS1_2500amol_R2_msms_32870;UPS1_5000amol_R2_msms_33231;UPS1_250amol_R2_msms_32777	829.414	829.416	86.6064	89.8836	2156367,2156300,2156287,2156327,2156296,2156293,2156295,2156338,2156322,2156387,2156297,2156290,2156288,2156363,2156302,2156289,2156325,2156301,2156388,2156291,2156299,2156315,2156344,2156298,2156324,2156294,2156292	27	1656.81	2	115.651	27		1.11132	88.567;88.521;88.49;87.69;87.849;87.986;88.429;88.506;88.492;88.517;88.451;88.5;88.148;88.107;88.065;88.357;88.245;88.308;88.745;88.607;88.54;88.145;88.202;88.237;87.113;87.364;87.447	829.415969962457;829.415370381903;829.415367419353;829.415767624545;829.414616175099;829.414835245505;829.415720214745;829.415816321006;829.415690776084;829.415241066183;829.415228325779;829.415475389581;829.415090127788;829.415214054716;829.414971675489;829.41568292554;829.415640902373;829.415979303556;829.415526549135;829.415643516135;829.415089387283;829.415409106779;829.415222863741;829.415953903163;829.414882847578;829.415173589688;829.414490019214	NaN;98.5078277587891;NaN;NaN;NaN;NaN;NaN;156.572204589844;97.2138977050781;122.079902648926;89.5016479492188;117.484298706055;NaN;151.491195678711;NaN;NaN;NaN;NaN;135.614501953125;95.8733367919922;102.294097900391;NaN;NaN;105.527000427246;NaN;NaN;NaN	1	0.322	0.276	0.245	-0.555	-0.396	-0.259	0.184	0.261	0.247	0.272	0.206	0.255	-0.097	-0.138	-0.18	0.112	0	0.063	0.5	0.362	0.295	-0.1	-0.043	-0.008	-1.132	-0.881	-0.798	0.0019404	0.0018888	0.0019069	0.0011526	0.0017354	0.0022977	0.0013923	0.0024993	0.001069	0.0013349	0.001349	0.0021899	0.0010077	0.0017829	0.0010171	0.0011067	0.0019988	0.0015122	0.0015473	0.00079942	0.0011474	0.00066021	0.0008109	0.0019639	0.0017788	0.0019725	0.0014763
Feature_322	873.908	50.419	YDNPTGGVYQVYNTR	P22336	UPS1_500amol_R2_msms_17727;UPS1_500amol_R3_msms_17726;17777;UPS1_12500amol_R2_msms_17997;UPS1_5000amol_R2_msms_18176;UPS1_125amol_R3_msms_17613;UPS1_12500amol_R1_msms_18023;UPS1_12500amol_R3_msms_17722	873.907	873.909	48.7804	52.0576	2274316,2274340,2274333,2274339,2274302,2274312,2274338,2274342,2274297,2274335,2274344,2274305,2274334,2274341,2274336,2274337,2274326,2274332,2274327,2274317,2274331,2274329,2274328,2274324,2274325,2274330,2274323	27	1745.8	2	125.756	27		1.1674	51.231;51.109;50.714;49.66;49.823;49.886;50.509;50.785;50.57;51.039;50.789;51.064;50.169;50.181;50.377;50.3;50.27;50.209;51.457;51.529;51.426;50.412;50.264;50.426;48.644;49.095;49.164	873.907513244153;873.907232060607;873.907736887427;873.907622551223;873.907634203715;873.907920459882;873.907755849782;873.907596548169;873.90781432836;873.907672302971;873.906920192846;873.907566712893;873.906987884513;873.907469349479;873.907519892206;873.907488082898;873.907903078441;873.907628902579;873.907211877692;873.907417915729;873.907361398178;873.907478023655;873.907708928797;873.906822100495;873.907849903064;873.907366284239;873.907523873217	117.528999328613;124.987701416016;139.491104125977;NaN;NaN;124.041198730469;NaN;NaN;NaN;NaN;NaN;NaN;NaN;NaN;NaN;NaN;NaN;NaN;NaN;123.396598815918;NaN;NaN;125.86009979248;124.987701416016;NaN;NaN;NaN	1	0.812	0.69	0.295	-0.759	-0.596	-0.533	0.09	0.366	0.151	0.62	0.37	0.645	-0.25	-0.238	-0.042	-0.119	-0.149	-0.21	1.038	1.11	1.007	-0.007	-0.155	0.007	-1.775	-1.324	-1.255	0.0001722	4.8181e-05	0.00029545	-0.00027826	0.00013993	0.00058392	0.00019838	0.00058012	-0.00027297	0.00035379	-0.00033784	0.00058064	-0.00016998	0.00035456	-0.0006144	-0.00028044	0.00059605	-0.00011901	-0.00015967	-0.00084742	-0.00041931	-0.00069387	-0.00062019	-0.00051333	0.00031942	0.00095712	-3.1685e-05
Feature_323	789.716	91.7165	YDNIPEHAFYMVGGIEDVVAK	P00830	UPS1_50amol_R1_msms_33288;UPS1_500amol_R3_msms_34231;UPS1_125amol_R2_msms_33932	789.715	789.717	90.0779	93.3551	2006602,2006610,2006611,2006616,2006614,2006626,2006615,2006613,2006606,2006617,2006621,2006612,2006619,2006618,2006620	15	2366.13	3	75.3621	15		2.0185	NA;91.364;NA;91.037;91.189;91.433;92.093;NA;NA;92.568;NA;92.257;91.725;91.632;91.708;NA;NA;NA;92.429;NA;NA;NA;91.831;91.749;89.711;NA;90.306	NA;789.714129423591;NA;789.716108655369;789.716165130611;789.716022809471;789.716148778425;NA;NA;789.716120652665;NA;789.715992561486;789.716140053376;789.716423754566;789.71630681799;NA;NA;NA;789.716371572662;NA;NA;NA;789.716360470226;789.716347751951;789.716095660462;NA;789.716305086756	NA;NaN;NA;NaN;108.141899108887;NaN;NaN;NA;NA;NaN;NA;NaN;NaN;NaN;NaN;NA;NA;NA;NaN;NA;NA;NA;NaN;35.537841796875;82.4064636230469;NA;NaN	1	0.415553	-0.3525	0.2388	-0.6795	-0.5275	-0.2835	0.3765	0.505349	0.515052	0.8515	0.26976	0.5405	0.0085	-0.0845	-0.0085	0.23451	0.149453	0.196528	0.7125	0.518862	0.489376	-0.0554219	0.1145	0.0325	-2.0055	-0.930669	-1.4105	0.00219061	0.0018948	0.00208533	0.0014558	0.0019807	0.0026122	0.0013259	0.00211649	0.00130055	0.0017746	0.00121876	0.0022391	0.00094555	0.0023138	0.00092789	0.00106863	0.00219835	0.00170109	0.0015964	0.000560401	0.000987716	0.001179	0.00096155	0.0018541	0.0023225	0.00235598	0.0021395
Feature_324	541.287	74.2995	YDLTVPFAR	P12081	UPS1_50000amol_R3_msms_27468;27874;UPS1_50000amol_R1_msms_27447;27831;UPS1_50000amol_R2_msms_27369;27391;27742;UPS1_25000amol_R2_msms_27677;UPS1_25000amol_R3_msms_27543;UPS1_25000amol_R1_msms_27194;27254;UPS1_12500amol_R2_msms_27588;UPS1_12500amol_R1_msms_27556;27600;UPS1_12500amol_R3_msms_27338;UPS1_5000amol_R3_msms_27676;27796;UPS1_5000amol_R1_msms_27782;27920;UPS1_5000amol_R2_msms_27877;27966;UPS1_2500amol_R1_msms_27564;UPS1_500amol_R2_msms_27319;UPS1_2500amol_R3_msms_27826;UPS1_250amol_R2_msms_27214;UPS1_2500amol_R2_msms_27523;27577;27623;UPS1_500amol_R3_msms_27342;27453;UPS1_500amol_R1_msms_27317;UPS1_125amol_R2_msms_26692;UPS1_250amol_R1_msms_27200;27228;UPS1_50amol_R2_msms_26197	541.286	541.288	72.6609	75.9381	873015,873023,873028,873016,873022,872983,873007,872980,872990,873021,873009,873034,872977,872970,873012,872965,872993,872967,872960,873006,873004,872949,872991,873005,873003	25	1080.56	2	80.9981	25		2.35073	75.099;74.781;74.488;72.805;73.161;73.211;74.384;74.711;74.604;74.678;74.584;74.827;73.599;73.753;74.054;74.215;73.991;74.134;75.315;75.283;75.101;73.784;73.74;73.978;NA;71.595;NA	541.287398729981;541.287447472112;541.287352773487;541.286933602187;541.286888592163;541.287103041777;541.287301830534;541.287366939235;541.287412883033;541.287385684871;541.287520064579;541.287561109031;541.287403649703;541.287221762071;541.287230880531;541.287420211836;541.287449863589;541.287401004439;541.28744248574;541.28766838089;541.287592846813;541.287188256371;541.2872218228;541.287283822418;NA;NaN;NA	89.0288314819336;70.5515823364258;70.398567199707;NaN;61.5934295654297;NaN;99.0129470825195;98.0482711791992;88.4954986572266;87.1489562988281;78.097770690918;57.5496101379395;68.5574569702148;72.2432403564453;NaN;97.5652770996094;107.205299377441;117.525703430176;70.398567199707;89.0288314819336;67.3338012695313;69.2754974365234;70.398567199707;70.5515823364258;NA;81.95;NA	1	0.7995	0.4815	0.1885	-1.4945	-1.1385	-1.0885	0.0845	0.4115	0.3045	0.3785	0.2845	0.5275	-0.7005	-0.5465	-0.2455	-0.0845	-0.3085	-0.1655	1.0155	0.9835	0.8015	-0.5155	-0.5595	-0.3215	-3.09602	-2.7045	-1.956	0.00064672	0.00049464	0.00095887	0.00036294	0.00051372	0.00073606	0.00041448	0.00064273	4.7381e-05	0.00079318	0.00047644	0.00085528	8.5385e-05	0.00063044	5.8235e-05	0.00014017	0.00053066	7.7532e-05	0.0003043	2.0741e-05	5.1047e-05	6.9494e-05	0.0002034	0.00038399	0.000622412	0.000613223	0.000289743
Feature_325	799.898	96.9	YDLSPIDTLFAMGR	P05694	UPS1_50amol_R1_msms_35352;35370;35471;UPS1_250amol_R1_msms_35775;35802;UPS1_500amol_R3_msms_35990;36092;35949;UPS1_125amol_R2_msms_35660;35677;35733;35761;UPS1_125amol_R1_msms_35669;35795;35824;UPS1_50amol_R2_msms_35236;35252;UPS1_500amol_R2_msms_36048;UPS1_500amol_R1_msms_35896;35972;35986;UPS1_250amol_R2_msms_35859;35973;UPS1_125amol_R3_msms_35758;35817;UPS1_50amol_R3_msms_35329;35310;35436;UPS1_250amol_R3_msms_35898;35931;35992;UPS1_2500amol_R3_msms_36304;36341;36366;36280;UPS1_25000amol_R1_msms_35962;36017;UPS1_2500amol_R1_msms_36113;36092;36157;UPS1_2500amol_R2_msms_36020;36047;UPS1_5000amol_R1_msms_36190;36227;36308;UPS1_5000amol_R2_msms_36275;36235;UPS1_25000amol_R2_msms_36432;36453;UPS1_12500amol_R2_msms_36129;36165;UPS1_12500amol_R3_msms_35988;36036;36055;UPS1_50000amol_R1_msms_36411;UPS1_50000amol_R3_msms_36299;36316;UPS1_25000amol_R3_msms_36204;36258;UPS1_50000amol_R2_msms_36323;36358;36295;UPS1_12500amol_R1_msms_36022;36068;36083;36118;UPS1_5000amol_R3_msms_36073;36150	799.897	799.899	95.2614	98.5386	2047527,2047550,2047530,2047536,2047531,2047541,2047542,2047547,2047532,2047540,2047529,2047544,2047534,2047553,2047533,2047548,2047535,2047556,2047551,2047543,2047552,2047554,2047560,2047539,2047555,2047538,2047549	27	1597.78	2	166.763	27		1.29243	97.074;96.997;96.979;96.107;96.247;96.32;96.9;97.175;97.096;96.945;96.916;96.947;96.446;96.492;96.573;96.962;96.88;96.949;97.047;97.104;97.018;96.562;96.609;96.654;95.573;95.778;95.895	799.898115708317;799.898162636591;799.898253352887;799.898004450559;799.898024258653;799.8981699941;799.898591604981;799.898217598787;799.898147112834;799.89811436879;799.898128908786;799.898088955322;799.89812233067;799.898084688349;799.898115572539;799.898254884281;799.898253930149;799.898472183192;799.898145943128;799.898397914587;799.898217095247;799.898138660295;799.898154618469;799.897909485955;799.897789386521;799.898175176499;799.897879356742	164.919403076172;203.869201660156;160.843307495117;192.646194458008;182.88639831543;179.501098632813;142.104202270508;169.792404174805;151.300903320313;189.989898681641;161.20539855957;192.39990234375;166.863693237305;150.264694213867;181.756301879883;152.003402709961;153.000701904297;148.406204223633;159.576400756836;159.00309753418;145.519897460938;159.518798828125;169.792404174805;147.388397216797;190.339004516602;160.479507446289;167.223007202148	1	0.174	0.097	0.079	-0.793	-0.653	-0.58	0	0.275	0.196	0.045	0.016	0.047	-0.454	-0.408	-0.327	0.062	-0.02	0.049	0.147	0.204	0.118	-0.338	-0.291	-0.246	-1.327	-1.122	-1.005	0.002163	0.0020218	0.0022721	0.0013324	0.0017769	0.002381	0.0014908	0.0022851	0.0010904	0.0017779	0.001328	0.0023557	0.0011809	0.0023887	0.0010577	0.0012267	0.002733	0.0021526	0.0017208	0.0011253	0.001304	0.0017578	0.0013772	0.0022297	0.0023102	0.00242	0.0021209
Feature_326	772.379	99.4085	YDLLCIEGISQSLNEYLER	P15624	UPS1_125amol_R1_msms_36511;UPS1_50amol_R2_msms_36141;UPS1_125amol_R3_msms_36561;UPS1_250amol_R2_msms_36706;UPS1_2500amol_R2_msms_36865;UPS1_25000amol_R1_msms_36792;UPS1_2500amol_R3_msms_37070	772.378	772.38	97.7699	101.047	1942208,1942209,1942188,1942224,1942191,1942222,1942219,1942217,1942180,1942211,1942218,1942206,1942214,1942192,1942195,1942190,1942215,1942210,1942213,1942220,1942216,1942212,1942193	23	2314.12	3	108.992	20		1.11132	99.544;NA;99.463;98.765;NA;98.889;99.566;99.651;99.618;99.42;99.397;99.522;99.005;99.1;NA;99.543;99.526;99.518;99.623;99.632;99.631;99.148;99.378;99.23;NA;98.476;98.56	772.379211025011;NA;772.379095099966;772.379212722916;NA;772.378998964002;772.379097867403;772.379219917917;772.379360226293;772.379035124932;772.379105092575;772.378793657451;772.378996721172;772.379162706287;NA;772.3789118709;772.378906355272;772.379113084184;772.378787179491;772.379029375817;772.379345724215;772.379205094665;772.37913191928;772.379104960401;NA;772.379397215541;772.379482777697	NaN;NA;NaN;128.102996826172;NA;99.2727127075195;137.321792602539;NaN;NaN;NaN;79.3318862915039;98.0621185302734;NaN;72.4888229370117;NA;NaN;NaN;NaN;NaN;NaN;NaN;NaN;NaN;NaN;NA;148.361099243164;NaN	2	0.1355	0.312167	0.0545	-0.6435	-0.355943	-0.5195	0.1575	0.2425	0.2095	0.0115	-0.0115	0.1135	-0.4035	-0.3085	-0.185818	0.1345	0.1175	0.1095	0.2145	0.2235	0.2225	-0.2605	-0.0305	-0.1785	-1.12954	-0.9325	-0.8485	0.0025132	0.0022873	0.002675	0.0019089	0.0024362	0.0029885	0.0019617	0.0028222	0.0017483	0.0021511	0.0021606	0.0029608	0.0017794	0.0028652	0.0017721	0.0017123	0.0030815	0.0021964	0.0022069	0.0018135	0.0017476	0.0021954	0.0016212	0.0028052	0.0027019	0.002483	0.0022056
Feature_327	1158.06	99.397	YDLLCIEGISQSLNEYLER	P15624	UPS1_125amol_R2_msms_36502;36576;UPS1_125amol_R1_msms_36492;36536;UPS1_125amol_R3_msms_36546;36592;UPS1_50amol_R2_msms_36092;36107;UPS1_250amol_R3_msms_36751;UPS1_50000amol_R3_msms_37067;UPS1_50amol_R1_msms_36225;36261;UPS1_12500amol_R1_msms_36907;UPS1_12500amol_R2_msms_36954;UPS1_250amol_R2_msms_36680;UPS1_12500amol_R3_msms_36776	1158.06	1158.07	97.7584	101.036	2775972,2775939,2775942,2775931,2775951,2775948,2775970,2775952,2775967,2775971,2775965,2775941,2775975,2775968,2775966,2775973,2775969,2775974,2775936,2775949,2775976,2775946,2775977,2775944,2775947,2775956	26	2314.11	2	114.652	24		1.11132	99.546;99.506;99.397;98.79;98.83;98.913;99.334;99.732;99.683;99.488;NA;99.382;99.02;99.075;99.164;99.528;99.447;99.529;99.564;99.583;99.54;99.143;99.172;99.207;98.338;98.458;98.543	1158.06398596288;1158.06516909047;1158.06503548014;1158.06477217245;1158.06453436357;1158.06416008416;1158.06474015786;1158.06419383427;1158.06532281836;1158.06289288761;NA;1158.0651433323;1158.0651294361;1158.06399337051;1158.06461278675;1158.06500589716;1158.0651786324;1158.06465174041;1158.06540363807;1158.0641669077;1158.0649114297;1158.06346468565;1158.06418819299;1158.06477064031;1158.06508759719;1158.06539149393;1158.06590170239	102.067497253418;101.226196289063;115.90650177002;122.939498901367;98.8040237426758;113.232902526855;NaN;NaN;NaN;NaN;NA;NaN;NaN;113.80729675293;112.582099914551;NaN;NaN;94.9112777709961;NaN;NaN;NaN;NaN;NaN;NaN;141.296295166016;144.400497436523;NaN	2	0.149	0.109	0	-0.607	-0.567	-0.484	-0.063	0.335	0.286	0.091	0.226971	-0.015	-0.377	-0.322	-0.233	0.131	0.05	0.132	0.167	0.186	0.143	-0.254	-0.225	-0.19	-1.059	-0.939	-0.854	0.003223	0.0029511	0.0034613	0.0025959	0.0032415	0.0042851	0.0025802	0.0040432	0.0025249	0.0030124	0.0027818	0.0036581	0.0022222	0.0038528	0.0022698	0.0021128	0.0043143	0.0029438	0.0030342	0.0022053	0.0019686	0.0029732	0.0021385	0.0037966	0.0034668	0.0036528	0.0029587
Feature_328	485.896	38.3975	YDLDFKNPNSDK	P00924	UPS1_50amol_R2_msms_12163;12185;12225;12311;UPS1_50amol_R3_msms_12237;12321;12396;12441;UPS1_50amol_R1_msms_12042;UPS1_50000amol_R2_msms_12911;12956;UPS1_50000amol_R3_msms_13118;13008;UPS1_50000amol_R1_msms_13013;12954;UPS1_125amol_R3_msms_12590;12640;12666;UPS1_500amol_R1_msms_12720;12739;UPS1_250amol_R2_msms_12783;12813;12860;UPS1_12500amol_R3_msms_12818;12846;12875;UPS1_500amol_R2_msms_12766;12827;UPS1_25000amol_R1_msms_12718;12755;12793;UPS1_12500amol_R1_msms_13092	485.895	485.897	36.7589	40.0361	586296,586278,586299,586289,586286,586282,586300,586275,586295,586292,586290,586284,586291,586285,586281	15	1454.67	3	66.6484	11		2.1901	39.661;NA;39.242;NA;NA;37.954;38.918;NA;39.114;NA;NA;NA;38.436;38.34;NA;38.455;38.275;38.318;NA;NA;NA;38.234;38.484;NA;36.047;36.767;36.998	485.896331417584;NA;485.896398774679;NA;NA;485.896481459372;485.896351149862;NA;485.896350810978;NA;NA;NA;485.896446755741;485.896423503558;NA;485.896345240372;485.896338134971;485.896301408748;NA;NA;NA;485.896330131625;485.896388620053;NA;485.896421746443;485.896388633962;485.896298125316	57.8854904174805;NA;57.8854904174805;NA;NA;62.7994117736816;60.3012504577637;NA;NaN;NA;NA;NA;NaN;67.8794631958008;NA;67.2143096923828;NaN;NaN;NA;NA;NA;67.9303512573242;57.8854904174805;NA;77.6744384765625;85.8127136230469;69.8636322021484	2	1.2635	0.614383	0.8445	-0.978408	-0.588343	-0.4435	0.5205	0.468129	0.7165	0.723242	0.438925	0.582993	0.0385	-0.0575	0.013264	0.0575	-0.1225	-0.0795	1.11051	1.14851	1.03294	-0.1635	0.0865	0.0333357	-2.3505	-1.6305	-1.3995	0.00013172	8.7501e-05	0.00038217	-7.0678e-05	0.00044689	0.0005403	0.00025991	0.00028283	-0.00016962	0.00025751	5.0897e-05	0.00039074	-0.00023127	0.00036141	-5.935e-05	5.7833e-05	0.00040562	4.3021e-05	5.0802e-05	-0.00051692	-0.00013192	-5.5169e-05	-0.00010743	7.5337e-06	0.00033746	0.00046067	0.00016337
Feature_329	728.341	38.69	YDLDFKNPNSDK	P00924	UPS1_50amol_R1_msms_12001;UPS1_50000amol_R1_msms_12991;13059;13109;13265;UPS1_50000amol_R3_msms_13039;13101;13289;UPS1_5000amol_R2_msms_13275;13319;13357;13506;13547;13625;UPS1_50000amol_R2_msms_13015;13099;13243;UPS1_500amol_R1_msms_12723;12783;12806;12863;12972;13027;12947;UPS1_125amol_R1_msms_12392;12445;12469;12536;12681;UPS1_50amol_R3_msms_12217;12248;12401;12423;12462;UPS1_50amol_R2_msms_12165;12345;12244;UPS1_125amol_R2_msms_12622;12644;12777;12881;UPS1_500amol_R3_msms_12799;12830;12883;12909;12998;13084;13116;13132;UPS1_25000amol_R2_msms_13231;13324;13397;13438;13464;13489;13519;13534;13561;UPS1_250amol_R1_msms_12762;12804;12815;12879;12992;12735;UPS1_5000amol_R3_msms_13160;13191;13238;13260;13458;13477;13514;13536;UPS1_125amol_R3_msms_12558;12571;12654;12746;12768;12821;UPS1_25000amol_R3_msms_13066;13170;13197;13242;13304;13124;UPS1_2500amol_R1_msms_13006;13072;13145;13168;13202;13217;13293;13362;UPS1_2500amol_R3_msms_13105;13133;13168;13216;13300;13459;13352;13405;UPS1_12500amol_R1_msms_13164;13362;13434;UPS1_500amol_R2_msms_12792;12891;12975;13060;UPS1_250amol_R3_msms_12880;13004;UPS1_12500amol_R3_msms_12893;12990;13111;13167;12870;UPS1_25000amol_R1_msms_12799;12834;12903;UPS1_5000amol_R1_msms_13307;13343;13475;13514;UPS1_2500amol_R2_msms_12963;13008;13057;13105;13207;13306;UPS1_12500amol_R2_msms_13053;13090;13177;UPS1_250amol_R2_msms_12850;12807	728.34	728.342	37.0514	40.3286	1775434,1775419,1775444,1775423,1775428,1775411,1775422,1775441,1775435,1775413,1775445,1775429,1775427,1775436,1775432,1775424,1775416,1775438,1775420,1775425,1775412,1775439,1775418,1775421,1775440,1775417,1775433	27	1454.67	2	149.309	27		2.05455	39.571;39.438;39.096;37.45;37.747;37.907;38.947;39.324;39.175;39.49;38.937;39.216;38.425;38.423;38.69;38.391;38.211;38.438;39.784;40.026;39.857;38.101;38.334;38.57;36.114;36.745;37.018	728.340575027384;728.340520763519;728.340539976979;728.340810933709;728.34069497102;728.340852651137;728.340514744464;728.340507230149;728.340595777475;728.340445679622;728.340634298877;728.340647306244;728.340564217566;728.340714633459;728.340496219329;728.340616230186;728.340697705076;728.340809810769;728.340456566547;728.340621385173;728.340583838098;728.34052288599;728.340658969906;728.340797716435;728.34108143042;728.340989790437;728.341048629419	143.248794555664;129.76139831543;126.097198486328;171.616806030273;151.163192749023;171.616806030273;159.576400756836;116.901901245117;144.507293701172;122.661903381348;158.856796264648;179.834197998047;171.992294311523;135.042007446289;188.478897094727;164.218902587891;191.480194091797;158.111099243164;118.730400085449;113.52269744873;137.091995239258;141.342498779297;129.76139831543;159.576400756836;135.937698364258;143.755996704102;166.44709777832	2	0.881	0.748	0.406	-1.24	-0.943	-0.783	0.257	0.634	0.485	0.8	0.247	0.526	-0.265	-0.267	0	-0.299	-0.479	-0.252	1.094	1.336	1.167	-0.589	-0.356	-0.12	-2.576	-1.945	-1.672	3.7299e-05	9.9909e-05	0.00045728	-9.0066e-05	0.00069568	0.00070152	0.00023403	0.00044899	-0.00042281	0.00028853	-0.00021045	0.00063028	-0.00037386	0.00038955	-6.2039e-05	6.4529e-05	0.00064513	3.8207e-06	-7.3618e-05	-0.00091401	-0.00040701	-0.00017843	-0.00031839	-0.0001777	0.00041507	0.00053747	-8.7622e-06
Feature_330	422.206	38.327	YDLDFKNPESDKSK	P00925	UPS1_125amol_R2_msms_12407;12438;UPS1_500amol_R2_msms_12561;12669;12726;12790;12605;13202;UPS1_250amol_R1_msms_12535;13106;13072;13210;13294	422.205	422.207	36.6884	39.9656	273600,273573,273579,273578,273586,273585,273584,273583,273580,273582,273581	11	1684.79	4	40.8801	9		3.22323	NA;38.327;NA;NA;37.064;NA;NA;NA;38.588;NA;NA;38.858;38.834;38.148;38.381;37.798;NA;37.364;38.754;NA;NA;NA;38.375;NA;NA;NA;NA	NA;422.20583713015;NA;NA;422.205752028554;NA;NA;NA;422.206158102057;NA;NA;422.205933624155;422.205827587342;422.205886912963;422.205800693306;422.20590285863;NA;422.205733778219;422.205984511881;NA;NA;NA;422.205798842914;NA;NA;NA;NA	NA;NaN;NA;NA;40.8800811767578;NA;NA;NA;NaN;NA;NA;NaN;NaN;NaN;NaN;NaN;NA;NaN;NaN;NA;NA;NA;NaN;NA;NA;NA;NA	3	0.899312	0	0.280526	-0.978599	-1.263	-0.565772	0.0850503	0.465756	0.261	0.721417	0.437263	0.531	0.507	-0.179	0.054	-0.529	-0.4748	-0.963	0.427	1.14558	1.03087	-0.233362	0.048	0.0314317	-2.40901	-1.68045	-1.5291	0.000218088	0.00019192	0.000405779	0.00013636	0.0004996	0.00060032	0.00020508	0.0003051	-0.000119	0.000183037	9.49458e-05	0.00044371	-7.0583e-05	0.00026772	-5.0768e-06	7.338e-05	0.000429739	9.8383e-05	0.00018171	-0.000393014	-8.28742e-05	-4.51412e-05	-1.94726e-05	7.4474e-05	8.20482e-05	0.000394534	9.01474e-05
Feature_331	562.605	38.378	YDLDFKNPESDKSK	P00925	UPS1_125amol_R2_msms_12162;12284;12341;12375;UPS1_50amol_R1_msms_11089;11366;UPS1_50amol_R2_msms_11389;11410;11429;11451;11493;11580;11619;11825;UPS1_50amol_R3_msms_11509;11637;11764;11978;UPS1_500amol_R1_msms_12389;UPS1_500amol_R3_msms_12557;UPS1_125amol_R3_msms_12234;12266;12283;UPS1_125amol_R1_msms_11983;12080;12160;UPS1_2500amol_R1_msms_13495;13519;13582;13682	562.604	562.606	36.7394	40.0166	977170,977169,977174,977173,977194,977205,977182,977181,977180,977202,977201,977178,977188,977199,977186,977191,977195,977190,977189,977184,977183	21	1684.79	3	93.9704	20		3.81665	39.046;39.168;38.896;36.927;37.242;37.756;37.715;40.174;NA;40.725;NA;37.455;38.667;38.387;38.519;NA;36.753;NA;NA;NA;38.378;38.272;38.57;38.463;34.045;35.128;35.374	562.605347664209;562.606654731892;562.605363481443;562.605272302329;562.605267334017;562.606552838225;562.605848663457;562.60537704571;NA;562.605457254077;NA;562.604725952847;562.605433154602;562.606510475649;562.606436446019;NA;562.605415414325;NA;NA;NA;562.603340077661;562.605173778226;562.606411050675;562.606482479603;562.605129822256;562.605269999625;562.605224401187	NaN;NaN;NaN;96.7558670043945;101.379898071289;102.903396606445;NaN;NaN;NA;80.311767578125;NA;NaN;NaN;NaN;NaN;NA;NaN;NA;NA;NA;NaN;64.5338668823242;NaN;66.3926010131836;87.8305206298828;121.558403015137;124.067596435547	3	0.668	0.79	0.518	-1.451	-1.136	-0.622	-0.663	1.796	0.272453	2.347	0.438465	-0.923	0.289	0.009	0.141	-0.313431	-1.625	-0.475328	1.10997	1.1477	0	-0.106	0.192	0.085	-4.333	-3.25	-3.004	0.000155739	5.8516e-05	0.000259591	-0.00020462	0.00038468	0.00056452	5.242e-05	0.00015659	-0.000354082	0.000124057	-7.2811e-05	0.00031891	-0.00043305	0.000241585	-0.0001915	-0.000126848	0.00026968	-0.000215843	7.74991e-06	-0.000651336	-0.00026524	-0.000251135	-0.00024155	-0.00017266	8.33725e-05	0.00034819	-6.6822e-05
Feature_332	843.404	38.6855	YDLDFKNPESDKSK	P00925	UPS1_50amol_R1_msms_11158;11205;11274;11113;11298;UPS1_125amol_R1_msms_12249	843.403	843.405	37.0469	40.3241	2196533,2196518,2196520,2196526,2196523,2196521,2196528,2196530,2196529,2196527	10	1684.79	2	104.492	8		2.4715	NA;NA;NA;36.68;NA;NA;38.517;NA;39.123;NA;NA;39.559;38.586;38.049;38.446;NA;NA;36.698;NA;NA;NA;NA;NA;38.513;34.035;NA;NA	NA;NA;NA;843.404132608534;NA;NA;843.405002391862;NA;843.404019181422;NA;NA;843.404555199096;843.405055509127;843.404345100641;843.404405587081;NA;NA;843.404622389423;NA;NA;NA;NA;NA;843.404590892673;843.404437882571;NA;NA	NA;NA;NA;78.3256301879883;NA;NA;NaN;NA;NaN;NA;NA;NaN;NaN;NaN;NaN;NA;NA;NaN;NA;NA;NA;NA;NA;NaN;130.657806396484;NA;NA	3	0.908766	0.623413	0.288088	-2.0055	-0.585551	-0.562292	-0.1685	0.477672	0.4375	0.730599	0.445691	0.8735	-0.0995	-0.6365	-0.2395	-0.304348	-0.46585	-1.9875	1.11843	1.16047	1.04135	-0.229134	-0.118289	-0.1725	-4.6505	-1.68578	-1.52924	0.000260951	0.000285365	0.00059334	-3.6674e-05	0.000518605	0.00098122	0.0002151	0.000432583	-0.00052936	0.000256981	-3.077e-05	0.00071845	-0.00049542	0.0003607	-0.00021303	-7.09637e-05	0.00071629	3.3925e-05	2.15495e-05	-0.00095607	-0.000414659	-0.000255971	-0.000216425	-0.00023849	0.00036745	0.00046256	9.9596e-06
Feature_333	490.896	44.923	YDLDFKNPESDK	P00925	UPS1_50000amol_R3_msms_15315;15729;UPS1_50000amol_R1_msms_15336;15751;UPS1_50000amol_R2_msms_15312;15732;UPS1_25000amol_R2_msms_15993;15571;UPS1_25000amol_R3_msms_15406;15441;15875;UPS1_5000amol_R2_msms_15650;15688;16113;UPS1_5000amol_R1_msms_15558;15973;UPS1_2500amol_R3_msms_15474;15890;UPS1_2500amol_R1_msms_15317;15343;15410;15837;UPS1_5000amol_R3_msms_15514;15935;UPS1_50amol_R1_msms_14353;14762;14858;UPS1_12500amol_R2_msms_15418;15452;15872;UPS1_12500amol_R3_msms_15130;15161;15582;UPS1_12500amol_R1_msms_15388;15430;15847;UPS1_25000amol_R1_msms_15065;15486;UPS1_50amol_R2_msms_14508;14954;UPS1_2500amol_R2_msms_15277;15313;15350;15773;16013;UPS1_50amol_R3_msms_14621;UPS1_500amol_R3_msms_15188;15619;UPS1_125amol_R1_msms_14858;15273;UPS1_125amol_R2_msms_14991;15095;UPS1_500amol_R2_msms_15167;15273;15569;UPS1_125amol_R3_msms_14936;14971;15390;UPS1_500amol_R1_msms_15120;15149;15575;UPS1_250amol_R3_msms_15148;15186;15604;15652;UPS1_250amol_R2_msms_15121;15153;15238;UPS1_250amol_R1_msms_15105;15148;15202;15625	490.895	490.897	43.2844	46.5616	611816,611811,611820,611837,611822,611836,611821,611838,611829,611830,611810,611825,611819,611818,611814,611817,611812,611809,611815,611834,611813,611831,611827,611824,611833,611832,611828	27	1469.67	3	109.308	27		3.2198	45.877;45.744;45.304;43.788;44.055;44.133;45.115;45.672;45.362;45.749;45.504;45.587;44.664;44.725;44.811;44.7;44.552;44.39;46.21;46.309;46.2;44.661;44.737;44.923;42.283;42.927;43.243	490.896288627239;490.896329636142;490.896267032656;490.896363513626;490.896228385774;490.896318415045;490.89623483661;490.896411351648;490.89627341247;490.896348640846;490.896252671582;490.896455237702;490.896307714654;490.8963469621;490.896336428577;490.896219565966;490.896293443374;490.896282484675;490.896285775737;490.896428198916;490.896356299879;490.89628009141;490.896342802581;490.896254267401;490.896231274173;490.896264479061;490.896113198111	82.5048065185547;87.6672897338867;119.02799987793;126.118202209473;124.385200500488;129.741897583008;114.709999084473;103.432899475098;105.133697509766;113.609001159668;109.158500671387;96.3340835571289;129.741897583008;110.931999206543;110.636901855469;101.349197387695;90.6970062255859;112.844802856445;100.037002563477;97.7788162231445;114.709999084473;113.378799438477;120.033401489258;101.349197387695;107.091903686523;96.3340835571289;132.564804077148	2	0.954	0.821	0.381	-1.135	-0.868	-0.79	0.192	0.749	0.439	0.826	0.581	0.664	-0.259	-0.198	-0.112	-0.223	-0.371	-0.533	1.287	1.386	1.277	-0.262	-0.186	0	-2.64	-1.996	-1.68	0.00019576	8.067e-05	0.0002334	2.2295e-05	0.00020424	0.00032843	0.00010266	-5.7027e-05	-0.00038675	0.00017517	-9.5287e-05	0.00032012	-0.00024558	0.0001981	-0.00026963	-0.00018719	0.00036944	-0.00020045	-9.4624e-05	-0.00055863	-0.00048669	-0.00034253	-0.00027922	-0.00013566	0.00024036	0.00054371	0.00033248
Feature_334	735.841	45.143	YDLDFKNPESDK	P00925	UPS1_50000amol_R2_msms_15395;15430;15858;UPS1_50000amol_R3_msms_15430;15459;UPS1_50000amol_R1_msms_15386;15424;15837;UPS1_25000amol_R2_msms_15606;16032;16157;UPS1_5000amol_R1_msms_15619;15675;16105;15579;UPS1_12500amol_R1_msms_15404;15445;15863;15907;UPS1_2500amol_R3_msms_15459;15504;15539;15931;15980;UPS1_25000amol_R3_msms_15446;15876;15956;15424;UPS1_5000amol_R2_msms_16069;15661;UPS1_5000amol_R3_msms_15463;15531;15979;15560;UPS1_2500amol_R1_msms_15415;15839;15906;UPS1_2500amol_R2_msms_15319;15335;15759;15842;UPS1_12500amol_R2_msms_15438;15873;UPS1_12500amol_R3_msms_15227;15632;15660;UPS1_25000amol_R1_msms_15107;15176;UPS1_500amol_R1_msms_15091;15162;15227;15250;15275;15423;15477;UPS1_500amol_R3_msms_15256;15290;15332;15376;15408;15476;UPS1_500amol_R2_msms_15160;15204;15250;15328;15353;15424;UPS1_250amol_R3_msms_15190;15254;15280;15363;UPS1_50amol_R2_msms_14689;UPS1_50amol_R1_msms_14455;14732;UPS1_125amol_R3_msms_15020;15062;15097;15193;UPS1_250amol_R2_msms_15194;15293;15401;15430;UPS1_125amol_R2_msms_15154;UPS1_50amol_R3_msms_14872;14896;UPS1_250amol_R1_msms_15061;15098;15163	735.84	735.842	43.5044	46.7816	1804790,1804797,1804792,1804814,1804793,1804800,1804799,1804791,1804804,1804803,1804789,1804795,1804801,1804798,1804794,1804808,1804796,1804802,1804812,1804805,1804807,1804815,1804811,1804810,1804806,1804816	26	1469.67	2	201.942	26		2.97625	45.941;45.737;45.268;NA;44.044;44.254;45.143;45.597;45.383;45.714;45.426;45.618;44.717;44.681;44.844;44.637;44.531;44.361;46.359;46.126;46.246;44.7;44.778;44.921;42.268;43.063;43.18	735.840732589196;735.840740886938;735.840696762244;NA;735.840842028269;735.840887852503;735.840639783876;735.840918848698;735.840650265162;735.840535103602;735.840620273832;735.840719633131;735.840960947067;735.840860141162;735.840829567762;735.840618351479;735.840586760477;735.840647125052;735.840622738125;735.840780853893;735.840777600709;735.840802541909;735.840714516171;735.840622192642;735.840842175004;735.840806229467;735.840790089268	177.814498901367;195.723999023438;201.094192504883;NA;193.281494140625;201.094192504883;169.579895019531;195.723999023438;184.964492797852;188.478897094727;180.613296508789;218.018402099609;212.10009765625;206.74169921875;206.74169921875;201.094192504883;195.723999023438;234.867294311523;196.69580078125;197.384704589844;201.094192504883;234.867294311523;215.022506713867;229.555297851563;164.641494750977;218.018402099609;229.555297851563	2	0.798	0.594	0.125	-1.00112	-1.099	-0.889	0	0.454	0.24	0.571	0.283	0.475	-0.426	-0.462	-0.299	-0.506	-0.612	-0.782	1.216	0.983	1.103	-0.443	-0.365	-0.222	-2.875	-2.08	-1.963	0.0001759	7.5613e-05	0.00026274	2.7958e-05	6.5701e-05	0.00031615	0.00012574	-1.921e-05	-0.00040799	0.00040426	-0.00019245	0.00060619	-0.00053735	0.00022944	-0.0005084	-0.00027241	0.00068661	-0.00029774	-0.0001403	-0.00083631	-0.00082246	-0.00063138	-0.00040275	-0.00026897	0.00019303	0.00068829	0.00017663
Feature_335	363.521	9.6887	YDKEHQIR	P07283	UPS1_50amol_R2_msms_1004;1071;1106;1215;UPS1_125amol_R1_msms_1022;1045;1072;1116;1141	363.52	363.522	8.05013	11.3273	43329,43357,43331,43330,43336,43333,43335,43341,43343,43340,43337,43339,43332,43334,43338	15	1087.54	3	69.6276	14		3.81665	NA;NA;9.6603;9.512;9.3238;9.6378;NA;NA;9.6887;NA;10.482;10.065;10.141;9.8308;9.7719;NA;NA;NA;NA;NA;NA;9.5105;10.048;9.6635;7.8594;8.411;NA	NA;NA;363.520943517788;363.520776878518;363.520809408551;363.520898992498;NA;NA;363.52097945365;NA;363.52094054547;363.520833264863;363.520918854872;363.520869946283;363.520885651345;NA;NA;NA;NA;NA;NA;363.520855047566;363.520948590095;363.520998097297;363.520854322277;363.520911453169;NA	NA;NA;NaN;NaN;NaN;NaN;NA;NA;NaN;NA;NaN;NaN;NaN;NaN;NaN;NA;NA;NA;NA;NA;NA;NaN;NaN;NaN;NaN;69.6276168823242;NA	2	0.275388	0.137259	-0.0284	-0.1767	-0.3649	-0.0509	-0.00232628	-0.00944964	0	0.144321	0.7933	0.3763	0.4523	0.1421	0.0832	-0.103722	-0.127882	-0.0970143	0.408524	0.357071	0.33238	-0.1782	0.3593	-0.0252	-1.8293	-1.2777	-0.457564	0.000234947	9.4565e-05	5.6992e-05	0.00017538	9.841e-05	4.1752e-05	0.000138337	2.86008e-05	-0.00012306	-3.73399e-05	1.5029e-05	0.00016041	-2.1036e-06	1.8727e-05	3.7363e-05	0.00019905	0.00026933	0.00020829	1.32075e-05	5.79126e-05	-1.18906e-05	-1.9213e-05	-9.4282e-05	-3.4949e-05	9.9697e-05	7.3727e-05	2.515e-05
Feature_336	544.778	8.919	YDKEHQIR	P07283	UPS1_50amol_R2_msms_991;1154;1177;1258;UPS1_50000amol_R1_msms_913;963;1007;UPS1_50000amol_R3_msms_1301;1356;1428;1462;1481;UPS1_50000amol_R2_msms_948;995;1033;1342;1397;UPS1_125amol_R1_msms_1317;UPS1_50amol_R3_msms_998;1186;1198;1251;1299;1314	544.777	544.779	7.28043	10.5576	890081,890071,890053,890079,890070,890073,890072,890045,890077,890074,890076,890093,890075	13	1087.54	2	103.529	13		2.59312	NA;NA;NA;8.624;8.996;9.4528;NA;NA;9.2875;NA;NA;NA;NA;NA;9.1986;7.883;9.085;8.919;NA;NA;NA;8.1768;NA;9.5067;7.7805;8.311;8.131	NA;NA;NA;544.777743543868;544.777692924139;544.778639629203;NA;NA;544.778146271938;NA;NA;NA;NA;NA;544.777792766417;544.777471970643;544.777499003002;544.777492026842;NA;NA;NA;544.777974611066;NA;544.778997910133;544.777614627514;544.777647571785;544.777746184404	NA;NA;NA;85.8072967529297;NaN;NaN;NA;NA;NaN;NA;NA;NA;NA;NA;NaN;117.013999938965;155.843994140625;80.7549209594727;NA;NA;NA;NaN;NA;NaN;NaN;89.8857803344727;91.8667068481445	2	0.205271	0.0780845	0.027699	-0.295	0.077	0.5338	-0.0303875	-0.0566178	0.3685	0.091504	0.0424118	0.0784065	-0.159594	-0.0956167	0.2796	-1.036	0.166	0	0.329178	0.260039	0.255737	-0.7422	-0.0484655	0.5877	-1.1385	-0.608	-0.788	4.26338e-05	2.013e-06	-9.60136e-08	-5.0178e-06	-0.00011155	-9.0265e-05	9.86821e-05	-0.000101947	-0.00021588	-8.9474e-05	1.8067e-05	0.000100498	-1.3365e-05	-2.4066e-05	-7.3854e-05	0.00012163	7.3603e-05	0.000114771	7.52834e-05	5.87707e-06	-0.000174464	4.2786e-05	6.20287e-05	-0.00013885	0.00010301	4.9348e-06	-2.8077e-05
Feature_337	751.694	54.109	YDITIDEESPRPGQQTFEK	P04807	UPS1_50000amol_R1_msms_19349;UPS1_25000amol_R1_msms_18999;19055;19085;UPS1_50000amol_R3_msms_19308;19333;UPS1_50000amol_R2_msms_19323;19339;UPS1_25000amol_R3_msms_19388;UPS1_12500amol_R2_msms_19387;19434;UPS1_12500amol_R3_msms_19113;UPS1_2500amol_R3_msms_19462;UPS1_50amol_R1_msms_18278;18362;18415;UPS1_50amol_R2_msms_18410;18461;UPS1_125amol_R2_msms_18887;UPS1_500amol_R2_msms_19227;UPS1_500amol_R3_msms_19220;19249;UPS1_50amol_R3_msms_18517;UPS1_125amol_R3_msms_18895;UPS1_125amol_R1_msms_18742;18797;UPS1_250amol_R1_msms_19075	751.693	751.695	52.4704	55.7476	1866418,1866420,1866405,1866401,1866416,1866406,1866393,1866413,1866415,1866414,1866398,1866392,1866385,1866412,1866410,1866403,1866400,1866397,1866391,1866387,1866395,1866388,1866411,1866408,1866390,1866409,1866407	27	2252.06	3	74.4981	27		1.8973	55.039;54.813;54.381;53.044;53.338;53.486;54.188;54.451;54.369;54.75;54.644;54.655;53.793;53.776;53.968;53.921;53.703;53.774;55.209;55.233;55.145;53.942;53.906;54.109;51.639;52.172;52.418	751.693812587912;751.693881430832;751.693569666751;751.693705716124;751.693598023772;751.693727887994;751.694191273233;751.693933746215;751.694157174473;751.693911126681;751.694084715701;751.693728385693;751.693858237854;751.693759181239;751.693616644831;751.694147396768;751.693932087928;751.693706371665;751.694042427186;751.693595837649;751.694173733744;751.693775244263;751.693815702314;751.693781281995;751.693631239663;751.693874117124;751.693691767152	NaN;70.1970291137695;70.1970291137695;75.3163833618164;57.9726715087891;56.5139503479004;87.5192565917969;NaN;63.6822814941406;NaN;NaN;57.2883605957031;86.5477066040039;NaN;NaN;61.2647895812988;93.4241714477539;70.4702835083008;NaN;NaN;NaN;NaN;58.7232894897461;59.6726417541504;102.629997253418;105.137199401855;89.9107971191406	1	0.93	0.704	0.272	-1.065	-0.771	-0.623	0.079	0.342	0.26	0.641	0.535	0.546	-0.316	-0.333	-0.141	-0.188	-0.406	-0.335	1.1	1.124	1.036	-0.167	-0.203	0	-2.47	-1.937	-1.691	0.00010575	0.0005308	0.0002788	0.00016796	0.00029941	0.00062541	3.687e-05	0.00044027	-0.00053489	0.0004863	-9.8337e-05	0.00075176	-0.00025319	0.00064699	-0.00049978	-0.00018078	0.0003921	-9.8774e-05	-0.00011742	-0.00031393	-0.00020808	-0.00029733	-0.00043994	1.1117e-05	0.00050812	0.00022851	0.00010294
Feature_338	874.428	62.174	YDIGNPVTGETLESPR	P38088	UPS1_125amol_R2_msms_22315;22358;22413;UPS1_50amol_R3_msms_21933;UPS1_125amol_R1_msms_22236;22190;UPS1_50amol_R2_msms_22014;21773;UPS1_25000amol_R2_msms_22775;UPS1_125amol_R3_msms_22382;22438;UPS1_50amol_R1_msms_21861;21977;21716;21791;21920;21950	874.427	874.429	60.5354	63.8126	2275165,2275162,2275147,2275144,2275151,2275150,2275170,2275149,2275155,2275163,2275148,2275154,2275153,2275169,2275161,2275175,2275156,2275164,2275159,2275158,2275157,2275191,2275146,2275160,2275152,2275145	26	1746.84	2	167.293	26		1.4096	62.926;62.816;62.558;61.337;61.567;61.646;62.261;62.451;62.382;62.632;62.611;62.751;62.002;62.021;62.212;62.174;61.987;62.069;NA;63.202;63.107;62.085;62.119;62.172;60.34;60.657;60.893	874.429264339581;874.429009486435;874.429063596522;874.42866759535;874.428585856285;874.429148321426;874.429229329592;874.42877564282;874.428992752727;874.429023228493;874.429411136328;874.429037587737;874.429154233422;874.429164207123;874.429029865087;874.428833448637;874.428854090334;874.428987933767;NA;874.428997324306;874.429004218175;874.428742379611;874.429126345066;874.429400447019;874.428295289977;874.428343283932;874.427921120518	NaN;NaN;NaN;174.347702026367;166.904800415039;156.05859375;NaN;129.417694091797;NaN;NaN;NaN;NaN;NaN;NaN;NaN;NaN;NaN;NaN;NA;NaN;NaN;NaN;NaN;NaN;236.754196166992;161.750595092773;145.819900512695	1	0.752	0.642	0.384	-0.837	-0.607	-0.528	0.087	0.277	0.208	0.458	0.437	0.577	-0.172	-0.153	0.038	0	-0.187	-0.105	1.03587	1.028	0.933	-0.089	-0.055	-0.002	-1.834	-1.517	-1.281	0.00024733	0.00049187	0.00085804	-7.4854e-06	0.00082259	0.00057888	0.0001012	0.00057103	-0.00025686	0.00056975	-9.8326e-05	0.001153	-0.00025272	0.0003717	-0.00030995	0.00021867	0.0011655	0.00043922	0.000106178	-0.00042029	-0.00036638	-9.352e-05	-0.00045456	-0.00026762	0.0010245	0.00065575	0.00028427
Feature_339	621.297	82.348	YDGLVGMFDPK	P12081	UPS1_50000amol_R2_msms_30691;UPS1_50000amol_R3_msms_30837;UPS1_50000amol_R1_msms_30818;UPS1_25000amol_R3_msms_30766	621.296	621.298	80.7094	83.9866	1290322,1290323,1290321,1290320,1290327,1290326,1290325,1290324	8	1240.58	2	86.4357	8		1.2175	NA;82.536;NA;NA;NA;NA;82.313;82.503;82.383;NA;NA;NA;NA;NA;NA;82.051;81.943;82.136;82.813;NA;NA;NA;NA;NA;NA;NA;NA	NA;621.29696214197;NA;NA;NA;NA;621.297155368887;621.297574662792;621.297215413438;NA;NA;NA;NA;NA;NA;621.297055532;621.297090297183;621.297022860282;621.297534556881;NA;NA;NA;NA;NA;NA;NA;NA	NA;NaN;NA;NA;NA;NA;NaN;NaN;75.788;NA;NA;NA;NA;NA;NA;84.605;103.43;81.92;NaN;NA;NA;NA;NA;NA;NA;NA;NA	1	0.377064	0.188	0.0395825	-1.15041	-0.893398	-0.831748	-0.035	0.155	0.035	0.237158	0.0974733	0.113475	-0.491377	-0.535226	-0.42754	-0.297	-0.405	-0.212	0.465	0.465292	0.460444	-0.337721	-0.442468	-0.360514	-2.44462	-1.90459	-1.61961	0.000727097	0.00089899	0.00121477	0.000411746	0.000730405	0.00113679	0.00054808	0.00086316	3.7226e-05	0.000543558	0.000638425	0.00127945	0.000315447	0.00123727	0.000298707	0.00020483	0.00090268	0.00045638	0.00064554	0.000127637	-2.94741e-05	5.17253e-05	0.000315386	0.00063072	0.00101565	0.00105561	0.000877521
Feature_340	558.743	46.097	YDGAFDCLR	P18239	UPS1_50000amol_R2_msms_16313;16357;UPS1_50000amol_R1_msms_16363;UPS1_125amol_R2_msms_15827;15865;15982;UPS1_50000amol_R3_msms_16295;UPS1_50amol_R3_msms_15362;UPS1_50amol_R2_msms_15287;15488;15527;UPS1_50amol_R1_msms_15106;15262;15396;UPS1_125amol_R1_msms_15678;15719;15812;UPS1_125amol_R3_msms_15856	558.742	558.744	44.4584	47.7356	958617,958636,958620,958618,958613,958612,958628,958609,958610,958615,958642,958631,958614,958611,958626,958623,958622,958634,958644,958627,958616	21	1115.47	2	96.495	19		2.1156	47.237;NA;46.759;45.194;45.554;45.796;46.599;46.718;46.599;NA;NA;46.973;46.045;46.084;46.328;46.11;45.987;45.999;NA;47.545;47.387;NA;NA;46.328;43.988;44.57;44.812	558.742503719878;NA;558.742459482274;558.742487889251;558.742491688338;558.742797603334;558.742510284386;558.742535027649;558.742450291189;NA;NA;558.742604664634;558.742576832522;558.742571241179;558.742381464435;558.742363311547;558.74254404632;558.742636538698;NA;558.742513868364;558.74249723022;NA;NA;558.742500596816;558.742429737907;558.74250782448;558.742569671876	NaN;NA;NaN;104.047698974609;104.047698974609;93.5557174682617;NaN;NaN;NaN;NA;NA;NaN;NaN;NaN;NaN;84.8172912597656;95.7745971679688;95.7745971679688;NA;NaN;NaN;NA;NA;NaN;83.882926940918;89.0288314819336;117.525703430176	1	1.14	0.734525	0.662	-0.903	-0.543	-0.301	0.502	0.621	0.502	0.783567	0.526418	0.876	-0.052	-0.013	0.231	0.013	-0.11	-0.098	1.22229	1.448	1.29	-0.177678	-0.0176188	0.231	-2.109	-1.527	-1.285	-0.0001831	-3.16223e-05	0.000110393	-0.00025834	-0.00022641	-0.00010141	-0.000107817	-0.00025468	-0.00071733	0.00020703	-0.000410145	0.00017805	-0.00078065	-5.8446e-05	-0.00046546	-0.00026714	0.00014589	-0.00049994	-0.000241698	-0.0008263	-0.00064405	-0.000548371	-0.000398327	-0.0004892	-0.00014094	0.00021855	-0.00029979
Feature_341	900.77	102.31	YDFLIVEDEPYYFLQMNPYIK	P53090	UPS1_250amol_R1_msms_37325	900.769	900.771	100.671	103.949	2341757,2341758,2341761,2341759,2341749,2341760,2341770,2341768,2341762,2341764,2341769,2341763,2341772,2341766,2341773,2341771,2341765,2341767	18	2699.29	3	73.0568	18		1.11132	102.45;102.38;102.31;101.56;101.73;NA;102.39;NA;NA;102.28;102.26;102.31;101.834;NA;101.98;102.36;102.35;102.38;NA;102.44;102.43;NA;NA;NA;101.17;NA;101.45	900.770380597717;900.77097797971;900.770061596972;900.771034347136;900.769955053241;NA;900.770299193654;NA;NA;900.770536614299;900.770294684493;900.769896533742;900.770537869219;NA;900.769852466453;900.77071325267;900.77068729304;900.771084848703;NA;900.771164806425;900.769735462798;NA;NA;NA;900.770002076794;NA;900.770745237736	NaN;NaN;NaN;NaN;NaN;NA;NaN;NA;NA;NaN;NaN;NaN;73.0567779541016;NA;NaN;NaN;NaN;NaN;NA;NaN;NaN;NA;NA;NA;NaN;NA;NaN	2	0.14	0.07	0	-0.75	-0.58	-0.764856	0.08	-0.0867738	-0.218613	-0.03	-0.05	0	-0.476	-0.639295	-0.33	0.05	0.04	0.07	0.0400036	0.13	0.12	-0.325035	-0.593393	-0.583992	-1.14	-1.39137	-0.86	0.0029119	0.002853	0.0030735	0.0017177	0.002613	0.0029546	0.0025239	0.00319381	0.00167315	0.0030374	0.0024316	0.0032282	0.0023606	0.0033794	0.0019958	0.0018489	0.0029029	0.0022415	0.002398	0.0020649	0.0023838	0.0029676	0.0021652	0.0029678	0.0021561	0.0030229	0.0026324
Feature_342	1350.65	102.315	YDFLIVEDEPYYFLQMNPYIK	P53090	UPS1_50amol_R2_msms_36943;UPS1_250amol_R2_msms_37411;UPS1_500amol_R2_msms_37517;UPS1_250amol_R1_msms_37321;UPS1_500amol_R3_msms_37548;UPS1_500amol_R1_msms_37419;UPS1_5000amol_R1_msms_37731;UPS1_125amol_R3_msms_37316	1350.65	1350.65	100.676	103.954	2920201,2920195,2920183,2920203,2920216,2920176,2920204,2920215,2920217,2920182,2920185,2920180,2920187,2920202,2920211,2920212,2920199,2920207,2920213,2920209,2920208,2920205,2920206,2920214,2920210,2920218,2920219	27	2699.29	2	68.9436	27		1.11132	102.47;102.35;102.31;101.62;101.73;101.749;102.34;102.48;102.44;102.32;102.3;102.32;101.854;101.893;101.9;102.39;102.38;102.35;102.462;102.43;102.43;102.005;101.999;102.034;101.16;101.32;101.47	1350.65033699148;1350.65005911295;1350.65033533613;1350.65113521714;1350.65035470944;1350.65139999292;1350.65045527898;1350.65136584055;1350.64871764483;1350.64996702795;1350.65017015799;1350.65018682966;1350.64995091114;1350.64926264831;1350.65106479604;1350.64993295048;1350.65065144319;1350.65157338085;1350.65120906251;1350.65091287431;1350.64966710203;1350.6498121915;1350.65026398945;1350.64994169544;1350.65152238223;1350.65110562351;1350.65121576992	NaN;NaN;NaN;NaN;NaN;84.2487564086914;NaN;NaN;NaN;NaN;NaN;NaN;54.8750381469727;62.002010345459;NaN;NaN;NaN;NaN;69.9864273071289;NaN;NaN;67.3964462280273;39.3868408203125;109.717002868652;NaN;63.9360694885254;NaN	2	0.155	0.035	-0.005	-0.695	-0.585	-0.566	0.025	0.165	0.125	0.005	-0.015	0.005	-0.461	-0.422	-0.415	0.075	0.065	0.035	0.147	0.115	0.115	-0.31	-0.316	-0.281	-1.155	-0.995	-0.845	0.004594	0.0045989	0.0045424	0.0031283	0.0042638	0.0046231	0.0037317	0.0056857	0.0031892	0.0047796	0.0039352	0.005543	0.0038438	0.0053131	0.0032973	0.0034781	0.0049735	0.0040233	0.0039345	0.0034377	0.0033782	0.0047894	0.0035511	0.0049723	0.0037352	0.0049188	0.0043589
Feature_343	644.309	32.2275	YDFEKVETEK	P37012	UPS1_50amol_R1_msms_9028	644.308	644.31	30.5889	33.8661	1400431,1400426,1400432,1400433,1400448,1400441,1400440,1400436,1400435,1400434	10	1286.6	2	114.71	7		1.37293	32.254;NA;31.544;NA;NA;NA;NA;NA;NA;32.251;NA;NA;NA;31.63;31.679;NA;NA;NA;NA;NA;32.204;NA;NA;31.641;28.684;29.369;29.736	644.309312438228;NA;644.309547592097;NA;NA;NA;NA;NA;NA;644.309136597198;NA;NA;NA;644.30892960782;644.308899085488;NA;NA;NA;NA;NA;644.308182137545;NA;NA;644.30898179289;644.308571245832;644.308697213414;644.308497679243	NaN;NA;NaN;NA;NA;NA;NA;NA;NA;NaN;NA;NA;NA;NaN;NaN;NA;NA;NA;NA;NA;NaN;NA;NA;NaN;114.709999084473;NaN;NaN	1	0.0265	0.469537	-0.6835	-0.986826	-0.656588	-0.600638	-0.0767703	0.274832	0.0487312	0.0235	0.331448	0.424104	-0.118731	-0.5975	-0.5485	-0.441808	-0.583249	-0.563356	0.998372	0.970321	-0.0235	-0.267978	-0.253029	-0.5865	-3.5435	-2.8585	-2.4915	0.00034463	0.000391154	0.00031111	-8.2142e-06	0.000130422	0.000735302	4.56737e-05	0.000330982	-0.000371036	0.00029969	0.000112888	0.000695962	-0.000325062	0.000409165	1.7435e-05	-0.000451607	0.00028047	-0.000117112	-6.36517e-05	-0.000548819	-0.00041727	-0.000305285	8.91238e-05	-1.21623e-05	0.0004263	0.00048232	0.00022112
Feature_344	558.746	19.152	YDEEFASQK	P00729	UPS1_50000amol_R1_msms_5196;5265;5319;UPS1_50amol_R1_msms_4812;4836;4877;UPS1_50amol_R2_msms_4920;4961;5036;UPS1_25000amol_R2_msms_5391;5414;5467;5487;5529;UPS1_50000amol_R2_msms_5257;5296;UPS1_50000amol_R3_msms_5301;UPS1_125amol_R2_msms_5046;5070;5096;UPS1_125amol_R1_msms_4979;5042;5072;UPS1_125amol_R3_msms_4992;5019;5064;5083;5115;UPS1_12500amol_R3_msms_5198;5234;UPS1_12500amol_R2_msms_5257;5298;5371;5417;UPS1_5000amol_R1_msms_5457;5475;5500;5535;5564;5572;UPS1_2500amol_R1_msms_5267;5290;5330;5350;5397;5430;UPS1_250amol_R3_msms_5088;5136;5195;5231;5263;UPS1_12500amol_R1_msms_5356;5371;5392;5464;UPS1_2500amol_R2_msms_5243;5278;5331;5365;5385;5429;UPS1_2500amol_R3_msms_5325;5376;5403;UPS1_25000amol_R3_msms_5338;5372;5383;5419;5438;5469;UPS1_250amol_R2_msms_5118;5144;5196;5248;5267;UPS1_250amol_R1_msms_5114;5154;5179;5205;5231;5258;5279;5321;UPS1_25000amol_R1_msms_5092;5169;5182;5231;UPS1_5000amol_R2_msms_5412;5442;5483;5533;UPS1_5000amol_R3_msms_5337;5383;5451;5465;5509;UPS1_500amol_R3_msms_5244;UPS1_500amol_R1_msms_5172;UPS1_500amol_R2_msms_5170;5213;5240	558.745	558.747	17.5134	20.7906	958656,958674,958663,958666,958662,958675,958650,958668,958676,958654,958673,958661,958670,958659,958652,958665,958660,958669,958672,958657,958664,958667,958658,958655,958653,958649,958651	27	1115.48	2	96.582	27		1.31432	20.023;19.708;19.53;18.503;18.622;18.773;19.173;19.412;19.306;19.588;19.473;19.614;18.925;19.152;18.974;19.117;18.966;19.119;20.144;20.211;20.046;19.115;19.129;19.271;17.692;18.069;18.098	558.745632041508;558.745600673425;558.745682462754;558.745813503514;558.745553577898;558.745601926295;558.745691597021;558.745735389366;558.745669682616;558.745592597056;558.745571377183;558.745638192606;558.745691058738;558.745595974007;558.745613371788;558.74558589137;558.745619841814;558.745765568023;558.745718379399;558.745600954287;558.745537845598;558.745467020925;558.745535598431;558.745604277294;558.745803578017;558.745582096357;558.745723484973	99.7878570556641;101.380798339844;107.554496765137;90.8269805908203;93.0956115722656;94.6921234130859;91.6583404541016;83.8617782592773;101.380798339844;101.380798339844;92.5384826660156;108.431396484375;103.25520324707;94.6921234130859;99.7878570556641;102.061500549316;97.5967407226563;83.8617782592773;90.148811340332;82.8305130004883;103.25520324707;81.7707214355469;102.061500549316;82.2606735229492;103.25520324707;117.705703735352;NaN	1	0.871	0.556	0.378	-0.649	-0.53	-0.379	0.021	0.26	0.154	0.436	0.321	0.462	-0.227	0	-0.178	-0.035	-0.186	-0.033	0.992	1.059	0.894	-0.037	-0.023	0.119	-1.46	-1.083	-1.054	-0.00016714	-9.0973e-05	-0.00012619	-0.00034781	-0.00036215	0.00013888	-4.9526e-05	4.7747e-05	-0.00055523	1.0542e-05	-0.00032149	0.00013441	-0.00056037	0.00012496	-0.00021502	-0.00081335	-0.00018036	-0.00049705	-0.00055743	-0.0009101	-0.00058255	-0.00012731	-0.00051118	-0.00044144	-0.00035607	-6.589e-05	-0.0002575
Feature_345	994.953	77.795	YDDPANSFYLSELNQGR	P34223	UPS1_500amol_R2_msms_28731;UPS1_125amol_R3_msms_28386;28434;UPS1_50amol_R1_msms_27832;UPS1_2500amol_R3_msms_29111;UPS1_125amol_R2_msms_28395;UPS1_2500amol_R2_msms_28830;UPS1_125amol_R1_msms_28204;UPS1_2500amol_R1_msms_28850;UPS1_500amol_R1_msms_28701;UPS1_50000amol_R1_msms_29032;UPS1_50amol_R2_msms_27837;UPS1_250amol_R3_msms_28622;UPS1_12500amol_R1_msms_28984	994.952	994.954	76.1564	79.4336	2527693,2527694,2527677,2527682,2527672,2527690,2527689,2527673,2527685,2527705,2527684,2527671,2527703,2527667,2527706,2527683,2527679,2527678,2527687,2527686,2527695,2527688,2527670,2527692,2527674,2527691,2527697	27	1987.89	2	165.752	27		1.2409	78.64;78.455;78.052;76.599;76.964;76.937;77.944;78.281;78.084;78.212;78.053;78.107;77.353;77.463;77.536;77.831;77.635;77.759;78.675;78.718;78.538;77.401;77.497;77.604;75.544;76.133;76.206	994.952762343271;994.954521159092;994.953383568701;994.951958417679;994.952764817107;994.952090119347;994.953584186481;994.952792219093;994.953659906721;994.953456487468;994.953500394046;994.95272217413;994.953038075808;994.951889359978;994.953539107039;994.953552069797;994.953235062956;994.953763072077;994.953917359573;994.953770362602;994.953287021806;994.952427355402;994.953373957135;994.952682295887;994.952086461554;994.952680117284;994.952471215886	156.833206176758;NaN;NaN;178.522003173828;169.056503295898;178.522003173828;NaN;NaN;NaN;187.500198364258;145.477096557617;185.59049987793;NaN;NaN;168.164596557617;126.433296203613;NaN;NaN;NaN;NaN;NaN;191.469100952148;130.091995239258;NaN;180.388793945313;156.727600097656;NaN	1	0.845	0.66	0.257	-1.196	-0.831	-0.858	0.149	0.486	0.289	0.417	0.258	0.312	-0.442	-0.332	-0.259	0.036	-0.16	-0.036	0.88	0.923	0.743	-0.394	-0.298	-0.191	-2.251	-1.662	-1.589	0.00099816	0.00091185	0.0012812	4.6536e-05	0.00087597	0.0015352	0.00055806	0.00087442	-0.00020729	0.00053924	-2.5619e-05	0.0010471	7.8655e-05	0.0012963	0.00023005	0.00017529	0.0011197	0.00062928	0.00014503	-0.0002879	-0.00022978	-0.00019621	0.00021159	0.00050266	0.00084327	0.00098365	0.0010565
Feature_346	519.746	19.46	YDDALNATR	P19882	UPS1_25000amol_R2_msms_5459;5479;5682;5707;UPS1_50000amol_R2_msms_5325;5519;UPS1_50000amol_R3_msms_5369;5551;UPS1_25000amol_R3_msms_5430;5696;UPS1_50amol_R3_msms_5010;5174;UPS1_50amol_R2_msms_4981;4989;UPS1_50000amol_R1_msms_5343;UPS1_50amol_R1_msms_4904;5051;UPS1_125amol_R3_msms_5187;5348;UPS1_125amol_R2_msms_5167;5351;UPS1_125amol_R1_msms_5098;5270;5305;UPS1_500amol_R2_msms_5260;UPS1_5000amol_R2_msms_5535;5766;UPS1_5000amol_R3_msms_5470;5487;UPS1_12500amol_R3_msms_5301;UPS1_500amol_R1_msms_5253;5432;5446;UPS1_5000amol_R1_msms_5587;5819;UPS1_2500amol_R1_msms_5391;5599;5629;5648;UPS1_250amol_R1_msms_5263;5447;UPS1_25000amol_R1_msms_5187;5195;5393;UPS1_2500amol_R3_msms_5448;5644;UPS1_2500amol_R2_msms_5359;UPS1_250amol_R2_msms_5283;5530;UPS1_250amol_R3_msms_5281;5426;UPS1_500amol_R3_msms_5305;UPS1_12500amol_R2_msms_5376;UPS1_12500amol_R1_msms_5470;5489	519.745	519.747	17.8214	21.0986	761777,761770,761771,761768,761754,761759,761765,761753,761755,761751,761778,761752,761780,761766,761775,761762,761767,761774,761761,761776,761773,761757,761763,761756,761772,761779,761769	27	1037.48	2	109.316	27		1.69288	20.237;20.022;19.783;18.812;18.891;19.015;19.532;19.676;19.569;19.947;19.735;19.914;19.251;19.366;19.436;19.349;19.168;19.198;20.501;20.474;20.363;19.356;19.46;19.532;17.948;18.365;18.408	519.746061235082;519.746163569825;519.746120876067;519.746115357886;519.745964390175;519.745989646095;519.746137148712;519.746105146376;519.746086298334;519.746058908963;519.745960532451;519.746109569241;519.746075234459;519.746118638839;519.74595845502;519.746090747374;519.746095931618;519.746132582344;519.746067388655;519.7461214778;519.746049565807;519.746005400151;519.745854538944;519.746084786053;519.745937202744;519.746048155853;519.745981830992	113.686698913574;121.360496520996;103.083198547363;109.156303405762;103.083198547363;119.335403442383;109.156303405762;113.686698913574;99.3430023193359;99.3430023193359;109.156303405762;118.233200073242;92.8661117553711;99.3430023193359;118.233200073242;108.312698364258;109.156303405762;108.312698364258;110.837898254395;103.083198547363;108.312698364258;119.335403442383;108.312698364258;119.335403442383;108.312698364258;110.837898254395;108.312698364258	1	0.777	0.562	0.323	-0.648	-0.569	-0.445	0.072	0.216	0.109	0.487	0.275	0.454	-0.209	-0.094	-0.024	-0.111	-0.292	-0.262	1.041	1.014	0.903	-0.104	0	0.072	-1.512	-1.095	-1.052	-0.0002009	-0.00016411	-0.00010306	-0.00039172	-0.00033587	9.4147e-05	-0.00014336	-0.00010577	-0.00057828	-0.00016706	-0.00036259	9.5908e-05	-0.00050892	-1.4429e-05	-0.00022057	-0.0008325	-0.00024387	-0.00048429	-0.00048782	-0.00094099	-0.00058821	-0.00042047	-0.00043021	-0.00055686	-0.00028125	-0.00015147	-0.00021047
Feature_347	848.896	55.305	YDCSSADINPIGGISK	P38795	UPS1_5000amol_R2_msms_20344	848.895	848.897	53.6664	56.9436	2212409,2212406,2212392,2212401,2212407,2212411,2212404,2212410,2212408,2212398,2212393,2212397,2212396,2212402,2212400,2212391,2212399,2212403,2212394,2212395,2212405	21	1695.78	2	65.905	21		1.1311	56.18;55.936;55.518;54.55;54.775;54.963;55.455;NA;55.447;55.808;55.814;55.738;55.175;55.197;55.305;55.139;55.161;NA;56.257;56.39;NA;55.182;55.121;55.295;NA;NA;NA	848.895357831696;848.895627335001;848.895831160552;848.895636503562;848.89605684713;848.895789060423;848.896181469758;NA;848.895330716171;848.895764813832;848.896031355679;848.895167240333;848.895789340967;848.895574865075;848.89526039858;848.895196965941;848.895954447986;NA;848.895689180071;848.895207940928;NA;848.895064832927;848.895067796159;848.895379286528;NA;NA;NA	NaN;NaN;NaN;NaN;NaN;NaN;NaN;NA;NaN;NaN;NaN;NaN;NaN;NaN;NaN;NaN;NaN;NA;NaN;65.905;NA;NaN;NaN;NaN;NA;NA;NA	1	0.875	0.631	0.213	-0.755	-0.53	-0.342	0.15	0.282812	0.142	0.503	0.509	0.433	-0.13	-0.108	0	-0.166	-0.144	-0.511353	0.952	1.085	0.895027	-0.123	-0.184	-0.01	-2.61126	-2.0551	-1.76313	0.00026441	0.00048302	0.00027935	0.00010574	0.00011412	0.00055795	0.00014041	0.000291984	-0.00056317	0.00017404	0.00016316	0.0010173	-0.00031937	0.00026043	-0.00051031	5.5666e-05	0.00070176	7.06418e-06	-8.9687e-06	-0.00027403	-0.000208813	-0.00053849	-0.00046054	-0.00036346	0.000506993	0.000810933	0.000357767
Feature_348	518.697	18.415	YDCSFCGK	P0CX26	UPS1_50amol_R1_msms_4489;UPS1_500amol_R2_msms_4724;UPS1_50amol_R2_msms_4528;4612;UPS1_125amol_R1_msms_4601;4614;UPS1_500amol_R3_msms_4746;UPS1_125amol_R3_msms_4625;4653;UPS1_50amol_R3_msms_4548;UPS1_500amol_R1_msms_4706;UPS1_25000amol_R2_msms_4879;4920;UPS1_50000amol_R2_msms_4802;UPS1_5000amol_R2_msms_4948;UPS1_25000amol_R3_msms_4871;4890;UPS1_50000amol_R3_msms_4859;UPS1_50000amol_R1_msms_4815;UPS1_250amol_R1_msms_4666;4688;4703;UPS1_5000amol_R3_msms_4863;UPS1_250amol_R3_msms_4700;UPS1_12500amol_R3_msms_4730;UPS1_2500amol_R2_msms_4756;4786;UPS1_2500amol_R1_msms_4769;4808;UPS1_25000amol_R1_msms_4624;UPS1_12500amol_R2_msms_4798;4820;4854	518.696	518.698	16.7764	20.0536	757035,757033,757052,757037,757028,757048,757024,757045,757029,757044,757049,757043,757055,757051,757039,757027,757031,757040,757042,757030,757047,757025,757032,757050,757041,757034,757026	27	1035.38	2	80.2288	27		1.48428	19.156;18.914;18.796;17.706;17.88;17.982;18.446;18.479;18.504;18.793;18.739;18.862;18.213;18.402;18.342;18.316;18.101;18.205;19.25;19.31;19.199;18.252;18.415;18.515;17.068;17.427;17.469	518.696696110176;518.69665993841;518.696608204795;518.696628054371;518.696604769585;518.696484447053;518.696556684261;518.696722981254;518.696728464805;518.696727369301;518.696770698921;518.696838066444;518.696614547334;518.696645078264;518.696687166776;518.696515707622;518.696592059515;518.696617650186;518.696794657936;518.696896679023;518.696645369788;518.696682969974;518.69658262679;518.696743653468;518.696592036899;518.696740672481;518.696716330156	NaN;109.714202880859;66.6918869018555;76.2214965820313;NaN;76.0640563964844;77.732063293457;97.6350402832031;70.2558135986328;86.6702117919922;86.6702117919922;NaN;70.2558135986328;NaN;74.9198989868164;76.6789169311523;78.1489334106445;74.9198989868164;NaN;76.0640563964844;70.2558135986328;88.3696594238281;76.6789169311523;66.6918869018555;80.2187271118164;111.94709777832;72.2299728393555	1	0.741	0.499	0.381	-0.709	-0.535	-0.433	0.031	0.064	0.089	0.378	0.324	0.447	-0.202	-0.013	-0.073	-0.099	-0.314	-0.21	0.835	0.895	0.784	-0.163	0	0.1	-1.347	-0.988	-0.946	-0.0002789	-7.8802e-05	-9.6676e-05	-0.00037515	-0.00038888	0.00013962	-4.7028e-05	-0.00010625	-0.00073711	-1.6946e-05	-0.00038423	-3.3876e-05	-0.00047192	0.0001065	-0.00042223	-0.00078034	-0.00019951	-0.00042462	-0.00052576	-0.0010126	-0.00055404	-0.00051989	-0.00052306	-0.00049392	-0.00038083	-0.00020704	-0.00037507
Feature_349	699.65	47.3165	YDALAEDRDDSGDIGLESR	Q12499	UPS1_50amol_R1_msms_15504;UPS1_250amol_R1_msms_16362;UPS1_250amol_R2_msms_16330;UPS1_125amol_R3_msms_16107;UPS1_5000amol_R2_msms_16882;17005;UPS1_25000amol_R2_msms_16807;UPS1_25000amol_R1_msms_16367;UPS1_12500amol_R3_msms_16448;UPS1_2500amol_R1_msms_16702;UPS1_2500amol_R3_msms_16781;16623;16673;UPS1_5000amol_R1_msms_16788;16863;UPS1_5000amol_R3_msms_16751;UPS1_12500amol_R2_msms_16643;UPS1_2500amol_R2_msms_16530;UPS1_25000amol_R3_msms_16697	699.649	699.651	45.6779	48.9551	1652881,1652883,1652894,1652882,1652898,1652886,1652884,1652887,1652891,1652890,1652885,1652862,1652888,1652868,1652892,1652870,1652880,1652878,1652871,1652866,1652895,1652869,1652889,1652874,1652899,1652893,1652875	27	2095.93	3	107.451	27		1.61675	48.186;47.929;47.529;46.054;46.431;46.479;47.421;47.759;47.488;48.088;47.665;47.843;47.048;46.937;47.18;46.938;46.658;46.684;48.353;48.556;48.353;47.081;47.148;47.212;44.678;45.266;45.487	699.65023946554;699.65039166645;699.65062580004;699.650183641773;699.65062653474;699.650331340066;699.650559500518;699.650400649627;699.650741109675;699.650224952047;699.650635985119;699.650263029939;699.650356666823;699.650528432188;699.650553700567;699.650456544135;699.650565224346;699.65065472711;699.650485895053;699.650223217348;699.650661740963;699.650529059092;699.650473948663;699.650541103265;699.650670597335;699.650332021039;699.650576566576	NaN;91.1403579711914;122.463401794434;NaN;NaN;114.519302368164;122.463401794434;87.3878479003906;86.4106369018555;112.817802429199;80.4588165283203;110.316398620605;93.8124008178711;95.55419921875;NaN;NaN;NaN;NaN;120.586799621582;115.660598754883;137.269104003906;NaN;NaN;NaN;120.896499633789;NaN;NaN	1	0.8695	0.6125	0.2125	-1.2625	-0.8855	-0.8375	0.1045	0.4425	0.1715	0.7715	0.3485	0.5265	-0.2685	-0.3795	-0.1365	-0.3785	-0.6585	-0.6325	1.0365	1.2395	1.0365	-0.2355	-0.1685	-0.1045	-2.6385	-2.0505	-1.8295	0.00023104	-7.6363e-05	0.00024317	-9.6273e-05	9.199e-05	0.00051783	2.4841e-05	9.1429e-05	-0.00062189	0.00013363	-0.0001289	0.00051237	-0.00057284	0.00012283	-0.00054298	1.0665e-05	0.00063495	-2.3402e-05	-0.00026243	-0.00069362	-0.00058916	-0.00066304	-0.00048618	-0.00025375	-7.4373e-06	0.00034953	3.0918e-05
Feature_350	625.835	20.081	YDAIVKPTTDK	P36139	UPS1_25000amol_R1_msms_5452;5545;5579;UPS1_50000amol_R1_msms_5610;5641;5538;UPS1_50000amol_R3_msms_5604;5584;UPS1_50000amol_R2_msms_5541;5560;5585;5598;UPS1_2500amol_R3_msms_5778;UPS1_5000amol_R1_msms_5797;5910;5837;UPS1_50amol_R3_msms_5160;UPS1_500amol_R2_msms_5486;5526;5585;UPS1_12500amol_R3_msms_5553;5664;UPS1_12500amol_R2_msms_5646;5709;5737;UPS1_5000amol_R2_msms_5884;5920;5950;UPS1_2500amol_R1_msms_5658;5728;5749;5847;UPS1_500amol_R1_msms_5433;5484;5502;UPS1_125amol_R2_msms_5387;UPS1_5000amol_R3_msms_5783;5819;5860;5927;UPS1_125amol_R1_msms_5317;5330;UPS1_250amol_R1_msms_5512;5540;UPS1_125amol_R3_msms_5399;5449;UPS1_2500amol_R2_msms_5671;5720;5603;UPS1_250amol_R2_msms_5545;5562;5584;UPS1_250amol_R3_msms_5506;5525;5547;5559;UPS1_12500amol_R1_msms_5817	625.834	625.836	18.4424	21.7196	1316635,1316623,1316700,1316712,1316710,1316686,1316675,1316625,1316636,1316702,1316704,1316671,1316708,1316619,1316656,1316608,1316672,1316655,1316613,1316605,1316657,1316720,1316606,1316599,1316654	25	1249.66	2	85.6801	25		1.19558	21.083;20.748;20.503;19.195;19.369;19.635;20.168;NA;NA;20.747;20.545;20.623;19.879;20.065;20.097;19.854;19.698;19.722;21.146;21.308;21.077;19.892;19.988;20.192;18.173;18.657;18.819	NaN;625.834701622198;625.834789121627;625.834780013564;625.834781609654;625.834624313073;625.834750706922;NA;NA;625.834823869962;625.83489202399;625.834923132211;625.834721715749;625.834696609129;625.834482681449;625.834589124261;625.834847232616;625.834848052836;625.8349179343;625.834998989645;625.834434621834;625.83493179889;625.83464070622;625.834719651351;625.83456951698;625.834680703514;625.834909691086	95.477;89.3563919067383;81.6763076782227;102.047401428223;76.1645278930664;89.2660369873047;80.2447128295898;NA;NA;79.2301712036133;84.8205032348633;81.6248626708984;84.1882781982422;79.2301712036133;81.6248626708984;89.3563919067383;89.3563919067383;85.9730987548828;75.7391204833984;80.0144271850586;93.8390579223633;116.836799621582;76.1645278930664;NaN;NaN;NaN;72.7309112548828	1	1.002	0.667	0.422	-0.886	-0.712	-0.446	0.087	0.348634	0.28152	0.666	0.464	0.542	-0.202	-0.016	0.016	-0.227	-0.383	-0.359	1.065	1.227	0.996	-0.189	-0.093	0.111	-1.908	-1.424	-1.262	-0.000136374	0.00010323	7.1674e-05	-0.00037819	-0.0001274	0.0003367	-8.2161e-05	0.000169369	-0.000601522	-1.5685e-06	-0.00027475	0.00024083	-0.00038319	0.00025925	4.7313e-05	-0.00063423	-0.00012986	-0.00033323	-0.00045978	-0.00093017	-0.00035625	-0.00035637	-0.00044725	-0.00030812	-0.00027394	-6.6881e-05	-6.5478e-05
Feature_351	469.727	29.328	YDADVLDK;SADEFLEK	Q758S7|Q3E757|P0C0W9;P31116;Q3E757|P0C0W9|Q758S7	UPS1_125amol_R2_msms_9042;9128;UPS1_25000amol_R2_msms_9313;UPS1_2500amol_R3_msms_9179;9379;UPS1_5000amol_R2_msms_9232;9266;9307;9332;9377;9417;9446;9511;9619;9698;UPS1_5000amol_R1_msms_9202;9253;9369;9486;9524;9584;9621;9666;9715;9731;UPS1_5000amol_R3_msms_9240;9335;9408;9450;9535;9569;UPS1_125amol_R3_msms_9019;9038;9118;9177;UPS1_250amol_R1_msms_9011;9050;9149;UPS1_250amol_R2_msms_9131;9184;9202;UPS1_500amol_R2_msms_8957;UPS1_2500amol_R1_msms_9088;9145;9545;UPS1_5000amol_R1_msms_9731	469.726	469.728	27.6334	31.0226	506705,506711,506707,506688,506712,506710,506704,506713,506726,506708,506714,506730,506722,506721,506689,506696,506693,506702,506694,506717,506716,506709,506715,506703,506718,506705,506707,506710,506706,506704,506695,506699,506701,506698,506700,506702,506717,506716,506709,506715,506703	41	937.439	2	80.2355089670817,80.2355089670817	41,41	,,,	3.2673	30.5375;29.786;29.639;28.491;28.695;28.875;29.28;29.384;29.299;29.999;29.683;29.734;29.127;29.236;29.308;28.983;28.783;28.882;30.323;30.471;30.313;29.08;29.182;29.328;27.58;28;28.136	469.726754754736;469.72676403888;469.726869348776;469.726737661968;469.726654964424;469.726652317584;469.726703715666;469.72679106549;469.72676219063;469.726773075603;469.726709916669;469.726810430871;469.726748969414;469.72670402415;469.72677187409;469.726845211811;469.726965995931;469.726812447623;469.726806749332;469.726865890089;469.726801280395;469.726846299488;469.726705361668;469.726669582538;469.726812226812;469.726823894603;469.72678330052	NA;NA;NA;NA;74.1726608276367;68.795504272461;NA;76.1;NA;98.686549682617;74.165;83.6470336914063;74.1650085449219;70.9083633422852;NA;NA;NA;NA;81.9502197265625;80.7549209594727;83.6470336914063;NA;64.7114562988281;NA;NA;NA;NA	1	1.2095	0.458	0.311	-0.837	-0.633	-0.453	-0.048	0.056	-0.029	0.671	0.355	0.406	-0.201	-0.092	-0.02	-0.345	-0.545	-0.446	0.995	1.143	0.985	-0.248	-0.146	0	-1.748	-1.328	-1.192	0.00033179	0.00050942	0.00033353	0.00017082	0.00039082	0.0006901	0.00016634	0.0003355	1.5078e-05	0.00034693	0.0002651	0.00056304	0.00011655	0.00050775	0.00013928	-6.5253e-05	0.00019515	0.00012833	2.1893e-05	-0.00036384	-0.00014672	-0.00015941	0.00022998	0.00029804	0.00047232	0.00038118	0.00019557
Feature_352	1092.02	85.479	YCILQIDPNYVPGQMESR	P54113	UPS1_250amol_R2_msms_31724;UPS1_50amol_R1_msms_31306;UPS1_125amol_R1_msms_31586	1092.02	1092.02	83.8404	87.1176	2695505,2695500,2695507,2695499,2695488,2695497,2695508,2695503,2695487,2695498,2695502,2695506,2695496,2695501,2695504,2695495	16	2182.02	2	83.4303	16		1.11132	NA;NA;85.766;85.236;85.273;85.232;NA;85.762;NA;NA;NA;NA;85.421;85.425;85.464;85.672;85.658;85.649;NA;NA;NA;NA;85.547;85.494;84.657;84.841;84.916	NA;NA;1092.01412337137;NaN;1092.01684119275;1092.0141836761;NA;1092.01630178158;NA;NA;NA;NA;1092.01688939704;1092.01629948146;1092.01525623829;1092.0120035778;1092.01479067792;1092.01388252547;NA;NA;NA;NA;1092.01421884948;1092.01604092083;1092.01484251173;1092.0160863913;1092.01495917047	NA;NA;NaN;62.002;NaN;NaN;NA;NaN;NA;NA;NA;NA;NaN;87.3229598999023;NaN;NaN;NaN;NaN;NA;NA;NA;NA;NaN;NaN;100.965896606445;NaN;NaN	1	0.270807	0.117453	0.287	-0.243	-0.206	-0.247	-0.0668212	0.283	0.0718528	0.156722	0.0401533	0.0665489	-0.058	-0.054	-0.015	0.193	0.179	0.17	0.368084	0.317988	0.351357	-0.300705	0.068	0.015	-0.822	-0.638	-0.563	0.00140852	0.0014271	0.0021619	0.000778604	0.0016999	0.0025023	0.00102307	0.0018632	0.000408278	0.00112493	0.000849794	0.00192753	0.0004529	0.0017521	0.00044235	0.00048259	0.0022452	0.0012682	0.00115379	0.000367902	0.000394662	0.000436668	0.00088256	0.0015766	0.0014531	0.0020068	0.0014845
Feature_353	911.761	93.528	YCEDHPELTEDDVIVAIFPDSIR	P32582	UPS1_50amol_R1_msms_33987;34052;34117;UPS1_50amol_R2_msms_33964;34038;34097;UPS1_50amol_R3_msms_34040;34134;34170;34075;UPS1_125amol_R2_msms_34559;34617;UPS1_500amol_R1_msms_34872;UPS1_250amol_R2_msms_34755;34895;UPS1_5000amol_R3_msms_35046;UPS1_500amol_R3_msms_34837;34918;UPS1_250amol_R3_msms_34763;34809;UPS1_125amol_R3_msms_34695;UPS1_5000amol_R2_msms_35075;35131;35238;UPS1_500amol_R2_msms_35080;34993;UPS1_50000amol_R2_msms_35074;35199;UPS1_50000amol_R1_msms_35189;35234;UPS1_12500amol_R1_msms_35013;35044;35097;34932;35001;UPS1_2500amol_R1_msms_35078;35170;UPS1_2500amol_R2_msms_34944;34986;34920;35038;35099;UPS1_12500amol_R3_msms_34811;34854;UPS1_250amol_R1_msms_34654;34757;UPS1_50000amol_R3_msms_35153	911.76	911.762	91.8894	95.1666	2366885,2366880,2366876,2366871,2366875,2366863,2366882,2366860,2366861,2366877,2366867,2366869,2366870,2366872,2366866,2366855,2366874,2366857,2366884,2366862,2366856,2366864,2366883	23	2732.26	3	34.3292	23		1.60922	93.895;93.727;93.743;92.875;93.171;93.319;NA;NA;NA;93.984;93.906;93.143;93.527;93.286;93.351;93.641;93.573;93.56;NA;94.154;94.07;93.529;93.471;93.516;91.739;92.165;92.334	911.761462554937;911.76137988014;911.761747547212;911.762306805815;911.761511890964;911.761611863026;NA;NA;NA;911.76157409753;911.761236651607;911.760251295825;911.761646977932;911.761613453567;911.762023939454;911.761699740694;911.761586326869;911.761689131072;NA;911.761618176877;911.761482238517;911.761531987673;911.761411590286;911.761368140741;911.763906686486;911.761913864981;911.762114143291	35.6764106750488;NaN;39.1880683898926;NaN;32.2272300720215;31.7668991088867;NA;NA;NA;23.91330909729;46.4150581359863;NaN;42.0518798828125;32.955509185791;35.9921798706055;46.5688400268555;22.4001007080078;34.2168312072754;NA;34.6503295898438;32.955509185791;24.5515098571777;25.2570209503174;33.369571685791;44.8484115600586;33.7899589538574;33.7899589538574	1	0.367	0.199	0.215	-0.653	-0.357	-0.209	0.429824	0.603597	0.618305	0.456	0.378	-0.385	-0.001	-0.242	-0.177	0.113	0.045	0.032	0.481748	0.626	0.542	0.001	-0.057	-0.012	-1.789	-1.363	-1.194	0.0026101	0.0024697	0.0024986	0.0018139	0.0022586	0.002843	0.00186887	0.00250579	0.00179367	0.0020899	0.0020872	0.0026232	0.0015261	0.0027327	0.0013653	0.0013881	0.002799	0.0022874	0.00210494	0.0011762	0.0011695	0.0013116	0.0016236	0.0024456	0.0022824	0.0027268	0.0022113
Feature_354	798.852	37.675	YCANEEEVNEIAR	Q03677	UPS1_250amol_R1_msms_12596;UPS1_50amol_R1_msms_12058;UPS1_250amol_R2_msms_12662;UPS1_500amol_R2_msms_12645	798.851	798.853	36.0364	39.3136	2043271,2043280,2043272,2043275,2043270,2043266,2043269,2043268,2043273,2043274,2043281,2043263,2043278,2043261,2043279,2043265,2043277,2043276	18	1595.69	2	102.437	17		1.11132	NA;38.521;38.251;37.034;37.351;37.346;37.927;NA;NA;NA;NA;NA;37.707;37.656;37.902;37.685;37.67;37.685;NA;NA;NA;37.68;37.743;37.489;36.03;36.545;36.696	NA;798.851455572677;798.8519570137;798.851735826682;798.851317961997;798.851530322163;798.851431498598;NA;NA;NA;NA;NA;798.851652036283;798.851487883346;798.851467750938;798.85140630962;798.851187603736;798.851607585194;NA;NA;NA;798.851544494767;798.851247626892;798.851744976055;798.851627335053;798.851367343904;798.851490142522	NA;NaN;NaN;NaN;NaN;NaN;NaN;NA;NA;NA;NA;NA;103.29630279541;95.1953430175781;NaN;NaN;NaN;NaN;NA;NA;NA;NaN;108.35669708252;NaN;102.9;NaN;NaN	1	0.882012	0.846	0.576	-0.641	-0.324	-0.329	0.252	0.443278	0.240753	0.704208	0.421886	0.559271	0.032	-0.019	0.227	0.01	-0.005	0.01	1.09082	1.11865	1.01193	0.005	0.068	-0.186	-1.645	-1.13	-0.979	0.000224261	0.00020528	0.00071257	-8.117e-06	0.00077237	0.00088217	0.000178696	0.000478212	-0.000361776	0.000178145	-8.84083e-05	0.000687426	-0.00027988	0.00036129	-0.00014995	9.4691e-05	0.00084885	-0.00014656	-4.42946e-07	-0.000971588	-0.000440647	-0.00020823	-0.00016864	-5.8305e-05	0.0005441	0.00073858	0.00026071
Feature_355	379.222	70.8875	YAWVLDKLK	P02994	UPS1_50amol_R1_msms_23561;23578;23595;23631;23660;23856;23913;UPS1_50amol_R2_msms_23870;23903;23911;23932;23975;23994;24029;24073;24180;24203;24215;24322;24350;UPS1_125amol_R1_msms_25016;25051;25073;25095;25209;25240;25295;25316;25352;25363;25376;25405;25441;25551;25582;25194;UPS1_125amol_R2_msms_25213;25275;25347;25368;25444;25484;25526;25600;25686;25737;25383;25543;UPS1_125amol_R3_msms_25726;25766;25800;25834;25888;25921;UPS1_50amol_R3_msms_24197;24207;24242;24386;24424;24445;24462;24546;24592;24606;24571;UPS1_250amol_R3_msms_25873;25904;26032;26169;26217;26281;26294;UPS1_500amol_R1_msms_25526;26012;26039;UPS1_250amol_R1_msms_26054;26105;26203;26275;26309;26406;26487;UPS1_500amol_R3_msms_26041;26104;26255;UPS1_250amol_R2_msms_25486;25915;25983;26105;26182;26199;26227;26239;26381;26395	379.221	379.223	69.2489	72.5261	100655,100657,100658,100672,100653,100656,100665,100652,100675,100659,100661,100677,100674,100673	14	1134.64	3	82.8919	14		2.99148	NA;NA;NA;68.803;69.735;70.308;71.85;NA;NA;NA;NA;NA;71.482;71.099;70.811;70.964;NA;NA;NA;NA;NA;70.632;70.405;71.132;65.004;66.248;67.454	NA;NA;NA;379.221646187027;379.221601609037;379.221588703524;379.221763106298;NA;NA;NA;NA;NA;379.221655833336;379.221788684699;379.221564925176;379.222362799394;NA;NA;NA;NA;NA;379.221763632617;379.221580535088;379.221646024069;379.221661114902;379.221614251783;379.22172411127	NA;NA;NA;86.1355819702148;83.9477233886719;74.9198989868164;NaN;NA;NA;NA;NA;NA;76.0997467041016;76.0640563964844;73.2332077026367;NaN;NA;NA;NA;NA;NA;76.0640563964844;NaN;78.2637786865234;98.5819931030273;95.3580703735352;93.1432418823242	1	0.976083	0.861705	0.424208	-2.0845	-1.1525	-0.5795	0.9625	0.804263	0.504967	0.820293	0.616396	0.710293	0.5945	0.2115	-0.0765	0.0765	-0.262391	-0.148509	1.25492	1.32512	1.09432	-0.2555	-0.4825	0.2445	-5.8835	-4.6395	-3.4335	0.000502157	0.00051707	0.000518581	0.000211585	0.00054763	0.00056249	0.00041975	0.00061108	-1.20491e-05	0.000399963	0.000326592	0.000825011	5.2732e-05	0.00039581	0.00020108	0.00014333	0.000545387	0.0002379	0.000309557	8.22221e-05	5.25728e-05	-6.194e-05	0.00019047	0.00037216	0.00056164	0.00057365	0.00039398
Feature_356	568.329	65.5845	YAWVLDKLK	P02994	UPS1_50amol_R1_msms_23793;UPS1_50amol_R2_msms_24061	568.328	568.33	63.9459	67.2231	1006853,1006855	2	1134.64	2	109.33	2		1.72832	NA;NA;NA;NA;NA;NA;NA;NA;NA;NA;NA;NA;NA;NA;NA;NA;NA;NA;NA;NA;NA;NA;NA;NA;64.896;66.273;NA	NA;NA;NA;NA;NA;NA;NA;NA;NA;NA;NA;NA;NA;NA;NA;NA;NA;NA;NA;NA;NA;NA;NA;NA;568.329038383126;568.329507575919;NA	NA;NA;NA;NA;NA;NA;NA;NA;NA;NA;NA;NA;NA;NA;NA;NA;NA;NA;NA;NA;NA;NA;NA;NA;111.455200195313;107.205299377441;NA	1	0.881664	0.726163	0.334761	-1.22056	-0.964805	-0.735474	0.157212	0.64468	0.361443	0.738157	0.540341	0.614709	-0.232626	-0.199599	-0.114609	-0.156932	-0.375118	-0.293855	1.15515	1.20076	1.01693	-0.258531	-0.137209	-0.0647453	-0.6885	0.6885	-1.95071	0.000455124	0.00054793	0.00057203	0.000314865	0.000672832	0.000744548	0.000346319	0.000526789	-9.54189e-05	0.00068523	0.000136598	0.000804504	-7.74181e-06	0.000557633	5.73558e-05	0.000112469	0.000559143	0.000162211	0.000151736	-8.26352e-05	-0.000185645	-0.000234045	0.000130253	0.000424005	0.00066426	0.00058441	0.00024482
Feature_357	447.74	56.298	YAWVLDK	P02994	UPS1_50000amol_R2_msms_19975;20396;20741;20793;20821;20877;20916;20934;20990;UPS1_50000amol_R1_msms_20033;20456;20683;20795;20840;20893;20938;UPS1_125amol_R2_msms_19394;19424;19849;20144;20176;UPS1_25000amol_R2_msms_20223;20630;21009;UPS1_125amol_R1_msms_19291;19704;20061;UPS1_50amol_R3_msms_19019;19435;19741;19787;UPS1_125amol_R3_msms_19437;19867;20188;UPS1_500amol_R2_msms_19727;19772;20192;UPS1_500amol_R1_msms_19616;19644;20059;20385;UPS1_50000amol_R3_msms_19972;20401;20757;20799;20837;20876;20904;21017;21143;21183;UPS1_500amol_R3_msms_19718;19762;20195;UPS1_50amol_R2_msms_18880;18893;19316;19626;UPS1_250amol_R2_msms_19644;20066;UPS1_5000amol_R1_msms_20206;20632;UPS1_25000amol_R3_msms_20094;20520;20834;UPS1_250amol_R3_msms_19721;20151;20490;UPS1_5000amol_R2_msms_20286;20309;20744;21348;UPS1_50amol_R1_msms_18746;18761;19169;UPS1_12500amol_R2_msms_20039;20474;21034;UPS1_5000amol_R3_msms_20076;20504;20789;21104;21115;UPS1_2500amol_R1_msms_19967;20381;UPS1_2500amol_R2_msms_19905;20330;20631;20685;20725;20920;21328;UPS1_2500amol_R3_msms_20099;20535;21058;UPS1_250amol_R1_msms_19617;20043;UPS1_12500amol_R1_msms_20033;20460;UPS1_12500amol_R3_msms_19814;20257;20542;20743;UPS1_25000amol_R1_msms_19691;20110;20415;20615	447.739	447.741	54.6594	57.9366	398676,398682,398686,398681,398713,398683,398702,398673,398710,398668,398705,398669,398707,398696,398671,398704,398709,398670,398695,398679,398708,398677,398699,398701,398680,398693,398694	27	893.465	2	92.3775	27		3.81665	57.111;57.065;56.585;54.884;55.136;55.344;56.457;56.901;56.633;56.838;56.716;56.819;55.862;55.839;56.034;56.139;55.905;55.939;57.44;57.519;57.371;55.822;55.887;56.092;53.363;53.964;54.286	447.739457923295;447.739510102419;447.739509784566;447.739593907825;447.7394996543;447.739571795872;447.739510534163;447.739463820333;447.739397990391;447.739582904393;447.739460305825;447.739515642834;447.739497889838;447.739540357515;447.739560079205;447.739463477946;447.739414460496;447.739356008536;447.739513118086;447.739555288154;447.73942274209;447.739604915807;447.739436880866;447.739564669176;447.739384043131;447.73938383162;447.739502883825	91.9001083374023;87.3225631713867;91.9001083374023;87.3225631713867;87.3225631713867;99.3749618530273;83.7525177001953;95.3523101806641;95.3523101806641;89.1422576904297;91.9001083374023;95.3523101806641;99.3749618530273;87.7543029785156;91.9001083374023;99.3749618530273;99.3749618530273;87.3225631713867;104.208801269531;87.7543029785156;104.208801269531;99.3749618530273;87.3225631713867;87.3225631713867;80.2290878295898;87.3225631713867;95.3523101806641	1	0.813	0.767	0.287	-1.414	-1.162	-0.954	0.159	0.603	0.335	0.54	0.418	0.521	-0.436	-0.459	-0.264	-0.159	-0.393	-0.359	1.142	1.221	1.073	-0.476	-0.411	-0.206	-2.935	-2.334	-2.012	0.00019715	0.00037718	0.00011494	-0.00012404	0.00012541	0.00041047	0.00011035	0.00015194	-8.3172e-05	0.00011651	6.4273e-05	0.00052026	-0.00017711	0.00029017	-0.0002877	6.801e-05	0.00041905	0.00015215	-7.7498e-05	-0.00027434	-0.00014012	-0.00035473	-1.37e-05	-2.8222e-05	0.00034196	0.00037043	0.00010795
Feature_358	522.779	69.742	YAVGNVFFK	Q12680	UPS1_500amol_R2_msms_25675;UPS1_50000amol_R1_msms_25981;UPS1_250amol_R2_msms_25291	522.778	522.78	68.1034	71.3806	781715,781708,781716,781714,781736,781727,781712,781740,781711,781710,781709,781713	12	1043.54	2	68.0152	12		1.8264	NA;NA;NA;NA;68.401;69.182;NA;70.409;NA;NA;NA;71.176;NA;69.736;NA;69.828;69.665;69.748;NA;NA;NA;NA;69.765;69.649;NA;67.245;67.717	NA;NA;NA;NA;522.778687118108;522.780346649373;NA;522.780356196751;NA;NA;NA;522.777002436205;NA;522.780289057696;NA;522.780408410725;522.780534658415;522.780393277903;NA;NA;NA;NA;522.780380289636;522.780220662411;NA;522.779150391929;522.779542511488	NA;NA;NA;NA;NaN;NaN;NA;NaN;NA;NA;NA;NaN;NA;60.4363403320313;NA;72.2299728393555;NaN;NaN;NA;NA;NA;NA;71.3794326782227;NaN;NA;NaN;NaN	1	0.976013	0.85549	0.42032	-1.22939	-1.341	-0.56	0.249063	0.667	0.498189	0.82423	0.619282	1.434	-0.180914	-0.006	-0.0801313	0.086	-0.077	0.006	1.25505	1.3279	1.09826	-0.226261	0.023	-0.093	-3.10688	-2.497	-2.025	0.000347209	0.000435339	0.000559404	5.35706e-05	0.00045933	0.0005123	0.000229093	0.00033188	-0.000166441	0.000396979	0.000280525	0.00073753	-1.07941e-05	0.00048963	8.12877e-05	-7.9963e-05	0.00039914	0.00012672	0.000260275	-0.000104934	-0.000147405	-0.000294062	2.7061e-05	0.00023223	0.00050975	0.00041749	8.8324e-05
Feature_359	722.016	79.3715	YAVENAPDDVSIQCLVQSR	P06208	UPS1_125amol_R2_msms_29128;29166;UPS1_12500amol_R1_msms_29706;UPS1_50amol_R3_msms_28670;UPS1_500amol_R1_msms_29415;UPS1_500amol_R3_msms_29426;29523;UPS1_25000amol_R3_msms_29733;UPS1_125amol_R1_msms_28978;29025;UPS1_12500amol_R2_msms_29661;UPS1_250amol_R1_msms_29243;29290;UPS1_5000amol_R1_msms_29944;30004;UPS1_250amol_R3_msms_29465;UPS1_250amol_R2_msms_29282;29338;29362;UPS1_2500amol_R1_msms_29591;UPS1_125amol_R3_msms_29113;29181	722.015	722.017	77.7329	81.0101	1750957,1750962,1750966,1750961,1750959,1750955,1750969,1750964,1750951,1750949,1750960,1750954,1750956,1750971	14	2163.03	3	138.256	14		1.86653	80.381;80.155;NA;78.655;78.837;79.081;NA;NA;79.926;80.023;NA;NA;79.263;79.296;79.467;NA;NA;NA;80.519;NA;NA;79.352;NA;79.391;NA;NA;78.238	722.01713008788;722.017161915091;NA;722.01857010672;722.016224646478;722.018595678595;NA;NA;722.016784560918;722.016243587846;NA;NA;722.015639648796;722.016505867255;722.016834478153;NA;NA;NA;722.016388973635;NA;NA;722.016687232803;NA;722.016772619212;NA;NA;722.016284579946	115.527297973633;121.02970123291;NA;155.199798583984;149.192993164063;189.038604736328;NA;NA;177.997299194336;118.502403259277;NA;NA;137.815002441406;147.492599487305;137.52099609375;NA;NA;NA;106.865798950195;NA;NA;152.680404663086;NA;113.80729675293;NA;NA;112.91480255127	2	1.0095	0.7835	0.153044	-0.7165	-0.5345	-0.2905	-0.0303306	0.395337	0.5545	0.6515	0.24771	0.27815	-0.1085	-0.0755	0.0955	-0.180415	-0.342031	-0.23592	1.1475	0.73335	0.657228	-0.0195	-0.337561	0.0195	-2.77012	-2.13228	-1.1335	0.00080307	0.0007722	0.00113681	0.0002459	0.00073991	0.0011521	0.00045612	0.000757087	9.7057e-05	0.00035524	0.000418817	0.00103749	0.00017791	0.0010113	0.00015374	0.00017423	0.0011336	0.000505842	0.00056137	0.00013893	-0.000146828	1.4906e-05	9.12953e-05	0.00026576	0.00082038	0.00081797	0.00057652
Feature_360	1082.52	79.625	YAVENAPDDVSIQCLVQSR	P06208	UPS1_25000amol_R2_msms_29819;29911;29987;UPS1_500amol_R2_msms_29450;29596;UPS1_5000amol_R1_msms_29878;29911;UPS1_500amol_R3_msms_29387;UPS1_500amol_R1_msms_29373;29560;UPS1_50000amol_R1_msms_29808;29731;29773;UPS1_2500amol_R2_msms_29493;29549;UPS1_2500amol_R1_msms_29679;29519;29551;UPS1_50000amol_R3_msms_29867;29909;UPS1_2500amol_R3_msms_29807;29892;29755;UPS1_250amol_R1_msms_29199;UPS1_250amol_R3_msms_29385;29475;UPS1_12500amol_R2_msms_29697;29643;UPS1_12500amol_R1_msms_29629;29666;29737;UPS1_5000amol_R2_msms_29947;UPS1_5000amol_R3_msms_29709;29862;UPS1_12500amol_R3_msms_29624;29478;UPS1_125amol_R1_msms_28975;UPS1_125amol_R2_msms_29078;29104;29155;29226;UPS1_125amol_R3_msms_29203;29097;29149;UPS1_50000amol_R2_msms_29686;29735;UPS1_50amol_R1_msms_28518;28577;UPS1_25000amol_R1_msms_29337;29358;UPS1_25000amol_R3_msms_29809;29688;29732;UPS1_50amol_R3_msms_28634;28693;UPS1_50amol_R2_msms_28541;28605;28640;UPS1_250amol_R2_msms_29277;29292;29356;29388	1082.52	1082.52	77.9864	81.2636	2679808,2679829,2679799,2679821,2679825,2679812,2679823,2679822,2679819,2679810,2679824,2679828,2679804,2679817,2679803,2679811,2679830,2679815,2679816,2679809,2679818,2679814,2679805,2679806,2679807,2679798,2679827	27	2163.03	2	199.161	27		1.355	80.388;80.213;79.953;78.658;78.835;78.874;79.612;79.892;79.884;80.036;79.973;80.089;79.211;79.333;79.441;79.625;79.464;79.625;80.553;80.608;80.405;79.368;79.434;79.507;77.612;77.904;78.189	1082.52117732797;1082.52127983037;1082.52178060917;1082.52137992613;1082.52146232224;1082.52074292208;1082.52060020992;1082.52108589088;1082.52051521333;1082.52147361033;1082.52137710829;1082.52148888827;1082.5213336056;1082.52143946668;1082.52104738608;1082.5207071842;1082.52144967786;1082.52138395789;1082.52098432946;1082.52044161108;1082.5214305623;1082.52129122254;1082.52159868399;1082.5212940705;1082.52106881732;1082.52100207475;1082.52127435488	231.39729309082;216.897506713867;199.752304077148;166.380706787109;190.794403076172;224.994705200195;193.466598510742;190.254699707031;191.892395019531;235.372299194336;190.794403076172;181.996597290039;162.323806762695;216.897506713867;174.698303222656;227.363998413086;181.320205688477;209.725799560547;206.106094360352;170.979095458984;218.879592895508;221.864898681641;209.725799560547;199.355102539063;157.883102416992;174.805206298828;231.420394897461	2	0.763	0.588	0.328	-0.967	-0.79	-0.751	-0.013	0.267	0.259	0.411	0.348	0.464	-0.414	-0.292	-0.184	0	-0.161	0	0.928	0.983	0.78	-0.257	-0.191	-0.118	-2.013	-1.721	-1.436	0.00096841	0.00081069	0.0012152	-7.6937e-05	0.00050603	0.0015231	0.00042826	0.0012093	7.7047e-05	0.00040844	0.00028813	0.0010953	-0.00013722	0.0011012	-0.00018451	0.00013415	0.0015263	0.00072143	0.00065827	-0.00011117	-0.00068499	-0.00022607	-0.00039573	0.00019292	0.001003	0.00086409	0.00067441
Feature_361	651.306	10.3605	YATMTGHHVER	P09436	UPS1_50amol_R1_msms_1908	651.305	651.307	8.72193	11.9991	1431963,1431961	2	1300.6	2	117.091	2		1.11132	NA;NA;NA;NA;NA;NA;NA;NA;NA;NA;NA;NA;NA;NA;NA;NA;NA;NA;NA;NA;NA;NA;NA;NA;10.138;10.583;NA	NA;NA;NA;NA;NA;NA;NA;NA;NA;NA;NA;NA;NA;NA;NA;NA;NA;NA;NA;NA;NA;NA;NA;NA;651.306319151791;651.30729981649;NA	NA;NA;NA;NA;NA;NA;NA;NA;NA;NA;NA;NA;NA;NA;NA;NA;NA;NA;NA;NA;NA;NA;NA;NA;117.091102600098;NaN;NA	1	0.335838	0.188207	0.105548	-0.375865	-0.287937	-0.26298	0.0216736	0.0310109	0.0262786	0.189827	0.12657	0.182853	-0.150979	-0.068674	-0.117725	-0.0913407	-0.129433	-0.0961032	0.476959	0.440607	0.398499	0.0188277	0.0194967	0.0602899	-0.2225	0.2225	-0.499612	4.4349e-05	-0.000133216	3.96849e-06	-4.70321e-05	-0.000339768	-8.19014e-05	-2.05904e-05	-9.96064e-05	-0.000423011	-0.000200579	-8.71627e-05	9.64151e-06	-0.000274022	8.66282e-05	-0.000147739	-0.000628987	2.13267e-05	-0.000294432	-0.000114966	-0.0004228	-0.000233144	-0.000474269	-0.000500734	-0.000148285	9.2811e-05	0.00018015	-0.000378821
Feature_362	449.739	26.5395	YATMLATK	P10963	UPS1_125amol_R3_msms_7868;7893;7927;7941;8097;UPS1_125amol_R2_msms_7886;7918;7969;8005;8076;UPS1_50amol_R3_msms_7695;7730;7782;7813;7833;UPS1_125amol_R1_msms_7760;7810;7882;7907;7929;7955	449.738	449.74	24.9009	28.1781	407534,407556,407541,407543,407533,407537,407542,407527,407550,407532,407538,407531,407539,407528,407535,407540,407530,407557,407548,407529,407549,407536	22	897.463	2	67.1339	21		1.4775	NA;NA;27.055;25.782;26.046;26.148;NA;26.878;NA;27.152;26.988;27.213;26.548;26.531;26.61;26.423;26.197;26.303;27.668;27.812;NA;26.44;26.568;26.658;24.775;25.224;25.428	NA;NA;449.738728241084;449.738656287488;449.738567974265;449.738606370736;NA;449.73855646609;NA;449.738786678145;449.738606696148;449.738783523552;449.738626139169;449.738661528069;449.738662195472;449.738500910789;449.738605574657;449.738492835957;449.738752893083;449.738734353873;NA;449.738711443043;449.7386157742;449.738541369669;449.73870612024;449.738696990971;449.738700207424	NA;NA;NaN;63.2160491943359;66.5676193237305;62.5820503234863;NA;NaN;NA;NaN;NaN;NaN;NaN;NaN;NaN;NaN;NaN;NaN;NaN;NaN;NA;NaN;NaN;NaN;NaN;NaN;76.1696929931641	1	0.826568	0.519457	0.5155	-0.7575	-0.4935	-0.3915	-0.0291611	0.3385	0.0921657	0.6125	0.4485	0.6735	0.0085	-0.0085	0.0705	-0.1165	-0.3425	-0.2365	1.1285	1.2725	0.962893	-0.0995	0.0285	0.1185	-1.7645	-1.3155	-1.1115	0.000115826	0.000333993	0.0001682	9.6732e-06	0.00030833	0.00055209	8.26501e-05	0.000375726	-3.52382e-05	0.00022373	9.2821e-05	0.00034158	0.00010673	0.0003006	0.0001162	-5.9301e-05	0.00027452	0.00035715	-8.8633e-05	-0.00044971	-3.68118e-05	-8.8748e-05	7.2629e-05	0.00020995	0.00043707	0.00045725	0.00015792
Feature_363	607.347	100.39	YATASAIAATAVASLVLAR	P10664	UPS1_50amol_R1_msms_36249;UPS1_500amol_R3_msms_37104	607.346	607.348	98.7514	102.029	1213651,1213656,1213659,1213662,1213507,1213664,1213694,1213483,1213675,1213681,1213686,1213556,1213667,1213683,1213670,1213692,1213679,1213695,1213476,1213653,1213457,1213690,1213673,1213671	24	1819.02	3	50.439	19		2.9509	99.89;NA;100.4;98.338;98.41;101.291;100.218;101.07;100.78;98.83;100.41;101.259;99.956;100.34;NA;99.905;100.28;100.45;99.048;100.88;101.02;NA;104.9;100.39;97.604;97.923;98.028	607.347706642998;NA;607.347596316453;607.347562889822;607.347069514632;607.347537828004;607.347190083167;607.347221800172;607.347194572655;607.347739109767;607.347840875361;607.347678260459;607.347093343122;607.347032297474;NA;607.347591989099;607.347458567476;607.34704818587;607.347597609232;607.347175858214;607.347179172083;NA;607.347701233329;607.347086479201;607.347226057632;607.347247747355;607.347292067381	NaN;NA;NaN;NaN;NaN;NaN;NaN;NaN;NaN;NaN;NaN;NaN;NaN;NaN;NA;NaN;NaN;NaN;NaN;NaN;NaN;NA;NaN;49.343;51.535;NaN;NaN	1	-0.5	0.202582	0.01	-2.052	-1.98	0.901	-0.172	0.68	0.39	-1.56	0.02	0.869	-0.434	-0.05	-0.317825	-0.485	-0.11	0.06	-1.342	0.49	0.63	-0.11591	4.51	0	-2.786	-2.467	-2.362	0.0019651	0.00186694	0.0019981	0.00144213	0.00206625	0.00227465	0.00167005	0.0021486	0.0012425	0.00175465	0.00152385	0.0018941	0.00156415	0.0023387	0.00141348	0.00107788	0.0020693	0.0018513	0.00184905	0.0012766	0.0015922	0.00171071	0.001504	0.0021442	0.0019591	0.00221675	0.00187077
Feature_364	519.258	31.636	YASPNLNMK	P19097	UPS1_25000amol_R2_msms_10308;10396;10448;UPS1_2500amol_R1_msms_10238;10283;UPS1_25000amol_R3_msms_10188;10234;10274;UPS1_2500amol_R3_msms_10331;10370;UPS1_250amol_R3_msms_10027;10092;UPS1_5000amol_R3_msms_10358;10477;UPS1_5000amol_R1_msms_10472;UPS1_2500amol_R2_msms_10212;10253;UPS1_12500amol_R2_msms_10233;10256;10282;UPS1_250amol_R1_msms_10061;10107;UPS1_5000amol_R2_msms_10460;10511;10584;UPS1_12500amol_R1_msms_10349;UPS1_12500amol_R3_msms_10073;UPS1_25000amol_R1_msms_9976	519.257	519.259	29.9974	33.2746	759417,759424,759421,759419,759451,759439,759431,759418,759447,759450,759449,759422,759444,759428,759446,759430,759445,759452,759453,759448,759433,759432,759442,759443	24	1036.5	2	70.8805	24		1.64	32.445;32.228;31.883;30.727;30.909;31.092;31.648;31.845;31.811;32.191;32.058;32.121;31.356;31.619;31.624;31.426;NA;31.22;32.719;32.796;32.627;31.44;31.508;31.574;NA;NA;30.453	519.257491539704;519.257709081099;NaN;519.257748846166;519.257756755557;519.257644392052;NaN;519.257497619612;519.257560733919;519.257347225927;519.257523503518;519.257497251907;519.257726036554;519.257733737194;519.257745526081;519.257703434482;NA;519.257668664626;519.257428818616;519.257506337376;519.257554268223;519.257829580049;519.257353228845;519.257759388581;NA;NA;519.257724556315	61.6912803649902;66.9619216918945;66.962;NaN;NaN;NaN;63.534;90.6008529663086;61.6788597106934;80.4546127319336;93.5975799560547;63.5338516235352;66.5676193237305;NaN;58.2462387084961;NaN;NA;NaN;78.1127395629883;80.4546127319336;59.9307708740234;NaN;NaN;NaN;NA;NA;NaN	1	0.809	0.592	0.247	-0.909	-0.727	-0.544	0.012	0.209	0.175	0.555	0.422	0.485	-0.28	-0.017	-0.012	-0.21	-0.584881	-0.416	1.083	1.16	0.991	-0.196	-0.128	-0.062	-2.26241	-1.58717	-1.183	9.9215e-05	0.0001825	0.000277608	5.391e-05	8.0369e-05	0.00049351	-7.62058e-06	-5.6912e-06	-0.0004395	0.00010809	-0.00019709	0.00042746	-0.00038851	0.00013927	-0.00010478	-0.00049708	0.000189099	-0.00018295	-0.00017065	-0.00082973	-0.00047961	-0.0004123	9.665e-05	-0.00015939	0.00027706	0.000232315	2.9169e-05
Feature_365	575.633	32.205	YAQGKPEEALEAYKK	Q12118	UPS1_50amol_R1_msms_8232;8269;8296;8576;8601;UPS1_50amol_R2_msms_8610;8587;8656;8681;8749;UPS1_125amol_R2_msms_10007;UPS1_500amol_R2_msms_10080;10146;UPS1_50000amol_R2_msms_9924;UPS1_125amol_R3_msms_9975;UPS1_50amol_R3_msms_8804;8881;8851;UPS1_250amol_R2_msms_10203;10247;UPS1_2500amol_R3_msms_10403;UPS1_500amol_R3_msms_10149;10181;10122;10287;UPS1_125amol_R1_msms_9620;9848;9632;UPS1_50000amol_R1_msms_9977;UPS1_250amol_R3_msms_10150;10247;10136;10218;UPS1_2500amol_R2_msms_10827;UPS1_500amol_R1_msms_9967;10049;UPS1_12500amol_R2_msms_10290	575.632	575.634	30.5664	33.8436	1043561,1043565,1043566,1043529,1043589,1043567,1043586,1043551,1043575,1043558,1043541,1043533,1043572,1043580,1043582,1043554,1043579,1043557,1043577,1043545,1043530,1043546,1043581,1043584,1043574,1043571	26	1723.88	3	90.8752	26		3.45283	33.379;32.332;31.955;30.584;30.528;30.934;32.21;32.922;32.575;31.834;33.369;32.589;32.436;31.897;31.966;30.597;30.045;NA;33.776;34.085;33.513;30.876;31.191;32.2;26.969;27.927;28.283	575.632976828234;NaN;575.633469721583;575.633555113716;575.63315981585;575.633095098047;575.632881163015;575.633239359835;575.632960745904;575.633091576789;575.6328900856;575.633362967604;575.632999839166;575.633161807008;575.633110004001;575.633168789997;575.633249678242;NA;575.632997159722;575.633034730107;575.633065850678;575.633089422604;575.632834960191;575.632954899348;575.633155830271;575.633181586668;575.633130158505	NaN;80.371;NaN;95.1953430175781;115.825897216797;104.904800415039;NaN;NaN;NaN;NaN;78.985481262207;66.7838668823242;NaN;82.924690246582;96.1351165771484;73.4149169921875;57.413890838623;NA;NaN;NaN;NaN;85.2867736816406;81.7030410766602;81.7893905639648;121.182502746582;122.096000671387;109.991096496582	1	1.174	0.127	-0.25	-1.621	-1.677	-1.271	0.005	0.717	0.37	-0.371	1.164	0.384	0.231	-0.308	-0.239	-1.608	-2.16	-0.56337	1.571	1.88	1.308	-1.329	-1.014	-0.005	-5.236	-4.278	-3.922	0.0002463	0.000357089	0.00044273	0.00021822	0.00026968	0.00065016	0.00014421	0.00021634	-0.000299185	0.00041525	3.88456e-05	0.00069979	-0.000151102	0.00033382	2.9599e-05	-0.00023321	0.00028611	-0.000202379	-4.005e-06	-0.000661375	-0.00024514	-0.000101366	0.000318745	0.00029891	0.00038629	0.00035808	0.00013874
Feature_366	540.259	14.321	YAQDGAGIER	P14126	UPS1_50amol_R2_msms_3065;UPS1_25000amol_R2_msms_3277;3581;3617;UPS1_125amol_R1_msms_3116;UPS1_25000amol_R3_msms_3298;3581;UPS1_50000amol_R2_msms_3313;3514;UPS1_50000amol_R3_msms_3368;3538;UPS1_50000amol_R1_msms_3314;UPS1_125amol_R2_msms_3104;3366;UPS1_500amol_R2_msms_3157;UPS1_500amol_R1_msms_3151;3433;UPS1_50amol_R3_msms_3066;UPS1_125amol_R3_msms_3096;3106;3340;3368;UPS1_50amol_R1_msms_3056;UPS1_250amol_R2_msms_3151;UPS1_5000amol_R2_msms_3308;3326;3349;3675;UPS1_250amol_R1_msms_3119;UPS1_5000amol_R1_msms_3338;3632;UPS1_12500amol_R1_msms_3260;3560;UPS1_2500amol_R3_msms_3245;3551;UPS1_250amol_R3_msms_3110;UPS1_5000amol_R3_msms_3268;3295;3553;3598;UPS1_500amol_R3_msms_3216;3482;UPS1_2500amol_R1_msms_3181;3489;3541;UPS1_12500amol_R2_msms_3234;3536;UPS1_12500amol_R3_msms_3170;UPS1_25000amol_R1_msms_3087;UPS1_2500amol_R2_msms_3164;3480	540.258	540.26	12.6824	15.9596	867330,867359,867331,867352,867317,867311,867342,867335,867336,867325,867315,867338,867339,867334,867367,867310,867316,867348,867362,867357,867341,867323,867353,867326,867327,867346,867347	27	1078.5	2	104.756	27		1.21132	14.859;14.709;14.566;13.755;13.863;13.944;14.388;14.302;14.404;14.522;14.43;14.577;13.987;14.165;14.159;14.273;14.241;14.334;14.951;15.019;14.915;14.195;14.321;14.369;13.343;13.572;13.626	540.25933025481;540.25925764486;540.259269578629;540.25924423606;540.259293900509;540.259332780031;540.259382710831;540.259497125655;540.259435911604;540.25931870682;540.259383605897;540.259422627081;540.259164475921;540.259288013688;540.259412389296;540.259358515493;540.259197366436;540.259154295917;540.259131604019;540.259560493293;540.259392261585;540.25919609603;540.259271127848;540.259209800875;540.259316674631;540.259236627064;540.259203918955	89.300537109375;128.080993652344;95.0938568115234;122.178001403809;96.7445526123047;99.4998931884766;132.171203613281;99.4998931884766;99.5385665893555;117.79239654541;142.192901611328;98.4071731567383;92.1898193359375;112.644401550293;85.5215606689453;117.79239654541;98.4071731567383;103.430000305176;107.088401794434;122.178001403809;128.080993652344;92.1898193359375;89.3563919067383;85.5215606689453;95.0938568115234;96.7445526123047;81.6763076782227	1	0.538	0.388	0.245	-0.566	-0.458	-0.377	0.067	-0.019	0.083	0.201	0.109	0.256	-0.334	-0.156	-0.162	-0.048	-0.08	0.013	0.63	0.698	0.594	-0.126	0	0.048	-0.978	-0.749	-0.695	-0.000199995	-5.24245e-05	0.00018327	-4.13e-05	-0.00034339	7.7161e-05	-3.6476e-05	-0.00051617	-0.00084543	-0.00010093	-0.000291105	0.00015929	-0.00036905	0.00010986	-0.00033482	-0.00094544	1.8796e-06	-0.00033335	-0.00016428	-0.0010273	-0.00058898	-0.00049416	-0.00048256	-8.164e-05	-8.6421e-05	-8.858e-05	-0.00028189
Feature_367	676.864	66.632	YAPGTIVLYAER	P05750	UPS1_50000amol_R1_msms_24379;24417;24836;UPS1_50000amol_R2_msms_24312;24334;24753;UPS1_50000amol_R3_msms_24325;24744;UPS1_12500amol_R3_msms_24187;UPS1_25000amol_R3_msms_24721;UPS1_5000amol_R3_msms_24596;24687;24717;UPS1_500amol_R2_msms_24251;UPS1_12500amol_R1_msms_24552;UPS1_12500amol_R2_msms_24486;UPS1_500amol_R3_msms_24211;UPS1_25000amol_R1_msms_24139;UPS1_500amol_R1_msms_24117;UPS1_125amol_R1_msms_23654;UPS1_250amol_R3_msms_24102;24375;UPS1_125amol_R2_msms_23748;24152;UPS1_50amol_R1_msms_23060;23473;23509;UPS1_2500amol_R3_msms_24652;24679;24839;UPS1_50amol_R3_msms_23304;23729;UPS1_50amol_R2_msms_23129;23161;23525;23573;UPS1_250amol_R2_msms_24046;UPS1_125amol_R3_msms_23814;24113;UPS1_250amol_R1_msms_24158;24211	676.863	676.865	64.9934	68.2706	1555011,1554984,1555022,1555023,1554987,1555014,1554992,1555024,1555021,1555016,1555018,1555004,1555020,1555027,1555002,1555006,1555031,1554995,1555026,1555007,1554996,1555019,1555001,1554982,1555025,1555013,1555003	27	1351.71	2	129.327	27		3.0333	67.482;67.221;66.908;65.375;65.676;65.874;66.79;67.198;66.966;67.187;67.027;67.172;66.194;66.27;66.426;66.464;66.23;66.421;67.624;67.787;67.594;66.218;66.299;66.474;63.658;64.309;64.615	676.863814217336;676.863903198703;676.863826155291;676.863759600544;676.863786294578;676.863774974778;676.863806993653;676.863697247607;676.863743753742;676.863775458589;676.863912653658;676.863886638651;676.863839055121;676.863912007243;676.863865174634;676.863861843023;676.863654194216;676.863670177225;676.863876679356;676.863761349829;676.863862677912;676.863940257879;676.86385335227;676.863736056303;676.863812924877;676.863659679795;676.863813488443	145.293594360352;131.69140625;121.207801818848;113.987396240234;118.757400512695;120.588500976563;135.017807006836;NaN;160.220504760742;NaN;NaN;160.220504760742;124.376899719238;149.410400390625;105.659400939941;138.894302368164;126.499298095703;112.023399353027;NaN;NaN;152.39860534668;105.659400939941;134.182495117188;128.67529296875;107.386596679688;128.67529296875;124.376899719238	1	0.85	0.589	0.276	-1.257	-0.956	-0.758	0.158	0.566	0.334	0.555	0.395	0.54	-0.438	-0.362	-0.206	-0.168	-0.402	-0.211	0.992	1.155	0.962	-0.414	-0.333	-0.158	-2.974	-2.323	-2.017	0.00058276	0.00066171	0.00091081	0.00038521	0.0009698	0.00099486	0.00047621	0.00099458	-9.8569e-05	0.00090582	0.0001407	0.0010742	3.1989e-05	0.00070423	6.2657e-05	0.00024534	0.0010951	0.00060953	0.00024323	-8.6269e-05	-0.00012813	-0.00034772	0.00019826	0.00062489	0.00059718	0.00088427	0.00037375
Feature_368	582.792	77.1205	YAMALSYFAK	P04840	UPS1_25000amol_R2_msms_28959;28979;29140;29223;UPS1_500amol_R2_msms_28411;28610;28664;UPS1_50000amol_R1_msms_28738;UPS1_50000amol_R3_msms_28753;28814;28904;UPS1_50000amol_R2_msms_28653;28690;28812;UPS1_500amol_R3_msms_28388;28585;28619;UPS1_12500amol_R2_msms_28668;28753;UPS1_25000amol_R3_msms_28720;28747;28778;28874;UPS1_12500amol_R1_msms_28694;28852;28879;UPS1_50amol_R1_msms_27154;27251;UPS1_125amol_R2_msms_27916;27946;27970;28092;UPS1_25000amol_R1_msms_28389;UPS1_125amol_R1_msms_27774;UPS1_500amol_R1_msms_28326;28511;UPS1_5000amol_R3_msms_28737;28782;28928;UPS1_2500amol_R2_msms_28538;28668;28725;UPS1_250amol_R1_msms_28181;28270;28338;28381;UPS1_5000amol_R1_msms_28923;UPS1_250amol_R2_msms_28191;28228;28251;UPS1_2500amol_R3_msms_28811;28927;29007;29053;UPS1_2500amol_R1_msms_28627;28743;28810;UPS1_12500amol_R3_msms_28469;28577;28652;UPS1_125amol_R3_msms_27986;28024;28110;28148;UPS1_250amol_R3_msms_28283;28439;28491;UPS1_50amol_R2_msms_27220;UPS1_50amol_R3_msms_27388;27421;27582;UPS1_5000amol_R2_msms_28962;29011	582.791	582.793	75.4819	78.7591	1080491,1080498,1080504,1080518,1080517,1080489,1080510,1080513,1080501,1080512,1080496,1080502,1080508,1080505,1080506,1080514,1080500,1080494,1080503,1080497,1080490,1080495,1080509,1080511,1080487,1080488,1080486	27	1163.57	2	121.136	27		2.23382	77.966;77.665;77.381;75.7;75.954;76.142;77.167;77.615;77.554;77.704;77.432;77.674;76.602;76.636;76.785;77.074;76.807;76.949;78.163;78.063;77.944;76.636;76.672;76.809;73.718;74.558;74.909	582.79140740094;582.79143561715;582.791329974981;582.791390623524;582.79138243509;582.791402475705;582.791410606078;582.79136971889;582.791485234912;582.791324108211;582.791408608013;582.791333701584;582.791437987573;582.791395201047;582.791412145872;582.791399606;582.791484809272;582.791494259625;582.791322722039;582.791254446062;582.791375348276;582.791396354373;582.791385163525;582.791248178472;582.791469655521;582.79131964268;582.791311633696	121.603302001953;133.226898193359;130.412399291992;107.554496765137;140.169494628906;130.412399291992;107.454902648926;107.554496765137;128.347900390625;121.603302001953;118.033401489258;128.905395507813;128.347900390625;119.223602294922;128.347900390625;110.381500244141;110.381500244141;128.905395507813;99.5680618286133;110.381500244141;119.223602294922;120.272499084473;139.38200378418;133.226898193359;121.603302001953;108.431396484375;117.705703735352	1	0.8455	0.5445	0.2605	-1.4205	-1.1665	-0.9785	0.0465	0.4945	0.4335	0.5835	0.3115	0.5535	-0.5185	-0.4845	-0.3355	-0.0465	-0.3135	-0.1715	1.0425	0.9425	0.8235	-0.4845	-0.4485	-0.3115	-3.4025	-2.5625	-2.2115	0.00068374	0.00068694	0.00098976	9.9719e-05	0.000579975	0.000932115	0.000431635	0.00055608	-4.8743e-05	0.00065175	0.00013188	0.0008513	9.8364e-05	0.00077023	0.00022001	7.33e-05	0.0005988	0.000330935	0.00034787	0.000125	2.8527e-05	0.00016837	0.00022328	0.00060875	0.00071275	0.00086996	0.00056518
Feature_369	573.63	75.543	YALDIIKETHDSWK	P00817	UPS1_50amol_R1_msms_23410;23536;23579;23266;23450;UPS1_250amol_R2_msms_27928;UPS1_500amol_R2_msms_28216	573.629	573.631	73.9044	77.1816	1033988,1034000,1033999,1033997,1034001,1034004,1034002,1034003,1033998	9	1717.87	3	70.5897	9		3.00918	NA;NA;NA;NA;NA;74.882;NA;NA;NA;NA;NA;76.208;74.352;75.543;NA;NA;NA;NA;77.031;NA;NA;NA;76.022;NA;64.419;65.904;66.733	NA;NA;NA;NA;NA;573.629730527054;NA;NA;NA;NA;NA;573.630771964257;573.630031521413;573.630660790966;NA;NA;NA;NA;573.630220019829;NA;NA;NA;NaN;NA;573.629747848788;573.62956249528;573.629922700372	NA;NA;NA;NA;NA;NaN;NA;NA;NA;NA;NA;NaN;NaN;61.03;NA;NA;NA;NA;NaN;NA;NA;NA;81.709;NA;69.0300903320313;NaN;NaN	1	0.823464	0.71018	0.32465	-1.26324	-0.967389	-0.661	0.135826	0.652243	0.36761	0.657173	0.470424	0.665	-1.191	0	-0.218669	-0.0837734	-0.284128	-0.164707	1.488	1.09869	0.925154	-0.262081	0.479	-0.0901314	-11.124	-9.639	-8.81	0.000569203	0.000569579	0.000920206	5.34612e-05	0.000517875	0.00070106	0.000426367	0.000616476	-0.000144198	0.000675471	0.000451604	0.00072347	-4.4288e-05	0.00060912	0.000165029	4.67291e-05	0.000542447	7.38765e-05	0.00012606	-2.08863e-05	8.54719e-06	-0.000102788	0.000195806	0.000451552	0.00054249	0.00071464	0.00036608
Feature_370	599.282	36.572	YAIDMTEQAR	P31539	UPS1_50amol_R1_msms_11598;UPS1_250amol_R1_msms_12052;12111;12146;UPS1_50amol_R3_msms_11731;11798;UPS1_25000amol_R2_msms_12465;UPS1_50000amol_R1_msms_12266;12309;UPS1_50amol_R2_msms_11697;UPS1_25000amol_R3_msms_12329;UPS1_5000amol_R1_msms_12510;12578;UPS1_250amol_R3_msms_12093;12122;UPS1_5000amol_R2_msms_12525;UPS1_12500amol_R2_msms_12312;UPS1_500amol_R3_msms_12163;UPS1_500amol_R1_msms_12020;UPS1_125amol_R2_msms_11995;12067;UPS1_250amol_R2_msms_12092;UPS1_2500amol_R1_msms_12327;UPS1_125amol_R1_msms_11868;UPS1_125amol_R3_msms_11949;UPS1_50000amol_R2_msms_12263;12331;UPS1_12500amol_R1_msms_12369;UPS1_500amol_R2_msms_12121;12174;UPS1_2500amol_R3_msms_12355;UPS1_50000amol_R3_msms_12313;12397;UPS1_5000amol_R3_msms_12434;UPS1_2500amol_R2_msms_12229;12259;UPS1_12500amol_R3_msms_12124;12159;12206;UPS1_25000amol_R1_msms_12027;12076	599.281	599.283	34.9334	38.2106	1170590,1170606,1170563,1170605,1170624,1170587,1170625,1170617,1170596,1170616,1170604,1170597,1170574,1170591,1170599,1170578,1170576,1170594,1170598,1170600,1170577,1170589,1170621,1170608,1170586,1170601,1170614	27	1196.55	2	123.011	27		1.90337	37.381;37.101;36.854;35.802;36.041;36.032;36.574;36.847;36.766;37.189;36.952;37.081;36.349;36.372;36.579;36.295;36.214;36.316;37.632;37.726;37.581;36.328;36.484;36.57;34.814;35.372;35.494	599.281813504395;599.281755629611;599.281715011801;599.281692673015;599.281828926596;599.281888358485;599.281767376227;599.281823178463;599.281830877561;599.281621738924;599.281744498934;599.281758921814;599.28178087047;599.281773507962;599.281715090093;599.28193933386;599.281693795111;599.281763099475;599.28171425806;599.281983779932;599.281785340902;599.281499647795;599.281521222899;599.281779623648;599.281814026762;599.281818039828;599.281693899494	106.157203674316;87.7133636474609;136.488494873047;128.014892578125;111.85530090332;152.538497924805;133.89289855957;107.11360168457;122.690696716309;130.005996704102;130.005996704102;117.135696411133;136.488494873047;126.025596618652;147.303298950195;108.903198242188;119.274101257324;128.014892578125;152.538497924805;115.914703369141;105.460296630859;107.11360168457;133.89289855957;126.025596618652;136.488494873047;107.11360168457;107.11360168457	1	0.809	0.529	0.282	-0.77	-0.531	-0.54	0.002	0.275	0.194	0.617	0.38	0.509	-0.223	-0.2	0.007	-0.277	-0.358	-0.256	1.06	1.154	1.009	-0.244	-0.088	-0.002	-1.758	-1.2	-1.078	0.0001845	0.00022937	0.00042342	5.5111e-06	0.00032889	0.00071984	0.00013136	0.00029612	-0.00031003	0.00022482	-3.3947e-05	0.00051178	-0.00016972	0.00039136	-0.0001783	-0.00039167	0.00044988	-2.2402e-06	5.6524e-05	-0.00075391	-0.00025096	-8.2567e-05	0.00019584	-2.6798e-05	0.00046046	0.00063606	0.00023819
Feature_371	398.528	29.069	YAHQSFGIDR	P23254	UPS1_50amol_R1_msms_6599;UPS1_50amol_R2_msms_6846;6882;6912;UPS1_50amol_R3_msms_7010;7037;7056;7090;UPS1_12500amol_R2_msms_8709;8743;8861;8916;UPS1_25000amol_R3_msms_8815;8844;8898;8979;9046;9120;UPS1_5000amol_R1_msms_8957;9069;9154;9179;9252;9356;9378;9427;UPS1_25000amol_R2_msms_9029;9112;9222;9331;9478;9542;UPS1_2500amol_R1_msms_8761;8784;8811;8861;8901;8967;9015;9106;9158;9192;9210;9253;9325;UPS1_2500amol_R3_msms_8799;8867;9059;UPS1_12500amol_R1_msms_8811;8992;9054;9085;9205;UPS1_5000amol_R2_msms_8931;8962;9223;9280;9349;9387;9483;UPS1_2500amol_R2_msms_8711;8886;8911;8973;9030;9101;UPS1_5000amol_R3_msms_8890;8955;9110;9187	398.527	398.529	27.4304	30.7076	176807,176800,176808,176797,176809,176802,176806,176796,176795,176794,176798,176801,176792,176803,176804	15	1192.56	3	69.4766	15		3.81665	29.069;28.364;NA;NA;NA;NA;NA;29.523;28.584;29.321;28.852;28.15;NA;25.185;28.989;NA;NA;NA;29.257;29.378;29.108;NA;NA;NA;22.773;23.818;24.342	398.527932525825;398.527961877399;NA;NA;NA;NA;NA;398.528070262935;398.528168918724;398.527922967777;398.528119915216;398.527979263521;NA;398.528402212644;398.527876126224;NA;NA;NA;398.528134642293;398.528038227658;398.527984347097;NA;NA;NA;398.527994924144;398.527934121781;398.528045864866	63.3201789855957;73.8411331176758;NA;NA;NA;NA;NA;92.2389297485352;68.6257934570313;63.3201789855957;57.1487503051758;70.4116134643555;NA;NaN;NaN;NA;NA;NA;68.6257934570313;72.3207092285156;63.6940612792969;NA;NA;NA;60.1669692993164;79.0700073242188;70.4116134643555	2	0	-0.705	0.222784	-0.96032	-0.664427	-0.567517	-0.0764824	0.454	-0.485	0.252	-0.217	-0.919	-0.167229	-3.884	-0.08	-0.420576	-0.567286	-0.535197	0.188	0.309	0.039	-0.237297	-0.204595	-0.0470171	-6.296	-5.251	-4.727	0.00024828	0.0004294	0.000376729	0.000177362	0.000290488	0.000540575	0.000133294	0.00031465	-0.00017418	0.00046301	6.6316e-05	0.00049069	9.02327e-05	0.00027298	0.0001753	-1.59693e-05	0.000268352	0.000174059	-6.2506e-05	-0.00022892	-4.0529e-05	-4.65079e-05	0.00012149	0.000155808	0.0001709	0.00033513	0.00010869
Feature_372	597.289	28.8925	YAHQSFGIDR	P23254	UPS1_50000amol_R3_msms_8536;8571;8614;UPS1_2500amol_R3_msms_8638;8681;8711;8737;8779;UPS1_12500amol_R2_msms_8559;8600;8621;8720;UPS1_25000amol_R1_msms_8498;UPS1_50amol_R1_msms_6726	597.288	597.29	27.2539	30.5311	1160366,1160406,1160410,1160362,1160361,1160419	6	1192.56	2	84.3728	6		3.81665	NA;29.149;NA;NA;NA;NA;28.616;NA;NA;NA;NA;29.187;NA;28.636;NA;NA;NA;26.464;NA;NA;NA;NA;NA;NA;22.795;NA;NA	NA;597.289131881022;NA;NA;NA;NA;597.289097988838;NA;NA;NA;NA;597.289123288778;NA;597.289392334796;NA;NA;NA;597.288222207657;NA;NA;NA;NA;NA;NA;597.289429873063;NA;NA	NA;70.6846771240234;NA;NA;NA;NA;105.2;NA;NA;NA;NA;79.2301712036133;NA;NaN;NA;NA;NA;79.0355834960938;NA;NA;NA;NA;NA;NA;87.7133636474609;NA;NA	2	0.790176	0.2565	0.225488	-0.957874	-0.663866	-0.564364	-0.2765	0.244131	0.0422111	0.560909	0.340472	0.2945	-0.169042	-0.2565	-0.110241	-0.417297	-0.564605	-2.4285	1.02079	0.996022	0.923114	-0.234492	-0.19936	-0.042934	-6.0975	-1.53661	-1.44852	0.000285172	0.00055815	0.000469804	8.88677e-05	0.000269609	0.000728778	4.447e-05	0.00038516	-6.92218e-05	0.000489575	4.49667e-05	0.00061756	-3.36844e-05	0.00039435	0.000154629	-0.000196423	0.000237574	0.00024652	-0.000102862	-0.0004814	-0.00021839	-0.000192369	2.39819e-05	0.000154144	0.00021297	0.00016001	0.000188355
Feature_373	1156.57	103.69	YAGVVTPLANLFDEFQWGER	P40081	UPS1_125amol_R3_msms_37627;UPS1_5000amol_R1_msms_38065;UPS1_500amol_R3_msms_37783;37811;UPS1_500amol_R1_msms_37677	1156.57	1156.57	102.051	105.329	2773761,2773753,2773727,2773724,2773721,2773758,2773731,2773752,2773749,2773729,2773722,2773726,2773732,2773730,2773728,2773723,2773734,2773733,2773725	19	2311.13	2	112.854	18		1.11132	103.75;103.64;103.63;NA;NA;103.017;103.69;104.06;103.85;103.7;103.521;NA;103.14;103.18;103.15;NA;103.76;103.7;103.783;NA;103.74;103.324;103.31;103.284;NA;NA;NA	1156.57125861847;1156.57226289716;1156.57182357617;NA;NA;1156.57227900719;1156.572070259;1156.57126271723;1156.5721142095;1156.57135405136;1156.57187868629;NA;1156.57182866609;1156.57194391932;1156.57277098695;NA;1156.57239676355;1156.57210965994;1156.57170155489;NA;1156.57198398137;1156.57249239001;1156.57216030143;1156.5720320901;NA;NA;NA	NaN;NaN;NaN;NA;NA;106.38639831543;NaN;NaN;NaN;NaN;NaN;NA;NaN;NaN;NaN;NA;NaN;NaN;108.70890045166;NA;NaN;115.418601989746;NaN;120.900100708008;NA;NA;NA	1	0.06	-0.05	-0.06	-1.13961	-1.01744	-0.673	0	0.37	0.16	0.01	-0.169	-0.580006	-0.55	-0.51	-0.54	-0.53018	0.07	0.01	0.093	-0.491031	0.05	-0.366	-0.38	-0.406	-1.80357	-1.71018	-1.51162	0.0031512	0.0030809	0.0031831	0.00182632	0.00252091	0.0033972	0.0026786	0.0041207	0.0019607	0.003246	0.00265338	0.0032637	0.0025665	0.0037691	0.0020943	0.00208108	0.0035272	0.0025556	0.0028397	0.00219945	0.0023476	0.0030858	0.0023974	0.0035824	0.00279344	0.00363948	0.00288448
Feature_374	414.881	58.983	YAGILDCFKR	P18239	UPS1_50amol_R2_msms_20298;UPS1_125amol_R2_msms_21202;21230;21255;UPS1_125amol_R1_msms_21123	414.88	414.882	57.3444	60.6216	244613,244614,244611,244616,244618,244617	6	1241.62	3	49.5393	6		1.48082	NA;NA;NA;58.427;58.983;59.558;NA;NA;NA;NA;NA;NA;NA;NA;NA;NA;NA;NA;NA;NA;NA;NA;NA;60.411;NA;56.733;56.963	NA;NA;NA;414.881370960478;414.881432397797;414.881190015349;NA;NA;NA;NA;NA;NA;NA;NA;NA;NA;NA;NA;NA;NA;NA;NA;NA;414.881335002561;NA;414.881309438768;414.881549311236	NA;NA;NA;56.431510925293;44.3175392150879;NaN;NA;NA;NA;NA;NA;NA;NA;NA;NA;NA;NA;NA;NA;NA;NA;NA;NA;NaN;NA;47.8687591552734;NaN	1	0.708066	0.496985	0.188956	-0.556	0	0.575	-0.022171	0.318478	0.110323	0.53966	0.361863	0.403183	-0.353695	-0.284733	-0.212455	-0.337484	-0.518433	-0.495843	0.971087	0.949659	0.859804	-0.300942	-0.377425	1.428	-2.68571	-2.25	-2.02	0.000215529	0.0004992	0.000326652	0.00016369	0.000207365	0.00075632	9.79353e-05	0.000163332	-0.000106035	0.000411892	9.99294e-05	0.000674851	-6.63918e-05	0.000105145	-0.000141726	9.7688e-05	0.000407365	0.00015926	8.86463e-05	-9.33344e-05	-0.000111726	-0.000204091	-1.13609e-05	0.00028116	0.000479311	0.00053941	0.00014892
Feature_375	543.768	71.112	YAGILDCFK	P18239	UPS1_125amol_R2_msms_25673;25705;UPS1_125amol_R1_msms_25516;25589;UPS1_125amol_R3_msms_25793	543.767	543.769	69.4734	72.7506	884445,884434,884450,884449,884433,884444,884448,884435,884438,884443,884432,884430,884437,884472,884431,884446,884436,884441,884439,884461,884462,884442,884427,884440,884447,884428,884429	27	1085.52	2	81.2212	27		2.114	71.998;71.754;71.393;69.858;70.067;70.254;71.192;71.64;71.252;71.714;71.585;71.559;70.632;70.703;70.911;71.032;70.789;70.906;72.067;72.276;71.938;70.643;70.741;70.83;68.281;68.848;69.155	543.76775620634;543.767957472098;543.767879261719;543.767895887319;543.767991937574;543.767926755768;543.767914717345;543.767895517338;543.767893626038;543.767871124651;543.767914762956;543.76783419853;543.767915820321;543.767862135169;543.768008054569;543.767859061834;543.768006174417;543.767943012089;543.76772213986;543.767825814603;543.767814636324;543.767884567093;543.767848858232;543.767825645486;543.76794773036;543.767915561135;543.767850800971	NaN;NaN;NaN;82.2868270874023;80.6883926391602;80.6883926391602;NaN;NaN;NaN;NaN;NaN;NaN;NaN;NaN;NaN;NaN;NaN;NaN;NaN;NaN;NaN;NaN;NaN;NaN;NaN;NaN;NaN	1	0.886	0.642	0.281	-1.254	-1.045	-0.858	0.08	0.528	0.14	0.602	0.473	0.447	-0.48	-0.409	-0.201	-0.08	-0.323	-0.206	0.955	1.164	0.826	-0.469	-0.371	-0.282	-2.831	-2.264	-1.957	0.00043661	0.00056437	0.00068217	8.5278e-05	0.00046901	0.00062727	0.00035703	0.00055814	-0.00014939	0.00043428	0.000357	0.00089086	-7.0646e-05	0.00061269	-7.3476e-05	-3.3263e-05	0.00040851	0.00011324	0.0003299	-3.4416e-05	-4.5661e-05	-5.1555e-05	0.00014449	0.00040913	0.00076567	0.00049742	0.00047139
Feature_383	732.864	65.052	YAEEDQVQELLK	P40016	UPS1_5000amol_R3_msms_23836;UPS1_125amol_R1_msms_23123;UPS1_250amol_R2_msms_23521;23537;UPS1_12500amol_R1_msms_23861;UPS1_250amol_R3_msms_23575;UPS1_2500amol_R2_msms_23668;UPS1_5000amol_R1_msms_24039;UPS1_2500amol_R3_msms_23908	732.863	732.865	63.4134	66.6906	1795603,1795598,1795586,1795592,1795573,1795590,1795576,1795593,1795580,1795594,1795584,1795577,1795585,1795582,1795611,1795581,1795617,1795575,1795574,1795583,1795587,1795578,1795579	23	1463.71	2	102.77	23		1.1744	65.581;65.531;65.085;64.032;63.94;64.207;65.019;65.436;65.124;65.486;65.34;65.5;NA;64.57;64.739;64.928;64.434;NA;66.014;65.809;65.789;NA;NA;64.759;62.421;62.881;63.46	732.864346132681;732.864431976788;732.864288976148;732.864638955435;732.864470707979;732.86473403688;732.863959947357;732.864594909283;732.864560236556;732.865320088753;732.864166700804;732.865212048814;NA;732.864270261899;732.86435293006;732.864041091276;732.863957862145;NA;732.865727678812;732.864978560463;732.864506025536;NA;NA;732.864312690601;732.864660528913;732.865033988104;732.864857954396	95.2644729614258;NaN;NaN;100.72730255127;NaN;NaN;NaN;NaN;NaN;NaN;92.038818359375;102.331497192383;NA;109.442100524902;99.8440933227539;NaN;NaN;NA;117.703903198242;NaN;104.805099487305;NA;NA;NaN;NaN;NaN;NaN	1	0.529	0.479	0.033	-1.02	-1.112	-0.845	-0.033	0.384	0.072	0.434	0.288	0.448	-0.244248	-0.482	-0.313	-0.124	-0.618	-0.31383	0.962	0.757	0.737	-0.264127	-0.162031	-0.293	-2.631	-2.171	-1.592	0.0005294	0.00085451	0.00088781	0.00038758	0.00064859	0.00074565	0.00034933	0.00067468	-0.00017599	0.00089209	0.00019117	0.0012209	6.60115e-05	0.00073714	-2.4198e-05	0.00010565	0.0011059	0.000464268	0.00027011	-5.5145e-05	-0.00020026	-0.000278594	6.67423e-06	0.0003981	0.00070455	0.00045992	0.00026103
Feature_384	592.801	47.675	YADVFGNATVK	P32582	UPS1_500amol_R3_msms_16554;UPS1_25000amol_R3_msms_16786;16830;UPS1_25000amol_R1_msms_16476;UPS1_250amol_R2_msms_16491;UPS1_12500amol_R1_msms_16785;16831;UPS1_2500amol_R3_msms_16878;UPS1_500amol_R2_msms_16496;16554;UPS1_125amol_R1_msms_16165;16342;UPS1_5000amol_R1_msms_16963;17056;UPS1_125amol_R3_msms_16292;UPS1_50amol_R2_msms_15884;UPS1_2500amol_R1_msms_16696;16726;UPS1_500amol_R1_msms_16484;UPS1_5000amol_R3_msms_16870;17024;UPS1_50000amol_R3_msms_16702;UPS1_50amol_R1_msms_15732;15762;15993;UPS1_250amol_R3_msms_16543;UPS1_125amol_R2_msms_16287;16470;UPS1_50amol_R3_msms_15949;16033;16103;UPS1_12500amol_R3_msms_16590;UPS1_2500amol_R2_msms_16664;16696	592.8	592.802	46.0364	49.3136	1134485,1134477,1134498,1134484,1134486,1134470,1134471,1134475,1134473,1134468,1134489,1134476,1134469,1134493,1134491,1134487,1134480,1134474,1134495,1134472,1134499,1134500,1134483,1134481,1134482,1134478,1134494	27	1183.59	2	64.5297	27		1.5714	48.655;48.475;48.056;46.619;47.006;47.1;47.825;48.153;48.059;48.337;48.21;48.392;47.495;47.587;47.675;47.467;47.406;47.427;48.933;48.919;48.876;47.517;47.617;47.663;45.447;45.97;46.173	592.80077141256;592.800962291322;592.800706681411;592.800831920415;592.800958508338;592.800733352575;592.800723752415;592.800944539465;592.800980015409;592.800819424459;592.800906356123;592.80085097311;592.800848314886;592.800800033938;592.800763360534;592.800875183628;592.8007967883;592.800774442042;592.800762408284;592.800821332231;592.800842749522;592.800841909231;592.800679591466;592.800842087414;592.800907848773;592.80080131097;592.80098289476	72.2904663085938;NaN;64.9446334838867;62.3383483886719;76.3257827758789;53.0339088439941;64.9446334838867;NaN;63.0911712646484;67.5191116333008;82.850456237793;61.2350311279297;NaN;63.0911712646484;60.0802001953125;NaN;NaN;60.3012504577637;56.2048301696777;NaN;77.1845626831055;63.662281036377;61.1102600097656;54.0230598449707;61.2350311279297;59.1163101196289;70.5403671264648	1	0.98	0.8	0.381	-1.056	-0.669	-0.575	0.15	0.478	0.384	0.662	0.535	0.717	-0.18	-0.088	0	-0.208	-0.269	-0.248	1.258	1.244	1.201	-0.158	-0.058	-0.012	-2.228	-1.705	-1.502	0.00011506	-2.1854e-05	0.00034474	-8.841e-06	5.3554e-05	0.00049294	0.00012053	8.6147e-05	-0.00061167	-3.5013e-05	-7.2247e-05	0.00045084	-0.0004133	0.0001957	-0.00031253	-0.00011048	0.0007411	2.2661e-06	-0.00028676	-0.00061144	-0.0003455	-0.00055842	-0.00016085	-0.0002111	0.00015239	0.00036886	-6.9376e-05
Feature_385	780.85	54.618	YACNCVVGYIGER	P01133	UPS1_50000amol_R2_msms_19265;19688;19807;UPS1_50000amol_R3_msms_19266;19288;19706;UPS1_50000amol_R1_msms_19285;19297;19728;UPS1_25000amol_R2_msms_19522;19488;UPS1_25000amol_R1_msms_18959;19022;UPS1_25000amol_R3_msms_19361;19724;19755;19522;UPS1_12500amol_R1_msms_19469;19661;19409;19545;UPS1_12500amol_R2_msms_19408;19445;19483;19566;19540;UPS1_12500amol_R3_msms_19200;19421;19512;19263	780.849	780.851	52.9794	56.2566	1976234,1976231,1976236,1976233,1976232,1976237,1976228,1976227,1976230,1976238,1976226	11	1559.69	2	132.352	10		2.55632	55.169;55.132;54.581;NA;NA;NA;54.523;54.749;54.655;54.73;NA;NA;NA;NA;NA;54.143;54.086;54.032;NA;NA;55.292;NA;NA;NA;NA;NA;NA	780.849972477324;780.849879749849;780.850051239302;NA;NA;NA;780.850130205535;780.850022534871;780.850177942219;780.850209924573;NA;NA;NA;NA;NA;780.8502587308;780.850156933462;780.850100799126;NA;NA;780.850106659768;NA;NA;NA;NA;NA;NA	122.096000671387;126.705299377441;111.830902099609;NA;NA;NA;126.705299377441;130.19889831543;152.162796020508;NaN;NA;NA;NA;NA;NA;135.042007446289;136.603607177734;149.824798583984;NA;NA;NaN;NA;NA;NA;NA;NA;NA	1	0.551	0.514	-0.037	-1.16296	-0.846952	-0.75626	-0.095	0.131	0.037	0.112	0.366513	0.432661	-0.319158	-0.277522	-0.172269	-0.475	-0.532	-0.586	1.00795	1.00242	0.674	-0.26939	-0.330159	-0.190223	-2.60376	-2.03818	-1.74644	0.00036977	0.00064242	0.00024294	-8.06183e-05	0.000107926	0.00060986	-2.2444e-05	0.00042012	-0.00060987	0.000375068	-0.000146952	0.00062637	-0.000400292	0.000400091	-0.000569241	-0.00010927	0.00056476	8.2461e-05	-6.24521e-05	-0.000348425	-0.00022857	-0.000557962	-0.00047766	-0.000292595	0.000511568	0.00037381	0.000197487
Feature_386	804.724	101.698	WYTLLEMDPIFGEAHDFLSK	P46655	UPS1_50amol_R1_msms_36365;UPS1_50amol_R2_msms_36281;36306;36424;UPS1_50amol_R3_msms_36416;UPS1_125amol_R1_msms_36876;36988;UPS1_500amol_R2_msms_37282;37323;UPS1_125amol_R2_msms_36906;36941;36981;UPS1_500amol_R1_msms_37128;37289;37338;UPS1_50000amol_R2_msms_37424;UPS1_250amol_R1_msms_37040;UPS1_250amol_R3_msms_37112;UPS1_2500amol_R3_msms_37651;37685;37761;UPS1_12500amol_R3_msms_37198;37288;37374;37396;37422;37315;UPS1_125amol_R3_msms_36972;37133;UPS1_5000amol_R1_msms_37557;37604;37678;UPS1_500amol_R3_msms_37261;UPS1_2500amol_R2_msms_37353;37465;37489;UPS1_25000amol_R3_msms_37453;37501;UPS1_5000amol_R2_msms_37511;37553;37626;UPS1_250amol_R2_msms_37121;37229;UPS1_5000amol_R3_msms_37407;37456;37324;UPS1_50000amol_R1_msms_37580;37663;UPS1_2500amol_R1_msms_37457;37526;37585;37628;37682;37768;UPS1_12500amol_R2_msms_37389;37458;37541;UPS1_12500amol_R1_msms_37424;37547;37355;UPS1_50000amol_R3_msms_37467;37553;37622;UPS1_25000amol_R2_msms_37858;UPS1_25000amol_R1_msms_37240;37280;37378	804.723	804.725	100.059	103.336	2064865,2064869,2064866,2064870,2064882,2064874,2064879,2064889,2064872,2064868,2064883,2064895,2064876,2064887,2064886,2064875,2064877,2064903,2064871,2064890,2064888,2064873,2064892,2064896,2064878,2064880,2064885	27	2411.15	3	113.37	27		2.18178	101.828;101.835;101.651;100.315;100.581;100.742;101.624;102.628;102.183;102.025;101.861;101.736;101.151;101.06;100.953;101.822;101.756;101.659;102.095;102.005;101.899;101.204;101.234;101.254;98.918;99.331;99.529	804.724629390125;804.724643057073;804.724567881882;804.72438385978;804.724515948849;804.72449283716;804.724537219392;804.724486821246;804.724559853928;804.724600064016;804.724540434353;804.724510710828;804.724443832532;804.724458999738;804.72424049546;804.724606619605;804.724614007307;804.724601211305;804.724561700887;804.724883134662;804.724643678813;804.72455753016;804.724794863129;804.724618781647;804.724145119056;804.724310596784;804.724155281511	100.227500915527;114.560501098633;162.29280090332;102.084701538086;104.999099731445;119.458198547363;107.496002197266;131.55549621582;102.389297485352;130.294906616211;142.45280456543;90.5608291625977;124.250900268555;133.277801513672;96.2077102661133;112.572303771973;90.3478469848633;111.221298217773;118.307899475098;131.824996948242;96.2077102661133;108.634399414063;101.008598327637;90.4533462524414;93.767578125;137.613098144531;106.929100036621	1	0.1305	0.1375	-0.0465	-1.3825	-1.1165	-0.9555	-0.0735	0.9305	0.4855	0.3275	0.1635	0.0385	-0.5465	-0.6375	-0.7445	0.1245	0.0585	-0.0385	0.3975	0.3075	0.2015	-0.4935	-0.4635	-0.4435	-2.7795	-2.3665	-2.1685	0.0024853	0.0024234	0.0024225	0.00192433	0.0024557	0.0030293	0.0020565	0.0028258	0.0014693	0.0026582	0.0021584	0.00277325	0.0021299	0.0030884	0.0019161	0.0014927	0.0027078	0.0021475	0.00235915	0.00148105	0.0017221	0.0023041	0.0019018	0.0026834	0.0025532	0.0028327	0.0026977
Feature_387	631.806	46.134	WYPSEDVAAPK	P05739	UPS1_500amol_R2_msms_15945;UPS1_500amol_R3_msms_15971;UPS1_125amol_R2_msms_15789;UPS1_125amol_R1_msms_15684;UPS1_250amol_R2_msms_15903;UPS1_25000amol_R1_msms_15875;15895;16050;UPS1_12500amol_R3_msms_16025	631.805	631.807	44.4954	47.7726	1343394,1343378,1343377,1343389,1343397,1343400,1343375,1343376,1343380,1343399,1343374,1343382,1343379,1343386,1343388,1343381	16	1261.6	2	67.769	14		2.0054	NA;47.014;46.613;45.368;45.65;NA;46.455;NA;NA;NA;NA;NA;NA;46.134;46.328;46.15;46.798;46.083;NA;NA;NA;46.077;46.148;46.255;44.238;44.831;44.905	NA;631.806168407793;631.806174150256;631.806248952981;631.806247071571;NA;631.806134034964;NA;NA;NA;NA;NA;NA;631.806280136139;631.80594897725;631.806144240114;631.807152805765;631.806332387643;NA;NA;NA;631.80600224078;631.806274200422;631.806180237857;631.806190856737;631.80626248446;631.806292293188	NA;NaN;54.3433418273926;73.9004974365234;73.6660690307617;NA;69.7206192016602;NA;NA;NA;NA;NA;NA;67.2143096923828;NaN;NaN;NaN;NaN;NA;NA;NA;NaN;NaN;NaN;NaN;NaN;NaN	1	0.986524	0.88	0.479	-0.766	-0.484	-0.569076	0.321	0.544478	0.433592	0.78296	0.52613	0.688512	-0.0470267	0	0.194	0.016	0.664	-0.051	1.22197	1.31251	1.14738	-0.057	0.014	0.121	-1.896	-1.303	-1.229	9.85801e-05	-0.00013443	4.5495e-05	-0.00023429	-0.00020983	0.00012669	-0.00016969	-0.000133523	-0.000606021	0.000211518	-0.00041924	0.000401395	-0.000715508	-1.693e-05	-0.00040999	-0.00027077	0.00055351	-0.00044665	-0.000298665	-0.000771349	-0.000690214	-0.00066073	-0.000460812	-0.000422952	-0.00014756	0.00023476	-0.00031252
Feature_388	469.582	51.6835	WYPSEDVAALKK	Q02326	UPS1_50amol_R2_msms_17293;17335;UPS1_50amol_R1_msms_17112;17154;UPS1_500amol_R1_msms_18157;18288;UPS1_50amol_R3_msms_17446;17491;17511;UPS1_125amol_R3_msms_17955;UPS1_125amol_R2_msms_17856;17923;17974;UPS1_125amol_R1_msms_17745;UPS1_500amol_R2_msms_18242;UPS1_250amol_R2_msms_18127;18155;UPS1_500amol_R3_msms_18290;UPS1_250amol_R3_msms_18195;18232;UPS1_250amol_R1_msms_18086;18156	469.581	469.583	50.0449	53.3221	506184,506202,506207,506193,506212,506200,506182,506189,506191,506183,506209,506199,506198,506204,506190,506181,506201	17	1405.72	3	50.5487	15		2.67488	NA;NA;52.437;50.442;50.79;51.03;NA;NA;NA;NA;NA;52.567;51.727;51.499;51.768;51.691;51.367;51.376;NA;NA;NA;51.679;51.75;51.688;48.358;49.067;49.405	NA;NA;469.582043569096;469.581968986242;469.582111224036;469.581869747004;NA;NA;NA;NA;NA;469.582119117927;469.582075489186;469.582243718434;469.58202583599;469.582062836434;469.582019141664;469.58205770938;NA;NA;NA;469.58218737682;469.581972683123;469.581988394199;469.582089145394;469.581850010344;469.582034841046	NA;NA;NaN;57.1738586425781;56.5476493835449;53.2111701965332;NA;NA;NA;NA;NA;NaN;42.8428916931152;50.1492004394531;61.3437614440918;NaN;NaN;NaN;NA;NA;NA;39.5801811218262;47.301830291748;45.432918548584;50.483528137207;55.721019744873;46.796199798584	2	0.837854	0.599246	0.7535	-1.2415	-0.8935	-0.6535	0.0836718	0.366942	0.252444	0.629069	0.423506	0.8835	0.0435	-0.1845	0.0845	0.0075	-0.3165	-0.3075	1.09169	1.1226	1.00504	-0.0045	0.0665	0.0045	-3.3255	-2.6165	-2.2785	0.000153034	0.000270302	0.000290496	-1.2774e-05	0.00024685	0.00043448	0.000166082	0.000296137	-0.000239837	0.000299566	8.91285e-05	0.0003723	-0.00014597	0.00014782	-0.0001897	-0.00010393	0.00039363	-0.00012687	7.29765e-07	-0.000340023	-6.6957e-05	-0.00045352	-0.00015619	-5.2652e-05	0.00023248	0.00050504	3.6485e-06
Feature_389	703.869	51.89	WYPSEDVAALKK	Q02326	UPS1_500amol_R2_msms_18171;18231;18299;UPS1_125amol_R2_msms_17850;18042;17917;18002;UPS1_50000amol_R3_msms_18379;18413;UPS1_500amol_R3_msms_18220;18264;18312;UPS1_50amol_R3_msms_17344;17394;UPS1_250amol_R2_msms_18059;18121;18146;18212;UPS1_125amol_R1_msms_17761;17862;17739;UPS1_250amol_R3_msms_18146;18208;18286;UPS1_25000amol_R3_msms_18528;UPS1_500amol_R1_msms_18174;UPS1_125amol_R3_msms_17870;17922;17994;18043;UPS1_250amol_R1_msms_18170;UPS1_12500amol_R3_msms_18344;18331	703.868	703.87	50.2514	53.5286	1672543,1672540,1672562,1672526,1672541,1672559,1672539,1672546,1672558,1672536,1672548,1672531,1672532,1672555,1672534,1672542,1672556,1672551,1672553,1672533,1672528,1672537,1672530,1672535,1672538	25	1405.72	2	88.3361	25		2.0056	53.166;52.691;52.288;50.274;50.78;51.125;51.905;52.761;52.48;53.053;52.618;52.681;51.804;51.634;51.648;51.531;51.426;51.228;53.426;53.229;53.137;51.634;51.65;51.875;NA;NA;49.485	703.869505782996;703.869424741875;703.869835391943;703.86935504518;703.869586278853;703.869314768515;703.86912913153;703.869963333945;703.869923047079;703.869741381747;703.86925931815;703.869344642994;703.869909413382;703.86970540877;703.869388414399;703.869461584514;703.869224642629;703.869286413786;703.869359025644;703.869707739699;703.869307302401;703.869403118073;703.869262225255;703.869744230489;NA;NA;703.869314138916	NaN;NaN;98.1824569702148;77.6744384765625;98.1824569702148;92.2465667724609;NaN;NaN;87.6672897338867;NaN;NaN;NaN;71.1531829833984;90.6970062255859;81.9196624755859;NaN;NaN;93.6229476928711;NaN;NaN;NaN;84.1687088012695;100.085899353027;96.6043395996094;NA;NA;76.1645278930664	2	1.276	0.801	0.398	-1.616	-1.11	-0.765	0.015	0.871	0.59	1.163	0.728	0.791	-0.086	-0.256	-0.242	-0.359	-0.464	-0.662	1.536	1.339	1.247	-0.256	-0.24	-0.015	-2.58675	-1.97024	-2.405	-0.00012487	0.00038969	0.00031782	-0.00018641	5.8605e-05	0.00036342	6.575e-05	0.00031854	-0.00053404	0.00019207	-0.000122	0.00045443	-0.00035793	1.4025e-05	-0.00040468	-0.00022227	0.00055433	-0.00026354	-6.116e-05	-0.00029553	-0.00025622	-0.00075352	-0.00030572	-0.00016574	0.00028608	0.00063014	3.0997e-05
Feature_390	639.822	62.885	WYPSEDVAALK	Q02326	UPS1_50000amol_R3_msms_23292;23389;23408;23478;23519;23549;UPS1_50000amol_R2_msms_23236;23274;23373;23420;23436;23488;23475;UPS1_50000amol_R1_msms_23330;23384;23450;23279;23577;UPS1_500amol_R2_msms_23059;23087;23132;23245;23342;UPS1_500amol_R3_msms_23001;23079;23175;23258;23307;UPS1_50amol_R1_msms_22096;22143	639.821	639.823	61.2464	64.5236	1382913,1382934,1382933,1382927,1382931,1382946,1382942,1382943,1382944,1382940,1382945,1382941,1382935,1382947	14	1277.63	2	59.7153	10		1.80317	NA;NA;63.355;62.436;62.885;62.845;NA;NA;NA;NA;NA;NA;63.271;NA;63.452;63.691;63.442;63.531;NA;NA;NA;NA;63.486;63.651;61.147;61.617;61.858	NA;NA;639.822602745108;639.821936712387;639.821925637903;639.821901809816;NA;NA;NA;NA;NA;NA;639.821914920115;NA;639.821786207657;639.821871144455;639.821805546798;639.821771731847;NA;NA;NA;NA;639.821800093649;639.821918800813;639.821872072347;639.8218816567;639.821868774117	NA;NA;NaN;NaN;NaN;NaN;NA;NA;NA;NA;NA;NA;NaN;NA;NaN;NaN;NaN;63.6242408752441;NA;NA;NA;NA;NaN;NaN;55.8062591552734;NaN;NaN	1	0.7902	0.609158	0.47	-0.449	0	-0.04	0.0664293	0.492711	0.233735	0.641959	0.454039	0.508776	0.386	-0.235476	0.567	0.806	0.557	0.646	1.05855	1.07048	0.932314	-0.285279	0.601	0.766	-1.738	-1.268	-1.027	0.000486272	0.000465707	0.00042461	3.8381e-05	0.00026529	0.00049703	0.000131065	0.000291077	-0.000373566	0.000348588	0.000109138	0.000881636	-0.00011688	0.000426274	-5.9704e-05	-0.000109018	0.00075901	0.00038669	-2.49582e-05	-0.000263875	-0.000298876	-0.000140592	-0.000159284	4.30695e-06	0.00059197	0.00057006	0.00032854
Feature_391	768.876	47.091	WYAANEPTTLTNR	P40850	UPS1_50000amol_R1_msms_16589;16606;16638;UPS1_50000amol_R2_msms_16639;UPS1_50000amol_R3_msms_16608;UPS1_2500amol_R3_msms_16674;16735;16810;UPS1_25000amol_R3_msms_16714;UPS1_500amol_R2_msms_16308;UPS1_250amol_R3_msms_16382;UPS1_12500amol_R3_msms_16375;16434;UPS1_12500amol_R1_msms_16635;UPS1_12500amol_R2_msms_16624;16658;16708;UPS1_50amol_R3_msms_15877;UPS1_5000amol_R1_msms_16774;16813;16829;UPS1_250amol_R1_msms_16238;16283;UPS1_50amol_R2_msms_15839;15787;15808;UPS1_250amol_R2_msms_16299;UPS1_500amol_R3_msms_16369;UPS1_5000amol_R3_msms_16660;UPS1_25000amol_R1_msms_16325;UPS1_2500amol_R2_msms_16522;16578;UPS1_500amol_R1_msms_16318;UPS1_2500amol_R1_msms_16539;16581	768.875	768.877	45.4524	48.7296	1928103,1928095,1928099,1928088,1928090,1928082,1928084,1928076,1928096,1928101,1928098,1928070,1928072,1928091,1928078,1928074,1928079,1928089,1928097,1928092,1928075,1928093,1928071,1928102,1928073,1928086,1928094	27	1535.74	2	99.4357	27		1.29922	47.954;47.85;47.467;45.996;46.415;46.478;47.303;47.515;47.361;47.673;47.61;47.734;46.785;46.917;47.134;46.965;46.888;46.819;48.292;48.249;48.172;46.854;47.033;47.048;44.955;45.54;45.762	768.876676585337;768.87614030127;768.876372725456;768.876197037444;768.875686384115;768.876129856533;768.876274769549;768.876028270033;768.876244944299;768.876035492538;768.876376374596;768.876123470091;768.875763400646;768.875899707936;768.876314645205;768.876520700294;768.876528908668;768.876476393328;768.876349128604;768.87599410667;768.876200645256;768.875875595845;768.876297185857;768.876298812819;768.87576968704;768.875633804243;768.875746402541	96.7070770263672;106.577598571777;116.901901245117;NaN;NaN;NaN;93.2283706665039;NaN;93.2283706665039;115.240303039551;94.6731414794922;93.2283706665039;103.10880279541;101.43090057373;88.2244262695313;103.134696960449;96.7070770263672;103.29630279541;103.10880279541;NaN;93.2283706665039;91.306510925293;85.4501266479492;102.519996643066;NaN;122.096000671387;84.7533569335938	1	0.863	0.759	0.376	-1.095	-0.676	-0.613	0.212	0.424	0.27	0.582	0.519	0.643	-0.306	-0.174	0.043	-0.126	-0.203	-0.272	1.201	1.158	1.081	-0.237	-0.058	-0.043	-2.136	-1.551	-1.329	0.00023523	-4.2853e-05	0.00034754	-0.00024853	4.2118e-05	0.00044813	-2.2775e-05	0.00028773	-0.00067705	0.00015417	-0.00022328	0.00066965	-0.00070816	0.00015955	-0.00053791	0.00019021	0.00079824	-0.00010197	-0.00034753	-0.00073621	-0.00058451	-0.00086415	-0.00055241	-0.00047294	-2.9814e-05	0.0004074	-2.8146e-05
Feature_392	792.381	99.642	WVWNLFEDAFEK	P20967	UPS1_50amol_R1_msms_36515;UPS1_50amol_R2_msms_36437	792.38	792.382	98.0034	101.281	2017534,2017541,2017531,2017530	4	1582.75	2	140.574	4		1.1545	NA;NA;NA;NA;NA;NA;NA;101.78;NA;NA;NA;NA;NA;NA;NA;NA;NA;NA;NA;NA;NA;NA;NA;100.51;99.373;99.642;NA	NA;NA;NA;NA;NA;NA;NA;792.38134938407;NA;NA;NA;NA;NA;NA;NA;NA;NA;NA;NA;NA;NA;NA;NA;792.382285212459;792.380662414958;792.381202864273;NA	NA;NA;NA;NA;NA;NA;NA;NaN;NA;NA;NA;NA;NA;NA;NA;NA;NA;NA;NA;NA;NA;NA;NA;NaN;120.588500976563;160.559906005859;NA	1	0.311279	0.288959	0.206581	-0.441575	-0.378202	-0.339402	0.169655	2.138	0.302113	0.253375	0.201671	0.210511	-0.0988748	-0.195598	-0.214742	0.187878	0.114915	0.199303	0.379028	0.363264	0.308262	-0.0577548	-0.046294	0.868	-0.269	0	-0.811297	0.00246199	0.00237385	0.00250599	0.00200324	0.00248283	0.00287889	0.00195309	0.0029462	0.00156902	0.00257224	0.00207143	0.00269119	0.00191949	0.00284223	0.00166868	0.00151867	0.00268695	0.00205802	0.00216463	0.001602	0.00169857	0.0022094	0.00169083	0.0025713	0.0025032	0.0030083	0.0024574
Feature_393	826.389	72.291	WVVIGDENFGEGSSR	P19414	UPS1_125amol_R2_msms_26216;UPS1_50amol_R1_msms_25598;25855;25912;UPS1_500amol_R3_msms_26630;26665;26908;UPS1_50amol_R3_msms_25894;26134;UPS1_12500amol_R1_msms_26803;26865;27097;27196;UPS1_50amol_R2_msms_25714;25996;UPS1_125amol_R1_msms_26146;26279;UPS1_50000amol_R3_msms_27144;27201;27269;27315;UPS1_5000amol_R1_msms_26977;27153;27390;27441;UPS1_500amol_R1_msms_26492;26530;26564;26669;UPS1_50000amol_R1_msms_27269;UPS1_250amol_R3_msms_26623;UPS1_500amol_R2_msms_26648;26771;UPS1_50000amol_R2_msms_27149;27259;UPS1_250amol_R2_msms_26439;26474;26506;UPS1_25000amol_R2_msms_26982;27157;UPS1_125amol_R3_msms_26271;26324;26361;UPS1_25000amol_R3_msms_26835;26888;26924;UPS1_2500amol_R3_msms_26932;27005;UPS1_5000amol_R3_msms_26840;26877;26991;UPS1_250amol_R1_msms_26378;26469;26537;26593;UPS1_2500amol_R1_msms_26693;UPS1_2500amol_R2_msms_26692;26784;26815;UPS1_25000amol_R1_msms_26553;UPS1_5000amol_R2_msms_27050;27093	826.388	826.39	70.6524	73.9296	2145922,2145901,2145923,2145899,2145925,2145906,2145895,2145898,2145924,2145896,2145905,2145909,2145897,2145894,2145900,2145893,2145913,2145903,2145907,2145902,2145916,2145910,2145920,2145892,2145921,2145912,2145908	27	1650.76	2	133.804	27		3.69567	73.224;72.979;72.689;71.247;71.5;71.653;72.504;72.65;72.51;72.839;72.752;72.888;71.951;72.036;72.183;72.291;72.187;72.277;73.341;73.373;73.241;72.072;72.136;72.217;69.975;70.5;70.767	826.388742581839;826.388492072125;826.38877354611;826.388601087519;826.388861088819;826.38884379882;826.388807595161;826.388580227393;826.388767745917;826.388704068773;826.388529280275;826.388720806832;826.388927362705;826.388711293323;826.388792064833;826.388741033949;826.388593953624;826.388641992191;826.388787469075;826.388687574219;826.38867582403;826.388594880241;826.388679086416;826.388832162239;826.388578203325;826.388674349947;826.388608037826	125.606002807617;NaN;NaN;163.898498535156;154.811996459961;151.1083984375;102.360702514648;122.50350189209;145.935501098633;56.1207885742188;151.1083984375;110.59700012207;154.456695556641;164.804901123047;112.572303771973;96.4347991943359;128.820602416992;149.604598999023;120.586799621582;120.586799621582;132.154205322266;156.288696289063;145.935501098633;142.398101806641;142.191192626953;158.654006958008;135.550094604492	1	0.933	0.688	0.398	-1.044	-0.791	-0.638	0.213	0.359	0.219	0.548	0.461	0.597	-0.34	-0.255	-0.108	0	-0.104	-0.014	1.05	1.082	0.95	-0.219	-0.155	-0.074	-2.316	-1.791	-1.524	0.0011446	0.00132	0.0014773	0.00050528	0.0011101	0.0011025	0.00068894	0.0013286	0.0003059	0.0010198	0.00091931	0.0017061	-2.0089e-05	0.0010765	0.00037021	0.00046035	0.0014528	0.00053731	0.00055165	7.025e-05	0.00033819	0.00016651	0.00047433	0.0008423	0.00097062	0.00058475	0.00069365
Feature_394	567.946	92.413	WVPMMSVDNAWLPR	Q75EV6	UPS1_50amol_R2_msms_33728;33750;UPS1_50amol_R1_msms_33789;33834;UPS1_125amol_R2_msms_34164;UPS1_125amol_R1_msms_34099;UPS1_500amol_R1_msms_34357;UPS1_125amol_R3_msms_34165;34226;34192;UPS1_250amol_R2_msms_34289;34323;UPS1_500amol_R3_msms_34398	567.945	567.947	90.7744	94.0516	1004216,1004236,1004234,1004225,1004240,1004238,1004239,1004221,1004237,1004242,1004217,1004233,1004206,1004218,1004235,1004226,1004227,1004229,1004232,1004228,1004230,1004210,1004231	23	1700.82	3	83.6957	23		1.11132	92.588;92.515;92.514;91.704;91.822;91.849;92.443;92.546;92.505;92.465;92.427;92.413;NA;91.997;NA;92.419;92.381;92.406;92.617;NA;92.603;92.113;NA;92.115;91.13;91.349;91.534	567.946392605122;567.945898165628;567.946028053131;567.946246225984;567.945970625424;567.94584503517;567.946028729783;567.945933700011;567.946605571852;567.946251314306;567.946271833823;567.946418771322;NA;567.945877882051;NA;567.945810007836;567.947160840824;567.947333846785;567.946319681692;NA;567.946229151896;567.94627235929;NA;567.945809697622;567.946011410079;567.945978780237;567.945859351279	NaN;NaN;NaN;61.1102600097656;92.2953109741211;64.2244873046875;NaN;NaN;NaN;NaN;NaN;NaN;NA;71.9334335327148;NA;NaN;NaN;NaN;NaN;NA;NaN;79.8861236572266;NA;82.7744369506836;92.8564376831055;124.484901428223;NaN	2	0.175	0.102	0.101	-0.709	-0.591	-0.564	0.03	0.133	0.092	0.052	0.014	0	-0.0309856	-0.416	0.00520344	0.006	-0.032	-0.007	0.204	0.556337	0.19	-0.3	0.170723	-0.298	-1.283	-1.064	-0.879	0.0015346	0.0016256	0.0015211	0.00060997	0.0013536	0.0017553	0.0011683	0.0015018	0.00092349	0.0013232	0.0010193	0.0014854	0.00052327	0.0016892	0.00094257	0.00070649	0.0015146	0.0011066	0.0012061	0.000839477	0.00087534	0.00071767	0.00086878	0.001617	0.0013029	0.0014964	0.001366
Feature_395	851.416	92.436	WVPMMSVDNAWLPR	Q75EV6	UPS1_250amol_R1_msms_34162;34201;34253;UPS1_500amol_R2_msms_34495;34535;UPS1_125amol_R3_msms_34216;UPS1_500amol_R3_msms_34380;UPS1_250amol_R3_msms_34306;34341;UPS1_50amol_R2_msms_33787;UPS1_500amol_R1_msms_34322;34361;UPS1_250amol_R2_msms_34229;UPS1_2500amol_R1_msms_34427	851.415	851.417	90.7974	94.0746	2218885,2218876,2218887,2218880,2218888,2218895,2218874,2218883,2218901,2218904,2218902,2218905,2218903,2218909,2218906,2218907,2218908,2218911,2218913,2218912,2218914,2218915,2218910,2218899	24	1700.82	2	88.9436	24		1.11132	92.565;92.516;92.487;NA;NA;91.882;92.475;92.59;92.557;92.282;92.419;92.46;92.009;92.051;92.038;92.455;92.387;92.453;92.626;92.624;92.566;92.078;92.144;92.132;NA;91.317;91.447	851.417244241835;851.416338962174;851.417175902865;NA;NA;851.41609312708;851.417156366919;851.416625019647;851.417018462182;NaN;851.416562580805;851.417062987622;851.416474847433;851.416183637344;851.416400282143;851.417262275063;851.417351230112;851.417280931472;851.417086048261;851.416826406479;851.416688927731;851.416067563002;851.416022090304;851.416167450111;NA;851.416547024939;851.416214612797	NaN;NaN;NaN;NA;NA;94.6731414794922;NaN;NaN;NaN;83.877;NaN;NaN;102.504997253418;96.1351165771484;95.1953430175781;NaN;NaN;NaN;NaN;NaN;NaN;82.4830474853516;91.7115325927734;72.209358215332;NA;81.7030410766602;NaN	2	0.129	0.08	0.051	-0.386794	-0.293568	-0.554	0.039	0.154	0.121	-0.154	-0.017	0.024	-0.427	-0.385	-0.398	0.019	-0.049	0.017	0.19	0.188	0.13	-0.358	-0.292	-0.304	-1.23108	-1.119	-0.989	0.0024342	0.0025966	0.0026003	0.001406	0.0021966	0.0028167	0.0018219	0.0024169	0.0016611	0.00200501	0.0018143	0.0024752	0.0010313	0.00269145	0.0014978	0.001375	0.0026822	0.0020251	0.0020054	0.0016279	0.001449	0.0014627	0.0014751	0.0023665	0.0020948	0.0025103	0.0023322
Feature_396	840.405	69.909	WVNNILYEGAESER	Q06151	UPS1_500amol_R2_msms_25519;25587;25725;UPS1_50000amol_R1_msms_25841;25878;25939;25980;26036;UPS1_5000amol_R1_msms_25906;25957;26042;25999;26131;UPS1_12500amol_R1_msms_25756;25827;25802;UPS1_125amol_R3_msms_25177;25263;UPS1_2500amol_R2_msms_25586;25713;25745;25809;25645;25761;UPS1_50000amol_R3_msms_25872;UPS1_500amol_R1_msms_25399;25490;UPS1_5000amol_R3_msms_25757;25783;25810;25951;UPS1_50000amol_R2_msms_25796;25842;UPS1_250amol_R2_msms_25372;25444;25489;UPS1_500amol_R3_msms_25606;25647;25497;UPS1_2500amol_R1_msms_25630;25704;25781;25818;UPS1_2500amol_R3_msms_25863;26098;25799;25938;UPS1_250amol_R1_msms_25322;25342;25430;UPS1_250amol_R3_msms_25438;25474;25567;UPS1_25000amol_R2_msms_25961;26032;UPS1_25000amol_R1_msms_25448;25471;25521;25436;UPS1_25000amol_R3_msms_25854;25910;26015;25776;25815;UPS1_12500amol_R3_msms_25579;25685;25633;UPS1_5000amol_R2_msms_26037;26086;26172;26203;26228;UPS1_12500amol_R2_msms_25795;25820;25848;25894;UPS1_125amol_R1_msms_25119	840.404	840.406	68.2704	71.5476	2188756,2188748,2188735,2188734,2188750,2188753,2188738,2188741,2188763,2188742,2188749,2188746,2188736,2188752,2188759,2188733,2188740,2188747,2188743,2188754,2188731,2188757,2188745	23	1678.8	2	136.795	23		1.7875	70.549;70.539;70.073;68.626;NA;68.818;69.934;70.144;69.909;70.348;70.138;70.281;69.165;69.301;69.439;69.746;69.461;69.643;70.67;70.681;70.572;69.262;69.381;69.559;NA;NA;NA	840.404627045422;840.404856051588;840.404866079695;NaN;NA;840.404808224768;840.404905387952;840.404755724356;840.404770644656;840.404578078812;840.405452398944;840.404611402295;840.404807244254;840.404745807036;840.404522058891;840.404819851577;840.404569749111;840.405239602095;840.404615250578;840.40425032269;840.405084450386;840.404500218606;840.404965172182;840.40454234567;NA;NA;NA	144.876602172852;127.664398193359;121.954902648926;115.04;NA;150.123092651367;132.646896362305;115.037002563477;123.719596862793;136.394897460938;148.70100402832;146.272994995117;162.704299926758;146.272994995117;172.820007324219;120.542098999023;111.807998657227;118.99870300293;132.227905273438;143.972900390625;151.222702026367;148.703506469727;147.505096435547;127.070297241211;NA;NA;NA	1	0.64	0.63	0.164	-1.283	-0.95543	-1.091	0.025	0.235	0	0.439	0.229	0.372	-0.744	-0.608	-0.47	-0.163	-0.448	-0.266	0.761	0.772	0.663	-0.647	-0.528	-0.35	-3.11053	-2.35224	-1.97928	0.00086678	0.00065953	0.00076706	0.000210733	0.000860794	0.0010648	0.00043763	0.00088027	-0.00027049	0.00056576	0.0003014	0.0013644	-0.00011648	0.00088111	0.00012034	0.00011298	0.00099858	0.00041641	0.00028637	0.00013049	-0.00033458	-0.0003461	-0.00012621	0.00037861	0.000887587	0.000652553	0.000553073
Feature_399	615.648	73.35	WVGTIHGAAGTVYEDLR	O00762	UPS1_50000amol_R3_msms_26928;26974;27058;27218;27266;26892;27092;27146;UPS1_50000amol_R1_msms_27057;27136;27163;27290;UPS1_50000amol_R2_msms_26841;26950;27043;26916;27015;27108;27253;UPS1_25000amol_R2_msms_28513	615.647	615.649	71.7114	74.9886	1260822,1260830,1260823,1260810,1260828,1260820,1260817,1260819,1260814,1260812,1260811,1260815	12	1843.92	3	81.7607	9		3.81665	NA;74.874;74.139;NA;NA;NA;76.036;76.308;74.893;NA;NA;73.87;NA;NA;NA;73.312;73.388;73.008;74.381;76.632;73.292;NA;NA;NA;NA;NA;NA	NA;615.647812694287;615.648084809342;NA;NA;NA;615.649006453349;615.647933170866;615.648241432648;NA;NA;615.649389413658;NA;NA;NA;615.648307333303;615.647921751739;615.648259005164;615.648221244984;615.649564766353;615.649006325115;NA;NA;NA;NA;NA;NA	NA;NaN;NaN;NA;NA;NA;NaN;59.884;NaN;NA;NA;NaN;NA;NA;NA;76.8199005126953;103.791198730469;86.5477066040039;NaN;NaN;NaN;NA;NA;NA;NA;NA;NA	2	0.925161	1.524	0.789	-1.25202	-0.96092	-0.759648	2.686	2.958	1.543	0.761907	0.564649	0.52	-0.226578	-0.28721	-0.142406	-0.038	0.038	-0.342	1.031	3.282	-0.058	-0.236448	-0.0342512	-0.00708853	-3.11929	-2.34762	-1.96749	0.000623002	0.000646187	0.0006347	8.18795e-05	0.000561741	0.000845994	0.0001923	0.00054796	0.000115256	0.000699065	0.000503963	0.0009967	-8.50055e-05	0.000717756	0.000189261	5.5009e-06	0.00065348	0.00010325	0.00026434	-0.00020321	7.1258e-05	-5.35293e-05	0.00024695	0.00045911	0.000832968	0.000869619	0.000464917
Feature_400	922.968	74.0275	WVGTIHGAAGTVYEDLR	O00762		922.967	922.969	72.3889	75.6661	2388865,2388864,2388863,2388861,2388862	5	1843.92	2	NaN	4		3.7709	74.428;73.627;NA;NA;NA;NA;73.005;NA;NA;NA;NA;NA;NA;NA;NA;NA;NA;73.194;75.221;NA;NA;NA;NA;NA;NA;NA;NA	922.967587828517;922.968573669866;NA;NA;NA;NA;922.968447875987;NA;NA;NA;NA;NA;NA;NA;NA;NA;NA;922.967869983683;922.964386859828;NA;NA;NA;NA;NA;NA;NA;NA	NaN;NaN;NA;NA;NA;NA;NaN;NA;NA;NA;NA;NA;NA;NA;NA;NA;NA;NaN;NaN;NA;NA;NA;NA;NA;NA;NA;NA	2	0.4005	-0.4005	0.376223	-1.25632	-0.96309	-0.772667	-1.0225	0.730716	0.438052	0.734259	0.539837	0.618905	-0.24492	-0.310821	-0.163629	-0.0539088	-0.265339	-0.8335	1.1935	1.20843	1.00601	-0.243082	-0.0577669	-0.0289522	-3.10391	-2.33821	-1.95974	0.00067684	0.0012479	0.00148476	0.000100423	0.000669175	0.00112812	0.00060012	0.00127021	0.000151125	0.00095137	0.00067372	0.0015733	-0.000103669	0.000949653	0.000102104	0.00042323	0.0011267	0.00038575	0.00024394	-0.000272514	-0.000159603	-4.18166e-05	0.000325505	0.000528852	0.00109598	0.000951034	0.000504082
Feature_401	923.429	51.012	WVEATDLEPEAQESNK	P28274	UPS1_12500amol_R1_msms_18069;18081;UPS1_5000amol_R1_msms_18891;UPS1_50amol_R1_msms_17951;UPS1_125amol_R3_msms_18291;UPS1_250amol_R1_msms_18428;UPS1_250amol_R2_msms_18440;UPS1_500amol_R1_msms_18440	923.428	923.43	49.3734	52.6506	2389470,2389474,2389454,2389458,2389466,2389452,2389472,2389448,2389444,2389464,2389460,2389442,2389504,2389446,2389456,2389462,2389450,2389438,2389468,2389488,2389440,2389497,2389476,2389501,2389478,2389489,2389526	27	1844.84	2	144.774	26		1.5716	51.52;51.404;51.012;49.884;50.146;51.765;50.797;50.817;50.828;51.119;51.096;51.207;52.092;52.053;50.748;50.473;50.35;50.475;53.229;51.774;51.648;52.144;50.628;50.696;50.62;49.365;49.573	923.429813988781;923.429657265365;923.429471663771;923.43015165027;923.430032096784;923.429877954258;923.429903587683;923.429373951233;923.429471438872;923.429542897314;923.429426613671;923.429129435141;923.429157943947;923.429280533803;923.43028114506;923.429566114309;923.42967101654;923.429298801964;923.429244172584;923.429408673912;923.429721012475;923.43003614343;923.429704132323;923.429777376327;923.428477223025;923.429828126555;923.42973157697	45.992431640625;NaN;NaN;NaN;NaN;213.690795898438;NaN;NaN;NaN;NaN;NaN;NaN;93.2257308959961;124.285598754883;NaN;NaN;NaN;NaN;209.604705810547;NaN;NaN;99.91455078125;NaN;NaN;226.702301025391;NaN;NaN	1	0.508	0.392	0	-1.128	-0.866	0.753	-0.215	-0.195	-0.184	0.107	0.084	0.195	1.08	1.041	-0.264	-0.539	-0.662	-0.537	2.217	0.762	0.636	1.132	-0.384	-0.316	-0.392	-1.647	-1.439	-0.000143705	0.0002665	0.000186755	-0.00032234	9.4334e-05	0.000688245	2.7525e-05	0.000498855	-0.000477545	0.000271085	-0.00021108	0.00071588	-0.000390485	0.00041387	-0.000785595	-0.00019163	0.000545425	8.1212e-05	-0.000163235	-0.000711585	-0.000400365	-0.00089043	-0.00054142	-0.00065042	0.00027704	0.000594065	-2.80005e-05
Feature_402	705.338	81.9105	WTQEDLADYLR	Q03104	UPS1_2500amol_R2_msms_30215	705.337	705.339	80.2719	83.5491	1677735,1677736,1677750,1677737,1677733,1677734,1677732	7	1408.66	2	71.176	6		1.11132	NA;NA;NA;NA;NA;NA;NA;81.533;NA;NA;81.733;NA;NA;80.893;NA;NA;NA;NA;82.104;82.088;82.122;NA;81.151;NA;NA;NA;NA	NA;NA;NA;NA;NA;NA;NA;705.337714152953;NA;NA;705.339125215769;NA;NA;705.34081584521;NA;NA;NA;NA;705.337773793371;705.339623737053;705.33796989371;NA;705.338616773309;NA;NA;NA;NA	NA;NA;NA;NA;NA;NA;NA;NaN;NA;NA;71.176;NA;NA;NaN;NA;NA;NA;NA;NaN;NaN;NaN;NA;NaN;NA;NA;NA;NA	1	0.401165	0.252386	0.0524321	-1.16873	-0.906534	-0.841941	-0.102624	-0.3775	0.0490733	0.258074	-0.1775	0.131902	-0.487717	-1.0175	-0.423959	-0.215636	-0.348566	-0.257894	0.1935	0.1775	0.2115	-0.337582	-0.7595	-0.353968	-2.497	-1.94303	-1.65108	0.000828827	0.000645894	0.00100558	0.000386055	0.000718755	0.00110643	0.000606442	0.000711671	-4.76519e-05	0.000584209	0.0005464	0.00131493	0.00010844	0.00087845	0.000278022	0.000137262	0.00102642	0.00047819	0.00048507	6.0049e-05	-7.6503e-05	-8.19374e-05	0.00015144	0.000505775	0.00102346	0.00105561	0.000885357
Feature_403	558.258	55.53	WTPEEGAEHFDINK	P53297	UPS1_125amol_R1_msms_19311	558.257	558.259	53.8914	57.1686	955442,955444,955436,955464,955445,955463,955443,955450,955459,955462,955457,955452,955447,955458,955449,955455,955460,955446,955456,955453,955461,955454,955448,955451	24	1671.75	3	38.6735	24		1.6759	56.679;56.368;55.947;54.287;54.72;54.894;NA;NA;55.825;56.476;56.303;56.184;55.45;55.285;55.521;55.221;55.246;55.153;57.054;57.106;56.893;55.53;55.231;NA;52.548;53.205;53.576	558.258122857193;558.258172779046;558.258247254059;558.257880598013;558.258594319362;558.2583546509;NA;NA;558.258395074159;558.258615627782;558.258161455332;558.258829921755;558.258151981945;558.258516025297;558.258195065374;558.258330477199;558.258227319597;558.25806478646;558.258490805608;558.25797789702;558.258227448706;558.258563153105;558.25830303635;NA;558.257621370637;558.257960206159;558.258001697602	NaN;NaN;NaN;38.673511505127;NaN;NaN;NA;NA;NaN;NaN;NaN;NaN;NaN;NaN;NaN;NaN;NaN;NaN;NaN;NaN;NaN;NaN;NaN;NA;NaN;NaN;NaN	1	1.149	0.838	0.417	-1.243	-0.81	-0.636	-0.0116497	0.281027	0.295	0.946	0.773	0.654	-0.08	-0.245	-0.009	-0.309	-0.284	-0.377	1.524	1.576	1.363	0	-0.299	-0.214082	-2.982	-2.325	-1.954	-4.0032e-05	0.00026876	-9.2282e-05	-0.00014092	-5.0711e-05	0.00030418	0.000176298	0.000102657	-0.00052203	-1.1565e-05	-0.00026128	0.00056415	-0.00037066	0.00024888	-0.00048705	-0.00018423	0.00021409	-0.00022635	-0.00036194	-0.0003933	-0.0004411	-0.00038488	-0.00041356	-0.0002035	0.00057563	0.00011806	-0.00016473
Feature_406	880.434	18.133	WTNKDTDAEGKPLER	P32324	UPS1_50amol_R1_msms_3830;4003;3906;4015;UPS1_50000amol_R1_msms_4809;UPS1_50amol_R2_msms_3995;4074;4194;4242;4287;4121;UPS1_50000amol_R3_msms_4577;4664;4778;4862;4879;UPS1_50amol_R3_msms_4080;4149;4201;4238;4371;4404;4116;4172;4296;4313;UPS1_5000amol_R2_msms_5710;UPS1_5000amol_R3_msms_5558;5651;UPS1_5000amol_R1_msms_5685;5716;5744;UPS1_2500amol_R3_msms_5721;UPS1_125amol_R1_msms_4349;4528;4604	880.433	880.435	16.4944	19.7716	2291577,2291572,2291557,2291554,2291569,2291564,2291570,2291568,2291547,2291465,2291537,2291523,2291540,2291542,2291556	15	1758.85	2	180.159	10		2.48818	NA;NA;NA;17.227;NA;17.793;NA;NA;NA;NA;NA;20.421;NA;19.283;19.618;18.514;NA;17.752;20.634;20.713;20.569;18.354;19.046;NA;15.298;16.085;16.286	NA;NA;NA;880.433657368842;NA;880.434698841105;NA;NA;NA;NA;NA;880.432752209856;NA;880.432768317443;880.433153719717;880.434551579604;NA;880.434288095337;880.431844305545;880.431147341262;880.432668117336;880.434233654903;880.433420786629;NA;880.434293005908;880.433918282717;880.434249684605	NA;NA;NA;230.957107543945;NA;NaN;NA;NA;NA;NA;NA;167.178497314453;NA;NaN;NaN;154.468994140625;NA;257.372100830078;142.398101806641;117.195701599121;131.396499633789;NaN;NaN;NA;192.23469543457;203.054504394531;205.334899902344	3	0.847894	0.601259	0.384008	-0.906	-0.465727	-0.34	0.168404	0.340495	0.296962	0.573492	0.44164	2.288	-0.143669	1.15	1.485	0.381	-0.230152	-0.381	2.501	2.58	2.436	0.221	0.913	0.281731	-2.835	-2.048	-1.847	-0.000151295	7.3166e-06	0.00014511	-0.00043	-0.00029841	0.000323485	-0.000126082	0.00049351	-0.000876024	2.7204e-05	-0.00041311	0.00050021	-0.000581237	0.00020455	-0.00012051	-0.00099259	-6.60511e-05	-0.00039727	-0.00061871	-0.0013377	-0.00077178	-0.00052417	-0.00068622	-0.000641519	-0.00026096	-3.2419e-05	-0.0003488
Feature_407	503.27	73.569	WTLWYTKPAVDK	P07260	UPS1_50amol_R1_msms_24614;24640;24885;UPS1_50amol_R2_msms_24915;25005;24840;25060;25129;UPS1_50amol_R3_msms_25261;25115;25146;25461;UPS1_125amol_R2_msms_25838;25859;25961;26087;26178;25919;26016;UPS1_125amol_R3_msms_26059;26167;25966;26035;26118;26282;26355;UPS1_250amol_R1_msms_26425;26552;26629;26659;26349;26509;26526;26688;26833;26911;UPS1_5000amol_R1_msms_27449;27605;27646;27698;27807;UPS1_12500amol_R1_msms_27298;27481;UPS1_125amol_R1_msms_25633;25648;25736;25810;25854;25579;25694;25831;25892;25931;26017;UPS1_250amol_R3_msms_26513;26558;26370;26383;26395;26461;26649;26693;26740;UPS1_2500amol_R1_msms_27539;27618;27667;27302;27330;27434;27493;27511;UPS1_250amol_R2_msms_26281;26359;26407;26785;26444;26532;26671;UPS1_500amol_R3_msms_26607;26660;26857;UPS1_500amol_R2_msms_26782;26897;27053;UPS1_5000amol_R2_msms_27337;27466;27764;27813;27901	503.269	503.271	71.9304	75.2076	676775,676791,676781,676794,676787,676785,676796,676760,676770,676756,676789,676771,676765,676752,676782,676779,676768,676788,676786,676783,676776,676784,676757	23	1506.79	3	68.3714	20		3.07507	74.115;NA;73.401;70.51;71.002;71.284;73.216;NA;73.564;74.242;73.574;73.787;72.523;72.504;72.365;72.936;NA;NA;74.322;74.414;74.158;73.019;72.399;72.588;67.587;68.457;69.024	503.268932540723;NA;503.268909220419;503.269507277559;503.269609166024;503.269406473851;503.26901898298;NA;503.268191331469;503.269089198256;503.268745447864;503.268718418617;503.268998307119;503.26885942683;503.268984138411;503.268983803647;NA;NA;503.269113907652;503.268897074538;503.269099325575;503.268965363618;503.269240038735;503.269332281199;503.269351641349;503.269521495567;503.269429101274	61.8154411315918;NA;NaN;71.0303115844727;78.5481567382813;81.5247268676758;NaN;NA;NaN;63.4728507995605;NaN;NaN;NaN;58.2738494873047;63.6940612792969;NaN;NA;NA;58.172119140625;73.6317367553711;NaN;NaN;67.2143096923828;NaN;61.2125701904297;86.0142135620117;64.2238693237305	1	0.546	0.808207	-0.168	-3.059	-2.567	-2.285	-0.353	0.749566	-0.005	0.673	0.005	0.218	-1.046	-1.065	-1.204	-0.633	-0.261505	-0.141413	0.753	0.845	0.589	-0.55	-1.17	-0.981	-5.982	-5.112	-4.545	0.00055176	0.000574251	0.00084046	3.95155e-05	0.00043767	0.00051912	0.00042226	0.00054697	0.00014164	0.0006693	0.00048456	0.00094057	1.01835e-05	0.00061368	0.00016466	2.12454e-05	0.000514857	0.000132048	0.00024456	3.0402e-06	5.3819e-05	2.4602e-05	0.00012918	0.00036142	0.0007376	0.00054113	0.00044881
Feature_408	592.977	70.8505	WTGQLSDKPDIFLEK	P43585	UPS1_50amol_R1_msms_24843;24859	592.976	592.978	69.2119	72.4891	1135620,1135577,1135617,1135610,1135611,1135614,1135613,1135619,1135615,1135612,1135616,1135618	12	1775.91	3	65.4951	12		1.46122	NA;NA;NA;69.893;70.321;70.508;NA;NA;NA;NA;NA;NA;NA;71.187;71.032;NA;NA;71.016;NA;72.406;NA;71.325;70.685;NA;67.708;68.408;68.84	NA;NA;NA;592.977971871625;592.978089421344;592.977444462215;NA;NA;NA;NA;NA;NA;NA;592.976002541664;592.976280304473;NA;NA;592.976218959104;NA;592.975772655768;NA;592.976357362429;592.97622070593;NA;592.977502202963;592.978014353166;592.977974061184	NA;NA;NA;NaN;NaN;NaN;NA;NA;NA;NA;NA;NA;NA;NaN;NaN;NA;NA;NaN;NA;NaN;NA;NaN;NaN;NA;65.4951171875;NaN;NaN	1	0.976308	0.861766	0.424256	-0.9575	-0.5295	-0.3425	0.250983	0.804319	0.50501	0.820647	0.616695	0.710643	-0.184938	0.3365	0.1815	-0.0376431	-0.262704	0.1655	1.25517	1.5555	1.09468	0.4745	-0.1655	0.0357984	-3.1425	-2.4425	-2.0105	0.000533236	0.000615109	0.000626209	0.00013438	0.00052314	0.00066211	0.000376927	0.000691953	-8.44215e-05	0.000483069	0.000302106	0.00102192	-0.000140296	0.00057498	0.00013405	-1.6698e-05	0.000651396	7.8474e-05	0.00021213	-0.00016006	-0.000123512	-8.0186e-05	0.00026722	0.000487527	0.00088259	0.00073781	0.00055003
Feature_409	521.296	60.746	WTANLLPAR	Q3E7Y3	UPS1_500amol_R1_msms_21641;UPS1_500amol_R2_msms_21785;22115;22129;UPS1_500amol_R3_msms_21762;UPS1_50000amol_R2_msms_22002;UPS1_125amol_R2_msms_21403;21758;UPS1_25000amol_R2_msms_22240;22258;UPS1_125amol_R1_msms_21275;21620;UPS1_250amol_R3_msms_21716;22088;22112;UPS1_50000amol_R1_msms_22041;22405;22423;UPS1_50000amol_R3_msms_22037;UPS1_125amol_R3_msms_21437;21814;UPS1_2500amol_R2_msms_21937;22292;22307;22334;UPS1_5000amol_R1_msms_22233;22700;UPS1_5000amol_R3_msms_22091;22393;22482;22494;UPS1_2500amol_R3_msms_22102;22468;UPS1_50amol_R3_msms_21014;21360;UPS1_5000amol_R2_msms_22288;22649;22694;UPS1_2500amol_R1_msms_21990;UPS1_12500amol_R1_msms_22052;22401;UPS1_12500amol_R3_msms_21825;22197;22212;UPS1_250amol_R2_msms_21657;UPS1_25000amol_R3_msms_22122;22487;UPS1_50amol_R1_msms_20818;UPS1_250amol_R1_msms_21621;21979;UPS1_50amol_R2_msms_20902;UPS1_12500amol_R2_msms_22061;22446;UPS1_25000amol_R1_msms_21700	521.295	521.297	59.1074	62.3846	774017,773993,773999,774008,774011,774003,773987,774014,774010,774004,773988,774006,773994,773978,773997,773991,773995,774012,773986,774000,773984,773982,773998,773992,774019,773985,774001	27	1040.58	2	86.3519	27		1.81072	61.602;61.4;61.107;59.51;59.789;59.933;60.85;61.198;61.019;61.299;61.124;61.212;60.366;60.44;60.587;60.642;60.444;60.465;61.814;61.862;61.698;60.34;60.42;60.582;58.108;58.593;58.929	521.295562287868;521.295567879675;521.295642354743;521.2955829348;521.295700339835;521.295590738642;521.295643561141;521.295656186064;521.295552619268;521.295720855501;521.295670572465;521.295639221207;521.295617714732;521.2955860749;521.295728497767;521.295675393291;521.295690305765;521.29564035012;521.295629750836;521.295604015012;521.29553947122;521.295760458445;521.295626152455;521.295660905914;521.295613320315;521.295761614603;521.295632292876	89.0288314819336;77.5332794189453;70.398567199707;89.0288314819336;87.2580490112305;77.662483215332;99.0129470825195;85.354606628418;89.0288314819336;105.195198059082;79.4890670776367;79.4890670776367;65.1572418212891;84.8172912597656;70.398567199707;89.0288314819336;79.4890670776367;79.148193359375;80.6883926391602;87.8064727783203;112.710899353027;79.4890670776367;84.8172912597656;87.1489562988281;122.962097167969;105.195198059082;74.1650085449219	1	0.856	0.654	0.361	-1.236	-0.957	-0.813	0.104	0.452	0.273	0.553	0.378	0.466	-0.38	-0.306	-0.159	-0.104	-0.302	-0.281	1.068	1.116	0.952	-0.406	-0.326	-0.164	-2.638	-2.153	-1.817	0.00016138	0.00022705	0.0004362	2.5461e-05	0.00021417	0.00056902	3.1444e-05	5.1535e-05	-0.00042188	0.00024242	-4.5061e-05	0.00053015	-0.00016067	0.0003236	-0.00029762	-0.00016005	0.00038663	1.3784e-05	-3.8084e-05	-0.00029515	-9.4673e-05	-0.00040736	-0.0001308	-6.6288e-06	0.00019009	0.00018321	4.295e-05
Feature_410	820.11	109.579	WTAINALDLGMPVTLIGEAVFAR	P38720	UPS1_50amol_R1_msms_38859;UPS1_50amol_R2_msms_38750;UPS1_50amol_R3_msms_38730;38898;UPS1_125amol_R1_msms_38992;39202;UPS1_50000amol_R1_msms_39592;39776;39823;39853;UPS1_125amol_R2_msms_38993;UPS1_125amol_R3_msms_39065;39071;UPS1_250amol_R3_msms_39216;39430;UPS1_12500amol_R3_msms_39264;39333;39362;39432;39440;UPS1_250amol_R2_msms_39031;39040;39061;39081;UPS1_50000amol_R2_msms_39369;39581;39674;UPS1_500amol_R2_msms_39392;39591;UPS1_500amol_R1_msms_39109;39325;39352;UPS1_12500amol_R2_msms_39387;39592;39604;39691;UPS1_250amol_R1_msms_39096;UPS1_500amol_R3_msms_39213;39386;39451;39461;UPS1_25000amol_R1_msms_39195;39403;39423;39442;39458;UPS1_25000amol_R2_msms_39351;39525;39567;39609;39346;UPS1_5000amol_R3_msms_39237;39412;39441;39481;39542;UPS1_50000amol_R3_msms_39487;39514;39658;39703;39725;UPS1_12500amol_R1_msms_39485;39623;39687;39713;39773;39805;UPS1_2500amol_R2_msms_39341;39380;39540;39568;UPS1_2500amol_R1_msms_39308;39477;39493;UPS1_25000amol_R3_msms_39099;39133;39361;39384;UPS1_2500amol_R3_msms_39551;39727;39752;UPS1_5000amol_R2_msms_39461;39518;39560;39652;UPS1_5000amol_R1_msms_39390;39409;39505;39530;39628;39644;39677	820.109	820.111	107.941	111.218	2121701,2121685,2121687,2121704,2121692,2121688,2121703,2121695,2121697,2121706,2121686,2121710,2121705,2121694,2121709,2121707,2121702,2121691,2121696,2121684,2121690,2121698,2121700,2121712,2121699,2121693,2121711	27	2457.31	3	100.663	27		2.14193	109.688;109.589;109.611;108.541;108.712;108.87;109.663;109.817;109.787;109.639;109.462;109.57;108.95;109.004;109.003;109.693;109.633;109.682;109.769;109.666;109.647;109.207;109.199;109.349;107.8;108.064;108.229	820.110039124302;820.110117913776;820.110183901937;820.110358371428;820.110091089218;820.110374812622;820.110253082846;820.110245632106;820.110472444933;820.110223309989;820.110158402493;820.110250164239;820.110386210671;820.110394089311;820.110200723856;820.110079320485;820.110047967823;820.109919398214;820.110369048441;820.11018891531;820.110170155757;820.110446406836;820.110425622715;820.110439791934;820.11036230614;820.110178774078;820.11015161024	109.370002746582;94.7073287963867;107.57250213623;85.8814697265625;83.8711471557617;106.228996276855;103.280097961426;110.336303710938;85.5177917480469;101.477203369141;81.884407043457;88.8715286254883;75.2999114990234;127.067100524902;96.5785369873047;116.976196289063;96.8478012084961;104.95059967041;110.161598205566;111.401901245117;105.064598083496;97.6898727416992;91.9643402099609;110.379302978516;102.432899475098;104.182098388672;107.918403625488	2	0.1085	0.0095	0.0315	-1.0385	-0.8675	-0.7095	0.0835	0.2375	0.2075	0.0595	-0.1175	-0.0095	-0.6295	-0.5755	-0.5765	0.1135	0.0535	0.1025	0.1895	0.0865	0.0675	-0.3725	-0.3805	-0.2305	-1.7795	-1.5155	-1.3505	0.0027571	0.0025731	0.002699	0.0017758	0.0023625	0.002813	0.00184	0.0025894	0.0013308	0.0028067	0.00232685	0.00263605	0.0018863	0.0029537	0.0019181	0.0016498	0.002546	0.0023561	0.0021423	0.0015936	0.00174917	0.0021629	0.0016658	0.0023783	0.0024731	0.0028216	0.002433
Feature_411	1229.66	109.555	WTAINALDLGMPVTLIGEAVFAR	P38720	UPS1_50amol_R1_msms_38912;38868;UPS1_50amol_R2_msms_38753;38795;38814;38867;38942;UPS1_50amol_R3_msms_38732;38761;UPS1_500amol_R2_msms_39443;39486;UPS1_125amol_R1_msms_39081;39149;39028;UPS1_500amol_R3_msms_39273;39407;39222;UPS1_500amol_R1_msms_39121;39167;UPS1_250amol_R3_msms_39227;39259;39289;39347;UPS1_12500amol_R1_msms_39462;39511;39529;39644;UPS1_250amol_R1_msms_39081;39115;39130;39182;39223;39270;UPS1_50000amol_R3_msms_39538;UPS1_2500amol_R2_msms_39362;39448;UPS1_125amol_R2_msms_39032;38990;38998;39094;UPS1_2500amol_R3_msms_39536;39586;UPS1_50000amol_R2_msms_39390;39506;UPS1_25000amol_R1_msms_39237;39349;UPS1_12500amol_R3_msms_39317;39338;UPS1_125amol_R3_msms_39104;39138;39159;39193;UPS1_12500amol_R2_msms_39432;39479;39506;UPS1_2500amol_R1_msms_39328;39402;39479;UPS1_5000amol_R1_msms_39420;39486;39539;39575;UPS1_5000amol_R3_msms_39273;39318;39342;39407;UPS1_25000amol_R2_msms_39365;39449;39473;39570;UPS1_50000amol_R1_msms_39624;39689;UPS1_5000amol_R2_msms_39494;39525;39569;39586;UPS1_250amol_R2_msms_39073;39126;39152;39196;39253;UPS1_25000amol_R3_msms_39136;39151;39178;39218;39280	1229.66	1229.66	107.917	111.194	2851583,2851578,2851563,2851572,2851570,2851580,2851560,2851564,2851555,2851571,2851554,2851565,2851557,2851561,2851569,2851582,2851568,2851558,2851562,2851577,2851573,2851556,2851574,2851559,2851567,2851579,2851575	27	2457.31	2	99.8469	27		1.69538	109.712;109.626;109.601;108.529;108.809;108.869;109.62;109.931;109.859;109.63;109.484;109.51;108.983;108.988;109.017;109.745;109.683;109.715;109.764;109.69;109.646;109.174;109.235;109.322;107.789;108.005;108.25	1229.66207150549;1229.66232149453;1229.66242873781;1229.66259497319;1229.66221094981;1229.66226893609;1229.66276340937;1229.66265597866;1229.66245110509;1229.66254312768;1229.66239230244;1229.66233263618;1229.66253167003;1229.66254118792;1229.66251215109;1229.66228661357;1229.6625724131;1229.66194936002;1229.66253262023;1229.66232191793;1229.66203514965;1229.66223233341;1229.66250738583;1229.6625438038;1229.66271821323;1229.66257296834;1229.66239430852	103.74690246582;100.386703491211;93.4042434692383;129.42790222168;140.673599243164;96.341438293457;77.6890029907227;65.2775573730469;106.988899230957;85.3869934082031;83.6020889282227;109.032699584961;113.523597717285;109.906402587891;116.938697814941;82.4748229980469;88.5041580200195;87.4677963256836;116.44750213623;98.5329666137695;123.643096923828;125.775100708008;81.6498565673828;88.2390518188477;103.711898803711;89.2007064819336;77.8939514160156	2	0.1565	0.0705	0.0455	-1.0265	-0.7465	-0.6865	0.0645	0.3755	0.3035	0.0745	-0.0715	-0.0455	-0.5725	-0.5675	-0.5385	0.1895	0.1275	0.1595	0.2085	0.1345	0.0905	-0.3815	-0.3205	-0.2335	-1.7665	-1.5505	-1.3055	0.004007	0.0035668	0.0038074	0.0022435	0.0033057	0.0042253	0.0023602	0.0039689	0.0023641	0.003935	0.0035555	0.0040949	0.0026014	0.0044178	0.0026325	0.0028426	0.0040357	0.00351595	0.0030872	0.0019664	0.0025669	0.0031576	0.0026161	0.0032454	0.0037758	0.0041701	0.00335705
Feature_412	480.266	80.499	WSLQHGYLPLPK	P47137	UPS1_12500amol_R1_msms_30241;UPS1_50amol_R1_msms_27070;UPS1_125amol_R3_msms_28856;UPS1_50000amol_R3_msms_29717;UPS1_2500amol_R3_msms_29885	480.265	480.267	78.8604	82.1376	560612,560610,560628,560613,560633,560621,560636,560622,560638,560618,560616,560614,560624,560617,560615,560620,560611	17	1437.78	3	44.7038	16		2.2812	81.831;NA;80.261;NA;NA;77.838;80.735;81.925;NA;NA;81.225;80.175;NA;NA;NA;80.697;80.301;79.234;81.946;81.895;NA;NA;80.115;79.899;73.447;74.382;75.089	480.266267401226;NA;480.266185539181;NA;NA;480.266684584179;480.266400343933;480.26629106227;NA;NA;480.266344187534;NaN;NA;NA;NA;480.265974292069;480.266313985276;480.266401168435;480.266095283222;480.26599808993;NA;NA;480.26671526801;480.267038432259;480.266239482984;480.266155747938;480.266175003122	53.0128898620605;NA;NaN;NA;NA;45.7643699645996;NaN;NaN;NA;NA;NaN;49.189;NA;NA;NA;NaN;NaN;37.6133003234863;NaN;NaN;NA;NA;NaN;NaN;37.939640045166;NaN;NaN	1	1.332	0.348036	-0.238	-1.21551	-0.939031	-2.661	0.236	1.426	0.0967862	0.337236	0.726	-0.324	-0.462876	-0.5246	-0.398666	0.198	-0.198	-1.265	1.447	1.396	0.576395	-0.330115	-0.384	-0.6	-7.052	-6.117	-5.41	0.00066943	0.000569317	0.00078508	0.000215372	0.000536912	0.0008569	0.00039421	0.00064772	1.51381e-05	0.000390792	0.0004677	0.000708505	1.99841e-05	0.00071164	0.000181113	0.000234405	0.00073449	0.0003938	0.00037995	0.00026159	5.32898e-05	-3.75045e-05	0.00029953	0.00037863	0.00063721	0.00070248	0.00042743
Feature_413	676.348	88.403	WSGAEYIDGLLK	P28240	UPS1_50amol_R1_msms_32158;UPS1_50amol_R2_msms_32125;UPS1_500amol_R3_msms_32840;32879;UPS1_50amol_R3_msms_32215;UPS1_125amol_R2_msms_32566;UPS1_25000amol_R3_msms_33105;33229;UPS1_125amol_R1_msms_32475;UPS1_25000amol_R2_msms_33293;33416;UPS1_12500amol_R3_msms_32847;UPS1_50000amol_R2_msms_33144;UPS1_2500amol_R2_msms_32858;32990;UPS1_250amol_R1_msms_32653;32669;UPS1_500amol_R1_msms_32799;UPS1_125amol_R3_msms_32610;UPS1_500amol_R2_msms_32983;UPS1_250amol_R3_msms_32755;UPS1_50000amol_R1_msms_33207;33303;UPS1_2500amol_R3_msms_33136;UPS1_250amol_R2_msms_32724;32741;UPS1_2500amol_R1_msms_32947;UPS1_5000amol_R1_msms_33136;33389;UPS1_50000amol_R3_msms_33244;UPS1_25000amol_R1_msms_32813;32912;UPS1_5000amol_R2_msms_33136;33156;UPS1_12500amol_R2_msms_32989;UPS1_12500amol_R1_msms_32929;UPS1_5000amol_R3_msms_32984	676.347	676.349	86.7644	90.0416	1552901,1552886,1552893,1552887,1552908,1552888,1552904,1552880,1552898,1552890,1552883,1552897,1552895,1552889,1552907,1552892,1552906,1552900,1552902,1552882,1552894,1552885,1552905,1552884,1552899,1552878,1552896	27	1350.68	2	139.944	27		1.22878	88.617;88.573;88.465;87.694;87.816;87.855;88.403;88.615;88.542;88.507;88.451;88.532;88.034;88.066;88.113;88.421;88.382;88.413;88.722;88.678;88.665;88.111;88.171;88.224;86.959;87.238;87.384	676.348007406764;676.348226167733;676.348180767409;676.348189599564;676.348215302703;676.348067663811;676.348259180141;676.348005429065;676.348180941148;676.348044531169;676.348047227983;676.348221747061;676.348188319205;676.348245667975;676.348185947071;676.348384580347;676.348141627373;676.34811982857;676.34827148841;676.347972721561;676.348198905904;676.348163603859;676.348308439232;676.348231082713;676.348156320113;676.348058050642;676.348035922663	119.385696411133;143.424392700195;113.987396240234;124.118698120117;157.026596069336;143.424392700195;147.326705932617;145.311401367188;149.410400390625;136.376403808594;136.376403808594;132.790298461914;145.293594360352;158.011505126953;122.459098815918;136.932403564453;114.867897033691;134.182495117188;134.182495117188;158.337295532227;155.883895874023;140.006195068359;138.894302368164;158.011505126953;132.790298461914;148.128997802734;151.546905517578	1	0.214	0.17	0.062	-0.709	-0.587	-0.548	0	0.212	0.139	0.104	0.048	0.129	-0.369	-0.337	-0.29	0.018	-0.021	0.01	0.319	0.275	0.262	-0.292	-0.232	-0.179	-1.444	-1.165	-1.019	0.0015131	0.0012226	0.0015032	0.00093162	0.0013504	0.0018901	0.0010117	0.0018693	0.00071699	0.0010782	0.00085885	0.0016836	0.00071768	0.0013264	0.00077191	0.0006972	0.0016035	0.0012126	0.0010242	0.00060345	0.0006907	0.0004168	0.00047291	0.0015127	0.001233	0.001643	0.0012328
Feature_414	576.782	70.725	WSFEEVEVK	P26783	UPS1_50amol_R1_msms_24736;UPS1_125amol_R2_msms_25418;UPS1_50amol_R3_msms_25084;25140;25236;UPS1_50amol_R2_msms_24871;UPS1_250amol_R1_msms_25873;UPS1_500amol_R2_msms_26108;UPS1_25000amol_R3_msms_26435;UPS1_12500amol_R2_msms_26405;UPS1_2500amol_R2_msms_26043;UPS1_5000amol_R1_msms_26462;UPS1_25000amol_R1_msms_25741	576.781	576.783	69.0864	72.3636	1048722,1048694,1048704,1048715,1048708,1048683,1048714,1048707,1048717,1048718,1048706,1048705,1048695,1048716,1048697,1048710,1048696,1048703,1048712,1048713,1048699,1048701,1048698,1048711,1048700,1048709,1048702	27	1151.55	2	88.0125	27		2.7009	71.478;71.278;71.041;69.393;69.717;69.792;70.825;71.116;70.933;71.217;71.047;71.176;70.189;70.266;70.387;70.625;70.346;70.476;71.683;71.74;71.577;70.224;70.321;70.439;67.91;68.522;68.802	576.782020032324;576.78206240701;576.781989115671;576.78223730549;576.782149163042;576.782236588862;576.782049796972;576.782060299842;576.782058723792;576.782004804505;576.781952230735;576.78198672821;576.782052973712;576.782045910853;576.782007710276;576.782083308314;576.782228740776;576.782155028803;576.781976040539;576.782002253871;576.782076632608;576.782085718033;576.781933842631;576.781922687696;576.782178733794;576.782076359955;576.782037131927	NaN;92.239;NaN;NaN;86.898;NaN;68.626;NaN;58.63;NaN;102.06;82.029;75.652;NaN;NaN;NaN;NaN;NaN;83.883;NaN;NaN;NaN;88.495;86.882;96.3418731689453;101.974098205566;120.452301025391	1	0.753	0.553	0.316	-1.332	-1.008	-0.933	0.1	0.391	0.208	0.492	0.322	0.451	-0.536	-0.459	-0.338	-0.1	-0.379	-0.249	0.958	1.015	0.852	-0.501	-0.404	-0.286	-2.815	-2.203	-1.923	0.00043977	0.00061115	0.00059571	8.3041e-05	0.00049183	0.00066199	0.00036272	0.00055352	-0.00015402	0.00048821	0.00034142	0.0010319	4.3229e-05	0.00071002	0.00017631	-5.3506e-05	0.00048062	5.6411e-05	0.00031296	-1.2816e-05	-9.3131e-05	1.0013e-05	0.00032161	0.00060775	0.00068076	0.00066653	0.0005022
Feature_415	992.82	90.052	WSEVCHYIITDIPVEYGPGGDIAISGK	Q06252	UPS1_50amol_R1_msms_32757;UPS1_50amol_R2_msms_32672;UPS1_125amol_R1_msms_33236;UPS1_500amol_R1_msms_33572;UPS1_250amol_R1_msms_33349;UPS1_2500amol_R1_msms_33618	992.819	992.821	88.4134	91.6906	2523668,2523671,2523676,2523677,2523697,2523690,2523689,2523688,2523681,2523692,2523680,2523686,2523684,2523682,2523664,2523678,2523656,2523685,2523687,2523679,2523675,2523683,2523691,2523693,2523694	25	2975.44	3	51.4738	25		1.7821	90.248;90.256;90.115;89.249;89.471;89.527;90.092;NA;NA;90.413;90.376;90.373;89.843;89.806;89.775;90.135;89.99;90.127;90.651;90.551;90.342;89.738;89.952;90.012;88.256;88.599;88.863	992.819869210654;992.819751147829;992.820171120746;992.819983908651;992.822385559857;992.820541043893;992.820265082264;NA;NA;992.82023730488;992.819817354006;992.820002257167;992.819667457639;992.820087309664;992.823123031333;992.819881636805;992.820136220234;992.820024983564;992.820157951075;992.820136722314;992.820003259386;992.820041302637;992.820100586878;992.820583589504;992.820078327383;992.819967484322;992.822129071683	NaN;NaN;NaN;58.8119812011719;NaN;NaN;NaN;NA;NA;36.048900604248;NaN;NaN;59.3587188720703;NaN;NaN;NaN;NaN;NaN;NaN;NaN;NaN;21.8214092254639;NaN;NaN;50.2850494384766;82.516731262207;NaN	1	0.196	0.204	0.063	-0.803	-0.581	-0.525	0.04	0.394808	0.384043	0.361	0.324	0.321	-0.209	-0.246	-0.277	0.083	-0.062	0.075	0.599	0.499	0.29	-0.314	-0.1	-0.04	-1.796	-1.453	-1.189	0.0022762	0.0022727	0.0021007	0.0014725	0.002072	0.0030675	0.0019061	0.00258312	0.00113963	0.0016219	0.001486	0.0026301	0.0013457	0.0027074	0.0011962	0.0013499	0.0027849	0.001814	0.0015359	0.00058815	0.0013277	0.0010558	0.00091473	0.0020568	0.0022974	0.0026424	0.0021867
Feature_416	574.925	74.508	WSEFCHLVECDLK	P14306	UPS1_50amol_R1_msms_27060;27192;27013;27241;UPS1_50amol_R2_msms_27410;27561;27466;27623	574.924	574.926	72.8694	76.1466	1039936,1039924	2	1721.75	3	75.2785	2		2.42497	NA;NA;NA;NA;NA;NA;NA;NA;NA;NA;NA;NA;NA;NA;NA;NA;NA;NA;NA;NA;NA;NA;NA;NA;73.696;75.32;NA	NA;NA;NA;NA;NA;NA;NA;NA;NA;NA;NA;NA;NA;NA;NA;NA;NA;NA;NA;NA;NA;NA;NA;NA;574.925116170979;574.925025927505;NA	NA;NA;NA;NA;NA;NA;NA;NA;NA;NA;NA;NA;NA;NA;NA;NA;NA;NA;NA;NA;NA;NA;NA;NA;74.392463684082;76.1645278930664;NA	1	0.877391	0.767163	0.361588	-1.25902	-0.964612	-0.782394	0.175726	0.708358	0.417844	0.711949	0.519771	0.595006	-0.259415	-0.328474	-0.180095	-0.0621437	-0.270379	-0.150038	1.14603	1.17693	0.982749	-0.248548	-0.0772777	-0.0466874	-0.812	0.812	-1.95288	0.000598633	0.000613233	0.000952721	6.8726e-05	0.000519017	0.000678854	0.000433622	0.000683918	3.19377e-05	0.000679813	0.00047203	0.00100717	-0.000129554	0.000590903	0.000169622	6.52468e-05	0.000548999	8.0938e-05	0.000283075	-1.61861e-05	5.81317e-05	-5.86039e-05	0.000276597	0.00046225	0.00062626	0.00075152	0.000417228
Feature_417	505.259	57.783	WSALYDVR	O00762	UPS1_50000amol_R2_msms_20649;UPS1_50000amol_R1_msms_20715;UPS1_50000amol_R3_msms_20706;UPS1_25000amol_R2_msms_21041;UPS1_25000amol_R3_msms_20835;20881;UPS1_25000amol_R1_msms_20416	505.258	505.26	56.1444	59.4216	686863,686861,686859,686847,686841,686857,686853,686854,686850,686852,686851,686849,686848,686855	14	1008.5	2	88.2742	14		2.3115	58.33;58.196;56.95;NA;NA;NA;57.434;57.939;57.783;NA;57.736;NA;NA;NA;NA;57.185;57.008;56.915;58.42;58.587;58.424;NA;NA;NA;55.525;NA;NA	505.258539941617;505.258476060334;505.258065145586;NA;NA;NA;505.258644086454;505.258667010016;505.258534981066;NA;505.258564126376;NA;NA;NA;NA;505.258637669257;505.25864499844;505.25865115333;505.258489502524;505.258564467375;505.258575506315;NA;NA;NA;505.262096832773;NA;NA	NaN;NaN;NaN;NA;NA;NA;83.9477233886719;83.9477233886719;83.9982833862305;NA;NaN;NA;NA;NA;NA;93.6488494873047;92.0512237548828;92.0512237548828;NaN;NaN;NaN;NA;NA;NA;NaN;NA;NA	1	0.547	0.413	-0.833	-1.20192	-0.919856	-0.792825	-0.349	0.156	0	0.528489	-0.047	0.394666	-0.3564	-0.290938	-0.212044	-0.598	-0.775	-0.868	0.637	0.804	0.641	-0.297301	-0.383646	-0.244862	-2.258	-2.11529	-1.82085	0.00024868	0.00059612	0.00010627	-0.000138355	5.45623e-05	0.0005738	0.00027147	0.00012418	-0.00012082	0.00041384	0.00015834	0.000613544	-0.000274756	0.000126684	-0.000304469	-3.6296e-05	0.00033599	-1.3354e-06	6.9892e-05	-0.0001486	-0.00025836	-0.000461454	-0.000158347	2.07468e-05	0.00029635	0.00031882	6.32805e-05
Feature_418	552.788	42.698	WQSLDQSIK	Q02486	UPS1_25000amol_R2_msms_14664;14702;14791;UPS1_2500amol_R1_msms_14536;14585	552.787	552.789	41.0594	44.3366	929322,929333,929321,929320,929319,929310,929312,929316,929311,929315,929314,929318,929317,929313,929353	15	1103.56	2	60.5419	15		1.4136	43.211;42.972;42.698;NA;NA;NA;42.382;42.666;42.494;42.771;42.661;42.867;NA;NA;NA;41.972;41.919;41.948;43.376;43.351;43.392;NA;NA;NA;NA;NA;NA	552.788179724511;552.788416672662;552.788303430238;NA;NA;NA;552.788302336382;552.788061544289;552.788368376798;552.788215810754;552.788339475986;552.788142423674;NA;NA;NA;552.788079838224;552.788063374804;552.788195269496;552.788240472683;552.788101642202;552.78821735788;NA;NA;NA;NA;NA;NA	NaN;NaN;NaN;NA;NA;NA;NaN;65.2775802612305;NaN;55.8062591552734;NaN;NaN;NA;NA;NA;NaN;NaN;NaN;NaN;NaN;NaN;NA;NA;NA;NA;NA;NA	1	0.513	0.274	0	-0.981088	-0.572542	-0.541268	-0.316	-0.032	-0.204	0.073	-0.037	0.169	0.0174073	-0.0907219	0.0688309	-0.726	-0.779	-0.75	0.678	0.653	0.694	-0.186954	-0.0145141	0.119904	-2.50485	-1.75529	-1.53844	3.4628e-05	-5.0073e-05	0.00011255	-8.43994e-05	4.96844e-05	0.000369474	-6.6382e-05	2.2039e-05	-0.00074306	8.1528e-05	-0.00019208	0.00016947	-0.000385005	0.000187041	-0.000425952	-0.00041397	0.00025398	-0.00016666	-0.00034512	-0.00051613	-0.00041653	-0.000550559	-0.000398327	-0.000432624	0.000179447	0.000353422	0.000120276
Feature_419	745.856	36.405	WQDELKEVCQR	P16861	UPS1_50amol_R3_msms_12447;12484;12521	745.855	745.857	34.7664	38.0436	1843041,1843042,1843049,1843043	4	1489.7	2	99.5386	4		1.21807	NA;NA;NA;NA;NA;NA;NA;NA;NA;39.33;NA;NA;NA;NA;NA;NA;NA;NA;NA;NA;NA;NA;NA;NA;35.945;36.865;37.293	NA;NA;NA;NA;NA;NA;NA;NA;NA;745.855789832978;NA;NA;NA;NA;NA;NA;NA;NA;NA;NA;NA;NA;NA;NA;745.856964998958;745.857592224094;745.857508231758	NA;NA;NA;NA;NA;NA;NA;NA;NA;NaN;NA;NA;NA;NA;NA;NA;NA;NA;NA;NA;NA;NA;NA;NA;NaN;NaN;99.5385665893555	1	0.849325	0.553006	0.242108	-0.984589	-0.611163	-0.584599	0.0206438	0.398161	0.184045	2.925	0.392939	0.518223	-0.0308993	-0.128199	-0.0283377	-0.370019	-0.521381	-0.516562	1.05836	1.06879	0.976893	-0.253857	-0.189292	-0.0193238	-0.46	0.46	0.888	0.000193698	0.000300624	0.000488427	-5.50627e-05	0.000598988	0.00089355	0.000165935	0.000479149	-0.000327527	0.00018061	-0.00013307	0.000621787	-0.000207737	0.000351186	-0.00028301	-7.49577e-05	0.000649262	-9.20009e-06	-4.91535e-07	-0.000867661	-0.000334569	-0.000167725	-6.55035e-05	2.04866e-05	0.00060096	0.00065052	0.00018871
Feature_420	464.603	94.047	WPVGLFGHLLPR	P06738	UPS1_50amol_R1_msms_33390;33411;33289;33445;UPS1_50amol_R2_msms_33458;33488;33568;33403;33431;33526;UPS1_50amol_R3_msms_33615;33645;33683;33737;UPS1_5000amol_R2_msms_35170;UPS1_12500amol_R3_msms_34882;35173;UPS1_500amol_R3_msms_34849;34929;UPS1_50000amol_R1_msms_35588;35695;UPS1_2500amol_R2_msms_34918;35011;UPS1_500amol_R1_msms_34883;UPS1_25000amol_R3_msms_35508;UPS1_2500amol_R1_msms_35309;UPS1_12500amol_R1_msms_35290;35068;35309;UPS1_125amol_R1_msms_34224;UPS1_125amol_R2_msms_34294;UPS1_50000amol_R3_msms_35296;UPS1_25000amol_R1_msms_35170;34993;UPS1_500amol_R2_msms_35008;UPS1_2500amol_R3_msms_35240;35335;UPS1_12500amol_R2_msms_35030;35136;UPS1_250amol_R1_msms_34658;34685;UPS1_5000amol_R3_msms_34985;UPS1_125amol_R3_msms_34418;34454;UPS1_5000amol_R1_msms_35585;UPS1_250amol_R2_msms_34680	464.602	464.604	92.4084	95.6856	482803,482811,482804,482805,482814,482799,482783,482813,482779,482800,482812,482810,482816,482796,482797,482802,482809,482808,482807,482806,482788,482825,482791,482778,482781,482826,482818	27	1390.79	3	72.9749	26		1.92378	94.423;93.973;94.047;91.799;92.657;92.667;94.525;94.063;95.008;94.908;93.87;94.161;92.805;93.121;93.14;94.506;93.489;93.904;95.404;94.227;94.296;93.621;93.624;93.664;89.957;90.69;91.047	464.60291217862;464.602825572301;464.602860823555;464.602719613587;464.603171787275;464.602586694546;464.602786290313;464.602687980824;464.602842125727;464.602793931556;464.602610071643;464.602810890477;464.602669215497;NaN;464.602721086443;464.602856794301;464.60277424322;464.602795779104;464.602644450821;464.603248035007;464.60264702022;464.602760296215;464.602766746799;464.60267702746;464.602790209811;464.603234398813;464.602729189886	80.2397079467773;50.7912406921387;57.1487503051758;76.2819290161133;72.433952331543;89.678596496582;60.1669692993164;NaN;91.6583404541016;64.1031036376953;68.6257934570313;68.6257934570313;75.6522369384766;93.667;NaN;42.8023681640625;NaN;42.2104797363281;50.7912406921387;82.8305130004883;73.8865585327148;57.1738586425781;72.095573425293;101.974098205566;102.061500549316;82.8305130004883;93.6667404174805	1	0.376	-0.074	0	-2.248	-1.39	-1.38	0.478	0.016	0.961	0.861	-0.177	0.114	-1.242	-0.926	-0.907	0.459	-0.558	-0.143	1.357	0.18	0.249	-0.426	-0.423	-0.383	-4.09	-3.357	-3	0.0013592	0.0012775	0.0013648	0.00085489	0.00130175	0.0017308	0.0011948	0.0015392	0.00100958	0.00113313	0.0011766	0.00146667	0.0008332	0.00165127	0.00087548	0.00065447	0.0014559	0.0012982	0.0013344	0.00077828	0.00082829	0.000796045	0.00095478	0.0013902	0.0013222	0.0014017	0.0013389
Feature_421	544.787	91.3895	WPFWLSPR	P04801	UPS1_50amol_R1_msms_33095;33109;UPS1_50amol_R2_msms_33090;33247;UPS1_5000amol_R1_msms_34198;34260;34358;34402;34413;UPS1_2500amol_R1_msms_34022;34067;34145;34174;UPS1_2500amol_R2_msms_34124;33949;34107;UPS1_50amol_R3_msms_33209;33342;UPS1_50000amol_R1_msms_34295;34304;34334;34349;UPS1_2500amol_R3_msms_34197;34269;34348;UPS1_25000amol_R2_msms_34363;UPS1_125amol_R3_msms_33613;33633;33698;UPS1_5000amol_R2_msms_34217;34246;34266;34293;34349;UPS1_12500amol_R1_msms_33988;34027;34066;34138;UPS1_5000amol_R3_msms_34057;34122;UPS1_125amol_R1_msms_33508;33665;33680;UPS1_250amol_R3_msms_33774;33789;33854;UPS1_12500amol_R2_msms_34083;34146;UPS1_500amol_R3_msms_33875;UPS1_50000amol_R3_msms_34345;UPS1_500amol_R2_msms_33973;34005;UPS1_500amol_R1_msms_33816;33977;UPS1_25000amol_R3_msms_34220;34200;UPS1_25000amol_R1_msms_33906;33924;33986;UPS1_12500amol_R3_msms_33919;33924;33956;33983;33901;UPS1_250amol_R2_msms_33727;33799;33886;33772;UPS1_50000amol_R2_msms_34220;34255;UPS1_125amol_R2_msms_33516;33562;33593;33708;UPS1_250amol_R1_msms_33659;33684	544.786	544.788	89.7509	93.0281	890330,890321,890323,890325,890336,890322,890339,890346,890348,890333,890327,890331,890340,890335,890345,890338,890350,890334,890349,890342,890341,890332,890344,890343,890337,890328,890329	27	1087.56	2	87.8684	27		1.13575	91.638;91.52;91.462;90.313;90.469;90.525;91.389;91.657;91.613;91.435;91.39;91.459;90.786;90.813;90.925;91.517;91.354;91.45;91.618;91.699;91.684;90.934;91.002;91.035;89.513;89.801;89.967	544.787234776131;544.787245834527;544.787260292608;544.787311960015;544.787320744794;544.787295024455;544.787197074201;544.78734765427;544.787222436918;544.787217274663;544.787252549364;544.787338659673;544.787206857605;544.787231805501;544.787325052399;544.787243158627;544.787198885445;544.787279487248;544.787116086392;544.787150607854;544.787296891636;544.78726864404;544.787306540721;544.787328099812;544.787223614376;544.787146984062;544.787191941046	91.8533630371094;79.474006652832;103.833000183105;93.4285430908203;91.0685501098633;102.513702392578;82.4257888793945;64.4204330444336;80.438117980957;91.8533630371094;89.3546371459961;82.4257888793945;74.3009262084961;80.165412902832;105.135597229004;105.135597229004;85.1608200073242;93.4285430908203;93.4285430908203;95.7414016723633;84.7430877685547;77.3175811767578;82.2787322998047;64.4204330444336;82.4257888793945;102.513702392578;93.1624526977539	1	0.2485	0.1305	0.0725	-1.0765	-0.9205	-0.8645	-0.0005	0.2675	0.2235	0.0455	0.0005	0.0695	-0.6035	-0.5765	-0.4645	0.1275	-0.0355	0.0605	0.2285	0.3095	0.2945	-0.4555	-0.3875	-0.3545	-1.8765	-1.5885	-1.4225	0.0017387	0.001335	0.0015208	0.0010109	0.0013676	0.0018305	0.00092459	0.0013012	0.00085354	0.0010324	0.00080455	0.0013985	0.00082008	0.0015045	0.00058542	0.00064698	0.0013468	0.00099415	0.0011189	0.00043127	0.00080055	0.00080607	0.00060119	0.0013156	0.0013644	0.0015732	0.0014518
Feature_422	588.309	100.21	WNNGVLDSFLVEITR	P38720	UPS1_50amol_R1_msms_36441	588.308	588.31	98.5714	101.849	1110103,1110104,1110094,1110105	4	1761.9	3	89.9108	3		1.11132	NA;NA;NA;NA;NA;100.21;NA;NA;NA;NA;NA;NA;NA;NA;NA;NA;NA;NA;NA;NA;NA;NA;NA;100.41;98.973;NA;99.433	NA;NA;NA;NA;NA;588.307283663621;NA;NA;NA;NA;NA;NA;NA;NA;NA;NA;NA;NA;NA;NA;NA;NA;NA;588.308392957141;588.30770303012;NA;588.308325422808	NA;NA;NA;NA;NA;NaN;NA;NA;NA;NA;NA;NA;NA;NA;NA;NA;NA;NA;NA;NA;NA;NA;NA;NaN;89.9107971191406;NA;NaN	1	0.247002	0.225062	0.147727	-0.506928	-0.438843	0	0.0856389	0.302015	0.209637	0.187924	0.13563	0.130608	-0.165044	-0.271962	-0.291575	0.119192	0.0489833	0.135956	0.324765	0.278367	0.235054	-0.10075	-0.142388	0.2	-1.237	-1.03346	-0.777	0.00189231	0.00177364	0.00198565	0.00131376	0.00188312	0.0023816	0.00152195	0.00214221	0.00112552	0.00168763	0.00148559	0.00208389	0.0016058	0.00215253	0.00125213	0.00106261	0.00200576	0.00152938	0.00160608	0.00129688	0.00126125	0.00163541	0.00137698	0.0021129	0.0018461	0.00190036	0.0018446
Feature_423	881.961	99.741	WNNGVLDSFLVEITR	P38720	UPS1_50amol_R1_msms_36396;UPS1_50amol_R3_msms_36402;36468;UPS1_50amol_R2_msms_36324;36393;UPS1_125amol_R1_msms_36762;36795;UPS1_250amol_R3_msms_37016;37030;UPS1_125amol_R2_msms_36854;UPS1_250amol_R1_msms_36917	881.96	881.962	98.1024	101.38	2294846,2294855,2294849,2294858,2294860,2294857,2294859,2294840	8	1761.91	2	129.998	8		1.11132	100.6;NA;NA;99.741;99.946;NA;NA;NA;NA;NA;NA;NA;100.22;NA;100.219;NA;NA;NA;NA;NA;NA;NA;NA;NA;99.005;99.265;99.432	881.963129075375;NA;NA;881.960123737628;881.959700404031;NA;NA;NA;NA;NA;NA;NA;881.960107817304;NA;881.959788648567;NA;NA;NA;NA;NA;NA;NA;NA;NA;881.959471165954;881.961045404216;881.961823474345	NaN;NA;NA;141.861099243164;95.0734329223633;NA;NA;NA;NA;NA;NA;NA;73.1683807373047;NA;127.048599243164;NA;NA;NA;NA;NA;NA;NA;NA;NA;154.811996459961;190.821594238281;127.19889831543	1	0.859	0.278585	0.197033	0	0.205	-0.351628	0.155785	0.36895	0.286758	0.242664	0.190907	0.197341	0.479	-0.208196	0.478	0.176655	0.104168	0.189029	0.370243	0.349309	0.296209	-0.0647252	-0.0622005	-0.0976349	-0.736	-0.476	-0.309	0.0027548	0.00266205	0.00287873	0.0021876	0.002807	0.00330132	0.0022559	0.00317354	0.00212408	0.00265295	0.00239212	0.00301229	0.0023375	0.00315649	0.0022806	0.00179361	0.00318676	0.00259537	0.00247991	0.00189844	0.00213466	0.00254372	0.00198243	0.00304773	0.0027507	0.0032089	0.0026925
Feature_424	598.3	73.936	WNAYQLLCK	Q03161	UPS1_50000amol_R2_msms_28559;28654;UPS1_125amol_R2_msms_27839;27886;UPS1_50amol_R1_msms_26812;26864;UPS1_50amol_R2_msms_26862;26895;26972;27008;27022;27088;UPS1_50amol_R3_msms_27092;27135;27208;27242	598.299	598.301	72.2974	75.5746	1166472,1166584,1166484,1166473,1166469,1166478,1166480	7	1194.59	2	111.938	7		1.38965	NA;NA;NA;NA;75.157;NA;NA;77.201;77.107;NA;NA;NA;NA;NA;NA;NA;76.544;NA;NA;NA;NA;NA;NA;NA;72.925;73.575;73.936	NA;NA;NA;NA;598.30039910168;NA;NA;598.300840669362;598.301953874946;NA;NA;NA;NA;NA;NA;NA;598.30150746303;NA;NA;NA;NA;NA;NA;NA;598.299789596784;598.300023679911;598.300061186806	NA;NA;NA;NA;101.252601623535;NA;NA;NaN;NaN;NA;NA;NA;NA;NA;NA;NA;68.3706588745117;NA;NA;NA;NA;NA;NA;NA;131.222595214844;129.421295166016;129.421295166016	1	0.902768	0.793458	0.37881	-1.25577	1.221	-0.770854	0.194953	3.265	3.171	0.738261	0.543433	0.623192	-0.242292	-0.307537	-0.16062	-0.0524885	2.608	-0.144181	1.17428	1.21405	1.01017	-0.24211	-0.0543079	-0.0257763	-1.011	-0.361	0	0.000619161	0.000647566	0.000957763	8.39711e-05	0.0005863	0.000852706	0.000434034	0.00054112	-0.00011939	0.000700415	0.000323786	0.000992765	-0.000140831	0.000726932	0.000214745	5.64647e-05	0.00073774	0.000263699	0.000249684	-4.16598e-05	8.54719e-06	-0.000102798	0.000191096	0.000458214	0.00071233	0.00074135	0.00049288
Feature_425	728.02	75.2855	WLYDITHATPDGSYQSLSK	P32775	UPS1_125amol_R3_msms_27456;27498;27538;UPS1_250amol_R1_msms_27629;27660;UPS1_250amol_R3_msms_27747;27808;27831;UPS1_500amol_R2_msms_27863;UPS1_500amol_R3_msms_27856	728.019	728.021	73.6469	76.9241	1774629,1774627,1774628,1774640,1774643,1774635,1774646,1774644,1774630,1774632,1774631	11	2181.04	3	54.1988	11		1.64817	76.106;NA;NA;NA;NA;74.57;NA;NA;NA;NA;NA;NA;75.114;NA;75.288;NA;NA;75.361;NA;NA;NA;75.283;75.399;75.408;72.155;72.73;73.094	728.020713881599;NA;NA;NA;NA;728.020447648953;NA;NA;NA;NA;NA;NA;728.0202333153;NA;728.019841651455;NA;NA;728.020000311912;NA;NA;NA;728.020428799903;728.020868459735;728.020641213535;728.022889197259;728.022409344482;728.020022164097	NaN;NA;NA;NA;NA;66.7375106811523;NA;NA;NA;NA;NA;NA;43.3695907592773;NA;62.8131790161133;NA;NA;NaN;NA;NA;NA;NaN;58.1638298034668;39.9100189208984;NaN;NaN;NaN	1	0.8205	0.725408	0.334471	-1.26244	-0.966799	-0.7155	0.14628	0.667125	0.380861	0.671588	0.483414	0.551856	-0.1715	-0.358104	0.0025	-0.0779553	-0.280397	0.0755	1.10158	1.11939	0.94037	-0.0025	0.1135	0.1225	-3.1305	-2.5555	-2.1915	0.00046632	0.000823949	0.00114327	0.000150255	0.000749721	0.00086134	0.000457901	0.000817479	-0.000188651	0.00086128	0.000294998	0.00107966	-0.0001512	0.000862029	0.00023379	0.000157198	0.000981054	0.00037742	0.000250162	-5.95348e-05	8.54719e-06	-0.00010034	3.9688e-05	0.0002944	0.00075098	0.0005439	0.00040133
Feature_426	456.277	76.654	WLVQIPR	P15274	UPS1_50amol_R2_msms_26658;26724;26732;26749;26765;26778;UPS1_50000amol_R1_msms_28455;28588;UPS1_50000amol_R3_msms_28543;28564;UPS1_25000amol_R1_msms_28227	456.276	456.278	75.0154	78.2926	441719,441709,441710,441708,441725,441707,441711,441698,441714,441718,441713,441702,441717,441715,441716,441712,441706	17	910.539	2	75.2768	17		1.5209	77.291;NA;76.794;74.155;74.38;74.584;76.58;77.06;NA;76.795;NA;76.728;75.163;NA;NA;76.454;NA;76.101;77.404;NA;NA;NA;NA;75.403;72.423;72.995;73.382	456.276520434672;NA;456.276689280878;456.27652681005;456.276537831868;456.276600785841;NaN;456.276373125423;NA;456.276621154087;NA;456.276264482862;456.276577100141;NA;NA;456.276455206095;NA;456.276494189282;456.276554247176;NA;NA;NA;NA;456.276414151514;456.27658913663;456.276699017718;456.276603670112	NaN;NA;NaN;NaN;NaN;NaN;69.383;NaN;NA;NaN;NA;NaN;NaN;NA;NA;76.8465194702148;NA;74.4152069091797;NaN;NA;NA;NA;NA;NaN;NaN;80.4623336791992;NaN	1	0.637	0.637668	0.14	-2.499	-2.274	-2.07	-0.074	0.406	0.306236	0.141	0.409957	0.074	-1.491	-0.411109	-0.262926	-0.2	-0.301714	-0.553	0.75	1.00151	0.85383	-0.278456	-0.185796	-1.251	-4.231	-3.659	-3.272	0.00060253	0.000597675	0.00062028	0.00018089	0.00046929	0.00067978	0.000387921	0.00049585	-7.40661e-05	0.00053394	0.000196391	0.00089109	-6.9901e-05	0.000678944	0.000183832	0.00012421	0.000598	0.00032887	0.00017853	8.03664e-05	0.000103357	8.28382e-05	0.000185903	0.00034303	0.00056833	0.0004797	0.00044615
Feature_427	631.979	95.364	WLTGVELADMYHSLMK	P00925	UPS1_50amol_R1_msms_34386;UPS1_50amol_R2_msms_34334;UPS1_50amol_R3_msms_34784;34427;34820;UPS1_125amol_R1_msms_34749;35272;35373;35116;35313;35336;35410;UPS1_125amol_R2_msms_34809;35282;35385;35404;34797;35152;UPS1_250amol_R3_msms_35588;35010;35372;35642;35679;UPS1_125amol_R3_msms_35281;35559;34891;34913;35443;35533;UPS1_250amol_R2_msms_34991;35614;34999;35374;35638;35721;UPS1_500amol_R2_msms_35836;35850;35201;35553;UPS1_500amol_R3_msms_35082;35462;35636;UPS1_250amol_R1_msms_35308;35573;34926;35628;UPS1_500amol_R1_msms_35745;35059;35373;35770;UPS1_50000amol_R3_msms_35468;35492;35837;36099;36129;UPS1_12500amol_R2_msms_35317;35692;35942;36047;35265;UPS1_12500amol_R3_msms_35122;35145;35504;35789;35848;UPS1_5000amol_R1_msms_36232;35418;35775;UPS1_50000amol_R2_msms_36243;35418;35772;36185;36202;36227;UPS1_12500amol_R1_msms_35225;35264;35599;35926;35965;36014;UPS1_5000amol_R2_msms_35815;36093;35446;36214;UPS1_50000amol_R1_msms_35568;36155;36294;35913;36267;36315;36336;UPS1_2500amol_R2_msms_35185;35535;35844;35912;UPS1_2500amol_R3_msms_35470;35814;36192;36242;UPS1_5000amol_R3_msms_35295;35639;36117;UPS1_25000amol_R3_msms_35753;36142;36206;36374;35397;35425;36222;36335;UPS1_25000amol_R1_msms_35766;35865;35935;35116;35456;35814;UPS1_25000amol_R2_msms_35670;36020;36399;36620;UPS1_2500amol_R1_msms_36189;35296;35323;35707;35937;36008	631.978	631.98	93.7254	97.0026	1344660,1344629,1344625,1344626,1344640,1344628,1344617,1344634,1344618,1344631,1344630,1344620,1344654,1344649,1344659,1344621,1344656,1344653,1344637,1344658,1344624,1344641,1344657,1344645,1344632,1344643,1344635	27	1892.92	3	78.6778	27		3.61405	95.7;95.562;95.313;94.168;94.358;94.609;95.415;96.523;95.923;95.94;95.551;95.572;94.653;94.715;94.73;95.458;95.27;95.226;95.955;95.831;95.809;94.81;94.881;94.834;93.032;93.311;93.604	631.979810493046;631.979784455446;631.97954046316;631.9796273984;631.979718230861;631.979582577119;631.979654058435;631.979680093608;631.979728432746;631.979697952489;631.979639379139;631.979734223905;631.979422519553;631.979693364293;631.979377021938;631.979812613962;631.979817022044;631.979809152731;631.97965870622;631.979366848017;631.979816102213;631.979290485952;631.979595852972;631.979688685696;631.979866227771;631.979673327015;631.979638443646	74.6485214233398;89.2306365966797;83.8769836425781;83.8769836425781;78.8138809204102;74.8533630371094;70.6282424926758;85.5355529785156;82.5294494628906;70.2595672607422;61.6572494506836;113.75700378418;101.303802490234;83.8563613891602;84.1733779907227;54.9505004882813;70.2723770141602;69.9199829101563;76.7592926025391;91.8119964599609;91.306510925293;66.2151565551758;82.6512985229492;72.523063659668;66.2461929321289;73.386360168457;69.2576065063477	2	0.336	0.198	-0.051	-1.196	-1.006	-0.755	0.051	1.159	0.559	0.576	0.187	0.208	-0.711	-0.649	-0.634	0.094	-0.094	-0.138	0.591	0.467	0.445	-0.554	-0.483	-0.53	-2.332	-2.053	-1.76	0.001615	0.0014635	0.0015666	0.0010393	0.00139885	0.0020956	0.0013256	0.0015395	0.00082178	0.0014273	0.0013505	0.0019175	0.0010544	0.0020367	0.001022	0.00085719	0.001837	0.0014507	0.0013967	0.00087098	0.00090277	0.0010985	0.0012975	0.0017997	0.0015256	0.0018786	0.0016327
Feature_428	637.311	90.575	WLTGVELADMYHSLMK	P00925	UPS1_500amol_R3_msms_33546;33592;33613;33673;33717;33784;UPS1_50amol_R2_msms_32828;UPS1_50amol_R1_msms_32884;32995;UPS1_50amol_R3_msms_32928;32950;UPS1_125amol_R1_msms_33196;33270;33362;33394;33457;33411;UPS1_125amol_R2_msms_33234;33270;33360;33485;33243;33450;UPS1_5000amol_R1_msms_34060;34118;33927;33974;UPS1_125amol_R3_msms_33314;33486;33359;33554;UPS1_250amol_R3_msms_33419;33514;33553;33580;UPS1_500amol_R2_msms_33659;33776;33832;33857;33891;33641;33709;33794;UPS1_250amol_R1_msms_33334;33473;33504;33365;33430;33617;UPS1_2500amol_R2_msms_33649;33794;33841;33873;UPS1_50000amol_R2_msms_33923;33941;33991;34065;UPS1_12500amol_R3_msms_33737;33760;33662;33832;UPS1_2500amol_R3_msms_33868;33960;34014;34063;33838;33878;34112;UPS1_25000amol_R2_msms_34152;34091;34251;34310;UPS1_500amol_R1_msms_33525;33580;33629;33738;33559;33647;UPS1_12500amol_R2_msms_33753;33801;33780;33934;UPS1_250amol_R2_msms_33543;33563;33621;33402;33450;UPS1_5000amol_R2_msms_34149;34026;34103;UPS1_50000amol_R3_msms_33992;34032;34091;UPS1_50000amol_R1_msms_33998;34032;33964;34163;UPS1_25000amol_R3_msms_33939;34049;33999;UPS1_2500amol_R1_msms_33691;33778;33826;UPS1_5000amol_R3_msms_33876;33899;33737;33776;UPS1_12500amol_R1_msms_33797;33834;33863;33925;UPS1_25000amol_R1_msms_33801;33572;33656;33675;33757;33776	637.31	637.312	88.9364	92.2136	1371019,1371007,1371009,1370987,1371001,1370998,1371013,1371027,1370980,1371029,1371020,1371011,1371015,1371039,1370992,1371008,1371023,1371030,1371004,1370990,1370993,1371014,1370988,1371010,1371025,1371042,1371005	27	1908.91	3	59.5876	27	Oxidation (M)	1.57422	90.744;90.735;90.584;89.467;89.549;89.693;90.621;91.011;90.804;90.791;90.577;90.631;90.116;90.018;90.065;90.574;90.543;90.576;90.926;90.807;90.789;90.194;90.272;90.126;88.834;89.101;89.232	637.311198091431;637.311500758869;637.311248936079;637.311374447857;637.310918986246;637.31145732696;637.311283150043;637.311477754441;637.311380371309;637.311112428833;637.311304017314;637.311187056488;637.311420904206;637.311406840022;637.310830736663;637.311466297618;637.311167658433;637.311082314833;637.311400645981;637.310993052178;637.311194565339;637.311020384125;637.311407571505;637.311049956983;637.311280197307;637.310990447526;637.310942071502	59.2939605712891;46.7970314025879;60.1962509155273;82.2020034790039;64.7981872558594;56.289981842041;55.7239112854004;56.5691184997559;42.3169403076172;53.8685493469238;64.1035537719727;48.5269508361816;57.2673988342285;63.1853408813477;59.2272911071777;65.0429306030273;56.289981842041;48.5269508361816;45.992431640625;79.6138610839844;73.386360168457;74.7892379760742;59.2272911071777;56.5691184997559;51.9386215209961;65.9558563232422;61.1674003601074	2	0.169	0.16	0.009	-1.108	-1.026	-0.882	0.046	0.436	0.229	0.216	0.002	0.056	-0.459	-0.557	-0.51	-0.001	-0.032	0.001	0.351	0.232	0.214	-0.381	-0.303	-0.449	-1.741	-1.474	-1.343	0.00134395	0.0012527	0.0013671	0.00100406	0.00131315	0.0017693	0.00092934	0.0014473	0.00061613	0.001164	0.00086104	0.00174885	0.0008309	0.0015548	0.00078221	0.00051456	0.0015317	0.0010332	0.00107055	0.00039724	0.00052374	0.000733595	0.000602395	0.0012997	0.001501	0.0018265	0.0013044
Feature_429	947.466	95.0055	WLTGVELADMYHSLMK	P00925	UPS1_50amol_R1_msms_34413;UPS1_50amol_R2_msms_34354;UPS1_50amol_R3_msms_34438;34460;UPS1_125amol_R1_msms_35177;34808;34920;UPS1_250amol_R3_msms_35063;35097;35446;35513;UPS1_125amol_R2_msms_34848;34874;34986;35157;UPS1_500amol_R2_msms_35230;35281;35316;35703;35754;UPS1_500amol_R3_msms_35194;35580;35298;35659;UPS1_125amol_R3_msms_35017;35343;34972;35396;UPS1_250amol_R2_msms_35108;35051;35434;35477;UPS1_250amol_R1_msms_34982;35071;35148;35464;35495;35524;UPS1_50000amol_R1_msms_35977;35630;36007;36066;UPS1_12500amol_R2_msms_35410;35573;UPS1_5000amol_R1_msms_35548;35588;35722;35937;UPS1_25000amol_R3_msms_35515;35553;35719;35574;35598;35771;35977;UPS1_2500amol_R2_msms_35370;35393;35731;35275;35773;UPS1_2500amol_R1_msms_35784;35939;35989;36013;35501;35545;35616;35627;35709;35819;UPS1_5000amol_R2_msms_35603;36002;35629;35970;UPS1_5000amol_R3_msms_35436;35641;35793;35846;35364;35615;UPS1_25000amol_R2_msms_35819;35874;35925;35999;36042;36147;36240;36328;36378;36406;36436;36466;35970;UPS1_25000amol_R1_msms_35259;35352;35381;35197;35302;35620	947.465	947.467	93.3669	96.6441	2440857,2440847,2440840,2440851,2440856,2440854,2440834,2440848,2440842,2440855,2440845,2440843,2440836,2440826,2440838,2440832,2440837,2440831,2440850,2440830,2440849	21	1892.92	2	249.56	21		2.80127	NA;95.569;NA;94.187;94.285;94.513;95.339;96.438;95.948;95.735;95.564;NA;94.736;94.659;94.696;95.199;NA;NA;95.96;95.781;95.574;NA;94.799;94.812;93.017;93.341;93.643	NA;947.465462370882;NA;947.465558781916;947.465475267136;947.46546465801;947.46572322368;947.465852138951;947.465592800258;947.46535026182;947.465418461738;NA;947.465589459202;947.46608140762;947.465635339316;947.465557267559;NA;NA;947.465224923412;947.465895111791;947.465613262993;NA;947.465836684704;947.466010916069;947.466052852709;947.466094061085;947.465926697987	NA;245.393005371094;NA;220.26530456543;215.369903564453;243.998397827148;249.604400634766;288.450988769531;323.589294433594;247.903305053711;273.840911865234;NA;294.256500244141;264.923187255859;251.045501708984;207.852005004883;NA;NA;231.167098999023;252.122604370117;253.458297729492;NA;266.071014404297;282.73291015625;226.38850402832;171.151901245117;231.167098999023	2	0.51138	0.5635	0.362416	-0.8185	-0.7205	-0.4925	0.3335	1.4325	0.9425	0.7295	0.5585	0.484469	-0.2695	-0.3465	-0.3095	0.1935	0.299382	0.358047	0.9545	0.7755	0.5685	0.0503705	-0.2065	-0.1935	-1.9885	-1.6645	-1.3625	0.0022301	0.002307	0.00256646	0.0014435	0.0021468	0.0030379	0.00188347	0.0027365	0.0013157	0.0020353	0.0018849	0.00274182	0.001517	0.0028789	0.0012475	0.0016704	0.00282042	0.00233539	0.0022633	0.00141595	0.0013344	0.00152977	0.0019412	0.0026413	0.0018678	0.0026496	0.0023384
Feature_430	955.463	88.9755	WLTGVELADMYHSLMK	P00925	UPS1_50amol_R1_msms_32945;32923;UPS1_50amol_R2_msms_32884	955.462	955.464	87.3369	90.6141	2455912,2455911,2455897,2455902,2455903	5	1908.91	2	186.985	2	Oxidation (M)	1.20372	NA;NA;NA;NA;NA;NA;NA;NA;NA;NA;NA;NA;90.089;NA;NA;90.549;NA;NA;NA;NA;NA;NA;90.14;NA;88.918;89.033;NA	NA;NA;NA;NA;NA;NA;NA;NA;NA;NA;NA;NA;955.463335740529;NA;NA;955.462061534608;NA;NA;NA;NA;NA;NA;955.462875039798;NA;955.46299032904;955.463535693043;NA	NA;NA;NA;NA;NA;NA;NA;NA;NA;NA;NA;NA;NaN;NA;NA;NaN;NA;NA;NA;NA;NA;NA;NaN;NA;195.497497558594;178.472702026367;NA	2	0.30912	0.178273	0.103275	-0.671035	-0.521914	-0.42323	0.134493	0.325476	0.294857	0.224295	0.130501	0.195171	1.1135	-0.239321	-0.201646	1.5735	-0.0440599	0.00471799	0.340507	0.373274	0.388289	-0.179359	1.1645	-0.106949	-0.0575	0.0575	-1.00671	0.0022517	0.0021506	0.0021052	0.0014868	0.00207957	0.0028146	0.00157946	0.0026231	0.0010762	0.001617	0.0013324	0.0028965	0.0012385	0.0022914	0.00090592	0.0013293	0.0026623	0.0017252	0.0016928	0.00060126	0.0012728	0.0012034	0.00095443	0.0022703	0.002152	0.002567	0.0018938
Feature_431	624.994	95.1155	WLTGPQLADLYHSLMK	P00924	UPS1_50amol_R1_msms_34330;34336;UPS1_50amol_R2_msms_34280;34298;UPS1_50amol_R3_msms_34366;UPS1_125amol_R1_msms_35168;34695;34711;35094;35141;UPS1_125amol_R2_msms_35218;34747;35100;35147;UPS1_500amol_R3_msms_35027;35523;35633;34996;35020;35415;35569;35599;35623;UPS1_500amol_R2_msms_35647;35143;35488;35658;UPS1_500amol_R1_msms_35374;35497;35562;34984;35020;35347;35440;35544;UPS1_125amol_R3_msms_34831;35323;34887;35244;UPS1_250amol_R3_msms_35436;34957;35308;UPS1_250amol_R2_msms_34939;35298;35483;UPS1_50000amol_R3_msms_35570;35965;35419;35427;35448;35467;35528;35857;UPS1_12500amol_R3_msms_35154;35572;35618;35053;35078;35115;35186;35659;UPS1_250amol_R1_msms_34857;34871;35457;34917;35292;UPS1_50000amol_R2_msms_35426;35865;35926;35378;35473;35499;35945;35958;UPS1_50000amol_R1_msms_35617;36009;35531;35557;35976;36069;UPS1_12500amol_R2_msms_35245;35705;35839;35304;35329;35854;UPS1_25000amol_R1_msms_35041;35086;35430;35593;35635;UPS1_12500amol_R1_msms_35199;35257;35600;35771;UPS1_2500amol_R3_msms_35428;36005;35408;35451;35799;35979;35993;UPS1_2500amol_R2_msms_35162;35190;35247;35611;35701;35789;UPS1_5000amol_R3_msms_35238;35626;35283;35818;UPS1_25000amol_R3_msms_36081;35452;35789;35876;35966;36015;UPS1_5000amol_R2_msms_35411;35764;UPS1_5000amol_R1_msms_35384;35414;35777;35997;35352;35944;UPS1_25000amol_R2_msms_36346;35734;36103;36380;UPS1_2500amol_R1_msms_35292;35663;35945;35966;35978	624.993	624.995	93.4769	96.7541	1313129,1313119,1313123,1313126,1313116,1313102,1313101,1313117,1313103,1313107,1313121,1313108,1313120,1313118,1313115,1313106,1313125,1313113,1313112,1313127,1313110,1313100,1313122,1313105,1313109,1313114,1313104	27	1871.96	3	63.8942	27		2.84868	95.342;95.261;95.122;93.961;94.161;94.331;95.116;95.886;95.475;95.288;95.162;95.167;94.626;94.562;94.639;95.115;95.046;95.017;95.294;95.266;95.359;94.687;94.753;94.773;92.877;93.198;93.389	624.994339091053;624.994406827367;624.994403329416;624.994423729688;624.994366844333;624.99426595763;624.99431419552;624.994017483127;624.994447543274;624.994193479597;624.993994405616;624.994455394814;624.994387671138;624.99440825375;624.993989424921;624.994286327123;624.993964759623;624.99429436354;624.994314240617;624.993897103368;624.99420337392;624.994381877571;624.994244712232;624.993935392293;624.994623529094;624.994389688776;624.994396336821	67.0952529907227;74.7892379760742;88.5614166259766;58.816951751709;56.5274505615234;56.5139503479004;53.300121307373;46.4103507995605;67.1360092163086;65.2185974121094;62.2874984741211;63.290340423584;64.2439193725586;56.5274505615234;56.5274505615234;68.1675872802734;72.615119934082;76.009651184082;84.7594299316406;54.8978118896484;71.2793884277344;61.4092597961426;46.6804008483887;59.2475090026855;88.5614166259766;51.7707481384277;52.5001983642578	2	0.2265	0.1455	0.0065	-1.1545	-0.9545	-0.7845	0.0005	0.7705	0.3595	0.1725	0.0465	0.0515	-0.4895	-0.5535	-0.4765	-0.0005	-0.0695	-0.0985	0.1785	0.1505	0.2435	-0.4285	-0.3625	-0.3425	-2.2385	-1.9175	-1.7265	0.0017204	0.0014201	0.00167145	0.00096749	0.0014278	0.0020859	0.0013972	0.0017742	0.00088894	0.0014617	0.001371	0.0017227	0.0010799	0.0019868	0.0011043	0.0010723	0.0019483	0.0015967	0.0014184	0.0010048	0.0010978	0.0010318	0.0012464	0.0018331	0.0013451	0.0019332	0.0016951
Feature_432	630.326	90.212	WLTGPQLADLYHSLMK	P00924	UPS1_50amol_R1_msms_32861;32875;32918;UPS1_50amol_R2_msms_32837;UPS1_125amol_R1_msms_33181;33222;33274;UPS1_125amol_R2_msms_33222;33306;33244;33264;UPS1_250amol_R2_msms_33399;33469;33519;UPS1_250amol_R3_msms_33368;33409;33468;33488;33551;UPS1_500amol_R1_msms_33466;33503;33542;33571;33586;33643;33446;33518;33601;33616;UPS1_125amol_R3_msms_33382;33297;33331;33407;33426;UPS1_500amol_R2_msms_33643;33814;33683;33736;33749;UPS1_50000amol_R2_msms_33824;33895;33947;34014;UPS1_500amol_R3_msms_33580;33622;33679;33518;33638;33700;UPS1_25000amol_R3_msms_33957;34015;33872;UPS1_50000amol_R1_msms_33946;UPS1_25000amol_R1_msms_33652;33690;33502;33520;33632;UPS1_250amol_R1_msms_33369;33482;33313;33346;33421;33466;33499;UPS1_12500amol_R3_msms_33596;33521;33548;33555;33565;33581;UPS1_2500amol_R2_msms_33746;33576;33601;33633;33642;33668;33717;UPS1_12500amol_R2_msms_33841;33688;UPS1_5000amol_R2_msms_33797;33950;33962;33852;33917;34003;UPS1_12500amol_R1_msms_33636;33747;33663;33722;UPS1_5000amol_R3_msms_33752;33630;33675;UPS1_2500amol_R1_msms_33654;33693;33753;33782;UPS1_2500amol_R3_msms_33827;33857;33885;UPS1_50000amol_R3_msms_33881;33928;33959;34005;UPS1_5000amol_R1_msms_33829;33861;33883;33911;33792;33807;33868;33957	630.325	630.327	88.5734	91.8506	1336542,1336521,1336530,1336510,1336533,1336496,1336506,1336511,1336522,1336534,1336519,1336537,1336520,1336508,1336501,1336517,1336512,1336526,1336516,1336532,1336536,1336524,1336525,1336513,1336531,1336507,1336503	27	1887.96	3	55.4151	27	Oxidation (M)	1.40913	90.598;90.368;90.332;89.471;89.569;89.622;90.313;90.872;90.604;90.451;90.153;90.231;89.755;89.792;89.803;90.294;90.212;90.388;90.539;90.682;90.461;89.892;89.882;89.901;88.762;88.981;89.159	630.325795774237;630.325783978955;630.326093568119;630.325567444493;630.326117298835;630.325799635929;630.3260260308;630.326332907524;630.325722791094;630.326097841416;630.32569942921;630.325964841948;630.325733833895;630.326009232394;630.325563572233;630.325762336405;630.326294148578;630.325899370039;630.326204540634;630.325962881343;630.326198730994;630.325596907801;630.326142338223;630.325698139119;630.32588502726;630.326101254983;630.325648468913	48.5269508361816;56.5691184997559;56.5691184997559;63.1853408813477;63.1853408813477;62.1618385314941;61.4092597961426;NaN;48.5269508361816;48.5269508361816;74.7892379760742;39.746280670166;61.4092597961426;51.0090408325195;42.3169403076172;42.3169403076172;65.0429306030273;56.5691184997559;57.434211730957;70.3725662231445;51.0090408325195;47.037410736084;50.0877799987793;45.7217788696289;65.564567565918;56.289981842041;NaN	1	0.386	0.156	0.12	-0.741	-0.643	-0.59	0.101	0.66	0.392	0.239	-0.059	0.019	-0.457	-0.42	-0.409	0.082	0	0.176	0.327	0.47	0.249	-0.32	-0.33	-0.311	-1.45	-1.231	-1.053	0.001503	0.0013951	0.0012345	0.0010617	0.0013691	0.0019237	0.0012342	0.0016625	0.00073908	0.0012599	0.0010336	0.00160926	0.00085525	0.0017486	0.00083406	0.00080633	0.0016573	0.0011105	0.0011026	0.00035932	0.0008378	0.00078834	0.0006473	0.001486	0.0015986	0.0017972	0.0012417
Feature_433	936.987	95.181	WLTGPQLADLYHSLMK	P00924	UPS1_50amol_R1_msms_34433;UPS1_50amol_R2_msms_34407;34388;UPS1_50amol_R3_msms_34481;34508;34555;UPS1_500amol_R1_msms_35262;35323;35381;UPS1_50000amol_R3_msms_35601;35615;35710;35786;UPS1_500amol_R3_msms_35341;35362;35437;UPS1_50000amol_R1_msms_35757;35708;35781;35879;UPS1_500amol_R2_msms_35402;35437;35460;35521;35535;UPS1_50000amol_R2_msms_35593;35621;35644;35661;35731;35761;UPS1_250amol_R2_msms_35220;UPS1_12500amol_R3_msms_35418;35303;35369;35447;UPS1_125amol_R1_msms_35035;UPS1_25000amol_R2_msms_36204;35875;36034;36114;UPS1_250amol_R3_msms_35209;UPS1_5000amol_R2_msms_35635;35658;35711;35781;35832;35593;UPS1_25000amol_R1_msms_35354;35306;35414;UPS1_25000amol_R3_msms_35610;35722;35815;UPS1_5000amol_R3_msms_35545;35448;35493;35527;35606;UPS1_2500amol_R3_msms_35766;35720;35786;35803;UPS1_125amol_R3_msms_35154;UPS1_12500amol_R2_msms_35464;35532;UPS1_2500amol_R2_msms_35559;35416;35432;35457;35483;UPS1_5000amol_R1_msms_35635;35750;35796;UPS1_2500amol_R1_msms_35603;35632;35699;35724;UPS1_12500amol_R1_msms_35401;35480;35522;35565;UPS1_250amol_R1_msms_35273;35200	936.986	936.988	93.5424	96.8196	2419890,2419885,2419880,2419843,2419864,2419856,2419860,2419834,2419862,2419867,2419871,2419851,2419884,2419840,2419850,2419876,2419877,2419873,2419882,2419828,2419858,2419875,2419872,2419883,2419849,2419869	26	1871.96	2	157.884	26		2.42092	95.364;95.181;95.218;93.945;NA;94.343;95.245;95.823;95.442;95.519;95.216;95.338;94.662;94.649;94.642;95.136;95.112;95.106;95.662;95.469;95.611;94.793;94.76;94.78;92.86;93.203;93.36	936.987660467155;936.987877237116;936.986751971783;936.987598436578;NA;936.987465653754;936.986835716754;936.987839464898;936.98800459488;936.98720817634;936.987022130672;936.987802385832;936.987804977892;936.987859047836;936.987555869962;936.986855782276;936.98711481632;936.987831749316;936.986943188817;936.98643097668;936.98776929457;936.986523399654;936.986268970319;936.987618922915;936.987625012037;936.987413294469;936.987692609017	150.921997070313;137.321792602539;152.901306152344;82.7086181640625;NA;170.001907348633;179.900604248047;182.90690612793;196.450897216797;175.393493652344;150.921997070313;173.507400512695;241.640899658203;149.192993164063;102.027496337891;157.837493896484;157.834197998047;126.247398376465;136.352493286133;182.487594604492;200.331405639648;137.52099609375;157.837493896484;145.794296264648;113.80729675293;216.712997436523;126.421798706055	2	0.183	0	0.037	-1.236	-0.198447	-0.838	0.064	0.642	0.261	0.338	0.035	0.157	-0.519	-0.532	-0.539	-0.045	-0.069	-0.075	0.481	0.288	0.43	-0.388	-0.421	-0.401	-2.321	-1.978	-1.821	0.0023784	0.0018151	0.002243	0.0012408	0.0019192	0.0029817	0.0017278	0.0025959	0.0011883	0.0019285	0.0019008	0.0028061	0.0014141	0.0027967	0.0012517	0.0014945	0.0028052	0.0022469	0.001943	0.0013801	0.00136	0.0014843	0.0018389	0.0025307	0.001976	0.0027689	0.002371
Feature_434	606.645	78.216	WLQNEGIPAVYGVDTR	P07259	UPS1_50amol_R1_msms_28784;28899	606.644	606.646	76.5774	79.8546	1209143,1209145	2	1816.91	3	40.211	1		1.18193	NA;NA;NA;79.221;NA;NA;NA;NA;NA;NA;NA;NA;NA;NA;NA;NA;NA;NA;NA;NA;NA;NA;NA;NA;78.216;NA;NA	NA;NA;NA;606.644853129109;NA;NA;NA;NA;NA;NA;NA;NA;NA;NA;NA;NA;NA;NA;NA;NA;NA;NA;NA;NA;606.644514758412;NA;NA	NA;NA;NA;NaN;NA;NA;NA;NA;NA;NA;NA;NA;NA;NA;NA;NA;NA;NA;NA;NA;NA;NA;NA;NA;40.2109909057617;NA;NA	1	0.649538	0.52232	0.206739	1.005	-0.964723	-0.850961	0.0179191	0.47509	0.214953	0.487046	0.317185	0.35755	-0.392468	-0.46723	-0.324921	-0.152446	-0.326903	-0.215295	0.88434	0.849724	0.742552	-0.302232	-0.274927	-0.219154	0	-2.1985	-1.85326	0.00083576	0.00066307	0.00098254	0.00019966	0.00065103	0.0009648	0.00040652	0.00068473	-7.087e-05	0.0005047	0.00034786	0.00093651	0.00010953	0.00087946	0.00025919	7.0255e-05	0.00094966	0.00041868	0.00046023	-2.99382e-05	8.2144e-05	-0.00013543	0.00041425	0.00040286	0.00084644	0.00092098	0.000622282
Feature_435	909.463	80.5745	WLQNEGIPAVYGVDTR	P07259	UPS1_250amol_R3_msms_29557;29896;29971;UPS1_500amol_R2_msms_30065;29669;UPS1_50amol_R1_msms_28628;28947;29005;UPS1_500amol_R1_msms_29557;30026;29971;UPS1_125amol_R1_msms_29061;29507;UPS1_50000amol_R1_msms_30388;29997;30292;UPS1_5000amol_R3_msms_29923;29969;UPS1_5000amol_R1_msms_30059;30088;30395;UPS1_125amol_R2_msms_29616;29629;29197;UPS1_5000amol_R2_msms_30509;30132;UPS1_50amol_R3_msms_28768;UPS1_25000amol_R2_msms_30102;30477;UPS1_12500amol_R1_msms_29872;29928;30300;UPS1_250amol_R1_msms_29760;29849;29384;UPS1_50amol_R2_msms_28639;28962;28999;28610;UPS1_500amol_R3_msms_29591;30021;30092;29616;UPS1_25000amol_R3_msms_29889;29925;30278;UPS1_2500amol_R1_msms_29794;29820;UPS1_125amol_R3_msms_29243;29627;29675;UPS1_2500amol_R2_msms_29720;29685;30136;UPS1_50000amol_R3_msms_30150;30417;30054;30113;UPS1_250amol_R2_msms_29477;29867;UPS1_2500amol_R3_msms_29976;30039;30461;30011;30361;UPS1_12500amol_R3_msms_29676;30092;UPS1_25000amol_R1_msms_29543;29567;29698;29899;UPS1_12500amol_R2_msms_29870;30266;UPS1_50000amol_R2_msms_29911;29982;30291;29859	909.462	909.464	78.9359	82.2131	2361865,2361859,2361886,2361867,2361898,2361854,2361887,2361899,2361900,2361884,2361904,2361902,2361842,2361871,2361896,2361849,2361875,2361878,2361915,2361853,2361880,2361876,2361869,2361892,2361870,2361872,2361873	27	1816.91	2	139.877	27		1.70865	81.215;81.097;80.855;79.194;79.445;79.646;80.591;81.008;80.731;80.845;80.846;80.986;79.912;80.024;80.127;80.525;80.357;80.558;81.368;81.411;81.226;80.138;80.085;80.172;78.026;78.392;78.681	909.462284221387;909.462583181696;909.462590873917;909.462738059991;909.462678125709;909.462849579271;909.463024624445;909.463337490181;909.462533219893;909.462985492773;909.462382105738;909.462994747773;909.462481456826;909.462452755731;909.462401311337;909.462285247104;909.462512966425;909.462475138223;909.462766932396;909.463034241495;909.462665792832;909.462894513591;909.462408868271;909.46281038909;909.462404542973;909.462511507216;909.463236774802	149.192993164063;116.609703063965;119.800003051758;126.799201965332;129.417694091797;124.45369720459;180.778305053711;168.164596557617;108.958099365234;131.18359375;135.088104248047;126.421798706055;156.130004882813;145.819900512695;152.938507080078;106.865798950195;149.520797729492;151.307006835938;162.995803833008;147.168899536133;140.894393920898;134.82209777832;163.44140625;126.839302062988;145.819900512695;149.520797729492;125.728202819824	1	0.6405	0.5225	0.2805	-1.3805	-1.1295	-0.9285	0.0165	0.4335	0.1565	0.2705	0.2715	0.4115	-0.6625	-0.5505	-0.4475	-0.0495	-0.2175	-0.0165	0.7935	0.8365	0.6515	-0.4365	-0.4895	-0.4025	-2.5485	-2.1825	-1.8935	0.0012541	0.00075599	0.0011981	0.0001986	0.00067011	0.00089899	0.00049414	0.00085498	-2.4124e-05	0.00060425	0.00069706	0.0013297	-2.5362e-06	0.0012311	0.00014364	0.00024507	0.0013972	0.00058038	0.00044015	3.2452e-05	-0.00029494	-0.00027538	0.00038352	0.00051513	0.0011577	0.0010786	0.0007371
Feature_436	1144.59	103.98	WLQEVFDVPLVIELTDDEK	Q12109	UPS1_25000amol_R1_msms_37965	1144.59	1144.59	102.341	105.619	2761818,2761820,2761817,2761834,2761824,2761810,2761822,2761814,2761811,2761821,2761808,2761823,2761816,2761809,2761815,2761813,2761812,2761819	18	2287.16	2	146.182	18		1.11132	104.04;104.14;103.98;NA;NA;103.3;104.095;NA;104.18;NA;NA;103.99;NA;103.47;103.63;104.03;104.09;104.27;NA;NA;104.11;NA;103.61;103.76;102.54;102.78;102.86	1144.59164994089;1144.59028692575;1144.59133152371;NA;NA;1144.59230062392;1144.58949247781;NA;1144.58971760172;NA;NA;1144.59128090502;NA;1144.58932872139;1144.59065602881;1144.59048541544;1144.58956716005;1144.58987592948;NA;NA;1144.59075141049;NA;1144.59096261248;1144.59039300965;1144.58969496371;1144.58493433435;1144.58645780887	NaN;NaN;NaN;NA;NA;NaN;146.182006835938;NA;NaN;NA;NA;NaN;NA;NaN;NaN;NaN;NaN;NaN;NA;NA;NaN;NA;NaN;NaN;NaN;NaN;NaN	1	0.06	0.16	0	-1.21047	-1.08187	-0.68	0.115	-0.49376	0.2	-0.493144	-0.574622	0.01	-0.878031	-0.51	-0.35	0.05	0.11	0.29	-0.284195	-0.573369	0.13	-0.579154	-0.37	-0.22	-1.44	-1.2	-1.12	0.0031708	0.0026845	0.0029782	0.00182632	0.00252091	0.0033273	0.0026828	0.00370168	0.0021368	0.00297785	0.00264963	0.0031089	0.00242828	0.0038077	0.0019869	0.0020292	0.0035008	0.0026448	0.00266071	0.00211742	0.002044	0.00276335	0.0023772	0.0033156	0.0029358	0.0035643	0.0029033
Feature_437	731.882	114.92	WLLAAAGVEFEEK	P08263	UPS1_50000amol_R2_msms_40639	731.881	731.883	113.281	116.559	1791918,1791937	2	1461.75	2	89.46	1		1.11132	NA;NA;NA;NA;NA;NA;NA;NA;NA;NA;NA;NA;NA;NA;NA;NA;114.92;114.375;NA;NA;NA;NA;NA;NA;NA;NA;NA	NA;NA;NA;NA;NA;NA;NA;NA;NA;NA;NA;NA;NA;NA;NA;NA;NaN;731.88233741736;NA;NA;NA;NA;NA;NA;NA;NA;NA	NA;NA;NA;NA;NA;NA;NA;NA;NA;NA;NA;NA;NA;NA;NA;NA;89.46;NaN;NA;NA;NA;NA;NA;NA;NA;NA;NA	1	-4.49347	-4.82914	-4.98608	-5.67238	-5.1382	-4.43122	-4.68578	-4.51755	-3.84646	-4.41661	-5.0648	-4.49685	-5.30844	-4.91247	-4.36588	-4.7999	0	-0.545	-4.34732	-4.95592	-4.50338	-3.77763	-4.53779	-4.53209	-7.63541	-6.65227	-5.85571	0.00162498	0.00147321	0.0016812	0.000111569	0.000515848	0.00117281	0.000710761	0.000953337	0.0005594	0.00156341	0.00142755	0.00221194	0.00140145	0.00261638	0.00121851	-0.000214371	0.00104495	0.000591549	0.00150712	0.000983655	0.00107676	0.00161835	0.00146249	0.00183894	0.0016078	0.00191893	0.000583156
Feature_438	561.795	73.657	WLGEETFIK	P32454	UPS1_50amol_R1_msms_25753;UPS1_125amol_R1_msms_26231;26426;26401;UPS1_125amol_R2_msms_26324;26497;UPS1_5000amol_R2_msms_27622;27652;UPS1_25000amol_R2_msms_27624;27639;UPS1_5000amol_R1_msms_27628;UPS1_2500amol_R1_msms_27324;UPS1_25000amol_R1_msms_27091;UPS1_125amol_R3_msms_26440;26488;26624;UPS1_12500amol_R1_msms_27382;27423;UPS1_5000amol_R3_msms_27469;UPS1_250amol_R2_msms_26703;26776;26915;26964;UPS1_2500amol_R3_msms_27495;27558;UPS1_500amol_R1_msms_26756;26956;26984;UPS1_500amol_R3_msms_26853;26944;27068;27117;UPS1_250amol_R1_msms_26622;UPS1_2500amol_R2_msms_27276;UPS1_500amol_R2_msms_27089;27138;UPS1_12500amol_R3_msms_27232;UPS1_250amol_R3_msms_26760;26870	561.794	561.796	72.0184	75.2956	973670,973633,973667,973629,973634,973630,973676,973685,973699,973632,973692,973680,973696,973635,973673,973701,973664,973631,973674,973681,973626,973689,973683,973687,973677,973678,973672	27	1121.58	2	68.5943	27		1.5939	74.483;74.278;73.804;71.479;71.803;71.978;73.657;74.186;73.945;74.203;73.978;74.113;72.547;72.923;73.253;73.521;73.234;73.416;74.673;74.626;74.456;72.941;73.114;73.021;70.061;70.653;70.933	561.795237527521;561.79513928341;561.795172760086;561.795178213119;561.795161564035;561.795159975852;561.795292213772;561.795038979667;561.795253988443;561.795107408878;561.795249249075;561.795300928195;561.795207310409;561.795121081029;561.795005174568;561.795554371486;561.79532694732;561.795473341187;561.795337163366;561.795109951983;561.794993882223;561.794980708551;561.795106086432;561.795195756432;561.79546013878;561.795256305992;561.795345272979	72.6069793701172;NaN;58.2462387084961;81.5250015258789;72.6069793701172;89.8857803344727;66.9619216918945;63.0755310058594;NaN;57.5496101379395;74.1650085449219;56.9157295227051;70.9083633422852;66.9619216918945;59.9307708740234;NaN;NaN;NaN;59.9307708740234;73.2332077026367;68.8461380004883;72.6069793701172;64.8405990600586;68.8461380004883;72.2432403564453;NaN;NaN	1	0.826	0.621	0.147	-2.178	-1.854	-1.679	0	0.529	0.288	0.546	0.321	0.456	-1.11	-0.734	-0.404	-0.136	-0.423	-0.241	1.016	0.969	0.799	-0.716	-0.543	-0.636	-3.596	-3.004	-2.724	0.00053456	0.00048129	0.00081619	0.00020039	0.00053471	0.00062751	0.00033658	0.0006849	-5.8489e-05	0.00054358	0.00043913	0.00085691	-0.0001289	0.00067666	0.0001655	-6.7559e-06	0.00062867	-1.7788e-05	0.00014292	-0.00010037	3.0327e-05	0.00010777	0.00014451	0.00039756	0.0004676	0.00026359	0.00015233
Feature_439	1092.01	59.2765	WKEALDFQPPSSGSGNYSGR	P23254	UPS1_50amol_R3_msms_20748;20822;20873;20964;UPS1_500amol_R1_msms_21931;22076;UPS1_50amol_R2_msms_20697;UPS1_125amol_R1_msms_21088;UPS1_500amol_R3_msms_21885;UPS1_125amol_R2_msms_21384	1092.01	1092.01	57.6379	60.9151	2695460,2695450,2695464,2695455,2695458,2695468,2695447,2695465,2695467,2695457,2695456	11	2182.01	2	138.913	7		2.3903	NA;NA;NA;59.231;59.322;NA;NA;NA;NA;NA;NA;NA;60.222;60.388;60.26;NA;60.413;NA;NA;NA;NA;60.414;NA;60.535;56.93;57.696;58.264	NA;NA;NA;1092.01172983359;1092.0118055897;NA;NA;NA;NA;NA;NA;NA;1092.01130259053;1092.01183401427;1092.01179304481;NA;1092.0120720144;NA;NA;NA;NA;1092.01119644122;NA;1092.01128600311;1092.01173230692;1092.01196141429;1092.01159385129	NA;NA;NA;122.178100585938;140.468597412109;NA;NA;NA;NA;NA;NA;NA;NaN;NaN;NaN;NA;NaN;NA;NA;NA;NA;118.214996337891;NA;108.143898010254;NaN;175.647506713867;168.827102661133	1	0.710611	0.501382	0.191272	-0.0455	0.0455	-0.794987	-0.0188703	0.327361	0.114962	0.54409	0.365982	0.407227	0.9455	1.1115	0.9835	-0.333637	1.1365	-0.491016	0.973933	0.953603	0.861584	1.1375	-0.373581	1.2585	-2.3465	-1.5805	-1.0125	-6.68547e-05	0.000385649	0.000886202	-0.00016255	0.00021225	0.000882554	0.000118479	0.000498013	-0.000580202	0.000537278	-0.000247138	0.0010876	-0.000664541	0.000500556	-0.000716927	2.97729e-05	0.0012703	0.000270424	-0.000213201	-0.000674372	-0.000757099	-0.0009106	-0.000457354	-2.0109e-05	0.00026461	0.00055564	-2.8183e-05
Feature_440	734.839	51.951	WISNDDSLYAER	P49723	UPS1_50000amol_R2_msms_18421;18858;UPS1_50000amol_R1_msms_18458;UPS1_125amol_R2_msms_17950;18346;UPS1_500amol_R2_msms_18264;UPS1_125amol_R1_msms_17814;18224;18256;UPS1_125amol_R3_msms_17981;UPS1_500amol_R1_msms_18159;18544;UPS1_500amol_R3_msms_18242;UPS1_25000amol_R2_msms_18624;19004;19076;UPS1_2500amol_R3_msms_18574;UPS1_50000amol_R3_msms_18394;18863;18803;UPS1_2500amol_R2_msms_18376;UPS1_250amol_R3_msms_18216;18480;18575;UPS1_5000amol_R2_msms_18692;19065;UPS1_5000amol_R3_msms_18500;18889;18917;UPS1_5000amol_R1_msms_18616;UPS1_50amol_R2_msms_17542;17904;UPS1_25000amol_R3_msms_18477;UPS1_50amol_R3_msms_17609;17993;UPS1_12500amol_R1_msms_18466;18866;UPS1_2500amol_R1_msms_18384;18754;UPS1_250amol_R1_msms_18106;UPS1_25000amol_R1_msms_18145;18546;UPS1_250amol_R2_msms_18525;18140;UPS1_12500amol_R2_msms_18489;18857;18867;UPS1_12500amol_R3_msms_18246;18604;UPS1_50amol_R1_msms_17478;17888	734.838	734.84	50.3124	53.5896	1801503,1801512,1801496,1801490,1801504,1801498,1801510,1801494,1801505,1801495,1801513,1801493,1801499,1801492,1801507,1801488,1801515,1801491,1801506,1801509,1801511,1801500,1801489,1801516,1801497,1801508,1801514	27	1467.66	2	122.85	27		2.05652	52.926;52.673;52.305;50.956;51.239;51.316;52.076;52.379;52.26;52.565;52.408;52.493;51.674;51.818;51.951;51.868;51.728;51.707;53.023;53.097;52.995;51.754;51.767;51.926;49.868;50.229;50.45	734.838667813587;734.838493044018;734.83863146989;734.838594424472;734.838551455311;734.838597733792;734.838473011232;734.838588448;734.838463580631;734.838715889952;734.838540827265;734.838473142298;734.838606664695;734.838790571042;734.838562007188;734.838651432421;734.838516313096;734.838684716503;734.838421757884;734.838501604937;734.838648221731;734.838701856557;734.838481174799;734.838469322578;734.83881718852;734.838826807143;734.838686019196	127.777198791504;114.704803466797;118.730400085449;122.519996643066;137.624801635742;109.954399108887;135.937698364258;118.239700317383;145.833404541016;142.392593383789;133.039505004883;113.52269744873;133.039505004883;133.039505004883;147.695602416992;122.661903381348;95.9812622070313;104.805099487305;90.8605575561523;133.039505004883;107.994102478027;107.645599365234;118.730400085449;137.624801635742;127.777198791504;127.777198791504;107.994102478027	1	0.975	0.722	0.354	-0.995	-0.712	-0.635	0.125	0.428	0.309	0.614	0.457	0.542	-0.277	-0.133	0	-0.083	-0.223	-0.244	1.072	1.146	1.044	-0.197	-0.184	-0.025	-2.083	-1.722	-1.501	-7.3438e-05	0.00055928	0.00032259	-0.00012031	0.00021721	0.00047542	0.00010274	0.00034152	-0.00041316	0.00025123	-0.00010258	0.00059478	-0.00040749	3.1474e-05	-0.0004216	-0.00012762	0.00065732	-0.00020682	-2.1243e-05	-0.00025179	-0.00029271	-0.00076351	-0.00043156	-0.00029949	-2.9154e-05	0.00021014	-5.669e-05
Feature_441	553.803	68.86	WIQGFLSQK	Q05905	UPS1_2500amol_R1_msms_25285;25452	553.802	553.804	67.2214	70.4986	934262,934256,934259,934273,934257,934253,934258,934261,934271,934265,934263,934247,934272,934254,934269,934266,934255,934264,934270,934268,934267,934260	22	1105.59	2	71.4507	22		1.9255	69.658;69.457;69.159;NA;NA;67.851;68.823;69.231;68.897;69.258;69.105;69.334;68.304;68.24;68.533;68.734;68.553;68.532;69.771;69.884;69.626;68.323;68.354;68.498;NA;NA;NA	553.802895559254;553.80288688653;553.802999124584;NA;NA;553.802858994123;553.802908451468;553.802814006966;553.802877005134;553.803012911145;553.802811750072;553.802908290744;553.80301545279;553.802993211453;553.803154268249;553.802771134909;553.802739851754;553.80299553106;553.802998106715;553.802726773558;553.80284702113;553.803051709679;553.803044858594;553.802798682214;NA;NA;NA	NaN;NaN;NaN;NA;NA;NaN;NaN;NaN;NaN;71.4507064819336;NaN;NaN;NaN;NaN;NaN;NaN;NaN;NaN;NaN;NaN;NaN;NaN;NaN;NaN;NA;NA;NA	1	0.798	0.597	0.299	-1.22576	-0.956557	-1.009	-0.037	0.371	0.037	0.398	0.245	0.474	-0.556	-0.62	-0.327	-0.126	-0.307	-0.328	0.911	1.024	0.766	-0.537	-0.506	-0.362	-3.08356	-2.34238	-1.9759	0.00046375	0.00058021	0.00066472	6.24382e-05	0.000668796	0.00074903	0.00024443	0.00051857	-0.00032866	0.00030072	0.00027958	0.00092593	-2.3497e-05	0.00059716	-3.2512e-05	-4.6064e-05	0.00056922	7.7932e-05	0.00011787	3.3886e-06	-0.00015378	-0.00019116	0.00014732	0.00044382	0.000651899	0.000409399	0.000274136
Feature_442	710.847	81.675	WIQDADALFGER	P09938	UPS1_2500amol_R2_msms_30261;30288;30359;30423;30500;30470;UPS1_5000amol_R2_msms_30617;30648;30752;30826;30861;UPS1_25000amol_R2_msms_30638;30720;30809;30843;30948;UPS1_5000amol_R1_msms_30554;30650;30701;UPS1_2500amol_R1_msms_30332;UPS1_25000amol_R3_msms_30623;30436;UPS1_12500amol_R2_msms_30364;30401;30576;UPS1_2500amol_R3_msms_30517;30586;30648;30778;UPS1_5000amol_R3_msms_30411;30595;30641;30666;UPS1_12500amol_R3_msms_30210;30250;UPS1_50000amol_R3_msms_30554;30658;30725;30825;UPS1_25000amol_R1_msms_30117;30194;30286;30300;UPS1_12500amol_R1_msms_30365;30523;30548;30588;30623;UPS1_125amol_R1_msms_29564;29771;UPS1_500amol_R1_msms_30109;30265;UPS1_250amol_R3_msms_30083;30256;UPS1_125amol_R3_msms_29759;29803;30015;UPS1_125amol_R2_msms_29692;29855;29923;UPS1_50000amol_R1_msms_30513;30652;UPS1_50amol_R1_msms_28977;29174;UPS1_50amol_R3_msms_29165;29452;UPS1_500amol_R2_msms_30216;30305;30404;UPS1_500amol_R3_msms_30156;30215;30291;30379;UPS1_250amol_R2_msms_29946;29986;30160;30195;UPS1_50amol_R2_msms_29042;UPS1_50000amol_R2_msms_30439;30510;30553;UPS1_250amol_R1_msms_29914	710.846	710.848	80.0364	83.3136	1703243,1703253,1703242,1703262,1703257,1703247,1703252,1703240,1703258,1703256,1703260,1703263,1703261,1703255,1703241,1703264,1703238,1703250,1703251,1703249,1703245,1703233,1703244,1703248,1703239,1703259,1703246	27	1419.68	2	139.008	27		1.65233	82.255;82.053;81.844;80.199;80.518;80.664;81.666;82.07;81.881;82.031;81.847;81.921;81.112;81.131;81.291;81.684;81.358;81.549;82.314;82.365;82.277;81.222;81.18;81.311;78.768;79.283;79.581	710.846205401113;710.846191524952;710.84623758634;710.846405116171;710.846374243312;710.846157114676;710.846324484166;710.846188644833;710.846183420315;710.846297011274;710.846198312458;710.84618351196;710.846244011001;710.846323915084;710.846232954064;710.846120465572;710.846143257563;710.846307499672;710.846322382917;710.846344592846;710.846287393111;710.846254698786;710.845988971852;710.846213519743;710.846409376501;710.846291864798;710.846197459697	139.770904541016;129.169403076172;142.392593383789;143.577606201172;143.577606201172;143.577606201172;134.399307250977;140.307907104492;134.057907104492;133.039505004883;142.392593383789;163.33219909668;115.825897216797;143.561996459961;124.811401367188;149.32389831543;141.535598754883;134.399307250977;143.561996459961;138.306503295898;127.32250213623;138.306503295898;134.399307250977;139.770904541016;153.000701904297;145.427597045898;134.057907104492	1	0.58	0.378	0.169	-1.476	-1.157	-1.011	-0.009	0.395	0.206	0.356	0.172	0.246	-0.563	-0.544	-0.384	0.009	-0.317	-0.126	0.639	0.69	0.602	-0.453	-0.495	-0.364	-2.907	-2.392	-2.094	0.00078246	0.00077704	0.0010369	0.00014251	0.00053105	0.0011067	0.00057052	0.00078465	-0.00012115	0.0004718	0.00058016	0.0013251	-9.8153e-05	0.00092568	0.00015121	0.00014566	0.0010549	0.00043822	0.00050853	8.4789e-05	-3.3402e-05	-0.00018656	7.2114e-05	0.00053071	0.00079957	0.0009189	0.00063654
Feature_443	568.31	82.77	WINADFSLLKEPAAK	Q05506	UPS1_50amol_R1_msms_29182;29227;29304;UPS1_50amol_R2_msms_29284;29297;29338;29457;29442;UPS1_125amol_R1_msms_30053;29987;UPS1_500amol_R3_msms_30748;30649;UPS1_12500amol_R1_msms_30849	568.309	568.311	81.1314	84.4086	1006599,1006578,1006580,1006595,1006573,1006590,1006574,1006609,1006589,1006576,1006608,1006575,1006579,1006581,1006584,1006591,1006587,1006577,1006582,1006586,1006588,1006585,1006630,1006583	24	1701.91	3	62.9596	24		1.4427	83.276;83.12;82.785;81.156;81.584;81.487;NA;83.307;NA;83.149;82.952;82.982;82.213;82.155;82.286;82.716;NA;82.77;83.246;83.373;83.272;82.32;82.175;82.137;79.343;79.973;80.321	568.310797319831;568.310876351226;568.310685737351;568.310581356078;568.310413828248;568.310439786747;NA;568.310342485658;NA;568.310680097598;568.310664673235;568.310739751936;568.310640315976;568.310797223728;568.310354375161;568.310840948392;NA;568.309706961806;568.310355259556;568.310330693184;568.310750960556;568.310783717582;568.310022412878;568.310544283211;568.310647869895;568.310344326537;568.310455876485	57.434211730957;NaN;NaN;70.5632781982422;NaN;NaN;NA;NaN;NA;NaN;NaN;NaN;NaN;NaN;NaN;NaN;NA;NaN;NaN;NaN;NaN;NaN;NaN;66.3926010131836;62.0879287719727;58.3199806213379;NaN	1	0.506	0.35	0.015	-1.614	-1.186	-1.283	-0.110902	0.537	0.0341337	0.379	0.182	0.212	-0.557	-0.615	-0.484	-0.054	-0.338511	0	0.476	0.603	0.502	-0.45	-0.595	-0.633	-3.427	-2.797	-2.449	0.0008125	0.00078666	0.0010603	-4.2753e-05	0.00049932	0.0007916	0.000597573	0.00087289	8.72097e-05	0.00067148	0.00054706	0.0010946	0.00015754	0.00088664	0.00023485	0.00018636	0.000921623	0.0005126	0.00051159	0.00015656	0.0003076	-0.00017644	0.00017282	0.00048278	0.00048553	0.0005447	0.00041157
Feature_444	603.83	88.134	WINADFSLLK	Q05506	UPS1_25000amol_R3_msms_33040;UPS1_50000amol_R2_msms_33066;UPS1_2500amol_R3_msms_33036;33064;UPS1_50000amol_R3_msms_33157;33171;UPS1_25000amol_R2_msms_33242;UPS1_2500amol_R2_msms_32752;32772;32804;UPS1_5000amol_R1_msms_33035;33077;UPS1_50000amol_R1_msms_33078;33114;UPS1_12500amol_R3_msms_32764;UPS1_5000amol_R2_msms_33043;33079;UPS1_25000amol_R1_msms_32730;UPS1_500amol_R1_msms_32698;32719;UPS1_12500amol_R2_msms_32922;32871;UPS1_12500amol_R1_msms_32873;UPS1_500amol_R3_msms_32713;UPS1_250amol_R3_msms_32665;UPS1_250amol_R1_msms_32555;32570;UPS1_5000amol_R3_msms_32904	603.829	603.831	86.4954	89.7726	1195424,1195407,1195404,1195402,1195428,1195433,1195432,1195415,1195416,1195422,1195420,1195421,1195426,1195427,1195411,1195418,1195408,1195413,1195403,1195425,1195410,1195414,1195412,1195401,1195430,1195409,1195405	27	1205.64	2	85.6271	27		1.11132	88.269;88.365;88.129;87.143;87.442;87.457;88.165;88.386;88.325;88.188;88.155;88.141;87.63;87.674;87.73;88.139;88.037;88.192;88.398;88.49;88.362;87.805;87.822;87.787;86.439;86.671;86.808	603.829198126463;603.82931048626;603.829445635576;603.829302690561;603.829269868148;603.829456983345;603.829526572817;603.829456496309;603.829661887756;603.829596157136;603.829569028926;603.829334826603;603.829555068977;603.829778703284;603.829382313253;603.82955718617;603.829374888621;603.829247941305;603.829415991192;603.829489422953;NaN;603.830115029608;603.829455005605;603.829504394364;603.829174701743;603.829440482845;603.829183990381	95.4831237792969;90.0503082275391;75.4157867431641;NaN;NaN;NaN;91.5492782592773;74.8410873413086;89.1711883544922;NaN;86.3443832397461;78.488151550293;95.4831237792969;NaN;70.941520690918;90.148811340332;95.4831237792969;108.469802856445;78.3416137695313;86.3443832397461;62.166;81.0165481567383;NaN;91.5492782592773;NaN;NaN;NaN	1	0.135	0.231	-0.005	-0.991	-0.692	-0.677	0.031	0.252	0.191	0.054	0.021	0.007	-0.504	-0.46	-0.404	0.005	-0.097	0.058	0.264	0.356	0.228	-0.329	-0.312	-0.347	-1.695	-1.463	-1.326	0.0014316	0.0012465	0.0013726	0.0008775	0.001513	0.0019105	0.00096436	0.0015254	0.00047327	0.0010692	0.00070853	0.0015335	0.00083197	0.0014672	0.00090463	0.00057847	0.0013011	0.0010738	0.0011102	0.00048177	0.000670568	0.00050905	0.00079559	0.0015553	0.0012599	0.0015799	0.0012226
Feature_445	639.84	77.7615	WIETQDVFLK	P19097	UPS1_2500amol_R3_msms_28991;UPS1_50amol_R1_msms_27452;UPS1_50000amol_R1_msms_28905;28933;29259;UPS1_50000amol_R3_msms_28942;29275;29310;28983;29292;UPS1_2500amol_R2_msms_28712;29132;UPS1_500amol_R1_msms_28527;28814;UPS1_2500amol_R1_msms_28789;28813;UPS1_500amol_R3_msms_28553;28589;UPS1_50000amol_R2_msms_28846;29135;28819;UPS1_5000amol_R3_msms_28891;28911;29209;29290;29245;UPS1_500amol_R2_msms_28580;28625;28981;UPS1_25000amol_R3_msms_28879;29220;UPS1_25000amol_R2_msms_29079;29114;UPS1_5000amol_R1_msms_29087;29388;UPS1_12500amol_R2_msms_28836;29184;29228;UPS1_5000amol_R2_msms_29124;29531;UPS1_250amol_R2_msms_28394;28432;28455;28733;28754;UPS1_25000amol_R1_msms_28562;28848;28907;UPS1_125amol_R2_msms_28160;28220;28076;28413;28486;UPS1_12500amol_R3_msms_28642;28691;28978;UPS1_250amol_R3_msms_28475;28481;28777;28800;28841;UPS1_250amol_R1_msms_28364;28390;28769;UPS1_125amol_R3_msms_28179;28211;28165;28471;28533;UPS1_12500amol_R1_msms_28863;29190;29222;UPS1_125amol_R1_msms_28001;28025;27893;27960;28291;UPS1_50amol_R2_msms_27474;27824;UPS1_50amol_R3_msms_27611;27945;27567	639.839	639.841	76.1229	79.4001	1383288,1383284,1383304,1383293,1383291,1383301,1383286,1383305,1383309,1383297,1383298,1383289,1383290,1383300,1383307,1383287,1383296,1383292,1383311,1383308,1383299,1383303,1383295,1383306,1383313,1383294,1383302	27	1277.67	2	122.68	27		2.50647	78.532;78.304;78.057;76.335;76.624;76.798;77.79;78.178;78.072;78.213;78.051;78.193;77.2;77.239;77.432;77.702;77.564;77.733;78.677;78.704;78.5;77.304;77.38;77.431;74.916;75.454;75.743	639.840243318849;639.840203796135;639.840220571224;639.8400878918;639.83995868268;639.839880345338;639.840070236933;639.840124270981;639.83998718534;639.840009887944;639.840045710717;639.839963149235;639.840004062126;639.839914915956;639.839839417671;639.840179177555;639.840171636785;639.839973016336;639.84008416831;639.839930651558;639.840171263876;639.839949234601;639.839942357472;639.840080588631;639.839817161487;639.840077187625;639.840056822821	117.135696411133;108.312698364258;131.826095581055;152.538497924805;157.971099853516;138.762496948242;128.014892578125;111.85530090332;119.274101257324;125.225799560547;106.157203674316;110.076698303223;117.250602722168;135.795196533203;109.156303405762;136.022506713867;108.903198242188;127.83080291748;131.826095581055;97.7337799072266;133.89289855957;105.133697509766;107.11360168457;116.54630279541;146.710494995117;130.005996704102;101.295196533203	1	0.7705	0.5425	0.2955	-1.4265	-1.1375	-0.9635	0.0285	0.4165	0.3105	0.4515	0.2895	0.4315	-0.5615	-0.5225	-0.3295	-0.0595	-0.1975	-0.0285	0.9155	0.9425	0.7385	-0.4575	-0.3815	-0.3305	-2.8455	-2.3075	-2.0185	0.000674645	0.0004941	0.0007988	6.1815e-05	0.00073956	0.0010862	0.00040924	0.00051587	-0.00010503	0.00053053	6.8025e-05	0.00077569	4.27185e-05	0.00090315	0.00027508	-1.1753e-05	0.00068631	0.00040559	0.00017987	-5.2185e-05	-2.1975e-05	0.00014041	0.00022308	0.0004146	0.00093581	0.00083875	0.00051427
Feature_446	486.282	75.02	WIDLPISK	P36060	UPS1_5000amol_R2_msms_27995;28026;28047;28104;28146	486.281	486.283	73.3814	76.6586	589366,589368,589364,589365,589355,589367,589357,589360,589341,589358,589361,589352,589345,589347,589356,589362,589344,589363,589349,589359,589346,589354,589351,589353,589348,589350	26	970.549	2	64.7115	26		1.6785	75.649;75.302;75.303;72.979;73.266;73.509;75.02;75.266;75.087;75.264;75.215;75.182;73.887;73.951;74.387;74.867;74.564;74.54;75.803;75.775;75.617;74.115;74.089;74.174;71.254;NA;72.212	486.281430522756;486.281632504559;486.281593034044;486.28165232505;486.281473479091;486.281517734083;486.281580175857;486.281709663617;486.281538912445;486.281470872695;486.281477873424;486.281553027096;486.281562630178;486.281663527232;486.281366132418;486.281532534802;486.281536647347;486.281662471915;486.281517111687;486.281495288879;486.281440497929;486.281503051246;486.281546539121;486.281484323107;486.281402542545;NA;486.281685745957	NaN;NaN;NaN;NaN;NaN;NaN;NaN;NaN;NaN;NaN;NaN;NaN;NaN;NaN;NaN;NaN;NaN;NaN;NaN;64.7114562988281;NaN;NaN;NaN;NaN;NaN;NA;NaN	1	0.629	0.282	0.283	-2.041	-1.754	-1.511	0	0.246	0.067	0.244	0.195	0.162	-1.133	-1.069	-0.633	-0.153	-0.456	-0.48	0.783	0.755	0.597	-0.905	-0.931	-0.846	-3.766	-2.31834	-2.808	0.00048784	0.00054766	0.00085596	0.00035998	0.00050417	0.0007238	0.00042343	0.0004905	-2.0134e-05	0.00073263	0.00041886	0.00072682	7.666e-05	0.00055376	0.00020146	0.0002677	0.00064007	0.00026865	0.00019231	9.636e-05	0.0001242	0.00013499	0.00023205	0.00046568	0.00064271	0.000650821	0.00043925
Feature_447	608.269	63.9355	WIDFDNDYK	P09436	UPS1_500amol_R2_msms_23116;UPS1_2500amol_R3_msms_23532;23555;UPS1_50amol_R2_msms_22185;22252;UPS1_50amol_R1_msms_22189;22127;UPS1_5000amol_R2_msms_23689;UPS1_5000amol_R1_msms_23597;23653;23697;23720;UPS1_2500amol_R2_msms_23325;23460;UPS1_250amol_R1_msms_22946;22986;UPS1_250amol_R2_msms_22936;23004;UPS1_2500amol_R1_msms_23427;23464;23499;23550;UPS1_25000amol_R3_msms_23442;23491;23540;23600	608.268	608.27	62.2969	65.5741	1219001,1219000,1219017,1219028,1219023,1219011,1219012,1218999,1219010,1219037,1219004,1219003,1219002,1219020,1219013,1219033,1219039,1219021,1219030,1219007,1218998,1219031,1219009,1219032,1219005,1219008,1219006	27	1214.52	2	62.9035	27		1.6719	64.891;64.54;64.234;62.585;62.816;62.971;64.047;64.584;64.306;64.553;64.413;64.428;63.418;63.466;63.702;63.824;63.559;63.7;65.104;65.238;64.928;63.463;63.616;63.648;60.932;61.553;61.912	608.269516633961;608.26950101802;608.269376305647;608.269722883375;608.269534297111;608.269607161823;608.269556751748;608.269468695039;608.269573842754;608.269612538455;608.269639996952;608.269666702003;608.269550768034;608.269564291237;608.269518330942;608.269679695117;608.269579302703;608.269504714518;608.269559924882;608.269495722085;608.269504873668;608.269478734199;608.269498062125;608.269608123257;608.269561198795;608.269481312805;608.269358053087	NaN;NaN;NaN;NaN;NaN;NaN;NaN;NaN;57.1487503051758;60.1669692993164;63.3201789855957;65.2775802612305;72.433952331543;58.592041015625;NaN;NaN;NaN;NaN;64.8199996948242;65.2775802612305;NaN;NaN;57.1738586425781;NaN;64.1031036376953;63.6242408752441;NaN	1	0.9555	0.6045	0.2985	-1.3505	-1.1195	-0.9645	0.1115	0.6485	0.3705	0.6175	0.4775	0.4925	-0.5175	-0.4695	-0.2335	-0.1115	-0.3765	-0.2355	1.1685	1.3025	0.9925	-0.4725	-0.3195	-0.2875	-3.0035	-2.3825	-2.0235	0.00061153	0.0006383	0.0008092	8.7675e-05	0.00035711	0.00063092	0.00039653	0.0003925	-0.00022487	0.00038351	5.9082e-05	0.000936705	5.5997e-05	0.00050774	4.2081e-05	-0.00020146	0.00079981	0.00040641	0.00019418	-4.7378e-05	-0.00010163	-0.00013291	-8.90305e-05	0.00019695	0.00057356	0.00059372	0.00033106
Feature_448	774.868	56.232	WGVGVSEDVGDSSVR	P06208	UPS1_50000amol_R1_msms_20215;20261;UPS1_25000amol_R2_msms_20245;UPS1_500amol_R3_msms_20012;20096;UPS1_12500amol_R3_msms_19995;UPS1_25000amol_R1_msms_19780;19845;UPS1_50000amol_R3_msms_19990;UPS1_12500amol_R1_msms_20167;UPS1_250amol_R3_msms_19897;UPS1_25000amol_R3_msms_20134;UPS1_5000amol_R2_msms_20342;UPS1_12500amol_R2_msms_20209;20104;UPS1_125amol_R3_msms_19726;UPS1_5000amol_R3_msms_20266;UPS1_2500amol_R3_msms_20187;UPS1_500amol_R1_msms_19860;19905;UPS1_250amol_R2_msms_19800;UPS1_250amol_R1_msms_19793;UPS1_50amol_R3_msms_19444	774.867	774.869	54.5934	57.8706	1953318,1953314,1953331,1953330,1953317,1953348,1953320,1953344,1953338,1953347,1953313,1953332,1953321,1953346,1953350,1953351,1953335,1953349,1953345,1953343,1953329,1953337	22	1547.72	2	64.8013	22		2.60982	56.762;56.719;56.288;NA;55.476;55.684;56.204;56.131;55.921;56.557;56.51;56.629;55.976;55.979;56.26;55.844;NA;55.877;57.14;57.204;57.062;56.019;NA;56.455;NA;NA;54.798	774.868097660061;774.868194403891;774.868036932781;NA;774.868027321024;774.868113090868;774.868133519304;774.868286741108;774.868199240878;774.868448217531;774.867952852426;774.867898876887;774.868070484918;774.868093132563;774.8679979519;774.868120283388;NA;774.868040335904;774.868082175874;774.868266310579;774.868047791204;774.868182373643;NA;774.868065326591;NA;NA;774.868206471876	53.9235610961914;57.7031707763672;50.0397605895996;NA;NaN;77.2395477294922;59.6796493530273;72.6617126464844;57.7031707763672;NaN;60.631;66.246;55.0971908569336;81.448;65.477;77.2395477294922;NA;79.337;NaN;53.395;63.4622192382813;57.7875518798828;NA;85.0064926147461;NA;NA;57.1478500366211	1	0.53	0.487	0.056	-1.18557	-0.756	-0.548	-0.028	-0.101	-0.311	0.325	0.278	0.397	-0.256	-0.253	0.028	-0.388	-0.516763	-0.355	0.908	0.972	0.83	-0.213	-0.369398	0.223	-2.62425	-2.07778	-1.434	0.00025919	0.00047814	0.00012793	5.93206e-05	2.9513e-05	0.00059581	-2.3354e-05	9.0979e-05	-0.0004314	-0.00010545	9.1087e-06	0.0011509	-0.00049313	0.00037874	-0.00057004	3.1888e-07	0.000639502	0.00011717	-0.00027879	-0.00044901	-0.00044781	-0.00062702	-0.000280852	-9.869e-05	0.000482496	0.000658149	0.00021694
Feature_449	757.4	93.6095	WGLKPYLFVLNNDGYTIEK	P06169	UPS1_50amol_R1_msms_33508;33731;33794;33824;33863;33900;33946;33969;34046;UPS1_50amol_R2_msms_33529;33440;UPS1_50amol_R3_msms_33627;33651;33533;33554;UPS1_125amol_R1_msms_33989;34384;34434;34583;UPS1_125amol_R2_msms_34108;34156;34541;UPS1_500amol_R1_msms_34390;34415;34459;34534;34897;34949;35045;35130;34345;UPS1_12500amol_R3_msms_34497;34532;34780;34969;34448;UPS1_500amol_R3_msms_34357;34432;34492;34545;34889;UPS1_12500amol_R1_msms_34686;35038;35216;35269;UPS1_500amol_R2_msms_34555;34602;34621;34671;35002;UPS1_25000amol_R1_msms_34483;34503;34520;34883;35035;35080;UPS1_50000amol_R1_msms_34862;34874;34936;35297;35450;35503;UPS1_50000amol_R3_msms_34743;34838;34872;35220;35393;UPS1_250amol_R2_msms_34259;34314;34342;34715;UPS1_50000amol_R2_msms_34764;34795;34834;34863;34880;35181;35295;35366;35404;35433;35466;UPS1_12500amol_R2_msms_34683;35032;35231;35297;UPS1_5000amol_R1_msms_34819;34842;34917;34970;35275;35404;UPS1_250amol_R1_msms_34215;34285;34390;34480;34822;34889;34175;UPS1_5000amol_R2_msms_34791;34850;34898;34957;35010;35356;35420;35475;35542;UPS1_125amol_R3_msms_34181;34251;34282;34306;34336;34709;34775;UPS1_2500amol_R2_msms_34613;34650;34688;34713;35051;35114;35170;35284;UPS1_250amol_R3_msms_34307;34340;34723;34793;UPS1_25000amol_R3_msms_34756;34878;34930;35250;UPS1_2500amol_R3_msms_34847;35037;35393;35421;35465;UPS1_5000amol_R3_msms_34716;34788;35134;35169;35232;35328;UPS1_25000amol_R2_msms_35105;35156;35251;35280;35619;36000;UPS1_2500amol_R1_msms_34723;34784;34809;34845;35198;35372	757.399	757.401	91.9709	95.2481	1888216,1888210,1888221,1888257,1888238,1888275,1888276,1888233,1888306,1888268,1888293,1888298,1888307,1888258,1888281,1888263,1888295,1888273,1888287,1888254,1888270,1888249,1888297,1888322,1888285,1888296,1888292	27	2269.18	3	151.999	27		3.33292	93.936;93.75;93.574;92.215;92.414;92.592;93.76;94.573;94.027;93.95;93.736;93.781;93.1;93.034;92.999;93.645;93.538;93.524;94.044;93.998;93.948;93.29;93.299;93.259;90.593;91.099;91.355	757.40059487976;757.400439404022;757.40048313475;757.400533565662;757.400449030905;757.400628922724;757.40057491271;757.400704534103;757.400760718318;757.400572004203;757.400489473512;757.400724881637;757.400586843651;757.40056776601;757.40047905442;757.40051177131;757.400580538258;757.400613975497;757.400555828082;757.400545868712;757.40059199232;757.400535537199;757.40059673544;757.400363253168;757.400396721937;757.400241626152;757.400308552704	151.591094970703;147.534805297852;143.672302246094;139.083206176758;139.491104125977;152.245498657227;155.199798583984;175.259704589844;148.325302124023;151.438705444336;157.369400024414;150.012893676758;146.2958984375;154.456695556641;143.283798217773;164.817504882813;163.906600952148;147.534805297852;156.288696289063;170.779693603516;154.882995605469;141.128005981445;144.729995727539;152.935394287109;149.966094970703;162.257904052734;139.491104125977	2	0.3265	0.1405	-0.0355	-1.3945	-1.1955	-1.0175	0.1505	0.9635	0.4175	0.3405	0.1265	0.1715	-0.5095	-0.5755	-0.6105	0.0355	-0.0715	-0.0855	0.4345	0.3885	0.3385	-0.3195	-0.3105	-0.3505	-3.0165	-2.5105	-2.2545	0.0020035	0.0020879	0.0021537	0.0013327	0.0019064	0.0025	0.0016396	0.00216465	0.0013577	0.0018783	0.0015583	0.0020803	0.0011497	0.0023553	0.00131495	0.0010786	0.0022303	0.0018489	0.0016217	0.00095537	0.0010112	0.00133915	0.0013369	0.00215875	0.001625	0.0020342	0.0021359
Feature_450	1135.6	93.533	WGLKPYLFVLNNDGYTIEK	P06169	UPS1_50amol_R1_msms_33523;UPS1_50amol_R2_msms_33531;33556;33712;UPS1_50amol_R3_msms_33638;33669;33709;33944;33976;UPS1_50000amol_R3_msms_34927;35037;UPS1_50000amol_R1_msms_34826;34902;34917;34974;35005;35166;35209;UPS1_25000amol_R3_msms_34988;35333;35357;35378;34906;35056;UPS1_500amol_R2_msms_34586;34625;34660;34740;34786;34818;34862;34885;UPS1_50000amol_R2_msms_35002;34866;34910;35024;35108;UPS1_125amol_R1_msms_34016;34060;34091;34372;UPS1_25000amol_R2_msms_35554;35257;35621;UPS1_500amol_R3_msms_34450;34506;34630;34659;34686;34737;34756;UPS1_250amol_R3_msms_34348;34395;34438;34466;34525;34598;34643;34710;34757;UPS1_125amol_R3_msms_34161;34189;34255;34364;34552;34653;34682;UPS1_500amol_R1_msms_34474;34436;34536;34608;34673;34717;34841;UPS1_125amol_R2_msms_34097;34139;34183;34241;34354;34420;34447;34476;34611;UPS1_250amol_R2_msms_34371;34407;34428;34445;34504;34548;34585;34634;34651;34697;34798;34858;UPS1_5000amol_R1_msms_34899;35050;34940;UPS1_2500amol_R1_msms_35255;34756;34837;34867;34943;34983;35014;UPS1_12500amol_R2_msms_35074;34787;34838;34873;35033;UPS1_5000amol_R2_msms_34949;35029;35139;34986;UPS1_2500amol_R2_msms_34572;34654;34824;UPS1_12500amol_R3_msms_34525;34558;34612;34670;34711;34750;34767;34849;34924;UPS1_250amol_R1_msms_34273;34316;34357;34371;34422;34505;34564;34668;34772;UPS1_12500amol_R1_msms_34810;34867;UPS1_5000amol_R3_msms_34851;34898;34987;UPS1_25000amol_R1_msms_34515;34681;34737;34845;UPS1_2500amol_R3_msms_35278;34806;34946;34978;35038;35071;35116;35186;35215	1135.6	1135.6	91.8944	95.1716	2752387,2752388,2752390,2752400,2752409,2752414,2752397,2752404,2752399,2752413,2752396,2752392,2752391,2752393,2752401,2752395,2752407,2752420,2752418,2752412,2752411,2752403,2752394,2752422,2752417,2752408,2752421	27	2269.18	2	137.661	27		3.0987	94.073;93.918;93.529;92.179;92.496;92.726;93.905;94.567;94.111;94.024;93.919;93.928;93.116;93.008;92.973;93.525;93.527;93.537;94.163;94.106;94.1;93.251;93.152;93.223;90.595;91.096;91.321	1135.59757384934;1135.59736726749;1135.59740004561;1135.59726072938;1135.59723544635;1135.59675242551;1135.59735006334;1135.59727098525;1135.59712863721;1135.59765358572;1135.59695736174;1135.59779741679;1135.59708800928;1135.59706644974;1135.59708264393;1135.59723070983;1135.59726186717;1135.59710977639;1135.59731725728;1135.59728081943;1135.59767796001;1135.59711085373;1135.59711550264;1135.59700285228;1135.59612219305;1135.59679931314;1135.59685151121	134.28759765625;134.828506469727;163.785598754883;164.694702148438;160.016494750977;127.369598388672;118.367897033691;121.817497253418;147.488296508789;145.881607055664;137.126403808594;156.147903442383;138.283798217773;157.567901611328;139.108795166016;134.041000366211;120.399803161621;127.316299438477;120.71070098877;125.226699829102;142.974594116211;140.798294067383;127.488700866699;164.694702148438;115.384902954102;119.365501403809;131.665893554688	2	0.54	0.385	-0.004	-1.354	-1.037	-0.807	0.372	1.034	0.578	0.491	0.386	0.395	-0.417	-0.525	-0.56	-0.008	-0.006	0.004	0.63	0.573	0.567	-0.282	-0.381	-0.31	-2.938	-2.437	-2.212	0.002606	0.0025616	0.0027648	0.0016308	0.0024538	0.0034048	0.0023311	0.0028864	0.0021181	0.002082	0.0019401	0.0028419	0.0012003	0.0031912	0.0013462	0.0014665	0.0032533	0.0026673	0.0022849	0.0011583	0.0011405	0.0013441	0.0016437	0.0027464	0.0024002	0.00298965	0.00224695
Feature_451	969.942	84.0585	WGGNWEINAGDGAFYGPK	P04801	UPS1_50amol_R1_msms_30414;30445;30457;UPS1_125amol_R1_msms_30860;UPS1_250amol_R1_msms_31072;31087;UPS1_250amol_R2_msms_31059;UPS1_50amol_R2_msms_30419;UPS1_50amol_R3_msms_30545;UPS1_500amol_R2_msms_31320;UPS1_500amol_R1_msms_31122;UPS1_500amol_R3_msms_31257;UPS1_12500amol_R3_msms_31243	969.941	969.943	82.4199	85.6971	2481136,2481148,2481119,2481145,2481147,2481142,2481129,2481115,2481117,2481114,2481116,2481118,2481130,2481155,2481124,2481126,2481127,2481134,2481120,2481133,2481128,2481123,2481125,2481121,2481131,2481132,2481122	27	1937.87	2	111.269	27		1.11132	84.427;84.304;84.17;83.288;83.465;83.593;84.101;84.311;84.292;84.275;84.263;84.223;83.762;83.81;83.889;83.995;84.017;84.1;84.54;84.582;84.557;83.808;83.976;84;82.375;82.781;83.005	969.942882917131;969.942948926431;969.942173396864;969.942909617658;969.94301543405;969.942641136128;969.942412438103;969.942069505318;969.94285712759;969.943123827549;969.942661779466;969.94308939872;969.942718392609;969.943098620736;969.942201671044;969.943923341849;969.943276424345;969.943339970238;969.943535023272;969.942662637674;969.942502086808;969.942415284512;969.942448420543;969.943337014574;969.942941414391;969.942218872311;969.94219718619	NaN;NaN;101.226196289063;114.55940246582;NaN;NaN;NaN;NaN;NaN;NaN;NaN;NaN;103.41259765625;109.284400939941;NaN;NaN;NaN;NaN;NaN;NaN;NaN;53.625;109.770301818848;85.8551635742188;149.238998413086;126.799201965332;158.921798706055	1	0.3685	0.2455	0.1115	-0.7705	-0.5935	-0.4655	0.0425	0.2525	0.2335	0.2165	0.2045	0.1645	-0.2965	-0.2485	-0.1695	-0.0635	-0.0415	0.0415	0.4815	0.5235	0.4985	-0.2505	-0.0825	-0.0585	-1.6835	-1.2775	-1.0535	0.0011728	0.0011436	0.0016743	0.00057905	0.00092859	0.0018169	0.00068281	0.0014247	0.00040307	0.00083723	0.00062497	0.0015593	0.00026315	0.0016731	0.00032321	0.00035454	0.0020024	0.0015052	0.000724	1.6997e-05	0.00012948	0.00026057	0.00055696	0.00095625	0.0012565	0.0014241	0.001049
Feature_452	546.947	77.805	WGFTNLDRPEYLK	P41805	UPS1_250amol_R3_msms_28161;28209;28613;28719;28819;28846;UPS1_500amol_R2_msms_28380;28753;28923;28324;28967;UPS1_500amol_R1_msms_28783;28945;28981;28234;28285;28376;UPS1_50000amol_R3_msms_28723;29119;29178;29241;29384;29323;UPS1_50000amol_R1_msms_28741;29285;29121;29405;29450;29538;UPS1_500amol_R3_msms_28349;28753;28895;28948;UPS1_2500amol_R1_msms_28859;29503;29562;29632;28762;28980;29368;UPS1_12500amol_R1_msms_28705;28771;28783;28825;28972;29334;29518;29398;29477;UPS1_2500amol_R3_msms_28952;29086;29503;28833;29646	546.946	546.948	76.1664	79.4436	901252,901251,901250,901240,901253,901264,901233,901254,901256,901262,901249,901246,901241,901259,901260,901247,901257,901238,901255,901236,901263,901261,901258	23	1637.82	3	58.9562	22		3.81665	79.138;78.702;77.805;75.16;75.65;76.082;78.095;79.533;78.784;79.154;78.438;78.241;76.857;76.942;77.044;77.46;76.981;77.397;NA;79.137;79.028;77.071;77.146;77.264;NA;NA;NA	546.947171290686;546.94720568843;546.947147104549;546.947215042403;546.947108426322;546.947110215441;546.94711337926;546.94722685785;546.947179295561;546.947206921971;546.947114668406;546.947156585198;546.947130685973;546.947119030039;546.947183253505;546.94722889897;546.947649808519;546.947183566888;NA;546.947073318585;546.94712925142;546.947228008986;546.947233125106;546.947207646728;NA;NA;NA	62.5281410217285;NaN;NaN;NaN;NaN;NaN;NaN;NaN;NaN;55.7761001586914;NaN;59.1984100341797;NaN;NaN;57.8854904174805;58.2738494873047;NaN;58.511360168457;NA;NaN;NaN;61.3437614440918;58.1324195861816;NaN;NA;NA;NA	2	1.333	0.897	0	-2.645	-2.155	-1.723	0.29	1.728	0.979	1.349	0.633	0.436	-0.948	-0.863	-0.761	-0.345	-0.824	-0.408	0.918346	1.332	1.223	-0.734	-0.659	-0.541	-2.90558	-2.21903	-1.86895	0.00069038	0.00058637	0.00087822	3.2971e-05	0.00052982	0.00083209	0.00042719	0.00053682	-6.3107e-05	0.00039436	0.00021735	0.00070112	0.0001136	0.00073968	0.00011416	4.6302e-05	0.00057738	0.00025304	0.00034063	3.8574e-05	1.9426e-05	2.7444e-05	0.0001519	0.00039101	0.000572637	0.000620092	0.000427739
Feature_453	819.917	76.823	WGFTNLDRPEYLK	P41805	UPS1_50amol_R1_msms_26487;UPS1_50amol_R3_msms_27031;UPS1_250amol_R3_msms_28391;UPS1_50000amol_R1_msms_28777;UPS1_500amol_R3_msms_28623;UPS1_50amol_R2_msms_26911;UPS1_5000amol_R1_msms_29514;UPS1_125amol_R1_msms_27678;UPS1_50000amol_R2_msms_28747	819.916	819.918	75.1844	78.4616	2119854,2119895,2119864,2119900,2119889,2119882,2119897,2119862,2119886,2119902,2119887,2119880,2119888,2119893,2119883,2119899,2119884,2119881	18	1637.82	2	94.5194	14		2.7899	NA;NA;NA;74.966;75.739;NA;77.938;79.352;79.014;NA;NA;NA;76.896;76.776;76.739;77.365;76.907;77.359;79.13;79.574;79.766;NA;NA;77.042;72.228;73.154;73.771	NA;NA;NA;819.916783208781;819.916938128714;NA;819.917674219041;819.917231996138;819.918178254417;NA;NA;NA;819.917523952244;819.917324355859;819.917055460497;819.917498501204;NaN;819.917579353037;819.91817529019;819.917376744277;819.917019735204;NA;NA;819.917802567229;819.917320534029;819.915406332131;819.91455706316	NA;NA;NA;99.941;NaN;NA;NaN;NaN;NaN;NA;NA;NA;NaN;NaN;84.2972564697266;101.379898071289;89.747;NaN;83.243293762207;NaN;NaN;NA;NA;72.6812210083008;129.537506103516;74.475212097168;115.372497558594	2	0.744928	0.625804	0.270934	-1.857	-1.084	-0.82922	1.115	2.529	2.191	0.579311	0.400241	0.453968	0.073	-0.047	-0.084	0.542	0.084	0.536	2.307	2.751	2.943	-0.281039	-0.195322	0.219	-4.595	-3.669	-3.052	0.000654306	0.000973513	0.00125831	0.00033745	0.00087384	0.00138402	0.00055001	0.0011762	-0.00012588	0.00066125	0.000188844	0.00117261	0.000154414	0.00122976	0.00042015	0.00037802	0.00118556	0.000593298	0.00047138	5.56e-05	-9.6313e-05	0.000107445	0.000241245	0.00080004	0.00078769	0.00075679	0.000599415
Feature_454	482.243	59.4935	WGFGNLNR	Q04175	UPS1_50amol_R2_msms_20254	482.242	482.244	57.8549	61.1321	569501,569510,569504,569518,569513,569502,569524,569511,569509,569506,569503,569505,569507,569508	14	962.472	2	64.5671	13		1.3081	60.034;59.963;59.596;57.554;NA;NA;59.391;NA;59.812;59.617;NA;NA;NA;58.687;58.854;59.144;58.871;NA;NA;NA;60.352;NA;NA;NA;56.042;56.612;NA	482.2435822285;482.243510155285;482.243578291731;482.243868886942;NA;NA;482.24356720692;NA;482.243737700188;482.24368744037;NA;NA;NA;482.244004210216;482.243664893682;482.243499489382;482.243444864805;NA;NA;NA;482.243657206353;NA;NA;NA;482.243246655177;482.243534489202;NA	NaN;NaN;NaN;NaN;NA;NA;NaN;NA;NaN;NaN;NA;NA;NA;NaN;NaN;NaN;NaN;NA;NA;NA;NaN;NA;NA;NA;NaN;64.5671463012695;NA	1	0.5405	0.4695	0.1025	-1.9395	-0.94537	-0.794529	-0.1025	0.334469	0.3185	0.1235	0.369376	0.410698	-0.349904	-0.8065	-0.6395	-0.3495	-0.6225	-0.487107	0.976483	0.957143	0.8585	-0.301209	-0.37016	-0.238958	-3.4515	-2.8815	-1.85695	0.00010923	0.00018817	0.00041266	-8.8183e-05	0.000300565	0.000589271	0.0001311	0.00015351	-0.00016581	0.00020444	9.52871e-05	0.000605755	-0.000140154	0.00012452	-0.00026215	-2.9216e-05	0.00046247	0.000178474	6.47262e-05	-0.000104173	-0.0001679	-0.000297865	-3.82456e-05	0.000104612	0.00026473	0.00042855	0.000140099
Feature_455	598.33	90.3425	WGDAPVHSIAAALFLPK	P27809	UPS1_50amol_R1_msms_33303;UPS1_50amol_R3_msms_33538	598.329	598.331	88.7039	91.9811	1167434,1167435,1167439,1167436	4	1791.97	3	63.7869	4		1.11132	NA;NA;NA;91.293;NA;NA;NA;NA;NA;NA;NA;NA;NA;NA;NA;NA;NA;NA;NA;NA;NA;NA;NA;NA;89.848;90.109;90.576	NA;NA;NA;598.32923500678;NA;NA;NA;NA;NA;NA;NA;NA;NA;NA;NA;NA;NA;NA;NA;NA;NA;NA;NA;NA;598.329942940196;598.329946240184;598.330046607467	NA;NA;NA;NaN;NA;NA;NA;NA;NA;NA;NA;NA;NA;NA;NA;NA;NA;NA;NA;NA;NA;NA;NA;NA;78.5076065063477;NaN;49.066219329834	1	0.358734	0.242869	0.168743	0.9505	-0.424913	-0.310559	0.235667	0.414292	0.408076	0.283546	0.197536	0.278136	-0.170079	-0.140145	-0.113355	0.138549	0.054404	0.100878	0.372452	0.441577	0.436018	-0.117537	-0.0107757	0.000962654	-0.4945	-0.2335	0.2335	0.00155476	0.00148505	0.00140007	0.0011894	0.00147504	0.0019885	0.00107295	0.0015644	0.00071837	0.00119824	0.000948285	0.00164603	0.000846128	0.00169839	0.000821445	0.00063804	0.0016537	0.00110378	0.00112487	0.000462005	0.000830084	0.000853995	0.00074637	0.00146936	0.0017227	0.0018079	0.0016672
Feature_456	666.869	73.168	WFNTVAASPIVK	P36008	UPS1_50amol_R2_msms_25814;25842;25884;UPS1_50amol_R1_msms_25668;25761;25854;UPS1_250amol_R3_msms_26702;UPS1_25000amol_R2_msms_27160;27192;27247;27292;27304;UPS1_2500amol_R1_msms_26808;26872;26959;26984	666.868	666.87	71.5294	74.8066	1507634,1507624,1507662,1507633,1507638,1507640,1507639,1507632,1507636,1507637,1507631,1507651,1507644,1507653,1507642,1507666,1507641,1507652,1507650,1507643,1507647,1507649,1507648,1507645,1507646,1507635	26	1331.72	2	183.694	26		2.0499	73.753;73.598;73.29;71.385;71.25;NA;73.148;73.582;73.266;73.297;73.188;73.293;72.255;72.268;72.495;72.95;72.871;72.906;73.921;74.001;73.896;72.299;72.387;72.455;70.154;70.657;70.885	666.86905517151;666.868991102717;666.869030029422;666.869040493468;666.869352028166;NA;666.869094485487;666.868970357986;666.868982913373;666.869110426051;666.869091567208;666.869116023238;666.869140239408;666.869091340429;666.868959399948;666.869011134379;666.868948369344;666.869118789296;666.869156181005;666.868989076192;666.869017107383;666.868988290386;666.868972186104;666.869160683512;666.869100932779;666.868912871986;666.869158093612	NaN;NaN;NaN;NaN;NaN;NA;NaN;201.382400512695;NaN;221.091400146484;NaN;NaN;NaN;NaN;65.234;NaN;NaN;NaN;NaN;NaN;NaN;NaN;NaN;NaN;209.672607421875;221.091400146484;NaN	1	0.585	0.43	0.122	-1.783	-1.918	-0.756337	-0.02	0.414	0.098	0.129	0.02	0.125	-0.913	-0.9	-0.673	-0.218	-0.297	-0.262	0.753	0.833	0.728	-0.869	-0.781	-0.713	-3.014	-2.511	-2.283	0.00090974	0.00086965	0.0011852	0.00040682	0.00080087	0.000844409	0.00059697	0.00094421	0.00022442	0.00078834	0.00068001	0.0012935	1.0679e-06	0.00087243	0.0003823	0.00030921	0.001088	0.00026278	0.00042646	0.00013107	0.00024552	0.00015282	0.0004389	0.00070209	0.00068302	0.00060393	0.00040175
Feature_457	501.761	33.0475	WFNHIASK	P32471	UPS1_5000amol_R3_msms_11234;11261;11292;11337;11365;11437;11474;11525;11562;11614;11719;11751;11798;11840;12004;UPS1_50amol_R1_msms_8546;8588;8652;UPS1_50amol_R2_msms_9211;9236;UPS1_50amol_R3_msms_9184;UPS1_50000amol_R3_msms_9965;10010;10029;10486;10927;UPS1_500amol_R3_msms_10492;10537;10705;10781;10887;11013;11047;11099;11189;11261;11325;11361;11390;11470;UPS1_50000amol_R1_msms_9960;10070;10460;10488;10551;10864;10908;10934;10984;11087;11192;UPS1_2500amol_R2_msms_11033;11085;11139;11199;11236;11271;11389;11431;11465;11508;11587;11632;11665;11698;11723;UPS1_125amol_R3_msms_10164;10248;10276;10590;10671;10784;10819;UPS1_25000amol_R3_msms_11109;11161;11230;11269;11325;11405;11470;11497;11532;11585;11616;11711;11791;11923;11349;UPS1_12500amol_R1_msms_11189;11233;11256;11280;11310;11361;11392;11439;11484;11513;11544;11624;11680;11701;11973;UPS1_25000amol_R2_msms_11297;11532;11601;11645;11707;11917;12104;12151;11721;UPS1_125amol_R2_msms_9855;10190;10342;10663;UPS1_12500amol_R3_msms_10480;10965;11022;11103;11137;11211;11330;11357;UPS1_125amol_R1_msms_9592;9719;10063;UPS1_500amol_R1_msms_10338;10392;10622;10745;10778;10849;10871;10900;10952;10976;10995;11011;11043;11094;11151;11192;UPS1_250amol_R3_msms_10350;10413;10459;10488;10724;10832;10864;10967;10990;11028;11060;11095;11176;UPS1_250amol_R1_msms_10691;10758;10803;10885;10918;10964;11035;11112;11188;11229;11342;11360;UPS1_25000amol_R1_msms_10617;10735;10761;10782;10823;10849;10899;10954;10996;11016;11065;11112;11219;11277;11353;10908;11412	501.76	501.762	31.4089	34.6861	668152,668144,668132,668143,668125,668130,668142,668148,668133,668154,668155,668156,668141,668153,668131,668149,668147,668135,668150,668140,668138,668137	22	1001.51	2	97.1929	22		3.81665	34.825;31.662;33.991;31.186;31.617;31.981;33.535;34.671;34.168;NA;34.399;NA;33.409;30.934;33.157;32.584;NA;32.002;NA;32.938;34.692;32.869;NA;33.322;27.663;28.946;29.355	501.761189380662;501.75848326035;501.761193054111;501.761327360538;501.761392826806;501.761262173124;501.761099872945;501.761063242334;501.761063500133;NA;501.761090434997;NA;501.761193557649;501.761977778549;501.761222389234;501.761220063594;NA;501.761113462323;NA;501.760385259494;501.761163408386;501.761281785258;NA;501.761179175526;501.761277795306;501.761338323527;501.761317737113	93.5975799560547;NaN;74.1726608276367;83.7828216552734;93.5975799560547;93.5975799560547;92.0512237548828;85.8618316650391;103.546401977539;NA;85.8618316650391;NA;80.4546127319336;NaN;82.6449737548828;104.013603210449;NA;120.86840057373;NA;NaN;96.0335998535156;114.894599914551;NA;93.5975799560547;138.395706176758;113.658203125;96.0335998535156	1	1.7775	-1.3855	0.9435	-1.8615	-1.4305	-1.0665	0.4875	1.6235	1.1205	0.593193	1.3515	0.435093	0.3615	-2.1135	0.1095	-0.4635	-0.577649	-1.0455	1.00271	-0.1095	1.6445	-0.1785	-0.250937	0.2745	-5.3845	-4.1015	-3.6925	8.6995e-05	0.00040966	0.000259105	0.00012025	5.9967e-05	0.00057435	7.00683e-05	0.00020098	-0.0002338	0.000233248	-1.1108e-05	0.000422183	-0.000184415	0.00030224	-0.00017669	-0.00039888	8.22446e-05	-7.3959e-05	-6.55123e-05	-0.000610435	-0.00027312	-0.000261925	-0.000198694	0.000123707	0.00052735	0.00033476	0.00014043
Feature_458	579.542	86.585	WFGWPGLEIPDDEKDQVRK	Q00764	UPS1_50amol_R1_msms_31705;UPS1_50amol_R2_msms_31865	579.541	579.543	84.9464	88.2236	1063036,1063037,1063044,1063045	4	2314.14	4	57.5865	4		1.11132	NA;NA;NA;NA;NA;NA;NA;NA;NA;NA;NA;NA;NA;NA;87.944;NA;NA;NA;NA;NA;NA;NA;NA;NA;85.857;86.409;86.761	NA;NA;NA;NA;NA;NA;NA;NA;NA;NA;NA;NA;NA;NA;579.542079521981;NA;NA;NA;NA;NA;NA;NA;NA;NA;579.541901085765;579.541860061023;579.54192173201	NA;NA;NA;NA;NA;NA;NA;NA;NA;NA;NA;NA;NA;NA;NaN;NA;NA;NA;NA;NA;NA;NA;NA;NA;68.2833480834961;46.8896789550781;NaN	1	0.265587	0.116377	0.0226966	-0.8788	-0.686849	-0.615362	-0.0178532	0.210737	0.124747	0.161173	0.0522947	0.0887463	-0.404776	-0.398752	1.359	-0.105932	-0.199284	-0.140051	0.339897	0.311644	0.345869	-0.270517	-0.335342	-0.26955	-0.728	-0.176	0.176	0.000928685	0.00103006	0.00149598	0.00080039	0.00117452	0.00130758	0.000744461	0.00104495	0.000387854	0.0010937	0.000672942	0.00119866	0.000703051	0.00132568	0.00066171	0.000443277	0.00111759	0.000961759	0.00102705	0.000486177	0.000365235	0.000378205	0.000683041	0.00134878	0.0011227	0.0015607	0.0011129
Feature_459	729.688	91.1545	WFGWPGLEIPDDEKDQVR	Q00764	UPS1_5000amol_R1_msms_34268;UPS1_5000amol_R2_msms_34196;34233;UPS1_12500amol_R2_msms_34089;34103;34191;UPS1_2500amol_R3_msms_34245;UPS1_12500amol_R1_msms_33976;34039;UPS1_50000amol_R2_msms_34232;UPS1_50amol_R1_msms_33196;UPS1_5000amol_R3_msms_34067;34107;UPS1_125amol_R1_msms_33574;UPS1_50000amol_R3_msms_34330;UPS1_25000amol_R1_msms_33952;UPS1_12500amol_R3_msms_33877;UPS1_50amol_R3_msms_33268;33286;UPS1_50000amol_R1_msms_34291;34337;34368;UPS1_250amol_R1_msms_33712;33789;UPS1_125amol_R3_msms_33673;UPS1_125amol_R2_msms_33586;UPS1_250amol_R2_msms_33776;UPS1_50amol_R2_msms_33141	729.687	729.689	89.5159	92.7931	1780787,1780804,1780788,1780801,1780782,1780790,1780796,1780800,1780795,1780791,1780772,1780783,1780798,1780780,1780781,1780803,1780799,1780802,1780797,1780793,1780785,1780794,1780776,1780777,1780784	25	2186.04	3	63.0685	25		1.40677	91.326;91.312;91.297;90.302;90.465;90.501;91.27;NA;NA;91.325;91.224;91.306;90.742;90.74;90.843;91.133;91.176;91.187;91.452;91.396;91.421;90.903;90.941;90.934;89.419;89.655;89.938	729.688476810587;729.688448387948;729.688420512523;729.689057435717;729.688422808786;729.688435829309;729.688120857477;NA;NA;729.687959104022;729.688607012586;729.68862166959;729.688690093915;729.6882520782;729.688868147538;729.688409373779;729.688479363945;729.688460857199;729.6885920984;729.688648594153;729.688419296899;729.688324131352;729.688615660851;729.688517610436;729.688284939157;729.688401132108;729.688600763538	72.3213806152344;62.6898803710938;88.5614166259766;63.290340423584;63.6822814941406;52.3715209960938;70.2595672607422;NA;NA;NaN;NaN;50.1585006713867;58.8852081298828;55.0971908569336;NaN;85.1625595092773;63.6822814941406;72.8978729248047;56.5139503479004;63.6822814941406;68.0444488525391;NaN;NaN;NaN;51.072639465332;48.898509979248;51.0301895141602	1	0.1715	0.1575	0.1425	-0.8525	-0.6895	-0.6535	0.1155	0.468791	0.473163	0.1705	0.0695	0.1515	-0.4125	-0.4145	-0.3115	-0.0215	0.0215	0.0325	0.2975	0.2415	0.2665	-0.2515	-0.2135	-0.2205	-1.7355	-1.4995	-1.2165	0.0021551	0.0018439	0.0019623	0.0014656	0.0018948	0.0023476	0.0011823	0.00197064	0.00109371	0.0014033	0.00096643	0.0019394	0.0011276	0.0019171	0.00096641	0.0009992	0.0020882	0.0014794	0.001389	0.00046637	0.001004	0.0012327	0.00082292	0.0018256	0.0018853	0.002053	0.0018588
Feature_460	942.472	96.219	WFFISGSV	P00817	UPS1_2500amol_R1_msms_35929	942.471	942.473	94.5804	97.8576	2431281,2431260,2431280,2431269,2431277,2431271,2431256,2431279,2431278,2431265,2431273,2431263,2431275,2431276,2431270,2431272,2431274,2431258,2431267,2431266,2431259,2431282,2431257,2431261,2431264,2431262,2431268	27	941.465	1	60.9719	27		1.4586	96.448;96.361;96.327;95.595;95.743;95.775;96.219;96.467;96.31;96.256;96.291;96.247;95.862;95.887;96.002;96.214;96.243;96.269;96.521;96.547;96.435;95.999;96.043;96.017;95.088;95.307;95.421	942.471474745304;942.471119579251;942.470482956505;942.470175634516;942.470742693181;942.471015978841;942.471234746213;942.471581658705;942.471103560957;942.471499972027;942.471306192831;942.470863923107;942.47161384166;942.470878805629;942.470709195695;942.471212845169;942.470905861984;942.46959342501;942.471408944534;942.471411980371;942.471165374346;942.471053145904;942.471084736922;942.470644350511;942.471949349286;942.471452865711;942.47117232883	NaN;NaN;NaN;NaN;NaN;NaN;NaN;NaN;NaN;60.9719390869141;NaN;NaN;NaN;NaN;NaN;NaN;NaN;NaN;NaN;NaN;NaN;NaN;NaN;NaN;NaN;NaN;NaN	1	0.229	0.142	0.108	-0.624	-0.476	-0.444	0	0.248	0.091	0.037	0.072	0.028	-0.357	-0.332	-0.217	-0.005	0.024	0.05	0.302	0.328	0.216	-0.22	-0.176	-0.202	-1.131	-0.912	-0.798	0.0023487	0.0023152	0.002383	0.0014285	0.0020565	0.002607	0.0013936	0.0026299	0.0013631	0.0017868	0.0014029	0.0026381	0.001321	0.0025794	0.0015462	0.0013888	0.0027751	0.0022249	0.0017786	0.00091493	0.0010136	0.0018043	0.0016233	0.0024682	0.002402	0.002737	0.0022871
Feature_461	695.033	90.325	WFFDASKPTLISSDSIIR	P38616	UPS1_50amol_R1_msms_32829;UPS1_50amol_R2_msms_32783;32835;UPS1_50amol_R3_msms_32892;32960;UPS1_125amol_R1_msms_33187;33247;UPS1_50000amol_R1_msms_34034;34070;UPS1_125amol_R2_msms_33291;UPS1_125amol_R3_msms_33339;33437;UPS1_50000amol_R3_msms_34075;UPS1_12500amol_R3_msms_33703;UPS1_25000amol_R3_msms_33986;UPS1_50000amol_R2_msms_33945;UPS1_5000amol_R1_msms_33968;33998;34008;UPS1_5000amol_R3_msms_33797;33870;UPS1_5000amol_R2_msms_33940;34014;UPS1_2500amol_R1_msms_33807;UPS1_25000amol_R1_msms_33660;33705;UPS1_250amol_R3_msms_33520;UPS1_500amol_R1_msms_33584;UPS1_500amol_R3_msms_33609;UPS1_2500amol_R2_msms_33744;UPS1_12500amol_R1_msms_33801;33840;UPS1_25000amol_R2_msms_34183;34305	695.032	695.034	88.6864	91.9636	1636200,1636194,1636195,1636198,1636228,1636197,1636202,1636221,1636224,1636210,1636226,1636201,1636212,1636209,1636214,1636219,1636207,1636204,1636199,1636206,1636213,1636217,1636215,1636208,1636223,1636203	26	2082.08	3	105.731	26		1.3964	90.603;NA;90.431;89.373;89.552;89.565;90.464;90.923;90.745;90.574;90.477;90.497;89.965;89.998;89.9;90.325;90.273;90.397;90.75;90.716;90.662;90.034;90.044;90.027;88.612;88.907;89.064	695.034107955192;NA;695.033944905493;695.03392097295;695.033390358029;695.033722622874;695.033998141269;695.033383452806;695.034031301889;695.033755978222;695.033991344872;695.034072948726;695.03367963693;695.033418524313;695.03385742039;695.034819775574;695.034577230443;695.034377447889;695.033791095851;695.034029031843;695.033897235716;695.033776217453;695.034120539911;695.033810202707;695.033718673325;695.033709541599;695.033695162279	145.520294189453;NA;90.4977188110352;104.159301757813;107.824897766113;104.256896972656;115.583396911621;94.4541015625;91.6161422729492;108.766502380371;128.451202392578;NaN;NaN;NaN;107.127998352051;113.473197937012;122.157600402832;71.6008834838867;110.84349822998;88.3109970092773;115.258598327637;81.5261535644531;NaN;85.2801208496094;115.384201049805;122.957901000977;101.03759765625	1	0.278	0.241961	0.106	-0.952	-0.773	-0.76	0.139	0.598	0.42	0.249	0.152	0.172	-0.36	-0.327	-0.425	0	-0.052	0.072	0.425	0.391	0.337	-0.291	-0.281	-0.298	-1.713	-1.418	-1.261	0.001708	0.00158749	0.0014377	0.0011542	0.0015403	0.0022282	0.0013344	0.0018653	0.00083253	0.001391	0.0011142	0.0020749	0.00091705	0.0018173	0.00082569	0.0009036	0.0019124	0.0012566	0.0013147	0.00055916	0.00097495	0.00092173	0.00053808	0.0016873	0.0018637	0.0020484	0.0014432
Feature_462	353.191	68.949	WFEHLGIR	P40106	UPS1_50amol_R1_msms_21000;21022;21082;21109;21162;21177;21190;21206;21236;21324;21374;UPS1_500amol_R3_msms_24925;24995;25055;25124;25189;UPS1_50amol_R2_msms_21558;21640;21784;21825;21839;21874;21892;22016;21794;UPS1_50amol_R3_msms_22449;22480;22541;22599;22665;22705;22799;22622	353.19	353.192	67.3104	70.5876	9495,9511,9500,9504,9488,9509,9514,9515,9513,9516,9512,9510	12	1056.55	3	45.3413	12		1.60922	69.834;69.264;NA;NA;NA;NA;NA;NA;NA;NA;68.946;NA;68.468;NA;68.949;NA;NA;NA;69.169;NA;69.083;NA;68.229;68.213;58.824;60.657;62.456	353.190485813432;353.191321585168;NA;NA;NA;NA;NA;NA;NA;NA;353.190636759289;NA;353.190626654031;NA;353.190640479819;NA;NA;NA;353.190609501892;NA;353.190768103246;NA;353.190498065311;353.190616096455;353.190597536867;353.190641012668;353.191025558453	NaN;NaN;NA;NA;NA;NA;NA;NA;NA;NA;NaN;NA;NaN;NA;NaN;NA;NA;NA;NaN;NA;NaN;NA;NaN;41.6523513793945;48.7556304931641;48.5612106323242;42.3961296081543	1	0.885	0.315	0.411541	-1.22608	-0.956414	-0.715466	0.240815	0.782168	0.484209	0.818829	-0.003	0.70649	-0.481	-0.193272	0	-0.0629439	-0.289531	-0.184777	0.22	1.31841	0.134	-0.229644	-0.72	-0.736	-10.125	-8.292	-6.493	0.00057994	0.00054023	0.000645152	0.000177124	0.000652656	0.000602592	0.000344462	0.000620298	-2.73987e-05	0.00044079	0.00035471	0.000826323	3.9895e-05	0.000499456	9.1059e-05	0.000185124	0.000549912	0.000279185	0.00022453	6.68859e-05	0.00013489	-1.72875e-05	0.00024488	0.00028392	0.00035336	0.00039219	0.00036117
Feature_463	487.485	69.12	WFDSNYHYVRPTFSK	P05694	UPS1_500amol_R2_msms_25409;25492;25445;25541;25581;25605;25642;UPS1_500amol_R1_msms_26089;25286;25351;25411;25471;25522;25565;UPS1_500amol_R3_msms_25724;25861;25386;25399;25442;25613;UPS1_250amol_R3_msms_25782;25316;25373;25409;25421;25459;25521;25552;25582;25648;UPS1_250amol_R2_msms_25224;25269;25317;25397;25436;25449;25569;25612;25632;UPS1_5000amol_R2_msms_27219;26801;26829;26857	487.484	487.486	67.4814	70.7586	595837,595852,595809,595814,595836,595813,595839,595835,595851,595847,595846,595850,595830,595843,595853,595844,595845,595849,595841	19	1945.91	4	37.5877	15		3.81665	71.719;NA;69.327;67.144;67.631;68.316;NA;71.821;NA;69.488;71.932;NA;70.811;69.145;69.009;68.678;68.212;NA;71.875;72.683;69.43;69.478;69.12;69.175;NA;NA;NA	487.484907711726;NA;487.485250243863;487.485233381102;487.48517165341;487.484940400822;NA;487.484920950188;NA;487.485360932999;487.484927154476;NA;487.485315879469;487.485253350793;487.484896838955;487.48485609412;487.484931439522;NA;487.485143466526;487.485381140606;487.484890027202;487.485147439927;487.485310636499;487.485184770953;NA;NA;NA	NaN;NA;NaN;NaN;NaN;NaN;NA;NaN;NA;NaN;NaN;NA;NaN;NaN;NaN;NaN;NaN;NA;NaN;39.0680313110352;NaN;NaN;36.107349395752;NaN;NA;NA;NA	1	2.599	0.845535	0.207	-1.976	-1.489	-0.804	0.243051	2.701	0.487826	0.368	2.812	0.708555	1.691	0.025	-0.111	-0.442	-0.908	-0.180604	2.755	3.563	0.31	0.358	0	0.055	-3.0911	-2.34521	-1.97698	0.00043511	0.000571528	0.00062933	0.00020976	0.00071841	0.00065745	0.000369462	0.00056128	-9.85898e-05	0.00027559	0.00039312	0.00083577	3.7271e-05	0.00058005	0.00012257	0.00012957	0.00060127	0.000242089	0.00025008	3.7088e-05	-5.4686e-05	-6.91076e-05	0.00010293	0.000420111	0.000567622	0.000433634	0.000395801
Feature_464	511.769	57.7665	WFAQELTK	P37292	UPS1_500amol_R2_msms_20591;20620;20690;20838;UPS1_25000amol_R2_msms_20978;21058;UPS1_500amol_R1_msms_20467;20501;20559;20620;UPS1_2500amol_R1_msms_20712;20779;20864;20951;21051;UPS1_5000amol_R3_msms_20875;20914;20963;21033;UPS1_5000amol_R1_msms_21035;UPS1_2500amol_R2_msms_20717;20763;20820;UPS1_2500amol_R3_msms_20918;20965;21091;UPS1_500amol_R3_msms_20609;20641;20695;20807;UPS1_250amol_R2_msms_20435;20507;20612;UPS1_125amol_R1_msms_20095;20153;UPS1_250amol_R3_msms_20548;20727;20759;UPS1_12500amol_R2_msms_20955;21027;UPS1_250amol_R1_msms_20415;20477;UPS1_12500amol_R1_msms_20948;UPS1_50amol_R2_msms_19599;19625;19727;UPS1_50amol_R3_msms_19783;19847;19879;UPS1_125amol_R2_msms_20156;20208;UPS1_125amol_R3_msms_20305;20335	511.768	511.77	56.1279	59.4051	722294,722305,722316,722300,722286,722304,722282,722313,722290,722312,722306,722302,722293,722311,722310,722303,722289,722299,722301,722295,722288,722292,722297,722280,722281,722285,722321	27	1021.52	2	85.5706	27		2.36043	58.648;58.532;58.256;56.294;56.684;56.959;57.842;58.254;58.157;58.385;58.334;58.263;57.305;57.412;57.62;57.679;57.462;57.383;58.884;59.006;58.801;57.324;57.489;57.691;54.669;55.347;55.605	511.768626525821;511.768588776237;511.768718386364;511.768653392812;511.768597206713;511.768922217252;511.768777173963;511.768757249411;511.768788644737;511.768619202757;511.768709668237;511.768649377559;511.768547519074;511.768772827577;511.768605974756;511.768731680826;511.768748573222;511.768763525089;511.768662595662;511.768607939187;511.768704017801;511.768566102671;511.768614715209;511.768774927639;511.766622199125;511.768467822723;511.768541653295	96.0335998535156;93.6488494873047;NaN;81.9716567993164;68.3706588745117;86.6702117919922;NaN;68.3706588745117;NaN;83.9982833862305;80.4546127319336;70.8162231445313;85.6700668334961;85.8618316650391;85.8618316650391;NaN;NaN;NaN;68.3706588745117;NaN;80.4546127319336;96.9476776123047;82.6449737548828;90.6008529663086;NaN;112.41089630127;106.683097839355	1	0.8815	0.7655	0.4895	-1.4725	-1.0825	-0.8075	0.0755	0.4875	0.3905	0.6185	0.5675	0.4965	-0.4615	-0.3545	-0.1465	-0.0875	-0.3045	-0.3835	1.1175	1.2395	1.0345	-0.4425	-0.2775	-0.0755	-3.0975	-2.4195	-2.1615	7.4554e-05	0.00038654	0.00018059	3.8275e-05	0.00015637	0.00035962	0.00022159	-5.4193e-05	-0.00035452	0.0003182	-2.5521e-05	0.00061707	-0.00024751	0.00013626	-0.00028525	-5.1221e-05	0.00024372	-0.00015457	-2.3993e-05	-0.00024406	-0.00035349	-0.00044902	-0.00012968	-6.2702e-05	0.00030846	0.00045665	0.00023772
Feature_465	520.756	33.524	WETTTQFK	P07149	UPS1_50amol_R1_msms_10146;UPS1_25000amol_R3_msms_11019	520.755	520.757	31.8854	35.1626	767963,767922,767919,767933,767923,767950,767920,767932,767931,767929,767936,767934,767926,767935,767938,767927,767928,767930,767924,767937,767925,767921	22	1039.5	2	82.4509	22		3.429	34.309;NA;33.842;33.507;32.776;32.922;NA;33.852;33.673;34.036;33.84;33.933;33.303;33.421;33.524;NA;NA;NA;34.502;34.584;34.519;33.203;33.36;33.504;31.444;32.072;32.128	520.755847920906;NA;520.755679477617;520.75701907745;520.756028538214;520.755835280563;NA;520.755767551188;520.755838407938;520.755689467831;520.755773637389;520.755866702048;520.755782065741;520.755900391861;520.755771429256;NA;NA;NA;520.755770782698;520.755835596722;520.755748935542;520.755884771465;520.755792985888;520.755978225592;520.755595600709;520.755780535651;520.755829696892	NaN;NA;NaN;NaN;NaN;NaN;NA;NaN;90.6008529663086;NaN;NaN;NaN;NaN;NaN;NaN;NA;NA;NA;NaN;NaN;NaN;NaN;NaN;NaN;74.3009262084961;NaN;NaN	1	0.785	0.485505	0.318	-0.017	-0.748	-0.602	-0.0566006	0.328	0.149	0.512	0.316	0.409	-0.221	-0.103	0	-0.430068	-0.57271	-0.557678	0.978	1.06	0.995	-0.321	-0.164	-0.02	-2.08	-1.452	-1.396	-0.00014317	0.000321163	0.00020547	-0.0001953	-0.0001148	0.00046561	-5.39845e-06	8.5251e-05	-0.00047495	0.00012566	-0.0001523	0.00023551	-0.00037875	0.00018935	-0.00046043	-0.000350131	9.27393e-05	-0.000172754	-0.00023923	-0.000758	-0.00039456	-0.00046625	-0.00030496	-0.00019532	0.00032023	0.00033631	-0.0001282
Feature_466	896.415	48.107	WENMPSTEQQDIVSK	P00424	UPS1_50amol_R1_msms_16555	896.414	896.416	46.4684	49.7456	2330338,2330323,2330324,2330318,2330340,2330322,2330352,2330321,2330320,2330344,2330325,2330319,2330316,2330326,2330317	15	1790.81	2	132.254	12		1.11132	NA;NA;NA;47.701;47.803;48.013;NA;NA;48.67;NA;NA;NA;48.201;48.431;48.577;48.344;48.334;48.241;NA;NA;NA;48.497;NA;48.642;46.995;47.337;47.315	NA;NA;NA;896.415593668682;896.415299132188;896.415288862251;NA;NA;896.415322472048;NA;NA;NA;896.415333010805;896.414941088558;896.415455151311;896.415439279875;896.415494497973;896.415421062779;NA;NA;NA;896.414989485801;NA;896.415346749836;896.415285840492;896.415318605098;896.415546675391	NA;NA;NA;NaN;NaN;NaN;NA;NA;NaN;NA;NA;NA;NaN;NaN;NaN;NaN;NaN;NaN;NA;NA;NA;NaN;NA;NaN;132.253997802734;NaN;NaN	1	0.948679	0.702026	0.348163	-0.406	-0.304	-0.094	0.183018	0.492449	0.563	0.739422	0.500786	0.646444	0.094	0.324	0.47	0.237	0.227	0.134	1.19202	1.26824	1.11427	0.39	-0.0684186	0.535	-1.112	-0.77	-0.792	0.000191312	-1.80974e-05	0.000389998	-0.00056913	0.00010977	0.00079397	0.000118507	0.000362165	-0.000718463	6.40676e-05	-0.000233878	0.000529684	-0.00093694	0.00040499	-0.00058327	2.89822e-05	0.0013119	1.6738e-05	-0.000472054	-0.00109225	-0.000696268	-0.00076738	-0.000336647	-0.00062454	0.0001146	0.0002496	-0.00044065
Feature_467	371.226	50.492	WEKPIIIGR	P21954	UPS1_50amol_R2_msms_15887;16032;16072;16119;16134;16186;16201;16233;16245;16271;UPS1_50amol_R1_msms_15380;15399;15427;15552;UPS1_50000amol_R2_msms_17412;17461;17476;17524;17554;17565;17582;17595;17625;17663;17713;17753;17783;17816;17848;17910;UPS1_125amol_R2_msms_16760;16818;16909;16932;16997;17014;17032;17105;17132;17161;17182;17207;UPS1_500amol_R3_msms_17416;17458;17503;17547;17578;17600;17643;17675;17822;17857;17910;17949;17976;18011;UPS1_250amol_R3_msms_17340;17459;17485;17518;17532;17624;17647;17733;17829;17913;18017;18082;UPS1_2500amol_R2_msms_17816;17831;18132;18170;18289;18306;18336;UPS1_2500amol_R1_msms_18293;18336;18396;18425;18585;UPS1_125amol_R3_msms_17011;17079;17100;17111;17132;17178;17218;17402;17422;17496;17526;17586;17621;17203;17232;17269;17744;UPS1_250amol_R1_msms_17317;17368;17413;17432;17456;17490;17537;17676;17733;17765;17792;17877;17929;18049;UPS1_50amol_R3_msms_16138;16212;16229;16303;16362;16399;16430;16448;16472;16526;16563;16584;16604;16617;16659;16795;16268;UPS1_500amol_R2_msms_17445;17460;17486;17519;17559;17575;17627;17640;17681;17693;17786;17819;17876;17938;17961;18041;18114;18141;UPS1_12500amol_R2_msms_17841;17898;17931;UPS1_125amol_R1_msms_16753;16782;16798;16867;16895;16913;16951;17012;17130;17203;17277;17245;UPS1_500amol_R1_msms_17304;17428;17460;17496;17572;17585;17731;17768;17812;17843;17918;17968;18008;18103;UPS1_12500amol_R3_msms_17456;17503;17535;17590;17615;17695;17810;17907;17968;18025;18157;18173;UPS1_250amol_R2_msms_17302;17347;17372;17414;17424;17485;17506;17541;17641;17693;17723;17761;17824;17914;17940;17987;18023;18079;UPS1_2500amol_R3_msms_17954;17985;18017;18321;18384;18527	371.225	371.227	48.8534	52.1306	70778,70785,70777,70775,70747,70774,70753,70754,70758,70749,70784,70782,70756,70788,70761,70776,70769,70760,70765,70781,70757,70783,70773,70772,70755,70770	26	1110.65	3	71.9611	25		3.81665	52.252;51.438;51.397;48.897;49.047;49.518;50.984;51.813;51.587;52.098;51.809;51.552;50.762;50.344;50.463;49.907;49.938;49.805;52.846;NA;52.516;50.779;50.447;50.492;44.613;45.798;46.068	371.225371585589;371.225474395415;371.225429197931;371.225426044475;371.225385740185;371.22546264312;371.225324402694;371.225456001472;371.225418250214;371.225549575173;371.225397174197;371.225374236845;371.225378871885;371.225538322298;371.225457326557;371.225299465587;371.22533522232;371.225500714089;371.225430435572;NA;371.225370072068;371.225485197677;371.225426418404;371.225428399003;371.225557267512;371.225499737034;371.225561826211	NaN;NaN;66.6918869018555;75.0433120727539;66.6918869018555;80.2187271118164;NaN;NaN;NaN;65.4653778076172;65.4653778076172;65.4653778076172;69.8116683959961;78.1489334106445;72.8792495727539;NaN;63.5338516235352;NaN;NaN;NA;NaN;72.8792495727539;78.1489334106445;69.8116683959961;85.1608200073242;72.8792495727539;75.0433120727539	1	1.76	0.946	0.905	-1.595	-1.445	-0.974	0.492	1.321	1.095	1.606	1.317	1.06	0.27	-0.148	-0.029	-0.585	-0.554	-0.687	2.354	1.17616	2.024	0.287	-0.045	0	-5.879	-4.694	-4.424	0.00018322	0.00019242	0.00023079	-9.4288e-06	0.00020818	0.000318175	0.00021645	0.00013819	-0.0001728	6.8476e-05	-3.016e-05	0.00037213	-5.5852e-05	0.00011283	-0.00017213	0.0001101	0.00051406	-7.235e-06	-7.9799e-05	-0.000331274	-7.6316e-05	-0.00034196	-0.0001762	-0.00013877	-1.6134e-05	0.00021967	-0.00010747
Feature_468	556.335	44.619	WEKPIIIGR	P21954	UPS1_50amol_R1_msms_15522	556.334	556.336	42.9804	46.2576	947722	1	1110.66	2	77.5333	1		1.17923	NA;NA;NA;NA;NA;NA;NA;NA;NA;NA;NA;NA;NA;NA;NA;NA;NA;NA;NA;NA;NA;NA;NA;NA;44.619;NA;NA	NA;NA;NA;NA;NA;NA;NA;NA;NA;NA;NA;NA;NA;NA;NA;NA;NA;NA;NA;NA;NA;NA;NA;NA;556.334795120879;NA;NA	NA;NA;NA;NA;NA;NA;NA;NA;NA;NA;NA;NA;NA;NA;NA;NA;NA;NA;NA;NA;NA;NA;NA;NA;77.5332794189453;NA;NA	1	0.998071	0.740353	0.372438	-0.995564	-0.58855	-0.550829	0.22003	0.565923	0.443392	0.800445	0.531677	0.701035	-0.0107214	-0.102641	0.0645469	-0.184807	-0.364061	-0.383559	1.22687	1.32032	1.15362	-0.177598	-0.003261	0.122087	0	-1.79521	-1.55274	2.00494e-05	-2.54923e-05	0.000123847	-9.91573e-05	2.72069e-05	0.000282375	5.00005e-05	0.00015204	-0.000490381	3.97732e-05	-0.000241466	0.000325926	-0.000387881	0.000129212	-0.000433367	-0.000362862	0.000277315	-0.000300098	-0.000241698	-0.000663539	-0.000417044	-0.000551487	-0.000398327	-0.000261768	-0.00013317	0.00022835	-0.0002775
Feature_469	559.778	78.173	WEGVPIMMR	P11412	UPS1_2500amol_R3_msms_29195;29218;29144	559.777	559.779	76.5344	79.8116	964001,964009,964014,964016,964002,964011,964004,964007,964005,964000,964012,964010,964013,963998,964015,964006,963999,964008,963996,963997,964003	21	1117.54	2	57.8586	21		1.4035	78.758;78.51;78.173;NA;NA;76.649;77.963;78.413;78.208;78.454;78.217;78.259;77.303;77.286;77.461;NA;77.705;77.809;78.93;78.936;78.718;77.38;77.478;77.515;NA;NA;NA	559.777735683214;559.777927857561;559.777996673662;NA;NA;559.777496701037;559.777962271498;559.778011702153;559.777728919291;559.777964284992;559.777745748136;559.77774403427;559.777917896477;559.777581581567;559.777735362083;NA;559.778011457306;559.777820093956;559.777952422332;559.777863181356;559.778805942604;559.777657509587;559.777796046729;559.777757452732;NA;NA;NA	NaN;NaN;NaN;NA;NA;NaN;NaN;NaN;NaN;NaN;NaN;57.8585891723633;NaN;NaN;NaN;NA;NaN;NaN;NaN;NaN;NaN;NaN;NaN;NaN;NA;NA;NA	1	0.585	0.337	0	-1.25639	-0.964951	-1.524	-0.21	0.24	0.035	0.281	0.044	0.086	-0.87	-0.887	-0.712	-0.151334	-0.468	-0.364	0.757	0.763	0.545	-0.793	-0.695	-0.658	-2.87636	-2.20072	-1.85496	0.00054715	0.0004091	0.00064735	0.000238228	0.000517622	0.00090991	0.00025115	0.00038738	-0.00029011	0.00036496	-1.2671e-05	0.00051211	-2.5358e-05	0.00077271	0.00014846	3.23447e-05	0.00043108	0.00021245	6.6686e-05	-0.00012997	-0.00015201	0.00016928	0.00013833	0.0003872	0.000576005	0.000620092	0.000425096
Feature_470	816.897	42.0255	WEALQEDTVQQGTK	P47123	UPS1_12500amol_R3_msms_14386	816.896	816.898	40.3869	43.6641	2108396,2108397,2108382,2108373,2108395,2108360,2108377,2108398,2108387,2108383,2108379,2108391,2108393,2108376,2108385,2108394,2108388,2108389,2108378,2108392,2108386,2108374,2108381,2108380,2108375,2108390,2108384	27	1631.78	2	133.868	27		1.11132	42.92;42.73;42.419;41.198;41.489;41.516;42.253;42.36;42.339;42.6;42.381;42.697;41.938;41.895;42.113;41.925;41.791;41.806;43.148;43.243;43.128;41.89;41.907;41.762;40.029;40.622;40.729	816.896113573256;816.896168543429;816.896396477632;816.896601720946;816.896811259011;816.897445360191;816.8965070013;816.895954334861;816.897527891551;816.896351480993;816.896712673675;816.89713271641;816.897500930617;816.896322610102;816.896740605488;816.896328691141;816.896902026547;816.896759264562;816.896306185473;816.896710632871;816.896330324063;816.896676876755;816.896555529324;816.894744841622;816.896932235236;816.897031112644;816.89738732835	NaN;NaN;133.86799621582;NaN;NaN;NaN;NaN;NaN;NaN;NaN;NaN;NaN;NaN;NaN;NaN;NaN;NaN;NaN;NaN;NaN;NaN;NaN;NaN;NaN;NaN;NaN;NaN	1	0.8945	0.7045	0.3935	-0.8275	-0.5365	-0.5095	0.2275	0.3345	0.3135	0.5745	0.3555	0.6715	-0.0875	-0.1305	0.0875	-0.1005	-0.2345	-0.2195	1.1225	1.2175	1.1025	-0.1355	-0.1185	-0.2635	-1.9965	-1.4035	-1.2965	0.00016302	-8.9153e-06	0.00028059	-0.00014065	0.00019175	0.00042423	1.7456e-05	0.00029195	-0.00098404	0.00021639	-0.00026377	0.00033769	-0.00053869	0.00046826	-0.00025587	-0.00030515	0.0006201	6.5637e-05	-0.00043708	-0.00082233	-0.0005244	-0.00071308	-0.00033075	-4.7541e-05	0.00010948	0.00060455	-9.6513e-05
Feature_471	586.803	85.435	WDYIFSTIK	P30952	UPS1_250amol_R3_msms_31494;31530;31564;31348;UPS1_5000amol_R3_msms_31823;32033;UPS1_50amol_R2_msms_30712;UPS1_50000amol_R1_msms_31935;UPS1_50amol_R1_msms_30680;30710;30876;UPS1_2500amol_R2_msms_31634;31682;31859;UPS1_5000amol_R1_msms_31940;32178;UPS1_2500amol_R3_msms_31882;31925;UPS1_25000amol_R3_msms_31880;31940;32045;32124;UPS1_25000amol_R2_msms_32052;32097;32126;UPS1_12500amol_R1_msms_31752;31975;UPS1_5000amol_R2_msms_31953;31979;UPS1_50amol_R3_msms_30857;31026;UPS1_12500amol_R3_msms_31627;31857;31866;UPS1_12500amol_R2_msms_31760;31969;UPS1_500amol_R2_msms_31670;31694;UPS1_25000amol_R1_msms_31533;31549;UPS1_250amol_R1_msms_31385;31366;31404;UPS1_500amol_R3_msms_31585;31603;31625;UPS1_50000amol_R3_msms_31976;31986;32042;32267;UPS1_500amol_R1_msms_31566;31584;31612;31534;UPS1_2500amol_R1_msms_31730;31769;31952;UPS1_125amol_R2_msms_31252;UPS1_125amol_R1_msms_31090;31120;31136;31325;31350;31367;UPS1_250amol_R2_msms_31431;31453;31688;UPS1_50000amol_R2_msms_31840;31869;31908	586.802	586.804	83.7964	87.0736	1102625,1102619,1102640,1102621,1102639,1102638,1102617,1102618,1102630,1102628,1102632,1102615,1102623,1102620,1102635,1102629,1102636,1102616,1102614,1102611,1102622,1102631,1102633,1102624,1102643,1102634,1102637	27	1171.59	2	83.0701	27		1.34987	85.786;85.652;85.557;84.316;84.491;84.729;85.494;85.665;85.626;85.588;85.524;85.58;84.933;84.962;85.025;85.435;85.37;85.391;85.893;85.874;85.796;85.012;85.033;85.121;83.257;83.672;83.828	586.802912378849;586.802897008851;586.802833639399;586.802954872936;586.802860141487;586.802868947029;586.802853920445;586.802907980972;586.802874363692;586.802921498338;586.802887370517;586.802881936568;586.802826141313;586.802889705367;586.802844190916;586.802934767702;586.802964064294;586.802866070444;586.802861984355;586.802855063949;586.802902546563;586.802889627033;586.802832093428;586.802822519562;586.802956955655;586.803014196901;586.802875395278	67.3338012695313;65.2775802612305;98.0482711791992;86.8980865478516;67.3338012695313;NaN;76.2278137207031;94.6921234130859;94.6921234130859;76.2278137207031;92.2389297485352;76.2278137207031;76.2278137207031;103.25520324707;74.8410873413086;66.0557022094727;76.2278137207031;86.8980865478516;73.8852767944336;94.3091812133789;82.4166564941406;105.974998474121;98.0482711791992;86.8980865478516;85.354606628418;86.8980865478516;67.3338012695313	1	0.351	0.217	0.122	-1.119	-0.944	-0.706	0.059	0.23	0.191	0.153	0.089	0.145	-0.502	-0.473	-0.41	0	-0.065	-0.044	0.458	0.439	0.361	-0.423	-0.402	-0.314	-2.178	-1.763	-1.607	0.0010278	0.00096926	0.0013825	0.00052426	0.00096764	0.0013215	0.00071737	0.0010844	0.0002984	0.00083038	0.00059762	0.0012764	0.00054912	0.0011053	0.00048353	0.00030942	0.0010576	0.00084032	0.0009364	0.00047077	0.00036642	0.00030113	0.0006007	0.00096081	0.0008485	0.00088199	0.00092398
Feature_472	517.257	30.097	WDGSSGGVIR	P38624	UPS1_25000amol_R2_msms_9556;9591;9653;9871	517.256	517.258	28.4584	31.7356	749984,750014,749983,749981,749982	5	1032.5	2	61.9582	5		1.97075	30.785;NA;NA;29.761;NA;NA;NA;30.097;NA;NA;NA;NA;NA;NA;NA;29.358;NA;NA;NA;NA;NA;30.532;NA;NA;NA;NA;NA	517.256623801058;NA;NA;517.258921925086;NA;NA;NA;517.256790275123;NA;NA;NA;NA;NA;NA;NA;517.256695937005;NA;NA;NA;NA;NA;517.25536174694;NA;NA;NA;NA;NA	NaN;NA;NA;NaN;NA;NA;NA;61.9582481384277;NA;NA;NA;NA;NA;NA;NA;NaN;NA;NA;NA;NA;NA;NaN;NA;NA;NA;NA;NA	1	0.688	0.466819	0.209741	-0.336	-0.665488	-0.583194	-0.0844652	0	0.0329143	0.561926	0.330998	0.416804	-0.154637	-0.154539	-0.111962	-0.739	-0.579183	-0.551068	1.00577	0.976036	0.910433	0.435	-0.230066	-0.0663925	-2.23091	-1.56075	-1.47403	0.00015009	0.000449243	0.000286214	9.9612e-05	0.000168684	0.000580695	5.10285e-05	6.7808e-05	-0.000164698	0.0004162	0.000178991	0.000544066	3.37252e-05	0.000434762	2.90981e-05	-0.00021275	0.000211518	1.91585e-06	-0.00011753	-0.00045452	-0.000272141	-0.00029255	0.000210025	0.000274098	0.000270879	0.000232315	7.76307e-05
Feature_473	602.802	40.4405	WDGQETTLVR	P05413	UPS1_50000amol_R2_msms_13228;13285;13343;13774;UPS1_50000amol_R1_msms_13246;13679;13869;13228;UPS1_50000amol_R3_msms_13248;13275;13703;13876;13899;UPS1_25000amol_R2_msms_13430;13467;13501;13533;13690;UPS1_25000amol_R1_msms_13037;13061;13114;13483;13513;13553;13616;UPS1_12500amol_R1_msms_13402;13450;13503;13531;13561;13609;13690;13711;13779;13822;13848;UPS1_12500amol_R2_msms_13365;13519;13569;13698;13736;13794;13828;13606;UPS1_12500amol_R3_msms_13247;13394;13442;13552;13667;13347;UPS1_5000amol_R3_msms_13802;UPS1_25000amol_R3_msms_13343	602.801	602.803	38.8019	42.0791	1189708,1189718,1189717,1189723,1189720,1189722,1189721,1189726,1189712,1189713	10	1203.59	2	107.77	10		2.64048	41.075;41.097;40.481;NA;NA;NA;40.418;40.463;39.351;NA;NA;NA;NA;NA;NA;40.194;40.042;40.147;NA;NA;41.015;NA;NA;NA;NA;NA;NA	602.801538771585;602.80154363977;602.801611747178;NA;NA;NA;602.801471491123;602.801538953254;NaN;NA;NA;NA;NA;NA;NA;602.80142728086;602.801315397269;602.80137470491;NA;NA;NaN;NA;NA;NA;NA;NA;NA	90.9130706787109;97.8133926391602;96.1134872436523;NA;NA;NA;123.6708984375;110.076698303223;107.03;NA;NA;NA;NA;NA;NA;117.135696411133;119.02799987793;138.991302490234;NA;NA;76.927;NA;NA;NA;NA;NA;NA	1	0.6345	0.6565	0.0405	-0.975447	-0.57314	-0.547883	-0.0225	0.0225	-1.0895	0.770289	0.484455	0.644763	0.0226049	-0.0936791	0.0487864	-0.2465	-0.3985	-0.2935	1.16501	1.23015	0.5745	-0.208516	-0.064073	0.0845199	-2.45796	-1.71387	-1.53085	0.00012109	0.00012614	0.0002726	-6.61791e-05	0.000294225	0.000370162	0.00013838	0.00021823	-0.000514928	0.000255405	-9.99139e-05	0.000516007	-0.000305629	0.000205309	-0.000283524	-0.00021039	0.00056831	1.3595e-05	-5.90844e-05	-0.0006826	-0.000245876	-0.000414081	-0.000131693	6.59734e-05	0.000112796	0.000492025	6.89863e-05
Feature_474	827.741	94.496	WDFGALEPYISGQINELHYTK	P00447	UPS1_50amol_R2_msms_34333;UPS1_50amol_R1_msms_34404;34578;UPS1_50amol_R3_msms_34394;34556;UPS1_125amol_R1_msms_34682;34924;UPS1_125amol_R2_msms_34716;UPS1_125amol_R3_msms_34792;35048;UPS1_500amol_R2_msms_35066;35147;UPS1_250amol_R3_msms_34907;35173;UPS1_500amol_R1_msms_34932;34974;34998;UPS1_250amol_R2_msms_34886;35107;UPS1_500amol_R3_msms_34953;35055;35101;UPS1_250amol_R1_msms_34815;34923;UPS1_12500amol_R3_msms_34975;UPS1_2500amol_R1_msms_35132;35189;UPS1_2500amol_R2_msms_35035;35065;UPS1_2500amol_R3_msms_35294;35348;35381;UPS1_50000amol_R3_msms_35309;35338;35408;UPS1_12500amol_R2_msms_35123;35281;35301;UPS1_5000amol_R2_msms_35255;UPS1_12500amol_R1_msms_35073;35095;35206;UPS1_25000amol_R1_msms_34985;35060;UPS1_50000amol_R2_msms_35312;35454;35345;UPS1_5000amol_R3_msms_35121;35313;UPS1_25000amol_R3_msms_35229;35272;35291;35308;UPS1_50000amol_R1_msms_35451;UPS1_5000amol_R1_msms_35234;35264;35321;UPS1_25000amol_R2_msms_35483;35514;35545;35772;35566	827.74	827.742	92.8574	96.1346	2151311,2151334,2151318,2151330,2151317,2151327,2151326,2151314,2151322,2151321,2151319,2151333,2151331,2151329,2151315,2151323,2151310,2151309,2151324,2151332,2151328,2151308,2151312,2151325,2151316,2151320,2151313	27	2480.2	3	84.8025	27		1.70968	94.705;94.596;94.492;93.661;93.775;93.913;94.549;95.071;94.781;94.681;94.566;94.564;94.081;94.095;94.099;94.619;94.496;94.602;94.772;94.731;94.691;94.152;94.127;94.185;92.979;93.196;93.306	827.741407758973;827.741131809467;827.741411709961;827.741261972238;827.741197237173;827.741185296017;827.74131799957;827.741215598411;827.74134584582;827.741372818654;827.741173868951;827.741232813868;827.741361859893;827.741257382998;827.741182030331;827.741285780364;827.7409651107;827.741175189454;827.741264379443;827.741314109403;827.741219900792;827.741225573837;827.741278236241;827.741245445209;827.741396193729;827.741175541842;827.741198735147	98.8040237426758;94.3245162963867;91.5894470214844;77.8987426757813;94.1880111694336;77.0307922363281;80.3816223144531;119.365501403809;76.5732269287109;74.0293426513672;67.2270736694336;100.070297241211;81.8778915405273;86.1891021728516;63.3916015625;61.8615798950195;101.168800354004;77.0307922363281;74.3246536254883;108.445701599121;85.4961166381836;98.2917327880859;72.7934494018555;86.1891021728516;71.4342422485352;95.3649978637695;74.3244705200195	2	0.209	0.1	-0.004	-0.835	-0.721	-0.583	0.053	0.575	0.285	0.185	0.07	0.068	-0.415	-0.401	-0.397	0.123	0	0.106	0.276	0.235	0.195	-0.344	-0.369	-0.311	-1.517	-1.3	-1.19	0.0022102	0.0020815	0.0022162	0.0014167	0.0019586	0.0026494	0.001787	0.0024747	0.0014725	0.0017271	0.0017927	0.0023179	0.0013655	0.0024544	0.0013503	0.0013224	0.0027059	0.0022751	0.0020362	0.001117	0.0012871	0.0012467	0.0015895	0.00217	0.0019213	0.0025316	0.002331
Feature_475	1241.11	94.1365	WDFGALEPYISGQINELHYTK	P00447	UPS1_50amol_R2_msms_34366;UPS1_500amol_R3_msms_35096;UPS1_125amol_R1_msms_34810;34838;UPS1_250amol_R3_msms_34958;34982;35012;35065;UPS1_500amol_R1_msms_35133;UPS1_2500amol_R3_msms_35441	1241.11	1241.11	92.4979	95.7751	2860272,2860271,2860262,2860264,2860276,2860267,2860270,2860254,2860257,2860268,2860261	11	2480.2	2	123.698	6		1.11132	NA;94.525;94.528;93.685;NA;NA;NA;NA;NA;NA;NA;94.484;94.091;NA;94.099;NA;NA;94.51;NA;NA;NA;94.174;94.164;94.249;NA;93.168;NA	NA;1241.1081934967;1241.10818716811;1241.10975185646;NA;NA;NA;NA;NA;NA;NA;1241.10844463049;1241.10902010135;NA;1241.10908799303;NA;NA;1241.10821256768;NA;NA;NA;1241.10786968813;1241.10919870039;1241.10837344251;NA;1241.10856911979;NA	NA;NaN;NaN;184.200897216797;NA;NA;NA;NA;NA;NA;NA;118.187400817871;NaN;NA;145.518493652344;NA;NA;NaN;NA;NA;NA;94.2343215942383;NaN;84.6597366333008;NA;115.384902954102;NA	2	0.497715	0.3885	0.3915	-0.4515	-0.220635	-0.0922418	0.449821	0.625745	0.637886	0.440351	0.373245	0.3475	-0.0455	0.0595113	-0.0375	0.363136	0.275783	0.3735	0.499368	0.627232	0.559521	0.0375	0.0275	0.1125	-1.10917	-0.9685	-0.628251	0.00385639	0.0026284	0.00360345	0.002123	0.0027304	0.0039869	0.00313193	0.00409463	0.0022185	0.00293467	0.00280665	0.0035482	0.0019997	0.003709	0.0020316	0.00257813	0.00440886	0.00343887	0.0035047	0.00190639	0.00193396	0.001874	0.0021871	0.0029346	0.0027361	0.0038056	0.0034298
Feature_476	439.868	17.588	WCAVSEHEATK	P02787	UPS1_50000amol_R3_msms_4507;UPS1_50000amol_R1_msms_4482;UPS1_25000amol_R3_msms_4728;UPS1_25000amol_R1_msms_4379;4464;4649;UPS1_12500amol_R3_msms_4593;4607;4650;4714	439.867	439.869	15.9494	19.2266	356684,356683,356692,356688,356685,356686,356687	7	1316.58	3	44.5965	5		2.22085	NA;NA;17.987;NA;NA;NA;17.685;NA;17.952;NA;NA;17.593;NA;NA;NA;17.432;NA;17.334;NA;NA;NA;17.588;NA;NA;NA;NA;NA	NA;NA;439.867812258154;NA;NA;NA;439.867843951635;NA;439.867885244122;NA;NA;439.867217802564;NA;NA;NA;439.867722539458;NA;439.867719371704;NA;NA;NA;439.868047251209;NA;NA;NA;NA;NA	NA;NA;38.5799293518066;NA;NA;NA;NaN;NA;NaN;NA;NA;NaN;NA;NA;NA;43.9577598571777;NA;51.2519187927246;NA;NA;NA;NaN;NA;NA;NA;NA;NA	2	0.82963	0.588889	0.399	-0.629371	-0.451827	-0.275214	0.097	0.332976	0.364	0.559793	0.4323	0.005	-0.141066	0.00159655	0.0101539	-0.156	-0.215813	-0.254	1.04495	1.1114	0.945803	0	0.206387	0.282599	-1.58626	-1.06347	-0.945798	-5.42276e-05	6.09769e-05	0.00013229	-0.000137757	-0.000143912	0.00025139	6.4524e-05	0.00015522	-0.000351665	-4.73116e-05	-0.000196915	0.00047465	-0.000276639	0.000108035	-0.00023609	-0.00054881	-0.00017242	-0.00015745	-0.000350691	-0.00051214	-0.000320651	-0.00022569	-0.000253593	-0.000223345	-7.95844e-05	9.92999e-05	-5.49163e-05
Feature_477	659.298	18.005	WCAVSEHEATK	P02787	UPS1_50000amol_R3_msms_4541;UPS1_50000amol_R2_msms_4494;UPS1_50000amol_R1_msms_4497;4521;4633;UPS1_25000amol_R2_msms_4907;4922;UPS1_25000amol_R3_msms_4878;UPS1_25000amol_R1_msms_4430;4628;4679	659.297	659.299	16.3664	19.6436	1470097,1470091,1470090,1470084,1470089,1470088,1470086,1470082,1470083,1470081,1470080	11	1316.58	2	97.2026	10		1.80458	18.538;18.271;18.033;NA;NA;NA;17.755;18.055;17.955;NA;NA;NA;NA;NA;NA;17.43;17.262;17.362;18.736;18.794;NA;NA;NA;NA;NA;NA;NA	659.298169252426;659.298236045654;659.298296113551;NA;NA;NA;659.298201501357;659.298310293307;659.298352086125;NA;NA;NA;NA;NA;NA;659.298138097617;659.29817297435;659.298199171766;659.298486574997;659.298528108632;NA;NA;NA;NA;NA;NA;NA	NaN;NaN;NaN;NA;NA;NA;72.7309112548828;79.2831268310547;58.0403213500977;NA;NA;NA;NA;NA;NA;119.743301391602;126.708999633789;126.708999633789;NaN;NaN;NA;NA;NA;NA;NA;NA;NA	2	0.533	0.266	0.028	-0.644612	-0.462453	-0.281863	-0.25	0.05	-0.05	0.570483	0.439651	0.562812	-0.14302	0.000177563	0.010633	-0.575	-0.743	-0.643	0.731	0.789	0.962406	0.00281586	0.203703	0.282189	-1.62806	-1.08988	-0.970428	-9.0729e-05	-0.00010423	4.9667e-05	-0.000335171	-0.000314632	0.0002369	1.9594e-05	-9.2117e-05	-0.00088892	-9.43971e-05	-0.000473939	0.000286415	-0.000535571	0.000207094	-0.000301165	-0.00095988	-0.00026573	-0.00046378	-0.00058233	-0.0010458	-0.000723438	-0.000498656	-0.000596786	-0.000377107	-0.000270604	4.21293e-05	-0.000170394
Feature_478	474.749	24.1205	WAVATSGTR	P41277	UPS1_25000amol_R2_msms_7143;7194;7226;UPS1_50000amol_R3_msms_6992;UPS1_125amol_R2_msms_6802;7002;UPS1_50000amol_R1_msms_6950;UPS1_500amol_R1_msms_6847;UPS1_50amol_R1_msms_6418;6461;6663;UPS1_50amol_R2_msms_6521;6575;UPS1_5000amol_R1_msms_7253;UPS1_50amol_R3_msms_6591;6836;UPS1_500amol_R3_msms_6903;6925;UPS1_5000amol_R3_msms_7188;UPS1_250amol_R1_msms_6900;UPS1_250amol_R2_msms_6921;UPS1_2500amol_R3_msms_7086;7371;UPS1_5000amol_R2_msms_7244;UPS1_12500amol_R2_msms_7018;7329;UPS1_2500amol_R2_msms_7044;UPS1_2500amol_R1_msms_7080;7108	474.748	474.75	22.4819	25.7591	530967,530955,530972,530976,530971,530978,530946,530982,530998,530960,530990,530965,530963,530961,530949,530999,530980,530948,530966,530968,530947,530984,530954,530969,530962,530970,531004	27	947.482	2	76.4798	27		2.20005	24.991;24.731;24.455;23.217;23.47;23.628;24.232;24.367;24.297;24.728;24.539;24.693;23.921;24.052;24.117;23.953;23.72;23.84;25.216;25.2;25.118;23.934;24.035;24.124;22.267;22.77;22.875	474.748450184789;474.74836047615;474.748453153219;474.748337889271;474.748362477491;474.748406416132;474.748361933394;474.748325977565;474.748407934351;474.748599546439;474.748404513969;474.748306076167;474.748413101802;474.748303482336;474.748394174113;474.748304710589;474.748225387494;474.748388620639;474.748458946158;474.748448031695;474.74849420501;474.748404597373;474.748338230136;474.748309530867;474.74847319162;474.748381183851;474.748352063687	NaN;104.423500061035;NaN;NaN;94.4091262817383;NaN;NaN;86.8815689086914;NaN;75.6522369384766;57.1738586425781;95.5230865478516;65.626579284668;61.7645606994629;NaN;56.6322402954102;NaN;63.4264717102051;66.1899566650391;72.2432403564453;67.7040176391602;56.6322402954102;NaN;79.4890670776367;93.6667404174805;77.5332794189453;101.66429901123	1	0.8705	0.6105	0.3345	-0.9035	-0.6505	-0.4925	0.1115	0.2465	0.1765	0.6075	0.4185	0.5725	-0.1995	-0.0685	-0.0035	-0.1675	-0.4005	-0.2805	1.0955	1.0795	0.9975	-0.1865	-0.0855	0.0035	-1.8535	-1.3505	-1.2455	-2.6326e-05	0.00023488	-3.8872e-06	-0.000120687	8.895e-05	0.00033144	5.1836e-05	0.00022011	-0.00021272	-5.347e-05	-0.00012329	0.00043862	-0.00019786	0.00030261	-4.3713e-05	-0.00035553	0.00023075	-0.00013143	-0.00025818	-0.00062031	-0.00029329	-0.00027571	-0.00014361	-8.1705e-06	0.00011321	0.000174815	0.00010235
Feature_479	730.893	77.591	WATPSTVEPVVFK	P38249	UPS1_500amol_R2_msms_28690;28710;UPS1_25000amol_R2_msms_29103;29117;29195;UPS1_2500amol_R2_msms_28742;28775;28835;28859;UPS1_500amol_R3_msms_28631;28657;28682;UPS1_50000amol_R1_msms_28998;29021;UPS1_12500amol_R1_msms_28896;UPS1_25000amol_R1_msms_28629;28660;UPS1_25000amol_R3_msms_28964;28891;UPS1_50000amol_R3_msms_29060;29104;UPS1_2500amol_R1_msms_28830;UPS1_5000amol_R1_msms_29113;UPS1_5000amol_R2_msms_29150;29221;UPS1_500amol_R1_msms_28639;UPS1_250amol_R1_msms_28488;UPS1_5000amol_R3_msms_29009;28943;UPS1_250amol_R2_msms_28535;UPS1_12500amol_R3_msms_28692;UPS1_50000amol_R2_msms_28948;UPS1_12500amol_R2_msms_28927;28889;UPS1_50amol_R1_msms_27680;27729;UPS1_50amol_R3_msms_27829;27895;UPS1_2500amol_R3_msms_29036;29087;UPS1_125amol_R2_msms_28265;UPS1_50amol_R2_msms_27705;27777;UPS1_125amol_R1_msms_28215	730.892	730.894	75.9524	79.2296	1787997,1787931,1787994,1788019,1788014,1788004,1787995,1788009,1787977,1787990,1787991,1787998,1787961,1788001,1787979,1787949,1787984,1787959,1788010,1787968,1787985,1787980,1788016,1787982,1788006,1787978,1787993	27	1459.77	2	101.393	27		1.9947	78.343;78.206;77.994;76.566;76.716;76.79;77.689;78.063;77.842;78.05;77.966;78.056;77.148;77.184;77.305;77.587;77.515;77.591;78.524;78.577;78.407;77.242;77.334;77.302;75.248;75.74;75.976	730.892994903565;730.892847832584;730.892938725366;NaN;730.892702222138;730.892897653793;730.892879421165;730.892874888682;730.892995114865;730.893108911781;730.893124671177;730.892934740739;730.892746089255;730.89280339082;730.892629091373;730.892835613399;730.892822468573;730.892905692544;730.892901736147;730.893031724166;730.892898439248;730.892766092722;730.892846177734;730.892988298405;730.892764603432;730.892865295479;730.892946371266	84.2972564697266;99.6686935424805;80.311767578125;78.529;117.029197692871;NaN;130.154098510742;84.7337265014648;138.204605102539;115.372497558594;114.867897033691;116.713302612305;89.4599990844727;107.529098510742;NaN;107.386596679688;106.542900085449;101.379898071289;58.2684211730957;111.313003540039;119.212898254395;84.7337265014648;103.974998474121;115.342002868652;80.9051284790039;76.8677062988281;112.023399353027	1	0.752	0.615	0.403	-1.025	-0.875	-0.801	0.098	0.472	0.251	0.459	0.375	0.465	-0.443	-0.407	-0.286	-0.004	-0.076	0	0.933	0.986	0.816	-0.349	-0.257	-0.289	-2.343	-1.851	-1.615	0.00090735	0.00083593	0.00106	0.000355867	0.00096774	0.0011818	0.00054505	0.00076384	-2.4213e-05	0.0007773	5.5447e-05	0.00094114	0.00022017	0.0010459	0.00037043	0.00024151	0.00097493	0.00050602	0.0003334	-2.8455e-05	3.1403e-05	0.00034937	0.00025711	0.00059518	0.00085673	0.00077223	0.00043415
Feature_480	785.404	95.253	WASLANSDVMSNIARPFLSFK	P36008	UPS1_50amol_R1_msms_34763;UPS1_50amol_R2_msms_34717	785.403	785.405	93.6144	96.8916	1992206,1992284,1992232,1992207,1992212,1992208,1992211,1992209,1992210	9	2353.19	3	58.9678	8		1.11132	NA;NA;NA;94.767;NA;95.342;NA;NA;NA;NA;NA;NA;95.28;NA;95.253;NA;NA;NA;NA;NA;NA;95.745;95.752;NA;93.782;93.95;94.278	NA;NA;NA;785.403792057552;NA;785.403516134847;NA;NA;NA;NA;NA;NA;785.403371748782;NA;785.403855752477;NA;NA;NA;NA;NA;NA;785.403424293133;785.404109050593;NA;785.403660139261;785.403731850323;785.404098776535	NA;NA;NA;NaN;NA;NaN;NA;NA;NA;NA;NA;NA;NaN;NA;NaN;NA;NA;NA;NA;NA;NA;NaN;NaN;NA;66.809;51.1266288757324;NaN	1	0.513024	0.459579	0.366204	-0.486	-0.197668	0.089	0.464567	0.646211	0.64846	0.457946	0.395681	0.485327	0.027	0.0723807	0	0.390464	0.303375	0.36332	0.521489	0.644991	0.565969	0.492	0.499	0.238508	-1.471	-1.303	-0.975	0.00218173	0.00202156	0.00211285	0.0016454	0.00193811	0.0026669	0.00154977	0.00215709	0.00106989	0.00181088	0.00158349	0.00236446	0.0013037	0.00231852	0.0012947	0.00112828	0.00233111	0.00186833	0.00185354	0.00117969	0.00109482	0.00151119	0.001267	0.00216101	0.0025247	0.0028061	0.0024919
Feature_481	817.902	75.9655	WASLANSDVMSNIAR	P36008	UPS1_50000amol_R1_msms_28217;28290;28242;UPS1_25000amol_R2_msms_28288;28401;UPS1_12500amol_R1_msms_28157;28168;UPS1_12500amol_R2_msms_28252;28135;28189;UPS1_50000amol_R3_msms_28230;28276;UPS1_50000amol_R2_msms_28137;28101;UPS1_12500amol_R3_msms_27932;27982;28009;27943;28045;UPS1_125amol_R2_msms_27456;27479;UPS1_25000amol_R3_msms_28150;28171;UPS1_500amol_R1_msms_27778;27809;27823;27938;27855;UPS1_5000amol_R1_msms_28369;28287;28338;UPS1_2500amol_R2_msms_27964;28009;28027;UPS1_250amol_R3_msms_27809;UPS1_250amol_R2_msms_27901;27736;UPS1_500amol_R3_msms_27884;27912;UPS1_2500amol_R3_msms_28274;28309;UPS1_125amol_R1_msms_27373;UPS1_250amol_R1_msms_27672;27647;27718;UPS1_25000amol_R1_msms_27813;27926;UPS1_5000amol_R2_msms_28405;28391;UPS1_125amol_R3_msms_27568;27526;27543;UPS1_2500amol_R1_msms_28019;28060;28120;UPS1_500amol_R2_msms_27866;27916;UPS1_5000amol_R3_msms_28170;28203;28284;28232;UPS1_50amol_R2_msms_26960;UPS1_50amol_R3_msms_27049;UPS1_50amol_R1_msms_26910;26940	817.901	817.903	74.3269	77.6041	2112211,2112198,2112202,2112197,2112203,2112205,2112216,2112209,2112222,2112196,2112201,2112215,2112204,2112207,2112220,2112213,2112195,2112206,2112210,2112200,2112214,2112194,2112217,2112199,2112224,2112212,2112226	27	1633.79	2	159.214	27		1.63607	76.676;76.55;76.199;74.647;74.943;75.032;76.033;76.27;76.21;76.376;76.208;76.394;75.444;75.482;75.679;75.898;75.691;75.829;76.888;76.835;76.699;75.549;75.518;75.654;73.381;73.778;74.116	817.901498590654;817.901415501315;817.901435104422;817.901437090917;817.901422425174;817.901455513457;817.901486415842;817.901423610344;817.901760853791;817.901340633767;817.901490749649;817.901567415623;817.90138167919;817.901260531526;817.901470741381;817.90143800062;817.901412031571;817.901433519221;817.901390367359;817.901400294425;817.901374094861;817.901370679891;817.901682803863;817.901640062759;817.902200075601;817.901923647201;817.901859579122	188.000106811523;182.56950378418;173.193405151367;135.614501953125;135.614501953125;176.194900512695;199.147903442383;178.472702026367;162.643493652344;173.193405151367;188.000106811523;151.491195678711;162.763793945313;150.763397216797;115.258598327637;158.654006958008;144.403701782227;145.935501098633;163.898498535156;163.898498535156;196.973999023438;153.222900390625;119.961097717285;126.91480255127;165.889007568359;126.066200256348;160.025405883789	1	0.7105	0.5845	0.2335	-1.3185	-1.0225	-0.9335	0.0675	0.3045	0.2445	0.4105	0.2425	0.4285	-0.5215	-0.4835	-0.2865	-0.0675	-0.2745	-0.1365	0.9225	0.8695	0.7335	-0.4165	-0.4475	-0.3115	-2.5845	-2.1875	-1.8495	0.00075765	0.00099427	0.0011488	0.00021907	0.00069721	0.0011449	0.00044991	0.00072916	-0.0002808	0.00095282	0.00016581	0.0011036	-0.00022351	0.0010377	0.00015742	0.00023911	0.0011985	0.00053368	8.1176e-05	-0.00020479	6.3531e-05	-7.2504e-05	0.00018033	0.00045595	0.00098555	0.00098432	0.0005153
Feature_482	939.44	68.6285	WASEDEINELSTQVEK	P36037	UPS1_125amol_R1_msms_25336;25375;UPS1_50amol_R1_msms_24981	939.439	939.441	66.9899	70.2671	2424635,2424630,2424631	3	1876.87	2	116.244	3		1.11132	NA;NA;NA;69.17;NA;NA;NA;NA;NA;NA;NA;NA;NA;NA;NA;NA;NA;NA;NA;NA;NA;NA;NA;NA;68.087;68.436;NA	NA;NA;NA;939.440940766335;NA;NA;NA;NA;NA;NA;NA;NA;NA;NA;NA;NA;NA;NA;NA;NA;NA;NA;NA;NA;939.441674729104;939.441773984251;NA	NA;NA;NA;134.080596923828;NA;NA;NA;NA;NA;NA;NA;NA;NA;NA;NA;NA;NA;NA;NA;NA;NA;NA;NA;NA;98.4083786010742;NaN;NA	1	0.963093	0.834737	0.406718	0.5415	-0.956965	-0.715584	0.235979	0.773871	0.47658	0.814895	0.610226	0.701796	-0.185506	-0.191158	-0.079698	-0.0695964	-0.295961	-0.193057	1.24141	1.31216	1.08913	-0.231494	-0.0228296	0.0203081	-0.5415	-0.1925	-1.97481	0.000625958	0.000751883	0.00100852	-0.00014062	0.00105701	0.00102242	0.00045896	0.00115188	-0.00035414	0.000701659	8.55236e-05	0.00146655	-5.30172e-05	0.000925403	-6.31336e-05	9.01935e-05	0.0010583	0.00038616	0.000378544	-0.000280346	-0.000315661	-0.000445915	0.00014819	0.00050508	0.0011629	0.00096206	0.000538468
Feature_483	488.249	15.725	WAQDQVTK	P32599	UPS1_125amol_R3_msms_3728;3773;UPS1_50amol_R1_msms_3603;UPS1_50000amol_R1_msms_3935;3958;UPS1_125amol_R1_msms_3749;UPS1_125amol_R2_msms_3740;3776;UPS1_500amol_R2_msms_3786;3843;UPS1_25000amol_R3_msms_3934;3979;4033;UPS1_25000amol_R2_msms_3977;4060;UPS1_50amol_R3_msms_3654;UPS1_50amol_R2_msms_3637;UPS1_250amol_R3_msms_3767;3803;3845;UPS1_5000amol_R1_msms_4048;4076;4144;UPS1_250amol_R1_msms_3771;3819;3867;3896;UPS1_5000amol_R3_msms_3949;3967;4006;4036;UPS1_500amol_R3_msms_3835;3885;3945;UPS1_25000amol_R1_msms_3707;3775;3798;3821;UPS1_5000amol_R2_msms_4019;UPS1_12500amol_R1_msms_3939;3988;4011;UPS1_2500amol_R1_msms_3871;UPS1_2500amol_R2_msms_3820;3977;UPS1_12500amol_R3_msms_3806;3825;3921;UPS1_12500amol_R2_msms_3879;3969;4012	488.248	488.25	14.0864	17.3636	598535,598524,598542,598582,598571,598572,598563,598523,598547,598546,598541,598573,598558,598569,598562,598581,598520,598554,598557,598521,598553,598549,598522,598561,598564,598559	26	974.483	2	83.2313	26		1.21948	16.309;16.112;16.024;15.134;15.227;15.311;15.79;15.741;15.828;15.992;15.889;15.995;15.461;15.62;15.56;15.709;NA;15.706;16.457;16.418;16.397;15.684;15.635;15.815;14.554;14.838;14.907	488.248257839613;488.248277577547;488.248334858481;488.248565272442;488.248409465715;488.248299548108;488.248281296022;488.248340577912;488.248330689556;488.248398582082;488.248369953095;488.248477400899;488.248455716523;488.248418572896;488.248543897359;488.248116332523;NA;488.248266916738;488.248437591864;488.248443932058;488.248407901801;488.248307083846;488.248473708545;488.248538833906;488.248218569894;488.248417658495;488.248458844889	88.1769409179688;70.2558135986328;76.0640563964844;91.8667068481445;101.896202087402;86.1355819702148;78.2637786865234;83.6470336914063;84.614631652832;72.3251495361328;73.2332077026367;NaN;93.5975799560547;NaN;73.2332077026367;80.7549209594727;NA;NaN;68.2235336303711;78.2637786865234;109.43879699707;NaN;80.7549209594727;89.0288314819336;79.4890670776367;83.6470336914063;88.1769409179688	1	0.584	0.387	0.299	-0.591	-0.498	-0.414	0.065	0.016	0.103	0.267	0.164	0.27	-0.264	-0.105	-0.165	-0.016	-0.175866	-0.019	0.732	0.693	0.672	-0.041	-0.09	0.09	-1.171	-0.887	-0.818	-0.00014539	3.1969e-05	2.579e-05	-0.00031291	-8.0349e-05	0.00017604	7.8775e-05	-0.00011136	-0.00063013	-4.1364e-05	-0.00015822	0.00021837	-0.00055519	8.856e-05	-0.00038745	-0.00065588	-0.000142866	-0.00025169	-0.00038086	-0.00073368	-0.00042075	-0.00044385	-0.0004082	-0.00031177	-0.00014941	-0.00013441	-0.00031576
Feature_484	666.641	62.106	WAGNANELNAAYAADGYAR	P06169	UPS1_25000amol_R2_msms_22862;22895;UPS1_50000amol_R1_msms_22739;23038;23062;UPS1_50000amol_R2_msms_22718;23024;UPS1_25000amol_R3_msms_23037;22739;UPS1_50amol_R3_msms_21805;21992;UPS1_50000amol_R3_msms_22769;UPS1_125amol_R1_msms_22023;22057;22233;22325;UPS1_125amol_R2_msms_22144;UPS1_50amol_R2_msms_21672;21895;UPS1_12500amol_R3_msms_22501;UPS1_25000amol_R1_msms_22343;22373;UPS1_125amol_R3_msms_22189;22464;UPS1_50amol_R1_msms_21617;21890;UPS1_500amol_R3_msms_22712;22492;UPS1_500amol_R1_msms_22661;22390;UPS1_250amol_R3_msms_22461;22749;UPS1_500amol_R2_msms_22533;22746;22785;UPS1_12500amol_R2_msms_22761;22980;UPS1_250amol_R2_msms_22361;UPS1_2500amol_R2_msms_22652;UPS1_5000amol_R3_msms_22767;UPS1_250amol_R1_msms_22324;22354;UPS1_12500amol_R1_msms_22735;22769;22966;UPS1_2500amol_R3_msms_22906;22820;UPS1_5000amol_R2_msms_23061;23014;UPS1_5000amol_R1_msms_22965;23089;UPS1_2500amol_R1_msms_22664;22799;22701	666.64	666.642	60.4674	63.7446	1506484,1506478,1506485,1506491,1506497,1506486,1506481,1506482,1506494,1506500,1506498,1506493,1506492,1506502,1506479,1506489,1506501,1506483,1506503,1506504,1506495,1506488,1506490,1506499,1506480,1506496,1506487	27	1996.9	3	111.689	27		2.05495	62.872;62.777;62.53;61.164;61.464;61.497;62.265;62.443;62.342;62.537;62.571;62.663;61.795;61.876;62.106;62.101;61.922;62.042;63.077;63.139;63.051;61.92;61.909;62.078;59.977;60.371;60.622	666.641783709743;666.641690412051;666.641841965689;666.641627402982;666.641665217511;666.641780357279;666.641805924432;666.641314656732;666.64134829932;666.641435914354;666.641949582874;666.641936498637;666.641752646588;666.641565388356;666.64170157499;666.641582194199;666.641728996633;666.641337915618;666.641901372956;666.641693602697;666.641865317771;666.641634984793;666.641838509831;666.641897267726;666.64172092488;666.641737554679;666.641742462528	110.76789855957;118.307899475098;112.817802429199;125.405197143555;114.963401794434;124.285598754883;108.254898071289;119.075698852539;105.021102905273;125.405197143555;86.2219161987305;105.021102905273;121.722396850586;102.689300537109;108.964698791504;107.025199890137;113.329902648926;133.857299804688;110.122497558594;107.623199462891;119.680397033691;90.3854370117188;105.897399902344;101.055000305176;110.735496520996;112.011596679688;114.963401794434	1	0.766	0.671	0.424	-0.942	-0.642	-0.609	0.159	0.337	0.236	0.431	0.465	0.557	-0.311	-0.23	0	-0.005	-0.184	-0.064	0.971	1.033	0.945	-0.186	-0.197	-0.028	-2.129	-1.735	-1.484	0.00040918	0.00048398	0.00066458	6.8836e-05	0.00062133	0.00063395	0.00022785	0.00032111	-0.00024613	0.0004936	2.1199e-05	0.00087641	-8.4328e-05	0.00033578	-8.3166e-05	0.00025104	0.00096186	0.0003967	0.00011218	-0.00017899	-0.0001982	-0.00011285	-0.00018053	-3.7738e-05	0.00084183	0.00051019	0.00014215
Feature_485	999.458	57.88	WAGNANELNAAYAADGYAR	P06169	UPS1_500amol_R1_msms_22840;22220;22643;22916;23000;UPS1_50000amol_R2_msms_23253;22550;22574;23000;23220;23305;UPS1_500amol_R3_msms_22975;22325;22732;23015;23099;UPS1_125amol_R1_msms_21910;22319;22519;UPS1_2500amol_R3_msms_22616;23046;23325;23379;22443;22470;22506;UPS1_50000amol_R1_msms_22595;23009;23176;23334;UPS1_5000amol_R1_msms_22668;23086;23441;UPS1_50amol_R3_msms_22148;21683;22097;22287;22371;22430;22517;UPS1_5000amol_R2_msms_22749;23172;23527;22552;22595;22646;22671;UPS1_500amol_R2_msms_22764;22354;23056;23215;UPS1_25000amol_R2_msms_22663;23079;23342;23354;23457;UPS1_50amol_R1_msms_21512;21914;22149;22283;UPS1_125amol_R2_msms_22424;22009;22609;22666;22731;UPS1_250amol_R3_msms_22280;22693;22861;22913;23017;UPS1_5000amol_R3_msms_22520;22555;22973;23286;23380;23470;22387;22413;UPS1_12500amol_R1_msms_22511;22934;23153;23275;UPS1_2500amol_R2_msms_23249;22411;22826;23043;23125;23169;UPS1_50amol_R2_msms_21560;21972;22309;22380;UPS1_50000amol_R3_msms_23190;23243;22617;23042;23299;23411;UPS1_2500amol_R1_msms_22413;22830;23281;23292;23323;UPS1_25000amol_R3_msms_22952;22539;23262;23332;UPS1_12500amol_R2_msms_22548;22962;23195;23311;23355;UPS1_250amol_R2_msms_22824;22206;22611;22784;22854;23001;UPS1_125amol_R3_msms_22037;22445;22760;UPS1_25000amol_R1_msms_22858;22201;22621;22946;23021;UPS1_12500amol_R3_msms_22323;22728;22953;23032;UPS1_250amol_R1_msms_22576;22154;22799;22861;22942;22983	999.457	999.459	56.2414	59.5186	2536542,2536537,2536628,2536525,2536555,2536514,2536603,2536495,2536535,2536602,2536543,2536541,2536533,2536579,2536549,2536561,2536615,2536601,2536529,2536564,2536583,2536502,2536606,2536595,2536567,2536585,2536571	27	1996.9	2	167.231	27		3.81665	62.904;62.79;62.497;61.158;61.397;61.507;62.232;62.456;62.291;62.608;62.547;62.671;61.759;61.844;62.074;62.123;61.966;62.044;63.081;63.167;63.032;61.898;61.955;62.06;59.978;60.372;60.659	999.458776517865;999.458379213735;999.458899207273;999.458611183327;999.45863747898;999.458988426881;999.458836174033;999.458709169363;999.45891420857;999.458866888156;999.459059133617;999.458803033717;999.458884052813;999.459031807867;999.458917740555;999.458533317975;999.458643811964;999.458603903703;999.459041927451;999.45872432032;999.458681503773;999.458677658358;999.459017203612;999.45916276183;999.458665172916;999.459041821734;999.458338793939	183.214797973633;147.275695800781;158.500106811523;143.230194091797;191.710800170898;185.234405517578;145.878005981445;131.297897338867;189.111999511719;172.993698120117;159.721496582031;145.190505981445;198.047698974609;156.288497924805;141.826599121094;137.988296508789;140.556594848633;209.725799560547;143.137802124023;169.7666015625;140.556594848633;178.100204467773;218.223098754883;197.59700012207;176.481399536133;154.716400146484;198.876907348633	1	5.024	4.91	4.617	3.278	3.517	3.627	4.352	4.576	4.411	4.728	4.667	4.791	3.879	3.964	4.194	4.243	4.086	4.164	5.201	5.287	5.152	4.018	4.075	4.18	2.098	2.492	2.779	0.000281695	0.00085297	0.00040568	7.4813e-05	0.00055179	0.000750465	0.000172483	0.00040325	-0.00039951	0.000513895	2.105e-05	0.0012214	-0.0005005	0.00030548	-0.00048779	0.00016067	0.00106776	0.000309651	-0.000264495	-0.00055472	-0.00051798	-0.000631165	-0.0004036	-0.000280645	0.000820175	0.000559855	0.000593195
Feature_486	381.527	45.845	WAEHDMIIK	P32316	UPS1_125amol_R3_msms_15657;15763;15901;UPS1_50000amol_R3_msms_16065;16083;UPS1_50000amol_R2_msms_16035;16107	381.526	381.528	44.2064	47.4836	109928,109915,109926,109912,109921,109918,109917,109916,109919,109920	10	1141.56	3	50.3587	10		1.8963	46.419;NA;46.741;NA;44.863;45.405;NA;NA;NA;NA;46.082;NA;NA;45.608;NA;NA;45.517;45.436;NA;NA;NA;NA;46.37;46.781;NA;NA;NA	381.527142840224;NA;381.526935807396;NA;381.52681791564;381.527078531541;NA;NA;NA;NA;381.526892738648;NA;NA;381.527195272274;NA;NA;381.52684348679;381.527031971164;NA;NA;NA;NA;381.527092355262;381.526940378608;NA;NA;NA	NaN;NA;NaN;NA;NaN;53.4934692382813;NA;NA;NA;NA;NaN;NA;NA;NaN;NA;NA;46.389949798584;51.192699432373;NA;NA;NA;NA;NaN;NaN;NA;NA;NA	1	0.574	0.736658	0.896	-1.0096	-0.982	-0.44	0.216656	0.549953	0.437187	0.787465	0.237	0.692314	-0.0392444	-0.237	0.0509197	-0.183179	-0.328	-0.409	1.22417	1.31583	1.14991	-0.177194	0.525	0.936	-2.5523	-1.82262	-1.56632	0.00031233	0.000108642	0.000209	0.000116416	0.00022432	0.00027355	0.000108972	-0.000111364	-0.000127755	0.000212465	-8.5039e-05	0.000402764	-6.14746e-05	0.00010612	-0.000141911	-2.35444e-05	0.000489235	3.59765e-05	-0.000102079	-0.00040209	-0.000240819	-0.000268309	-0.00017095	-0.00012604	0.000148367	0.000381915	-1.88454e-05
Feature_487	453.727	38.66	WAASSWAK	P38754	UPS1_50000amol_R2_msms_13097;13145;13178	453.726	453.728	37.0214	40.2986	428923,428925,428917,428918,428916,428919,428936,428920,428930,428949,428914,428915,428922,428924,428921,428931,428927,428929,428932,428928,428937,428934,428926,428933,428935	25	905.44	2	67.1694	25		2.1501	39.793;39.517;39.197;37.636;37.956;38.029;38.07;NA;39.061;39.383;39.221;39.341;38.559;38.564;38.753;38.516;38.352;NA;39.815;40.028;39.898;38.49;38.579;38.741;36.366;37.003;37.209	453.726778463343;453.726807868462;453.726905484451;453.726867619826;453.726766388612;453.726878052442;453.727559943249;NA;453.726783416769;453.726875406931;453.726777047738;453.726833006861;453.726932835457;453.726788029024;453.726832115353;453.726765256103;453.726760637627;NA;453.726893392177;453.726849078572;453.726730252884;453.726767074587;453.726759480453;453.726842747497;453.726935183618;453.726877173284;453.726753539546	NaN;NaN;NaN;NaN;NaN;NaN;NaN;NA;NaN;NaN;NaN;NaN;NaN;NaN;NaN;NaN;67.1694107055664;NA;NaN;NaN;NaN;NaN;NaN;NaN;NaN;NaN;NaN	1	1.133	0.857	0.537	-1.024	-0.704	-0.631	-0.59	0.476838	0.401	0.723	0.561	0.681	-0.101	-0.096	0.093	-0.144	-0.308	-0.469212	1.155	1.368	1.238	-0.17	-0.081	0.081	-2.294	-1.657	-1.451	0.00015162	0.00016669	0.00027578	-4.4996e-05	0.00048149	0.00054415	0.00020819	0.00030495	-0.00010915	0.00017599	5.8015e-05	0.00052872	-0.00019037	0.00045268	-8.3976e-05	7.8023e-05	0.00044852	7.1397e-05	6.7233e-06	-0.00049186	-6.5204e-05	-2.8363e-05	-2.602e-05	3.7096e-05	0.0003642	0.00047035	0.00012788
Feature_488	496.237	23.114	WAAAGVCEK	P38754	UPS1_50amol_R1_msms_6293;UPS1_25000amol_R2_msms_6732;7135;7158;UPS1_500amol_R3_msms_6489;6507;6576;UPS1_5000amol_R2_msms_6798;6817;7059;UPS1_500amol_R1_msms_6459;6477;UPS1_125amol_R2_msms_6421;6446;6461;6818;6838;UPS1_2500amol_R3_msms_6693;6731;6824;6965;7112;UPS1_50000amol_R2_msms_6533;6552;6570;6605;6959;UPS1_2500amol_R1_msms_6609;6642;7030;UPS1_12500amol_R2_msms_6628;6733;7050;UPS1_5000amol_R1_msms_6835;7124;UPS1_50000amol_R3_msms_6601;6618;UPS1_250amol_R1_msms_6465;6488;6512;6904;UPS1_500amol_R2_msms_6477;6494;6869;6916;UPS1_12500amol_R3_msms_6509;6518;6566;6959;UPS1_250amol_R3_msms_6495;6526;6554;6915	496.236	496.238	21.4754	24.7526	638040,638028,638026,638043,638036,638050,638024,638037,638051,638018,638034,638030,638053,638023,638029,638025,638033,638020,638035,638044,638032,638046,638031,638045,638039	25	990.459	2	62.1348	25		2.14288	24.058;23.766;23.527;22.482;22.654;22.801;NA;23.401;NA;23.838;23.518;23.755;23.082;23.211;23.059;22.977;22.93;23.006;24.305;24.209;24.167;23.104;23.114;23.332;21.495;22.068;22.124	496.236773466097;496.236726572125;496.236770150579;496.236616475774;496.236737867376;496.236658609178;NA;496.236696917663;NA;496.236841602371;496.236866391372;496.236840426091;496.236782483522;496.2367414393;496.236723769905;496.236789800371;496.236612598892;496.23669891115;496.236737483478;496.236846054221;496.236769897045;496.236744871783;496.236808665603;496.236781244676;496.23674606078;496.236765649562;496.236647243336	NaN;59.9075698852539;60.3978385925293;NaN;61.5934295654297;NaN;NA;63.2160491943359;NA;59.9075698852539;NaN;61.5598602294922;61.7645606994629;NaN;59.9075698852539;NaN;60.3978385925293;59.9075698852539;70.0564193725586;70.9083633422852;NaN;57.5496101379395;62.4631004333496;59.9075698852539;64.7114562988281;NaN;NaN	1	0.944	0.652	0.413	-0.632	-0.46	-0.313	0.0691875	0.287	0.203107	0.724	0.404	0.641	-0.032	0.097	-0.055	-0.137	-0.184	-0.108	1.191	1.095	1.053	-0.01	0	0.218	-1.619	-1.046	-0.99	-0.00018463	0.00023726	1.6405e-05	2.4676e-05	-1.8687e-05	0.00046567	4.43879e-05	0.00017567	-0.000394993	5.6939e-05	-0.00017388	0.00016334	-0.00018261	0.00041056	-0.00011971	-0.00040649	0.00024671	-5.1989e-05	-0.000323	-0.00072371	-0.00041886	-0.00026611	-0.00030299	-0.00017731	0.00011793	0.00020671	0.00014247
Feature_489	767.875	65.242	VYYNLGEYESAVK	P32565	UPS1_50amol_R1_msms_22803;UPS1_500amol_R3_msms_23603;UPS1_125amol_R1_msms_23255;UPS1_12500amol_R3_msms_23645;UPS1_500amol_R1_msms_23397;UPS1_25000amol_R1_msms_23516;23810;UPS1_2500amol_R2_msms_23953;UPS1_50000amol_R1_msms_24094;24128	767.874	767.876	63.6034	66.8806	1925184,1925201,1925191,1925183,1925203,1925195,1925196,1925176,1925167,1925185,1925194,1925182,1925188,1925186,1925192,1925190,1925193,1925199,1925198,1925204,1925200,1925187,1925207,1925211,1925197,1925189	26	1533.74	2	94.0994	26		1.601	65.869;65.735;65.331;63.92;64.017;64.346;65.242;65.296;65.409;65.646;65.509;65.541;64.693;64.758;64.894;65.147;64.761;NA;66.026;66.318;65.978;64.788;64.824;64.826;62.737;63.148;63.471	767.874184214634;767.874433419142;767.874533708122;767.87481193965;767.874834471652;767.874937960036;767.87516044565;767.874414490731;767.874574161989;767.874540367081;767.874517426652;767.874310429521;767.874341866295;767.874773145731;767.874635836725;767.878248486633;767.878966719623;NA;767.874358588495;767.874212796565;767.874136628816;767.874744203249;767.87461977766;767.87493734729;767.874680990481;767.874765714771;767.874871352042	NaN;NaN;84.7533569335938;106.292602539063;NaN;NaN;96.1351165771484;NaN;NaN;NaN;68.2616195678711;NaN;NaN;NaN;NaN;106.549697875977;101.45;NA;NaN;NaN;NaN;47.301;NaN;113.369003295898;122.782501220703;NaN;NaN	1	0.627	0.493	0.089	-1.322	-1.225	-0.896	0	0.054	0.167	0.404	0.267	0.299	-0.549	-0.484	-0.348	-0.095	-0.481	-0.30668	0.784	1.076	0.736	-0.454	-0.418	-0.416	-2.505	-2.094	-1.771	0.00046059	0.00075774	0.00094955	0.0001425	0.00054989	0.00073078	0.00025266	0.00082637	-0.00015045	0.00070353	0.00018924	0.0012599	3.9848e-05	0.00079063	-2.3875e-05	0.00026714	0.00097472	0.000463291	0.00025342	-2.8802e-06	-2.8675e-05	-0.00042555	-0.0002215	0.00034303	0.00058957	0.00049826	0.00027492
Feature_490	601.309	33.458	VYVQSSIYDK	P47771	UPS1_12500amol_R1_msms_11357;UPS1_5000amol_R3_msms_11372;11363;UPS1_250amol_R3_msms_11075;11116;UPS1_125amol_R3_msms_10837;10859;10882;10908;10821	601.308	601.31	31.8194	35.0966	1182368,1182369,1182370,1182372,1182367,1182371,1182365,1182366,1182361,1182362,1182363,1182345,1182350,1182364	14	1200.6	2	66.0799	14		1.56747	34.616;NA;NA;32.459;33.271;32.985;33.47;33.946;NA;NA;NA;34.038;34.185;NA;33.458;33.316;33.168;NA;NA;NA;34.652;NA;33.304;NA;31.31;NA;NA	601.308622971039;NA;NA;601.308109642507;601.308826858589;601.308068234601;601.308459204461;601.308645434449;NA;NA;NA;601.308434154247;601.307627471053;NA;601.307808040332;601.3091745691;601.309556461251;NA;NA;NA;601.308609768516;NA;601.308126762637;NA;601.308405353048;NA;NA	64.8199996948242;NA;NA;NaN;NaN;67.2143096923828;NaN;NaN;NA;NA;NA;NaN;NaN;NA;61.3437614440918;NaN;NaN;NA;NA;NA;70.941520690918;NA;NaN;NA;NaN;NA;NA	1	1.158	0.484445	0.203685	-0.999	-0.187	-0.473	0.012	0.488	0.0762089	0.600664	0.342044	0.58	0.727	-0.152536	0	-0.142	-0.29	-0.558189	1.00637	0.985403	1.194	-0.26969	-0.154	-0.0735539	-2.148	-1.61404	-1.51639	6.0825e-05	0.000338885	0.000457854	-7.2599e-05	0.00020296	0.00075277	9.1544e-05	0.00036274	-0.000381395	0.000313541	-2.47133e-05	0.00054353	-0.00026584	0.000345111	-0.00018939	-0.00042353	0.00027946	-0.00011516	-0.000130021	-0.000714748	-0.00027468	-0.000188893	-0.00014419	-1.14393e-05	0.00054328	0.000598631	-7.70337e-05
Feature_491	482.777	48.182	VYVESVLR	P31412	UPS1_50000amol_R1_msms_17087	482.776	482.778	46.5434	49.8206	572694,572695,572701,572672,572684,572693,572692,572679,572675,572674,572680,572671,572689,572687,572678,572683,572677,572681,572673,572690,572686,572688,572691,572676,572682,572685	26	963.539	2	62.5462	26		2.2353	48.971;48.792;48.319;46.864;47.102;47.485;48.182;48.466;48.35;48.601;48.663;48.567;47.721;NA;48.07;47.884;47.67;47.791;49.258;49.145;49.032;47.936;47.897;47.983;45.328;45.94;46.265	482.776850933112;482.776857944393;482.776711860236;482.776964897732;482.77691097153;482.776852463152;482.776792656027;482.776965096569;482.776787919638;482.776688461508;482.77685217522;482.776882812737;482.776907032074;NA;482.776821055091;482.776666669721;482.776741833597;482.776742808459;482.776839105249;482.776644103065;482.776690373316;482.776814544551;482.776739139343;482.776754972306;482.776805204728;482.776864572408;482.776904189794	NaN;NaN;NaN;NaN;NaN;NaN;NaN;NaN;NaN;NaN;NaN;NaN;NaN;NA;NaN;62.5462303161621;NaN;NaN;NaN;NaN;NaN;NaN;NaN;NaN;NaN;NaN;NaN	1	0.789	0.61	0.137	-1.318	-1.08	-0.697	0	0.284	0.168	0.419	0.481	0.385	-0.461	-0.157784	-0.112	-0.298	-0.512	-0.391	1.076	0.963	0.85	-0.246	-0.285	-0.199	-2.854	-2.242	-1.917	0.00015318	0.00014179	0.00032681	-1.9653e-05	0.00011037	0.00036424	0.00019776	0.00021456	-0.00033781	0.00018907	-1.2163e-05	0.00038312	-0.00032784	0.00023765	-0.0002552	6.2652e-05	0.00060321	7.9955e-05	-0.00017634	-0.00034688	-0.00010923	-0.00035908	-0.00016857	-0.00012729	0.00014503	0.00030704	-5.3085e-05
Feature_492	607.595	13.1975	VYTVDNSQDHSHCMK	Q08193	UPS1_50000amol_R2_msms_2918;2969;UPS1_50amol_R3_msms_2641	607.594	607.596	11.5589	14.8361	1214949,1214966,1214950,1214941,1214937,1214952,1214956,1214965,1214957,1214953,1214964,1214954,1214955,1214959,1214958,1214962,1214960,1214951,1214963,1214961	20	1819.76	3	42.0242	20		1.3187	NA;13.989;NA;12.483;12.731;12.76;13.557;NA;NA;14.161;13.467;NA;12.933;13.253;13.203;13.192;12.994;13.139;NA;14.247;NA;13.231;13.426;13.463;11.931;12.14;12.176	NA;607.594585694274;NA;607.594342405928;607.594540354256;607.594572809733;607.594374186752;NA;NA;607.594611806677;607.595602499554;NA;607.594524121451;607.594681449776;607.594517767438;607.594897957078;607.594740566353;607.594365403572;NA;607.594377451786;NA;607.59474360307;607.594450284452;607.594795244845;607.594801188965;607.594671297757;607.594382371398	NA;NaN;NA;NaN;NaN;NaN;NaN;NA;NA;NaN;NaN;NA;NaN;NaN;NaN;NaN;38.7686805725098;NaN;NA;NaN;NA;NaN;NaN;NaN;NaN;NaN;45.2797813415527	1	0.574315	0.7915	0.245429	-0.7145	-0.4665	-0.4375	0.3595	0.186829	0.175622	0.9635	0.2695	0.370728	-0.2645	0.0555	0.0055	-0.0055	-0.2035	-0.0585	0.747862	1.0495	0.660107	0.0335	0.2285	0.2655	-1.2665	-1.0575	-1.0215	-0.00019855	-8.9198e-05	9.6472e-05	-0.00035972	-0.00033002	-5.3803e-05	-5.5283e-05	-0.000409679	-0.00106837	-0.00031099	-0.00052299	0.000136382	-0.00039978	-4.3441e-05	-0.0004198	-0.00087195	-0.00023015	-0.00064678	-0.000369205	-0.00095497	-0.000543269	-0.00083728	-0.00070551	-0.00056241	-0.00012033	-0.00022151	-0.00052624
Feature_493	635.825	27.533	VYPVTGQTYSR	Q05911	UPS1_125amol_R3_msms_8937;8986;UPS1_50000amol_R2_msms_9112;UPS1_50000amol_R1_msms_9142;9210;UPS1_50amol_R1_msms_8447;UPS1_125amol_R2_msms_8922;8949;8997;9033	635.824	635.826	25.8944	29.1716	1364521,1364514,1364503,1364519,1364484,1364504,1364502,1364528,1364512	9	1269.64	2	70.5404	4		1.11132	NA;NA;NA;27.971;28.143;28.316;NA;NA;NA;NA;NA;NA;28.561;NA;NA;28.594;28.401;NA;NA;NA;NA;NA;NA;NA;27.007;27.491;27.575	NA;NA;NA;635.824295933366;635.824762630094;635.824811605939;NA;NA;NA;NA;NA;NA;635.824989284787;NA;NA;635.824892200241;635.824827161301;NA;NA;NA;NA;NA;NA;NA;635.824444277792;635.824063495075;635.824063032988	NA;NA;NA;NaN;NaN;NaN;NA;NA;NA;NA;NA;NA;NaN;NA;NA;NaN;NaN;NA;NA;NA;NA;NA;NA;NA;70.5403671264648;NaN;NaN	1	0.809372	0.499422	0.250182	0.438	0.61	0.783	-0.0518155	0.251271	0.0666873	0.566623	0.358038	0.446379	1.028	-0.1317	-0.101067	1.061	0.868	-0.500203	1.04447	1.02977	0.944475	-0.209557	-0.151645	-0.00491238	-0.526	-0.042	0.042	0.000109072	0.000489781	0.000398252	2.3333e-05	0.000268433	0.000722725	1.56999e-05	0.000419549	-0.000352187	0.000544435	4.19486e-05	0.000575516	-6.55434e-05	0.000348721	0.000150839	-0.000188125	0.000234479	0.00012471	-0.000138925	-0.00058127	-0.000377184	-0.000264838	-9.76094e-05	0.000165621	0.00058462	0.00033473	0.00017135
Feature_494	847.946	69.587	VYPITLSTDATSADLK	P43593	UPS1_500amol_R2_msms_25621;25576;25671;UPS1_125amol_R3_msms_25228;25163;UPS1_12500amol_R1_msms_25737;25837;25862;25695;UPS1_50000amol_R2_msms_25748;25810;25864;UPS1_250amol_R2_msms_25323;25418;25445;25355;UPS1_2500amol_R3_msms_25831;25944;UPS1_50000amol_R1_msms_25864;25763;25842;UPS1_500amol_R3_msms_25447;25520;25632;UPS1_50000amol_R3_msms_25814;25848;25884;UPS1_125amol_R2_msms_25263;25170;UPS1_50amol_R1_msms_24761;24903;24866;UPS1_25000amol_R2_msms_25982;25954;UPS1_500amol_R1_msms_25468;25410;25492;UPS1_250amol_R1_msms_25287;25349;25437;UPS1_125amol_R1_msms_25124;25158;25118;25203;UPS1_12500amol_R2_msms_25753;25703;25787;UPS1_25000amol_R1_msms_25357;25495;25378;25435;UPS1_250amol_R3_msms_25448;25519;UPS1_50amol_R3_msms_24999;25068;24914;UPS1_2500amol_R2_msms_25570;25629;25648;25686;UPS1_50amol_R2_msms_24723;24780;24750;UPS1_2500amol_R1_msms_25568;25681;25705;25745;UPS1_5000amol_R2_msms_26005;26074;UPS1_12500amol_R3_msms_25582;25636;25662;UPS1_25000amol_R3_msms_25721;25791;25833;25841;UPS1_5000amol_R1_msms_25935;25965;25907;25990;UPS1_5000amol_R3_msms_25758;25800	847.945	847.947	67.9484	71.2256	2210089,2210069,2210081,2210064,2210088,2210077,2210062,2210071,2210080,2210070,2210058,2210078,2210068,2210082,2210067,2210084,2210060,2210063,2210056,2210072,2210065,2210073,2210059,2210075,2210079,2210074,2210087	27	1693.88	2	167.497	27		1.1729	70.33;70.215;69.937;68.685;68.867;68.904;69.627;69.869;69.749;70.002;69.91;70.091;69.32;69.293;69.483;69.647;69.417;69.547;70.449;70.539;70.393;69.339;69.312;69.434;67.591;68.003;68.261	847.946736631819;847.946069786255;847.946027899438;847.945812745989;847.94585754561;847.945971521903;847.9457142528;847.946805192886;847.945903199286;847.945919848331;847.945916336635;847.946679248836;847.946702519737;847.945899381001;847.945621641995;847.94578689494;847.945701071252;847.946786588368;847.945872094623;847.94564316449;847.946138108928;847.945907013653;847.946689599597;847.946692143165;847.945633980566;847.945682878218;847.94573218113	162.812896728516;182.56950378418;169.642700195313;166.522994995117;188.000106811523;181.971801757813;182.695297241211;139.004699707031;147.828598022461;161.077499389648;164.529495239258;158.911193847656;200.000900268555;161.944396972656;195.603393554688;170.348907470703;155.255905151367;176.29280090332;171.151901245117;162.763793945313;162.763793945313;174.210906982422;159.344604492188;182.695297241211;160.934097290039;154.811996459961;128.737899780273	1	0.743	0.628	0.35	-0.902	-0.72	-0.683	0.04	0.282	0.162	0.415	0.323	0.504	-0.267	-0.294	-0.104	0.06	-0.17	-0.04	0.862	0.952	0.806	-0.248	-0.275	-0.153	-1.996	-1.584	-1.326	0.00082479	0.00083398	0.0010113	0.00027226	0.0011555	0.0011503	0.00046597	0.0009806	-0.00016936	0.00049489	0.00049399	0.0013207	6.2617e-05	0.00090232	0.0002953	0.00028268	0.0011517	0.00053689	0.00026399	0.00025788	-0.00014735	-0.00025414	0.00010189	0.00049857	0.0011681	0.0012811	0.00045284
Feature_495	592.814	50.528	VYPDVLYTSK	P00950	UPS1_25000amol_R2_msms_17859;18260;18378;UPS1_25000amol_R3_msms_17785;18194;17752;UPS1_50000amol_R2_msms_17793;17857;UPS1_50000amol_R1_msms_17789;18212;UPS1_50000amol_R3_msms_17796;17829;UPS1_50amol_R1_msms_16838;17234;UPS1_500amol_R2_msms_17585;17633;UPS1_500amol_R3_msms_17604;17714;UPS1_5000amol_R2_msms_18007;18026;18144;UPS1_50amol_R3_msms_17044;UPS1_12500amol_R2_msms_17797;17880;17984;17683;17723;17759;UPS1_2500amol_R2_msms_17693;17847;UPS1_2500amol_R3_msms_17887;18006;18090;18370;UPS1_250amol_R2_msms_17497;17920;UPS1_5000amol_R1_msms_17930;17962;18043;18068;18135;18420;UPS1_125amol_R1_msms_17288;UPS1_500amol_R1_msms_17503;17911;UPS1_5000amol_R3_msms_17852;18067;18099;17765;17816;UPS1_250amol_R3_msms_17554;17969;18100;UPS1_25000amol_R1_msms_17464;17885;UPS1_12500amol_R3_msms_17596;17769;18033;UPS1_125amol_R3_msms_17365;UPS1_2500amol_R1_msms_17662;17797;UPS1_12500amol_R1_msms_17796;17826;18237;18356;UPS1_250amol_R1_msms_17494	592.813	592.815	48.8894	52.1666	1134750,1134743,1134718,1134735,1134685,1134726,1134722,1134727,1134736,1134709,1134741,1134724,1134729,1134728,1134725,1134707,1134716,1134708,1134714,1134742,1134663,1134745,1134715,1134732,1134734,1134712,1134706	27	1183.61	2	88.5973	27		2.436	51.49;51.305;50.948;49.567;49.87;49.966;50.727;51.033;50.865;51.188;51.054;51.141;49.853;50.425;50.545;50.43;50.284;50.264;51.665;51.735;51.653;50.407;50.37;50.511;48.272;48.815;49.025	592.813302708845;592.813295559761;592.813286057311;592.813356262619;592.81337651607;592.813430081997;592.813345582711;592.813233612996;592.813294241959;592.813450058432;592.813331727661;592.813430270174;NaN;592.813434053924;592.813263249181;592.813406116309;592.813305194347;592.813290557113;592.813367332433;592.81340075173;592.813226469995;592.813353104997;592.8133102695;592.81337373118;592.813415141452;592.81332415048;592.813358611405	63.6940612792969;96.1134872436523;107.055297851563;96.1134872436523;NaN;69.3455581665039;86.0142135620117;94.4653167724609;92.8661117553711;90.148811340332;90.0503082275391;119.335403442383;103.08;85.8127136230469;62.6327896118164;84.3104629516602;79.6589584350586;94.4653167724609;86.3443832397461;87.7888717651367;122.690696716309;77.7441864013672;79.6589584350586;106.61840057373;59.2646789550781;NaN;79.6589584350586	2	0.962	0.777	0.42	-0.961	-0.658	-0.562	0.199	0.505	0.337	0.66	0.526	0.613	-0.675	-0.103	0.017	-0.098	-0.244	-0.264	1.137	1.207	1.125	-0.121	-0.158	-0.017	-2.256	-1.713	-1.503	0.00016299	0.00021581	0.00033094	-0.00013978	0.00011161	0.00050093	0.00022934	0.00030839	-0.00033447	0.00025795	-6.3721e-05	0.00040982	-0.000204674	0.0002169	-0.00025155	-0.00025967	0.00043249	-4.1179e-05	-0.00010946	-0.00054379	-0.00028764	-0.00050257	-0.00021541	-0.00024059	0.00031315	0.00055232	-7.5191e-05
Feature_496	1184.62	49.668	VYPDVLYTSK	P00950	UPS1_125amol_R1_msms_17443	1184.62	1184.62	48.0294	51.3066	2804777,2804766,2804763,2804779,2804755,2804773,2804778,2804762,2804781,2804774,2804749,2804772,2804769	13	1183.61	1	39.8732	4		1.52977	NA;NA;NA;49.543;49.793;50.058;50.686;NA;NA;NA;NA;NA;50.323;50.392;50.523;50.483;50.265;50.339;NA;NA;NA;50.39;50.379;NA;NA;48.811;NA	NA;NA;NA;1184.61932494609;1184.61961463003;1184.62015444629;1184.61998971005;NA;NA;NA;NA;NA;1184.61943213325;1184.62003618717;1184.61956244827;1184.62018868648;1184.61996469957;1184.61994265326;NA;NA;NA;1184.61970944326;1184.61985774334;NA;NA;1184.61959194533;NA	NA;NA;NA;39.873161315918;NaN;NaN;NaN;NA;NA;NA;NA;NA;NaN;NaN;NaN;NaN;NaN;NaN;NA;NA;NA;NaN;NaN;NA;NA;NaN;NA	2	0.904385	0.661429	0.319833	-0.125	0.125	0.39	1.018	0.438852	0.334735	0.693384	0.469756	0.597475	0.655	0.724	0.855	0.815	0.597	0.671	1.15297	1.21126	1.07178	0.722	0.711	-0.00268578	-2.57897	-0.857	-1.63083	-0.00016216	0.00010669	0.00012187	-0.00055965	-0.00029291	0.0003437	-0.00012222	0.00045557	-0.00095901	0.00011477	-0.0007441	0.00014367	-0.00076102	-4.4241e-05	-0.0010973	-0.00063452	0.00063851	-0.0003483	-0.00058753	-0.0013694	-0.0010506	-0.0016275	-0.0010638	-0.0011311	0.00028094	0.00073594	-0.00043835
Feature_497	446.269	37.96	VYNAIALK	P00431	UPS1_50amol_R3_msms_12133	446.268	446.27	36.3214	39.5986	392368,392351,392412,392348,392349,392350,392360,392353,392369,392367,392357,392358,392352,392356,392354,392365,392364,392355,392363,392361,392366,392359,392362,392370	24	890.523	2	70.5248	24		1.5033	38.96;38.549;38.33;36.946;37.271;37.388;NA;38.3;38.252;38.523;38.32;38.435;37.696;37.836;37.96;NA;NA;37.031;39.025;38.994;38.92;37.594;37.899;37.851;35.816;36.457;36.563	446.268382264211;446.268424882135;446.268456285285;446.268525018295;446.268429019564;446.268553416182;NA;446.268415466515;446.268506160715;446.268441883142;446.268499520032;446.268561914234;446.268583524628;446.268535124428;446.268513425774;NA;NA;446.267284108147;446.268375644453;446.268549590333;446.268312769676;446.268526916132;446.268231661889;446.268624036349;446.268309288052;446.268417163508;446.26850610077	NaN;NaN;NaN;NaN;NaN;NaN;NA;NaN;NaN;NaN;NaN;NaN;NaN;NaN;NaN;NA;NA;NaN;NaN;NaN;NaN;NaN;NaN;NaN;NaN;NaN;70.5248031616211	1	1	0.589	0.37	-1.014	-0.689	-0.572	0.0726089	0.34	0.292	0.563	0.36	0.475	-0.264	-0.124	0	-0.325784	-0.483965	-0.929	1.065	1.034	0.96	-0.366	-0.061	-0.109	-2.144	-1.503	-1.397	0.0001561	0.00017716	0.00045204	-3.1859e-05	0.00051108	0.00056921	0.000202894	0.00023504	-0.00019827	0.00016131	-1.4303e-05	0.00044075	-0.0001032	0.00023787	-5.6974e-05	-1.38241e-05	0.000423644	0.00016031	7.6177e-05	-0.00035803	-0.00012768	-0.00014325	0.00011208	-8.941e-06	0.00049107	0.00054231	0.00023956
Feature_498	385.213	48.169	VYGISFPDKK	P04801	UPS1_125amol_R2_msms_16547;16579;16594;16626;16657;16815;16930;16963;16999;17012;17029;17050;17107;17121;17135;17251;UPS1_125amol_R1_msms_16302;16348;UPS1_500amol_R1_msms_16830;16863;16934;UPS1_500amol_R3_msms_16882;16916;16962;UPS1_125amol_R3_msms_16568;UPS1_5000amol_R1_msms_17423;17500;17538;17565;17596;17621;UPS1_12500amol_R1_msms_17370;UPS1_250amol_R2_msms_16834;16856;UPS1_2500amol_R2_msms_17168;17216;UPS1_25000amol_R1_msms_16839;16971;UPS1_250amol_R1_msms_16879;16926;UPS1_12500amol_R2_msms_17203;17409;UPS1_5000amol_R3_msms_17362;17529;UPS1_5000amol_R2_msms_17573;17673;UPS1_2500amol_R1_msms_17453	385.212	385.214	46.5304	49.8076	122466,122474,122417,122441,122473,122452,122467,122453,122468,122448,122472,122447,122444,122462,122450,122469,122445,122471,122459,122440,122443,122470,122455,122465	24	1152.62	3	59.7342	24		3.14667	49.38;49.038;48.351;46.68;47.066;47.272;48.402;49.461;48.925;49.915;48.923;48.969;47.927;47.752;47.829;47.843;47.579;NA;49.671;49.613;49.811;47.836;47.987;47.933;NA;45.249;NA	385.21278980117;385.212497472355;385.212966852821;385.212650339979;385.210573561247;385.212759349963;385.212797696;385.212884470232;385.212459099681;NaN;385.21287119401;385.212937418169;385.212890442481;385.21296164824;385.212793220014;385.213015977574;385.212651056019;NA;385.212810435959;385.212946176126;385.212738799142;385.212881342377;385.212875910214;385.212857133875;NA;385.211991048492;NA	55.0637512207031;53.7510681152344;NaN;54.9816513061523;51.4452781677246;70.5515823364258;68.8461380004883;NaN;NaN;63.816;55.083911895752;NaN;50.3534088134766;64.8405990600586;NaN;NaN;NaN;NA;58.2462387084961;64.8405990600586;57.5496101379395;63.2160491943359;NaN;63.4264717102051;NA;NaN;NA	1	1.211	0.869	0.182	-1.489	-1.103	-0.897	0.233	1.292	0.756	1.746	0.754	0.8	-0.242	-0.417	-0.34	-0.326	-0.59	-0.404088	1.502	1.444	1.642	-0.333	-0.182	-0.236	-2.57185	-2.92	-1.60182	0.00028579	0.00026046	0.00036757	0.00016403	0.00025169	0.00049116	0.00022249	0.00028543	-6.0423e-05	7.2851e-05	0.00011273	0.00043829	-0.00011445	0.00017319	-3.6436e-05	7.7236e-06	0.00071167	5.75725e-05	9.7997e-05	-0.00031609	-2.069e-05	-0.00024079	2.108e-05	1.4346e-05	0.000244349	0.00039317	-1.54645e-05
Feature_499	642.835	81.664	VYGENFAPFLK	P40069	UPS1_250amol_R2_msms_30223;30246;UPS1_125amol_R3_msms_30062;UPS1_125amol_R1_msms_29903;UPS1_50000amol_R3_msms_30919;30838;UPS1_125amol_R2_msms_30042;30061	642.834	642.836	80.0254	83.3026	1395637,1395634,1395623,1395622,1395632,1395621,1395647,1395636,1395642,1395627,1395638,1395625,1395633,1395635,1395631,1395644,1395630,1395629,1395628	19	1283.66	2	101.12	15		1.2449	NA;NA;82.225;80.835;81.096;81.235;82.071;NA;NA;82.345;NA;82.3;81.6;81.584;81.664;81.986;81.835;82.05;NA;NA;NA;81.72;81.759;81.778;79.175;79.873;80.233	NA;NA;642.83448610248;642.834521647694;642.834590310651;642.835110662822;642.834481963715;NA;NA;642.83390630663;NA;642.834450925593;642.834437492919;642.834222033212;642.834459773802;642.834490061322;642.834405932769;642.834559457195;NA;NA;NA;642.834163665771;642.834358230794;642.834622552466;642.834785423816;642.834677767104;642.83460880099	NA;NA;NaN;105.133697509766;100.085899353027;105.133697509766;NaN;NA;NA;NaN;NA;NaN;NaN;88.155143737793;NaN;NaN;NaN;107.091903686523;NA;NA;NA;NaN;NaN;NaN;NaN;NaN;NaN	1	0.415514	0.267865	0.561	-0.829	-0.568	-0.429	0.407	0.259613	0.0554721	0.681	0.12589	0.636	-0.064	-0.08	0	0.322	0.171	0.386	0.5934	0.519165	0.500044	0.056	0.095	0.114	-2.489	-1.791	-1.431	0.000753157	0.000632395	0.000973398	7.4705e-05	0.00056824	0.00091039	0.00052068	0.00070401	-5.85287e-05	0.00054744	0.00051724	0.0012755	1.9537e-05	0.0010277	0.00029639	0.000122593	0.000885811	0.00044174	0.000466898	0.000128131	-5.82296e-05	-7.1428e-05	2.4294e-05	0.00038204	0.00073595	0.00077688	0.00068302
Feature_500	364.189	14.586	VYGDTHGLTK	P32503	UPS1_50amol_R2_msms_3195;UPS1_50000amol_R2_msms_3553	364.188	364.19	12.9474	16.2246	45540,45547,45564,45536,45526,45546,45537,45538,45548,45563,45539,45551,45542,45545,45544,45543,45541	17	1089.55	3	40.352	14		1.2375	15.544;NA;NA;14.045;14.236;14.384;14.915;NA;15.116;NA;NA;15.201;14.535;14.3;14.637;14.764;14.66;14.768;NA;NA;NA;14.76;14.845;NA;NA;13.748;13.851	364.188953975649;NA;NA;364.189090072716;364.189134796922;364.189064484148;364.189183082358;NA;364.189176134031;NA;NA;364.189020255934;364.189274060052;364.188791564188;364.189083421759;364.189036028385;364.188992708373;364.189137643128;NA;NA;NA;364.189063441104;364.189046976103;NA;NA;364.189197946432;364.189160027357	NaN;NA;NA;NaN;NaN;NaN;NaN;NA;NaN;NA;NA;NaN;NaN;NaN;NaN;NaN;41.3994903564453;NaN;NA;NA;NA;NaN;NaN;NA;NA;39.3045387268066;NaN	2	0.958	0.468963	0.301253	-0.541	-0.35	-0.202	0.329	0.248426	0.53	0.443521	0.341114	0.615	-0.051	-0.286	0.051	0.178	0.074	0.182	0.862125	0.903962	0.770255	0.174	0.259	0.236903	-1.2413	-0.838	-0.735	2.9008e-05	0.000142862	0.000113982	0.00010164	-0.00015684	0.00011354	0.00010098	-0.000217065	-0.000435585	-3.0127e-05	-0.000173815	0.00040924	-0.00026884	8.1564e-05	-0.00010573	-0.0003992	0.00019459	-0.00011021	-0.000182444	-0.000565238	-0.000299009	-0.000372721	-0.000202295	-0.000110759	-3.8147e-05	-5.2688e-05	-0.00015804
Feature_501	545.78	14.217	VYGDTHGLTK	P32503	UPS1_50amol_R1_msms_3180;UPS1_50amol_R3_msms_3233;UPS1_125amol_R1_msms_3271;UPS1_250amol_R3_msms_3386;UPS1_5000amol_R2_msms_3711;UPS1_5000amol_R3_msms_3791;UPS1_50000amol_R3_msms_3566	545.779	545.781	12.5784	15.8556	895029,895064,895068,895073,895075,895076,895077	7	1089.55	2	90.8276	7		1.11132	NA;NA;NA;13.927;NA;NA;NA;NA;NA;NA;NA;NA;NA;NA;14.507;NA;NA;14.683;NA;15.635;15.893;NA;NA;NA;13.441;NA;13.784	NA;NA;NA;NaN;NA;NA;NA;NA;NA;NA;NA;NA;NA;NA;NaN;NA;NA;NaN;NA;NaN;NaN;NA;NA;NA;545.779743892283;NA;NaN	NA;NA;NA;93.561;NA;NA;NA;NA;NA;NA;NA;NA;NA;NA;86.189;NA;NA;102.53;NA;65.278;71.03;NA;NA;NA;101.295196533203;NA;115.91	2	0.648924	0.44869	0.287504	-0.29	-0.370104	-0.248227	0.135865	0.233277	0.218208	0.424813	0.325648	0.427729	-0.13587	-0.0114523	0.29	-0.0429068	-0.15388	0.466	0.833322	1.418	1.676	0.0303858	0.166682	0.225785	-0.776	-0.830176	-0.433	-0.000289771	8.55922e-05	5.41498e-05	-0.000369175	-0.000436366	4.55004e-05	-9.2469e-05	-0.000508522	-0.000996224	-0.000213862	-0.000451266	0.000183624	-0.000490821	7.1966e-05	-0.000371515	-0.000921678	-3.2321e-05	-0.000431918	-0.000372551	-0.000896173	-0.00063334	-0.000704452	-0.000442411	-0.000182932	-9.6654e-05	-0.000250887	-0.000476092
Feature_502	713.89	88.439	VYFVPVTAEFVR	P07259	UPS1_50amol_R1_msms_32202;UPS1_500amol_R2_msms_32909;UPS1_125amol_R1_msms_32482;32685;UPS1_25000amol_R2_msms_33453;33238;UPS1_500amol_R1_msms_32763;32981;UPS1_50amol_R3_msms_32238;32441;UPS1_50amol_R2_msms_32155;UPS1_125amol_R3_msms_32569;32797;UPS1_50000amol_R1_msms_33146;33286;UPS1_250amol_R3_msms_32711;UPS1_500amol_R3_msms_32798;UPS1_2500amol_R3_msms_33095;UPS1_2500amol_R1_msms_32898;UPS1_12500amol_R3_msms_32807;32824;UPS1_125amol_R2_msms_32535;32550;32722;UPS1_25000amol_R3_msms_33057;33079;33242;UPS1_5000amol_R1_msms_33091;UPS1_50000amol_R2_msms_33111;33309;UPS1_50000amol_R3_msms_33211;UPS1_5000amol_R2_msms_33108;UPS1_250amol_R2_msms_32664;32885;UPS1_2500amol_R2_msms_32821;UPS1_250amol_R1_msms_32611;UPS1_12500amol_R1_msms_32881;UPS1_25000amol_R1_msms_32750;UPS1_5000amol_R3_msms_32929;UPS1_12500amol_R2_msms_32935;33137;33155	713.889	713.891	86.8004	90.0776	1715791,1715814,1715816,1715811,1715808,1715795,1715798,1715794,1715806,1715817,1715800,1715799,1715801,1715797,1715815,1715812,1715805,1715803,1715804,1715790,1715807,1715793,1715819,1715796,1715818,1715802,1715809	27	1425.77	2	121.617	27		1.11132	88.664;88.565;88.485;87.703;87.82;87.884;88.448;88.629;88.544;88.5;88.439;88.515;88.037;88.077;88.148;88.443;88.398;88.46;88.745;88.698;88.647;88.125;88.16;88.168;87.091;87.325;87.49	713.890072549397;713.890163870868;713.890138066016;713.890321258636;713.890277600909;713.890090430364;713.890268417602;713.890145644408;713.89020530865;713.890119989637;713.890020478096;713.890127574524;713.89032916212;713.890243561818;713.89031405866;713.890136406223;713.890151296619;713.890155168597;713.890117027363;713.889982820575;713.890139782281;713.890229148415;713.89024072491;713.890180640047;713.890062890011;713.89016642704;713.890059227209	93.6229476928711;148.28010559082;127.519798278809;97.7788162231445;138.235595703125;112.644401550293;78.9026718139648;128.080993652344;158.041305541992;155.968902587891;116.736701965332;128.080993652344;110.077102661133;81.6248626708984;94.7672805786133;153.535400390625;114.709999084473;92.1118316650391;131.172500610352;146.356002807617;118.865798950195;132.564804077148;98.4071731567383;119.386199951172;145.225799560547;138.422500610352;122.547096252441	1	0.225	0.126	0.046	-0.736	-0.619	-0.555	0.009	0.19	0.105	0.061	0	0.076	-0.402	-0.362	-0.291	0.004	-0.041	0.021	0.306	0.259	0.208	-0.314	-0.279	-0.271	-1.348	-1.114	-0.949	0.0014505	0.0013094	0.0015853	0.00090665	0.0013657	0.0020166	0.0010619	0.0017627	0.00064242	0.0010068	0.0008412	0.0017405	0.00063643	0.0014203	0.00067192	0.00077655	0.0016242	0.0011334	0.0010728	0.0005614	0.00077989	0.00041969	0.0004864	0.0015301	0.0013145	0.0016359	0.0011866
Feature_503	370.218	51.61	VYFVDKLPK	P38137	UPS1_50amol_R1_msms_17905;17966;18012;18075;UPS1_50amol_R2_msms_18137;18197;18229;18335	370.217	370.219	49.9714	53.2486	67167,67166,67169,67170	4	1107.63	3	78.3122	4		1.17568	NA;NA;NA;NA;NA;NA;NA;NA;NA;54.087;NA;NA;NA;NA;NA;NA;NA;NA;NA;NA;NA;NA;NA;NA;50.947;51.61;51.737	NA;NA;NA;NA;NA;NA;NA;NA;NA;370.217435923296;NA;NA;NA;NA;NA;NA;NA;NA;NA;NA;NA;NA;NA;NA;370.218045172183;370.217893625932;370.218461650494	NA;NA;NA;NA;NA;NA;NA;NA;NA;NaN;NA;NA;NA;NA;NA;NA;NA;NA;NA;NA;NA;NA;NA;NA;76.1696929931641;80.4546127319336;NaN	1	0.840325	0.601557	0.276823	-1.1097	-0.757606	-0.690103	0.085898	0.369433	0.255487	2.477	0.425196	0.527706	-0.233238	-0.229411	-0.0940757	-0.272253	-0.441997	-0.461517	1.094	1.12593	1.00757	-0.228808	-0.211806	-0.0808756	-0.663	0	0.127	0.000266699	0.000281231	0.000325968	0.000116416	0.000221738	0.000375783	0.000177606	0.000270272	-0.000130591	0.00014036	3.89167e-05	0.000425796	-0.000122365	0.000123225	-0.000142084	8.64389e-05	0.00040417	0.000114306	8.6586e-06	-0.000303679	-5.41006e-05	-0.000268167	-0.000108566	-8.2833e-05	0.00011187	0.00012262	-5.0464e-05
Feature_504	679.9	91.172	VYEPLLLVGLDK	P0CX52	UPS1_25000amol_R2_msms_34259;34493;UPS1_5000amol_R1_msms_34116;34337;UPS1_50000amol_R1_msms_34197;34433;UPS1_12500amol_R3_msms_33856;UPS1_25000amol_R3_msms_34079;UPS1_50000amol_R2_msms_34127;34148;34343;UPS1_5000amol_R2_msms_34139;UPS1_50000amol_R3_msms_34231;34447;UPS1_12500amol_R1_msms_33922;34143;UPS1_2500amol_R2_msms_33854;UPS1_25000amol_R1_msms_33808;UPS1_12500amol_R2_msms_33992;UPS1_5000amol_R3_msms_33949;34176;34212;UPS1_2500amol_R1_msms_33931;UPS1_50amol_R1_msms_33273;33452;UPS1_2500amol_R3_msms_34139;34367;UPS1_125amol_R2_msms_33589;UPS1_500amol_R2_msms_33966;UPS1_50amol_R2_msms_33233;UPS1_250amol_R3_msms_33761;UPS1_125amol_R3_msms_33648;UPS1_500amol_R3_msms_33852;UPS1_125amol_R1_msms_33554;UPS1_50amol_R3_msms_33305;33494;UPS1_500amol_R1_msms_33793;34015;UPS1_250amol_R2_msms_33724;UPS1_250amol_R1_msms_33675	679.899	679.901	89.5334	92.8106	1566869,1566885,1566877,1566874,1566853,1566866,1566873,1566854,1566855,1566861,1566857,1566868,1566876,1566852,1566884,1566883,1566870,1566867,1566888,1566856,1566863,1566860,1566859,1566872,1566864,1566882,1566871	27	1357.79	2	117.359	27		1.2164	91.367;91.321;91.254;90.467;90.633;90.687;91.2;91.332;91.285;91.235;91.192;91.234;90.787;90.842;90.909;91.193;91.131;91.172;91.41;91.396;91.388;90.877;90.912;90.944;89.959;90.197;90.272	679.899863187493;679.899932817201;679.899954399323;679.899941413544;679.899991383012;679.899991331022;679.899882563702;679.899955989948;679.899879591625;679.899881245503;679.899949555176;679.900017790749;679.899958056611;679.900062380725;679.899929837523;679.899916954443;679.899865399879;679.899817317769;679.9000616021;679.899971838851;679.899943515615;679.900012146479;679.899979277444;679.899933019377;679.900019285241;679.900072238122;679.899971772068	141.581405639648;112.437400817871;102.731002807617;114.867897033691;128.565307617188;96.7558670043945;119.253402709961;112.437400817871;136.932403564453;141.127807617188;96.2295913696289;102.731002807617;128.67529296875;118.757400512695;122.459098815918;92.2953109741211;127.714599609375;120.87190246582;108.997200012207;106.323097229004;117.268501281738;101.32039642334;131.69140625;106.323097229004;120.838096618652;136.243499755859;123.275299072266	1	0.195	0.149	0.082	-0.705	-0.539	-0.485	0.028	0.16	0.113	0.063	0.02	0.062	-0.385	-0.33	-0.263	0.021	-0.041	0	0.238	0.224	0.216	-0.295	-0.26	-0.228	-1.213	-0.975	-0.9	0.0020341	0.0015876	0.0017698	0.001241	0.0016031	0.0022688	0.001034	0.0018897	0.0011036	0.0012705	0.0010126	0.0016919	0.00094773	0.0017723	0.00079379	0.00077894	0.0018754	0.0013949	0.0012184	0.00040735	0.0009249	0.00096693	0.00080426	0.0017402	0.0017695	0.0018769	0.0017838
Feature_505	540.297	66.744	VYEIGPVFR	P04802	UPS1_25000amol_R2_msms_24746;24797;24955;25031;25081;25117;UPS1_25000amol_R1_msms_24212;UPS1_50000amol_R3_msms_24462;24496;24805;UPS1_50000amol_R1_msms_24533;24897;UPS1_25000amol_R3_msms_24550;24592;UPS1_50amol_R1_msms_23079;23114;UPS1_500amol_R3_msms_24156;24191;UPS1_50000amol_R2_msms_24465;UPS1_2500amol_R2_msms_24375;UPS1_5000amol_R2_msms_24764;UPS1_50amol_R3_msms_23324;UPS1_250amol_R3_msms_24115;24513;UPS1_12500amol_R3_msms_24247;24307;24650;UPS1_2500amol_R3_msms_24601;UPS1_125amol_R3_msms_23821;UPS1_125amol_R1_msms_23629;23657;UPS1_5000amol_R1_msms_24663;24746;24769;UPS1_250amol_R1_msms_24006;24039;UPS1_12500amol_R2_msms_24387;24504;24835;UPS1_2500amol_R1_msms_24471;24495;24794;UPS1_5000amol_R3_msms_24449;24515;24564;24892;UPS1_500amol_R2_msms_24563;24207;24599;UPS1_12500amol_R1_msms_24517;UPS1_500amol_R1_msms_24096;24349;UPS1_125amol_R2_msms_23764;UPS1_250amol_R2_msms_24017	540.296	540.298	65.1054	68.3826	869034,869053,869043,869059,869058,869039,869051,869052,869071,869064,869057,869027,869050,869033,869061,869041,869030,869049,869055,869063,869031,869062,869065,869056,869042,869045,869048	27	1078.58	2	92.3625	27		1.9574	67.623;67.283;67.073;65.209;65.531;65.672;66.795;67.313;67.056;67.259;67.168;67.242;66.119;66.229;66.567;66.693;66.458;66.451;67.691;67.798;67.712;66.271;66.352;66.491;63.859;64.298;64.563	540.297088774245;540.297173248934;540.29691351966;540.296795645271;540.297051659487;540.296986333622;540.297086070618;540.296897072702;540.297190696038;540.296832748242;540.297196774645;540.297145135021;540.297157003861;540.297065571657;540.297255509557;540.297156203511;540.297053427766;540.29706033207;540.296987585604;540.297192672734;540.297226320747;540.297042276082;540.297237391552;540.29716857302;540.296997443738;540.296461634126;540.296679607883	93.5975799560547;93.6488494873047;113.175598144531;92.0512237548828;81.950439453125;91.0872192382813;91.8667068481445;93.6488494873047;93.5975799560547;94.3094787597656;93.5975799560547;91.8667068481445;91.8667068481445;83.6470336914063;83.6470336914063;103.546401977539;81.950439453125;81.950439453125;92.0512237548828;105.101303100586;91.0872192382813;83.6470336914063;104.013603210449;91.8667068481445;101.896202087402;NaN;80.7549209594727	1	0.879	0.539	0.329	-1.535	-1.213	-1.072	0.051	0.569	0.312	0.515	0.424	0.498	-0.625	-0.515	-0.177	-0.051	-0.286	-0.293	0.947	1.054	0.968	-0.473	-0.392	-0.253	-2.885	-2.446	-2.181	0.00046362	0.00057054	0.00078059	0.00031501	0.00082945	0.00074244	0.000436	0.00066599	-0.00021736	0.00073488	0.00010634	0.00083745	5.5704e-05	0.00065513	6.5246e-06	0.00012819	0.00064564	0.00030875	0.00037305	-7.2617e-05	3.8778e-07	-0.00021675	0.00018286	0.0004618	0.00053919	0.00068027	0.00025209
Feature_506	1224.61	99.836	VYDNLDEILNDPHVDYIDALLPAQFNADIVEK	Q04869	UPS1_50amol_R1_msms_36327;UPS1_50amol_R2_msms_36225;36246;UPS1_125amol_R1_msms_36695;UPS1_250amol_R2_msms_36860;UPS1_125amol_R2_msms_36712;UPS1_250amol_R3_msms_36875;UPS1_2500amol_R2_msms_37020	1224.61	1224.61	98.1974	101.475	2844409,2844467,2844434,2844426,2844438,2844456,2844444,2844441,2844462,2844429,2844436,2844432,2844442,2844435,2844437,2844439,2844443,2844445,2844440,2844446,2844448,2844453,2844452,2844447	24	3670.8	3	36.5911	22		1.11132	100.28;100.15;100.03;99.355;99.496;99.615;100.11;100.24;100.21;NA;100.094;100.11;99.763;99.779;99.718;100.032;NA;99.997;NA;100.24;100.23;99.836;99.818;99.951;98.734;98.906;99.078	1224.6089420659;1224.60863542427;1224.60937221717;1224.60877558047;1224.60933856741;1224.60843309181;1224.60923614003;1224.6089200261;1224.60946275581;NA;1224.60868629868;1224.60915523772;1224.60908752644;1224.60917798518;1224.6084583821;1224.6088018551;NA;1224.60909010229;NA;1224.60924676439;1224.60883417529;1224.60872835086;1224.60922062556;1224.60878459644;1224.60849760351;1224.60873501699;1224.60921790311	NaN;NaN;NaN;54.4659881591797;38.0994300842285;NaN;NaN;NaN;NaN;NA;23.4708690643311;NaN;NaN;31.2515296936035;37.1352081298828;NaN;NA;NaN;NA;NaN;NaN;NaN;NaN;NaN;36.3636589050293;35.3509712219238;NaN	1	0.444	0.314	0.194	-0.481	-0.34	-0.221	0.274	0.404	0.374	0.232111	0.258	0.274	-0.073	-0.057	-0.118	0.196	0.09356	0.161	0.361547	0.404	0.394	0	-0.018	0.115	-1.102	-0.93	-0.758	0.0039277	0.0036498	0.0041514	0.0031506	0.0037598	0.0050956	0.003011	0.0046585	0.0030256	0.0034168	0.0031589	0.004326	0.0030354	0.0046001	0.0028907	0.003073	0.00425682	0.00321472	0.00334786	0.0025453	0.0029755	0.0036413	0.0028373	0.0043126	0.004056	0.0040015	0.0035125
Feature_507	1065.51	85.048	VYDEEHLTEVTPPCMVQTQVEGGSTLFK	P38707	UPS1_250amol_R1_msms_31432;UPS1_50amol_R2_msms_30997;UPS1_25000amol_R1_msms_31544;UPS1_2500amol_R2_msms_31626	1065.5	1065.51	83.4094	86.6866	2649869,2649890,2649872,2649879,2649884,2649887,2649889,2649873,2649892,2649903,2649883,2649888,2649874,2649868,2649886,2649875,2649876,2649878,2649891,2649885,2649882,2649870,2649871,2649880,2649867,2649881,2649877	27	3193.49	3	47.222	27		1.11132	85.314;85.211;85.101;84.51;84.661;84.696;85.081;85.228;85.158;85.258;85.139;85.217;84.8;84.797;84.833;85.104;84.972;85.048;85.424;85.335;85.401;84.866;84.974;84.866;83.994;84.133;84.27	1065.50645166208;1065.50583232552;1065.5067226413;1065.50653351201;1065.50666858244;1065.50598605693;1065.50612175879;1065.50679814311;1065.50692421619;1065.50601760103;1065.50651966493;1065.50598108503;1065.50637837476;1065.5067381601;1065.50623479228;1065.50626103752;1065.50702245229;1065.50808568576;1065.50602745002;1065.50735664162;1065.50654151069;1065.50690721916;1065.50607420346;1065.50665521797;1065.50634321263;1065.50599536973;1065.5063436194	NaN;NaN;NaN;NaN;NaN;NaN;50.8027610778809;NaN;NaN;NaN;56.4158401489258;NaN;28.0106201171875;NaN;NaN;NaN;NaN;NaN;NaN;NaN;NaN;NaN;NaN;NaN;NaN;53.6586799621582;NaN	1	0.266	0.163	0.053	-0.538	-0.387	-0.352	0.033	0.18	0.11	0.21	0.091	0.169	-0.248	-0.251	-0.215	0.056	-0.076	0	0.376	0.287	0.353	-0.182	-0.074	-0.182	-1.054	-0.915	-0.778	0.0012504	0.0011171	0.0015845	0.00071302	0.0014501	0.0019286	0.00060174	0.0018	0.00021063	0.00089533	0.00059592	0.0018933	0.00057892	0.0015411	0.00034922	0.00049229	0.0016509	0.0011307	0.00095624	8.2819e-05	0.0001628	0.00014277	0.00062341	0.0011732	0.0011617	0.0013014	0.0013763
Feature_508	680.34	27.581	VYAIEATCHAPK	P25087	UPS1_2500amol_R3_msms_8594;UPS1_250amol_R3_msms_8407;UPS1_5000amol_R2_msms_8748;UPS1_12500amol_R1_msms_8645;UPS1_5000amol_R3_msms_8667	680.339	680.341	25.9424	29.2196	1568271,1568272,1568267,1568262,1568257,1568269,1568268,1568256,1568258,1568265,1568260,1568259,1568261,1568264,1568263,1568266,1568270	17	1358.67	2	71.532	17		1.6148	28.225;27.872;27.581;NA;NA;NA;NA;26.749;NA;NA;27.706;27.654;27.103;27.1;27.117;NA;26.644;26.761;28.588;28.528;28.401;26.86;NA;NA;24.755;25.415;NA	680.339630743641;680.339855203476;680.339553873376;NA;NA;NA;NA;680.334943820755;NA;NA;680.339718328907;680.339994299938;680.339762665814;680.339774681761;680.339580830399;NA;680.339576419922;680.339529371548;680.339993268498;680.339868567196;680.340218418481;680.339673550104;NA;NA;680.339130885162;680.33941332287;NA	62.799;NaN;NaN;NA;NA;NA;NA;NaN;NA;NA;NaN;65.695;NaN;NaN;86.463;NA;NaN;NaN;NaN;79.23;63.473;NaN;NA;NA;NaN;NaN;NA	1	0.644	0.291	0	-0.936345	-0.656171	-0.537045	-0.0527906	-0.832	0.0656024	0.566319	0.125	0.073	-0.478	-0.481	-0.464	-0.386713	-0.937	-0.82	1.007	0.947	0.82	-0.721	-0.15353	-0.00643496	-2.826	-2.166	-1.41389	0.00019222	0.0005163	0.00036364	0.000157423	0.000259057	0.000799452	6.22287e-05	0.00046627	-0.000240095	0.00044212	0.00010301	0.00037569	1.1935e-05	0.00018774	0.00012617	-0.000108091	0.00035304	0.00034714	-0.0002058	-0.00063466	-0.00014822	-0.00018246	-0.000115715	0.000232722	0.00030418	0.00040005	0.000188536
Feature_509	1079.5	97.049	VYAASDCNTLQNLGPAAEAEGFTIFVGVWPTDDSHYAAEK	P15703	UPS1_50amol_R1_msms_35736;UPS1_125amol_R1_msms_36248	1079.5	1079.5	95.4104	98.6876	2673270,2673294,2673295,2673285,2673297,2673286,2673296,2673276,2673278	9	4313.98	4	7.0177	6		1.8928	NA;NA;NA;97.261;97.195;NA;NA;NA;NA;NA;NA;NA;97.647;97.497;97.731;NA;NA;NA;NA;NA;NA;97.633;NA;NA;96.408;96.697;96.903	NA;NA;NA;1079.50396646309;1079.50428984866;NA;NA;NA;NA;NA;NA;NA;1079.50348299783;1079.50364396199;1079.50367442562;NA;NA;NA;NA;NA;NA;1079.50377034436;NA;NA;1079.50397406778;1079.50398672997;1079.50426566455	NA;NA;NA;3.76868605613709;NaN;NA;NA;NA;NA;NA;NA;NA;NaN;NaN;NaN;NA;NA;NA;NA;NA;NA;NaN;NA;NA;10.2667198181152;NaN;NaN	1	0.488171	0.452736	0.357747	0.212	0.146	-0.119788	0.417235	0.610927	0.585578	0.43383	0.378106	0.443022	0.598	0.448	0.682	0.37353	0.289957	0.360008	0.515671	0.605287	0.521876	0.584	0.239656	0.183319	-0.641	-0.352	-0.146	0.00262857	0.00253217	0.00298969	0.0019953	0.0026327	0.003821	0.00232752	0.00332986	0.00136743	0.00210873	0.00166224	0.0031122	0.00193764	0.0033921	0.00140562	0.00201079	0.00368147	0.00274032	0.00192279	0.00109998	0.00147541	0.00228369	0.00207953	0.00318867	0.0033406	0.0034764	0.0027764
Feature_510	1061.53	84.091	VWSLGQSTPNFTLTTGQER	P41811	UPS1_5000amol_R1_msms_31486;UPS1_125amol_R3_msms_31001;UPS1_5000amol_R2_msms_31527;UPS1_500amol_R3_msms_31217;UPS1_500amol_R1_msms_31205;UPS1_2500amol_R1_msms_31290;UPS1_25000amol_R3_msms_31394;UPS1_125amol_R1_msms_30885;UPS1_50000amol_R2_msms_31479;31493;UPS1_50amol_R2_msms_30589;UPS1_250amol_R2_msms_31117;UPS1_2500amol_R2_msms_31280;UPS1_2500amol_R3_msms_31472;31524;UPS1_250amol_R3_msms_31153;UPS1_12500amol_R3_msms_31182;UPS1_250amol_R1_msms_31016;UPS1_25000amol_R1_msms_31104	1061.53	1061.53	82.4524	85.7296	2643545,2643537,2643517,2643522,2643540,2643519,2643521,2643539,2643550,2643532,2643525,2643514,2643515,2643533,2643526,2643549,2643544,2643518,2643523,2643512,2643513,2643548,2643530,2643527,2643531,2643520,2643516	27	2121.05	2	173.226	27		1.11132	84.361;84.263;84.188;83.488;83.614;83.628;84.091;84.21;84.159;84.274;84.196;84.288;83.787;83.781;83.899;84.091;83.992;84.109;84.463;84.481;84.426;83.874;83.945;83.893;82.773;83.092;83.242	1061.53189810158;1061.53251973978;1061.53290837433;1061.53208491355;1061.53230993458;1061.53297145097;1061.5320674633;1061.5325147293;1061.53244119811;1061.53306001653;1061.53270391383;1061.53253942375;1061.53245336901;1061.53293373694;1061.53282558836;1061.53195085013;1061.53236883412;1061.53297012167;1061.53247155285;1061.53250850118;1061.53236708541;1061.5326169908;1061.5325622768;1061.53249718128;1061.5322863915;1061.53229692934;1061.53189492189	NaN;NaN;168.624298095703;164.738494873047;NaN;211.333297729492;162.806900024414;NaN;152.85530090332;167.972106933594;116.693901062012;190.958099365234;148.191299438477;177.406005859375;231.387405395508;NaN;167.530197143555;NaN;152.85530090332;201.225006103516;NaN;180.032196044922;NaN;154.746994018555;NaN;195.483596801758;NaN	1	0.27	0.172	0.097	-0.603	-0.477	-0.463	0	0.119	0.068	0.183	0.105	0.197	-0.304	-0.31	-0.192	0	-0.099	0.018	0.372	0.39	0.335	-0.217	-0.146	-0.198	-1.318	-0.999	-0.849	0.0011835	0.0012647	0.0017822	0.00053503	0.0011147	0.0018594	0.00083111	0.0016296	0.0001964	0.00067913	0.00062742	0.0017874	6.3062e-06	0.0015072	0.000125	0.00036027	0.0019754	0.0012901	0.00061854	-6.2068e-05	6.8838e-06	0.00025902	0.00052821	0.0010042	0.0013028	0.0010089	0.001123
