## Supplemental Table 2 for "IceR improves proteome coverage and data completeness in global and single-cell proteomics" (part 2 of 3)

### Sheet: IceR_features (continued)
List of detected features by IceR
Feature_511	707.362	90.017	VWPVLWDEVDR	P38115	UPS1_50amol_R1_msms_32834;UPS1_500amol_R1_msms_33399;UPS1_125amol_R1_msms_33138;UPS1_50amol_R2_msms_32782;UPS1_250amol_R1_msms_33272;UPS1_2500amol_R2_msms_33450;33499;UPS1_50amol_R3_msms_32891;33008;UPS1_2500amol_R3_msms_33776;33850;33936;UPS1_5000amol_R3_msms_33553;33687;UPS1_25000amol_R2_msms_33888;33958;UPS1_125amol_R3_msms_33264;33390;UPS1_50000amol_R1_msms_33800;33884;UPS1_125amol_R2_msms_33161;33180;33260;UPS1_250amol_R3_msms_33346;33482;UPS1_500amol_R3_msms_33447;33543;UPS1_50000amol_R2_msms_33724;33761;33841;33892;UPS1_12500amol_R2_msms_33610;UPS1_5000amol_R2_msms_33788;33916;UPS1_5000amol_R1_msms_33752;33839;33877;33922;UPS1_2500amol_R1_msms_33563;UPS1_500amol_R2_msms_33564;33723;UPS1_12500amol_R3_msms_33466;33590;UPS1_250amol_R2_msms_33314;33340;33415;UPS1_25000amol_R1_msms_33421;UPS1_12500amol_R1_msms_33562;33682;33714;UPS1_25000amol_R3_msms_33704;UPS1_50000amol_R3_msms_33824;33969	707.361	707.363	88.3784	91.6556	1686546,1686548,1686529,1686560,1686544,1686566,1686551,1686562,1686535,1686556,1686570,1686569,1686586,1686541,1686553,1686581,1686567,1686578,1686557,1686558,1686542,1686576,1686531,1686539,1686547,1686564,1686573	27	1412.71	2	101.052	27		2.16022	90.289;90.17;90.077;89.299;89.42;89.52;90.071;90.299;90.191;90.107;90.115;90.154;89.656;89.7;89.707;90.017;89.989;90.057;90.313;90.351;90.321;89.753;89.812;89.839;88.752;88.965;89.088	707.361598705287;707.361824917841;707.361886066803;707.361748303952;707.361791869099;707.361834950089;707.361787115567;707.361760306986;707.361758247077;707.361758946523;707.36187938959;707.3618097983;707.361685064495;707.361537833585;707.361601489783;707.361648662;707.361758155982;707.361724157143;707.361825681845;707.361764207282;707.361621126821;707.361568371785;707.361603708483;707.361627704794;707.361938704412;707.361707636959;707.361589398736	96.2294464111328;89.9002685546875;108.903198242188;92.9431991577148;112.937599182129;125.72029876709;103.311798095703;123.6708984375;101.295196533203;79.2301712036133;58.172119140625;100.819198608398;120.855400085449;111.49649810791;73.9004974365234;113.686698913574;113.224296569824;108.903198242188;98.1563415527344;114.893798828125;116.54630279541;68.5357131958008;76.9271926879883;106.157203674316;103.909400939941;111.85530090332;96.2294464111328	1	0.272	0.153	0.06	-0.718	-0.597	-0.497	0.054	0.282	0.174	0.09	0.098	0.137	-0.361	-0.317	-0.31	0	-0.028	0.04	0.296	0.334	0.304	-0.264	-0.205	-0.178	-1.265	-1.052	-0.929	0.0017253	0.0015699	0.0014943	0.0011108	0.001408	0.002112	0.0013956	0.0019068	0.00082728	0.00143575	0.0012216	0.0018858	0.00095537	0.0019891	0.00088222	0.00092645	0.0019149	0.0013085	0.0013431	0.00054892	0.00099359	0.00094688	0.00103287	0.0017024	0.0018357	0.0020735	0.00158135
Feature_512	1021.98	86.155	VWPTYGTNEDCFALIEK	Q08295	UPS1_5000amol_R1_msms_32213	1021.98	1021.98	84.5164	87.7936	2577412,2577411,2577413,2577424	4	2041.95	2	98.5078	4		1.11132	86.155;NA;NA;NA;NA;NA;NA;NA;86.009;NA;NA;NA;NA;NA;NA;NA;NA;NA;86.322;86.269;NA;NA;NA;NA;NA;NA;NA	1021.98998854721;NA;NA;NA;NA;NA;NA;NA;1021.98891891212;NA;NA;NA;NA;NA;NA;NA;NA;NA;1021.98723098002;1021.98863268485;NA;NA;NA;NA;NA;NA;NA	NaN;NA;NA;NA;NA;NA;NA;NA;NaN;NA;NA;NA;NA;NA;NA;NA;NA;NA;98.5078277587891;NaN;NA;NA;NA;NA;NA;NA;NA	1	0	0.114384	0.014645	-0.913325	-0.713858	-0.646221	-0.0388576	0.198607	-0.146	0.157386	0.0455676	0.0777799	-0.423878	-0.422593	-0.357416	-0.126827	-0.222613	-0.16082	0.167	0.114	0.345922	-0.283287	-0.361738	-0.291757	-1.95449	-1.51364	-1.28741	0.0014176	0.00167922	0.00216612	0.00124656	0.00167054	0.00212783	0.000969194	0.00200414	0.00055421	0.00141827	0.000964634	0.00198941	0.000784974	0.00210165	0.00070963	0.00078868	0.00229778	0.00150458	0.0013371	0.00045435	0.000483057	0.00036961	0.000945374	0.00182048	0.0017899	0.00237235	0.00177104
Feature_513	550.312	67.695	VWPHKDYPLIPVGK	P04040	UPS1_50000amol_R3_msms_24877;24922;24985;25125;25225;25252;25288;25041;UPS1_50000amol_R2_msms_24909;25068;25136;25170;25270;25297;24954	550.311	550.313	66.0564	69.3336	918391,918398,918401,918400	4	1647.91	3	68.2046	4		3.81665	NA;NA;68.172;NA;NA;NA;NA;NA;NA;NA;NA;NA;NA;NA;NA;67.767;67.623;66.665;NA;NA;NA;NA;NA;NA;NA;NA;NA	NA;NA;550.311605939208;NA;NA;NA;NA;NA;NA;NA;NA;NA;NA;NA;NA;550.312149107172;550.311903677892;550.311836884098;NA;NA;NA;NA;NA;NA;NA;NA;NA	NA;NA;NaN;NA;NA;NA;NA;NA;NA;NA;NA;NA;NA;NA;NA;NaN;73.8811569213867;62.528018951416;NA;NA;NA;NA;NA;NA;NA;NA;NA	1	0.944009	0.808001	0.477	-1.22253	-0.959059	-0.718355	0.217479	0.743085	0.448579	0.798226	0.594783	0.682446	-0.195307	-0.188545	-0.0855373	0.072	-0.072	-1.03	1.2212	1.28691	1.07307	-0.238243	-0.0506762	0.000305457	-3.04393	-2.32701	-1.96928	0.000452689	0.000555019	0.0006574	6.72667e-05	0.000668796	0.000744548	0.000349404	0.000552644	-0.000282777	0.000534306	0.0001063	0.000836304	-7.9811e-06	0.000560002	-2.60698e-05	-1.2744e-05	0.00057741	0.00018097	0.000297051	-7.69021e-05	-4.22304e-05	-0.000169759	0.000157322	0.000354551	0.000699554	0.000614963	0.000270432
Feature_514	965.469	65.509	VWLDPNETSEIAQANSR	P0CX83	UPS1_50000amol_R1_msms_24027;23995;24411;UPS1_50amol_R3_msms_23098;UPS1_125amol_R1_msms_23285;23314;UPS1_25000amol_R2_msms_24030;24447;UPS1_50000amol_R2_msms_24014;24140;23900;23933;23964;UPS1_50amol_R2_msms_22913;23185;22925;22962;23218;23244;UPS1_50000amol_R3_msms_24039;24199;24395;UPS1_500amol_R2_msms_23724;24080;UPS1_2500amol_R3_msms_23980;24042;24087;UPS1_12500amol_R1_msms_23879;23901;UPS1_125amol_R2_msms_23349;23394;UPS1_5000amol_R3_msms_23912;24261;UPS1_5000amol_R2_msms_24142;24109;24489;UPS1_125amol_R3_msms_23401;23761;23421;UPS1_25000amol_R3_msms_23962;23917;24020;24311;UPS1_250amol_R2_msms_23651;23849;23545;UPS1_250amol_R3_msms_23626;23673;23709;24033;UPS1_12500amol_R3_msms_23692;23750;24093;UPS1_250amol_R1_msms_23497;23514;23823;23897;UPS1_12500amol_R2_msms_23912;UPS1_500amol_R1_msms_23585;23615;23954;24002;UPS1_2500amol_R2_msms_24113;23785;UPS1_5000amol_R1_msms_24022;24058;24108;UPS1_2500amol_R1_msms_23823;23775;24184;UPS1_500amol_R3_msms_23708;23994;23650;UPS1_25000amol_R1_msms_23576;23607;23946;23970;24016;24028;UPS1_50amol_R1_msms_22935;23245	965.468	965.47	63.8704	67.1476	2472868,2472880,2472852,2472886,2472871,2472872,2472878,2472866,2472855,2472876,2472882,2472873,2472869,2472877,2472870,2472860,2472865,2472884,2472863,2472864,2472862,2472879,2472854,2472883,2472857,2472874,2472881	27	1928.92	2	211.056	27		1.7541	66.302;66.136;65.851;64.518;64.663;64.784;65.599;65.832;65.681;65.927;65.861;65.902;65.067;65.187;65.345;65.509;65.305;65.427;66.492;66.525;66.361;65.177;65.211;65.322;63.44;63.679;63.961	965.46917163536;965.468442576145;965.468589706507;965.46904001839;965.468492662124;965.468513431882;965.468503946205;965.468774952242;965.468464452353;965.468624403361;965.468614756584;965.4689585512;965.469314507942;965.46841121032;965.468337083136;965.469194725535;965.468503676726;965.468665029491;965.468337552654;965.468520041315;965.469174715336;965.469181712435;965.468377455549;965.46917715711;965.468527280279;965.469113106496;965.46915111028	160.764297485352;180.388793945313;200.993499755859;166.356506347656;238.051803588867;228.263305664063;182.465698242188;154.314804077148;248.007598876953;242.673706054688;254.59309387207;211.25830078125;171.516693115234;252.331100463867;250.102600097656;244.273406982422;240.344802856445;171.516693115234;206.631195068359;206.631195068359;223.930297851563;182.087493896484;226.215896606445;250.378692626953;226.215896606445;220.783996582031;157.420501708984	1	0.793	0.627	0.342	-0.991	-0.846	-0.725	0.09	0.323	0.172	0.418	0.352	0.393	-0.442	-0.322	-0.164	0	-0.204	-0.082	0.983	1.016	0.852	-0.332	-0.298	-0.187	-2.069	-1.83	-1.548	0.00062055	0.00084486	0.00096756	0.00035792	0.00093799	0.00099105	0.00035331	0.00080876	-5.9526e-05	0.00085035	8.2571e-05	0.0015917	1.5948e-05	0.00087285	-4.4368e-05	0.00029419	0.0015707	0.00057408	0.00045017	-0.00037307	-0.00029218	-0.00058095	-1.9703e-05	0.00061133	0.00051203	0.0011114	0.00039652
Feature_515	792.073	98.174	VWEQYVTDTLQHALSLDSLR	P32454	UPS1_250amol_R2_msms_36495;UPS1_125amol_R1_msms_36403	792.072	792.074	96.5354	99.8126	2016998,2016997,2016999,2016987,2016996,2016979,2017004,2016981,2017000,2017001,2016980,2016990,2016982,2017002,2017003	15	2373.2	3	56.6127	10		1.11132	NA;99.148;98.439;98.326;98.372;98.053;NA;NA;NA;99.396;NA;NA;98.295;98.738;97.847;98.963;NA;NA;NA;NA;99.323;98.593;NA;NA;96.682;96.937;97.224	NA;792.072267187582;792.070111112079;792.072483938941;792.072638756303;792.073755226815;NA;NA;NA;792.073108745399;NA;NA;792.070766549517;792.072856302891;792.072830100987;792.072484325536;NA;NA;NA;NA;792.072624654019;792.072631178305;NA;NA;792.073725065989;792.072985516626;792.072771698778	NA;NaN;NaN;57.7883110046387;NaN;NaN;NA;NA;NA;NaN;NA;NA;NaN;55.437;NaN;NaN;NA;NA;NA;NA;NaN;NaN;NA;NA;NaN;NaN;NaN	1	0.43391	0.974	0.265	0.152	0.198	-0.121	0.336986	0.538879	0.490952	1.222	0.325609	0.368375	0.121	0.564	-0.327	0.789	0.23845	0.315025	0.477456	0.528938	1.149	0.419	0.146773	0.0954048	-1.492	-1.237	-0.95	0.00247917	0.00237822	0.0024815	0.0019908	0.0027993	0.0030385	0.00198385	0.00269534	0.00161873	0.00244954	0.00206795	0.00269883	0.0016956	0.0029722	0.001627	0.00151857	0.0026911	0.00205802	0.00216749	0.00154198	0.00150482	0.00216224	0.00164888	0.00262422	0.002941	0.002987	0.0023671
Feature_516	775.884	65.31	VWEQYVTDNLQR	P37898	UPS1_12500amol_R2_msms_23884;UPS1_50amol_R2_msms_22831;22869;22947;UPS1_2500amol_R3_msms_23988;UPS1_125amol_R1_msms_23373;23449;23324;UPS1_50amol_R3_msms_23029;23069;23118;23162;UPS1_250amol_R2_msms_23655;UPS1_25000amol_R2_msms_24147;UPS1_50000amol_R2_msms_24129;24205;UPS1_125amol_R3_msms_23517;23569;UPS1_250amol_R1_msms_23671;UPS1_125amol_R2_msms_23452;23477;23399	775.883	775.885	63.6714	66.9486	1956978,1957008,1956992,1956990,1957003,1956989,1956995,1956994,1956996,1956999,1956980,1957005,1956998,1956991,1957018,1956965,1956997,1957002,1957004,1956988,1956976,1956987,1956974,1956993,1957006,1957001,1957000	27	1549.75	2	143.494	27		1.5609	66.078;65.899;65.701;64.193;64.361;64.584;65.512;65.765;65.495;65.911;65.686;65.801;64.951;64.895;65.143;65.31;65.154;65.122;66.275;66.397;66.095;64.984;65.152;65.07;63.005;63.43;63.752	775.882927287597;775.88319615366;775.883081818646;775.883170602027;775.883254700546;775.883254530208;775.883325075561;775.88279528753;775.883311781529;775.883199478769;775.883916415174;775.883002856905;775.883927165953;775.883123530296;775.883178254999;775.883246659823;775.883171508208;775.88312147452;775.882874527855;775.883109444845;775.883831486122;775.883015896607;775.883287147103;775.883171098791;775.883512065643;775.883414083205;775.88342382361	NaN;70.888542175293;NaN;164.641494750977;183.891204833984;153.391998291016;NaN;153.808700561523;NaN;NaN;91.812;119.88;111.115898132324;142.383697509766;NaN;NaN;166.619705200195;NaN;NaN;NaN;NaN;NaN;NaN;NaN;NaN;180.613296508789;182.88639831543	1	0.768	0.589	0.391	-1.117	-0.949	-0.726	0.202	0.455	0.185	0.601	0.376	0.491	-0.359	-0.415	-0.167	0	-0.156	-0.188	0.965	1.087	0.785	-0.326	-0.158	-0.24	-2.305	-1.88	-1.558	0.00079956	0.00089017	0.0010198	0.00030564	0.00066568	0.00074812	0.00038387	0.0008231	-0.00012598	0.00075101	0.00035822	0.0014548	1.0539e-05	0.00078883	-5.6894e-05	0.00027121	0.001324	0.00060696	0.00037756	-8.4407e-05	-5.5628e-05	-0.00044136	-0.00012639	0.00051695	0.00084225	0.00081049	0.00043592
Feature_517	575.32	47.9675	VVYTVCPALK	P38205	UPS1_25000amol_R3_msms_16973	575.319	575.321	46.3289	49.6061	1042661,1042655,1042662,1042657,1042652,1042654,1042681,1042644,1042659,1042656,1042658,1042651,1042660,1042649,1042653,1042648,1042664,1042663,1042646,1042647,1042650,1042645,1042641,1042643,1042642	25	1148.63	2	116.518	25		1.1873	48.844;48.54;48.371;46.806;47.102;47.284;48.105;48.264;48.196;48.495;48.246;48.512;47.685;NA;47.83;47.643;47.553;47.606;49.014;49.097;48.949;47.707;47.67;47.826;45.856;46.308;NA	575.320373500001;575.320555710191;575.32038187983;575.320481230949;575.320777844257;575.320171049896;575.320349687029;575.320393188561;575.320512736941;575.320348535094;575.32060704987;575.320386354111;575.320402813415;NA;575.320353083099;575.320498158806;575.320310633107;575.320483047724;575.320126982611;575.320262501999;575.320398309597;575.320361272068;575.320057899512;575.320458632666;575.320639654108;575.320571396657;NA	NaN;NaN;NaN;NaN;NaN;NaN;NaN;NaN;116.517601013184;NaN;NaN;NaN;NaN;NA;NaN;NaN;NaN;NaN;NaN;NaN;NaN;NaN;NaN;NaN;NaN;NaN;NA	1	0.8765	0.5725	0.4035	-1.1615	-0.8655	-0.6835	0.1375	0.2965	0.2285	0.5275	0.2785	0.5445	-0.2825	-0.153543	-0.1375	-0.3245	-0.4145	-0.3615	1.0465	1.1295	0.9815	-0.2605	-0.2975	-0.1415	-2.1115	-1.6595	-1.59826	0.00013382	-1.0489e-05	0.00033737	-0.00012167	2.7853e-05	0.00039321	0.00015111	0.00010278	-0.00059494	4.9972e-05	-9.9354e-05	0.00046565	-0.00039976	0.00017553	-0.00034376	-0.00012386	0.00056476	-0.0001152	-0.00019637	-0.00054257	-0.00026272	-0.00045367	-8.8731e-05	-0.00015801	-1.1456e-05	0.0002711	-0.000186321
Feature_518	667	86.763	VVYKFDDMELDENLLR	P10081	UPS1_500amol_R1_msms_32341;32435;UPS1_125amol_R1_msms_31956;32013;32048;UPS1_500amol_R2_msms_32531;UPS1_250amol_R2_msms_32251;32418;UPS1_125amol_R2_msms_32066;UPS1_250amol_R1_msms_32266;32322;UPS1_500amol_R3_msms_32440;32513;UPS1_125amol_R3_msms_32148;32197;32222;UPS1_250amol_R3_msms_32312;32257	666.999	667.001	85.1244	88.4016	1508136,1508162,1508151,1508154,1508157,1508160,1508134,1508152,1508149,1508150,1508144,1508142,1508137,1508139,1508143,1508141,1508140,1508138	18	1997.98	3	84.5949	18		1.9645	87.4;87.146;87.016;85.993;86.468;86.686;NA;NA;NA;87.35;86.422;87.355;86.711;86.754;86.754;NA;NA;NA;87.36;87.464;NA;86.763;86.946;86.741;84.683;NA;NA	667.000360221332;666.999872417118;667.000540588599;667.000416034227;667.000456576583;667.000297405376;NA;NA;NA;667.000124093239;667.000342601396;667.000630572577;667.000086520474;667.000437254723;667.000278738906;NA;NA;NA;667.000422656769;667.000259320622;NA;667.000514534478;667.000325924556;667.000333178054;666.999907165468;NA;NA	NaN;NaN;NaN;100.39769744873;69.8783264160156;90.7070770263672;NA;NA;NA;NaN;NaN;NaN;81.6316375732422;89.9107971191406;104.954498291016;NA;NA;NA;NaN;NaN;NA;86.5477066040039;66.2461929321289;71.079948425293;NaN;NA;NA	1	0.637	0.383	0.253	-0.77	-0.295	-0.077	-0.00847334	0.216627	0.135076	0.587	-0.341	0.592	-0.052	-0.009	-0.009	-0.0967048	-0.189131	-0.130911	0.597	0.701	0.346601	0	0.183	-0.022	-2.08	-1.44521	-1.22741	0.0015964	0.0013312	0.0016076	0.00097334	0.0013208	0.001816	0.000814327	0.00139157	0.000476067	0.001271	0.00079759	0.001716	0.00096555	0.0015876	0.00087901	0.000577113	0.00151869	0.00117329	0.0012508	0.00057967	0.000487928	0.00059461	0.00082333	0.0014999	0.0012463	0.00174303	0.00125709
Feature_519	353.526	11.9435	VVYEAHNVK	P52910	UPS1_50amol_R1_msms_2209;2341;2378;2528;UPS1_50000amol_R2_msms_2360;UPS1_50000amol_R3_msms_2366;UPS1_125amol_R1_msms_2231;UPS1_50000amol_R1_msms_2359;UPS1_125amol_R2_msms_2234;UPS1_50amol_R3_msms_2233;2386;UPS1_25000amol_R2_msms_2395;2437;2463;UPS1_25000amol_R3_msms_2385;2414;2454;2510;UPS1_125amol_R3_msms_2245;UPS1_500amol_R1_msms_2304;2324;UPS1_500amol_R3_msms_2312;2328;UPS1_500amol_R2_msms_2274;UPS1_250amol_R1_msms_2254;UPS1_250amol_R2_msms_2268;UPS1_250amol_R3_msms_2228;2241;UPS1_25000amol_R1_msms_2213;UPS1_12500amol_R3_msms_2255;2397;UPS1_2500amol_R3_msms_2310;2349;2367;UPS1_2500amol_R1_msms_2293;2336;2361;2444;2489;UPS1_2500amol_R2_msms_2265;2285;2332;UPS1_12500amol_R2_msms_2299;UPS1_5000amol_R1_msms_2395;2421;UPS1_5000amol_R3_msms_2335;UPS1_12500amol_R1_msms_2331;2356;2402;2461;2491;UPS1_5000amol_R2_msms_2393	353.525	353.527	10.3049	13.5821	10830,10812,10809,10823,10844,10835,10831,10829,10827,10814,10799,10854,10839,10848,10820,10838,10843,10828,10859,10833,10845,10837,10840,10804,10849,10842	26	1057.56	3	53.2633	26		1.49167	12.369;12.182;12.101;11.409;11.562;11.578;12.003;11.928;11.986;12.134;12.086;12.148;11.676;11.81;11.774;11.817;11.782;11.837;12.571;12.541;12.376;11.902;11.959;11.986;11.102;NA;11.331	353.525670571727;353.525764687212;353.525654699081;353.525738728223;353.525726351635;353.525646164902;353.525788024545;353.525698533658;353.525732064962;353.525716500732;353.525631438068;353.52573048086;353.525888883314;353.525684365705;353.525803659652;353.525770528624;353.525617223542;353.525547775547;353.525762615097;353.52578803832;353.525568675752;353.525473878744;353.52580278741;353.525989496338;353.525731829376;NA;353.525728359043	59.3497314453125;41.4481811523438;46.128589630127;66.6918869018555;51.0662117004395;61.6788597106934;42.2872581481934;58.9806594848633;60.0191307067871;60.9102592468262;60.9102592468262;53.7747802734375;52.2550010681152;51.0662117004395;56.8101501464844;48.7941589355469;56.4337882995605;48.7941589355469;48.7941589355469;51.0592803955078;52.4818992614746;49.4229202270508;53.7747802734375;53.7747802734375;48.4234580993652;NA;49.7150802612305	2	0.4255	0.2385	0.1575	-0.5345	-0.3815	-0.3655	0.0595	-0.0155	0.0425	0.1905	0.1425	0.2045	-0.2675	-0.1335	-0.1695	-0.1265	-0.1615	-0.1065	0.6275	0.5975	0.4325	-0.0415	0.0155	0.0425	-0.8415	-0.65878	-0.6125	0.0001419	-2.9609e-05	0.00016425	-6.0785e-06	-3.2568e-05	0.00034278	-1.4353e-05	-0.000119375	-0.00044599	-3.0549e-06	1.0709e-05	0.00023302	-0.00022495	0.00018148	-5.5369e-05	-0.00051653	-8.3144e-05	-7.3547e-05	-0.0001304	-0.00038263	0.00010223	-0.00018752	-0.00038528	-0.00029265	-6.8417e-05	0.00013009	-0.000127626
Feature_520	529.785	11.986	VVYEAHNVK	P52910	UPS1_50000amol_R3_msms_2356;UPS1_50000amol_R2_msms_2350;2427;UPS1_50amol_R2_msms_2196;2266;UPS1_50amol_R3_msms_2226;UPS1_50amol_R1_msms_2206;2231;UPS1_500amol_R3_msms_2289;2303;UPS1_500amol_R1_msms_2261;2284;2325;UPS1_50000amol_R1_msms_2344;2360;UPS1_125amol_R2_msms_2212;2227;UPS1_25000amol_R2_msms_2396;2439;2457;2479;UPS1_25000amol_R3_msms_2395;UPS1_250amol_R3_msms_2230;UPS1_125amol_R3_msms_2224;2244;UPS1_2500amol_R3_msms_2316;2327;2360;UPS1_500amol_R2_msms_2276;2305;UPS1_250amol_R1_msms_2247;UPS1_2500amol_R1_msms_2286;2331;2378;UPS1_5000amol_R2_msms_2384;2436;UPS1_2500amol_R2_msms_2276;UPS1_5000amol_R3_msms_2347;2363;UPS1_5000amol_R1_msms_2354;2385;2403;2415;UPS1_12500amol_R1_msms_2350;2426;UPS1_12500amol_R3_msms_2258;2270;2332;UPS1_25000amol_R1_msms_2205;UPS1_12500amol_R2_msms_2315;2375	529.784	529.786	10.3474	13.6246	818100,818087,818077,818108,818130,818124,818084,818115,818083,818085,818102,818101,818080,818094,818086,818090,818081,818089,818079,818103,818095,818098,818075,818082,818099	25	1057.56	2	77.9463	25		1.27795	12.362;12.22;12.057;NA;11.528;11.555;11.986;12.008;12.022;12.181;12.15;12.27;11.691;NA;11.811;11.851;11.799;11.859;12.582;12.595;12.529;11.878;11.947;12.006;11.111;11.296;11.288	529.784639550862;529.78456685921;529.784364333247;NA;529.784478028459;529.784445215764;529.784422069171;529.784461979226;529.784559114162;529.784414723261;529.784343624927;529.784619484353;529.784500259235;NA;529.784606963292;529.784519759776;529.784526868994;529.784556148638;529.784513071584;529.784507435054;529.784542144556;529.784528447463;529.784517189516;529.78473355877;529.784725037493;529.784285914143;529.784520889975	78.938850402832;91.2652206420898;81.5250015258789;NA;72.9281234741211;81.5250015258789;61.1613693237305;79.4890670776367;79.9855270385742;72.2432403564453;60.0640411376953;81.5250015258789;65.1572418212891;NA;58.2462387084961;82.6449737548828;106.198799133301;64.7114562988281;79.9855270385742;92.0512237548828;71.6136016845703;81.5250015258789;91.2652206420898;64.6535873413086;78.938850402832;91.8667068481445;79.148193359375	2	0.376	0.234	0.071	-0.430749	-0.458	-0.431	0	0.022	0.036	0.195	0.164	0.284	-0.295	-0.0408165	-0.175	-0.135	-0.187	-0.127	0.596	0.609	0.543	-0.108	-0.039	0.02	-0.875	-0.69	-0.698	-0.00022563	-0.00033867	3.555e-05	-0.000486	-0.00045041	0.00014877	-0.00012548	-0.00048603	-0.0010234	-6.8082e-05	-0.00020078	0.00013127	-0.00048697	-6.1904e-06	-0.00035704	-0.0010905	-0.00055581	-0.00062802	-0.00035925	-0.00065455	-0.00030595	-0.00090754	-0.00080756	-0.00049963	-0.00036533	-0.00013651	-0.00049749
Feature_521	723.364	64.001	VVWCAVGEQELR	P02788	UPS1_50000amol_R1_msms_23097;23159;UPS1_50000amol_R2_msms_23015;23417;UPS1_50000amol_R3_msms_23059;23454;UPS1_25000amol_R3_msms_23070;23117;UPS1_25000amol_R2_msms_23175;23207;23232;UPS1_25000amol_R1_msms_22704;22734;22755;22785;UPS1_12500amol_R1_msms_23109;23171;23351;UPS1_12500amol_R3_msms_22843;22889;22901;22954;22980;23110;23182;UPS1_12500amol_R2_msms_23133;23184;23215;23305;23393;UPS1_5000amol_R3_msms_23267;23371;23393;UPS1_5000amol_R2_msms_23653	723.363	723.365	62.3624	65.6396	1756844,1756835,1756841,1756840,1756847,1756846,1756842,1756839,1756832,1756828,1756850,1756854,1756853,1756851,1756852	15	1444.71	2	102.656	15		3.38165	64.224;64.107;63.876;NA;NA;NA;63.547;63.936;63.652;64.093;64.001;64.072;NA;NA;NA;63.301;63.124;63.181;64.414;64.53;64.586;NA;NA;NA;NA;NA;NA	723.363664788794;723.363583153864;723.363625875436;NA;NA;NA;723.363744365298;723.36380078071;723.363702316664;723.363663130291;723.364165758107;723.36350829775;NA;NA;NA;723.36373121678;723.363658437306;723.363686713438;723.363972391243;723.363705979773;723.363628966613;NA;NA;NA;NA;NA;NA	112.437400817871;111.792999267578;112.437400817871;NA;NA;NA;102.731002807617;111.792999267578;107.529098510742;NaN;NaN;NaN;NA;NA;NA;101.387901306152;101.532302856445;104.93620300293;NaN;61.11;101.532302856445;NA;NA;NA;NA;NA;NA	1	0.223	0.106	-0.125	-1.22093	-0.967483	-0.754118	-0.454	-0.065	-0.349	0.092	0	0.071	-0.268269	-0.218996	-0.144331	-0.7	-0.877	-0.82	0.413	0.529	0.585	-0.27494	-0.211674	-0.121525	-2.88224	-2.25816	-1.93187	0.00059259	0.00056077	0.0008291	0.000300392	0.000582791	0.00086047	0.00029418	0.00034737	-0.0002925	0.00035312	0.0001456	0.0010353	3.67074e-06	0.000500074	-2.14716e-05	-3.7802e-05	0.00093871	0.0004803	8.8071e-05	-0.00024293	-0.00021261	-0.000180633	-0.000164509	0.000357903	0.000636838	0.000852688	0.000319637
Feature_522	528.65	93.955	VVVTLLSILQQEGGK	P41338	UPS1_50000amol_R2_msms_35200;35256;35302;UPS1_50000amol_R3_msms_35256;UPS1_50amol_R2_msms_34353;34403;34304;UPS1_25000amol_R2_msms_35408;35320;UPS1_25000amol_R3_msms_35124;UPS1_50amol_R3_msms_34367;UPS1_25000amol_R1_msms_34885;UPS1_50amol_R1_msms_34401;34477;UPS1_50000amol_R1_msms_35265;35293;35382;UPS1_12500amol_R3_msms_34904;UPS1_125amol_R1_msms_34658;34702;UPS1_12500amol_R1_msms_34965;35012;35082;UPS1_500amol_R1_msms_34882;UPS1_12500amol_R2_msms_35041;35149;UPS1_500amol_R3_msms_34887;34987;UPS1_250amol_R3_msms_34850;UPS1_125amol_R2_msms_34657;34707;UPS1_250amol_R2_msms_34827;34907;UPS1_2500amol_R1_msms_34997;35031;UPS1_125amol_R3_msms_34729;34750;UPS1_2500amol_R2_msms_34934;35032;35048;UPS1_500amol_R2_msms_35025;35057;UPS1_5000amol_R1_msms_35202;35147;UPS1_5000amol_R3_msms_35028;35109;UPS1_250amol_R1_msms_34725;34818;UPS1_5000amol_R2_msms_35224;35169;UPS1_2500amol_R3_msms_35238;35289	528.649	528.651	92.3164	95.5936	812256,812262,812248,812223,812232,812257,812237,812258,812252,812266,812249,812236,812255,812260,812242,812254,812247,812244,812228,812250,812231,812234,812221,812240,812233,812241,812239	27	1582.93	3	150.729	27		1.11132	94.105;94.073;94.011;93.31;93.403;93.493;93.947;94.088;94.034;93.955;93.99;93.969;93.648;93.667;93.631;94.031;93.987;94.051;94.148;94.219;94.153;93.73;93.698;93.781;92.908;93.024;93.137	528.650132218887;528.650240300689;528.650322829865;528.650217372245;528.650101059945;528.650149263728;528.650174348897;528.650026632553;528.65013471144;528.650475277814;528.650461055252;528.6501437572;528.650057935184;528.650192482856;528.650277043547;528.650247947995;528.650214418182;528.650293331738;528.650036633531;528.649984624202;528.650095766123;528.650164160041;528.650081400801;528.650211494184;528.650341425171;528.650118931002;528.650252667651	134.042999267578;160.46369934082;153.32080078125;164.919403076172;174.939804077148;154.2333984375;145.613800048828;145.613800048828;93.2283706665039;144.507293701172;128.354598999023;152.003402709961;133.039505004883;170.949600219727;175.214401245117;174.939804077148;143.561996459961;162.722305297852;127.777198791504;151.300903320313;145.519897460938;128.354598999023;172.574996948242;171.992294311523;172.333602905273;164.218902587891;123.946296691895	2	0.15	0.118	0.056	-0.645	-0.552	-0.462	-0.008	0.133	0.079	0	0.035	0.014	-0.307	-0.288	-0.324	0.076	0.032	0.096	0.193	0.264	0.198	-0.225	-0.257	-0.174	-1.047	-0.931	-0.818	0.0013431	0.0012176	0.0013667	0.00091365	0.0011642	0.0015862	0.0011343	0.0014275	0.00097045	0.0012486	0.0010469	0.0013586	0.00081412	0.0014478	0.00072415	0.00043132	0.0013014	0.0012391	0.001314	0.00063563	0.00057918	0.00061785	0.00088677	0.0012425	0.0010974	0.0015023	0.0013278
Feature_523	792.472	93.973	VVVTLLSILQQEGGK	P41338	UPS1_50amol_R1_msms_34377;UPS1_50amol_R2_msms_34299;UPS1_50amol_R3_msms_34358;34475;34513;34347;UPS1_500amol_R1_msms_34881;34959;UPS1_12500amol_R1_msms_34969;35040;UPS1_500amol_R2_msms_35010;UPS1_2500amol_R3_msms_35235;UPS1_25000amol_R1_msms_34897;UPS1_500amol_R3_msms_34880;34896;UPS1_25000amol_R2_msms_35308;UPS1_50000amol_R3_msms_35289;UPS1_2500amol_R1_msms_34999;UPS1_50000amol_R2_msms_35240;UPS1_50000amol_R1_msms_35344;UPS1_250amol_R2_msms_34811;UPS1_5000amol_R2_msms_35154;UPS1_250amol_R3_msms_34846;UPS1_5000amol_R1_msms_35129;UPS1_5000amol_R3_msms_35017;UPS1_2500amol_R2_msms_34924;UPS1_125amol_R2_msms_34672;34726;34695;UPS1_25000amol_R3_msms_35146;35173;UPS1_12500amol_R2_msms_35055;UPS1_12500amol_R3_msms_34930;UPS1_250amol_R1_msms_34699;UPS1_125amol_R3_msms_34736;UPS1_125amol_R1_msms_34644;34745	792.471	792.473	92.3344	95.6116	2018974,2018979,2018998,2018978,2018983,2019005,2019000,2018987,2019006,2018964,2019004,2018977,2018996,2018995,2018982,2018984,2018990,2018971,2019001,2018981,2018985,2018967,2018988,2019012,2018980,2018992,2018975	27	1582.93	2	173.93	27		1.11132	94.116;94.056;94.023;93.333;93.426;93.507;93.987;94.09;94.086;93.985;93.972;94.006;93.606;93.601;93.693;93.996;93.973;94.033;94.166;94.177;94.119;93.68;93.735;93.748;92.873;93.045;93.126	792.47199369082;792.472040261837;792.472307455927;792.471910969202;792.472007417621;792.472113470104;792.472020574308;792.471719106739;792.471765720163;792.471934242958;792.471945229717;792.472166079388;792.471956113217;792.471969210372;792.472093122116;792.472085769112;792.472151021183;792.472203678122;792.471848393835;792.471999664353;792.472145024603;792.471899190674;792.472276292881;792.472279893518;792.471878193338;792.471926570706;792.472117825617	196.973999023438;175.273101806641;177.392105102539;151.491195678711;192.538192749023;169.983703613281;164.626403808594;167.916900634766;179.551803588867;175.273101806641;132.154205322266;158.654006958008;207.0791015625;177.392105102539;179.551803588867;169.983703613281;166.522994995117;167.916900634766;138.810501098633;179.551803588867;194.666900634766;200.971099853516;179.551803588867;187.078094482422;175.273101806641;150.39030456543;179.551803588867	2	0.143	0.083	0.05	-0.64	-0.547	-0.466	0.014	0.117	0.113	0.012	-0.001	0.033	-0.367	-0.372	-0.28	0.023	0	0.06	0.193	0.204	0.146	-0.293	-0.238	-0.225	-1.1	-0.928	-0.847	0.0020921	0.0019726	0.0020023	0.001604	0.0019837	0.0025911	0.0016788	0.0024258	0.0017561	0.001941	0.0015346	0.0020567	0.0012793	0.0023248	0.0012101	0.00094668	0.0021776	0.0019906	0.002027	0.0010388	0.00084042	0.0012227	0.0012195	0.0018333	0.0019847	0.0024384	0.0020858
Feature_524	441.282	40.0995	VVVPQALR	P26785	UPS1_50000amol_R2_msms_13564;13930;UPS1_500amol_R1_msms_13314;UPS1_50000amol_R1_msms_13583;13936;UPS1_125amol_R2_msms_13251;13276;UPS1_25000amol_R2_msms_13738;14162;UPS1_25000amol_R3_msms_13650;UPS1_250amol_R3_msms_13432;UPS1_500amol_R3_msms_13473;13784;UPS1_250amol_R1_msms_13346;UPS1_2500amol_R3_msms_13698;14037;UPS1_12500amol_R2_msms_13690;UPS1_2500amol_R2_msms_13529;13908;UPS1_5000amol_R1_msms_13815;UPS1_12500amol_R3_msms_13475;13742;UPS1_12500amol_R1_msms_13707;14036;UPS1_2500amol_R1_msms_13556;13977;UPS1_25000amol_R1_msms_13364;13687	441.281	441.283	38.4609	41.7381	363225,363196,363221,363199,363204,363236,363198,363197,363227,363219,363203,363200,363209,363189,363201,363207,363208,363202,363220,363212,363194,363235,363222,363205,363233	25	880.55	2	68.9043	23		2.31045	41.066;40.805;40.584;39.1;39.357;39.534;40.221;40.583;40.425;40.754;40.508;40.721;39.886;39.965;40.144;39.916;39.868;39.869;41.233;NA;41.228;39.803;NA;40.055;37.972;38.542;38.726	441.281946674098;441.281927833115;441.282022485197;441.281994877138;441.282031191912;441.281968652805;441.281982055889;441.281982324192;441.281923147794;441.281829827621;441.281887147297;441.281868231097;441.281861304135;441.281921088235;441.281886660677;441.281823364433;441.28195617643;441.281774888055;441.281786516207;NA;441.281877829536;441.281956420877;NA;441.281725167989;441.281968365778;441.28198641792;441.281823623707	77.9225082397461;72.7892532348633;65.2521133422852;NaN;67.0320434570313;NaN;67.9808120727539;65.2521133422852;67.0320434570313;65.2521133422852;NaN;77.0576629638672;72.7892532348633;NaN;63.565071105957;NaN;72.7892532348633;NaN;65.2521133422852;NA;NaN;67.1694107055664;NA;66.4292831420898;NaN;NaN;NaN	1	0.9665	0.7055	0.4845	-0.9995	-0.7425	-0.5655	0.1215	0.4835	0.3255	0.6545	0.4085	0.6215	-0.2135	-0.1345	0.0445	-0.1835	-0.2315	-0.2305	1.1335	1.21736	1.1285	-0.2965	-0.0739523	-0.0445	-2.1275	-1.5575	-1.3735	-1.654e-05	6.356e-05	0.00015627	-0.0001325	0.00017431	0.0003831	4.4701e-05	0.00013493	-0.00029981	0.00013095	6.84943e-05	0.00043141	-0.00012353	0.00024999	-0.00026187	-1.38241e-05	0.00033212	6.6402e-05	-4.6839e-06	-0.00039629	-0.00022451	-0.00027321	-2.56261e-05	0.00010044	0.00017071	0.00032247	0.00023519
Feature_525	722.396	64.191	VVVFEDAPAGIAAGK	P41277	UPS1_50000amol_R2_msms_23510;23535;UPS1_25000amol_R2_msms_23598;23645;UPS1_500amol_R2_msms_23214;23540;23558;UPS1_50000amol_R1_msms_23545;23599;23817;UPS1_125amol_R1_msms_22763;UPS1_50000amol_R3_msms_23558;23783;UPS1_250amol_R3_msms_23147;23463;UPS1_500amol_R3_msms_23156;23176;23528;UPS1_125amol_R2_msms_22843;23144;23206;UPS1_500amol_R1_msms_23079;23115;23431;UPS1_5000amol_R3_msms_23424;23472;23489;UPS1_2500amol_R3_msms_23507;23548;23859;23884;UPS1_25000amol_R3_msms_23507;23556;UPS1_2500amol_R2_msms_23286;23659;UPS1_12500amol_R1_msms_23452;UPS1_50amol_R1_msms_22400;22654;UPS1_5000amol_R1_msms_23620;23965;UPS1_125amol_R3_msms_22895;23241;UPS1_12500amol_R3_msms_23272;23558;UPS1_250amol_R2_msms_23034;23061;23380;23414;UPS1_25000amol_R1_msms_23154;23185;23435;UPS1_5000amol_R2_msms_23699;23995;24018;23653;UPS1_50amol_R2_msms_22432;UPS1_12500amol_R2_msms_23474;UPS1_2500amol_R1_msms_23350;23652;23702;UPS1_50amol_R3_msms_22524;UPS1_250amol_R1_msms_23014;23044	722.395	722.397	62.5524	65.8296	1753320,1753344,1753361,1753341,1753343,1753311,1753326,1753339,1753323,1753338,1753351,1753340,1753345,1753352,1753321,1753347,1753350,1753314,1753312,1753333,1753308,1753317,1753332,1753327,1753329,1753355,1753337	27	1442.78	2	123.991	27		1.77145	65.059;64.935;64.581;63.186;63.474;63.579;64.345;64.626;64.524;64.807;64.667;64.764;63.895;63.976;64.163;64.191;63.981;64.101;65.233;65.31;65.158;63.961;64.029;64.154;62.068;62.493;62.715	722.39544347856;722.395521045899;722.395386582375;722.395694339546;722.395546296838;722.395431612954;722.395304347378;722.395665249332;722.395642596892;722.395580702499;722.395720860888;722.395599981907;722.395605686145;722.39558642118;722.395604722025;722.39560586901;722.395487140215;722.395383742978;722.395741540005;722.395437442422;722.395708514153;722.395620168506;722.395942693686;722.395628376666;722.395685537471;722.395583752281;722.39581607488	143.054794311523;128.728698730469;132.508605957031;107.735397338867;127.32250213623;112.624000549316;145.492797851563;146.770095825195;128.223098754883;119.61540222168;115.909896850586;122.327003479004;117.080596923828;125.217399597168;107.347702026367;118.517402648926;149.32389831543;136.331405639648;126.705299377441;144.802703857422;128.950607299805;109.073196411133;121.182502746582;117.080596923828;127.298400878906;97.4498825073242;91.0762405395508	1	0.868	0.744	0.39	-1.005	-0.717	-0.612	0.154	0.435	0.333	0.616	0.476	0.573	-0.296	-0.215	-0.028	0	-0.21	-0.09	1.042	1.119	0.967	-0.23	-0.162	-0.037	-2.123	-1.698	-1.476	0.00061342	0.00065955	0.00093869	8.4726e-05	0.00062769	0.00087116	0.00049136	0.00039847	-0.00027048	0.00046718	3.3505e-05	0.0010948	6.1405e-06	0.00053017	1.7236e-05	-8.5599e-05	0.0010354	0.00050532	6.8209e-05	-0.0001366	-0.00033111	-0.00021883	-0.00035391	0.00027696	0.00046132	0.000557	0.00019895
Feature_526	742.065	68.349	VVVATSSSLLHTPVDLNNETK	P05694	UPS1_50000amol_R1_msms_25191;25234;UPS1_50000amol_R2_msms_25226;UPS1_25000amol_R2_msms_25273;25304;25393;25455;25501;25530;UPS1_25000amol_R3_msms_25128;25203;25310;UPS1_50amol_R3_msms_24188;24209;UPS1_5000amol_R3_msms_25383;25144;25243;25413;UPS1_5000amol_R1_msms_25274;25359;25425;UPS1_125amol_R3_msms_24577;24798;UPS1_5000amol_R2_msms_25347;25642;UPS1_12500amol_R1_msms_25060;25107;25174;25255;25378;UPS1_50amol_R1_msms_24020;UPS1_125amol_R1_msms_24485;UPS1_12500amol_R3_msms_24918;24948;24980;25188;25224;UPS1_2500amol_R2_msms_24912;25005;25095;UPS1_50amol_R2_msms_24068;24250;UPS1_25000amol_R1_msms_24762;24811;24871;24914;UPS1_12500amol_R2_msms_25116;25192;25234;UPS1_125amol_R2_msms_24572;24803;UPS1_2500amol_R1_msms_25068;25103;25132;25337;UPS1_2500amol_R3_msms_25192;25244;25278;25516;UPS1_250amol_R3_msms_24822;25082;UPS1_500amol_R3_msms_24855;24934;24954;25025;25173;UPS1_500amol_R1_msms_24792;UPS1_250amol_R1_msms_24703;24735;24769;24987;25010;UPS1_250amol_R2_msms_24759;24994;UPS1_500amol_R2_msms_24869;24947;24981;25106;25146	742.064	742.066	66.7104	69.9876	1828120,1828113,1828132,1828135,1828108,1828133,1828127,1828109,1828131,1828130,1828117,1828111,1828122,1828125,1828115,1828134,1828126,1828110,1828128,1828124,1828119,1828118,1828129,1828123,1828114,1828116	26	2223.17	3	76.7893	26		2.06012	69.06;68.898;68.703;67.197;67.487;67.565;68.369;68.668;68.488;68.808;68.723;68.873;67.86;67.926;68.114;68.329;68.119;NA;69.276;69.347;69.173;67.922;68.053;68.083;65.935;66.404;66.663	742.065664090647;742.065559105837;742.065521921359;742.065346733519;742.065410855169;742.065381321867;742.065686649608;742.065588100188;742.065706292392;742.065611001337;742.065656899908;742.065586025343;742.065557377342;742.065486152436;742.065147709517;742.065536568176;742.065515156515;NA;742.065677770406;742.065729687154;742.065752534768;742.065706288159;742.065570761887;742.065541276867;742.065564406175;742.065475591655;742.065311363679	78.5008163452148;83.7581481933594;69.069450378418;80.5854721069336;82.7550964355469;76.5863265991211;64.2749633789063;74.8123931884766;71.2626266479492;59.3721084594727;91.4006423950195;82.7742919921875;90.379020690918;76.7605895996094;88.565071105957;47.1128311157227;38.5783996582031;NA;89.9133682250977;63.8936805725098;86.4882202148438;54.2918395996094;85.1759185791016;87.6756820678711;85.046142578125;82.7086181640625;104.780197143555	2	0.711	0.549	0.354	-1.152	-0.862	-0.784	0.02	0.319	0.139	0.459	0.374	0.524	-0.489	-0.423	-0.235	-0.02	-0.23	-0.200742	0.927	0.998	0.824	-0.427	-0.296	-0.266	-2.414	-1.945	-1.686	0.00072196	0.00088694	0.001066	0.0004597	0.0010916	0.0012269	0.00045639	0.0010612	-0.00021645	0.0007145	0.00045564	0.0014276	0.00017291	0.00086224	0.00021856	0.00013871	0.00099282	0.00044157	0.00045951	0.00010018	-0.0002056	-0.00015742	0.00038909	0.00068611	0.0010045	0.00092764	0.00075767
Feature_527	1112.59	68.931	VVVATSSSLLHTPVDLNNETK	P05694	UPS1_50000amol_R2_msms_25256;UPS1_50000amol_R3_msms_25294;UPS1_5000amol_R3_msms_25292;UPS1_5000amol_R1_msms_25420;25516;UPS1_12500amol_R2_msms_25270;UPS1_5000amol_R2_msms_25507;UPS1_2500amol_R1_msms_25181	1112.59	1112.6	67.2924	70.5696	2722547,2722543,2722549,2722559,2722564,2722551,2722556,2722550,2722558,2722562,2722563,2722548,2722553	13	2223.17	2	130.169	7		1.21962	NA;68.931;68.63;NA;NA;NA;NA;68.732;NA;68.729;68.663;NA;NA;68.055;68.137;NA;68.055;68.27;69.322;69.279;69.191;NA;NA;68.063;NA;NA;NA	NA;1112.59446115322;1112.59467132337;NA;NA;NA;NA;1112.59514402797;NA;1112.59509465615;1112.59501766028;NA;NA;1112.59472749955;1112.5943205696;NA;1112.59474820034;1112.59470393003;1112.59503057931;1112.59508970497;1112.59440912121;NA;NA;1112.59494032029;NA;NA;NA	NA;145.190505981445;NaN;NA;NA;NA;NA;NaN;NA;143.330307006836;NaN;NA;NA;NaN;NaN;NA;119.72380065918;170.995193481445;166.344299316406;116.041999816895;49.5585899353027;NA;NA;NaN;NA;NA;NA	2	0.967748	0	-0.301	-1.22601	-0.956443	-0.715461	0.240565	-0.199	0.483809	-0.202	-0.268	0.706255	-0.183451	-0.876	-0.794	-0.0633008	-0.876	-0.661	0.391	0.348	0.26	-0.229741	-0.0156393	-0.868	-3.08567	-2.34318	-1.97621	0.00075992	0.00084164	0.0012062	0.00020951	0.0011168	0.0012833	6.6092e-05	0.0011977	-0.00063134	0.00038534	0.00011402	0.001624	-0.00039874	0.00064634	-0.00015663	2.8178e-05	0.0011861	0.00037415	3.0043e-05	-0.00029581	-0.00080143	-0.00069201	9.4028e-05	0.00047951	0.00086832	0.00090701	0.00047042
Feature_528	471.772	20.3495	VVVAADVNR	P07245	UPS1_25000amol_R2_msms_5820;6008;UPS1_50000amol_R3_msms_5706;5811;5893;UPS1_25000amol_R3_msms_5767;5941;UPS1_50000amol_R2_msms_5657;5803;UPS1_50000amol_R1_msms_5705;5858;5978;UPS1_125amol_R2_msms_5499;UPS1_125amol_R3_msms_5502;5530;5665;5688;UPS1_125amol_R1_msms_5415;5445;5587;UPS1_500amol_R3_msms_5624;5798;5872;5915;UPS1_12500amol_R3_msms_5626;5681;UPS1_500amol_R2_msms_5592;5634;UPS1_250amol_R2_msms_5602;5650;5819;UPS1_250amol_R3_msms_5616;5784;5812;UPS1_25000amol_R1_msms_5527;5723;UPS1_12500amol_R2_msms_5701;5731;6005;UPS1_250amol_R1_msms_5585;5795;UPS1_5000amol_R3_msms_5829;UPS1_5000amol_R1_msms_5891;UPS1_50amol_R2_msms_5259;5401;5440;UPS1_50amol_R3_msms_5294;5333;5445;UPS1_2500amol_R2_msms_5698;6003;UPS1_5000amol_R2_msms_5877;6112;6143;6169;UPS1_12500amol_R1_msms_5809;5978;UPS1_2500amol_R1_msms_5736;UPS1_2500amol_R3_msms_5781;UPS1_50amol_R1_msms_5238;5281	471.771	471.773	18.7109	21.9881	516144,516152,516151,516137,516143,516068,516090,516091,516135,516133,516131,516081,516085,516150,516163,516136,516142,516134,516156,516132,516101,516140,516160,516141,516162,516149,516139	27	941.529	2	74.3294	26		1.64308	21.206;20.968;20.718;19.55;19.772;19.932;20.437;20.599;20.588;20.899;20.784;20.887;20.167;20.306;20.341;20.208;20.08;20.146;21.4;21.494;21.3;20.203;20.358;20.416;18.715;19.132;19.188	471.771975472978;471.771939124275;471.77192627845;471.771822780043;471.771733344941;471.77183219756;471.772090189755;471.77195216025;471.771998601691;471.772145084779;471.771955393377;471.771995027636;471.771945346604;471.771842165916;471.771959486549;471.771899770477;471.771865086562;471.771925465164;471.772043763324;471.772085199325;471.771937972765;471.771903225273;471.771800086252;471.7719294183;471.771932680461;471.771915825442;471.771854946776	79.9855270385742;72.3251495361328;79.148193359375;77.5332794189453;68.6257934570313;90.150390625;76.2819290161133;89.04736328125;60.1023712158203;72.2432403564453;NaN;65.1572418212891;58.592041015625;90.150390625;56.2580718994141;74.1726608276367;81.950439453125;79.9855270385742;70.0282135009766;79.9855270385742;61.5934295654297;NaN;85.2903594970703;70.5515823364258;70.5515823364258;72.2432403564453;76.2819290161133	1	0.8565	0.6185	0.3685	-0.7995	-0.5775	-0.4175	0.0875	0.2495	0.2385	0.5495	0.4345	0.5375	-0.1825	-0.0435	-0.0085	-0.1415	-0.2695	-0.2035	1.0505	1.1445	0.9505	-0.1465	0.0085	0.0665	-1.6345	-1.2175	-1.1615	-6.7972e-05	0.00018838	7.2468e-05	-0.0001006	7.5268e-05	0.00033344	-8.1747e-05	0.00026879	-0.00048684	-6.8738e-05	-7.61264e-05	0.0002856	-0.00026265	0.00028945	-5.864e-05	-0.00049978	-1.7324e-05	-0.0002927	-0.000267	-0.00062115	-0.00029265	-0.0001614	-0.00025373	-0.00016987	-0.00017504	2.0864e-05	-5.8464e-05
Feature_529	687.854	51.256	VVTPDAAAEQFAR	P29547	UPS1_50000amol_R1_msms_18145;18460;UPS1_50000amol_R2_msms_18144;UPS1_25000amol_R2_msms_18247;UPS1_50000amol_R3_msms_18145;UPS1_500amol_R3_msms_17932;UPS1_25000amol_R3_msms_18115;18445;UPS1_500amol_R1_msms_17851;UPS1_125amol_R2_msms_17676;17686;UPS1_50amol_R2_msms_17306;17354;UPS1_5000amol_R2_msms_18347;UPS1_5000amol_R1_msms_18273;18647;UPS1_2500amol_R3_msms_18239;UPS1_125amol_R3_msms_17665;17692;18003;UPS1_500amol_R2_msms_17914;UPS1_5000amol_R3_msms_18173;18207;UPS1_125amol_R1_msms_17616;17895;UPS1_50amol_R3_msms_17438;UPS1_12500amol_R1_msms_18132;UPS1_12500amol_R3_msms_17915;17964;UPS1_25000amol_R1_msms_17809;17902;UPS1_250amol_R3_msms_17903;17951;UPS1_250amol_R2_msms_17820;UPS1_12500amol_R2_msms_18126;18163;UPS1_2500amol_R2_msms_17997;18024;UPS1_2500amol_R1_msms_18038;UPS1_250amol_R1_msms_17776;17783;UPS1_50amol_R1_msms_17285;17624	687.853	687.855	49.6174	52.8946	1600828,1600833,1600830,1600839,1600823,1600831,1600834,1600858,1600862,1600825,1600824,1600815,1600821,1600814,1600819,1600829,1600842,1600836,1600826,1600838,1600837,1600841,1600822,1600820,1600832,1600835,1600870	27	1373.69	2	92.1545	27		1.55425	52.112;51.921;51.591;50.299;50.61;50.708;51.319;51.504;51.458;51.734;51.613;51.762;50.976;51.09;51.231;51.079;51.03;51.074;52.266;52.272;52.254;51.076;51.133;51.281;49.311;49.769;49.907	687.853933386508;687.8538187049;687.853861910597;687.853850767416;687.854131457492;687.853901280922;687.853961556807;687.853888718659;687.85388805866;687.85393041813;687.85374969446;687.8537077482;687.853947493043;687.854035136642;687.853961327723;687.853883759461;687.853898432632;687.853939458241;687.853865534327;687.853841772059;687.853755232094;687.853917627228;687.85364885875;687.853813103625;687.854214962264;687.854130297781;687.854023308774	93.4783782958984;110.438003540039;88.7799911499023;101.608200073242;79.6138610839844;88.7062606811523;104.904800415039;107.464996337891;112.083801269531;96.7070770263672;90.7070770263672;87.8630294799805;72.6812210083008;56.5274505615234;111.830902099609;86.4977493286133;108.970596313477;95.1953430175781;81.1283264160156;97.2033462524414;102.504997253418;78.401252746582;76.7592926025391;64.2439193725586;72.8151092529297;115.064498901367;105.991500854492	1	0.856	0.665	0.335	-0.957	-0.646	-0.548	0.063	0.248	0.202	0.478	0.357	0.506	-0.28	-0.166	-0.025	-0.177	-0.226	-0.182	1.01	1.016	0.998	-0.18	-0.123	0.025	-1.945	-1.487	-1.349	6.4673e-05	0.00040549	0.00031261	-0.00018162	3.1562e-05	0.00040359	7.822e-05	0.00050006	-0.00032605	0.00029535	1.8308e-07	0.00062869	-0.00023205	0.00018204	-0.00040462	-0.00019664	0.00052007	-0.00021062	-0.00023246	-0.0003982	-0.00023391	-0.00067825	-0.00030285	-0.00016358	-3.4459e-05	0.00035577	-0.00012436
Feature_530	674.378	64.874	VVTGVLSSLETSR	P40024	UPS1_500amol_R2_msms_23594;UPS1_500amol_R1_msms_23470;UPS1_50amol_R3_msms_22935;UPS1_25000amol_R3_msms_23900;UPS1_50000amol_R1_msms_23872;UPS1_250amol_R3_msms_23519;23624;UPS1_50amol_R2_msms_22723;22760;UPS1_250amol_R1_msms_23394;23419;UPS1_50amol_R1_msms_22624;22656	674.377	674.379	63.2354	66.5126	1544016,1544018,1544004,1544010,1543993,1544015,1543989,1543991,1544032,1544000,1544011,1544001,1544017,1544006,1544002,1544013,1544008,1544014,1544023,1544027,1543997,1544007,1543988,1544003,1544012,1544005,1544009	27	1346.74	2	165.282	27		1.6402	65.733;65.544;65.224;63.742;63.998;64.114;64.917;65.281;65.155;65.501;65.293;65.473;64.516;64.613;64.782;64.874;64.634;64.728;65.909;66.022;65.834;64.616;64.603;64.71;62.524;63.014;63.291	674.377351955653;674.377459694999;674.377372812951;674.377375510409;674.377417802957;674.377462838238;674.377468974881;674.377455944138;674.377297732993;674.377359049045;674.377392612459;674.377360257624;674.377370435971;674.377418840723;674.377469505208;674.377516826683;674.377389848766;674.377306574037;674.377526720589;674.377261483864;674.377595859491;674.377410888195;674.377447194415;674.377264879132;674.377404232616;674.377481918101;674.377179417572	NaN;NaN;NaN;NaN;NaN;NaN;NaN;NaN;212.10009765625;NaN;NaN;NaN;169.579895019531;NaN;159.656402587891;150.216506958008;NaN;NaN;NaN;NaN;NaN;145.613800048828;179.834197998047;NaN;154.102096557617;179.834197998047;136.603607177734	1	0.859	0.67	0.35	-1.132	-0.876	-0.76	0.043	0.407	0.281	0.627	0.419	0.599	-0.358	-0.261	-0.092	0	-0.24	-0.146	1.035	1.148	0.96	-0.258	-0.271	-0.164	-2.35	-1.86	-1.583	0.00053767	0.00066345	0.00079929	0.0003233	0.00058096	0.00078905	0.00025113	0.00062393	-0.0001208	0.00075979	0.00024525	0.0011051	6.0798e-05	0.00070363	-3.2875e-05	-1.0421e-05	0.0010557	0.00054717	9.7932e-05	-1.6464e-05	-0.00018694	-0.0002349	-0.00017234	0.00043456	0.00060641	0.00060327	0.0004946
Feature_531	601.325	22.558	VVTADQGEALAK	P07560	UPS1_25000amol_R2_msms_6526;6787;6824;6854;UPS1_25000amol_R3_msms_6510;6547;6714;6735;6771;UPS1_50000amol_R3_msms_6515;6524;UPS1_50amol_R1_msms_6036;6061;6235;6248;UPS1_50000amol_R1_msms_6452;6479;6686;UPS1_50000amol_R2_msms_6429;6440;6465;6644;6682;6698;UPS1_5000amol_R2_msms_6637;6658;6710;6744;6811;6923;UPS1_125amol_R3_msms_6314;6334;6372;6540;6587;UPS1_12500amol_R2_msms_6491;6522;6561;6709;6738;UPS1_2500amol_R3_msms_6527;6584;6689;6778;6802;UPS1_125amol_R2_msms_6325;6346;6362;6607;UPS1_500amol_R1_msms_6340;6373;6578;6634;UPS1_500amol_R3_msms_6358;6392;6438;6457;6649;6676;UPS1_12500amol_R3_msms_6409;6432;6587;6615;6651;6671;6376;UPS1_2500amol_R2_msms_6432;6468;6691;UPS1_500amol_R2_msms_6378;6651;UPS1_50amol_R3_msms_6187;6366;6405;6444;6451;UPS1_5000amol_R3_msms_6612;6835;6862;UPS1_50amol_R2_msms_6121;6153;6356;6379;UPS1_2500amol_R1_msms_6464;6493;6723;6772;UPS1_250amol_R3_msms_6345;6381;6428;6448;6617;UPS1_250amol_R1_msms_6343;6392;6603;6626;UPS1_25000amol_R1_msms_6253;6342;6474;6525;UPS1_125amol_R1_msms_6188;6228;6255;UPS1_5000amol_R1_msms_6636;6672;6758;6798;UPS1_12500amol_R1_msms_6582;6788;6801;6554;UPS1_250amol_R2_msms_6371;6417	601.324	601.326	20.9194	24.1966	1183126,1183145,1183081,1183137,1183142,1182977,1183116,1183124,1183138,1183141,1183135,1183109,1183117,1183063,1183155,1183140,1183083,1183118,1183114,1183157,1183071,1183115,1183110,1183079,1183144,1183158,1183139	27	1200.64	2	137.54	27		1.28797	23.354;23.046;22.854;21.956;22.133;22.145;22.593;22.582;22.533;22.973;22.842;23.011;22.384;22.612;22.566;22.32;22.292;22.343;23.437;23.511;23.482;22.432;22.466;22.558;21.124;21.665;21.722	601.32492592505;601.324798506307;601.32449904902;601.324498927702;601.324742119835;601.324726861852;601.324648766167;601.32468222865;601.324804079441;601.324724501342;601.324803723838;601.324808148335;601.32465524047;601.324768126048;601.324542030688;601.324831263257;601.324583167828;601.324647724312;601.324804273641;601.324708877803;601.324650317108;601.324615319933;601.324723539736;601.324623661177;601.324616020324;601.324640544065;601.324524099841	132.790298461914;179.602996826172;148.128997802734;168.607498168945;132.143005371094;147.961395263672;154.356903076172;107.165702819824;125.358596801758;86.6992034912109;105.649002075195;179.602996826172;108.32389831543;143.547393798828;164.129302978516;147.961395263672;168.828598022461;100.222602844238;168.607498168945;164.129302978516;106.542900085449;134.561904907227;122.344200134277;158.856796264648;103.461601257324;115.574401855469;138.422500610352	1	0.796	0.488	0.296	-0.602	-0.425	-0.413	0.035	0.024	-0.025	0.415	0.284	0.453	-0.174	0.054	0.008	-0.238	-0.266	-0.215	0.879	0.953	0.924	-0.126	-0.092	0	-1.434	-0.893	-0.836	-0.00040612	0.00018609	8.5698e-06	5.464e-05	-1.9722e-05	0.00038833	5.1242e-05	8.5006e-05	-0.00040882	2.8601e-05	-0.00026046	0.00018813	-0.0003103	0.00031192	-0.00010125	-0.0005179	0.00023332	-6.0508e-05	-0.0005247	-0.00096447	-0.0004704	-0.00031795	-0.00031514	-0.0002655	0.00013139	0.00028324	0.00016694
Feature_532	808.432	88.528	VVSVGKPIEELLANPANEEWTK	P40825	UPS1_50amol_R1_msms_32348;UPS1_50amol_R3_msms_32390;UPS1_50amol_R2_msms_32289	808.431	808.433	86.8894	90.1666	2080357,2080359,2080360,2080370,2080373,2080375,2080372,2080368,2080369,2080374,2080376,2080371,2080384,2080385,2080390,2080389,2080381,2080377,2080382,2080378,2080391,2080388,2080386,2080387,2080383,2080380,2080379	27	2422.27	3	90.4573	27		1.11132	88.807;88.754;88.679;87.85;87.973;88.076;88.641;88.992;88.751;88.721;88.608;88.724;88.217;88.212;88.269;88.516;88.528;88.554;88.908;88.9;88.839;88.369;88.342;88.313;87.202;87.388;87.574	808.432679373198;808.431478683598;808.43274800729;808.432597337291;808.432539990384;808.432398637491;808.432618929504;808.432381138907;808.43249577907;808.432146489078;808.432258693563;808.432807690076;808.43243174;808.432391310724;808.432615014826;808.432495841727;808.43247214435;808.43233144449;808.432412233822;808.432528042965;808.431470149707;808.432427538246;808.432634681431;808.432874217635;808.43223562261;808.432086732813;808.432121709209	NaN;NaN;NaN;NaN;NaN;NaN;NaN;NaN;NaN;NaN;NaN;NaN;NaN;NaN;NaN;NaN;NaN;NaN;NaN;NaN;NaN;NaN;NaN;NaN;67.213623046875;119.498497009277;84.6597366333008	1	0.279	0.226	0.151	-0.678	-0.555	-0.452	0.113	0.464	0.223	0.193	0.08	0.196	-0.311	-0.316	-0.259	-0.012	0	0.026	0.38	0.372	0.311	-0.159	-0.186	-0.215	-1.326	-1.14	-0.954	0.0014863	0.0015286	0.0016959	0.0010828	0.0015057	0.0021387	0.0012306	0.0017547	0.00080185	0.001221	0.00097057	0.001866	0.00077708	0.0016649	0.00095951	0.00099992	0.0020533	0.0015371	0.0012465	0.00046134	0.00080637	0.00055558	0.00059559	0.0017108	0.0015763	0.0019328	0.0014159
Feature_533	717.888	92.33	VVSQLLTLMDGMK	P25694	UPS1_50amol_R1_msms_33696;UPS1_250amol_R3_msms_34279;UPS1_125amol_R1_msms_34042;UPS1_250amol_R2_msms_34290;UPS1_50amol_R2_msms_33666;UPS1_250amol_R1_msms_34198;UPS1_500amol_R1_msms_34332;UPS1_2500amol_R3_msms_34704	717.887	717.889	90.6914	93.9686	1732860,1732852,1732844,1732871,1732870,1732872,1732862,1732843,1732881,1732879,1732873,1732841,1732863,1732869,1732878,1732874,1732875,1732857,1732887,1732885,1732876,1732886,1732877,1732880,1732884,1732883,1732882	27	1433.76	2	114.546	27		1.2249	92.471;92.44;92.363;91.54;91.674;91.789;92.382;92.56;92.495;92.415;92.33;92.347;91.902;92.02;91.951;92.363;92.308;92.354;92.491;92.499;92.54;92.036;92.088;92.139;90.878;91.091;91.29	717.888128108632;717.887930712879;717.888411561039;717.888436063685;717.888412318515;717.888176413627;717.888566621007;717.888189009167;717.888447062836;717.888432812078;717.888329509752;717.888405098908;717.888380352691;717.888330413359;717.888272187228;717.88821749925;717.888497215293;717.88853985805;717.88814699731;717.888201359426;717.888062529793;717.888592610046;717.888328836803;717.888074163616;717.888659329088;717.888107048828;717.888135621605	NaN;NaN;NaN;122.327003479004;NaN;NaN;NaN;NaN;NaN;NaN;NaN;132.646896362305;107.105201721191;87.8241271972656;116.584197998047;NaN;NaN;NaN;NaN;NaN;NaN;122.629402160645;NaN;NaN;101.527702331543;125.726997375488;NaN	1	0.141	0.11	0.033	-0.79	-0.656	-0.541	0.052	0.23	0.165	0.085	0	0.017	-0.428	-0.31	-0.379	0.033	-0.022	0.024	0.161	0.169	0.21	-0.294	-0.242	-0.191	-1.452	-1.239	-1.04	0.0018958	0.0020778	0.0021174	0.0011136	0.0017175	0.0023936	0.001462	0.0018326	0.0012916	0.0015568	0.0013486	0.0020126	0.00072258	0.0022945	0.00095947	0.00098923	0.0022047	0.001726	0.0014562	0.0012012	0.0010702	0.0010206	0.0010096	0.0019257	0.0015783	0.0019332	0.0018789
Feature_534	734.381	92.855	VVSLPDFFTFDKQPLEYR	P23254	UPS1_50amol_R1_msms_34022;UPS1_50amol_R2_msms_33991;UPS1_500amol_R3_msms_34687;34661;34777;UPS1_125amol_R2_msms_34407;UPS1_250amol_R3_msms_34611;34633;34691;UPS1_125amol_R3_msms_34512;34561;UPS1_125amol_R1_msms_34386;34481	734.38	734.382	91.2164	94.4936	1800145,1800140,1800138,1800143,1800122,1800127,1800142,1800117,1800118,1800129,1800141	11	2200.12	3	55.4636	11		1.2298	NA;NA;NA;92.601;92.784;92.855;NA;NA;NA;NA;NA;NA;NA;93.049;93.041;NA;NA;NA;NA;NA;NA;93.129;93.174;93.132;91.903;92.164;92.293	NA;NA;NA;734.380443906649;734.380524649747;734.380283673239;NA;NA;NA;NA;NA;NA;NA;734.380482641207;734.380274698368;NA;NA;NA;NA;NA;NA;734.380357112246;734.380389642944;734.380349995789;734.381059603707;734.380941391162;734.38091218794	NA;NA;NA;70.1970291137695;52.3715209960938;59.7277183532715;NA;NA;NA;NA;NA;NA;NA;NaN;50.826789855957;NA;NA;NA;NA;NA;NA;NaN;NaN;47.6398010253906;51.7272911071777;55.7548484802246;NaN	2	0.459897	0.37612	0.292948	-0.254	-0.071	0	0.399461	0.571836	0.586904	0.398214	0.325095	0.423165	-0.00525165	0.194	0.186	0.30426	0.217919	0.267597	0.459329	0.578171	0.529163	0.274	0.319	0.277	-0.952	-0.691	-0.562	0.00197938	0.00197438	0.00207521	0.001496	0.0019996	0.0025603	0.00153324	0.00201077	0.00129951	0.00169577	0.0014185	0.00205078	0.0012115	0.0023002	0.0011769	0.00109699	0.00223246	0.00176475	0.00167825	0.00111414	0.00102922	0.0011937	0.0014031	0.0021571	0.0018002	0.0023097	0.0017016
Feature_535	1101.07	92.2425	VVSLPDFFTFDKQPLEYR	P23254	UPS1_50amol_R2_msms_34042	1101.07	1101.07	90.6039	93.8811	2706800,2706805	2	2200.12	2	101.923	2		1.11132	NA;NA;NA;NA;NA;NA;NA;NA;NA;NA;NA;NA;NA;NA;NA;NA;NA;NA;NA;NA;NA;NA;NA;NA;NA;92.171;92.314	NA;NA;NA;NA;NA;NA;NA;NA;NA;NA;NA;NA;NA;NA;NA;NA;NA;NA;NA;NA;NA;NA;NA;NA;NA;1101.06774989767;1101.06740536318	NA;NA;NA;NA;NA;NA;NA;NA;NA;NA;NA;NA;NA;NA;NA;NA;NA;NA;NA;NA;NA;NA;NA;NA;NA;101.923202514648;NaN	2	0.43682	0.344952	0.264681	-0.400073	-0.304176	-0.175393	0.365544	0.537665	0.550772	0.372435	0.296311	0.392187	-0.0414363	-0.0174376	-0.00304345	0.268305	0.182663	0.230719	0.437444	0.547451	0.508755	-0.0331058	0.157701	0.138365	-1.24778	-0.0715	0.0715	0.00263037	0.0025105	0.00269537	0.0016627	0.0025347	0.0034521	0.00199218	0.0028861	0.00176375	0.00201287	0.00156053	0.00271825	0.00103884	0.00296672	0.00138438	0.00139618	0.00298287	0.00237337	0.00170487	0.00127814	0.00116364	0.00132248	0.00152322	0.0025887	0.0021658	0.003097	0.0022883
Feature_536	707.867	94.539	VVSLPDFFTFDK	P23254	UPS1_25000amol_R2_msms_35476;35502;UPS1_25000amol_R3_msms_35296;35307;UPS1_5000amol_R2_msms_35346;UPS1_50000amol_R1_msms_35464;35714;UPS1_5000amol_R1_msms_35320;UPS1_2500amol_R1_msms_35199;UPS1_25000amol_R1_msms_35022;UPS1_50000amol_R2_msms_35354;UPS1_50000amol_R3_msms_35374;35392;UPS1_2500amol_R3_msms_35396;UPS1_2500amol_R2_msms_35125;UPS1_12500amol_R3_msms_35044;UPS1_5000amol_R3_msms_35198;35412;UPS1_12500amol_R1_msms_35149;35354;UPS1_12500amol_R2_msms_35210;UPS1_125amol_R3_msms_34884;35094;UPS1_125amol_R1_msms_34795;UPS1_125amol_R2_msms_34814;35020;UPS1_250amol_R1_msms_34899;35145;UPS1_50amol_R3_msms_34525;UPS1_500amol_R3_msms_35045;35263;UPS1_50amol_R1_msms_34550;UPS1_250amol_R2_msms_34974;UPS1_250amol_R3_msms_34999;35219;UPS1_500amol_R1_msms_35033;35221;UPS1_50amol_R2_msms_34459;UPS1_500amol_R2_msms_35162	707.866	707.868	92.9004	96.1776	1688562,1688568,1688556,1688560,1688558,1688555,1688563,1688537,1688543,1688542,1688552,1688550,1688541,1688570,1688557,1688545,1688546,1688561,1688569,1688534,1688535,1688577,1688567,1688553,1688549,1688548,1688540	27	1413.72	2	93.5702	27		1.30708	94.72;94.642;94.59;93.902;94.009;94.045;94.566;94.715;94.637;94.546;94.527;94.594;94.168;94.224;94.247;94.556;94.539;94.622;94.732;94.748;94.683;94.273;94.301;94.305;93.398;93.588;93.713	707.866449111159;707.866307297146;707.866319254838;707.866287615628;707.866309774162;707.86623726576;707.866394752898;707.866369996348;707.866461473202;707.866245991543;707.866337030992;707.866224302517;707.866477891987;707.866326190572;707.86624430061;707.866293210289;707.866093326722;707.866223074228;707.866346926437;707.866322756906;707.866121528016;707.866199148994;707.865975691692;707.866004032615;707.866470297618;707.866222970325;707.866061717104	81.7089767456055;96.8199310302734;95.4172821044922;70.5403671264648;110.977203369141;84.1691131591797;69.2287979125977;112.498497009277;102.872398376465;94.1216888427734;113.068496704102;105.251800537109;101.555198669434;80.3184661865234;105.659400939941;80.169921875;85.9730987548828;91.0934295654297;92.2953109741211;105.659400939941;99.7317962646484;77.7403335571289;80.3184661865234;97.9573287963867;107.165702819824;99.7317962646484;84.3517608642578	1	0.181	0.103	0.051	-0.637	-0.53	-0.494	0.027	0.176	0.098	0.007	-0.012	0.055	-0.371	-0.315	-0.292	0.017	0	0.083	0.193	0.209	0.144	-0.266	-0.238	-0.234	-1.141	-0.951	-0.826	0.0016589	0.001459	0.0017829	0.0010562	0.00144	0.0021824	0.0013635	0.0016287	0.00095679	0.0013336	0.0011959	0.0018282	0.00094691	0.0019765	0.00097602	0.00089488	0.0020591	0.0016814	0.001515	0.00072727	0.00094433	0.0010096	0.0014664	0.0019178	0.0016987	0.0022117	0.0019939
Feature_537	520.304	12.522	VVRDPQGIR	P61626	UPS1_50000amol_R1_msms_2700;2729	520.303	520.305	10.8834	14.1606	766375,766374,766372,766373	4	1038.59	2	77.5333	4		1.11132	NA;NA;NA;NA;NA;NA;NA;12.996;NA;NA;NA;NA;NA;NA;NA;12.495;12.456;12.549;NA;NA;NA;NA;NA;NA;NA;NA;NA	NA;NA;NA;NA;NA;NA;NA;520.303867682978;NA;NA;NA;NA;NA;NA;NA;520.303848227865;520.303782293782;520.303808505362;NA;NA;NA;NA;NA;NA;NA;NA;NA	NA;NA;NA;NA;NA;NA;NA;NaN;NA;NA;NA;NA;NA;NA;NA;77.5332794189453;NaN;NaN;NA;NA;NA;NA;NA;NA;NA;NA;NA	1	0.521017	0.343344	0.214682	-0.449069	-0.33269	-0.250471	0.0924977	0.474	0.143568	0.328988	0.245181	0.329311	-0.1404	-0.0326232	-0.0606378	-0.027	-0.066	0.027	0.6871	0.695455	0.601468	0.0287503	0.111375	0.162345	-0.968717	-0.703078	-0.634794	-0.000190974	-0.000248048	3.38086e-05	-0.000443457	-0.000417736	-3.54083e-05	-6.05164e-05	-0.00049576	-0.0010216	-6.04769e-05	-0.000208132	0.000137594	-0.000483149	-5.25207e-05	-0.000442748	-0.00077949	-0.00030182	-0.00065045	-0.000362424	-0.000635865	-0.000271543	-0.000852463	-0.000765038	-0.000496502	-0.000250005	-3.06278e-05	-0.00052526
Feature_538	634.352	97.204	VVQVPTSLLAMVDSSIGGK	P08566	UPS1_12500amol_R2_msms_36266;UPS1_125amol_R1_msms_35889;UPS1_50amol_R3_msms_35531;UPS1_125amol_R2_msms_35878	634.351	634.353	95.5654	98.8426	1355664,1355662,1355663,1355641,1355658,1355619,1355661,1355647,1355651,1355649,1355655,1355650,1355660,1355653,1355654,1355640,1355657,1355648,1355659,1355637,1355656,1355652	22	1900.03	3	74.6391	22		1.1925	97.303;97.335;97.267;96.642;96.817;96.66;97.165;97.309;97.288;97.27;97.234;97.174;NA;96.904;96.846;NA;97.319;97.276;NA;97.345;97.322;97.075;NA;97.029;NA;96.303;96.558	634.351662857037;634.351931460622;634.351812109301;634.351255560877;634.35192319076;634.351498022913;634.351585136181;634.351935049905;634.35171625096;634.351687386942;634.351409336938;634.351363844506;NA;634.351329039717;634.351724491148;NA;634.351746348877;634.351623345742;NA;634.351789628371;634.351619406222;634.35227894267;NA;634.351113247383;NA;634.351844314406;634.352070291213	NaN;32.3532791137695;NaN;81.8537979125977;86.5732574462891;NaN;NaN;NaN;NaN;NaN;NaN;NaN;NA;NaN;NaN;NA;NaN;NaN;NA;NaN;NaN;NaN;NA;NaN;NA;NaN;97.7758712768555	1	0.099	0.131	0.063	-0.562	-0.387	-0.544	-0.039	0.105	0.084	0.066	0.03	-0.03	0.0697737	-0.3	-0.358	0.368057	0.115	0.072	0.512154	0.141	0.118	-0.129	0.229693	-0.175	-1.03303	-0.901	-0.646	0.0016373	0.0016314	0.0016925	0.0012636	0.0015327	0.0020131	0.0013567	0.001769	0.000879	0.0014994	0.0012912	0.0019478	0.00143008	0.0021559	0.00093504	0.00095387	0.0021371	0.001638	0.00142464	0.00098285	0.00095289	0.0015593	0.00137193	0.0019124	0.00210039	0.0019699	0.0017313
Feature_539	1286.94	93.65	VVPWNYDFTKEDYDGLFISNGPGDPSVLDDLSQR	P07259	UPS1_50amol_R1_msms_34677;34702	1286.94	1286.94	92.0114	95.2886	2888914	1	3857.8	3	67.235	1		1.11132	NA;NA;NA;NA;NA;NA;NA;NA;NA;NA;NA;NA;NA;NA;NA;NA;NA;NA;NA;NA;NA;NA;NA;NA;93.65;NA;NA	NA;NA;NA;NA;NA;NA;NA;NA;NA;NA;NA;NA;NA;NA;NA;NA;NA;NA;NA;NA;NA;NA;NA;NA;1286.94274477368;NA;NA	NA;NA;NA;NA;NA;NA;NA;NA;NA;NA;NA;NA;NA;NA;NA;NA;NA;NA;NA;NA;NA;NA;NA;NA;67.2350463867188;NA;NA	1	0.485447	0.412122	0.325094	-0.315543	-0.237322	-0.107179	0.434438	0.608579	0.622941	0.426656	0.357316	0.455736	0.0350476	0.0456875	0.0524427	0.343802	0.256714	0.309187	0.48552	0.6116	0.550405	0.0182937	0.248407	0.209818	0	-0.802023	-0.647423	0.00390194	0.00340047	0.00376921	0.00252495	0.00336223	0.0043076	0.00319455	0.00420305	0.00280967	0.00312693	0.00283973	0.00424801	0.00216261	0.00427943	0.00230525	0.00257813	0.00462034	0.0039374	0.00341599	0.00206555	0.00193396	0.00222222	0.00315087	0.00365938	0.0035957	0.00424109	0.00393115
Feature_540	663.682	93.227	VVPPFYNAIQQDLLDEK	P07267	UPS1_25000amol_R2_msms_35050;35220;UPS1_25000amol_R3_msms_34848;34870;34903;UPS1_50000amol_R3_msms_35041;35106;UPS1_50000amol_R1_msms_35026;35151;UPS1_50000amol_R2_msms_34953;34932;UPS1_25000amol_R1_msms_34575;34597;UPS1_12500amol_R1_msms_34724;34679;UPS1_12500amol_R3_msms_34632;34772;UPS1_12500amol_R2_msms_34759;UPS1_5000amol_R1_msms_34874;35012;UPS1_5000amol_R3_msms_34750;34791;34834;UPS1_5000amol_R2_msms_34889;UPS1_2500amol_R3_msms_34936;UPS1_2500amol_R1_msms_34734;34926;UPS1_2500amol_R2_msms_34668;34715;34791;34814;UPS1_500amol_R3_msms_34664;34690;34722;UPS1_500amol_R1_msms_34654;34737;UPS1_250amol_R1_msms_34476;34516;UPS1_250amol_R3_msms_34637;UPS1_125amol_R1_msms_34442;34485;34460;34511;UPS1_500amol_R2_msms_34868;34819;UPS1_250amol_R2_msms_34592;34645;UPS1_125amol_R2_msms_34517;34463;UPS1_125amol_R3_msms_34517;34543;34582;UPS1_50amol_R2_msms_34104;UPS1_50amol_R3_msms_34139;34184;34213;34259;UPS1_50amol_R1_msms_34198;34242	663.681	663.683	91.5884	94.8656	1491372,1491364,1491377,1491381,1491378,1491359,1491375,1491370,1491380,1491356,1491374,1491355,1491366,1491357,1491367,1491360,1491369,1491361,1491365,1491382,1491373,1491376,1491371,1491362,1491358,1491363,1491379	27	1988.02	3	87.2281	27		1.11132	93.329;93.271;93.266;92.693;92.744;92.847;93.266;93.322;93.296;93.227;93.21;93.243;92.883;92.926;92.95;93.255;93.234;93.283;93.406;93.422;93.353;93.01;93.024;93.028;92.277;92.412;92.566	663.68263336807;663.682797680739;663.682653107492;663.682558222317;663.682751611882;663.68258087497;663.682381507321;663.682382328824;663.682534929789;663.682644926873;663.682659127498;663.68232870321;663.682573191924;663.682806117879;663.682726580942;663.682645155438;663.682611390318;663.682735407397;663.682615779435;663.682476262247;663.682382079675;663.682677207598;663.682727555841;663.682601160768;663.682618402699;663.682425134562;663.682681483193	84.8590698242188;64.5884017944336;68.9778289794922;99.2378692626953;83.3699188232422;110.572402954102;91.9687271118164;86.7770233154297;111.807998657227;89.5063934326172;81.5261535644531;72.4277267456055;97.8226623535156;90.7253570556641;77.0513916015625;87.4287033081055;83.7508773803711;100.227500915527;84.0463333129883;93.9091262817383;96.4892120361328;99.2378692626953;70.1664962768555;92.9520263671875;74.3379211425781;61.1654281616211;100.227500915527	2	0.102	0.044	0.039	-0.534	-0.483	-0.38	0.039	0.095	0.069	0	-0.017	0.016	-0.344	-0.301	-0.277	0.028	0.007	0.056	0.179	0.195	0.126	-0.217	-0.203	-0.199	-0.95	-0.815	-0.661	0.001766	0.0017127	0.0019149	0.0012635	0.0018207	0.0023909	0.0015711	0.0017439	0.0011788	0.0017629	0.001283	0.002057	0.0012231	0.0020511	0.0011071	0.0010503	0.0021056	0.0014952	0.0017071	0.0012315	0.0010435	0.00098236	0.0012637	0.0019459	0.0017176	0.0023047	0.0016179
Feature_541	995.02	93.207	VVPPFYNAIQQDLLDEK	P07267	UPS1_25000amol_R2_msms_35202;35233;35032;35086;35158;UPS1_12500amol_R1_msms_34680;34754;34785;UPS1_5000amol_R1_msms_35007;34855;34897;UPS1_5000amol_R2_msms_34885;34923;34869;UPS1_12500amol_R2_msms_34913;34756;UPS1_50000amol_R3_msms_35004;35061;UPS1_12500amol_R3_msms_34630;34654;UPS1_50000amol_R2_msms_34941;34965;35003;UPS1_5000amol_R3_msms_34733;34802;UPS1_50000amol_R1_msms_35064;34998;35018;UPS1_2500amol_R3_msms_35086;34933;35026;35057;UPS1_2500amol_R1_msms_34797;34882;34726;UPS1_2500amol_R2_msms_34653;34679;UPS1_25000amol_R1_msms_34589;34606;34647;UPS1_500amol_R1_msms_34634;34689;UPS1_500amol_R2_msms_34767;34809;34866;34888;UPS1_250amol_R3_msms_34623;UPS1_500amol_R3_msms_34634;34727;UPS1_125amol_R3_msms_34516;UPS1_250amol_R1_msms_34575;34485;34515;34554;UPS1_125amol_R2_msms_34440;34497;34516;UPS1_250amol_R2_msms_34617;34655;34551;34573;UPS1_125amol_R1_msms_34438;34458;34522;UPS1_50amol_R3_msms_34200;34224	995.019	995.021	91.5684	94.8456	2527912,2527911,2527910,2527906,2527904,2527915,2527913,2527916,2527903,2527919,2527909,2527902,2527905,2527898,2527914,2527901,2527896,2527897,2527900,2527899,2527908,2527907,2527918,2527895	24	1988.02	2	75.3202	24		1.11132	93.39;93.341;93.261;92.69;92.777;92.807;93.222;93.395;NA;93.2;93.165;93.302;92.894;92.923;92.972;93.23;93.214;93.272;93.409;93.4;93.35;92.958;93.016;93.042;NA;NA;92.501	995.020278879626;995.020166294438;995.019621321179;995.020693037722;995.020258115877;995.020191993394;995.019944922114;995.020272319841;NA;995.019530580622;995.020279179948;995.01964231996;995.020102414029;995.020292372198;995.019407918182;995.020324417866;995.019788794473;995.020368085097;995.020232178149;995.020208838255;995.020012132237;995.020501966368;995.019538896993;995.020171355978;NA;NA;995.019456290544	86.4882202148438;53.5040817260742;80.3162307739258;89.3436126708984;75.5481872558594;77.7953414916992;66.2607192993164;77.7953414916992;NA;107.723602294922;60.3342704772949;81.5943832397461;77.0273666381836;85.5099868774414;61.095890045166;88.2830123901367;76.7605895996094;55.5364990234375;82.010139465332;90.3854370117188;73.9176330566406;63.302059173584;71.2626266479492;69.069450378418;NA;NA;56.8192291259766	2	0.183	0.134	0.054	-0.517	-0.43	-0.4	0.015	0.188	0.604513	-0.007	-0.042	0.095	-0.313	-0.284	-0.235	0.023	0.007	0.065	0.202	0.193	0.143	-0.249	-0.191	-0.165	-1.16999	-0.825658	-0.706	0.0023808	0.0026769	0.002775	0.0018153	0.0026053	0.0033708	0.0022199	0.002623	0.00178227	0.0023138	0.001811	0.002991	0.0016836	0.0029822	0.0014314	0.0014858	0.0031144	0.0022176	0.0021623	0.0014379	0.001411	0.0012335	0.0017054	0.0026083	0.0024071	0.0030273	0.0026984
Feature_542	729.697	41.863	VVPNEKADDDSVTIISAGNDK	P38011	UPS1_50amol_R2_msms_13504;13527;13803;13827;UPS1_125amol_R1_msms_13775;UPS1_50amol_R1_msms_13385;13722;UPS1_250amol_R2_msms_14065;14111;14188;14299;UPS1_500amol_R1_msms_14014;UPS1_50amol_R3_msms_13574;UPS1_125amol_R2_msms_14207;13869;UPS1_500amol_R2_msms_14080;14418;UPS1_500amol_R3_msms_14134;14118;14446;UPS1_250amol_R1_msms_14031;UPS1_125amol_R3_msms_13880;UPS1_250amol_R3_msms_14079;14293;UPS1_5000amol_R1_msms_14531;14610;14862;UPS1_2500amol_R2_msms_14243;14303;14443;14552;UPS1_50000amol_R1_msms_14327;14391;14418;14623;UPS1_2500amol_R3_msms_14415;14429;14464;14521;14699;UPS1_5000amol_R2_msms_14680;14609;14891;UPS1_50000amol_R2_msms_14343;14386;14597;UPS1_2500amol_R1_msms_14363;14413;14542;UPS1_25000amol_R3_msms_14406;14554;UPS1_25000amol_R1_msms_14083;14255;UPS1_5000amol_R3_msms_14464;14738;14757;UPS1_12500amol_R2_msms_14415;14390;14447;14622;14681;14709;UPS1_50000amol_R3_msms_14330;14432;14515;14545;14660;UPS1_12500amol_R3_msms_14399;14194;14427;UPS1_12500amol_R1_msms_14443;14728	729.696	729.698	40.2244	43.5016	1780887,1780882,1780884,1780879,1780877,1780885,1780878,1780874,1780880,1780876,1780888,1780872,1780855,1780870,1780873,1780863,1780859,1780875,1780853,1780854,1780856,1780860,1780865,1780886,1780871,1780857	26	2186.07	3	72.995	26		1.72765	42.778;42.605;42.247;40.815;41.118;41.24;42.006;NA;42.161;42.507;42.352;42.45;41.648;41.691;41.863;41.654;41.459;41.585;42.981;43.085;42.987;41.619;41.68;41.864;39.605;40.175;40.388	729.697152499631;729.697110862953;729.697371555293;729.697549093418;729.697407035238;729.697889099031;729.69702241316;NA;729.697009332388;729.697070117953;729.697299364818;729.69718444443;729.69738035588;729.697493869411;729.697268108896;729.697352479543;729.697459282065;729.697745250299;729.697127513392;729.697019098557;729.697186889915;729.697477223107;729.697363113751;729.697564690232;729.697560850564;729.697414221219;729.697629691426	58.0932998657227;72.7934494018555;78.5515823364258;58.0096588134766;59.1541404724121;61.276439666748;59.7921714782715;NA;77.8987426757813;89.9133682250977;86.2129592895508;79.4619827270508;73.9837265014648;128.102996826172;76.3294372558594;79.695426940918;70.0202331542969;74.775520324707;62.6482086181641;80.7331771850586;57.4136695861816;61.276439666748;77.3565216064453;68.2425537109375;71.8424224853516;67.6552429199219;66.6362915039063	2	0.915	0.742	0.384	-1.048	-0.745	-0.623	0.143	0.556532	0.298	0.644	0.489	0.587	-0.215	-0.172	0	-0.209	-0.404	-0.278	1.118	1.222	1.124	-0.244	-0.183	0.001	-2.258	-1.688	-1.475	1.1588e-05	8.7929e-05	0.0002396	-0.00012342	0.00028044	0.00024233	6.3064e-05	0.000160208	-0.00080658	0.00016448	-0.00045625	0.00031494	-0.00050038	0.00018068	-0.00034004	-0.00033898	0.00050376	-7.4109e-05	-0.00038699	-0.00089207	-0.00060295	-0.00057546	-0.00034465	-0.00017376	0.00026076	0.00045651	4.1115e-05
Feature_543	1094.04	41.75	VVPNEKADDDSVTIISAGNDK	P38011	UPS1_500amol_R2_msms_14190;14177;14265;UPS1_500amol_R1_msms_14082;14115;14166;14220;14278;UPS1_50amol_R2_msms_13547;13662;UPS1_125amol_R2_msms_13957;14001;14122;UPS1_500amol_R3_msms_14196;14222;14268;14328;UPS1_250amol_R2_msms_14153;14210;14267;UPS1_250amol_R1_msms_14087;14122;14223;UPS1_50amol_R1_msms_13468;13548;13597;UPS1_250amol_R3_msms_14195;14224;14260;UPS1_50amol_R3_msms_13659;13703;UPS1_125amol_R1_msms_14005;13887;13914;13993;UPS1_125amol_R3_msms_14020;14103;UPS1_5000amol_R1_msms_14576;14606;UPS1_12500amol_R1_msms_14509;UPS1_2500amol_R1_msms_14407;UPS1_2500amol_R3_msms_14487	1094.04	1094.04	40.1114	43.3886	2697608,2697610,2697618,2697605,2697620,2697612,2697623,2697613,2697615,2697614,2697622,2697619,2697600,2697602,2697611,2697607,2697597,2697616	18	2186.07	2	106.954	16		1.12467	42.814;NA;42.311;40.894;41.193;41.232;42.083;NA;NA;42.588;NA;42.511;41.689;41.763;41.911;NA;NA;NA;43.029;NA;NA;41.556;41.75;41.808;39.599;40.255;40.415	1094.04347802113;NA;1094.04294858463;1094.0433770128;1094.04303663957;1094.04257886772;1094.04384254105;NA;NA;1094.04312606342;NA;1094.04404216895;1094.04364463999;1094.04318367209;1094.04225591571;NA;NA;NA;1094.04340304463;NA;NA;1094.04225913985;1094.04297753221;1094.04310443455;1094.04311863332;1094.04307377426;1094.04255530899	78.3521194458008;NA;NaN;112.36840057373;119.253601074219;136.774993896484;NaN;NA;NA;71.6340637207031;NA;107.83080291748;105.706199645996;105.648696899414;110.097999572754;NA;NA;NA;71.9046783447266;NA;NA;116.938697814941;122.866096496582;117.015602111816;98.8871765136719;109.683403015137;126.301902770996	2	1.064	0.706889	0.561	-0.856	-0.557	-0.518	0.333	0.55484	0.400772	0.838	0.507855	0.761	-0.061	0.013	0.161	-0.223517	-0.397369	-0.409677	1.279	1.2734	1.12085	-0.194	0	0.058	-2.151	-1.495	-1.335	-0.00035722	-0.00041434	-5.1928e-05	-0.0007538	-0.00019767	0.0002469	-0.00036109	0.000177202	-0.0013339	-0.00017955	-0.0009078	-6.6465e-05	-0.0013943	-4.3354e-05	-0.0011417	-0.00088513	0.00047335	-0.00063543	-0.00098998	-0.0017284	-0.0011657	-0.0014855	-0.00070413	-0.00058297	-7.7636e-05	0.00037491	-0.00012423
Feature_544	584.335	33.378	VVPGYGHAVLR	P00890	UPS1_50000amol_R3_msms_10493;10590;10612;10776;10828;10907;UPS1_50000amol_R1_msms_10558;10572;10616;10643;10987;UPS1_50000amol_R2_msms_10494;10522;10553;10622;10884;10914;UPS1_12500amol_R3_msms_10581;10615;10643;10654;10673;10831;11043;UPS1_25000amol_R2_msms_10964;10994;11007;11074;11093;11128;11157;11220;11336;11436;11516;11565;UPS1_500amol_R2_msms_10447;10497;10537;10594;10635;10756;10992;UPS1_500amol_R1_msms_10401;10447;10857;UPS1_25000amol_R3_msms_10785;10811;10838;10884;10902;10943;10998;UPS1_125amol_R2_msms_10267;10316;10365;10553;UPS1_250amol_R2_msms_10600;10662;10684;10720;10790;10961;10509;UPS1_500amol_R3_msms_10573;10648;10747;10768;11065;10547;UPS1_12500amol_R1_msms_10805;10848;10875;10895;10911;10949;10997;11292;10838;UPS1_125amol_R3_msms_10238;10281;10377;10463;10512;10585;10646;UPS1_5000amol_R2_msms_10985;11001;11052;11086;11506;UPS1_2500amol_R2_msms_10726;10763;10786;10855;11241;UPS1_12500amol_R2_msms_10680;10700;10729;10742;10786;10821;10853;10957;11198;11241;UPS1_5000amol_R1_msms_11041;11099;11258;11498;11518;11214;UPS1_5000amol_R3_msms_10841;10869;10939;10973;11008;11407;11459;UPS1_2500amol_R3_msms_10840;10872;10882;10898;10914;11000;11288;UPS1_250amol_R3_msms_10535;10606;10748;10930;UPS1_2500amol_R1_msms_10811;10852;10882;10919;11063;11398;UPS1_25000amol_R1_msms_10359;10375;10432;10560;10615;10724;10836;10910;10970;10525;UPS1_250amol_R1_msms_10468;10509;10528;10634;10860	584.334	584.336	31.7394	35.0166	1088783,1088784,1088808,1088812,1088810,1088798,1088792,1088793,1088804,1088809,1088799,1088800,1088811,1088806,1088789,1088802,1088796,1088786,1088794,1088782,1088785,1088801,1088807,1088797,1088780,1088787,1088788	27	1166.66	2	75.8283	27		2.44625	34.313;33.96;33.716;31.806;32.261;32.262;33.482;34.396;33.722;34.345;34.094;34.265;33.101;33.152;33.152;32.847;32.489;32.517;34.786;34.832;34.746;32.937;33.09;33.378;29.834;30.679;31.059	584.334816028614;584.334567495787;584.334814111232;584.334822807165;584.334852539058;584.334828977378;584.334671704584;584.334741230028;584.334779313653;584.3345900335;584.334759360434;584.334879317314;584.334779610575;584.33482119449;584.334800079128;584.334685786825;584.335001334207;584.334607571093;584.33469040138;584.334689570762;584.334810589942;584.33487439773;584.334757935628;584.334683417013;584.334805154497;584.334797019559;584.334718226526	87.8064727783203;79.9855270385742;97.9654922485352;NaN;55.083911895752;78.938850402832;87.8064727783203;93.5975799560547;77.662483215332;61.5598602294922;68.8469161987305;70.5515823364258;78.5564270019531;79.4890670776367;69.2754974365234;78.938850402832;55.083911895752;58.699291229248;72.2432403564453;63.4264717102051;81.5250015258789;58.6986312866211;88.4954986572266;99.8150100708008;NaN;NaN;NaN	1	0.935	0.582	0.338	-1.572	-1.117	-1.116	0.104	1.018	0.344	0.967	0.716	0.887	-0.277	-0.226	-0.226	-0.531	-0.889	-0.861	1.408	1.454	1.368	-0.441	-0.288	0	-3.544	-2.699	-2.319	7.4095e-05	0.00045923	0.00044415	-0.00013958	7.6214e-05	0.00063959	4.584e-05	0.00034096	-0.00029617	0.0003841	-2.6249e-05	0.00044993	-0.00029748	0.00031839	-0.00025814	-0.00032064	-6.0859e-06	-0.00011324	-7.3739e-05	-0.00059345	-0.0003186	-0.00033188	-0.00015505	6.0915e-05	0.00035812	0.00031975	0.00011971
Feature_545	442.582	49.564	VVNYNHLLPTR	P0C2H7	UPS1_50amol_R1_msms_15748;15769;UPS1_50amol_R2_msms_15914;UPS1_50000amol_R2_msms_17415;UPS1_50amol_R3_msms_16040;UPS1_25000amol_R2_msms_18032;18083;18341;UPS1_50000amol_R1_msms_17409;UPS1_5000amol_R2_msms_18164;18216;UPS1_12500amol_R2_msms_17470;UPS1_5000amol_R1_msms_18044;18069;18138;18224;18274;UPS1_2500amol_R1_msms_17799;17861;17911;17980;18010;18060;UPS1_25000amol_R3_msms_17942;17978;18018;UPS1_2500amol_R3_msms_17941;UPS1_50000amol_R3_msms_16958;17056;17411;UPS1_125amol_R2_msms_16508;16588;UPS1_2500amol_R2_msms_17778;17850;17915;UPS1_5000amol_R3_msms_18054;UPS1_12500amol_R3_msms_17247;UPS1_125amol_R1_msms_16379;16408;16437;16465	442.581	442.583	47.9254	51.2026	369174,369179,369177,369182,369185,369171,369205,369192,369204,369178,369196,369187,369195,369191,369184,369172,369189,369197,369190,369199,369188,369193,369181,369176,369201,369183	26	1324.73	3	57.9011	25		3.27993	50.503;50.095;49.717;48.142;48.515;48.466;49.728;50.53;50.022;50.552;50.088;50.303;49.203;49.219;49.262;49.117;48.911;48.705;50.853;50.795;50.474;49.261;NA;49.411;45.546;46.357;46.613	442.582208795233;442.582246923982;442.582155290232;442.582342824787;442.582315311656;442.582157003876;442.582246577933;442.582223129931;442.582261340902;442.58227014982;442.582309306194;442.582234834834;442.582350451284;442.582265245524;442.582317640498;442.582070766676;442.582069460717;442.582074667355;442.582154813945;442.582206250713;442.58221840905;442.5822569246;NA;442.582342038487;442.58213253542;442.58222452487;442.582244750306	NaN;52.1671714782715;50.3534088134766;68.7856216430664;55.314281463623;NaN;NaN;66.0557022094727;65.626579284668;80.9162368774414;70.4116134643555;40.153938293457;NaN;NaN;NaN;51.7621994018555;47.7057609558105;45.1581001281738;65.2775802612305;55.314281463623;57.1738586425781;NaN;NA;NaN;57.1738586425781;55.721019744873;57.1487503051758	2	0.939	0.531	0.153	-1.422	-1.049	-1.098	0.164	0.966	0.458	0.988	0.524	0.739	-0.361	-0.345	-0.302	-0.447	-0.653	-0.859	1.289	1.231	0.91	-0.303	-0.122947	-0.153	-4.018	-3.207	-2.951	0.00011471	0.00013847	0.00030697	-0.00017611	8.3584e-05	0.00046083	9.4869e-05	0.00023856	-0.00031367	0.00023572	-0.00015775	0.00030167	-0.0002083	0.00018742	-0.0003132	7.0767e-05	0.00064626	0.0001207	-2.5097e-06	-0.0003532	-0.00020243	-0.0003738	-0.000107131	-0.00023223	0.0001964	0.00030724	-5.51e-06
Feature_546	663.37	49.378	VVNYNHLLPTR	P0C2H7	UPS1_25000amol_R1_msms_17117;UPS1_25000amol_R3_msms_17469	663.369	663.371	47.7394	51.0166	1490360,1490358,1490357,1490359,1490361,1490362,1490345,1490363,1490355,1490356	10	1324.73	2	54.3425	9		2.6116	50.252;NA;NA;NA;NA;48.546;49.561;NA;50.022;NA;NA;NA;49.262;49.135;49.378;NA;NA;NA;NA;NA;NA;49.45;49.418;49.374;NA;NA;NA	663.369638719084;NA;NA;NA;NA;663.36967289159;663.369477124843;NA;663.369713266272;NA;NA;NA;663.369970019963;663.36987406978;663.369843002981;NA;NA;NA;NA;NA;NA;663.369884807887;663.369715845842;663.369898874965;NA;NA;NA	NaN;NA;NA;NA;NA;NaN;54.3424987792969;NA;NaN;NA;NA;NA;NaN;NaN;NaN;NA;NA;NA;NA;NA;NA;NaN;NaN;NaN;NA;NA;NA	2	0.874	0.669712	0.325678	-1.06696	-0.690593	-0.832	0.183	0.449256	0.644	0.702421	0.476032	0.607313	-0.116	-0.243	0	-0.224785	-0.398914	-0.422108	1.161	1.22294	1.08051	0.072	0.04	-0.004	-2.57782	-1.90747	-1.62489	0.0002181	0.00011599	0.0003829	-0.00033412	0.00012027	0.00065975	0.00012288	0.00031712	-0.00046089	0.00027921	-0.00026583	0.0002483	-0.00029177	0.00019426	-0.0004054	-4.93277e-05	0.00091232	-0.00010789	-2.3288e-05	-0.00052101	-0.000339	-0.00064251	-0.00018869	-0.00033854	0.00013983	0.00035747	-0.00045291
Feature_548	936.981	72.0605	VVNNLEGEVISSELENK	Q03219	UPS1_500amol_R1_msms_26505;UPS1_250amol_R3_msms_26503	936.98	936.982	70.4219	73.6991	2419663,2419653,2419657,2419648,2419676,2419659,2419664,2419666,2419674,2419668,2419675,2419662,2419670,2419661,2419672,2419671,2419667,2419669,2419656,2419673,2419658,2419660,2419665	23	1871.95	2	131.177	23		1.4675	72.841;72.738;72.414;71.002;71.277;71.316;72.139;NA;72.161;72.394;72.365;NA;71.631;71.761;71.887;72.022;NA;72.099;72.881;73.035;72.8;71.709;71.811;71.907;69.875;NA;70.54	936.982615662297;936.982272426562;936.980551829724;936.981080369625;936.98071009401;936.981643929493;936.980915578519;NA;936.980391210203;936.981830392519;936.980637034735;NA;936.980843274202;936.980800362571;936.980484772202;936.980302449334;NA;936.980730736284;936.981091666211;936.981446603737;936.980822903525;936.980701470869;936.980789123485;936.980584515171;936.981167196234;NA;936.98005629044	NaN;NaN;NaN;NaN;NaN;NaN;NaN;NA;NaN;NaN;NaN;NA;NaN;NaN;97.3835372924805;NaN;NA;NaN;NaN;NaN;NaN;164.970993041992;NaN;NaN;NaN;NA;NaN	1	0.7805	0.6775	0.3535	-1.0585	-0.7835	-0.7445	0.0785	0.792522	0.1005	0.3335	0.3045	0.690257	-0.4295	-0.2995	-0.1735	-0.0385	-0.256788	0.0385	0.8205	0.9745	0.7395	-0.3515	-0.2495	-0.1535	-2.1855	-2.3571	-1.5205	0.0007627	0.00047894	0.00096777	-0.00013923	0.00096653	0.00093531	0.00023565	0.00113262	-0.00035224	0.00051669	0.00027314	0.00146408	-0.00037618	0.0007458	9.0134e-06	0.00012292	0.00123088	0.00016993	-2.1742e-05	-0.00063024	-0.00034911	-0.00047715	-0.00027686	0.00023713	0.00093749	0.000771868	0.00054431
Feature_549	775.382	73.655	VVNMEFPIDEATGK	P06103	UPS1_250amol_R1_msms_27022;UPS1_125amol_R1_msms_26709;UPS1_50amol_R1_msms_26277;UPS1_125amol_R3_msms_26882;26913;UPS1_250amol_R2_msms_27065;27091;UPS1_250amol_R3_msms_27143	775.381	775.383	72.0164	75.2936	1955232,1955254,1955220,1955221,1955250,1955219,1955227,1955231,1955216,1955226,1955235,1955223,1955218,1955326,1955233,1955234,1955224,1955230,1955228,1955245,1955225,1955229,1955217,1955222,1955236,1955249	26	1548.75	2	79.487	26		2.02877	74.453;74.303;73.952;72.648;NA;73.139;73.641;73.979;73.926;74.157;74.018;74.222;73.305;73.467;73.632;73.639;73.392;73.631;74.49;74.562;74.417;73.335;73.434;73.655;71.591;71.969;72.389	775.382166208153;775.382688596846;775.382424508639;775.382177540735;NA;775.383042662894;775.381876230307;775.382182211888;775.382133924483;775.382427211393;775.381917710897;775.3823730472;775.382915469401;775.382362175947;775.383431674415;775.3819177541;775.382040305912;775.382804307173;775.381645479215;775.38209439496;775.381698529711;775.382850230561;775.384456422886;775.382491824685;775.382020401124;775.382516312446;775.381619965146	NaN;NaN;NaN;83.3699188232422;NA;79.3462982177734;NaN;NaN;NaN;NaN;NaN;NaN;73.8018798828125;94.4504318237305;76.5742034912109;NaN;NaN;NaN;NaN;NaN;NaN;NaN;NaN;NaN;69.3792495727539;NaN;NaN	1	0.798	0.648	0.297	-1.007	-0.961888	-0.516	-0.014	0.324	0.271	0.502	0.363	0.567	-0.35	-0.188	-0.023	-0.016	-0.263	-0.024	0.835	0.907	0.762	-0.32	-0.221	0	-2.064	-1.686	-1.266	0.00093868	0.0006753	0.0014037	0.00049286	0.000666266	0.00084279	0.00054446	0.0011028	7.776e-05	0.00070601	0.00078894	0.0014254	4.6581e-05	0.00083077	9.1722e-05	0.00033065	0.0010949	0.00032449	0.00037945	-8.2386e-05	6.7634e-05	-5.0545e-05	0.00016377	0.00054983	0.00096315	0.00082364	0.00055342
Feature_550	549.298	72.8705	VVNEPTAAALAYGLEK;IVNEPTAAAIAYGLDK	P0CS91|P0CS90;P16474	UPS1_2500amol_R3_msms_27036;27061;27377;27340;UPS1_5000amol_R2_msms_27136;27176;27541;UPS1_50000amol_R1_msms_26998;27028;27333;27415;27291;UPS1_25000amol_R2_msms_27098;27128;27445;UPS1_25000amol_R3_msms_26936;27262;UPS1_500amol_R3_msms_26670;26989;27093;UPS1_500amol_R1_msms_26573;26604;26960;UPS1_125amol_R3_msms_26685;26715;26366;UPS1_125amol_R2_msms_26304;26625;26695;UPS1_50000amol_R3_msms_26978;27026;27383;UPS1_25000amol_R1_msms_26888;27032;26594;26627;27009;UPS1_2500amol_R1_msms_26800;26839;27162;27241;UPS1_12500amol_R1_msms_26973;27297;26904;26939;27035;27263;UPS1_12500amol_R2_msms_26912;26950;UPS1_250amol_R1_msms_26473;26829;26891;UPS1_50000amol_R2_msms_26952;27144;UPS1_2500amol_R2_msms_26793;26819;27148;27238;UPS1_250amol_R3_msms_26590;26999;27013;26915;UPS1_12500amol_R3_msms_27066;27105;26692;UPS1_500amol_R2_msms_26701;26732;27131;UPS1_50amol_R1_msms_25783;26128;25813;26157;UPS1_50amol_R2_msms_25822;UPS1_5000amol_R3_msms_26944;26958;26982;27308;26922;UPS1_250amol_R2_msms_26491;26529;UPS1_50amol_R3_msms_25949;26294;UPS1_5000amol_R1_msms_27100;27488;UPS1_125amol_R1_msms_26189	549.297	549.299	71.2034	74.5376	913146,913137,913138,913144,913148,913154,913139,913161,913153,913142,913149,913145,913156,913134,913155,913133,913141,913147,913136,913140,913152,913160,913150,913143,913159,913158,913151,913144,913148,913154,913142,913149,913145,913141,913147,913140	36	1644.87	3	109.341901284677,109.341901284677	36,36	,,,	1.85563	73.575;73.464;73.109;71.591;71.858;71.993;72.899;73.156;73.059;73.237;73.104;73.296;72.301;72.37;72.636;72.778;72.611;72.785;73.775;73.793;73.614;72.435;72.471;72.545;70.666;70.945;71.138	549.297749625651;549.297565976397;549.297516489905;549.297896746815;549.297848850406;549.297832326736;549.297754180422;549.297689424945;549.297667343972;549.297737780175;549.297789773431;549.297759395069;549.297874467968;549.297685747332;549.297746575864;549.29767040084;549.297607167595;549.297739893586;549.29782481842;549.297680631497;549.29776732287;549.29816383116;549.297696469271;549.297863545488;549.29796541418;549.297981500931;549.297976140685	113.67440032959;116.874397277832;122.629402160645;94.4541015625;108.136596679688;156.715103149414;101.527702331543;118.99870300293;100.426200866699;90.3478469848633;118.708503723145;101.527702331543;115.258598327637;108.634399414063;103.791198730469;120.542098999023;99.7467880249023;120.205299377441;85.4929580688477;109.792900085449;121.954902648926;134.023498535156;130.467697143555;88.3109970092773;125.499801635742;85.9880523681641;92.38037109375	2	0.7045	0.5935	0.2385	-1.2795	-1.0125	-0.8775	0.0285	0.2855	0.1885	0.3665	0.2335	0.4255	-0.5695	-0.5005	-0.2345	-0.0925	-0.2595	-0.0855	0.9045	0.9225	0.7435	-0.4355	-0.3995	-0.3255	-2.2045	-1.9255	-1.7325	0.00071448	0.00082319	0.0010138	0.00030676	0.00056783	0.0006843	0.00044706	0.0006669	8.1846e-05	0.00062553	0.00051616	0.0010625	-5.2639e-05	0.00071923	0.00014589	0.00012975	0.00078493	0.0001244	0.00027199	8.0505e-05	0.00016618	5.677e-05	0.00025903	0.0004839	0.00054347	0.00042557	0.0002194
Feature_551	823.443	72.7002	VVNEPTAAALAYGLEK;IVNEPTAAAIAYGLDK	P0CS91|P0CS90;P16474;Q75C78|P16474	UPS1_500amol_R2_msms_26638;27060;27137;UPS1_500amol_R1_msms_26546;26965;27054;27086;UPS1_500amol_R3_msms_26618;27045;27299;UPS1_25000amol_R2_msms_27034;27426;27607;27644;27671;UPS1_125amol_R2_msms_26261;26758;26686;UPS1_50000amol_R1_msms_27023;27349;UPS1_250amol_R2_msms_26878;26982;27079;26480;UPS1_2500amol_R3_msms_27406;27441;27480;27011;UPS1_250amol_R3_msms_26557;26968;UPS1_50000amol_R3_msms_27071;UPS1_25000amol_R3_msms_26932;27320;27392;UPS1_125amol_R3_msms_26311;26723;26805;26836;26851;UPS1_250amol_R1_msms_26431;26849;26972;UPS1_5000amol_R2_msms_27116;27511;27637;UPS1_12500amol_R2_msms_26937;27355;UPS1_5000amol_R1_msms_27068;27460;UPS1_125amol_R1_msms_26170;26578;UPS1_5000amol_R3_msms_26930;UPS1_2500amol_R2_msms_26743;27155;UPS1_12500amol_R1_msms_26872;26897;27304;27369;27410;UPS1_12500amol_R3_msms_26704;UPS1_50amol_R2_msms_25815;UPS1_50000amol_R2_msms_26976;27251;UPS1_50amol_R3_msms_26305;25942;UPS1_50amol_R1_msms_25754;26204;25797;UPS1_25000amol_R1_msms_26585;26994;27023;UPS1_500amol_R1_msms_26965;UPS1_25000amol_R2_msms_27671;UPS1_125amol_R3_msms_26851;UPS1_250amol_R1_msms_26972;UPS1_5000amol_R2_msms_27637;UPS1_2500amol_R1_msms_27181;27327;26777;UPS1_12500amol_R1_msms_27410	823.442	823.444	70.9634	74.4371	2135431,2135429,2135448,2135432,2135444,2135446,2135439,2135434,2135435,2135437,2135453,2135454,2135455,2135440,2135427,2135450,2135438,2135447,2135433,2135445,2135441,2135456,2135430,2135452,2135449,2135451,2135461,2135448,2135465,2135446,2135439,2135435,2135437,2135453,2135458,2135459,2135463,2135436,2135464,2135441,2135451	41	1644.87	2	110.889451705514,110.889451705514	41,41	,,,	2.44083	73.608;73.422;73.142;71.679;71.855;71.97;72.878;73.178;73.019;73.232;73.143;73.306;72.356;72.403;72.605;72.803;72.592;72.794;73.753;73.773;73.653;72.407;72.481;72.602;70.664;70.977;71.22	823.442867500569;823.442632488096;823.442848672758;823.442855639699;823.443011869255;823.443078079681;823.442979388529;823.442751190968;823.442985999435;823.442804217776;823.442792781462;823.442802527534;823.443053878761;823.442883146049;823.442862088182;823.44290275526;823.442684067147;823.442795076202;823.442983907752;823.442811933665;823.442908603039;823.442757373643;823.442787178677;823.442963283057;823.443078062951;823.443120105469;823.443061076516	113.25324987793;111.569801330566;132.872695922852;132.897094726563;141.219696044922;93.9449015808105;125.514602661133;101.297301330566;122.130500793457;88.4860229492188;109.770301818848;124.976501464844;109.396100708008;109.770301818848;124.976501464844;137.847396850586;130.091995239258;140.960998535156;140.960998535156;99.433751220703;135.789093017578;110.481997619629;117.293502807617;103.705299377441;114.55940246582;154.314804077148;109.770301818848	2	0.90775	0.72175	0.44175	-1.02125	-0.84525	-0.73025	0.17775	0.47775	0.31875	0.53175	0.44275	0.60575	-0.34425	-0.29725	-0.09525	0.10275	-0.10825	0.09375	1.05275	1.07275	0.95275	-0.29325	-0.21925	-0.09825	-2.03625	-1.72325	-1.48025	0.0011969	0.001384	0.001574	0.00077927	0.0010069	0.0010934	0.00076784	0.001377	0.00031803	0.0010682	0.00095747	0.0017868	6.473e-05	0.001199	0.00043787	0.0005175	0.0015198	0.00054005	0.00055796	0.00015944	0.00037761	0.00032268	0.00056661	0.00089687	0.00097407	0.00081317	0.00059723
Feature_552	841.482	111.01	VVNDVIGIELLSDSLLPAITELAK	P31383	UPS1_25000amol_R1_msms_39698;UPS1_125amol_R3_msms_39655;UPS1_50amol_R3_msms_39374;UPS1_5000amol_R2_msms_39973;UPS1_125amol_R1_msms_39721	841.481	841.483	109.371	112.649	2193119,2193117,2193121,2193120,2193116,2193118,2193128,2193110,2193112,2193115,2193114,2193122,2193109,2193103,2193094,2193111,2193131,2193104,2193113,2193097,2193102,2193101,2193106,2193100,2193105,2193108,2193107	27	2521.43	3	49.3885	27		1.11132	111.07;111.07;111.03;110.723;110.74;110.789;111.069;111.13;111.09;111.01;111;111.04;110.89;110.86;110.9;111.06;111.09;111.09;111.07;111.059;111.08;110.92;110.93;110.91;110.43;110.55;110.608	841.483239394462;841.48300528445;841.482860131193;841.482885566262;841.482763315116;841.482868319019;841.483086145833;841.482665755745;841.482924884318;841.481746956184;841.483131006748;841.482589330018;841.48278269516;841.48312901555;841.482762542798;841.48245164282;841.481861306541;841.483058915854;841.482658637922;841.483035222625;841.48295774329;841.481568351252;841.483079395924;841.482928281279;841.482911809398;841.483079974654;841.482719437899	NaN;NaN;NaN;54.6260604858398;NaN;26.1568603515625;58.9642105102539;NaN;NaN;NaN;NaN;NaN;NaN;NaN;NaN;NaN;NaN;NaN;NaN;40.0859413146973;NaN;NaN;NaN;NaN;NaN;NaN;67.1095428466797	1	0.06	0.06	0.02	-0.287	-0.27	-0.221	0.059	0.12	0.08	0	-0.01	0.03	-0.12	-0.15	-0.11	0.05	0.08	0.08	0.06	0.049	0.07	-0.09	-0.08	-0.1	-0.58	-0.46	-0.402	0.0028471	0.0027843	0.0029726	0.0019052	0.0021925	0.0029002	0.002216	0.0028271	0.0019798	0.002666	0.0021771	0.0032909	0.0021358	0.0030775	0.0019028	0.0015857	0.0027318	0.0022122	0.0027627	0.0016704	0.0019313	0.0022153	0.0018746	0.0023389	0.0027223	0.0026961	0.0024778
Feature_553	564.312	90.723	VVMFYLDLK	P04802	UPS1_50amol_R3_msms_33319	564.311	564.313	89.0844	92.3616	986767,986760,986769,986768	4	1126.61	2	101.646	4		1.11132	NA;NA;91.549;NA;NA;NA;NA;NA;NA;NA;NA;NA;NA;NA;NA;NA;91.564;NA;NA;NA;NA;NA;NA;NA;NA;89.362;89.897	NA;NA;564.311868159668;NA;NA;NA;NA;NA;NA;NA;NA;NA;NA;NA;NA;NA;564.312131043067;NA;NA;NA;NA;NA;NA;NA;NA;564.311409097589;564.312013849223	NA;NA;NaN;NA;NA;NA;NA;NA;NA;NA;NA;NA;NA;NA;NA;NA;NaN;NA;NA;NA;NA;NA;NA;NA;NA;NaN;101.646202087402	1	0.374224	0.262937	0.826	-0.517951	-0.398879	-0.280743	0.263559	0.439924	0.439074	0.301467	0.217516	0.302	-0.143263	-0.113397	-0.089328	0.165802	0.841	0.127889	0.384201	0.462755	0.450735	-0.100048	0.0252751	0.0306148	-1.39553	-1.361	-0.826	0.00148519	0.00138221	0.0012022	0.000927085	0.00119723	0.00176692	0.00098972	0.00138609	0.000619439	0.00100065	0.000914302	0.00143428	0.000696989	0.00145799	0.000614145	0.000609983	0.001204	0.000857521	0.000870288	0.000362248	0.000779116	0.000756551	0.000567364	0.00128153	0.00135669	0.001562	0.001336
Feature_554	583.866	62.248	VVLVQVAVPSR	Q00764	UPS1_50000amol_R3_msms_22783;UPS1_50000amol_R2_msms_22722;22779;UPS1_12500amol_R3_msms_22489	583.865	583.867	60.6094	63.8866	1086199,1086221,1086224,1086213,1086220,1086214,1086218,1086215,1086210,1086211,1086217,1086212,1086219,1086202,1086216,1086208,1086203,1086207,1086205,1086209,1086206,1086204	22	1165.72	2	73.9157	22		2.3316	62.973;62.846;62.609;NA;61.455;61.618;62.277;NA;62.393;62.912;62.733;62.843;61.975;62.009;62.107;62.044;61.785;61.941;63.177;63.268;63.29;61.952;61.956;62.219;NA;NA;NA	583.866369691811;583.866290575195;583.866303429783;NA;583.866317431344;583.866503796025;583.866391004723;NA;583.866286640524;583.866352066796;583.866489527325;583.866351346945;583.866454034868;583.866481733631;583.866404246828;583.866225922954;583.866290314135;583.86626944904;583.866382309174;583.866307995477;583.866444338014;583.866262216739;583.866450074445;583.866448838799;NA;NA;NA	NaN;NaN;73.273;NA;NaN;NaN;NaN;NA;NaN;NaN;NaN;NaN;NaN;NaN;NaN;NaN;58.0403213500977;90.4338531494141;NaN;NaN;NaN;NaN;NaN;NaN;NA;NA;NA	1	0.725	0.598	0.361	-1.22084	-0.793	-0.63	0.029	0.45788	0.145	0.664	0.485	0.595	-0.273	-0.239	-0.141	-0.204	-0.463	-0.307	0.929	1.02	1.042	-0.296	-0.292	-0.029	-2.80417	-2.21968	-1.90642	0.00032595	0.0004243	0.00066998	5.11064e-05	0.00053717	0.00047154	0.0001961	0.000237684	-0.00024791	0.0003892	6.4935e-06	0.00080889	-0.00015837	0.00027747	-0.00019026	9.8005e-05	0.00074308	0.00031396	7.6983e-05	-0.00017483	-0.00027152	-9.1728e-05	-0.00016734	-2.5721e-05	0.000463604	0.000503252	0.000292619
Feature_555	540.948	72.246	VVLNPNNWHWVDK	P53834	UPS1_125amol_R2_msms_26429;26532	540.947	540.949	70.6074	73.8846	871454,871450,871455	3	1619.82	3	36.4466	3		1.5013	NA;NA;NA;72.027;72.246;72.406;NA;NA;NA;NA;NA;NA;NA;NA;NA;NA;NA;NA;NA;NA;NA;NA;NA;NA;NA;NA;NA	NA;NA;NA;540.947288710098;540.9474298812;540.947585055669;NA;NA;NA;NA;NA;NA;NA;NA;NA;NA;NA;NA;NA;NA;NA;NA;NA;NA;NA;NA;NA	NA;NA;NA;NaN;36.4466209411621;NaN;NA;NA;NA;NA;NA;NA;NA;NA;NA;NA;NA;NA;NA;NA;NA;NA;NA;NA;NA;NA;NA	1	0.956774	0.846755	0.41407	-0.219	0	0.16	0.236527	0.788898	0.491056	0.796518	0.595563	0.6855	-0.202799	-0.253002	-0.113692	-0.0359317	-0.256665	-0.138652	1.23382	1.29443	1.07022	-0.228681	-0.00710722	0.0196032	-3.13161	-2.35637	-1.97583	0.00044608	0.000554004	0.000777866	0.00034082	0.00060072	0.00062445	0.000356234	0.000545771	-0.000184796	0.000409441	0.000317721	0.000855092	-8.17443e-05	0.00058844	5.60546e-05	2.08075e-05	0.000570912	5.43852e-05	0.000179751	-9.52821e-05	-0.000112837	6.53651e-05	0.000169799	0.000353675	0.000534845	0.000425384	0.000274927
Feature_556	403.224	41.848	VVLMMGR	P32324	UPS1_25000amol_R2_msms_14413;14441;14833;UPS1_50amol_R2_msms_13475;UPS1_50amol_R3_msms_13529;13563;13584;UPS1_50000amol_R1_msms_14167;14211;14239;14652;UPS1_50amol_R1_msms_13330;UPS1_50000amol_R2_msms_14144;14180;14226;14608;14672;14734;UPS1_500amol_R2_msms_13985;14037;14429;UPS1_25000amol_R3_msms_14263;14306;14706;14827;UPS1_125amol_R2_msms_13843;14154;14196;UPS1_50000amol_R3_msms_14195;14263;14680;14722;UPS1_125amol_R1_msms_13682;13722;14069;UPS1_5000amol_R1_msms_14425;14808;14977;UPS1_500amol_R3_msms_14060;14413;14482;UPS1_250amol_R1_msms_13905;13997;UPS1_250amol_R2_msms_14029;14046;14424;UPS1_12500amol_R2_msms_14237;14283;14693;UPS1_2500amol_R3_msms_14295;14347;14761;UPS1_2500amol_R2_msms_14175;14564;UPS1_5000amol_R2_msms_14454;14505;14905;UPS1_5000amol_R3_msms_14318;14365;14751;14847;UPS1_12500amol_R1_msms_14251;14285;14334;14740;UPS1_2500amol_R1_msms_14164;14189;14213;14617;UPS1_12500amol_R3_msms_14042;14091;14491;14548;14564	403.223	403.225	40.2094	43.4866	195554,195514,195535,195534,195521,195542,195541,195553,195567,195527,195529,195566,195559,195562,195563,195536,195565,195568,195548,195543,195544,195561,195545,195546,195530,195538,195556	27	804.434	2	86.6544	27		2.30345	42.93;42.705;42.51;40.598;41.014;41.118;42.196;42.404;42.292;42.594;42.329;42.516;41.583;41.682;41.848;41.616;41.437;41.448;43.111;43.2;43.084;41.594;41.629;41.792;39.324;39.953;40.247	403.224642203583;403.224748730416;403.224758144571;403.224834037709;403.224660996153;403.22487732873;403.224593971954;403.224651204763;403.22481168263;403.224740680977;403.224953736533;403.224661573179;403.224601070174;403.22477083113;403.224571865226;403.224578215654;403.224697978456;403.22467831455;403.224830858506;403.22472261871;403.224716664189;403.224808697954;403.224683407164;403.22482866936;403.224763098185;403.22467319559;403.224622532331	77.3740463256836;92.692497253418;88.7343368530273;97.5962524414063;89.90283203125;NaN;NaN;79.4535980224609;89.90283203125;75.3106536865234;75.3106536865234;75.3106536865234;92.692497253418;77.3740463256836;NaN;79.4535980224609;88.7343368530273;92.692497253418;92.692497253418;102.97989654541;92.692497253418;NaN;77.3740463256836;77.3740463256836;97.5962524414063;89.90283203125;89.90283203125	1	1.082	0.857	0.662	-1.25	-0.834	-0.73	0.348	0.556	0.444	0.746	0.481	0.668	-0.265	-0.166	0	-0.232	-0.411	-0.4	1.263	1.352	1.236	-0.254	-0.219	-0.056	-2.524	-1.895	-1.601	0.00011975	1.2515e-05	9.3394e-05	-0.00020443	0.00018487	0.00013288	0.00012115	0.00011203	-0.00049533	0.00011566	-0.00034921	0.00024212	-0.00019694	5.5374e-05	-0.00014674	-8.7967e-05	0.00026831	3.2558e-05	-0.00025047	-0.00046118	-0.00023845	-0.00043995	-0.00019836	-0.00015227	0.00015274	0.0003805	0.00013889
Feature_557	674.863	74.445	VVLLDCPLEYK	P39077	UPS1_125amol_R3_msms_27179	674.862	674.864	72.8064	76.0836	1546502,1546495,1546496,1546498,1546497,1546481,1546494,1546492,1546493,1546501,1546499,1546500,1546491	13	1347.71	2	95.4772	13		1.3039	NA;74.849;74.498;NA;73.598;73.782;74.806;NA;NA;75.14;75.003;NA;73.991;NA;74.445;NA;74.389;NA;NA;75.636;NA;NA;74.393;NA;NA;72.995;NA	NA;674.859782733609;674.860203677531;NA;674.862166936297;674.862141355818;674.86201703266;NA;NA;674.861880301433;674.86178057279;NA;674.862027423436;NA;674.862255257408;NA;674.86195875266;NA;NA;674.861727499553;NA;NA;674.861974734174;NA;NA;674.860765043823;NA	NA;NaN;NaN;NA;NaN;95.4771728515625;NaN;NA;NA;NaN;NaN;NA;NaN;NA;NaN;NA;NaN;NA;NA;NaN;NA;NA;NaN;NA;NA;NaN;NA	1	0.880349	0.404	0.053	-1.25869	-0.847	-0.663	0.361	0.711434	0.420618	0.695	0.558	0.598268	-0.454	-0.326124	0	-0.0609923	-0.056	-0.149306	1.14933	1.191	0.985932	-0.247798	-0.052	-0.0442649	-3.09139	-1.45	-1.95385	0.000751311	0.00057569	0.0011166	8.98791e-05	0.00061714	0.00099279	0.00044334	0.000827856	0.000148211	0.00098291	0.00047038	0.00113827	-3.0025e-05	0.000728984	0.00021957	0.000198443	0.00099302	0.000334261	0.000282355	0.00010889	7.01857e-05	-5.65452e-05	0.00029996	0.000565477	0.000849547	0.00060168	0.000545913
Feature_558	654.37	13.631	VVIVKPHDEGSK	P0C2H7	UPS1_50000amol_R3_msms_2860;UPS1_50000amol_R2_msms_2818;3011;UPS1_50amol_R2_msms_2398;UPS1_50000amol_R1_msms_2950;3124;3038;UPS1_25000amol_R2_msms_3349;3392;UPS1_125amol_R2_msms_2775;UPS1_125amol_R1_msms_2807;UPS1_125amol_R3_msms_2786;2823;2845;UPS1_5000amol_R1_msms_3367;3392;3410;3474;3495;3518;UPS1_500amol_R3_msms_3174;3256;2957;UPS1_500amol_R2_msms_3103;3171;UPS1_12500amol_R1_msms_3460;3470;3526;UPS1_25000amol_R3_msms_3090;3166;3204;3245;3336;3451;UPS1_25000amol_R1_msms_2877;2892;3084;3160;3060;3118;UPS1_12500amol_R3_msms_2977;3078;3129;3172;2997;3100;UPS1_12500amol_R2_msms_3030;3171;3224;3241;3248;3257;3293;3309;3317;3342;UPS1_500amol_R1_msms_2936;UPS1_2500amol_R3_msms_3250;3329;3349;3365;UPS1_5000amol_R2_msms_3156;3369;3401;3719;UPS1_250amol_R2_msms_3157;3193;2930;UPS1_5000amol_R3_msms_3321;3376;3419;UPS1_2500amol_R1_msms_3206;3263;3276;UPS1_2500amol_R2_msms_3228;UPS1_250amol_R3_msms_2871;UPS1_250amol_R1_msms_3133	654.369	654.371	11.9924	15.2696	1447069,1447102,1447088,1447067,1447100,1447070,1447093,1447080,1447076,1447105,1447064,1447096,1447109,1447087,1447120,1447078,1447073,1447099,1447068,1447077,1447086,1447089,1447098,1447072,1447071,1447092,1447108	27	1306.72	2	112.969	27		2.98065	14.806;14.197;13.775;12.044;12.542;12.92;13.631;14.66;13.859;14.646;14.331;14.237;13.042;13.548;13.509;13.047;12.832;12.813;14.91;14.838;14.973;13.415;13.27;13.694;11.46;11.74;11.982	654.369606659044;654.369610336015;654.369512788545;654.369467016133;654.369480841228;654.369636985706;654.369475449962;654.369616471997;654.369780812788;654.369440625459;654.369501001803;654.369559036725;654.369552150598;654.369529322933;654.369530999349;654.369635544131;654.369556333348;654.369645296186;654.369486589041;654.369557236311;654.369622194892;654.369483739451;654.369643835696;654.369678266672;654.369344085742;654.369782917497;654.369686437201	104.174499511719;118.606796264648;122.459098815918;115.920196533203;114.720802307129;119.385696411133;122.459098815918;96.0588989257813;119.212898254395;96.0588989257813;89.4302597045898;117.199996948242;113.945999145508;102.97029876709;120.573600769043;141.370407104492;143.547393798828;141.581405639648;101.387901306152;102.872398376465;96.8656387329102;90.793;101.532302856445;112.498497009277;NaN;118.61;NaN	1	1.175	0.566	0.144	-1.587	-1.089	-0.711	0	1.029	0.228	1.015	0.7	0.606	-0.589	-0.083	-0.122	-0.584	-0.799	-0.818	1.279	1.207	1.342	-0.216	-0.361	0.063	-2.171	-1.891	-1.649	-0.00038153	-0.00014015	-9.4067e-06	-0.00052602	-0.00046089	-0.00013713	-6.2384e-05	-0.00046499	-0.0012763	-6.5629e-05	-0.00047584	6.5434e-05	-0.00056578	-3.7814e-05	-0.00056454	-0.00092007	-0.00030888	-0.00077435	-0.00048781	-0.0011667	-0.00086317	-0.00093493	-0.0009295	-0.00060016	-0.00012455	-0.0003725	-0.00073712
Feature_559	567.293	17.022	VVITTDESNR	Q01574	UPS1_25000amol_R3_msms_4440;4448;UPS1_5000amol_R1_msms_4544;UPS1_2500amol_R1_msms_4336;4352	567.292	567.294	15.3834	18.6606	1001205,1001207,1001208,1001174,1001198,1001202,1001199,1001204,1001189,1001188,1001187,1001180,1001192,1001196,1001191,1001193,1001203,1001200,1001177,1001197,1001201,1001206,1001194,1001195,1001190	25	1132.57	2	68.4891	25		1.1666	17.682;17.483;17.235;15.847;16.534;16.589;17.01;17.055;17.116;17.304;17.247;17.414;16.785;16.922;16.903;16.894;NA;NA;17.785;17.874;17.755;16.901;17.022;17.054;15.83;16.079;16.212	567.293473715285;567.293652816439;567.293444244962;567.298691521892;567.293133900662;567.29325802812;567.293157749472;567.293209652609;567.293430105109;567.293434945437;567.293194430183;567.293383381004;567.293396895128;567.293479544702;567.293171938609;567.293383996397;NA;NA;567.293534016358;567.293384908046;567.293237903915;567.293140982749;567.293324076608;567.293220901973;567.293498018205;567.293338070386;567.293064865006	NaN;NaN;NaN;NaN;NaN;NaN;NaN;NaN;61.3437614440918;60.2550811767578;NaN;NaN;NaN;NaN;NaN;NaN;NA;NA;83.8686065673828;NaN;NaN;NaN;NaN;NaN;NaN;NaN;NaN	1	0.66	0.461	0.213	-1.175	-0.488	-0.433	-0.012	0.033	0.094	0.282	0.225	0.392	-0.237	-0.1	-0.119	-0.128	-0.202167	-0.150476	0.763	0.852	0.733	-0.121	0	0.032	-1.192	-0.943	-0.81	-0.00024884	-0.00020218	-5.3449e-05	-0.0004753	-0.00034214	-1.5231e-05	-7.5418e-05	-4.8603e-08	-0.00067316	-0.00020014	-0.00056913	0.00014914	-0.00063161	-0.00015188	-0.00032658	-0.00093248	-0.000242285	-0.000457359	-0.00084813	-0.0008388	-0.00063569	-0.00059179	-0.00062148	-0.00054144	-0.00025552	-0.00020488	-0.0003357
Feature_560	392.873	12.13	VVITCDEGKR	P52910	UPS1_50amol_R2_msms_2565;2597	392.872	392.874	10.4914	13.7686	154014,154004,153994,154006,153999,153992,154002,153995,153997,153996,153993,153998	12	1175.6	3	51.9491	1		1.61617	NA;NA;13.276;NA;NA;NA;13.085;13.129;13.085;13.331;13.14;NA;NA;NA;12.847;NA;12.858;12.937;NA;NA;NA;12.888;12.882;NA;NA;12.13;NA	NA;NA;392.872734973164;NA;NA;NA;392.872698060069;392.872820541067;392.872740525939;392.872648245455;392.872702611862;NA;NA;NA;392.872783721119;NA;392.872753796516;392.872718005994;NA;NA;NA;392.872693023179;392.872673884415;NA;NA;392.872956857067;NA	NA;NA;NaN;NA;NA;NA;NaN;NaN;NaN;NaN;NaN;NA;NA;NA;NaN;NA;NaN;NaN;NA;NA;NA;NaN;NaN;NA;NA;51.9490699768066;NA	2	0.4889	0.316591	1.146	-0.435658	-0.324364	-0.252099	0.955	0.999	0.955	1.201	1.01	0.304149	-0.141994	-0.0385566	0.717	-0.0628399	0.728	0.807	0.650565	0.651398	0.566195	0.758	0.752	0.145244	-0.914771	0	-0.610304	8.5239e-05	0.00027497	0.00030812	-4.1408e-05	-0.00013455	0.00011329	0.00020926	-8.3392e-05	-0.00048968	0.00017669	2.5833e-05	0.00028146	-0.00011794	3.167e-05	-0.00017605	-0.00040008	6.266e-05	-0.00014582	8.1579e-05	-0.00049265	-0.00030777	-0.00031898	-0.00027749	-5.148e-05	-5.22245e-05	-2.2031e-05	-0.00023322
Feature_561	588.806	12.997	VVITCDEGKR	P52910	UPS1_50000amol_R2_msms_2786;2819;UPS1_50amol_R2_msms_2588;UPS1_50000amol_R3_msms_2801;2819;2850;UPS1_50000amol_R1_msms_2784;2798;2846;UPS1_25000amol_R3_msms_2853;2885;2930;UPS1_25000amol_R2_msms_2847;2872;2883;2943;2971;UPS1_125amol_R1_msms_2607;2641;UPS1_500amol_R2_msms_2685;2761;UPS1_2500amol_R3_msms_2782;2866;UPS1_50amol_R1_msms_2578;UPS1_125amol_R2_msms_2624;2641;UPS1_500amol_R3_msms_2740;2763;UPS1_25000amol_R1_msms_2645;2671;2719;2729;UPS1_50amol_R3_msms_2586;UPS1_500amol_R1_msms_2670;2712;2744;UPS1_125amol_R3_msms_2623;2642;2681;UPS1_250amol_R2_msms_2697;2723;UPS1_5000amol_R3_msms_2823;2843;UPS1_5000amol_R1_msms_2874;2919;2944;UPS1_250amol_R3_msms_2683;2726;UPS1_12500amol_R2_msms_2765;2831;UPS1_250amol_R1_msms_2652;2674;2690;2744;UPS1_12500amol_R1_msms_2813;UPS1_5000amol_R2_msms_2878;2898;2933;UPS1_12500amol_R3_msms_2683;2736;2764;UPS1_2500amol_R2_msms_2739;2755;2796;UPS1_2500amol_R1_msms_2796;2846	588.805	588.807	11.3584	14.6356	1112487,1112530,1112493,1112489,1112494,1112492,1112495,1112485,1112504,1112511,1112497,1112486,1112482,1112490,1112507,1112514,1112500,1112505,1112488,1112491,1112499,1112515,1112502,1112501,1112498,1112503,1112481	27	1175.6	2	95.9493	27		1.17988	13.51;13.426;13.233;12.389;12.517;12.52;13.088;13.089;13.081;13.3;13.202;13.231;12.729;12.882;12.805;12.952;12.816;12.902;13.694;13.75;13.643;12.858;13.018;12.997;11.98;12.11;12.209	588.805649766011;588.805601132138;588.805594974944;588.805602970604;588.805598834578;588.805798679827;588.805503490219;588.80549908627;588.805597387747;588.805541007083;588.805753357189;588.805596204438;588.805662574198;588.805673279468;588.805419648492;588.805531467621;588.80553503626;588.805636166552;588.805556936737;588.805594930334;588.805688778057;588.805758442969;588.805490851616;588.805642452625;588.805741611175;588.805853627797;588.805598550818	80.9162368774414;75.6522369384766;92.2389297485352;103.878303527832;108.431396484375;89.8265686035156;92.2389297485352;88.1336975097656;93.5557174682617;68.7856216430664;82.8305130004883;75.6522369384766;110.381500244141;82.8305130004883;102.061500549316;108.431396484375;99.7878570556641;112.710899353027;83.4990310668945;86.8815689086914;95.4829711914063;118.033401489258;99.5680618286133;112.295402526855;123.956596374512;106.399597167969;96.1713409423828	2	0.513	0.429	0.236	-0.608	-0.48	-0.477	0.091	0.092	0.084	0.303	0.205	0.234	-0.268	-0.115	-0.192	-0.045	-0.181	-0.095	0.697	0.753	0.646	-0.139	0.021	0	-1.017	-0.887	-0.788	-0.00025419	-1.2018e-05	0.00015264	-0.00042857	-0.00038273	-7.4296e-05	0.00011442	-0.00035393	-0.0010483	-3.2845e-05	-0.00041611	3.3497e-05	-0.00050539	-0.00011729	-0.00045478	-0.00075761	-0.00018759	-0.00062045	-0.0002768	-0.00096436	-0.00072033	-0.00094931	-0.00056983	-0.00032319	-0.00016191	-0.00035006	-0.00055535
Feature_562	972.157	87.032	VVITAPSSTAPMFVMGVNEEKYTSDLK	P00359	UPS1_50amol_R1_msms_31783;UPS1_500amol_R1_msms_32285;UPS1_125amol_R3_msms_32123;32232;UPS1_250amol_R1_msms_32144;UPS1_250amol_R2_msms_32207;32303	972.156	972.158	85.3934	88.6706	2484456,2484447,2484457,2484458,2484439,2484459,2484445,2484460,2484436,2484461,2484462,2484449,2484464,2484463,2484474,2484465,2484469,2484467,2484466,2484470,2484468,2484471,2484473,2484475,2484472	25	2913.45	3	38.1167	25		1.11132	87.252;87.218;87.141;86.463;86.585;86.633;87.041;NA;87.166;87.169;87.062;87.222;86.763;86.81;86.803;87.032;NA;87.123;87.341;87.355;87.304;86.824;86.856;86.841;85.949;86.152;86.28	972.156088426712;972.157678451322;972.156380761959;972.15717414804;972.157165015045;972.157293438268;972.155300962062;NA;972.156763415715;972.156592576853;972.156835570176;972.156567069542;972.156722721021;972.157206722883;972.157468983403;972.154000457593;NA;972.157202749911;972.155696691962;972.157963791931;972.157057836768;972.157036363726;972.157248239244;972.15721842958;972.157263970259;972.156707918178;972.157149053032	NaN;NaN;NaN;NaN;NaN;45.1345405578613;NaN;NA;NaN;NaN;NaN;NaN;30.9755001068115;44.2540702819824;NaN;NaN;NA;NaN;NaN;NaN;NaN;39.2439384460449;NaN;NaN;30.9755001068115;NaN;NaN	1	0.22	0.186	0.109	-0.569	-0.447	-0.399	0.009	0.226453	0.134	0.137	0.03	0.19	-0.269	-0.222	-0.229	0	-0.173269	0.091	0.309	0.323	0.272	-0.208	-0.176	-0.191	-1.083	-0.88	-0.752	0.0021635	0.0016113	0.0023642	0.0013003	0.0016692	0.0022969	0.00087176	0.00197249	0.00077539	0.0015506	0.00079926	0.0022681	0.0012814	0.0021989	0.00086765	0.0010091	0.00231801	0.0015933	0.001535	0.00045191	0.00050278	0.00069884	0.00093946	0.0017559	0.0018796	0.0030229	0.0018766
Feature_563	741.706	77.16	VVITAPSSTAPMFVMGVNEEK	P00359	UPS1_25000amol_R2_msms_28837;28930;29076;UPS1_50000amol_R1_msms_28748;28872;29019;29053;UPS1_25000amol_R3_msms_28664;UPS1_50000amol_R3_msms_28806;28852;29128;29191;29243;29309;UPS1_50000amol_R2_msms_28659;28844;28931;UPS1_125amol_R2_msms_28025;28059;28222;28279;28372;28460;UPS1_25000amol_R1_msms_28367;28459;28889;UPS1_12500amol_R3_msms_28463;UPS1_50amol_R2_msms_27684;27548;27615;27741;27773;27858;27944;27971;UPS1_125amol_R3_msms_28065;28088;28208;28285;28379;28411;28553;UPS1_50amol_R1_msms_27716;27528;27646;27786;27880;27908;27550;UPS1_2500amol_R1_msms_28565;28828;UPS1_250amol_R1_msms_28240;UPS1_12500amol_R2_msms_28617;28869;UPS1_12500amol_R1_msms_28627;28764;UPS1_250amol_R2_msms_28268;28574;UPS1_50amol_R3_msms_27725;27655;27909;28005;28038;28122;28060;UPS1_125amol_R1_msms_27917;27949;28316;UPS1_500amol_R2_msms_28452;28489;28550;28609;28700;28722;UPS1_250amol_R3_msms_28318;28353;28593;UPS1_2500amol_R2_msms_28509;28537;UPS1_5000amol_R2_msms_28911;29078;UPS1_2500amol_R3_msms_28795;UPS1_500amol_R3_msms_28392;28644;UPS1_500amol_R1_msms_28360;28607;UPS1_5000amol_R1_msms_28862;29080;UPS1_5000amol_R3_msms_28669;28904;28952	741.705	741.707	75.5214	78.7986	1826373,1826396,1826382,1826400,1826389,1826378,1826388,1826387,1826386,1826372,1826371,1826404,1826394,1826399,1826405,1826374,1826381,1826403,1826391,1826401,1826402,1826385,1826407,1826398,1826397,1826393,1826395	27	2222.1	3	102.957	27	Oxidation (M)	2.46577	77.83;77.624;77.438;76.185;76.27;76.337;77.224;77.425;77.381;77.56;77.459;77.552;76.699;76.826;76.99;77.121;76.918;77.199;78;78.192;77.908;76.846;76.83;76.89;75.131;75.564;75.765	741.706286452171;741.706203750807;741.706228858197;741.706218972185;741.706069181265;741.706019427258;741.706207243954;741.706180371405;741.706188810271;741.70638030615;741.706306206664;741.706317472591;741.706188661381;741.706078591868;741.706212534555;741.706229023822;741.706313870479;741.706320907379;741.70628499411;741.706207498047;741.70622279458;741.706304762556;741.706286662435;741.706277055881;741.70620744566;741.706203516511;741.706166226456	101.541900634766;75.3188934326172;116.869300842285;102.504898071289;110.337699890137;110.444000244141;126.247398376465;104.158699035645;95.55419921875;78.2247467041016;100.265899658203;104.158699035645;101.541900634766;95.55419921875;99.3707809448242;88.4860229492188;72.7722778320313;107.690498352051;103.660202026367;95.55419921875;101.277702331543;88.565071105957;107.723602294922;79.6757202148438;140.747802734375;134.080596923828;137.52099609375	2	0.67	0.464	0.278	-0.975	-0.89	-0.823	0.064	0.265	0.221	0.4	0.299	0.392	-0.461	-0.334	-0.17	-0.039	-0.242	0.039	0.84	1.032	0.748	-0.314	-0.33	-0.27	-2.029	-1.596	-1.395	0.00086877	0.00091693	0.001181	0.00024894	0.00096852	0.0013703	0.00065358	0.00076561	9.3175e-05	0.00071827	0.00026456	0.0010441	0.00020479	0.0011647	0.0002871	0.00019449	0.0010354	0.00056351	0.00045333	2.5763e-05	0.00017102	0.00017503	0.00032737	0.00071604	0.0008749	0.00094156	0.0006902
Feature_564	747.038	65.972	VVITAPSSTAPMFVMGVNEEK	P00359	UPS1_25000amol_R2_msms_24666;UPS1_50amol_R1_msms_23717	747.037	747.039	64.3334	67.6106	1849170,1849167,1849168,1849173,1849169,1849182,1849174,1849175,1849162,1849177,1849178,1849176,1849179,1849180	14	2238.09	3	58.0899	10	2 Oxidation (M)	1.6468	NA;NA;NA;65.842;66.025;66.115;NA;66.914;NA;NA;NA;NA;66.378;66.388;66.676;66.718;66.49;NA;NA;NA;NA;66.452;65.919;NA;65.154;65.524;65.603	NA;NA;NA;747.037696752754;747.037715229393;747.037777385455;NA;747.038346347146;NA;NA;NA;NA;747.038087278253;747.037528446867;747.038494972811;747.038222479019;747.038214869673;NA;NA;NA;NA;747.03800328203;747.039125375829;NA;747.03794140427;747.037816686644;747.036838114087	NA;NA;NA;NaN;NaN;NaN;NA;58.5640411376953;NA;NA;NA;NA;NaN;NaN;NaN;NaN;NaN;NA;NA;NA;NA;NaN;NaN;NA;57.6158409118652;NaN;NaN	2	0.894478	0.742691	0.345708	-0.13	0.053	0.143	0.169665	0.942	0.379201	0.750932	0.55185	0.628988	0.406	0.416	0.704	0.746	0.518	-0.279516	1.16871	1.21872	1.02868	0.48	-0.053	-0.0513829	-0.818	-0.448	-0.369	0.000586853	0.000838739	0.000919739	0.00036095	0.0011463	0.0013678	0.000492041	0.0010426	-8.50756e-05	0.000968678	0.000188206	0.00128896	0.00020579	0.001087	0.00015485	0.000381596	0.00103404	0.00066475	0.0003838	-9.42578e-05	-4.02215e-05	-0.00011185	0.00039514	0.000676634	0.0011989	0.001077	0.00055587
Feature_565	1112.06	77.184	VVITAPSSTAPMFVMGVNEEK	P00359	UPS1_5000amol_R1_msms_28847;29201;UPS1_25000amol_R2_msms_28826;29173;UPS1_50000amol_R1_msms_28756;29064;29086;29112;29142;UPS1_500amol_R1_msms_28337;28359;28541;28691;28751;UPS1_500amol_R2_msms_28423;28469;28754;UPS1_12500amol_R1_msms_28643;28669;28714;28935;28973;UPS1_2500amol_R3_msms_28756;28882;29170;UPS1_2500amol_R1_msms_28564;28742;28888;UPS1_2500amol_R2_msms_28495;28834;28896;28934;UPS1_50000amol_R3_msms_28792;28815;28889;28965;29166;UPS1_12500amol_R2_msms_28597;UPS1_25000amol_R3_msms_28655;UPS1_250amol_R1_msms_28170;28210;28239;28520;UPS1_5000amol_R3_msms_28686;28882;29095;UPS1_250amol_R3_msms_28354;28764;UPS1_500amol_R3_msms_28420;28681;28784;UPS1_250amol_R2_msms_28253;28639;28690;UPS1_25000amol_R1_msms_28362;28681;28746;UPS1_12500amol_R3_msms_28448;28562;28789;28830;UPS1_50000amol_R2_msms_28674;28889;28947;28997;29019;29047;29065;UPS1_50amol_R2_msms_27559;27578;27904;UPS1_50amol_R1_msms_27565;27767;27817;27846;27863;UPS1_5000amol_R2_msms_28912;29118;29267;29355;UPS1_125amol_R1_msms_27932;28302;28349;UPS1_125amol_R3_msms_28053;28450;UPS1_125amol_R2_msms_28031;28042;28371;UPS1_50amol_R3_msms_27642	1112.05	1112.06	75.5454	78.8226	2721527,2721535,2721528,2721525,2721521,2721530,2721526,2721543,2721539,2721540,2721522,2721532,2721537,2721517,2721520,2721534,2721514,2721531,2721519,2721541,2721523,2721536,2721518,2721524,2721513,2721516,2721533	27	2222.1	2	124.023	27	Oxidation (M)	2.16543	77.933;77.731;77.523;76.17;76.438;76.512;77.223;77.497;77.381;77.525;77.533;77.74;76.8;76.792;76.971;77.174;77.002;77.194;78.176;78.061;78.049;76.874;76.97;76.922;75.191;75.608;75.779	1112.05594438428;1112.05596767549;1112.05601410662;1112.05605251414;1112.05566020552;1112.05570125799;1112.05609831455;1112.05611654207;1112.05595516725;1112.05634918186;1112.05602002833;1112.0558788026;1112.05620888827;1112.05576352526;1112.0558952118;1112.05596069196;1112.05613625583;1112.05608372971;1112.05597249562;1112.05579523888;1112.05581448689;1112.05585168868;1112.05583083083;1112.05604167186;1112.05551963697;1112.05603443651;1112.05612304481	115.742202758789;116.94229888916;136.964904785156;113.488899230957;139.197799682617;99.8814468383789;100.533897399902;152.85530090332;107.390701293945;103.307998657227;101.622398376465;155.529006958008;122.349800109863;101.001800537109;110.379302978516;117.477600097656;147.275695800781;127.365600585938;110.336303710938;196.75830078125;114.095199584961;148.191299438477;115.017799377441;101.622398376465;135.975204467773;131.297897338867;126.019500732422	2	0.749	0.547	0.339	-1.014	-0.746	-0.672	0.039	0.313	0.197	0.341	0.349	0.556	-0.384	-0.392	-0.213	-0.01	-0.182	0.01	0.992	0.877	0.865	-0.31	-0.214	-0.262	-1.993	-1.576	-1.405	0.00093993	0.00087933	0.0013572	-0.00014197	0.00093308	0.001491	0.0003567	0.00073596	-0.00015769	0.00032071	-0.0001934	0.0010267	-0.00037446	0.0011241	-8.6538e-05	0.00010336	0.0012425	0.00057104	2.058e-06	-0.00041985	-0.00021067	-0.00016263	8.9034e-06	0.00050532	0.00064398	0.00091753	0.00035194
Feature_566	1120.05	66.6615	VVITAPSSTAPMFVMGVNEEK	P00359	UPS1_5000amol_R2_msms_24771;UPS1_2500amol_R2_msms_24435;UPS1_5000amol_R3_msms_24604;UPS1_5000amol_R1_msms_24693;24738;UPS1_12500amol_R1_msms_24556;UPS1_50000amol_R1_msms_24739;UPS1_2500amol_R1_msms_24488;24566;UPS1_125amol_R3_msms_24051;UPS1_50000amol_R3_msms_24725;UPS1_50amol_R1_msms_23810;UPS1_250amol_R1_msms_24207	1120.05	1120.05	65.0229	68.3001	2732796,2732813,2732785,2732820,2732819,2732810,2732783,2732818,2732806,2732804,2732808,2732811,2732807,2732800,2732803,2732809,2732805,2732815,2732781,2732799,2732794,2732802,2732791,2732798,2732801,2732797	26	2238.09	2	101.664	26	2 Oxidation (M)	1.11132	67.416;67.242;66.99;65.865;66.044;66.149;66.842;NA;66.824;67.132;67.06;67.206;66.38;66.477;66.647;66.689;66.538;66.676;67.654;67.616;67.536;66.491;66.554;66.589;65.138;65.539;65.606	1120.05350946982;1120.05312107477;1120.05350061672;1120.05333981123;1120.05350561194;1120.05347905869;1120.05358222248;NA;1120.05378315805;1120.05345863392;1120.05378660428;1120.05339083525;1120.05279724592;1120.05333665684;1120.05308306629;1120.05306047341;1120.05301574692;1120.05267918894;1120.05373893279;1120.05301731118;1120.05321318368;1120.05388740967;1120.05312680743;1120.05341791787;1120.05379279787;1120.05244928191;1120.05299019665	116.27449798584;NaN;NaN;NaN;NaN;133.918899536133;NaN;NA;NaN;118.437599182129;84.9462738037109;NaN;79.0294036865234;NaN;NaN;57.4836311340332;NaN;112.580703735352;131.297897338867;91.774299621582;96.0163269042969;NaN;NaN;NaN;96.5497970581055;NaN;NaN	2	0.7545	0.5805	0.3285	-0.7965	-0.6175	-0.5125	0.1805	0.699033	0.1625	0.4705	0.3985	0.5445	-0.2815	-0.1845	-0.0145	0.0275	-0.1235	0.0145	0.9925	0.9545	0.8745	-0.1705	-0.1075	-0.0725	-1.5235	-1.1225	-1.0555	0.00047968	0.00086122	0.0011652	-0.00014616	0.00096434	0.0011928	0.00039208	0.0012367	-0.0004517	0.00070735	-0.0002771	0.0013017	-0.00054401	0.00086867	-0.00036504	0.00039721	0.0012785	0.00075156	-3.3912e-06	-0.000613	-0.00057153	-0.00085964	-7.5643e-05	0.00046795	0.0010209	0.0011704	-4.8743e-06
Feature_567	1104.06	86.01	VVITAPSSTAPMFVMGVNEEK	P00359	UPS1_250amol_R3_msms_31795;UPS1_250amol_R2_msms_31746;32027;32122;UPS1_50amol_R1_msms_31329;UPS1_500amol_R3_msms_31878;32338;UPS1_2500amol_R1_msms_31950;32199;32367;UPS1_500amol_R1_msms_31823;UPS1_125amol_R2_msms_31603;31883;UPS1_250amol_R1_msms_31680;31932;31998;32070;32134;UPS1_5000amol_R1_msms_32126;32157;32461;32550;32563;UPS1_500amol_R2_msms_31965;32270;32380;32415;UPS1_125amol_R1_msms_31565;31868;31926;32009;UPS1_12500amol_R1_msms_31932;32250;32370;32403;UPS1_2500amol_R2_msms_31881;32178;32332;UPS1_25000amol_R2_msms_32272;32652;UPS1_2500amol_R3_msms_32154;32602;32544;UPS1_5000amol_R2_msms_32172;32554;UPS1_50amol_R3_msms_31330;31558;UPS1_125amol_R3_msms_31651;31943;UPS1_50amol_R2_msms_31246;31503;UPS1_5000amol_R3_msms_32002;32302;32367;UPS1_12500amol_R3_msms_31846;32095;UPS1_12500amol_R2_msms_31991;32281;32365;UPS1_50000amol_R1_msms_32506;32201;UPS1_25000amol_R3_msms_32087;32366;UPS1_25000amol_R1_msms_31795;32042;UPS1_50000amol_R3_msms_32261;UPS1_50000amol_R2_msms_32159;32392;32431;32557	1104.06	1104.06	84.3714	87.6486	2711877,2711881,2711888,2711873,2711878,2711867,2711884,2711872,2711865,2711868,2711864,2711866,2711863,2711885,2711874,2711875,2711889,2711871,2711880,2711879,2711869,2711876,2711883,2711886,2711882,2711890,2711887	27	2206.1	2	128.478	27		1.74448	86.281;86.204;86.124;85.419;85.533;85.607;86.045;86.15;86.121;86.135;86.111;86.163;85.695;85.76;85.821;86.028;85.982;86.01;86.378;86.391;86.308;85.813;85.845;85.867;84.851;85.043;85.171	1104.05809374555;1104.05826232335;1104.05804475679;1104.05791667432;1104.05843680683;1104.05822859957;1104.05844029553;1104.05853360668;1104.05849355153;1104.0584173302;1104.05811704078;1104.05814309804;1104.0581104431;1104.05816890928;1104.05825519013;1104.05846655975;1104.0585116423;1104.05856585602;1104.05802250832;1104.05835347444;1104.0583357438;1104.05799011108;1104.05807447786;1104.05805900874;1104.05840791888;1104.05830393983;1104.05845676699	122.642700195313;128.663299560547;124.943199157715;114.525703430176;112.534301757813;135.975204467773;120.153198242188;97.6898727416992;149.723693847656;123.610900878906;125.794898986816;151.961898803711;141.636703491211;174.035705566406;112.143501281738;135.256500244141;130.732498168945;119.618598937988;147.275695800781;111.571296691895;117.549003601074;148.692398071289;129.75390625;139.444000244141;101.168800354004;117.231597900391;134.583999633789	1	0.271	0.194	0.114	-0.591	-0.477	-0.403	0.035	0.14	0.111	0.125	0.101	0.153	-0.315	-0.25	-0.189	0.018	-0.028	0	0.368	0.381	0.298	-0.197	-0.165	-0.143	-1.159	-0.967	-0.839	0.0014074	0.0016736	0.0021514	0.00063617	0.0016803	0.0018728	0.00080497	0.0019996	0.00044002	0.0012423	0.00098941	0.0019901	0.00050496	0.0019164	0.00048497	0.00083319	0.0023705	0.0014921	0.0013244	0.00037636	0.00030815	0.00018903	0.00082606	0.0018678	0.0015163	0.0017913	0.0013193
Feature_568	529.277	86.95	VVHPNWSPFEVFK	P14065	UPS1_50amol_R1_msms_31324;UPS1_50amol_R2_msms_31294;31311;UPS1_50amol_R3_msms_31523;31435;UPS1_50000amol_R3_msms_32866;32924	529.276	529.278	85.3114	88.5886	815315,815317,815280,815298,815350,815257,815288,815294,815297,815289,815295,815292,815293,815291,815290,815296,815287,815286	18	1584.81	3	49.465	16		1.2616	NA;NA;87.186;86.304;86.457;86.508;87.553;NA;NA;87.864;NA;NA;86.821;86.767;86.973;87.037;87.223;87.214;NA;NA;NA;87.089;87.172;86.927;84.613;85.124;85.422	NA;NA;529.276766867921;529.277231957026;529.276737129834;529.276850053454;529.276964416005;NA;NA;529.277017640499;NA;NA;529.276528136726;529.277180974111;529.276844609455;529.277049685272;529.276857365151;529.276561867326;NA;NA;NA;529.277172245436;529.276675234855;529.27667748427;529.277245846377;529.27704723787;529.27743647649	NA;NA;NaN;NaN;NaN;NaN;NaN;NA;NA;NaN;NA;NA;NaN;NaN;NaN;NaN;NaN;41.3826217651367;NA;NA;NA;NaN;NaN;NaN;48.114631652832;55.8994789123535;52.4632911682129	1	0.267632	0.120425	0.236	-0.646	-0.493	-0.442	0.603	0.223342	0.146421	0.914	0.0599312	0.100269	-0.129	-0.183	0.023	0.087	0.273	0.264	0.334688	0.314796	0.347835	0.139	0.222	-0.023	-2.337	-1.826	-1.528	0.00112798	0.000986101	0.0013526	0.00066434	0.00098109	0.001244	0.000612688	0.000971603	0.000397728	0.00094457	0.000581294	0.00132554	0.00072854	0.0011708	0.00049038	0.00041323	0.00109639	0.00077075	0.000859467	0.000357681	0.000508223	0.00038471	0.00057802	0.0010486	0.00077776	0.00099172	0.00078563
Feature_569	628.385	87.27	VVGVNLIELATK	P07259	UPS1_25000amol_R2_msms_32817;33012;UPS1_25000amol_R3_msms_32632;UPS1_500amol_R3_msms_32396;UPS1_250amol_R1_msms_32168;UPS1_500amol_R1_msms_32310;32333;UPS1_50amol_R3_msms_31769;UPS1_5000amol_R1_msms_32686;UPS1_50000amol_R1_msms_32734;UPS1_250amol_R3_msms_32281;UPS1_250amol_R2_msms_32235;32265;UPS1_125amol_R1_msms_32039;32181;UPS1_500amol_R2_msms_32470;UPS1_50000amol_R2_msms_32671;UPS1_2500amol_R2_msms_32401;UPS1_50000amol_R3_msms_32793;UPS1_125amol_R3_msms_32156;UPS1_125amol_R2_msms_32079;32234;UPS1_5000amol_R2_msms_32715;UPS1_12500amol_R2_msms_32531;UPS1_50amol_R2_msms_31666;UPS1_50amol_R1_msms_31707;UPS1_12500amol_R3_msms_32387;UPS1_2500amol_R1_msms_32493;UPS1_5000amol_R3_msms_32513;UPS1_12500amol_R1_msms_32473;UPS1_25000amol_R1_msms_32343;UPS1_2500amol_R3_msms_32683	628.384	628.386	85.6314	88.9086	1328577,1328570,1328566,1328560,1328574,1328563,1328583,1328581,1328564,1328565,1328562,1328575,1328585,1328568,1328569,1328561,1328573,1328584,1328567,1328559,1328571,1328582,1328572,1328580,1328578,1328579,1328586	27	1254.75	2	160.407	27		1.2419	87.578;87.482;87.402;86.571;86.668;86.751;87.33;87.509;87.445;87.423;87.355;87.44;86.93;86.957;87.02;87.27;87.207;87.322;87.624;87.633;87.587;87.029;87.041;87.017;85.829;86.095;86.275	628.384508997476;628.384404366303;628.384543960701;628.384250248049;628.384403096122;628.384272585416;628.384499676363;628.384482799216;628.384428892978;628.384445221411;628.38442492884;628.38468926978;628.38416426327;628.38432761597;628.384307080842;628.384586173727;628.38462685571;628.384441390886;628.384640813794;628.384639814993;628.3845738659;628.384436315068;628.384414370709;628.384410918701;628.384417434699;628.384092648065;628.384316824937	137.624801635742;172.333602905273;156.517105102539;176.993698120117;156.00390625;176.993698120117;145.833404541016;144.998901367188;133.158599853516;156.517105102539;141.727096557617;158.111099243164;166.60270690918;168.758895874023;166.624404907227;161.254898071289;166.60270690918;179.673202514648;183.063903808594;158.111099243164;176.993698120117;151.663696289063;146.672500610352;168.758895874023;155.662994384766;161.866500854492;161.866500854492	1	0.308	0.212	0.132	-0.699	-0.602	-0.519	0.06	0.239	0.175	0.153	0.085	0.17	-0.34	-0.313	-0.25	0	-0.063	0.052	0.354	0.363	0.317	-0.241	-0.229	-0.253	-1.441	-1.175	-0.995	0.0013821	0.0013424	0.0017187	0.00097388	0.0012882	0.0017234	0.00082858	0.0012904	0.00064383	0.0011968	0.00081968	0.0015568	0.0010072	0.0016261	0.00084382	0.00074733	0.0014578	0.0011841	0.0011095	0.00028315	0.00052831	0.00064899	0.00069495	0.0014122	0.0012394	0.0020065	0.0013195
Feature_570	538.621	81.435	VVGQDEAIAAISDAVR	P33416	UPS1_50000amol_R3_msms_30581;UPS1_125amol_R3_msms_29777;29832;29867;29921;UPS1_2500amol_R1_msms_30258;30344;30400;30414;UPS1_25000amol_R2_msms_30564;30595;30646;30702;30670;UPS1_50000amol_R1_msms_30490;30548;UPS1_500amol_R2_msms_30226;30241;30281;30296;30314;UPS1_125amol_R2_msms_29768;29729;29866;UPS1_50000amol_R2_msms_30430;30460;UPS1_12500amol_R2_msms_30333;UPS1_5000amol_R1_msms_30422;30559;30611;UPS1_500amol_R1_msms_30117;30171;30079;30211;UPS1_250amol_R3_msms_30072;30119;30154;UPS1_500amol_R3_msms_30124;UPS1_12500amol_R1_msms_30309;UPS1_5000amol_R3_msms_30395;30456;30484;UPS1_250amol_R1_msms_30006;29945;UPS1_25000amol_R3_msms_30396;30455;UPS1_50amol_R2_msms_29121;29139;29154;UPS1_12500amol_R3_msms_30164;30182;UPS1_250amol_R2_msms_29942;29991;UPS1_50amol_R3_msms_29328;UPS1_5000amol_R2_msms_30582;UPS1_2500amol_R2_msms_30334;30216;UPS1_50amol_R1_msms_29166;29178;29243;UPS1_2500amol_R3_msms_30438;30474;30554;UPS1_125amol_R1_msms_29607;29662;UPS1_25000amol_R1_msms_30059;30162;30200	538.62	538.622	79.7964	83.0736	860460,860461,860446,860447,860453,860434,860452,860459,860456,860435,860442,860454,860455,860458,860440,860438,860443,860444,860451,860439,860450,860449,860441,860457,860445,860448,860436	27	1612.84	3	104.494	27		1.11132	81.984;81.815;81.649;80.19;80.422;80.679;81.501;81.723;81.545;81.656;81.65;81.729;80.897;80.999;81.202;81.403;81.324;81.435;82.058;82.143;82.089;81.024;81.122;81.23;79.022;79.555;79.805	538.621415438277;538.621145039733;538.620954668391;538.621148249885;538.621024703415;538.621117463406;538.621006544694;538.62114627734;538.621112069861;538.621189054749;538.62114695439;538.621078777679;538.620990056671;538.62102513997;538.621042778418;538.621502067533;538.621018231758;538.621174837213;538.620958757023;538.621026076973;538.620910979061;538.621021681166;538.620865490978;538.62138540644;538.621153027967;538.621064520398;538.621101795417	97.2033462524414;110.347198486328;118.507400512695;71.3538284301758;93.4241714477539;104.954498291016;109.103500366211;119.54419708252;118.162696838379;126.160797119141;115.258598327637;126.770202636719;106.423599243164;81.5261535644531;88.5614166259766;97.4498825073242;93.1062927246094;77.7262115478516;121.125198364258;115.681701660156;114.640899658203;103.875099182129;100.39769744873;95.8223571777344;109.103500366211;114.627403259277;90.475959777832	1	0.549	0.38	0.214	-1.245	-1.013	-0.756	0.066	0.288	0.11	0.221	0.215	0.294	-0.538	-0.436	-0.233	-0.032	-0.111	0	0.623	0.708	0.654	-0.411	-0.313	-0.205	-2.413	-1.88	-1.63	0.0007051	0.00054019	0.00085437	0.00017332	0.00050034	0.00084295	0.00046751	0.00058187	-0.00013474	0.00042552	0.00045485	0.00099742	9.3342e-06	0.00077969	0.00012319	9.0533e-06	0.00069861	0.00023881	0.00045535	7.2718e-05	-3.7632e-05	-6.758e-05	2.5041e-05	0.00037641	0.00061153	0.00065203	0.00045275
Feature_571	807.429	79.472	VVGQDEAIAAISDAVR	P33416	UPS1_50amol_R1_msms_29239;UPS1_50amol_R2_msms_29151;UPS1_50amol_R3_msms_29296;29368	807.428	807.43	77.8334	81.1106	2074136,2074134,2074139	3	1612.84	2	110.386	3		1.12087	NA;NA;NA;NA;NA;NA;NA;NA;NA;NA;NA;NA;NA;NA;NA;NA;NA;NA;NA;NA;NA;NA;NA;NA;79.09;79.472;79.782	NA;NA;NA;NA;NA;NA;NA;NA;NA;NA;NA;NA;NA;NA;NA;NA;NA;NA;NA;NA;NA;NA;NA;NA;807.428830055386;807.428777401855;807.42902392289	NA;NA;NA;NA;NA;NA;NA;NA;NA;NA;NA;NA;NA;NA;NA;NA;NA;NA;NA;NA;NA;NA;NA;NA;119.506698608398;100.022300720215;111.627502441406	1	0.560383	0.425241	0.148485	-1.2386	-0.954185	-0.861176	-0.0342157	0.388597	0.145486	0.402794	0.241795	0.271454	-0.434679	-0.503689	-0.369371	-0.182611	-0.343087	-0.237506	0.777138	0.723303	0.649859	-0.319337	-0.342652	-0.276762	-0.382	0	0.31	0.000943391	0.000785782	0.00114088	0.000290374	0.000721448	0.00125795	0.000508152	0.00080844	6.13621e-05	0.000525785	0.000473605	0.00106389	0.000129692	0.00114025	0.000218028	0.000242095	0.00130205	0.000675251	0.000376049	-0.0001468	-0.000147103	4.7157e-06	0.0001124	0.000451693	0.00086201	0.00096953	0.00080444
Feature_572	483.273	80.322	VVGLSTLPEIYEK	P00330	UPS1_50000amol_R2_msms_29977	483.272	483.274	78.6834	81.9606	575221,575222	2	1446.8	3	58.5114	1		1.11132	NA;NA;NA;NA;NA;NA;NA;NA;NA;NA;NA;NA;NA;NA;NA;NA;80.322;80.57;NA;NA;NA;NA;NA;NA;NA;NA;NA	NA;NA;NA;NA;NA;NA;NA;NA;NA;NA;NA;NA;NA;NA;NA;NA;483.272899147722;483.272855554361;NA;NA;NA;NA;NA;NA;NA;NA;NA	NA;NA;NA;NA;NA;NA;NA;NA;NA;NA;NA;NA;NA;NA;NA;NA;58.511360168457;NaN;NA;NA;NA;NA;NA;NA;NA;NA;NA	2	0.501396	0.361021	0.111324	-1.22012	-0.942117	-0.861097	-0.0642738	0.333858	0.10447	0.348169	0.193374	0.217114	-0.458541	-0.521673	-0.394189	-0.199008	0	0.248	0.704103	0.639989	0.588745	-0.32853	-0.382358	-0.310285	-2.6748	-2.06839	-1.75188	0.000614709	0.000570402	0.000751838	0.000215372	0.000536912	0.000778425	0.00042531	0.000526377	7.8821e-05	0.000390792	0.000351266	0.00070875	1.87001e-05	0.00071164	0.000181113	0.00020678	0.00074392	0.00038759	0.000423481	0.000155152	5.32898e-05	-3.75045e-05	0.000211123	0.000419885	0.000607146	0.000620765	0.000496913
Feature_573	724.406	80.535	VVGLSTLPEIYEK	P00330	UPS1_25000amol_R2_msms_30023;30449;30668;30711;UPS1_500amol_R2_msms_29629;30036;30280;UPS1_50000amol_R1_msms_29903;30324;UPS1_50amol_R1_msms_28589;28976;UPS1_50000amol_R3_msms_29997;30431;UPS1_125amol_R1_msms_29057;29467;29646;29695;UPS1_50amol_R3_msms_28746;29144;29237;29267;UPS1_500amol_R3_msms_29581;29997;30207;UPS1_125amol_R2_msms_29201;29600;29821;UPS1_500amol_R1_msms_29520;29934;30111;30164;30206;UPS1_25000amol_R3_msms_29881;30306;30516;UPS1_5000amol_R3_msms_29910;30326;30480;UPS1_5000amol_R1_msms_30064;30198;30620;UPS1_125amol_R3_msms_29253;29665;29946;29931;UPS1_12500amol_R1_msms_29831;30257;30453;UPS1_5000amol_R2_msms_30106;30519;UPS1_2500amol_R1_msms_29741;30166;UPS1_250amol_R3_msms_29533;29944;30171;UPS1_50amol_R2_msms_28614;29015;29165;UPS1_12500amol_R3_msms_29650;30057;UPS1_250amol_R1_msms_29380;29788;29951;30020;UPS1_2500amol_R3_msms_29982;30032;30450;30534;30611;UPS1_50000amol_R2_msms_29822;30235;UPS1_12500amol_R2_msms_29855;30269;UPS1_2500amol_R2_msms_29691;30113;30294;30354;UPS1_250amol_R2_msms_29439;29849;30013;30050;UPS1_25000amol_R1_msms_29521;29952;30154	724.405	724.407	78.8964	82.1736	1761856,1761868,1761839,1761866,1761852,1761867,1761875,1761863,1761847,1761862,1761859,1761865,1761872,1761870,1761858,1761864,1761854,1761844,1761869,1761850,1761857,1761860,1761848,1761855,1761871,1761853,1761851	27	1446.8	2	153.251	27		3.656	81.207;81.046;80.848;79.265;79.476;79.605;80.565;80.861;80.741;80.866;80.798;80.95;79.947;80.023;80.161;80.471;80.276;80.505;81.35;81.359;81.23;80.063;80.118;80.212;77.977;78.48;78.717	724.405475330588;724.405469853839;724.405408782137;724.405569342597;724.405407039238;724.405585392022;724.40540776092;724.405454341811;724.405468676575;724.405453061147;724.405632507064;724.405497730024;724.405473785328;724.405452025308;724.405380310958;724.405264372582;724.405407189492;724.405429323206;724.405662922901;724.405524959951;724.405529754589;724.405529514246;724.405568182584;724.405512511325;724.405535130034;724.405567499325;724.405701156662	148.890396118164;154.2333984375;137.624801635742;151.663696289063;146.672500610352;184.964492797852;139.744598388672;174.718307495117;166.44709777832;151.163192749023;139.19140625;166.44709777832;144.998901367188;155.883895874023;151.699401855469;155.883895874023;152.378204345703;141.342498779297;141.342498779297;166.624404907227;145.833404541016;169.089492797852;160.559906005859;139.19140625;156.00390625;153.807998657227;141.370407104492	2	0.672	0.511	0.313	-1.27	-1.059	-0.93	0.03	0.326	0.206	0.331	0.263	0.415	-0.588	-0.512	-0.374	-0.064	-0.259	-0.03	0.815	0.824	0.695	-0.472	-0.417	-0.323	-2.558	-2.055	-1.818	0.00084789	0.00066586	0.0011095	0.00026595	0.00081002	0.00109374	0.00043431	0.0008066	-0.00010157	0.00053806	0.00037492	0.0010989	7.644e-05	0.0010012	0.00026311	0.00022215	0.0011257	0.00049351	0.000403	0.00010135	-0.00010732	-0.00022289	0.00020664	0.00035643	0.00089214	0.00092655	0.000535595
Feature_574	717.398	81.082	VVGLSSLPEIYEK	P00331	UPS1_25000amol_R2_msms_30268;30605;UPS1_25000amol_R3_msms_30130;30433;UPS1_5000amol_R2_msms_30335;30618;UPS1_12500amol_R1_msms_30041;30087;UPS1_50000amol_R3_msms_30181;30220;30539;UPS1_5000amol_R1_msms_30297;UPS1_50000amol_R2_msms_30082;30181;30366;UPS1_50000amol_R1_msms_30147;UPS1_125amol_R1_msms_29318;UPS1_5000amol_R3_msms_30113;30134;UPS1_25000amol_R1_msms_29767;29813;30081;UPS1_125amol_R2_msms_29399;29456;UPS1_2500amol_R2_msms_29960;UPS1_2500amol_R1_msms_30008;30315;UPS1_500amol_R1_msms_29749;UPS1_12500amol_R3_msms_29848;29882;30170;UPS1_125amol_R3_msms_29459;29485;29513;UPS1_12500amol_R2_msms_30060;30122;UPS1_50amol_R3_msms_28946;UPS1_500amol_R3_msms_29785;29822;UPS1_250amol_R1_msms_29625;UPS1_2500amol_R3_msms_30207;UPS1_250amol_R2_msms_29668;UPS1_250amol_R3_msms_29769;UPS1_500amol_R2_msms_29882;UPS1_50amol_R1_msms_28854;UPS1_50amol_R2_msms_28815;28861	717.397	717.399	79.4434	82.7206	1731664,1731654,1731644,1731646,1731649,1731658,1731645,1731643,1731665,1731655,1731653,1731650,1731663,1731648,1731666,1731652,1731642,1731661,1731660,1731656,1731659,1731662,1731647,1731667,1731657,1731668,1731651	27	1432.78	2	144.818	27		1.71653	81.656;81.537;81.337;79.828;80.098;80.206;81.127;81.388;81.27;81.466;81.336;81.492;80.57;80.591;80.784;81.002;80.843;81.037;81.807;81.846;81.756;80.66;80.834;80.78;78.535;79.057;79.245	717.397895980843;717.397960680566;717.397891478553;717.397991829873;717.397954910928;717.397703420463;717.397900017614;717.398034660993;717.397870791192;717.397897738712;717.398049357678;717.397971892364;717.397950454125;717.397861440291;717.39800841056;717.397751144319;717.397766878555;717.397847102415;717.397983442198;717.397854397862;717.397960085891;717.398062624567;717.397968280732;717.397940584873;717.397972548085;717.39768079511;717.397844126073	143.308898925781;139.19140625;129.368194580078;122.519996643066;158.253692626953;145.814804077148;148.890396118164;133.877304077148;143.308898925781;146.672500610352;153.493499755859;166.619705200195;152.003402709961;156.00390625;160.18440246582;162.306198120117;154.2333984375;119.212898254395;151.699401855469;145.833404541016;139.78059387207;142.763305664063;155.883895874023;142.116897583008;141.127807617188;122.459098815918;133.148300170898	1	0.574	0.455	0.255	-1.254	-0.984	-0.876	0.045	0.306	0.188	0.384	0.254	0.41	-0.512	-0.491	-0.298	-0.08	-0.239	-0.045	0.725	0.764	0.674	-0.422	-0.248	-0.302	-2.547	-2.025	-1.837	0.00081951	0.00058861	0.0010543	0.00023506	0.0006271	0.0011851	0.00044879	0.00064666	-0.00011474	0.00045336	0.00050431	0.0012301	-0.00013022	0.00099067	3.2425e-05	0.00012948	0.0011039	0.00047576	0.00033828	4.1867e-05	-0.00017344	-0.00035782	0.00010196	0.00034746	0.00076859	0.0010286	0.00059308
Feature_575	704.369	77.843	VVGDLAQFMVSNK	P32327	UPS1_500amol_R1_msms_28682;28798;28883;UPS1_250amol_R1_msms_28511;28548;28590;28696;28729;28782;UPS1_500amol_R3_msms_28756;28865;28927;28949;28980;UPS1_500amol_R2_msms_28795;28841;28977;UPS1_250amol_R2_msms_28595;28630;UPS1_12500amol_R1_msms_29054;29093;29152;UPS1_2500amol_R1_msms_28995;UPS1_125amol_R1_msms_28220;28298;28375;UPS1_12500amol_R2_msms_29072;UPS1_5000amol_R2_msms_29324;29345;29384;29578;UPS1_12500amol_R3_msms_28894;28975;UPS1_250amol_R3_msms_28717;28748;28886;UPS1_5000amol_R1_msms_29295;UPS1_2500amol_R3_msms_29198;29226;UPS1_125amol_R3_msms_28394;28461;28574;28599;UPS1_125amol_R2_msms_28337;28383;28409;28474;UPS1_5000amol_R3_msms_29052;29108;29204;29259;29291;UPS1_2500amol_R2_msms_28900;28946;29077;29107;29155	704.368	704.37	76.2044	79.4816	1674607,1674606,1674610,1674617,1674612,1674598,1674615,1674591,1674618,1674603,1674597,1674623,1674589,1674611,1674604,1674624,1674622,1674605,1674620,1674608,1674616,1674613	22	1406.72	2	148.443	22		1.6473	78.888;78.674;78.395;76.825;77.08;77.206;NA;NA;NA;78.521;78.321;78.576;77.604;77.596;77.792;78.007;77.843;NA;79.047;79.069;79.003;77.734;77.673;77.767;NA;76.07;76.316	704.368011534283;704.368110463374;704.368100521836;704.368564455968;704.368705013734;704.368664324091;NA;NA;NA;704.368611277035;704.368500152635;704.36869168013;704.368617449745;704.368538584503;704.368577213539;704.367275362467;704.367131583892;NA;704.368657277622;704.368363839806;704.368465214541;704.368623411188;704.368556871006;704.368732328138;NA;704.368432320421;704.368390798086	165.784896850586;130.468002319336;131.859893798828;165.784896850586;132.508605957031;165.784896850586;NA;NA;NA;128.845504760742;133.476501464844;128.845504760742;185.656600952148;141.341293334961;165.784896850586;NaN;NaN;NA;154.719192504883;128.728698730469;146.843795776367;156.197402954102;156.197402954102;153.1376953125;NA;NaN;NaN	1	1.045	0.831	0.552	-1.018	-0.763	-0.637	0.0344557	0.501165	0.236697	0.678	0.478	0.733	-0.239	-0.247	-0.051	0.164	0	-0.208027	1.204	1.226	1.16	-0.109	-0.17	-0.076	-2.90264	-1.773	-1.527	0.00071032	0.00055075	0.00096327	7.6654e-05	0.00057421	0.0010191	0.000506855	0.000607456	-8.30012e-05	0.00048464	0.00017155	0.00082299	6.3153e-05	0.00090174	0.00020428	0.00015368	0.00073887	0.000475782	0.00030862	-0.00011039	-0.00014308	-2.0786e-06	0.00034629	0.00060911	0.000780834	0.00088786	0.00076278
Feature_576	478.811	38.719	VVGASVVVVK	P48589	UPS1_50000amol_R1_msms_13001;13214;UPS1_25000amol_R2_msms_13221;13244;13426;UPS1_50amol_R3_msms_12469;12496;12531;12566;UPS1_12500amol_R3_msms_12881;12928	478.81	478.812	37.0804	40.3576	553146,553112,553145,553116,553144,553141,553142,553124,553125,553139,553133,553137,553126,553170,553175,553135,553138,553143,553129,553128,553140,553131,553132,553130,553127,553134,553136	27	955.607	2	62.297	27		2.9168	39.677;39.456;39.207;37.685;38.049;38.09;38.954;39.052;39.033;39.388;39.195;39.261;38.575;38.704;38.734;38.553;38.4;38.45;39.889;39.845;39.838;38.433;38.515;38.669;36.518;37.089;37.305	478.810436237684;478.810491322363;478.810534056646;478.810431697943;478.810460436436;478.810534146131;478.810420346147;478.810398269994;478.810458586366;478.810329084974;478.810360591989;478.810504433095;478.810549406462;478.810465928812;478.810482586046;478.810353755466;478.810419232178;478.810412122852;478.810469768833;478.810337958887;478.810368396665;478.810544219999;478.810449658513;478.810461162931;478.810608892012;478.81062355276;478.810497854868	NaN;NaN;57.1738586425781;NaN;NaN;NaN;NaN;55.083911895752;NaN;NaN;NaN;NaN;NaN;NaN;NaN;72.2004165649414;NaN;NaN;NaN;NaN;NaN;NaN;NaN;NaN;NaN;NaN;64.7297668457031	1	0.958	0.737	0.488	-1.034	-0.67	-0.629	0.235	0.333	0.314	0.669	0.476	0.542	-0.144	-0.015	0.015	-0.166	-0.319	-0.269	1.17	1.126	1.119	-0.286	-0.204	-0.05	-2.201	-1.63	-1.414	6.9781e-05	7.494e-05	0.00030833	-6.3824e-05	0.00044099	0.00053595	0.00023352	0.00026871	-0.00020533	0.00031225	7.3648e-05	0.00047721	-0.00023639	0.00039231	-0.00011011	2.5565e-05	0.00039727	4.0695e-05	5.9852e-06	-0.00041069	-0.00013722	-0.00018959	-5.4223e-05	2.986e-05	0.00028184	0.00035115	-3.7402e-05
Feature_577	470.285	22.734	VVGANPAAIK	P22803	UPS1_25000amol_R2_msms_6551;6950;UPS1_50000amol_R3_msms_6483;6885;6961;UPS1_25000amol_R3_msms_6529;6929;UPS1_50000amol_R1_msms_6441;6834;UPS1_50000amol_R2_msms_6421;6823;UPS1_125amol_R3_msms_6271;6658;UPS1_50amol_R1_msms_6010;UPS1_50amol_R2_msms_6123;6543;UPS1_2500amol_R3_msms_6517;6910;7058;7211;UPS1_500amol_R3_msms_6336;6361;6760;UPS1_500amol_R2_msms_6329;6729;6858;6896;UPS1_5000amol_R3_msms_6599;6979;UPS1_500amol_R1_msms_6293;6692;6867;UPS1_50amol_R3_msms_6147;UPS1_5000amol_R1_msms_6649;7046;UPS1_5000amol_R2_msms_6649;7052;7191;UPS1_125amol_R2_msms_6288;6304;6705;6790;UPS1_2500amol_R1_msms_6482;6878;UPS1_125amol_R1_msms_6159;6545;6654;UPS1_12500amol_R1_msms_6542;6931;UPS1_2500amol_R2_msms_6453;6834;6987;UPS1_250amol_R1_msms_6338;6729;UPS1_250amol_R3_msms_6365;6759;6882;UPS1_12500amol_R2_msms_6464;6857;7071;UPS1_12500amol_R3_msms_6406;6792;6967;UPS1_250amol_R2_msms_6360;6751;UPS1_25000amol_R1_msms_6264;6645	470.284	470.286	21.0954	24.3726	509628,509641,509650,509689,509627,509658,509644,509630,509709,509635,509659,509637,509688,509632,509687,509701,509638,509708,509626,509696,509660,509656,509657,509693,509645,509663,509680	27	938.555	2	106.697	27		2.16368	23.643;23.379;23.152;22.047;22.222;22.343;22.816;22.884;22.946;23.266;23.053;23.28;22.558;22.708;22.734;22.654;22.497;22.565;23.727;23.774;23.75;22.612;22.729;22.876;21.243;21.753;21.726	470.284667161638;470.284641835194;470.284521058162;470.284398992686;470.284496116262;470.28456515498;470.284568096831;470.284435583245;470.284531398927;470.284693064353;470.28454869216;470.284697826866;470.284556759678;470.284593439523;470.284553708526;470.284619309325;470.284426000172;470.284499427281;470.284615569115;470.284676886076;470.284495235648;470.28462745514;470.284574157217;470.284498717652;470.28453555745;470.284468707505;470.284463019463	89.0795135498047;120.98860168457;125.160499572754;101.896202087402;92.0512237548828;98.0439605712891;119.746696472168;111.455200195313;98.0439605712891;101.459800720215;101.896202087402;101.646202087402;120.98860168457;109.43879699707;101.459800720215;111.060501098633;99.0129470825195;89.0288314819336;124.922096252441;112.107200622559;123.35489654541;123.35489654541;120.305999755859;111.455200195313;81.5250015258789;100.245498657227;91.0872192382813	1	0.909	0.645	0.418	-0.687	-0.512	-0.391	0.082	0.15	0.212	0.532	0.319	0.546	-0.176	-0.026	0	-0.08	-0.237	-0.169	0.993	1.04	1.016	-0.122	-0.005	0.142	-1.491	-0.981	-1.008	-0.0002491	0.00018812	1.5414e-05	5.2927e-05	5.7617e-05	0.00038602	7.8107e-05	0.00021159	-0.00022202	-9.5762e-06	-5.4037e-05	0.00013114	-0.00019232	0.00037527	-0.00011612	-0.00033348	0.00020471	-5.4873e-05	-0.00034195	-0.00078445	-0.00032744	-0.0002984	-0.00021003	-9.2163e-05	6.5431e-05	0.0002122	5.7894e-05
Feature_578	632.316	53.521	VVFYYVDSGSK	P38628	UPS1_50amol_R3_msms_19042	632.315	632.317	51.8824	55.1596	1345814	1	1262.62	2	76.1645	1		1.31292	NA;NA;NA;NA;NA;NA;NA;NA;NA;NA;NA;NA;NA;NA;NA;NA;NA;NA;NA;NA;NA;NA;NA;NA;NA;NA;53.521	NA;NA;NA;NA;NA;NA;NA;NA;NA;NA;NA;NA;NA;NA;NA;NA;NA;NA;NA;NA;NA;NA;NA;NA;NA;NA;632.316317341966	NA;NA;NA;NA;NA;NA;NA;NA;NA;NA;NA;NA;NA;NA;NA;NA;NA;NA;NA;NA;NA;NA;NA;NA;NA;NA;76.1645278930664	1	0.778993	0.544715	0.234579	-1.14485	-0.815662	-0.73465	0.0310831	0.312854	0.180796	0.576648	0.384544	0.462839	-0.292368	-0.263229	-0.146998	-0.311887	-0.479662	-0.492667	1.03618	1.04281	0.943836	-0.255277	-0.291937	-0.15461	-2.59492	-2.01098	0	6.24669e-05	0.000370567	0.000176395	-0.000120232	0.00011847	0.000478541	0.000100304	0.000297754	-0.000532789	0.00035485	-0.000121085	0.000465147	-0.000335018	0.000209571	-0.00042606	-0.00024055	0.000402802	-0.000179877	-1.9306e-07	-0.000256965	-0.00020226	-0.00070854	-0.000421423	-0.000231269	0.000315897	0.000341961	-0.00011279
Feature_579	512.285	31.067	VVFRDPYK	P0CX46	UPS1_50amol_R1_msms_9313;9382;9447;9478;9562	512.284	512.286	29.4284	32.7056	725105,725090,725106,725107,725108	5	1022.55	2	84.5678	5		1.681	NA;NA;NA;NA;NA;NA;NA;NA;NA;NA;NA;NA;NA;NA;NA;31.51;NA;NA;NA;NA;NA;NA;32.475;NA;29.693;30.742;31.067	NA;NA;NA;NA;NA;NA;NA;NA;NA;NA;NA;NA;NA;NA;NA;512.28723164589;NA;NA;NA;NA;NA;NA;512.287937158266;NA;512.284356745668;512.284303409025;512.284286011752	NA;NA;NA;NA;NA;NA;NA;NA;NA;NA;NA;NA;NA;NA;NA;NaN;NA;NA;NA;NA;NA;NA;NaN;NA;84.567756652832;NaN;NaN	1	0.776581	0.464379	0.202052	-0.980713	-0.663174	-0.593655	-0.0850479	0.255977	0.0349324	0.56763	0.328362	0.416255	-0.139766	-0.15764	-0.108645	0.443	-0.58447	-0.560119	0.999118	0.968435	0.905794	-0.261135	1.408	-0.0773329	-1.374	-0.325	0	0.00026168	0.000420253	0.000278181	0.000156367	0.0001619	0.000544727	-1.54874e-05	0.000179661	-0.000176741	0.000421962	0.000224432	0.000544866	-0.000322684	0.00028175	4.39455e-05	-0.00045127	0.000203056	-2.47254e-05	-6.88569e-05	-0.00045452	-0.000249331	-0.000337789	-5.0903e-05	0.00010018	0.00029027	0.00013141	-1.734e-05
Feature_580	548.022	63.455	VVEVCLADLQGSEDHSFRK	P23248	UPS1_50amol_R1_msms_20574;20819;UPS1_50amol_R2_msms_20887;21055;21411;UPS1_125amol_R3_msms_22869;22580;UPS1_125amol_R2_msms_22414;22537;22585;UPS1_500amol_R1_msms_22674;22744;22903;22963;UPS1_500amol_R2_msms_22803;22836;23111;23306;UPS1_125amol_R1_msms_22263;UPS1_250amol_R1_msms_23209;22635;22953;23130;23159;23284;UPS1_500amol_R3_msms_22760;22803;22841;22961	548.021	548.023	61.8164	65.0936	906601,906573,906602,906596,906585,906614,906595,906609,906606,906608,906598,906599,906607,906605,906610,906604	16	2188.06	4	47.1639	16		3.81665	NA;NA;NA;62.054;62.32;62.646;63.69;NA;NA;NA;64.274;64.119;63.841;NA;NA;60.808;NA;NA;NA;65.07;64.768;63.439;63.095;63.455;57.585;58.804;61.413	NA;NA;NA;548.021723384974;548.022050555119;548.021867706024;548.02205127186;NA;NA;NA;548.021884806237;548.021725574323;548.021779905142;NA;NA;548.021756964684;NA;NA;NA;548.021691661174;548.021863784196;548.021884676733;548.022137806833;548.021823984022;548.022023100159;548.021806580022;548.021853965211	NA;NA;NA;20.8504791259766;52.8619117736816;42.2568817138672;NaN;NA;NA;NA;NaN;NaN;55.7817916870117;NA;NA;NaN;NA;NA;NA;NaN;NaN;47.5368309020996;36.7751312255859;36.4685211181641;75.9682769775391;55.9751510620117;NaN	1	0.808731	0.632898	0.273396	-1.401	-1.135	-0.809	0.235	0.524859	0.259899	0.662207	0.819	0.664	0.386	-0.226912	-0.154866	-2.647	-0.436202	-0.373334	1.07809	1.615	1.313	-0.016	-0.36	0	-5.87	-4.651	-2.042	0.000394978	0.000407558	0.000533242	0.000104278	0.00031428	0.00050765	0.00030324	0.000200341	-0.000374268	0.000328205	0.0001213	0.00082241	7.3241e-06	0.000413946	-0.000252215	-0.00018386	0.000575736	0.000162211	-9.64359e-06	-5.9488e-05	-0.00012537	-0.00016544	-0.00014643	8.2612e-05	0.0003047	0.00037755	0.00011102
Feature_581	687.662	70.492	VVEVCLADLQGSEDHSFR	P23248	UPS1_50000amol_R1_msms_25949;26356;UPS1_125amol_R3_msms_25246;25283;UPS1_50amol_R1_msms_24619;UPS1_25000amol_R1_msms_25533;25567;25607;26030;UPS1_2500amol_R2_msms_26160;25751;UPS1_50000amol_R3_msms_25942;25962;UPS1_50000amol_R2_msms_26292;25898;25945;UPS1_50amol_R3_msms_24887;UPS1_12500amol_R3_msms_25672;26071;UPS1_25000amol_R3_msms_25940;26351;UPS1_50amol_R2_msms_24711;UPS1_25000amol_R2_msms_26115;26074;26469;UPS1_12500amol_R1_msms_25899;25927;26343;UPS1_12500amol_R2_msms_25915;26340;UPS1_5000amol_R2_msms_26146;26548;UPS1_5000amol_R3_msms_25900;25968;UPS1_125amol_R1_msms_25114;UPS1_125amol_R2_msms_25195;25297;UPS1_500amol_R2_msms_25712;26042;UPS1_250amol_R2_msms_25461;UPS1_500amol_R1_msms_25509;UPS1_500amol_R3_msms_25607;UPS1_250amol_R3_msms_25549;UPS1_2500amol_R3_msms_26406;25996;UPS1_5000amol_R1_msms_26129;26198;26603;UPS1_2500amol_R1_msms_25833;25881;26236;UPS1_250amol_R1_msms_25448;25551	687.661	687.663	68.8534	72.1306	1599569,1599580,1599544,1599565,1599558,1599573,1599577,1599548,1599572,1599556,1599547,1599552,1599559,1599551,1599553,1599562,1599576,1599568,1599567,1599554,1599582,1599557,1599549,1599546,1599564,1599550,1599566	27	2059.96	3	65.831	27		3.08937	71.322;71.166;70.859;69.091;69.477;69.599;70.583;71.194;70.794;71.241;70.984;70.972;70.126;70.113;70.285;70.401;70.105;70.225;71.574;71.685;71.563;70.132;70.133;70.327;67.555;68.056;68.425	687.661764011157;687.661742609527;687.661925033617;687.661611476726;687.661876500566;687.66170384045;687.661877956665;687.661434316111;687.661774746145;687.661484033285;687.661502152955;687.661665956459;687.661902807428;687.661455137589;687.661745818145;687.661849690877;687.661955732312;687.66190839786;687.661560454521;687.661754524035;687.661787177937;687.662032983245;687.661538721639;687.661756499673;687.661825106368;687.661736909415;687.661779958871	69.430908203125;78.1909332275391;67.1016006469727;63.0615310668945;67.3255004882813;63.6822814941406;66.5682220458984;57.2883605957031;72.7970886230469;91.6566467285156;54.8590698242188;69.430908203125;83.2919921875;64.4761199951172;50.0237312316895;45.873218536377;77.7461013793945;71.545036315918;67.414680480957;60.4891090393066;77.3240814208984;62.0552291870117;76.3410720825195;58.0785903930664;57.7875518798828;41.5416793823242;62.0552291870117	2	0.83	0.674	0.367	-1.401	-1.015	-0.893	0.091	0.702	0.302	0.749	0.492	0.48	-0.366	-0.379	-0.207	-0.091	-0.387	-0.267	1.082	1.193	1.071	-0.36	-0.359	-0.165	-2.937	-2.436	-2.067	0.00054061	0.00070321	0.00045162	5.1823e-05	0.00058432	0.00076798	0.00028272	0.00075459	-0.00011723	0.00054274	0.0003105	0.0012286	-7.6768e-06	0.00079468	0.0001902	-1.7107e-05	0.00062858	0.00012366	0.00025833	-5.5438e-05	-0.00011818	-0.00025979	0.00014509	0.00061744	0.00094248	0.00092403	0.0004543
Feature_582	1030.99	70.552	VVEVCLADLQGSEDHSFR	P23248	UPS1_500amol_R3_msms_25768;25894;UPS1_50000amol_R2_msms_25935;26056;26203;UPS1_50000amol_R3_msms_26012;26084;26186;UPS1_50000amol_R1_msms_26171;26103;26115;26231;UPS1_12500amol_R2_msms_26055;26087;26191;UPS1_5000amol_R3_msms_25980;26104;26219;UPS1_2500amol_R3_msms_26364;26116;26255;UPS1_5000amol_R1_msms_26279;26344;UPS1_5000amol_R2_msms_26296;26364;26431;UPS1_12500amol_R1_msms_26004;26126;26339;UPS1_25000amol_R1_msms_25650;25718;25831;UPS1_12500amol_R3_msms_25776;25825;25967;UPS1_2500amol_R1_msms_26032;26047;26102;UPS1_2500amol_R2_msms_25896;25949;26103;UPS1_50amol_R1_msms_24819;24651;24702;24778;UPS1_25000amol_R3_msms_26080;26238;26365;UPS1_50amol_R2_msms_24742;24767;24828;UPS1_125amol_R2_msms_25438;UPS1_500amol_R2_msms_25918;UPS1_25000amol_R2_msms_26294;UPS1_250amol_R3_msms_25626;25707;25762;UPS1_250amol_R2_msms_25717;25768;25792;UPS1_500amol_R1_msms_25677;25750;UPS1_50amol_R3_msms_24950;24985;25007;UPS1_125amol_R3_msms_25469;25520;UPS1_125amol_R1_msms_25265;25348;UPS1_250amol_R1_msms_25719	1030.99	1030.99	68.9134	72.1906	2593773,2593776,2593777,2593758,2593756,2593772,2593766,2593771,2593774,2593763,2593767,2593764,2593757,2593759,2593778,2593760,2593751,2593754,2593762,2593775,2593750,2593770,2593769,2593752,2593768,2593761,2593765	27	2059.96	2	216.982	27		1.77513	71.297;71.187;70.86;69.124;69.314;69.548;70.686;71.337;70.925;71.208;71.064;71.112;69.9;69.971;70.19;70.418;70.11;70.246;71.472;71.685;71.482;70.037;70.135;70.228;67.536;68.166;68.419	1030.98956768362;1030.98878318999;1030.98905870904;1030.98938735292;1030.9894368079;1030.98941277956;1030.98958561741;1030.98937888467;1030.98900662619;1030.98886132804;1030.98946387682;1030.98954271868;1030.9895216193;1030.98946198207;1030.98891958975;1030.98949480184;1030.9891824892;1030.98975940798;1030.98928819132;1030.98980687257;1030.98964204113;1030.98973896134;1030.98955763261;1030.98912529923;1030.98895908409;1030.98862068066;1030.98902278743	225.856201171875;215.639602661133;241.977401733398;216.534103393555;221.811904907227;207.15510559082;214.456604003906;237.809204101563;231.378204345703;230.479705810547;227.878204345703;207.15510559082;187.500198364258;187.036804199219;220.783996582031;220.095397949219;198.985000610352;237.809204101563;225.856201171875;218.114395141602;216.534103393555;216.534103393555;206.445297241211;190.797302246094;205.149200439453;208.404907226563;240.344802856445	2	0.745	0.635	0.308	-1.428	-1.238	-1.004	0.134	0.785	0.373	0.656	0.512	0.56	-0.652	-0.581	-0.362	-0.134	-0.442	-0.306	0.92	1.133	0.93	-0.515	-0.417	-0.324	-3.016	-2.386	-2.133	0.00060213	0.00095697	0.00070909	0.00013191	0.0010052	0.0011076	0.00031949	0.00088178	-0.00011109	0.00069872	0.00035902	0.0015192	-0.00012695	0.00097698	0.00047442	0.00018298	0.0010317	8.3889e-05	0.00012428	-0.00039155	-0.00031137	-0.00036726	0.00010113	0.00068788	0.0012466	0.001477	0.00074244
Feature_583	485.788	35.578	VVEILQNR	P05030	UPS1_50000amol_R1_msms_11691;11784;11828;11892;11928;UPS1_50000amol_R3_msms_11739;11819;11851;11884;11930;UPS1_50000amol_R2_msms_11667;11731;11795;11859;UPS1_12500amol_R3_msms_11738;11767;11809;UPS1_25000amol_R1_msms_11687;11725;UPS1_50amol_R2_msms_11127;UPS1_50amol_R1_msms_10833;10859	485.787	485.789	33.9394	37.2166	585842,585933,585847,585934,585942,585922,585877,585923,585929,585918,585916,585924,585927,585921,585917,585931,585932,585925,585919,585915,585851,585930,585928,585926,585920,585958,585943	27	969.561	2	104.996	27		2.0463	36.539;36.277;35.972;34.503;34.917;34.955;35.726;36.033;35.853;36.369;36.076;36.189;35.405;35.456;35.591;35.312;35.211;35.163;36.785;36.757;36.764;35.274;35.434;35.565;33.51;34.006;34.103	485.78733715633;485.787338598213;485.787406293361;485.78744476161;485.78731343077;485.787344179065;485.78733301559;485.787337237734;485.787298633606;485.78723683021;485.787256734062;485.787449608428;485.787335238445;485.787341333765;485.787334775382;485.787322339665;485.787409796624;485.787325326309;485.787414053648;485.787416770863;485.787423067689;485.787259506593;485.787449426455;485.787251672616;485.787477571877;485.787432288132;485.787483203578	NaN;NaN;118.334098815918;NaN;NaN;NaN;99.4416732788086;NaN;NaN;NaN;NaN;NaN;NaN;NaN;NaN;107.574401855469;107.574401855469;119.210800170898;NaN;NaN;NaN;NaN;NaN;NaN;87.4760665893555;95.3580703735352;NaN	1	0.961	0.699	0.394	-1.075	-0.661	-0.623	0.148	0.455	0.275	0.791	0.498	0.611	-0.173	-0.122	0.013	-0.266	-0.367	-0.415	1.207	1.179	1.186	-0.304	-0.144	-0.013	-2.068	-1.572	-1.475	0.00028516	0.00029763	0.00038889	3.2402e-06	0.00033038	0.00069032	0.00019165	0.00036205	-4.0689e-05	0.00039031	0.00017186	0.00031963	7.5986e-06	0.00048437	-0.00010834	-0.00019476	0.00027605	0.00010117	7.1987e-05	-0.00057098	-1.3771e-05	1.4122e-05	1.2672e-05	0.00020966	0.00034311	0.00044121	1.5019e-05
Feature_584	813.438	67.3145	VVEIGPSPTLAGMAQR	P19097	UPS1_500amol_R1_msms_24355;UPS1_125amol_R3_msms_24128;UPS1_250amol_R1_msms_24284;UPS1_2500amol_R3_msms_24774;UPS1_2500amol_R1_msms_24604;UPS1_125amol_R2_msms_24116;UPS1_50amol_R2_msms_23791	813.437	813.439	65.6759	68.9531	2097748,2097766,2097757,2097753,2097755,2097756,2097769,2097768,2097763,2097759,2097770,2097746,2097761,2097747,2097760,2097767,2097764,2097758,2097750,2097762,2097749,2097752,2097754,2097765,2097745,2097751,2097744	27	1624.86	2	63.1613	27		1.3477	68.173;68.001;67.755;66.308;66.599;66.634;67.493;67.732;67.588;67.922;67.696;67.879;66.995;67.072;67.251;67.334;67.156;67.295;68.314;68.394;68.225;67.021;67.113;67.188;65.446;65.813;65.961	813.437482134664;813.437772660435;813.437393193128;813.437075794721;813.437148429681;813.437381272736;813.437501236997;813.437412561003;813.437408880843;813.437504587059;813.437536320995;813.437496441234;813.437413881997;813.437088877859;813.437390900097;813.437471155247;813.437222479469;813.437174297675;813.437127611674;813.437505863021;813.437279649477;813.437317711168;813.437146432938;813.437332575719;813.437542647595;813.437385690325;813.437348752666	NaN;NaN;NaN;NaN;64.04;61.444;NaN;NaN;NaN;57.788;NaN;57.788;63.062;NaN;NaN;NaN;NaN;NaN;NaN;NaN;NaN;76.358;NaN;NaN;NaN;61.649;NaN	1	0.8585	0.6865	0.4405	-1.0065	-0.7155	-0.6805	0.1785	0.4175	0.2735	0.6075	0.3815	0.5645	-0.3195	-0.2425	-0.0635	0.0195	-0.1585	-0.0195	0.9995	1.0795	0.9105	-0.2935	-0.2015	-0.1265	-1.8685	-1.5015	-1.3535	0.00038632	0.00058861	0.00082295	0.00033614	0.0010229	0.0012016	0.00054783	0.0011042	-0.00032958	0.00079858	0.00014622	0.001211	8.7602e-05	0.00089976	-5.9012e-05	0.00015852	0.0010005	0.00047679	0.00038778	-0.00018236	-0.00016428	-0.00020852	0.00024011	0.00069463	0.00088146	0.00094923	0.00043647
Feature_585	821.435	51.524	VVEIGPSPTLAGMAQR	P19097	UPS1_2500amol_R3_msms_18519;UPS1_500amol_R1_msms_18119;18153;UPS1_25000amol_R1_msms_18103;UPS1_50000amol_R2_msms_18438;UPS1_500amol_R2_msms_18207;UPS1_250amol_R2_msms_18149;UPS1_250amol_R3_msms_18159;UPS1_2500amol_R2_msms_18264;UPS1_50amol_R2_msms_17617	821.434	821.436	49.8854	53.1626	2128408,2128434,2128410,2128436,2128426,2128425,2128447,2128423,2128416,2128445,2128431,2128433,2128422,2128429,2128430,2128437,2128427,2128435,2128442,2128420,2128415,2128432,2128419,2128428,2128446,2128424,2128421	27	1640.86	2	93.4116	27	Oxidation (M)	1.11132	52.35;52.246;51.885;50.657;50.904;51.022;51.582;51.832;51.75;52.015;51.945;52.077;51.308;51.353;51.512;51.486;51.368;51.344;52.395;52.645;52.487;51.319;51.441;51.536;49.626;50.133;50.18	821.435598974477;821.435789488538;821.435855022839;821.435566214236;821.435575298066;821.43587837593;821.435684153962;821.435131966331;821.435852545943;821.435984167919;821.435606808339;821.435131954561;821.43399738191;821.435936164848;821.436179854948;821.435958548528;821.435650039508;821.435193677578;821.435621909655;821.435180146043;821.435530842364;821.434887035536;821.435714447686;821.435526171902;821.435784224156;821.435623498977;821.435087698027	NaN;NaN;NaN;NaN;NaN;NaN;84.5075988769531;NaN;NaN;NaN;87.8241271972656;90.4977188110352;NaN;104.090698242188;82.8368988037109;NaN;78.9018020629883;NaN;NaN;NaN;NaN;106.602798461914;91.7890090942383;NaN;NaN;113.654098510742;NaN	1	0.826	0.722	0.361	-0.867	-0.62	-0.502	0.058	0.308	0.226	0.491	0.421	0.553	-0.216	-0.171	-0.012	-0.038	-0.156	-0.18	0.871	1.121	0.963	-0.205	-0.083	0.012	-1.898	-1.391	-1.344	0.00014502	0.00061698	0.00063002	6.5985e-05	0.00031431	0.00057747	0.00019324	0.0006224	-0.00042883	0.00022632	9.2209e-05	0.00073042	-0.00019691	0.00028935	-0.0003511	1.2051e-05	0.00088278	-0.00012447	-0.00021554	-0.00029366	-0.00012432	-0.00064928	-0.00034822	-0.00014757	-6.5691e-05	0.00036668	4.4808e-05
Feature_586	605.838	15.324	VVEEGPIDKPK	P14743	UPS1_250amol_R2_msms_3715;3731;UPS1_25000amol_R1_msms_3682;UPS1_50amol_R3_msms_3480;UPS1_125amol_R1_msms_3570	605.837	605.839	13.6854	16.9626	1205409,1205413,1205412,1205406,1205402,1205397,1205400,1205398,1205405,1205395,1205399,1205407,1205411,1205396,1205410,1205403,1205408,1205393,1205404,1205365,1205394,1205368,1205390,1205370,1205391,1205392,1205401	27	1209.66	2	89.8381	27		1.11132	16.129;15.87;15.646;14.585;14.765;14.84;15.485;15.484;15.629;15.66;15.621;15.757;15.058;15.185;15.208;15.324;15.15;15.245;16.182;16.206;16.14;15.19;15.353;15.318;14.022;14.347;14.364	605.836898358273;605.836981211648;605.837021526429;605.837457990503;605.837373225063;605.837258245145;605.836982541091;605.837159896059;605.837111115505;605.837238737452;605.837542561452;605.837128877743;605.837120123015;605.837121269445;605.837117278487;605.837086185148;605.837136128474;605.837303749294;605.837314257386;605.837094008737;605.837169622384;605.837481586125;605.837111110465;605.83713614946;605.837278544644;605.83745256433;605.83774254552	NaN;NaN;NaN;116.836799621582;NaN;NaN;75.2288589477539;NaN;NaN;NaN;NaN;NaN;NaN;77.3868103027344;NaN;NaN;NaN;NaN;NaN;NaN;NaN;NaN;NaN;NaN;NaN;NaN;89.9	1	0.805	0.546	0.322	-0.739	-0.559	-0.484	0.161	0.16	0.305	0.336	0.297	0.433	-0.266	-0.139	-0.116	0	-0.174	-0.079	0.858	0.882	0.816	-0.134	0.029	-0.006	-1.302	-0.977	-0.96	-0.00013682	0.00016008	0.00017978	-0.00027458	-0.00021925	0.00018362	0.00010085	-0.00011587	-0.00071198	-7.6733e-05	-0.00026243	0.0004525	-0.00061454	0.00015253	-0.00026802	-0.00093406	3.506e-05	-0.00029287	-0.0004864	-0.00081962	-0.00045021	-0.00065358	-0.00027081	-0.00030377	6.8727e-05	-0.00015046	-0.00030599
Feature_587	759.868	12.856	VVEATPEDGTASSQK	Q06505	UPS1_250amol_R2_msms_2661;2709;UPS1_125amol_R1_msms_2648;2669;2685;UPS1_5000amol_R1_msms_2850;2862;UPS1_250amol_R3_msms_2664;UPS1_2500amol_R2_msms_2779;2709;2724;UPS1_12500amol_R1_msms_2835;UPS1_12500amol_R3_msms_2675;2712;UPS1_5000amol_R2_msms_2899;UPS1_2500amol_R1_msms_2717;UPS1_125amol_R3_msms_2628;2660;UPS1_12500amol_R2_msms_2779;UPS1_50amol_R3_msms_2650;UPS1_2500amol_R3_msms_2793;UPS1_50000amol_R2_msms_2811	759.867	759.869	11.2174	14.4946	1897173,1897180,1897167,1897164,1897168,1897175,1897184,1897156,1897166,1897165,1897178,1897187,1897192,1897181,1897176,1897170,1897179,1897161,1897169,1897172,1897174,1897195,1897188,1897182,1897191,1897158,1897171	27	1517.72	2	143.903	27		1.11132	13.34;13.172;13.049;12.382;12.479;12.443;12.955;12.874;12.88;13.037;13.007;13.156;12.597;12.757;12.689;12.77;12.719;12.824;13.502;13.501;13.362;12.789;12.856;12.894;12.052;12.234;12.183	759.868102967736;759.867763867388;759.867834331318;759.867763227653;759.867627745824;759.868246922758;759.86759675552;759.867541274484;759.868076715083;759.867527459697;759.867854766838;759.86796687099;759.867759629243;759.867875548377;759.867738403376;759.867619719658;759.867693056296;759.867678817049;759.867534077558;759.868210741918;759.868102919541;759.86770277738;759.867391403553;759.867755020787;759.868391597234;759.867994098065;759.867903104768	121.922698974609;175.604995727539;132.227905273438;148.179000854492;NaN;191.013595581055;NaN;NaN;NaN;113.519897460938;125.331001281738;134.023498535156;NaN;161.042098999023;173.332504272461;NaN;137.725799560547;NaN;134.023498535156;141.341293334961;NaN;NaN;NaN;NaN;NaN;NaN;125.355796813965	1	0.484	0.316	0.193	-0.474	-0.377	-0.413	0.099	0.018	0.024	0.181	0.151	0.3	-0.259	-0.099	-0.167	-0.086	-0.137	-0.032	0.646	0.645	0.506	-0.067	0	0.038	-0.804	-0.622	-0.673	-0.00034607	0.00018868	0.00014458	-0.00051078	-0.00047335	-0.00018346	4.5183e-05	-0.00032645	-0.0013305	1.6467e-05	-0.00047447	-1.1298e-05	-0.0007483	-0.00017385	-0.00057136	-0.00084293	-0.00020802	-0.00082944	-0.00037154	-0.0011752	-0.00093845	-0.0011704	-0.00082546	-0.00038299	-0.00072252	-0.00049236	-0.00072609
Feature_588	494.29	63.418	VVDVLDSIK	P00918	UPS1_50000amol_R1_msms_22916;22960;23382;23471;23486;UPS1_50000amol_R2_msms_22882;23293;23394;23440;UPS1_50000amol_R3_msms_22951;23341;23430;UPS1_25000amol_R2_msms_23100;23501;UPS1_25000amol_R3_msms_22971;22999;23034;23439;UPS1_25000amol_R1_msms_22602;23018;23093;UPS1_12500amol_R1_msms_23007;23032;23315;23398;UPS1_12500amol_R3_msms_22792;22831;23076;23118;23173;UPS1_12500amol_R2_msms_23031	494.289	494.291	61.7794	65.0566	629453,629464,629454,629456,629472,629468,629465,629452,629474,629451,629450,629449,629446	13	986.565	2	78.5932	12		1.88985	64.007;63.509;63.418;NA;NA;NA;63.268;63.515;63.338;NA;NA;NA;NA;NA;NA;62.892;62.78;62.829;64.184;64.29;NA;NA;NA;NA;63.028;60.582;NA	494.289638774909;NaN;494.289833637245;NA;NA;NA;494.289741508964;494.289671603442;494.2897989478;NA;NA;NA;NA;NA;NA;494.289606955888;494.289678894406;494.289608283315;494.28985965121;494.289778221618;NA;NA;NA;NA;494.289699835109;494.290005848579;NA	92.2389297485352;64.82;74.8410873413086;NA;NA;NA;74.8410873413086;83.8686065673828;83.8617782592773;NA;NA;NA;NA;NA;NA;64.8199996948242;75.5089874267578;92.5384826660156;NaN;NaN;NA;NA;NA;NA;NaN;NaN;NA	1	0.589	0.091	0	-1.22108	-0.967553	-0.761272	-0.15	0.097	-0.08	0.660877	0.470984	0.529353	-0.281674	-0.227461	-0.155574	-0.526	-0.638	-0.589	0.766	0.872	0.948315	-0.280547	-0.23862	-0.142057	-0.39	-2.836	-1.92394	0.00049595	0.000425039	0.0005027	0.000112443	0.00033981	0.000554417	0.00016723	0.00018645	-0.00036763	0.000328205	9.34916e-05	0.000663922	9.68515e-05	0.000416641	-6.56555e-05	1.9571e-05	0.00056527	0.0002379	0.00010502	-0.00018348	-0.000242922	-7.20413e-05	-0.00013247	6.14886e-05	0.000486783	0.00033002	0.000297254
Feature_589	593.327	45.058	VVDTASLPEVR	Q08972	UPS1_25000amol_R2_msms_15802;15895;UPS1_25000amol_R3_msms_15674;15705;UPS1_2500amol_R3_msms_15691;15750;UPS1_25000amol_R1_msms_15386;UPS1_12500amol_R2_msms_15684;UPS1_2500amol_R1_msms_15549;15581;15634;15667;UPS1_5000amol_R3_msms_15759;UPS1_50amol_R3_msms_15106;15136;UPS1_5000amol_R1_msms_15810;15881;15900	593.326	593.328	43.4194	46.6966	1138234,1138258,1138228,1138232,1138229,1138198,1138233,1138244,1138214,1138230,1138240,1138236,1138202,1138218,1138197,1138199,1138200,1138231,1138212	19	1184.64	2	85.3094	16		1.52678	NA;45.578;45.429;NA;NA;NA;45.03;45.179;45.056;45.427;NA;45.495;44.905;NA;45.058;44.8;44.751;44.63;45.968;NA;45.975;44.722;44.835;NA;43.326;43.756;44.053	NA;593.327325635982;593.32726900276;NA;NA;NA;593.327348047153;593.327451625325;593.327272283131;593.327201386968;NA;593.327357296837;593.327248806563;NA;593.327146628967;593.327509164415;593.327472902747;593.327272597175;593.327102057282;NA;593.327107390203;593.327176801305;593.327266027347;NA;593.326631149022;593.326253247224;593.327081607569	NA;76.1645278930664;NaN;NA;NA;NA;85.9235305786133;103.430000305176;83.1821975708008;93.8390579223633;NA;75.8194427490234;NaN;NA;NaN;NaN;NaN;NaN;77.5969161987305;NA;84.1882781982422;NaN;NaN;NA;NaN;NaN;87.6405487060547	1	0.996387	0.52	0.371	-1.00017	-0.594427	-0.555157	-0.028	0.121	-0.002	0.369	0.531403	0.437	-0.153	-0.10729	0	-0.258	-0.307	-0.428	0.91	1.32049	0.917	-0.336	-0.223	0.118523	-1.732	-1.302	-1.005	1.83931e-05	3.9303e-05	0.00029895	-7.52569e-05	-4.45625e-06	0.000317148	0.00011017	-2.974e-05	-0.00043559	0.00018459	-0.000224871	0.00045356	-0.000508876	0.000132625	-0.00029109	-0.00037096	0.00047984	-0.00019158	-0.00019639	-0.000673763	-0.00065676	-0.000551531	-0.000239049	-0.000256799	0.00029827	0.00062726	0.0002392
Feature_590	481.277	29.0955	VVDPFTRK	P23248	UPS1_125amol_R2_msms_8989;9035;9070;9183	481.276	481.278	27.4569	30.7341	565682,565689,565684,565685,565763,565690,565688,565686,565683,565687	10	960.539	2	73.2482	10		1.5783	NA;NA;NA;28.324;28.601;28.869;NA;NA;NA;NA;NA;NA;NA;29.623;29.566;NA;NA;NA;NA;NA;NA;29.322;29.463;NA;25.955;27.02;27.641	NA;NA;NA;481.276996418557;481.276909236564;481.276912940321;NA;NA;NA;NA;NA;NA;NA;481.276873694844;481.276892846104;NA;NA;NA;NA;NA;NA;481.276950503246;481.27682133812;NA;481.276903034759;481.277138901978;481.276899820756	NA;NA;NA;NaN;73.248176574707;NaN;NA;NA;NA;NA;NA;NA;NA;NaN;NaN;NA;NA;NA;NA;NA;NA;NaN;NaN;NA;NaN;NaN;NaN	1	0.787914	0.475464	0.222389	-0.7715	-0.4945	-0.2265	-0.0767795	0.243964	0.0397717	0.560642	0.338431	0.423904	-0.166948	0.5275	0.4705	-0.42105	-0.567673	-0.535685	1.0178	0.991916	0.920501	0.2265	0.3675	-0.0476118	-3.1405	-2.0755	-1.4545	0.000292876	0.000440935	0.000381106	0.00014314	0.00033609	0.00060482	7.90531e-05	0.000365022	-5.19929e-05	0.000430201	0.000175243	0.000520304	8.9212e-05	0.00054626	0.00011199	-9.08153e-05	0.000230689	0.00011622	5.09951e-06	-0.000282333	-5.29784e-05	-0.00013876	0.00025992	0.000157221	0.00039789	0.00030006	0.00017593
Feature_591	511.624	91.798	VVDPETTLFLIASK	P12709	UPS1_50000amol_R1_msms_34474;34506;UPS1_25000amol_R2_msms_34474;UPS1_25000amol_R3_msms_34316;34363;UPS1_50000amol_R2_msms_34418;UPS1_50000amol_R3_msms_34499;UPS1_25000amol_R1_msms_34070;34233;UPS1_50amol_R3_msms_33592;33755;UPS1_125amol_R2_msms_33870;33886;34071;UPS1_12500amol_R3_msms_34137;34175;34252;UPS1_125amol_R3_msms_33922;33948;UPS1_50amol_R1_msms_33558;UPS1_250amol_R3_msms_34041;34193;34211;UPS1_50amol_R2_msms_33535;UPS1_12500amol_R2_msms_34260;UPS1_2500amol_R2_msms_34164;34306;UPS1_125amol_R1_msms_33840;33863;34032;UPS1_250amol_R1_msms_33938;34078;34105;UPS1_500amol_R3_msms_34143;34300;UPS1_12500amol_R1_msms_34194;UPS1_500amol_R2_msms_34360;34249;UPS1_2500amol_R3_msms_34435;34456;34526;UPS1_250amol_R2_msms_34011;UPS1_500amol_R1_msms_34092;UPS1_5000amol_R2_msms_34434;34524;UPS1_5000amol_R3_msms_34233;UPS1_2500amol_R1_msms_34243;34285;34320;UPS1_5000amol_R1_msms_34407;34468;34494	511.623	511.625	90.1594	93.4366	721810,721815,721811,721801,721806,721819,721795,721800,721809,721796,721793,721807,721812,721803,721808,721794,721797,721802,721805,721804,721799,721798,721817,721814,721818,721813,721816	27	1531.85	3	138.812	27		1.11132	91.973;91.919;91.874;91.2;91.281;91.314;91.807;91.937;91.929;91.852;91.774;91.841;91.471;91.445;91.531;91.845;91.798;91.891;92.02;92.021;91.964;91.549;91.584;91.548;90.73;90.903;90.989	511.623494577445;511.62345348532;511.623512051218;511.623489480237;511.623592408512;511.623484920198;511.62362289286;511.623569434092;511.623542402199;511.623540863668;511.623585469043;511.623483960588;511.623447169151;511.623548972392;511.624035990899;511.623549389629;511.623506797087;511.623494692567;511.623528988248;511.623548421307;511.623547446334;511.623624361642;511.62358587545;511.623541703572;511.623416984643;511.623648315738;511.623539492971	139.476303100586;177.161605834961;152.378204345703;155.883895874023;160.18440246582;151.163192749023;119.212898254395;117.029197692871;114.867897033691;145.833404541016;127.714599609375;156.811004638672;139.78059387207;122.519996643066;175.482192993164;126.499298095703;124.484901428223;153.807998657227;143.547393798828;128.213500976563;122.459297180176;109.599601745605;125.032501220703;143.308898925781;140.006195068359;133.877304077148;141.581405639648	2	0.175	0.121	0.076	-0.598	-0.517	-0.484	0.009	0.139	0.131	0.054	-0.024	0.043	-0.327	-0.353	-0.267	0.047	0	0.093	0.222	0.223	0.166	-0.249	-0.214	-0.25	-1.068	-0.895	-0.809	0.0014062	0.0012983	0.001373	0.00081418	0.0010531	0.0016041	0.00086725	0.00098313	0.00071445	0.0008635	0.00070886	0.0013259	0.00061042	0.0014051	0.00058572	0.00054311	0.0012589	0.00094981	0.00080657	0.0004498	0.00057834	0.00051523	0.00047826	0.001053	0.0012059	0.0012498	0.0012838
Feature_592	766.932	91.788	VVDPETTLFLIASK	P12709	UPS1_500amol_R3_msms_34103;UPS1_500amol_R2_msms_34215;UPS1_25000amol_R2_msms_34453;UPS1_2500amol_R3_msms_34380;UPS1_5000amol_R1_msms_34332;UPS1_5000amol_R3_msms_34185;34203;34446;UPS1_5000amol_R2_msms_34368;UPS1_25000amol_R3_msms_34302;34321;UPS1_2500amol_R1_msms_34159;UPS1_12500amol_R1_msms_34140;UPS1_500amol_R1_msms_34055;UPS1_50000amol_R2_msms_34365;UPS1_2500amol_R2_msms_34105;34356;UPS1_125amol_R1_msms_33814;34110;UPS1_50amol_R1_msms_33551;33749;33763;UPS1_250amol_R1_msms_33901;UPS1_50000amol_R1_msms_34449;UPS1_125amol_R3_msms_33893;UPS1_12500amol_R2_msms_34220;UPS1_50000amol_R3_msms_34462;UPS1_125amol_R2_msms_33847;33906;UPS1_12500amol_R3_msms_34075;34109;UPS1_50amol_R2_msms_33496;UPS1_25000amol_R1_msms_34047;UPS1_250amol_R2_msms_33984;UPS1_50amol_R3_msms_33571;33781;UPS1_250amol_R3_msms_34015	766.931	766.933	90.1494	93.4266	1922906,1922923,1922904,1922900,1922907,1922912,1922899,1922921,1922918,1922908,1922928,1922925,1922911,1922915,1922919,1922909,1922905,1922916,1922902,1922926,1922922,1922901,1922924,1922927,1922917,1922914,1922910	27	1531.85	2	113.25	27		1.62358	91.975;91.936;91.848;91.18;91.297;91.318;91.811;91.946;91.9;91.837;91.788;91.858;91.428;91.501;91.525;91.819;91.788;91.828;91.997;92.031;91.963;91.542;91.588;91.577;90.708;90.899;90.986	766.931955133299;766.931895944937;766.931880682709;766.931960180152;766.932066580921;766.931963522797;766.932069869516;766.931918491088;766.932012158569;766.931985294179;766.931989461252;766.931884293995;766.931939831802;766.931997683056;766.931941465648;766.931954718304;766.932108770358;766.932120526783;766.931972078354;766.931853575807;766.931986618;766.932103662504;766.932080974766;766.931969206011;766.932016875757;766.932066767282;766.931969518482	99.2378692626953;106.602798461914;142.949493408203;102.294097900391;147.560806274414;95.2362365722656;118.201400756836;101.420997619629;105.171096801758;130.953704833984;100.426200866699;125.331001281738;103.603897094727;107.824897766113;130.268493652344;105.171096801758;103.656700134277;112.235397338867;102.294097900391;100.681297302246;129.005798339844;130.953704833984;99.3440399169922;116.99520111084;110.972099304199;120.704696655273;108.656700134277	2	0.187	0.148	0.06	-0.608	-0.491	-0.47	0.023	0.158	0.112	0.049	0	0.07	-0.36	-0.287	-0.263	0.031	0	0.04	0.209	0.243	0.175	-0.246	-0.2	-0.211	-1.08	-0.889	-0.802	0.0021199	0.0019965	0.0021952	0.0012185	0.0015541	0.0023444	0.0013141	0.0019224	0.0012534	0.0012786	0.0011571	0.0021076	0.00097083	0.0021732	0.0010037	0.0011377	0.0020065	0.0015275	0.0012801	0.00090666	0.001019	0.00087211	0.00075033	0.0017013	0.001673	0.002009	0.0018598
Feature_593	393.896	44.946	VVDLVEHVAKA	P00359	UPS1_50amol_R2_msms_13736;14120;14538;14694;14711;14791;14810;14834;14907;15125;15220;14865;UPS1_50amol_R1_msms_13544;13956;14373;14386;14419;14474;14535;14551;14578;14623;14678;14738;UPS1_50amol_R3_msms_13862;14255;14677;15080;15123;15143;15157;15281;15311;15335;15379;15391;15430;15346;UPS1_125amol_R2_msms_14412;14429;14829;15243;15682;15728;15784;15815;UPS1_250amol_R3_msms_14740;14754;14785;15185;15603;16017;16054;16094;UPS1_500amol_R1_msms_14685;14733;14756;15178;15609;16014;16036;16082;UPS1_500amol_R2_msms_14772;14841;15259;15687;16068;16135;16188;UPS1_500amol_R3_msms_14812;15281;15716;16129;16193;14854;UPS1_125amol_R3_msms_14481;14524;14933;15356;15773;15885;15928;15821;UPS1_125amol_R1_msms_14210;14242;14634;15047;15450;15497;15538;15569;15607;15636;15733;UPS1_250amol_R2_msms_14648;14716;14746;14786;15207;15640;16024;16078;16094;16108;UPS1_250amol_R1_msms_14731;14757;14790;15196;15624;15988;16029;16061;UPS1_2500amol_R3_msms_15371;15786;16220;16452;16489;UPS1_50000amol_R1_msms_15235;15650;16072;16141;16150;UPS1_25000amol_R2_msms_15557;15978;16397;16634;UPS1_5000amol_R2_msms_15599;16010;16430;16711;15560;UPS1_50000amol_R2_msms_15225;15644;15927;15978;16004;16026;16120;UPS1_2500amol_R1_msms_15292;15714;16126;UPS1_5000amol_R1_msms_15541;15957;16366;16590;16639;UPS1_5000amol_R3_msms_15411;15820;16235;16424;16482;UPS1_2500amol_R2_msms_15242;15673;16092;16268;UPS1_50000amol_R3_msms_15178;15597;15866;15990;16019;15906;15967;UPS1_12500amol_R1_msms_15341;15757;16178;16342;16383;16440;UPS1_25000amol_R3_msms_15331;15404;15822;16237;16336;UPS1_12500amol_R2_msms_15301;15700;16135;16370;UPS1_12500amol_R3_msms_15033;15079;15504;15946;16009;16059;16094;UPS1_25000amol_R1_msms_14971;15011;15434;15863;16015	393.895	393.897	43.3074	46.5846	158197,158202,158203,158194,158190,158175,158191,158168,158195,158172,158209,158181,158179,158196,158217,158208,158189,158178,158182,158199,158171,158166,158169,158180,158173,158170,158177	27	1178.67	3	93.686	27		3.81665	46.175;45.989;45.374;43.286;43.821;43.966;45.298;45.955;45.623;46.266;45.706;45.837;44.652;44.7;44.874;44.402;44.075;44.098;46.481;46.591;46.569;44.719;44.629;45.018;40.401;41.702;42.08	393.895541084168;393.895571011247;393.895541756073;393.895609601977;393.895711229315;393.895710933678;393.895583035352;393.895793096425;393.895578712092;393.895576924277;393.895533770025;393.895595056423;393.895642951628;393.89578145492;393.895682487919;393.895659701424;393.895634510264;393.895508171684;393.89558705034;393.895716614499;393.895657962231;393.895632752743;393.895678586338;393.89558220982;393.895712948817;393.895671194076;393.895686287065	76.2278137207031;97.5967407226563;70.398567199707;103.311798095703;123.748596191406;99.7878570556641;85.354606628418;97.5967407226563;85.354606628418;75.6522369384766;106.399597167969;93.5557174682617;109.829803466797;99.9731369018555;94.3091812133789;82.0285263061523;76.9430999755859;76.2819290161133;74.8410873413086;104.221496582031;101.380798339844;92.5384826660156;95.4829711914063;114.401100158691;99.9731369018555;83.8617782592773;108.469802856445	2	1.229	1.043	0.428	-1.66	-1.125	-0.98	0.352	1.009	0.677	1.32	0.76	0.891	-0.294	-0.246	-0.072	-0.544	-0.871	-0.848	1.535	1.645	1.623	-0.227	-0.317	0.072	-4.545	-3.244	-2.866	0.0003143	0.000242725	0.00034451	0.00018815	0.00017365	0.00033135	0.00016855	0.000175139	-0.00015612	0.00034077	6.524e-05	0.00048828	-7.932e-05	0.00017375	-0.00011675	-0.00010471	0.00043004	7.913e-05	5.4093e-05	-0.00035864	-0.00026129	-0.00017876	-0.00014022	-6.2376e-06	0.00019363	0.00047069	0.00018992
Feature_594	590.34	44.9455	VVDLVEHVAKA	P00359	UPS1_50amol_R1_msms_13588;13639;13777;13817;13842;UPS1_500amol_R1_msms_14884;15303;15728;UPS1_50amol_R2_msms_13982;14388;UPS1_500amol_R2_msms_14916;15001;15414;15845;15931;UPS1_500amol_R3_msms_14951;15215;15640;16070;UPS1_50amol_R3_msms_14110;14502;14801;UPS1_250amol_R3_msms_14942;15348;15769;UPS1_250amol_R2_msms_14896;14921;15120;15552;15784;15810;UPS1_125amol_R3_msms_14688;14708;15119;15553;UPS1_125amol_R2_msms_14584;14604;15027;UPS1_125amol_R1_msms_14415;14454;14857;UPS1_250amol_R1_msms_14875;14910;15316;15741;15762;UPS1_5000amol_R1_msms_15770;15859;15925;15959;16021;16086;16135;16158;16482;UPS1_2500amol_R3_msms_15629;15772;15848;15930;15979;16009;16053;16250;UPS1_2500amol_R1_msms_15543;15570;15697;15838;15905;15967;16340;UPS1_5000amol_R3_msms_15640;15678;15798;15843;15921;15978;16009;16076;16160;16269;16318;UPS1_50000amol_R1_msms_15114;15153;15513;15703;UPS1_50000amol_R3_msms_15060;15122;15474;UPS1_5000amol_R2_msms_15791;15932;15981;16220;16243;16347;16394;16565;UPS1_12500amol_R1_msms_15589;15644;15677;15716;15771;15809;15992;16210;UPS1_50000amol_R2_msms_15079;15121;15142;15169;15474;15513;UPS1_25000amol_R2_msms_15781;16445;16460;16499;UPS1_2500amol_R2_msms_15483;15512;15584;15652;15689;15717;15840;15869;16030;UPS1_12500amol_R2_msms_15590;16000;16035;16123;UPS1_25000amol_R1_msms_15248;15444;15676;UPS1_12500amol_R3_msms_15328;UPS1_25000amol_R3_msms_15615;15678;15729;15780;15807;16074;16167;16220;16265	590.339	590.341	43.3069	46.5841	1121633,1121651,1121648,1121630,1121627,1121635,1121632,1121647,1121640,1121638,1121637,1121643,1121645,1121650,1121644,1121649,1121639,1121629,1121653,1121642,1121636,1121655,1121641,1121646,1121631,1121628,1121634	27	1178.67	2	176.486	27		3.81665	46.095;45.853;45.315;43.241;43.633;43.963;45.47;46.009;45.788;46.065;45.968;45.95;44.677;44.654;44.877;44.442;43.997;44.096;46.65;46.476;46.625;44.704;44.651;45.014;40.539;41.726;42.177	590.340021167096;590.340046974254;590.339894913259;590.340031190999;590.340013839083;590.340037002894;590.339958017881;590.340222454594;590.339956923577;590.340044569704;590.340007594631;590.340111945236;590.340052163715;590.340095157945;590.339984638389;590.340009427233;590.339990237121;590.339919345705;590.340052383554;590.340167747838;590.340067713753;590.340171076615;590.339964031776;590.33991166712;590.339993382932;590.340109347328;590.340009149037	183.852493286133;178.542205810547;152.696304321289;199.676498413086;189.166000366211;194.165298461914;160.769195556641;128.88020324707;169.577301025391;163.897994995117;186.871704101563;218.072204589844;195.828796386719;193.300399780273;180.191604614258;147.624099731445;168.220199584961;163.897994995117;160.912704467773;175.489898681641;168.220199584961;172.214904785156;181.400604248047;187.415405273438;195.828796386719;180.191604614258;168.220199584961	2	1.1495	0.9075	0.3695	-1.7045	-1.3125	-0.9825	0.5245	1.0635	0.8425	1.1195	1.0225	1.0045	-0.2685	-0.2915	-0.0685	-0.5035	-0.9485	-0.8495	1.7045	1.5305	1.6795	-0.2415	-0.2945	0.0685	-4.4065	-3.2195	-2.7685	0.00011139	-1.1313e-05	0.00026562	-5.2839e-05	0.00010301	0.00031013	5.2133e-05	-0.00016386	-0.00050742	0.00017126	-0.00026624	0.00029544	-0.00041063	0.00012884	-0.00032127	-0.00034786	0.00041084	-0.00024872	-0.00023585	-0.000807	-0.00064012	-0.00063831	-0.00029504	-0.00021025	0.000212935	0.00040113	8.19e-05
Feature_595	370.217	36.566	VVDLVEHVAK	P00359	UPS1_25000amol_R2_msms_11935;11962;11993;12399;12808;13229;13471;13630;13688;13718;13968;13993;14089;14107;14195;14242;14259;14322;14340;14395;14432;UPS1_25000amol_R3_msms_11764;11798;12207;12631;13041;13610;13643;13703;13752;13780;13789;13804;13816;13834;13917;14010;14090;14120;14151;UPS1_50000amol_R1_msms_11555;11573;11985;12411;UPS1_50000amol_R2_msms_11503;11910;12340;UPS1_50000amol_R3_msms_11535;11954;12376;13060;13597;13610;13657;13669;UPS1_5000amol_R1_msms_11990;12003;12409;12835;13240;13780;13865;13948;14000;14032;UPS1_12500amol_R1_msms_11806;12206;12622;13037;13681;13702;13745;13768;13784;13797;13872;13935;13962;14007;14033;14049;14064;14090;14149;14249;14264;UPS1_2500amol_R3_msms_11812;12225;12639;13053;13679;13705;13753;13788;13803;13826;13948;13957;13988;14025;14050;14062;14114;14146;14158;14173;UPS1_5000amol_R3_msms_11875;11901;12309;12725;13146;13671;13708;13838;13866;13891;13940;14015;14031;14087;14152;14205;14278;14298;14342;UPS1_12500amol_R2_msms_11715;12127;12550;12969;13553;13637;13665;13699;13754;13784;13801;13819;13835;13902;13914;13948;13983;14014;14055;14089;UPS1_5000amol_R2_msms_11986;12020;12434;12859;13271;13795;13812;13889;13917;13991;14018;14049;14064;14101;14191;14235;14253;14270;14317;14330;14360;14401;14433;14481;13959;UPS1_2500amol_R2_msms_11695;12108;12533;12953;13523;13639;13707;13730;13765;13783;13797;13815;13836;13885;13923;13948;UPS1_25000amol_R1_msms_11435;11845;12261;12668;13358;13405;13455;13566;13594;13623;13654;13734;UPS1_50amol_R1_msms_10415;10440;10856;11282;11917;11930;12134;UPS1_500amol_R3_msms_11564;11984;12407;12821;13437;13468;13516;13562;13590;13609;UPS1_500amol_R2_msms_11488;11902;12315;12732;12970;13476;13511;13579;13598;13625;13695;UPS1_500amol_R1_msms_11375;11784;12187;12599;12813;13214;13261;13310;13357;13406;13484;13519;13549;13570;13621;13673;13708;13749;12865;UPS1_12500amol_R3_msms_11519;11928;12345;12753;13407;13447;13486;13494;13515;13541;13573;13607;13644;13663;13687;13730;13739;13770;13838;UPS1_2500amol_R1_msms_11817;11852;12276;12683;13095;13572;UPS1_125amol_R3_msms_11322;11718;12140;12540;12583;12688;12697;13218;13297;UPS1_50amol_R2_msms_10673;11074;11491;12045;UPS1_50amol_R3_msms_10783;11193;11601;12094;12176;12209;12299;UPS1_250amol_R2_msms_11515;11914;12316;12726;12824;12904;13336;13490;13528;13576;13588;13672;13726;13746;UPS1_250amol_R1_msms_11472;11492;11906;12326;12741;12849;12916;13456;13594;13602;13612;13659;13740;13838;UPS1_250amol_R3_msms_11527;11936;12342;12750;12815;12991;13364;13495;13540;13570;13630;13659;13718;13729;13784;UPS1_125amol_R2_msms_11307;11707;12123;12373;12421;12620;12690;12722;12762;UPS1_125amol_R1_msms_11073;11476;11892;12255;12366;12473;12519;12419	370.216	370.218	34.9274	38.2046	67066,67028,66988,66994,67025,67033,66984,67002,67003,67009,67055,67044,66987,67057,67017,67016,67008,67013,67030,67026,67058,67073,67049,67021,67010,67000,66996	27	1107.63	3	108.709	27		3.81665	37.427;37.013;36.617;35.077;35.62;35.821;36.634;37.277;36.865;37.418;36.914;37.033;36.396;36.267;36.329;36.094;35.948;35.953;37.754;37.838;37.639;36.169;36.34;36.515;32.884;33.888;33.889	370.216577831933;370.216690722582;370.216704171724;370.216625157445;370.216634465827;370.216722234497;370.216581568109;370.216819365647;370.21672410093;370.216729325649;370.216756986202;370.216656397159;370.216715912048;370.216771282492;370.216686664813;370.216598408134;370.216623511076;370.216730235625;370.216742894349;370.216789732665;370.216663063317;370.216671291866;370.216698453157;370.216700558919;370.216816211499;370.216807848026;370.216877090424	96.6650466918945;85.5331573486328;105.195198059082;117.525703430176;99.0129470825195;103.878303527832;106.88020324707;114.968299865723;104.423500061035;150.810195922852;117.525703430176;112.710899353027;85.354606628418;112.295402526855;103.25520324707;94.4091262817383;131.115798950195;120.272499084473;101.974098205566;106.88020324707;104.423500061035;119.223602294922;112.295402526855;99.0129470825195;122.939102172852;99.6876373291016;106.88020324707	2	0.861	0.447	0.051	-1.489	-0.946	-0.745	0.068	0.711	0.299	0.852	0.348	0.467	-0.17	-0.299	-0.237	-0.472	-0.618	-0.613	1.188	1.272	1.073	-0.397	-0.226	-0.051	-3.682	-2.678	-2.677	0.00027734	0.000194266	0.00025746	7.232e-05	0.000267708	0.00045542	0.00016929	0.000154955	-0.000150385	7.50666e-05	-0.000137592	0.000367665	-9.6277e-05	0.000199585	-0.000106104	4.87994e-05	0.000352427	-1.9525e-06	-6.2513e-05	-0.00041182	-9.5352e-05	-0.000166335	-6.67934e-05	3.3374e-05	0.000150825	0.00024571	-9.1427e-06
Feature_596	554.822	36.4705	VVDLVEHVAK	P00359	UPS1_50000amol_R1_msms_11598;12011;12437;12804;UPS1_25000amol_R2_msms_12047;12461;12873;13290;13637;13727;13806;UPS1_50000amol_R2_msms_11532;11551;11971;12399;UPS1_50000amol_R3_msms_11549;11580;11996;12418;12856;12922;12937;13011;13040;13069;UPS1_25000amol_R3_msms_11812;12219;12643;13053;13114;UPS1_5000amol_R1_msms_12018;12042;12073;12482;12902;13315;13506;13675;UPS1_12500amol_R2_msms_11755;12167;12596;13016;13165;13398;13429;UPS1_2500amol_R3_msms_11848;12247;12659;13084;13445;13766;UPS1_5000amol_R3_msms_11932;12341;12762;13186;13212;13460;13476;13512;14016;UPS1_5000amol_R2_msms_12037;12445;12873;13299;13559;13613;13760;UPS1_25000amol_R1_msms_11462;11870;12290;12715;12804;UPS1_500amol_R3_msms_11567;11596;12010;12429;12764;UPS1_12500amol_R1_msms_11848;12249;12672;13083;13387;13478;UPS1_500amol_R1_msms_11404;11802;12212;12630;UPS1_12500amol_R3_msms_11564;11982;12394;12772;12910;UPS1_2500amol_R1_msms_11880;12302;12713;13124;13279;13329;13376;13389;13566;13686;UPS1_2500amol_R2_msms_11732;12143;12562;12986;13360;UPS1_500amol_R2_msms_11517;11939;12352;UPS1_50amol_R2_msms_10705;11106;11524;11722;10692;UPS1_50amol_R3_msms_10793;11194;11602;UPS1_50amol_R1_msms_10468;10885;UPS1_125amol_R3_msms_11335;11726;12141;UPS1_125amol_R1_msms_11091;11505;11913;UPS1_250amol_R2_msms_11557;11958;12360;UPS1_250amol_R3_msms_11530;11565;11973;12383;UPS1_125amol_R2_msms_11321;11719;12124;UPS1_250amol_R1_msms_11496;11908;12327;12627	554.821	554.823	34.8319	38.1091	939745,939765,939736,939738,939763,939760,939731,939759,939741,939750,939732,939728,939747,939711,939739,939725,939753,939724,939770,939773,939772,939740,939751,939743,939758,939757,939755	27	1107.63	2	182.503	27		3.81665	37.536;37.26;36.712;35.382;35.696;35.689;36.476;37.277;36.95;37.468;37.165;37.106;36.299;36.243;36.345;36.003;35.928;35.779;37.774;37.782;37.732;36.202;36.31;36.465;32.907;33.776;33.979	554.821442731486;554.821373485889;554.821420078648;554.821433190485;554.821466038808;554.821399943567;554.821368834198;554.821507969659;554.821501488307;554.821351979291;554.821459414998;554.821505921277;554.82145190284;554.821418417773;554.821463625616;554.821448982035;554.821395448472;554.821420342945;554.82150541754;554.821448898527;554.821425600898;554.82124459413;554.821339881463;554.821376407839;554.821539061339;554.82152760791;554.821574565297	169.373992919922;169.934799194336;182.460693359375;176.598403930664;188.912399291992;169.934799194336;204.337799072266;182.460693359375;176.598403930664;178.841796875;178.841796875;182.460693359375;195.357406616211;182.460693359375;174.980895996094;201.611892700195;174.980895996094;191.400207519531;191.400207519531;204.337799072266;191.400207519531;157.777297973633;182.460693359375;157.777297973633;188.912399291992;176.598403930664;195.357406616211	2	1.0655	0.7895	0.2415	-1.0885	-0.7745	-0.7815	0.0055	0.8065	0.4795	0.9975	0.6945	0.6355	-0.1715	-0.2275	-0.1255	-0.4675	-0.5425	-0.6915	1.3035	1.3115	1.2615	-0.2685	-0.1605	-0.0055	-3.5635	-2.6945	-2.4915	7.23855e-05	7.52443e-05	0.000167342	-0.00018047	0.000150609	0.000530055	-4.9998e-05	4.9077e-05	-0.00056789	0.000101965	-0.000171865	0.000246365	-0.000354165	0.000264493	-0.000386795	-0.000348467	0.000269915	-8.8628e-05	-0.000213725	-0.000631195	-0.000391147	-0.00033734	-0.000191276	-0.000190907	0.000170996	0.00032514	-0.000130153
Feature_597	583.314	34.8	VVDLVEHVAAN	Q757I2	UPS1_25000amol_R3_msms_12445;UPS1_5000amol_R1_msms_12570;UPS1_125amol_R3_msms_10932;UPS1_5000amol_R3_msms_12448;UPS1_50000amol_R1_msms_11204;UPS1_125amol_R2_msms_10922;UPS1_12500amol_R3_msms_12037;UPS1_250amol_R1_msms_11851	583.313	583.315	33.1614	36.4386	1083566,1083567,1083564,1083561,1083568,1083559,1083562,1083565,1083576,1083575,1083574,1083558,1083570,1083563,1083569,1083560,1083571,1083577,1083572	19	1164.61	2	96.7126	19		3.1606	NA;34.281;36.726;NA;33.05;33.203;36.251;NA;37.157;34.202;NA;36.69;35.93;35.994;NA;33.297;35.114;33.045;37.999;34.135;37.732;NA;NA;36.041;33.347;34.8;NA	NA;583.313122231101;583.312413120459;NA;583.313694679111;583.314025355317;583.311482714503;NA;583.313562337171;583.313408320853;NA;583.311756201843;583.311914163936;583.311177451272;NA;583.312899827666;583.313078400224;583.314306517009;583.31298188695;583.312447015722;583.313066908291;NA;NA;583.31207510038;583.310871003206;583.310861160975;NA	NA;NaN;105.2;NA;93.561;77.288;NaN;NA;87.713;NaN;NA;NaN;84.188;NaN;NA;89.171;NaN;NaN;121.29;NaN;115.29;NA;NA;NaN;NaN;NaN;NA	1	0.813668	-0.519	1.926	-0.988637	-1.75	-1.597	1.451	0.343279	2.357	-0.598	0.361407	1.89	1.13	1.194	-0.0606476	-1.503	0.314	-1.755	3.199	-0.665	2.932	-0.265572	-0.228044	1.241	-1.453	0	-1.52373	4.93545e-05	0.00047052	0.000403	-0.000117479	6.346e-05	0.00062532	3.6495e-05	0.000285447	-0.0002559	0.00041164	-4.74948e-05	0.00039278	-0.00012742	0.00047352	-0.000285105	-0.00033848	0.00021971	-0.00016962	6.8619e-05	-0.00053884	-0.00033827	-0.000153305	-3.92755e-05	-3.6024e-06	0.00028692	0.00049336	0.000158091
Feature_598	508.782	57.814	VVDLLMGGGR	P11491	UPS1_2500amol_R2_msms_20736;UPS1_500amol_R1_msms_20557	508.781	508.783	56.1754	59.4526	706254,706253,706265,706262,706260,706269,706272,706259,706258,706255,706266,706263,706252,706257,706267,706256,706273,706268,706270,706261,706264,706271,706274	23	1015.55	2	86.522	23		1.4394	58.573;58.265;57.949;NA;NA;56.816;57.737;NA;57.891;58.209;58.153;58.329;57.321;57.533;57.433;NA;57.466;57.725;58.626;58.799;58.598;57.379;57.316;57.57;54.998;55.529;55.704	508.781061064922;508.781072805209;508.781318129739;NA;NA;508.78149683792;508.781459041909;NA;508.78121645778;508.781086635394;508.78136779361;508.781080604791;508.780954822381;508.78119795599;508.781192116611;NA;508.781443709709;508.781676700696;508.781286423773;508.78123223382;508.781538920707;508.781036745765;508.781038978977;508.781416753745;508.781201528796;508.781270755155;508.781241225888	NaN;NaN;NaN;NA;NA;NaN;NaN;NA;NaN;NaN;82.261;NaN;NaN;88.134;NaN;NA;NaN;NaN;NaN;NaN;NaN;89.171;NaN;NaN;NaN;NaN;NaN	1	0.759	0.451	0.135	-1.20219	-0.920411	-0.998	-0.077	0.291813	0.077	0.395	0.339	0.515	-0.493	-0.281	-0.381	-0.347232	-0.348	-0.089	0.812	0.985	0.784	-0.435	-0.498	-0.244	-2.816	-2.285	-2.11	0.0001666	0.00048561	0.00019568	-0.000159847	5.45623e-05	0.00033547	0.00026046	5.01439e-05	-0.00023988	0.00036705	4.5016e-05	0.00069437	-0.00021983	0.00017742	-0.00024193	-6.92658e-05	0.00023758	-0.00011053	7.9542e-05	-0.00019815	-0.00029917	-0.00040597	-0.00010967	1.735e-05	0.00034754	0.00045907	0.00026951
Feature_599	572.644	61.223	VVDLLLDKDNSTLDR	P32454	UPS1_50amol_R1_msms_20784;UPS1_50amol_R2_msms_21122;20906;UPS1_250amol_R1_msms_21973;22057;21757;21838;UPS1_50amol_R3_msms_21171;21231;21193;UPS1_25000amol_R2_msms_22651;22725;22856;UPS1_12500amol_R2_msms_22292;22452;22528;22540;22584;UPS1_50000amol_R2_msms_22225;22259;22398;UPS1_125amol_R1_msms_21549;21608;UPS1_125amol_R2_msms_21576;21626;21706;UPS1_250amol_R3_msms_21985;22012;22035;22241;UPS1_500amol_R2_msms_21979;22032;22229;UPS1_5000amol_R3_msms_22318;22525;22560;UPS1_125amol_R3_msms_21625;21662;21695;21730;UPS1_25000amol_R1_msms_21928;21987;22029;22209;UPS1_250amol_R2_msms_21830;21874;21902;21986;UPS1_50000amol_R1_msms_22252;22299;UPS1_5000amol_R2_msms_22944;22768;UPS1_12500amol_R3_msms_22134;22041;22320;22341;UPS1_2500amol_R1_msms_22379;22465;22497;22537;22595;UPS1_2500amol_R2_msms_22161;22326;22406;22450;22561;UPS1_50000amol_R3_msms_22247;22297;22326;UPS1_2500amol_R3_msms_22328;22350;22678;UPS1_25000amol_R3_msms_22309;22364;22517;22608;22638;22348	572.643	572.645	59.5844	62.8616	1028638,1028626,1028641,1028642,1028614,1028615,1028624,1028635,1028631,1028616,1028629,1028632,1028628,1028620,1028630,1028618,1028640,1028622,1028617,1028623,1028613,1028634,1028625,1028627,1028637,1028621,1028619	27	1714.91	3	74.146	27		3.52523	62.155;61.837;61.404;59.543;59.975;59.948;61.365;61.886;61.602;61.979;61.817;61.627;60.709;60.503;60.854;61.081;60.759;60.539;62.345;62.453;62.399;60.653;60.719;60.835;58.027;58.619;58.826	572.644502537107;572.644290893574;572.644099417288;572.64406392487;572.644072424315;572.644321859396;572.644148834174;572.643984363162;572.644050807215;572.644332882586;572.64442747904;572.644336742916;572.644608819091;572.644487769995;572.644231501114;572.644116528078;572.644095563695;572.644013702566;572.644619915524;572.643797182721;572.643893589;572.644755764374;572.644381259419;572.64444412725;572.643896618072;572.64398197049;572.643843184846	NaN;62.0810890197754;71.5134429931641;77.2042770385742;104.805099487305;74.7892379760742;65.564567565918;66.2151565551758;74.6485214233398;71.5134429931641;58.1158103942871;71.9334335327148;67.0952529907227;56.2859497070313;74.1329193115234;93.2283706665039;89.5067825317383;73.8769989013672;NaN;57.2673988342285;85.4501266479492;NaN;74.1329193115234;NaN;72.8151092529297;54.9505004882813;108.232398986816	2	0.932	0.614	0.181	-1.68	-1.248	-1.275	0.142	0.663	0.379	0.756	0.594	0.404	-0.514	-0.72	-0.369	-0.142	-0.464	-0.684	1.122	1.23	1.176	-0.57	-0.504	-0.388	-3.196	-2.604	-2.397	0.00025356	0.00035624	0.00062984	4.3201e-05	0.00032562	0.00059907	0.00029886	0.00021301	-0.00025108	0.00051843	-5.3843e-05	0.0007052	-4.3449e-05	0.00045185	-0.00013288	-0.00013274	0.00053481	3.8175e-05	0.00017026	-0.00023285	-0.00010545	-0.00027113	-1.5571e-05	0.00019826	0.00024457	0.00033369	0.0001072
Feature_600	858.463	62.265	VVDLLLDKDNSTLDR	P32454	UPS1_50amol_R2_msms_21008;UPS1_2500amol_R1_msms_22313;UPS1_5000amol_R2_msms_22600	858.462	858.464	60.6264	63.9036	2236499,2236518,2236515,2236508,2236512,2236521,2236513,2236511	8	1714.91	2	96.217	3		1.7493	NA;61.885;61.375;NA;NA;NA;61.387;NA;NA;61.887;61.63;61.663;NA;NA;NA;NA;NA;NA;NA;62.643;NA;NA;NA;NA;NA;58.557;NA	NA;858.46274278959;858.462812947209;NA;NA;NA;858.462684232802;NA;NA;858.462521446151;858.462998934205;858.46312707076;NA;NA;NA;NA;NA;NA;NA;858.46294505972;NA;NA;NA;NA;NA;858.46181024511;NA	NA;NaN;NaN;NA;NA;NA;NaN;NA;NA;115.909896850586;NaN;NaN;NA;NA;NA;NA;NA;NA;NA;92.38037109375;NA;NA;NA;NA;NA;80.3608016967773;NA	2	0.771327	-0.38	-0.89	-1.22086	-0.965575	-0.774649	-0.878	0.45879	0.206808	-0.378	-0.635	-0.602	-0.306945	-0.244862	-0.176611	-0.266306	-0.466469	-0.414468	1.03865	0.378	0.914944	-0.29018	-0.288252	-0.179655	-2.80489	-3.708	-1.90669	0.000367013	0.000502369	0.000890225	0.00027391	0.00059532	0.0010557	0.000303383	0.000447693	-0.000279842	0.00068522	-2.59676e-05	0.00107307	9.5834e-06	0.000472994	-0.000295116	0.000133953	0.0010141	0.000552398	0.000108215	-0.00020606	3.78287e-05	-0.000244431	-0.000224761	0.000131237	0.00043562	0.00055088	0.00044422
Feature_601	558.824	71.485	VVDLLAPYAR	P00830	UPS1_500amol_R1_msms_25936;26354;26402;UPS1_125amol_R2_msms_25628;25645;26053;UPS1_50000amol_R1_msms_26378;26785;26828;26875;UPS1_500amol_R2_msms_26022;26057;26465;UPS1_250amol_R3_msms_25957;25987;UPS1_500amol_R3_msms_26032;26450;26521;UPS1_50amol_R3_msms_25222;25293;UPS1_50000amol_R2_msms_26286;26694;26784;UPS1_25000amol_R2_msms_26493;26908;27036;UPS1_50amol_R1_msms_25009;25047;25461;UPS1_125amol_R3_msms_25713;26146;UPS1_2500amol_R2_msms_26154;26223;26685;UPS1_50amol_R2_msms_25092;UPS1_250amol_R1_msms_25821;25841;26244;26284;UPS1_250amol_R2_msms_25876;26314;UPS1_125amol_R1_msms_25504;25532;UPS1_2500amol_R3_msms_26399;26818;26900;UPS1_25000amol_R3_msms_26311;26719;26884;26896;UPS1_12500amol_R3_msms_26094;26151;26570;UPS1_50000amol_R3_msms_26326;26350;26762;26790;UPS1_5000amol_R3_msms_26339;26378;26795;26848;UPS1_5000amol_R2_msms_26534;26948;27066;27089;UPS1_2500amol_R1_msms_26205;26250;26677;26705;UPS1_12500amol_R2_msms_26297;26317;26721;26833;UPS1_5000amol_R1_msms_26495;26546;26961;27090;UPS1_12500amol_R1_msms_26318;26730;UPS1_25000amol_R1_msms_25969;26002;26031;26061;26512	558.823	558.825	69.8464	73.1236	959570,959636,959588,959630,959601,959602,959613,959626,959584,959608,959616,959637,959631,959614,959586,959597,959634,959611,959607,959642,959592,959598,959609,959594,959627,959593,959578	27	1115.63	2	94.7951	27		2.19193	72.326;72.107;71.838;70.229;70.428;70.551;71.617;71.956;71.629;71.974;71.808;71.944;71.018;71.101;71.195;71.353;71.272;71.285;72.506;72.565;72.361;71.073;71.128;71.296;68.732;69.241;69.546	558.824133736692;558.824113574793;558.82416651552;558.824106401755;558.824254857257;558.824158713747;558.824111627459;558.824103362357;558.824195552426;558.824131054115;558.824257820243;558.824236920467;558.824139689248;558.824060911477;558.82412243173;558.824131959573;558.824289432622;558.82434910268;558.824221014734;558.824131610314;558.824128790174;558.823921541971;558.824204112138;558.824142454714;558.824141952878;558.824178151721;558.824172546583	101.380798339844;91.5492782592773;83.8617782592773;83.4990310668945;98.0482711791992;76.2278137207031;112.107200622559;96.3418731689453;123.863502502441;86.8980865478516;81.0165481567383;91.6363906860352;105.396797180176;93.0956115722656;83.8617782592773;96.3418731689453;113.926300048828;105.195198059082;90.0503082275391;94.6921234130859;83.8617782592773;96.3418731689453;95.5230865478516;86.8980865478516;102.523597717285;85.354606628418;99.9731369018555	1	0.841	0.622	0.353	-1.256	-1.057	-0.934	0.132	0.471	0.144	0.489	0.323	0.459	-0.467	-0.384	-0.29	-0.132	-0.213	-0.2	1.021	1.08	0.876	-0.412	-0.357	-0.189	-2.753	-2.244	-1.939	0.00032612	0.00046504	0.00056756	-1.5969e-05	0.000443	0.0005357	0.00027581	0.00056104	-0.00028104	0.00036652	0.00025175	0.00076798	-0.00026133	0.00050032	-5.15e-05	-9.4713e-05	0.0003487	-7.3437e-05	3.1114e-05	-0.0001645	-0.00017991	4.1424e-05	8.2838e-05	0.00030399	0.00066312	0.00026683	0.00024261
Feature_602	610.35	87.9205	VVDLIEYVAKA	P00360	UPS1_125amol_R1_msms_32433;32456;UPS1_125amol_R2_msms_32527;32552	610.349	610.351	86.2819	89.5591	1233036,1232885,1232996,1232884,1232882,1232886,1232883,1232887	8	1218.69	2	80.9135	8		2.8469	NA;NA;NA;87.527;87.645;87.683;NA;NA;NA;NA;NA;88.355;87.93;87.92;87.921;NA;NA;NA;NA;NA;NA;NA;88.018;NA;NA;NA;NA	NA;NA;NA;610.351006827509;610.35093028672;610.351040124015;NA;NA;NA;NA;NA;610.351217176131;610.350885577865;610.35111225817;610.351048722062;NA;NA;NA;NA;NA;NA;NA;610.350988745201;NA;NA;NA;NA	NA;NA;NA;92.6110229492188;69.2159805297852;NaN;NA;NA;NA;NA;NA;NaN;NaN;NaN;NaN;NA;NA;NA;NA;NA;NA;NA;NaN;NA;NA;NA;NA	1	0.281578	0.141173	0.0609627	-0.3935	-0.2755	-0.2375	0.0611151	0.26621	0.212539	0.188466	0.0882557	0.4345	0.0095	-0.0005	0.0005	-0.0293153	-0.116924	-0.064452	0.330426	0.334823	0.361468	-0.223275	0.0975	-0.1854	-1.72543	-1.31441	-1.11147	0.00125255	0.00127208	0.00142025	0.00079419	0.0013003	0.0017543	0.000990037	0.00126004	0.000542376	0.00112236	0.000794916	0.001465	0.00076479	0.0013151	0.00073852	0.000574498	0.00143315	0.00107075	0.00104579	0.000449024	0.000640979	0.0005143	0.00061589	0.00140112	0.00155821	0.00189648	0.00121755
Feature_603	574.832	81.9865	VVDLIEYVAK	P00360	UPS1_25000amol_R2_msms_30664;31088;31103;31144;UPS1_50000amol_R1_msms_30523;30952;UPS1_5000amol_R2_msms_30629;31049;30451;30482;30537;UPS1_2500amol_R3_msms_30522;30931;UPS1_50amol_R1_msms_28984;UPS1_5000amol_R1_msms_30573;UPS1_25000amol_R3_msms_30498;30846;30879;UPS1_5000amol_R3_msms_30426;30446;30818;UPS1_12500amol_R1_msms_30401;30798;UPS1_12500amol_R2_msms_30387;30772;30806;UPS1_2500amol_R1_msms_30317;30732;30760;UPS1_50000amol_R2_msms_30449;UPS1_50000amol_R3_msms_30588;31006;UPS1_25000amol_R1_msms_30124;UPS1_2500amol_R2_msms_30217;30618;30692;UPS1_12500amol_R3_msms_30211;30597;UPS1_500amol_R3_msms_30139;30545;30617;UPS1_50amol_R2_msms_29046;29431;UPS1_500amol_R1_msms_30066;30474;30591;UPS1_500amol_R2_msms_30181;30200;30610;30666;30675;UPS1_50amol_R3_msms_29205;29595;UPS1_250amol_R3_msms_30071;30473;30523;UPS1_125amol_R1_msms_29547;29573;29976;30047;30071;30086;UPS1_250amol_R2_msms_29949;30356;UPS1_250amol_R1_msms_29908;30304;UPS1_125amol_R2_msms_29724;30126;30174;UPS1_125amol_R3_msms_29762;30160	574.831	574.833	80.3479	83.6251	1039792,1039788,1039780,1039796,1039806,1039785,1039794,1039802,1039783,1039793,1039784,1039798,1039803,1039795,1039781,1039789,1039791,1039800,1039782,1039787,1039804,1039790,1039799,1039797,1039786,1039805,1039801	27	1147.65	2	120.172	27		2.75407	82.502;82.369;82.154;80.495;80.792;80.939;82.012;82.322;82.149;82.328;82.158;82.3;81.479;81.521;81.616;81.961;81.754;81.837;82.691;82.65;82.592;81.555;81.65;81.721;78.974;79.526;79.879	574.831537925394;574.831668997777;574.831639159127;574.831715161987;574.831777585805;574.831715700445;574.831693575775;574.831677645597;574.831658148741;574.831573307679;574.831518665267;574.831634773751;574.83157831963;574.83166231165;574.831620102033;574.831643746669;574.831724351791;574.831778447131;574.831563784025;574.83161668477;574.831709597752;574.831562960186;574.831561404568;574.83161793084;574.831910021641;574.831682550734;574.831796353871	115.573799133301;120.061599731445;131.818695068359;131.818695068359;120.061599731445;143.960296630859;120.061599731445;110.540603637695;126.707397460938;108.696800231934;138.218704223633;108.696800231934;131.818695068359;131.818695068359;126.707397460938;104.82389831543;108.696800231934;108.696800231934;104.82389831543;97.7337799072266;123.513298034668;131.818695068359;115.573799133301;120.061599731445;120.061599731445;115.573799133301;126.707397460938	1	0.5155	0.3825	0.1675	-1.4915	-1.1945	-1.0475	0.0255	0.3355	0.1625	0.3415	0.1715	0.3135	-0.5075	-0.4655	-0.3705	-0.0255	-0.2325	-0.1495	0.7045	0.6635	0.6055	-0.4315	-0.3365	-0.2655	-3.0125	-2.4605	-2.1075	0.00078426	0.00079725	0.00096263	8.924e-05	0.00048126	0.00078521	0.00057288	0.00070494	-6.2702e-05	0.00053181	0.00058069	0.001124	0.00010255	0.00086246	0.00026332	0.00010108	0.00072992	0.00023219	0.00068518	0.00016961	0.00012474	-3.7984e-05	0.00012933	0.00048952	0.00054945	0.0006705	0.00044167
Feature_604	702.037	70.936	VVDISETSCIVELSAKPTR	P25605	UPS1_12500amol_R3_msms_26050;26097;UPS1_12500amol_R1_msms_26317	702.036	702.038	69.2974	72.5746	1664723,1664734,1664733,1664677,1664718,1664729,1664732,1664724,1664726,1664731,1664727,1664728,1664730,1664725	14	2103.09	3	51.5808	14		2.25998	71.858;71.573;71.213;NA;69.859;NA;70.936;71.462;71.301;NA;71.544;NA;70.55;NA;70.761;70.682;NA;NA;NA;NA;NA;70.336;NA;70.892;68.029;NA;NA	702.036868740771;702.037333749625;702.036947486074;NA;702.036794977274;NA;702.036995553202;702.037251803128;702.036986548493;NA;702.037070198715;NA;702.036850501594;NA;702.036136946826;702.037069530668;NA;NA;NA;NA;NA;702.036964153612;NA;702.036755268839;702.037011724306;NA;NA	45.873218536377;NaN;57.2883605957031;NA;NaN;NA;NaN;NaN;NaN;NA;NaN;NA;NaN;NA;NaN;NaN;NA;NA;NA;NA;NA;NaN;NA;NaN;NaN;NA;NA	1	0.922	0.637	0.277	-1.23586	-1.077	-0.725091	0	0.526	0.365	0.819805	0.608	0.709808	-0.386	-0.22105	-0.175	-0.254	-0.261993	-0.14793	1.25457	1.32455	1.09383	-0.6	0.0056918	-0.044	-2.907	-2.35743	-1.97984	0.00042007	0.00062275	0.00065289	0.000110647	0.00048769	0.00084084	0.00038894	0.00071397	-0.00020118	0.00057359	0.00040238	0.00120412	-0.00014457	0.000716622	5.5805e-05	2.3984e-06	0.000820144	0.000197504	0.000219823	-3.06463e-05	-0.000154934	-8.2191e-05	0.000191963	0.00064424	0.0009841	0.00060177	0.000468941
Feature_606	569.293	35.7485	VVDFSQEVSK	P38708	UPS1_125amol_R1_msms_8233;8458;8540;8590;UPS1_2500amol_R2_msms_11938;11965;UPS1_2500amol_R3_msms_11992;12012;12043;UPS1_50000amol_R3_msms_11877;12029;UPS1_50000amol_R1_msms_11840;11912;UPS1_5000amol_R2_msms_12246;UPS1_12500amol_R3_msms_11742;11769;11879;UPS1_12500amol_R1_msms_12005;12054;12098;UPS1_500amol_R2_msms_11760;11792;UPS1_25000amol_R1_msms_11689;11738;11781;UPS1_125amol_R3_msms_11569;11613;11640;UPS1_2500amol_R1_msms_11864;UPS1_12500amol_R2_msms_11947;11983;12027;12078;UPS1_50000amol_R2_msms_11840;11875;11926;UPS1_500amol_R1_msms_11646;11669;11696;11758;UPS1_500amol_R3_msms_11774;11829;11869;11891;11936;UPS1_5000amol_R3_msms_12146;UPS1_250amol_R2_msms_11756;11809;11834;11875;UPS1_125amol_R2_msms_11595;11636;11711;UPS1_250amol_R1_msms_11689;11739;11763;11816;UPS1_50amol_R2_msms_11324;11367;11398;11439	569.292	569.294	34.1099	37.3871	1011339,1011395,1011335,1011337,1011336,1011264,1011275,1011305,1011301,1011300,1011314,1011284,1011274,1011291,1011270,1011334,1011287,1011304,1011281,1011290,1011308,1011265,1011278,1011272,1011317	25	1136.57	2	122.386	25		1.78453	36.568;36.356;36;27.003;35.238;35.255;35.727;36.061;28;36.396;36.102;36.326;35.535;35.629;27.798;35.504;35.221;35.296;36.768;36.821;36.854;35.565;35.665;35.77;NA;34.498;NA	569.292405685956;569.292393842345;569.292587744182;569.292983202291;569.292401337874;569.292378335094;569.292376887286;569.292300140926;569.292842567917;569.292071753963;569.292193122161;569.292224468826;569.292324165345;569.292255739691;569.292653472905;569.292513867424;569.292513049241;569.292510093051;569.292233049867;569.29241901352;569.292503742997;569.292367742571;569.292354867926;569.292417877669;NA;569.292661500458;NA	89.3563919067383;136.806594848633;108.348297119141;75.5089874267578;121.67960357666;158.079803466797;126.658401489258;NaN;NaN;74.611;111.524597167969;147.624099731445;126.658401489258;126.658401489258;NaN;124.385200500488;134.381698608398;121.287300109863;NaN;98.1824569702148;128.88020324707;124.385200500488;128.88020324707;137.005599975586;NA;169.205200195313;NA	1	0.8195	0.6075	0.2515	-8.7455	-0.5105	-0.4935	-0.0215	0.3125	-7.7485	0.6475	0.3535	0.5775	-0.2135	-0.1195	-7.9505	-0.2445	-0.5275	-0.4525	1.0195	1.0725	1.1055	-0.1835	-0.0835	0.0215	-2.34918	-1.2505	-1.52662	0.00018697	0.000259115	0.000324585	-0.000147898	0.00017231	0.000692123	3.985e-05	0.0002897	-0.00034147	0.00036356	-1.55415e-05	0.000269565	-0.000171255	0.00027255	0.00015537	-0.00033024	0.000116639	-9.6396e-05	-2.2799e-05	-0.000877215	-0.00017139	-0.00035397	-9.3809e-05	4.02705e-05	0.000267283	0.00036685	8.6618e-05
Feature_607	487.577	50.9305	VVDFEAHPDYIR	P41811	UPS1_50amol_R1_msms_16788;UPS1_2500amol_R3_msms_18246;18268;18359;18412;18507;UPS1_12500amol_R2_msms_18081;18171;18268;18384;18209;UPS1_50amol_R3_msms_17051;17099;17235;UPS1_50amol_R2_msms_16899;16866;16936;UPS1_25000amol_R3_msms_18123;18391;18165;18197;18269;UPS1_25000amol_R2_msms_18419;18444;18477;18492;18561;18630;UPS1_125amol_R2_msms_17490;17535;17560;17694;17795;17402;UPS1_500amol_R1_msms_17676;17721;17734;17799;17884;17958;17989;17846;UPS1_5000amol_R3_msms_18166;18246;18315;18364;18409;UPS1_500amol_R2_msms_17762;17793;17860;17936;18098;18144;17957;17991;18055;UPS1_50000amol_R3_msms_17941;18005;18150;18121;18159;UPS1_50000amol_R2_msms_17967;17979;18012;18060;18162;18204;17939;18134;UPS1_250amol_R2_msms_17742;17839;17864;17910;17984;18018;UPS1_250amol_R3_msms_17711;17789;17832;17876;17891;18016;UPS1_125amol_R1_msms_17326;17406;17454;17581;17644;UPS1_12500amol_R3_msms_17917;17943;17969;18024;18136;UPS1_500amol_R3_msms_17739;17759;17920;17999;18142;UPS1_125amol_R3_msms_17469;17527;17607;17707;17875;17560;UPS1_2500amol_R2_msms_17933;18001;18109;18152;18169;UPS1_5000amol_R2_msms_18326;18357;18391;18422;18510;18530;18563;18641;UPS1_50000amol_R1_msms_18007;18112;18255;18276;18084;18157;18206;UPS1_5000amol_R1_msms_18359;18433;18478;18502;18551;UPS1_250amol_R1_msms_17762;17817;17885;17964;17685;17715	487.576	487.578	49.2919	52.5691	596001,596024,596017,596002,596014,596009,596018,595999,595998,596000,596003,596005,596013,596010,596006,596004,596021,596020,596012,596007,596008,596019,596011,596023,596015	25	1459.71	3	45.6163	25		2.00028	NA;51.774;51.308;49.493;50.063;50.123;51.274;51.6;51.392;NA;51.743;51.516;50.546;50.88;50.887;50.726;50.666;50.364;52.287;52.23;52.298;50.771;50.906;50.955;47.857;48.544;48.852	NA;487.577256073511;487.577178760696;487.577215012732;487.577147731974;487.577172062256;487.577210286078;487.577229056808;487.577323891712;NA;487.577152342787;487.577379449285;487.577139057615;487.577277257024;487.577302103777;487.577184011481;487.577190530139;487.577093037385;487.577253883648;487.577233714414;487.577139730963;487.577100116467;487.577159968704;487.577231259681;487.577018733781;487.577129588883;487.577106494034	NA;39.7848091125488;38.7825088500977;48.2839584350586;48.2839584350586;50.1944694519043;NaN;37.9681396484375;40.7274017333984;NA;41.704288482666;40.4964408874512;55.3526496887207;56.5476493835449;44.5426597595215;46.8437995910645;46.3520889282227;42.2104797363281;42.2104797363281;40.4964408874512;36.6709213256836;48.2839584350586;41.3994903564453;37.5998992919922;64.8199996948242;54.7838401794434;50.4517097473145	1	0.8632	0.8435	0.3775	-1.4375	-0.8675	-0.8075	0.3435	0.6695	0.4615	0.652978	0.8125	0.5855	-0.3845	-0.0505	-0.0435	-0.2045	-0.2645	-0.5665	1.3565	1.2995	1.3675	-0.1595	-0.0245	0.0245	-3.0735	-2.3865	-2.0785	0.000155233	0.00030926	0.00031974	-8.0026e-05	0.00017462	0.00043112	0.00023137	0.00029203	-0.00018609	0.000228847	7.8919e-05	0.00034459	-2e-05	0.00023519	-0.0001994	-5.1553e-05	0.00039875	3.5088e-05	-7.2337e-05	-0.00027294	-0.000102	-0.00026789	-0.00019287	-8.5872e-05	0.00031166	0.00047289	4.7165e-05
Feature_608	645.681	58.583	VVDALGNPIDGKGPIDAAGR	P07251	UPS1_50amol_R3_msms_20306;20368	645.68	645.682	56.9444	60.2216	1408042,1408035,1408037,1408039,1408041,1408040,1408038,1408043,1408057,1408045,1408053,1408046,1408044,1408049,1408047,1408056,1408048,1408050,1408054,1408055,1408051,1408052	22	1934.02	3	81.5099	22		1.3888	59.164;58.943;58.586;57.257;57.486;NA;58.364;58.869;58.58;58.857;58.683;58.892;57.968;NA;58.234;58.263;58.017;57.995;59.309;59.483;59.195;NA;NA;58.224;55.998;NA;56.664	645.681443372319;645.681703202217;645.681454490036;645.681772719679;645.681372767181;NA;645.681548590364;645.681284124648;645.681322058005;645.6816076868;645.681430421137;645.681548679206;645.681704976466;NA;645.681643267782;645.681380333423;645.681439302119;645.681610708441;645.681682616607;645.681602972042;645.681173546746;NA;NA;645.681643183759;645.681430557721;NA;645.681466988226	NaN;NaN;NaN;NaN;NaN;NA;NaN;NaN;NaN;NaN;NaN;NaN;NaN;NA;NaN;NaN;NaN;NaN;NaN;NaN;NaN;NA;NA;NaN;NaN;NA;81.5099029541016	2	0.581	0.36	0.003	-1.326	-1.097	-0.795165	-0.219	0.286	-0.003	0.274	0.1	0.309	-0.615	-0.28744	-0.349	-0.32	-0.566	-0.588	0.726	0.9	0.612	-0.300197	-0.381199	-0.359	-2.585	-2.13442	-1.919	0.00012045	0.00043593	0.00042132	-0.0001586	3.2901e-06	0.00061896	0.00033422	0.00013569	-0.00025654	0.0003806	-4.0787e-05	0.00077376	-0.00044689	0.00010063	-0.00046529	-5.0482e-05	0.00056277	9.942e-05	-5.0941e-05	-0.00026161	-0.00033977	-0.00059187	-0.00014421	-1.3189e-05	0.00036005	0.00051313	0.00023617
Feature_609	968.018	58.0455	VVDALGNPIDGKGPIDAAGR	P07251	UPS1_500amol_R1_msms_20839;UPS1_500amol_R2_msms_20939;21036;UPS1_125amol_R3_msms_20685;UPS1_50amol_R2_msms_20175;UPS1_50amol_R3_msms_20348;UPS1_250amol_R2_msms_20857	968.017	968.019	56.4069	59.6841	2478229,2478206,2478226,2478212,2478213,2478210,2478208,2478219,2478205,2478209,2478215,2478220,2478214,2478211,2478216,2478218,2478217	17	1934.02	2	159.401	17		1.11132	NA;58.933;NA;57.133;57.452;57.646;NA;58.839;NA;58.787;NA;NA;57.968;57.98;58.198;NA;NA;NA;59.391;NA;59.201;58.004;58.087;58.294;55.958;56.427;56.736	NA;968.01938383832;NA;968.018846584112;968.018316015147;968.019304602907;NA;968.01973848432;NA;968.019051189095;NA;NA;968.019106784198;968.018300704445;968.019411318889;NA;NA;NA;968.018792478098;NA;968.018971596644;968.019232569727;968.018324087642;968.018045108389;968.019030581495;968.018161786034;968.018335496508	NA;NaN;NA;NaN;NaN;105.944999694824;NA;NaN;NA;NaN;NA;NA;NaN;170.979095458984;NaN;NA;NA;NA;NaN;NA;NaN;160.946701049805;220.102005004883;NaN;NaN;169.7666015625;128.669296264648	2	0.70455	0.8875	0.185097	-0.9125	-0.5935	-0.3995	-0.028319	0.7935	0.101499	0.7415	0.352465	0.395411	-0.0775	-0.0655	0.1525	-0.346016	-0.522587	-0.50766	1.3455	0.94366	1.1555	-0.0415	0.0415	0.2485	-2.0875	-1.6185	-1.3095	5.04631e-05	0.00036986	0.000362902	-0.00039941	-0.00028874	0.00059599	0.000300145	-7.4874e-05	-0.000359135	0.0003914	-8.88132e-05	0.00108413	-0.00073146	-0.00012245	-0.00098485	-7.39389e-05	0.000736281	8.30176e-05	-5.4905e-05	-0.000669708	-0.00097689	-0.0011786	-0.00045511	-9.8667e-05	7.3924e-05	0.00055595	0.00013099
Feature_610	599.327	45.2185	VVDALGNPIDGK	P07251	UPS1_25000amol_R2_msms_15966;15994;16188;16225;UPS1_25000amol_R3_msms_15859;16023;UPS1_2500amol_R3_msms_15929;UPS1_5000amol_R1_msms_16058;UPS1_5000amol_R2_msms_16087;UPS1_5000amol_R3_msms_15902;15937;16041;UPS1_12500amol_R1_msms_15862;15897;15916;16023;UPS1_2500amol_R1_msms_15785;15933;UPS1_50amol_R1_msms_15050;UPS1_12500amol_R3_msms_15659;UPS1_12500amol_R2_msms_15842;15980;UPS1_500amol_R1_msms_15562;UPS1_250amol_R3_msms_15589;15650;UPS1_25000amol_R1_msms_15513;15544;15582;15615;UPS1_2500amol_R2_msms_15758;15786;15830;15970;UPS1_500amol_R2_msms_15598;15639;15703;UPS1_500amol_R3_msms_15593;15620;UPS1_125amol_R2_msms_15447;UPS1_250amol_R2_msms_15588;UPS1_125amol_R3_msms_15403;15481;UPS1_125amol_R1_msms_15381;UPS1_250amol_R1_msms_15536;15661	599.326	599.328	43.5799	46.8571	1172108,1172101,1172077,1172102,1172085,1172080,1172100,1172094,1172068,1172084,1172063,1172086,1172073,1172091,1172041,1172059,1172050,1172098,1172053,1172057,1172099,1172072,1172079,1172089,1172076,1172083,1172092	27	1196.64	2	105.334	27		2.34012	45.962;45.867;45.544;44.526;44.746;44.729;45.255;45.36;45.397;45.702;45.588;45.652;45.117;45.152;45.261;45.16;44.926;44.981;46.277;46.368;46.277;45.091;45.066;45.182;43.54;43.966;44.168	599.327099100469;599.327139661617;599.327021764361;599.327026993982;599.327028284521;599.327010338445;599.326920244664;599.327193429128;599.327003604916;599.327011471271;599.326937290785;599.327077091002;599.327139748317;599.32709316299;599.326946174585;599.327069288551;599.327015911913;599.326985110478;599.327060071993;599.327141214421;599.32707477918;599.326949619266;599.326941713762;599.326991907977;599.327101563552;599.326990672508;599.326846845516	102.519996643066;95.9812622070313;105.028701782227;83.0870132446289;83.6916275024414;87.8630294799805;107.994102478027;115.119300842285;114.704803466797;105.191299438477;124.514701843262;122.661903381348;99.1608734130859;91.306510925293;96.1351165771484;NaN;NaN;NaN;121.558403015137;105.191299438477;127.792701721191;85.8372802734375;105.028701782227;105.191299438477;125.032501220703;112.08;NaN	1	0.7435	0.6485	0.3255	-0.6925	-0.4725	-0.4895	0.0365	0.1415	0.1785	0.4835	0.3695	0.4335	-0.1015	-0.0665	0.0425	-0.0585	-0.2925	-0.2375	1.0585	1.1495	1.0585	-0.1275	-0.1525	-0.0365	-1.6785	-1.2525	-1.0505	0.00021424	5.9757e-05	0.00022936	0.00012115	0.0001658	0.00047381	7.1756e-05	-0.00011351	-0.00049401	0.00030598	-0.00011424	0.0005386	-0.00041269	0.00021317	-0.00026771	-0.00034389	0.00051841	-0.00013435	-0.00014653	-0.00067614	-0.00061396	-0.0004536	-0.00023243	-0.00019413	0.00030862	0.000668	0.0002871
Feature_611	711.851	42.111	VVCTNTVPFEEK	P38689	UPS1_25000amol_R3_msms_14564;UPS1_50amol_R2_msms_13775;13791;13818;13874;13849;UPS1_125amol_R3_msms_14128;14178;UPS1_500amol_R2_msms_14225;14280;UPS1_25000amol_R2_msms_14608;14727;UPS1_250amol_R2_msms_14324;UPS1_250amol_R3_msms_14350;UPS1_125amol_R1_msms_13992;UPS1_50amol_R1_msms_13663;13712;UPS1_2500amol_R2_msms_14427;14469;UPS1_25000amol_R1_msms_14160;14270;UPS1_2500amol_R3_msms_14608;UPS1_5000amol_R3_msms_14563;14608;UPS1_5000amol_R1_msms_14629;14660;14750;UPS1_5000amol_R2_msms_14758;14842;UPS1_2500amol_R1_msms_14480;14532;UPS1_250amol_R1_msms_14211;14238;UPS1_12500amol_R2_msms_14532;14562;UPS1_12500amol_R3_msms_14322;UPS1_12500amol_R1_msms_14563;14613	711.85	711.852	40.4724	43.7496	1707313,1707362,1707337,1707346,1707333,1707365,1707341,1707317,1707314,1707316,1707324,1707340,1707343,1707315,1707312,1707357,1707332,1707342,1707361,1707359,1707363,1707354,1707350,1707358,1707348,1707318,1707360	27	1421.69	2	79.6264	27		1.11132	43.025;42.831;42.492;41.18;41.446;41.486;42.261;42.402;42.391;42.691;42.522;42.68;41.989;41.938;42.121;41.903;41.873;41.916;43.243;43.214;43.146;41.872;41.96;42.101;40.038;40.671;40.843	711.851552313454;711.851260612542;711.851165094789;711.850965432643;711.850776994093;711.851132918391;711.851061618526;711.852282774961;711.851772393337;711.851688315675;711.851331830905;711.851375919596;711.851069863262;711.851068719616;711.850697787972;711.850831433367;711.8510343213;711.850913917208;711.851753297394;711.85142803298;711.851855696509;711.851255327881;711.850889341754;711.851101457816;711.850890817893;711.850843903809;711.850804643478	84.1691131591797;79.8861236572266;71.8061065673828;62.7324600219727;NaN;68.463493347168;94.5465469360352;82.068733215332;61.1674003601074;93.7657318115234;99.8440933227539;70.5632781982422;84.8919067382813;69.3520812988281;88.1007766723633;NaN;NaN;NaN;67.118293762207;68.2773818969727;89.4402770996094;NaN;96.7558670043945;NaN;82.850456237793;76.7282485961914;NaN	1	0.914	0.72	0.381	-0.931	-0.665	-0.625	0.15	0.291	0.28	0.58	0.411	0.569	-0.122	-0.173	0.01	-0.208	-0.238	-0.195	1.132	1.103	1.035	-0.239	-0.151	-0.01	-2.073	-1.44	-1.268	-2.9978e-05	-0.00011568	0.00014767	-0.00034528	4.9303e-05	0.0003429	-5.7057e-05	3.1656e-05	-0.00084584	5.4053e-05	-0.00026607	0.00026936	-0.00063877	0.00026468	-0.0004094	-0.00045638	0.00042469	-0.00011621	-0.0004703	-0.00078971	-0.00056962	-0.00073274	-0.00027076	-0.00023003	5.6077e-05	0.00044695	-1.4862e-05
Feature_612	648.001	50.43	VVAQVEDAVNNTQQADLK	A6ZN26	UPS1_25000amol_R2_msms_18097;17975;18037;UPS1_25000amol_R3_msms_17918;UPS1_50amol_R3_msms_17210;17256;17271;UPS1_50amol_R2_msms_17159;17123;UPS1_50amol_R1_msms_17119;17137;UPS1_12500amol_R3_msms_17720;UPS1_250amol_R3_msms_17709;UPS1_5000amol_R3_msms_17994;UPS1_2500amol_R3_msms_18055;UPS1_2500amol_R1_msms_17843;UPS1_125amol_R3_msms_17462	648	648.002	48.7914	52.0686	1417715,1417683,1417681,1417679,1417694,1417685,1417703,1417689,1417725,1417706,1417711,1417721,1417692,1417707,1417713,1417693,1417700,1417710,1417722	19	1940.98	3	46.2009	11		1.32425	NA;NA;50.656;NA;NA;49.841;NA;50.655;50.534;50.914;50.905;51.047;50.064;50.144;50.326;50.307;NA;50.318;NA;NA;51.351;50.283;50.286;50.416;48.595;49.007;49.126	NA;NA;648.000227281069;NA;NA;648.000402681665;NA;648.000446724163;648.000250650132;648.000601427649;648.000667539346;648.00133170806;648.00030450518;648.00043806594;648.000453685126;648.000710013224;NA;648.000013943852;NA;NA;648.000331026917;648.000339787375;648.00038537627;648.001000454092;648.000777417752;648.000233640838;648.00023268241	NA;NA;NaN;NA;NA;55.8511810302734;NA;40.7592010498047;42.5798110961914;56.2500686645508;NaN;31.0403709411621;NaN;NaN;35.6235008239746;NaN;NA;NaN;NA;NA;32.3016586303711;NaN;NaN;NaN;45.3423614501953;55.3217010498047;66.939079284668	2	0.879862	0.638564	0.226	-1.08698	-0.721534	-0.589	0.121577	0.225	0.104	0.484	0.475	0.617	-0.366	-0.286	-0.104	-0.123	-0.418288	-0.112	1.13064	1.17888	0.921	-0.147	-0.144	-0.014	-1.835	-1.423	-1.304	0.00032029	0.00016689	0.00033416	-0.00017738	0.00010302	0.00057922	0.00025344	0.00035348	-0.00023877	0.00026669	-0.00024161	0.00038699	-0.00018675	0.00036837	-0.00040658	-0.00013354	0.0004532	6.354e-06	-0.00021498	-0.00064251	-0.00027088	-0.00049939	-0.00032527	-0.00038986	0.00032562	0.00059893	-4.5914e-05
Feature_613	971.497	50.408	VVAQVEDAVNNTQQADLK	A6ZN26	UPS1_50amol_R1_msms_17096;17139;17186;UPS1_2500amol_R2_msms_17897;UPS1_50amol_R3_msms_17203;17287;UPS1_250amol_R2_msms_17696;UPS1_500amol_R1_msms_17735;17689;UPS1_500amol_R2_msms_17794;17845;17769;17811;UPS1_500amol_R3_msms_17821;UPS1_125amol_R1_msms_17476;UPS1_5000amol_R2_msms_18189;UPS1_5000amol_R1_msms_18186;UPS1_5000amol_R3_msms_18096;UPS1_250amol_R3_msms_17739;17752;UPS1_250amol_R1_msms_17688;17545;17587;17624;UPS1_50000amol_R1_msms_18051;UPS1_125amol_R2_msms_17604;UPS1_12500amol_R1_msms_17931;17897;17910;UPS1_25000amol_R2_msms_18063;UPS1_50000amol_R2_msms_17982;18018;UPS1_125amol_R3_msms_17481;UPS1_12500amol_R3_msms_17735;17703;UPS1_25000amol_R3_msms_17909;UPS1_25000amol_R1_msms_17639;UPS1_2500amol_R1_msms_17885;UPS1_12500amol_R2_msms_18028	971.496	971.498	48.7694	52.0466	2483731,2483762,2483733,2483750,2483741,2483751,2483748,2483747,2483777,2483769,2483766,2483781,2483740,2483736,2483755,2483739,2483774,2483764,2483772,2483771,2483746,2483773,2483768,2483758,2483757	25	1940.98	2	169.933	25		1.35182	51.194;51.07;50.661;49.528;49.822;49.856;50.568;50.737;50.568;50.843;50.721;NA;50.112;50.234;50.381;50.435;50.205;50.259;51.317;51.361;51.321;50.265;50.237;50.373;48.573;NA;49.127	971.497714639439;971.497354389556;971.497674480185;971.497580522153;971.497981799703;971.497616727111;971.49792280318;971.497758767484;971.497716385245;971.498214579308;971.49760781765;NA;971.497429548134;971.497747498316;971.497701826392;971.497013476939;971.497600125071;971.497497634128;971.497986649328;971.497573446143;971.497930274322;971.497777577698;971.497335490272;971.497503401803;971.497728963405;NA;971.497406219348	176.461898803711;147.638198852539;238.876403808594;164.556503295898;129.056304931641;172.993698120117;114.095199584961;197.842102050781;162.090103149414;151.278198242188;217.667297363281;NA;230.670593261719;156.076095581055;133.918899536133;140.2666015625;180.032196044922;NaN;202.944198608398;149.723693847656;130.015197753906;256.329193115234;219.724502563477;107.183502197266;167.62629699707;NA;131.31379699707	2	0.786	0.662	0.253	-0.88	-0.586	-0.552	0.16	0.329	0.16	0.435	0.313	0.571382	-0.296	-0.174	-0.027	0.027	-0.203	-0.149	0.909	0.953	0.913	-0.143	-0.171	-0.035	-1.835	-1.93312	-1.281	0.000146	-7.7513e-05	0.00018742	-0.00050129	-0.00014848	0.0005424	4.686e-05	0.000307	-0.0005423	0.00016052	-0.0005807	0.00025272	-0.00034792	0.0002263	-0.00089504	-0.00030473	0.00066548	-3.3362e-05	-0.00037613	-0.0011687	-0.00076562	-0.0011207	-0.00067067	-0.00070271	0.00011893	0.00075462	-0.00030561
Feature_614	476.269	42.013	VVAQFPYK	P47068	UPS1_2500amol_R1_msms_14243;14293;14322;14356;UPS1_5000amol_R3_msms_14403;14460;14503;UPS1_5000amol_R2_msms_14525;14749	476.268	476.27	40.3744	43.6516	538577,538578,538564,538576,538579,538567,538573,538580,538568,538561,538563,538554,538575,538574,538565,538569,538566,538570,538572,538571,538562	21	950.523	2	75.0341	21		1.2383	42.695;42.498;42.228;40.809;41.106;41.205;41.942;42.166;42.051;42.324;42.013;42.246;41.414;NA;NA;NA;41.438;41.491;42.728;42.838;42.866;41.382;41.717;41.712;NA;NA;NA	476.268328263827;476.26826247834;476.26831957286;476.268228460539;476.267936375579;476.268343991173;476.2682360209;476.268303436291;476.268182540775;476.268338007476;476.268057905182;476.267786108415;476.268356091058;NA;NA;NA;476.26730508175;476.268224283513;476.26806121287;476.268243121224;476.268306164263;476.268380222994;476.268028555343;476.268247223551;NA;NA;NA	NaN;NaN;NaN;NaN;NaN;NaN;NaN;NaN;NaN;75.738166809082;NaN;NaN;NaN;NA;NA;NA;NaN;NaN;NaN;74.2550430297852;75.1091918945313;NaN;NaN;NaN;NA;NA;NA	1	0.682	0.485	0.215	-1.204	-0.907	-0.808	-0.071	0.153	0.038	0.311	0	0.233	-0.599	-0.0897884	0.0654254	-0.218108	-0.575	-0.522	0.715	0.825	0.853	-0.631	-0.296	-0.301	-2.49153	-1.74207	-1.53522	5.4137e-06	9.7445e-05	0.00016855	2.3282e-05	0.00030543	0.00026313	0.00011348	4.3591e-05	-0.00050421	0.00012757	-0.00013755	0.00025062	-0.00031502	0.0002323	-0.000238932	-0.000161466	0.00026686	-8.3071e-05	-0.00021888	-0.00049942	-0.00029863	-0.00043342	-5.3288e-05	2.1537e-05	0.000181607	0.000408719	0.000131421
Feature_615	552.808	47.128	VVAIVESTMR	P32316	UPS1_25000amol_R2_msms_16894;UPS1_12500amol_R3_msms_16491;UPS1_50000amol_R1_msms_16648;16659;UPS1_2500amol_R2_msms_16670;UPS1_25000amol_R3_msms_16663;16710;UPS1_25000amol_R1_msms_16388;UPS1_125amol_R1_msms_15909;15945;UPS1_5000amol_R1_msms_16843;16890;UPS1_2500amol_R1_msms_16664;UPS1_5000amol_R3_msms_16814;UPS1_12500amol_R2_msms_16672;16733;16759;UPS1_50amol_R3_msms_15724;UPS1_2500amol_R3_msms_16779;16828;UPS1_125amol_R2_msms_16009	552.807	552.809	45.4894	48.7666	929737,929721,929726,929713,929725,929730,929738,929740,929718,929734,929735,929732,929736,929714,929727,929704,929729,929744,929731,929733,929722,929745,929742,929720,929728,929717,929716	27	1103.6	2	81.5326	27		2.9454	47.92;47.833;47.426;45.92;46.423;46.376;47.253;47.379;47.165;47.687;47.46;47.732;46.836;46.762;47.052;46.667;46.546;46.676;48.307;48.369;48.272;46.658;47.049;47.128;44.392;45.089;45.501	552.807490589537;552.80748873531;552.807504459986;552.807447130525;552.807499568713;552.80743828659;552.807488309004;552.807504203968;552.807509088662;552.807518472042;552.807489517685;552.807434441085;552.807595663019;552.807485318024;552.807631357467;552.807504514118;552.807459396009;552.807340547231;552.807658758122;552.807421399549;552.807543631642;552.807426659096;552.807537277428;552.80759789764;552.807634136651;552.807529454905;552.807651706316	NaN;80.7059631347656;82.0285263061523;90.0503082275391;70.4116134643555;NaN;73.4994888305664;80.7059631347656;90.0503082275391;79.0700073242188;66.9201965332031;89.1711883544922;NaN;NaN;NaN;88.1336975097656;NaN;NaN;89.678596496582;NaN;72.433952331543;NaN;NaN;NaN;NaN;NaN;88.5961074829102	1	0.792	0.705	0.298	-1.208	-0.705	-0.752	0.125	0.251	0.037	0.559	0.332	0.604	-0.292	-0.366	-0.076	-0.461	-0.582	-0.452	1.179	1.241	1.144	-0.47	-0.079	0	-2.736	-2.039	-1.627	0.00011836	1.3908e-05	0.00021715	-0.00015851	1.5948e-05	0.00032998	-3.4253e-05	-5.138e-06	-0.00062279	0.00010815	-0.00016853	0.00035676	-0.0005451	0.00010228	-0.00049981	-0.00011703	0.00039502	-0.00016395	-0.00034734	-0.00052193	-0.00044671	-0.00053434	-0.0003433	-0.00029165	-0.00014516	0.00019607	-0.00017693
Feature_616	383.896	33.0775	VVAGVANALAHK	P68871	UPS1_50000amol_R3_msms_10215;10242;10629;10770;UPS1_50000amol_R2_msms_10153;10580;10680;UPS1_50000amol_R1_msms_10186;10606;10761;UPS1_25000amol_R3_msms_10577;10598;10656;10901;UPS1_25000amol_R2_msms_10802;10831;11014;11059;11110;UPS1_25000amol_R1_msms_10296;10308;10392;10425;10491;10532;UPS1_12500amol_R3_msms_10467;10501;10567;UPS1_12500amol_R2_msms_10607;10718;10741;10807	383.895	383.897	31.4389	34.7161	117982,117983,117992,117978,117991,117984,117981,117989,117993,117986,117988,117987	12	1148.67	3	45.735	12		2.05048	33.634;33.163;32.992;NA;NA;NA;32.447;33.188;32.85;NA;NA;NA;NA;NA;NA;31.905;31.727;31.863;33.831;33.834;33.701;NA;NA;NA;NA;NA;NA	383.895866374215;383.896082369872;383.89593026194;NA;NA;NA;383.895934568443;383.896053852435;383.89587748698;NA;NA;NA;NA;NA;NA;383.896028183102;383.895908228045;383.895903989664;383.896084925087;383.896263794797;383.896045183744;NA;NA;NA;NA;NA;NA	NaN;44.6394386291504;37.5998992919922;NA;NA;NA;38.7140808105469;57.7850112915039;37.5998992919922;NA;NA;NA;NA;NA;NA;58.592041015625;52.1671714782715;38.7825088500977;NaN;NaN;NaN;NA;NA;NA;NA;NA;NA	2	0.5565	0.0855	-0.0855	-0.988993	-0.649511	-0.602112	-0.6305	0.1105	-0.2275	0.593715	0.33799	0.435577	-0.101611	-0.154448	-0.0889654	-1.1725	-1.3505	-1.2145	0.7535	0.7565	0.6235	-0.26975	-0.25075	-0.0769398	-2.2917	-1.6087	-1.51346	0.00037324	0.00035342	0.0004604	0.000116416	0.000153108	0.000521256	0.00022711	0.00030626	5.8309e-05	0.000232166	8.31167e-05	0.000429487	-3.01023e-05	0.000282493	-0.000123051	-0.00016129	0.00037596	0.0002	0.00011508	-0.0003612	2.2928e-05	-7.37394e-05	-0.000116733	7.74642e-05	0.000339244	0.000492152	5.96867e-05
Feature_617	575.34	32.167	VVAGVANALAHK	P68871	UPS1_50000amol_R2_msms_10184;10227;10247;10315;10364;10393;10527;10557;10578;UPS1_50000amol_R3_msms_10263;10483;10522;UPS1_50000amol_R1_msms_10258;10293;10458;10501;10607;UPS1_25000amol_R2_msms_11016	575.339	575.341	30.5284	33.8056	1042929,1042930,1042928,1042925,1042926,1042915,1042921,1042932	8	1148.67	2	146.522	5		2.16065	33.645;33.329;NA;NA;NA;NA;32.638;33.147;32.803;NA;NA;NA;NA;NA;NA;32.167;31.769;31.848;NA;NA;NA;NA;NA;NA;NA;NA;NA	575.339688282546;575.339881291039;NA;NA;NA;NA;575.339842257134;575.339986296029;575.339949396311;NA;NA;NA;NA;NA;NA;575.340055705449;575.340241891205;575.340210609158;NA;NA;NA;NA;NA;NA;NA;NA;NA	NaN;NaN;NA;NA;NA;NA;NaN;93.4418563842773;NaN;NA;NA;NA;NA;NA;NA;167.088104248047;167.088104248047;158.470901489258;NA;NA;NA;NA;NA;NA;NA;NA;NA	2	1.478	1.162	0.199152	-0.986601	-0.657025	-0.600419	0.471	0.98	0.636	0.579594	0.331119	0.423468	-0.119902	-0.157416	-0.0999045	0	-0.398	-0.319	0.998212	0.969924	0.90728	-0.267749	-0.252948	-0.0808783	-2.27314	-1.59539	-1.50467	0.00023997	0.00032385	0.00054366	-0.000172372	7.45645e-05	0.000619415	0.00015969	0.00025174	-0.00037052	0.000307886	-2.6165e-05	0.000659329	-0.000322006	0.000309209	-0.00021348	-0.00038525	6.3391e-05	-0.0002033	-6.34889e-05	-0.00070767	-0.00036532	-0.000223287	-0.000185144	-1.06694e-05	0.000280126	0.000433503	-6.37243e-05
Feature_618	695.39	62.136	VTYPITNALAQAK	P32590	UPS1_25000amol_R2_msms_22872;22910;22936;UPS1_5000amol_R3_msms_22787;22761;UPS1_125amol_R1_msms_22200;UPS1_5000amol_R1_msms_22913;UPS1_2500amol_R2_msms_22626;UPS1_125amol_R3_msms_22237;UPS1_50000amol_R3_msms_22880;UPS1_500amol_R2_msms_22541;UPS1_2500amol_R1_msms_22561;UPS1_12500amol_R1_msms_22780	695.389	695.391	60.4974	63.7746	1638334,1638354,1638360,1638370,1638362,1638355,1638321,1638338,1638361,1638380,1638348,1638346,1638353,1638320,1638387,1638356,1638352,1638327,1638341,1638351,1638359,1638358,1638357,1638349,1638347,1638350	26	1388.77	2	86.449	26		1.60095	63.041;62.788;62.71;61.292;61.571;61.622;62.226;62.545;62.388;62.599;62.617;62.702;61.906;61.904;62.07;62.136;61.879;62.009;63.165;63.236;63.145;62.022;61.913;62.008;60.212;NA;60.884	695.390226351841;695.390244814031;695.3903718435;695.390040923505;695.389990713522;695.390177486231;695.390375694427;695.390192320575;695.390283357002;695.390159821667;695.390413762803;695.390095176005;695.390468924148;695.390400989264;695.390285652995;695.39004003873;695.390178033655;695.389909959407;695.390236161547;695.390023695995;695.390244897679;695.390137664468;695.390609752045;695.390420344267;695.39017898088;NA;695.390289409671	69.3448486328125;NaN;NaN;65.564567565918;NaN;76.009651184082;NaN;82.924690246582;NaN;133.877304077148;103.10880279541;NaN;NaN;NaN;NaN;NaN;NaN;73.386360168457;85.2867736816406;NaN;103.10880279541;NaN;71.8786773681641;NaN;NaN;NA;NaN	1	0.905	0.652	0.574	-0.844	-0.565	-0.514	0.09	0.409	0.252	0.463	0.481	0.566	-0.23	-0.232	-0.066	0	-0.257	-0.127	1.029	1.1	1.009	-0.114	-0.223	-0.128	-1.924	-2.21715	-1.252	0.00031713	0.00046108	0.00063516	1.3295e-05	0.00065124	0.00063147	0.000162	0.00027773	-0.00030777	0.00051279	-1.4812e-05	0.0009542	-0.00021332	0.00028408	-0.00026743	0.00018188	0.00093746	0.00041087	0.00014005	-0.00027296	-0.00033932	-0.0001724	-0.00047706	-6.3037e-05	0.00083697	0.000578693	0.00016948
Feature_619	719.359	69.037	VTYDLEDDNLLK	P43555	UPS1_250amol_R2_msms_25257;UPS1_125amol_R2_msms_24977;UPS1_50amol_R2_msms_24526;UPS1_125amol_R3_msms_25063;UPS1_250amol_R3_msms_25300	719.358	719.36	67.3984	70.6756	1738671,1738681,1738670,1738664,1738685,1738672,1738683,1738625,1738674,1738668,1738673,1738678,1738665,1738684,1738675,1738622,1738663,1738669,1738682,1738630,1738676,1738679,1738643,1738667,1738666,1738680,1738677	27	1436.7	2	75.9383	27		1.2174	69.591;69.621;69.257;68.051;68.513;68.434;69.324;69.176;69.038;69.639;69.458;69.598;68.862;68.805;68.765;68.802;68.775;69.036;69.987;70.058;69.819;68.596;68.739;69.058;66.981;67.519;67.59	719.358818430549;719.358314614455;719.358272686842;719.358614956253;719.358018532763;719.358194957473;719.359113185888;719.359167000919;719.359104420012;719.358979776458;719.359174570892;719.35872521239;719.358475185181;719.358048432594;719.358336676379;719.358751717842;719.358210267245;719.358611626612;719.358882888728;719.35856759103;719.358879978272;719.358681726504;719.358236601692;719.358496855034;719.359150324018;719.359712673651;719.358797025654	NaN;NaN;NaN;NaN;97.9573287963867;68.463493347168;NaN;NaN;NaN;NaN;NaN;NaN;NaN;61.5322113037109;103.461601257324;NaN;NaN;NaN;NaN;NaN;NaN;NaN;NaN;NaN;NaN;48.277;NaN	1	0.554	0.584	0.22	-0.986	-0.524	-0.603	0.287	0.139	0.001	0.602	0.421	0.561	-0.175	-0.232	-0.272	-0.235	-0.262	-0.001	0.95	1.021	0.782	-0.441	-0.298	0.021	-2.056	-1.518	-1.447	0.00060596	0.00067696	0.00086817	7.4029e-05	0.00090612	0.00094247	0.00030946	0.0007278	-0.00027108	0.00021165	0.00038196	0.0010969	-0.00011351	0.00086893	-0.00011684	6.513e-05	0.00089061	0.0003256	0.0001511	-5.8314e-05	-0.00020491	-0.00040387	5.425e-06	0.00021853	0.00097065	0.00083784	0.00027815
Feature_620	918.457	71.7365	VTYDITSKPPATVEWE	P38625	UPS1_125amol_R3_msms_26017;26072;26112;26182;UPS1_500amol_R2_msms_26402;UPS1_50amol_R3_msms_25664;25696;UPS1_125amol_R2_msms_25996;25981;26085;26120;UPS1_500amol_R1_msms_26310;26385;26268;UPS1_50amol_R2_msms_25513;25561;25474;UPS1_50amol_R1_msms_25469;UPS1_500amol_R3_msms_26471;26504;UPS1_125amol_R1_msms_25908;25955;UPS1_2500amol_R2_msms_26511;UPS1_5000amol_R2_msms_26878;26917;UPS1_250amol_R3_msms_26334;UPS1_250amol_R1_msms_26093;26263;26193;UPS1_2500amol_R3_msms_26767;26801;UPS1_12500amol_R1_msms_26559;UPS1_5000amol_R3_msms_26658;UPS1_250amol_R2_msms_26274	918.456	918.458	70.0979	73.3751	2378922,2378950,2378948,2378949,2378947,2378928,2378942,2378925,2378923,2378941,2378929,2378940,2378930,2378919,2378932,2378912,2378943,2378916,2378933,2378901,2378937,2378945,2378946,2378915,2378944	25	1834.9	2	141.157	25		1.6861	72.631;72.492;72.183;70.75;71.048;71.142;NA;72.297;NA;72.324;72.337;72.414;71.507;71.548;71.69;71.764;71.627;71.749;72.828;72.833;72.788;71.591;71.598;71.724;69.591;70.019;70.253	918.456572380852;918.456813587971;918.456819442102;918.456871024195;918.456263842446;918.456568854052;NA;918.45669940623;NA;918.456349447986;918.455966856248;918.456842726955;918.456410012827;918.45609995544;918.45683641227;918.456552436867;918.456507817809;918.456578167062;918.456659226462;918.456870256904;918.456617187439;918.45612479609;918.456739739622;918.456890013611;918.456797930482;918.456879915925;918.457083239387	130.01530456543;NaN;NaN;140.218002319336;150.39030456543;155.374298095703;NA;NaN;NA;NaN;112.667098999023;140.770706176758;147.695495605469;62.5249099731445;150.39030456543;NaN;NaN;NaN;NaN;160.806594848633;141.552398681641;138.904998779297;154.456695556641;128.737899780273;168.454696655273;157.576599121094;159.136306762695	1	0.8945	0.7555	0.4465	-0.9865	-0.6885	-0.5945	0.243995	0.5605	0.499088	0.5875	0.6005	0.6775	-0.2295	-0.1885	-0.0465	0.0275	-0.1095	0.0125	1.0915	1.0965	1.0515	-0.1455	-0.1385	-0.0125	-2.1455	-1.7175	-1.4835	0.00065479	0.00065332	0.0012098	-5.7979e-06	0.00092712	0.00092001	0.000486667	0.0012337	-0.000162808	0.00072978	0.00054665	0.0014518	-0.00024512	0.0009406	-3.6435e-05	0.00022077	0.00097674	0.00027206	0.00023352	-0.00030259	-0.0001989	-0.00025598	-1.241e-05	4.1926e-05	0.0010485	0.00048419	0.00064743
Feature_621	997.946	45.658	VTWENDNGEQEVAQGYR	P39708	UPS1_50amol_R3_msms_15342;UPS1_500amol_R1_msms_15803;UPS1_50amol_R2_msms_15326;UPS1_125amol_R2_msms_15701;UPS1_2500amol_R2_msms_15953;UPS1_500amol_R2_msms_15842	997.945	997.947	44.0194	47.2966	2534101,2534104,2534093,2534109,2534099,2534123,2534097,2534100,2534124,2534095,2534105,2534092,2534102,2534108,2534103,2534113,2534096,2534098,2534126,2534094,2534106,2534107	22	1993.88	2	107.062	22		1.11132	46.459;NA;46.016;NA;45.096;45.138;45.76;NA;45.795;46.114;46.102;46.168;45.379;45.369;45.658;NA;45.419;NA;46.653;46.673;46.606;45.532;45.594;45.603;43.883;44.34;44.499	997.947126857526;NA;997.945414851051;NA;997.946637487113;997.946472507811;997.94510559853;NA;997.945482494073;997.945375771022;997.946953129869;997.947656917766;997.946756914862;997.945753340413;997.945441737701;NA;997.945879515613;NA;997.945294970878;997.946027533651;997.945973179693;997.947014151016;997.945503297842;997.947267397101;997.946115028294;997.945889095671;997.945373534597	NaN;NA;NaN;NA;104.16;NaN;NaN;NA;NaN;NaN;77.5051727294922;NaN;NaN;NaN;NaN;NA;NaN;NA;NaN;NaN;NaN;92.2638092041016;120.077102661133;NaN;NaN;132.500503540039;115.866996765137	1	0.801	0.73794	0.358	-1.00722	-0.562	-0.52	0.102	0.55316	0.137	0.456	0.444	0.51	-0.279	-0.289	0	-0.182835	-0.239	-0.383618	0.995	1.015	0.948	-0.126	-0.064	-0.055	-1.775	-1.318	-1.159	0.00010453	-0.00019238	-0.0001885	-0.000381904	-0.00018674	0.00048126	-0.00026793	0.000106258	-0.0010169	0.00021671	-0.00072511	0.00050038	-0.0010394	4.0096e-05	-0.00087984	-0.000320648	0.00069073	-0.000454	-0.00057363	-0.0015344	-0.0012492	-0.0013065	-0.00083047	-0.00085	-6.6004e-05	0.00039319	9.6405e-05
Feature_622	670.317	38.5135	VTWENDKGEQEVAQGYR	P07262	UPS1_50amol_R1_msms_12089;11922;11972;12026;UPS1_50amol_R2_msms_12109;12171;12200;UPS1_50amol_R3_msms_12286;UPS1_125amol_R3_msms_12536;12624;UPS1_125amol_R1_msms_12396;12533;12329;12426;12477;12671;UPS1_250amol_R2_msms_12700;12750;12812;UPS1_125amol_R2_msms_12675;12536;12599;UPS1_50000amol_R2_msms_12853;12980;UPS1_250amol_R3_msms_12655;12780;UPS1_500amol_R1_msms_12690;12780;UPS1_500amol_R3_msms_12818;12901;UPS1_50000amol_R3_msms_12889;UPS1_50000amol_R1_msms_12884;12932;12969;UPS1_12500amol_R3_msms_12742;12692;12779;UPS1_25000amol_R3_msms_12981;13190;13277;12899;12948;13305;13331;UPS1_2500amol_R1_msms_12883;UPS1_250amol_R1_msms_12626;12658;12678;12755;UPS1_2500amol_R3_msms_12990;UPS1_25000amol_R2_msms_13028;13392;13351;13521;UPS1_12500amol_R1_msms_13272;13287;12990;UPS1_5000amol_R2_msms_13054;13235;13117;13459;UPS1_5000amol_R1_msms_13124;13419;UPS1_12500amol_R2_msms_12944;13243;12982;UPS1_25000amol_R1_msms_12660;12934;UPS1_5000amol_R3_msms_13060;UPS1_2500amol_R2_msms_13148;12778;12835;12901;12927	670.316	670.318	36.8749	40.1521	1521124,1521100,1521108,1521118,1521107,1521122,1521127,1521102,1521111,1521120,1521128,1521110,1521115,1521117,1521109,1521116,1521130,1521121,1521119,1521103,1521112,1521123,1521125,1521106,1521114,1521113	26	2007.93	3	118.035	26		2.05537	39.456;39.157;38.782;37.302;37.66;37.744;38.675;38.955;38.774;39.167;38.83;39.07;38.086;38.27;38.332;38.245;38.122;38.069;39.626;39.588;39.484;38.132;NA;38.352;35.865;36.583;36.727	670.316848463088;670.316661980211;670.31693146553;670.316833053427;670.316621654184;670.316557915244;670.316874587368;670.316952221273;670.316861416094;670.316908865425;670.316890562417;670.316601120674;670.317037071892;670.31692711755;670.31689292213;670.316888736281;670.316746675474;670.316857277022;670.316979636504;670.316896810793;670.316557293535;670.316600434786;NA;670.317048171444;670.316893633972;670.31643768314;670.31658848739	122.327003479004;92.7725372314453;106.602798461914;110.84349822998;127.070297241211;125.331001281738;99.9269638061523;130.657806396484;119.446296691895;121.922698974609;106.299896240234;102.153900146484;116.575500488281;123.719596862793;132.646896362305;123.719596862793;159.216903686523;80.7186508178711;96.4892120361328;143.054794311523;131.957992553711;104.954498291016;NA;151.222702026367;126.066200256348;109.55249786377;103.656700134277	2	0.9425	0.6435	0.2685	-1.2115	-0.8535	-0.7695	0.1615	0.4415	0.2605	0.6535	0.3165	0.5565	-0.4275	-0.2435	-0.1815	-0.2685	-0.3915	-0.4445	1.1125	1.0745	0.9705	-0.3815	-0.123866	-0.1615	-2.6485	-1.9305	-1.7865	6.9278e-05	5.5935e-05	0.00050217	-1.2026e-05	0.00058217	0.00081756	0.00021529	0.00033961	-0.00026844	0.00024943	-2.9638e-05	0.00066883	-0.00035436	0.00043575	-4.4749e-05	2.249e-05	0.00061769	5.6923e-07	-8.2427e-05	-0.00067037	-0.00039897	-0.00016897	-0.0001528	-2.601e-05	0.00045127	0.00081801	0.00027373
Feature_623	1004.97	38.392	VTWENDKGEQEVAQGYR	P07262	UPS1_50000amol_R3_msms_12876;12994;13022;13126;13159;UPS1_50amol_R1_msms_11998;11941;11962;12098;UPS1_50000amol_R2_msms_12930;13014;13090;UPS1_50000amol_R1_msms_12909;13116;12989;13058;13086;13128;13153;UPS1_500amol_R1_msms_12855;12732;12787;12814;UPS1_5000amol_R3_msms_13265;13044;13058;13091;13226;13298;UPS1_5000amol_R2_msms_13191;13227;13263;13304;13328;13358;13418;UPS1_500amol_R2_msms_12757;12676;12850;UPS1_125amol_R1_msms_12402;12415;12483;UPS1_50amol_R3_msms_12234;12313;12143;12199;12263;12349;UPS1_5000amol_R1_msms_13120;13261;13372;UPS1_25000amol_R2_msms_13225;13280;13303;13371;13401;UPS1_50amol_R2_msms_12096;12166;UPS1_500amol_R3_msms_12813;12801;12870;12918;UPS1_125amol_R2_msms_12636;12516;12547;12561;12607;12706;UPS1_12500amol_R3_msms_12721;12793;12811;12839;12860;12880;UPS1_12500amol_R1_msms_13017;13096;13162;UPS1_250amol_R1_msms_12689;12720;12805;12896;12923;UPS1_250amol_R2_msms_12696;12799;UPS1_25000amol_R3_msms_13035;13106;13161;13215;UPS1_125amol_R3_msms_12532;12568;12602;12633;12661;12690;UPS1_2500amol_R2_msms_12785;12871;12975;13018;13047;13084;UPS1_2500amol_R1_msms_12973;13032;13136;13207;UPS1_2500amol_R3_msms_13047;13188;13120;13206;UPS1_12500amol_R2_msms_13009;13116;13191;UPS1_250amol_R3_msms_12788;12760;UPS1_25000amol_R1_msms_12761;12769;12805;12836;12865;12940	1004.97	1004.97	36.7534	40.0306	2547720,2547711,2547726,2547732,2547725,2547718,2547731,2547713,2547716,2547710,2547737,2547715,2547733,2547739,2547728,2547723,2547721,2547734,2547712,2547727,2547717,2547730,2547735,2547736,2547722,2547729,2547714	27	2007.93	2	200.255	27		1.56973	39.416;39.128;38.85;37.26;37.608;37.618;38.657;38.87;38.605;39.107;38.869;38.947;38.151;38.26;38.306;38.18;38.002;38.155;39.426;39.581;39.555;38.096;38.233;38.392;35.843;36.563;36.746	1004.97199743883;1004.97160904722;1004.97167147513;1004.97197590728;1004.9713998389;1004.97201762533;1004.9718839625;1004.97180464784;1004.97192568051;1004.97210620945;1004.97222700993;1004.97151649553;1004.97171255413;1004.97174632576;1004.97219961248;1004.97194120606;1004.97205467217;1004.97188968996;1004.97218249806;1004.9716007426;1004.97194242828;1004.97192600201;1004.97134026093;1004.97229831583;1004.9718312464;1004.97179611046;1004.97137112503	212.586807250977;182.284896850586;217.654296875;166.904800415039;220.972198486328;232.005706787109;165.660507202148;189.439697265625;190.17919921875;208.492095947266;212.586807250977;201.903396606445;191.402099609375;174.681900024414;230.452102661133;193.270904541016;202.184906005859;186.168304443359;193.41130065918;202.791702270508;214.633804321289;196.654907226563;195.445098876953;180.930801391602;216.769897460938;222.514099121094;204.903503417969	2	1.024	0.736	0.458	-1.132	-0.784	-0.774	0.265	0.478	0.213	0.715	0.477	0.555	-0.241	-0.132	-0.086	-0.212	-0.39	-0.237	1.034	1.189	1.163	-0.296	-0.159	0	-2.549	-1.829	-1.646	-0.00027112	-4.4649e-05	0.00039653	-0.00027114	0.00069601	0.00092398	2.4839e-05	0.00044116	-0.00069881	3.446e-05	-0.00034319	0.00061916	-0.00092624	0.00029712	-0.00049597	-0.00014483	0.00065629	-0.00017936	-0.00042393	-0.0013717	-0.00084101	-0.0006507	-0.00048918	-0.00041024	0.00061307	0.00063339	0.00048129
Feature_624	366.569	36.224	VTVLNTIPLK;PLTTKPLSLK	P25328;P41277	UPS1_125amol_R1_msms_11231;11582;11638;UPS1_50amol_R3_msms_10904;11274;UPS1_50amol_R1_msms_10605;10622;10646;10976;UPS1_50amol_R2_msms_10793;10807;11088;11156;11227;UPS1_5000amol_R1_msms_12196;UPS1_2500amol_R1_msms_11997;12024;12050;12087;12172;UPS1_500amol_R3_msms_11697;11720;11935;UPS1_500amol_R2_msms_11624;11673;11890;12000;UPS1_250amol_R1_msms_11632;12020;UPS1_250amol_R2_msms_11667;11712;11741;12054;UPS1_2500amol_R3_msms_11988;UPS1_2500amol_R2_msms_11885;11915;11940;UPS1_125amol_R2_msms_11446;11747;UPS1_25000amol_R3_msms_11936;11996;12008;12342;UPS1_5000amol_R2_msms_12185;12236;12500;UPS1_50000amol_R1_msms_11755;12133;UPS1_250amol_R3_msms_11655;11675;11688;UPS1_25000amol_R1_msms_11617;11681;11901;12001	366.568	366.57	34.4139	38.0341	54417,54452,54450,54429,54428,54448,54446,54433,54430,54438,54443,54442,54426,54435,54424,54427,54431,54444,54415,54433,54447,54451,54422,54420,54438,54421,54435,54427,54431,54444,54425	31	1096.69	3	65.9853943718804,65.9853943718804	28,28	,,,	2.03877	37.192;36.8;NA;34.508;34.794;NA;36.211;36.973;36.414;36.938;36.684;36.575;35.775;35.77;35.814;35.513;35.201;35.102;37.48;37.498;36.882;NA;35.742;35.894;32.824;33.572;33.745	366.568912411617;366.569044574724;NA;366.568974426025;366.568881611319;NA;366.568986602704;366.569174297227;366.569097710192;366.569016698253;366.569052497183;366.569001764163;366.569069229157;366.56904740846;366.568999263695;366.568983474801;366.568998041807;366.569020612064;366.56908393874;366.569175395009;366.569238013033;NA;366.569062159272;366.569053448143;366.569161522948;366.569139379527;366.569255511811	NA;NA;NA;79.4890670776367;71.2212371826172;NA;72.2004165649414;NA;66.9201965332031;64.8199996948242;75.6522369384766;NA;NA;66.9201965332031;84.8172912597656;66.9201965332031;NA;NA;61.5598602294922;65.2775802612305;NA;NA;38.8044509887695;80.9162368774414;63.6940612792969;41.1636505126953;41.1636505126953	2	0.968	0.576	0.238856	-1.716	-1.43	-0.586228	-0.013	0.749	0.19	0.714	0.46	0.351	-0.449	-0.454	-0.41	-0.711	-1.023	-1.122	1.256	1.274	0.658	-0.255483	-0.482	-0.33	-3.4	-2.652	-2.479	0.00029101	0.00019874	0.00025854	0.00012662	0.00034006	0.00055934	0.00014356	0.00018244	-8.3653e-05	0.0001806	-1.6057e-05	0.00035272	-2.9589e-05	0.00031157	-9.6987e-05	-5.2694e-05	0.00034679	9.2079e-05	2.6057e-05	-0.00048006	-1.03936e-05	-3.6814e-05	2.4538e-05	3.9433e-05	0.00018438	0.00034039	-0.00010829
Feature_625	598.368	96.2025	VTVLGAGGGIGQPLSLLLK	P17505	UPS1_50000amol_R1_msms_36184;36133;UPS1_25000amol_R3_msms_35894;35872;35923;35932;35952;36018;UPS1_25000amol_R2_msms_36124;36169;36137;UPS1_50000amol_R2_msms_36095;36004;36056;36068;UPS1_50000amol_R3_msms_35981;36037;36060;36079;36110;UPS1_25000amol_R1_msms_35674;35712;UPS1_12500amol_R2_msms_35855;35913;UPS1_50amol_R1_msms_35176;UPS1_250amol_R2_msms_35660;UPS1_12500amol_R1_msms_35789	598.367	598.369	94.5639	97.8411	1167680,1167676,1167673,1167679,1167677,1167670,1167672,1167653,1167671,1167668,1167675,1167669	12	1792.08	3	97.7587	10		1.11132	96.312;96.208;NA;NA;NA;NA;96.075;96.278;96.274;96.172;96.121;NA;NA;95.719;NA;96.17;96.218;96.197;NA;NA;NA;NA;NA;NA;94.958;NA;NA	598.368071900244;598.367875122758;NA;NA;NA;NA;598.367865657578;598.367985293253;598.368087212103;598.367764739301;598.368165807482;NA;NA;598.367911544292;NA;598.36813941475;598.367965516128;598.368140428466;NA;NA;NA;NA;NA;NA;598.368045255846;NA;NA	93.767578125;87.6688766479492;NA;NA;NA;NA;95.9000473022461;126.91480255127;108.766502380371;NaN;NaN;NA;NA;44.5391883850098;NA;108.766502380371;132.253997802734;111.107398986816;NA;NA;NA;NA;NA;NA;67.9023666381836;NA;NA	2	0.1095	0.0055	0.370179	-0.255944	-0.197398	-0.0892942	-0.1275	0.0755	0.0715	-0.0305	-0.0815	0.474105	0.0894266	-0.4835	0.0539921	-0.0325	0.0155	-0.0055	0.525927	0.635744	0.552045	0.0588664	0.278373	0.221924	-1.2445	-0.750264	-0.604044	0.0016319	0.0016616	0.0016382	0.001171	0.0013907	0.0019746	0.0011922	0.0016646	0.00074797	0.0014369	0.0012127	0.0018176	0.0010249	0.0018304	0.000998548	0.00063843	0.0017823	0.0014013	0.00142188	0.00066924	0.00087575	0.00158966	0.0012307	0.00172093	0.00173	0.0019435	0.0017093
Feature_626	897.049	96.109	VTVLGAGGGIGQPLSLLLK	P17505	UPS1_50000amol_R1_msms_36048;36228;UPS1_25000amol_R2_msms_36041;UPS1_50000amol_R3_msms_35969;35994;UPS1_50000amol_R2_msms_35949;UPS1_2500amol_R2_msms_35824;35673;UPS1_25000amol_R3_msms_35846;UPS1_12500amol_R1_msms_35764;35713;UPS1_12500amol_R2_msms_35796;UPS1_25000amol_R1_msms_35776;35603;UPS1_5000amol_R1_msms_35977;35879;UPS1_50amol_R1_msms_35108;35128;UPS1_2500amol_R3_msms_35959;UPS1_12500amol_R3_msms_35653;UPS1_5000amol_R2_msms_35910;UPS1_50amol_R3_msms_35162;35093;UPS1_2500amol_R1_msms_35765;UPS1_500amol_R2_msms_35728;UPS1_500amol_R1_msms_35582;UPS1_50amol_R2_msms_35014;35000;UPS1_250amol_R3_msms_35589;UPS1_5000amol_R3_msms_35757;35835;UPS1_125amol_R3_msms_35480;UPS1_125amol_R1_msms_35414;UPS1_500amol_R3_msms_35665;UPS1_250amol_R1_msms_35477;35588;UPS1_250amol_R2_msms_35559;UPS1_125amol_R2_msms_35377	897.048	897.05	94.4704	97.7476	2332251,2332236,2332249,2332253,2332256,2332258,2332248,2332243,2332238,2332259,2332272,2332263,2332237,2332250,2332265,2332244,2332252,2332267,2332257,2332245,2332260,2332246,2332264,2332262,2332268,2332247,2332266	27	1792.08	2	178.397	27		1.49702	96.265;96.193;96.16;95.422;95.529;95.543;96.169;96.319;96.221;96.09;96.109;96.141;95.669;95.738;95.769;96.192;96.181;96.197;96.283;96.304;96.307;95.85;95.868;95.878;94.936;95.116;95.201	897.048299086964;897.048239978533;897.048181904852;897.048494464328;897.048585468709;897.048399410718;897.048216860468;897.048891365844;897.048313080907;897.048277083731;897.048964371201;897.048500003517;897.04866944234;897.048387170743;897.048362940616;897.048404170157;897.049009045608;897.04892181654;897.048411087115;897.04835689102;897.049045196875;897.048611229811;897.048864118804;897.048498720747;897.049162033698;897.048424259113;897.048558896637	249.412506103516;192.222106933594;171.846405029297;156.288497924805;164.991592407227;161.141693115234;169.601806640625;174.715393066406;181.639007568359;185.197692871094;161.554000854492;154.557800292969;197.412704467773;129.979202270508;151.584396362305;179.068801879883;139.38330078125;182.465698242188;219.724502563477;168.624298095703;166.298904418945;184.656600952148;191.973693847656;170.223999023438;188.044403076172;210.466293334961;213.640502929688	2	0.156	0.084	0.051	-0.687	-0.58	-0.566	0.06	0.21	0.112	-0.019	0	0.032	-0.44	-0.371	-0.34	0.083	0.072	0.088	0.174	0.195	0.198	-0.259	-0.241	-0.231	-1.173	-0.993	-0.908	0.0024365	0.0024474	0.0025363	0.0014168	0.0019197	0.002934	0.0018688	0.0027895	0.0013052	0.0021664	0.001535	0.0025235	0.0013351	0.0027547	0.0016222	0.0011932	0.0027175	0.0021579	0.0017861	0.0010143	0.0014193	0.0017085	0.0017055	0.0023936	0.0023164	0.002664	0.0022839
Feature_627	752.412	65.448	VTVIGSGNWGTTIAK	Q00055	UPS1_50000amol_R1_msms_24188;24226;24283;UPS1_25000amol_R2_msms_24187;UPS1_12500amol_R2_msms_24080;24228;UPS1_2500amol_R3_msms_24171;UPS1_50amol_R2_msms_22966;22993;UPS1_50000amol_R2_msms_24052;24185;UPS1_50amol_R1_msms_22882;22921;22962;23054;UPS1_2500amol_R1_msms_24006;UPS1_25000amol_R3_msms_24215;UPS1_50amol_R3_msms_23143;23211;UPS1_12500amol_R3_msms_23912;UPS1_5000amol_R3_msms_24133;24172;UPS1_500amol_R3_msms_23954;UPS1_250amol_R3_msms_23804;23903;23839;UPS1_50000amol_R3_msms_24119;24173;24252;UPS1_125amol_R3_msms_23574;UPS1_500amol_R1_msms_23668;23746;UPS1_25000amol_R1_msms_23744;UPS1_12500amol_R1_msms_24072;24086;UPS1_250amol_R1_msms_23688;23770;UPS1_500amol_R2_msms_23902;23963;UPS1_250amol_R2_msms_23766;23813	752.411	752.413	63.8094	67.0866	1869390,1869406,1869402,1869384,1869393,1869397,1869407,1869404,1869409,1869386,1869382,1869396,1869383,1869388,1869385,1869377,1869380,1869403,1869410,1869387,1869375,1869400,1869408,1869401,1869381,1869392,1869378	27	1502.81	2	163.004	27		2.24947	66.315;66.049;65.761;64.493;64.73;64.802;65.513;65.777;65.609;65.979;65.825;66.043;65.119;65.147;65.448;65.4;65.271;65.343;66.445;66.477;66.386;65.071;65.329;65.39;63.182;63.595;63.954	752.411720806389;752.411377744183;752.41132908637;752.411102240135;752.411337875139;752.411506146801;752.411513622518;752.41179774758;752.411513158946;752.411512573148;752.411553544539;752.411767152628;752.411455792852;752.411297536137;752.411357275276;752.411554434478;752.412396745829;752.411560668269;752.411620298286;752.4113928477;752.411411573454;752.411249048314;752.411487772483;752.411322401417;752.411421346812;752.411570122976;752.411455865374	143.929000854492;147.096099853516;194.666900634766;NaN;NaN;168.454696655273;145.935501098633;117.131202697754;149.587295532227;129.293197631836;NaN;151.378692626953;164.147796630859;153.794692993164;162.704299926758;156.715103149414;164.696701049805;174.472106933594;NaN;NaN;142.570007324219;174.238800048828;164.696701049805;165.864807128906;224.341400146484;212.345794677734;178.026092529297	1	0.867	0.601	0.313	-0.955	-0.718	-0.646	0.065	0.329	0.161	0.531	0.377	0.595	-0.329	-0.301	0	-0.048	-0.177	-0.105	0.997	1.029	0.938	-0.377	-0.119	-0.058	-2.266	-1.853	-1.494	0.00065073	0.00089177	0.001036	0.00062611	0.0010995	0.00096536	0.00046738	0.00087872	-3.4857e-05	0.0010821	0.00024767	0.0013861	0.00020404	0.001027	0.00012009	0.00031045	0.0011713	0.00049525	0.00041248	-0.00013982	-1.7082e-05	-3.6077e-05	0.00017525	0.00082847	0.00082589	0.00095659	0.00063885
Feature_628	808.848	52.3845	VTTDSDGWCTFEAK	P12962	UPS1_50000amol_R1_msms_18825;18879;UPS1_2500amol_R1_msms_18711;UPS1_50000amol_R3_msms_18845;UPS1_125amol_R1_msms_18221;UPS1_125amol_R2_msms_18378;18361;UPS1_50000amol_R2_msms_18800;UPS1_12500amol_R3_msms_18525;18569;18607;18640;UPS1_50amol_R3_msms_18131;18022;UPS1_50amol_R1_msms_18040;17946;UPS1_50amol_R2_msms_18004;18057	808.847	808.849	50.7459	54.0231	2081404,2081390,2081400,2081380,2081374,2081398,2081395,2081396,2081394,2081375,2081407,2081378,2081376,2081391,2081410,2081401,2081402,2081397,2081403,2081389,2081392,2081382,2081399,2081406,2081393,2081405,2081412	27	1615.68	2	133.091	27		1.185	53.302;53.126;52.815;51.55;51.784;51.848;52.543;52.655;52.652;52.982;52.845;53.036;52.223;52.232;52.404;52.343;52.219;52.017;53.458;53.432;53.489;52.131;52.217;52.365;50.558;51.027;51.131	808.848398825232;808.848274612489;808.848304698185;808.848371459902;808.848315991347;808.848400063208;808.848437704464;808.8484286588;808.848302211857;808.848222065243;808.848344131165;808.848178014431;808.848313507712;808.84937352662;808.848202928597;808.848252429062;808.848099065259;808.848126320259;808.848236015847;808.848197351793;808.848263588078;808.848386185284;808.848282391573;808.848344210233;808.848308792025;808.848445466622;808.848306282402	NaN;NaN;125.726997375488;126.705299377441;118.080200195313;NaN;NaN;NaN;NaN;78.9018020629883;NaN;NaN;NaN;NaN;NaN;175.009399414063;157.087005615234;123.096603393555;NaN;NaN;NaN;NaN;NaN;NaN;147.388397216797;146.958694458008;131.957992553711	1	0.9175	0.7415	0.4305	-0.8345	-0.6005	-0.5365	0.1585	0.2705	0.2675	0.5975	0.4605	0.6515	-0.1615	-0.1525	0.0195	-0.0415	-0.1655	-0.3675	1.0735	1.0475	1.1045	-0.2535	-0.1675	-0.0195	-1.8265	-1.3575	-1.2535	-0.00020787	0.00050923	0.00018771	-2.3989e-05	0.00029219	0.00066413	-6.7373e-05	0.00026021	-0.00066705	0.00029038	-0.0002296	0.00053012	-0.00037882	0.00028595	-0.00048569	-0.00024054	0.00067348	0.00014863	-8.6981e-06	-0.00048767	-0.00039062	-0.00087156	-0.00039043	-0.00031849	0.00026991	0.00036873	0.00012107
Feature_629	776.391	34.6835	VTSTLLEQDTSTEK	P23638	UPS1_50000amol_R2_msms_11421;UPS1_50amol_R2_msms_10843;10896;UPS1_250amol_R2_msms_11331;UPS1_500amol_R3_msms_11377;UPS1_2500amol_R3_msms_11509;UPS1_50amol_R3_msms_10947;UPS1_250amol_R1_msms_11320;UPS1_125amol_R2_msms_11166;11198	776.39	776.392	33.0449	36.3221	1959257,1959207,1959254,1959248,1959279,1959251,1959252,1959255,1959240,1959243,1959256,1959249,1959250,1959107,1959155,1959245,1959241,1959149,1959262,1959247,1959244,1959246,1959167,1959253,1959239,1959242,1959195	27	1550.77	2	176.089	27		1.17912	35.555;35.197;34.949;33.77;34.024;34.222;34.769;34.876;34.828;35.153;34.923;35.043;34.493;34.513;34.624;34.391;34.213;34.272;35.61;35.727;35.538;34.4;34.543;34.743;32.816;33.292;33.48	776.390691087604;776.390811833821;776.391413210841;776.390568516473;776.39060076675;776.390164615627;776.390448987403;776.390761915071;776.390889917398;776.390985422951;776.390694416242;776.390483248371;776.390441197205;776.390416069175;776.390676209162;776.390523836511;776.390855041367;776.390480924877;776.391524210762;776.390804096241;776.390694191586;776.390631127111;776.390785307778;776.391547407677;776.390666942867;776.390899510925;776.39098147876	NaN;NaN;NaN;NaN;157.373199462891;NaN;NaN;NaN;NaN;NaN;NaN;155.063995361328;164.655303955078;165.489196777344;NaN;NaN;217.392807006836;NaN;NaN;NaN;NaN;NaN;NaN;200.630996704102;NaN;183.410293579102;164.696701049805	1	0.8715	0.5135	0.2655	-0.9135	-0.6595	-0.4615	0.0855	0.1925	0.1445	0.4695	0.2395	0.3595	-0.1905	-0.1705	-0.0595	-0.2925	-0.4705	-0.4115	0.9265	1.0435	0.8545	-0.2835	-0.1405	0.0595	-1.8675	-1.3915	-1.2035	0.00027424	0.00026574	0.00062389	-8.6407e-05	0.00018519	0.00074949	0.00019506	0.00033844	-0.00043447	0.00035352	-5.5205e-05	0.00077154	-0.00046122	0.00056956	-0.00045983	-0.00021858	0.00072759	0.00011781	-0.00015561	-0.0010316	-0.00041132	-0.00032282	-0.00032595	0.00030612	0.00056577	0.00073321	-0.00010658
Feature_630	553.269	20.032	VTSPNSMVDR	P0CX09	UPS1_25000amol_R2_msms_5692;5737;UPS1_25000amol_R3_msms_5661;5686;5725;UPS1_50000amol_R2_msms_5518;5567;UPS1_50000amol_R3_msms_5553;5598;UPS1_250amol_R3_msms_5477;UPS1_50000amol_R1_msms_5553;5576;UPS1_500amol_R3_msms_5536;5573;5512;UPS1_250amol_R1_msms_5439;5464;5471;5546;UPS1_12500amol_R3_msms_5518;5536;5575;5593;UPS1_125amol_R2_msms_5357;5382;5425;5454;UPS1_2500amol_R3_msms_5492;5627;5648;5672;5717;UPS1_500amol_R1_msms_5423;5456;5510;UPS1_2500amol_R2_msms_5565;5624;UPS1_12500amol_R2_msms_5582;5631;UPS1_125amol_R3_msms_5351;5398;5436;UPS1_50amol_R3_msms_5201;5235;5269;UPS1_125amol_R1_msms_5292;5306;5325;5358;UPS1_50amol_R1_msms_5145;5173;5128;UPS1_500amol_R2_msms_5481;5568;UPS1_25000amol_R1_msms_5408;UPS1_5000amol_R1_msms_5753;5782;5816;5858;UPS1_12500amol_R1_msms_5630;5706	553.268	553.27	18.3934	21.6706	930936,930937,930920,930962,930953,930961,930925,930910,930943,930952,930929,930955,930946,930944,930913,930921,930914,930902,930931,930945,930949,930911,930958,930959,930912,930950,930928	27	1104.52	2	66.147	27		1.11132	20.909;20.601;20.353;19.298;19.459;19.578;20.078;20.179;20.234;20.431;20.38;20.543;19.871;20.032;19.959;19.911;19.749;19.763;21.007;21.117;20.951;19.887;19.948;20.073;18.425;18.892;18.946	553.268941113545;553.269003572393;553.268860881614;553.269207918371;553.269013846751;553.268938841513;553.269029065289;553.26901612204;553.269032640231;553.269028917772;553.269002439368;553.268937519877;553.268846521398;553.268851317656;553.269035093216;553.269049921145;553.268958906872;553.269193412319;553.268987137477;553.268977664749;553.268997600263;553.268984109257;553.268820485939;553.269041331261;553.26905651931;553.269123692915;553.268999195421	62.1661605834961;60.6906700134277;54.4862594604492;67.2143096923828;59.8396186828613;63.6940612792969;60.6906700134277;82.4943313598633;80.7371063232422;NaN;70.4116134643555;73.6660690307617;68.1320571899414;NaN;68.7856216430664;67.9303512573242;63.6940612792969;60.6906700134277;67.9303512573242;NaN;NaN;77.2877426147461;60.6906700134277;55.721019744873;58.6296005249023;NaN;69.6504287719727	1	0.877	0.569	0.321	-0.734	-0.573	-0.454	0.046	0.147	0.202	0.399	0.348	0.511	-0.161	0	-0.073	-0.121	-0.283	-0.269	0.975	1.085	0.919	-0.145	-0.084	0.041	-1.607	-1.14	-1.086	-0.00016231	7.6814e-05	6.5867e-05	-0.00035463	-0.00021673	0.00027121	-0.00013295	9.5172e-05	-0.00070656	-0.00011817	-0.00029626	0.00023597	-0.00041832	0.00017333	-0.00012523	-0.00076561	-0.00020398	-0.00044833	-0.0005095	-0.00074506	-0.00045795	-0.00022731	-0.00046195	-0.00037735	-0.00034092	-0.00017243	-0.0001956
Feature_631	723.383	38.0695	VTSNVVLVSGEGER	P52286	UPS1_12500amol_R3_msms_12859;UPS1_50amol_R1_msms_12050;UPS1_125amol_R1_msms_12589;UPS1_500amol_R3_msms_12879;UPS1_250amol_R3_msms_12859;UPS1_5000amol_R3_msms_13117;UPS1_500amol_R2_msms_12851;UPS1_2500amol_R1_msms_12991;UPS1_12500amol_R2_msms_13056;UPS1_250amol_R2_msms_12815;UPS1_125amol_R3_msms_12650;UPS1_2500amol_R2_msms_12960	723.382	723.384	36.4309	39.7081	1757427,1757421,1757430,1757431,1757406,1757428,1757417,1757405,1757422,1757407,1757418,1757424,1757419,1757412,1757410,1757415,1757425,1757411,1757413,1757429,1757416,1757409,1757408,1757423,1757420,1757426,1757414	27	1444.75	2	75.1503	27		1.3213	38.906;38.692;38.397;37.205;37.441;37.527;38.064;38.31;38.168;38.537;38.376;38.599;37.817;37.908;38.127;37.898;37.68;37.778;39.081;39.164;39.059;37.746;37.93;38.075;36.12;36.76;36.875	723.383193864401;723.38329491866;723.383268152023;723.383152900626;723.383089868734;723.383260693968;723.383341311091;723.383317344851;723.383370558453;723.383257870425;723.383487733148;723.383314080374;723.383431984135;723.383254031718;723.383130306301;723.383164943523;723.383236341116;723.383349529365;723.38333271064;723.38344906925;723.383218891523;723.383317239062;723.383340276491;723.383606379894;723.38351449723;723.383269004336;723.383314345286	NaN;65.467;87.99;64.476;NaN;60.489;NaN;NaN;NaN;73.593;81.327;NaN;NaN;74.338;90.725;NaN;NaN;NaN;NaN;NaN;82.663;NaN;61.495;88.108;84.046;62.237;NaN	1	0.8365	0.6225	0.3275	-0.8645	-0.6285	-0.5425	-0.0055	0.2405	0.0985	0.4675	0.3065	0.5295	-0.2525	-0.1615	0.0575	-0.1715	-0.3895	-0.2915	1.0115	1.0945	0.9895	-0.3235	-0.1395	0.0055	-1.9495	-1.3095	-1.1945	0.00014533	0.00018177	0.00070429	-1.4985e-05	0.00081838	0.00079545	0.00015967	0.00033554	-0.0003918	0.00017803	-0.00012663	0.00069763	-0.0003101	0.00042139	-6.7652e-05	8.0812e-05	0.00071693	-6.9297e-05	-6.5438e-05	-0.00064765	-0.00042216	-0.00023756	-0.00031439	-0.00017832	0.00029327	0.0005641	4.2651e-05
Feature_632	486.762	13.634	VTQMTPAPK	O14455	UPS1_125amol_R2_msms_2885;UPS1_25000amol_R2_msms_3105;3186;UPS1_125amol_R1_msms_2902;UPS1_50amol_R1_msms_2871;3004;UPS1_250amol_R1_msms_2910;UPS1_250amol_R3_msms_2899;2924;UPS1_250amol_R2_msms_2922;UPS1_50amol_R2_msms_2856;UPS1_2500amol_R1_msms_2989;UPS1_500amol_R2_msms_2933;UPS1_2500amol_R2_msms_2971;UPS1_25000amol_R3_msms_3093;UPS1_5000amol_R2_msms_3135;UPS1_12500amol_R1_msms_3072;UPS1_5000amol_R3_msms_3069;UPS1_2500amol_R3_msms_3049;UPS1_5000amol_R1_msms_3129;UPS1_12500amol_R2_msms_3025;UPS1_25000amol_R1_msms_2875	486.761	486.763	11.9954	15.2726	591232,591224,591260,591237,591259,591218,591225,591241,591249,591230,591261,591243,591244,591246,591234,591239,591262,591231,591238,591222,591264,591245,591263,591236,591258	25	971.51	2	83.3521	25		1.44952	14.106;13.985;13.859;13.112;13.179;13.278;13.703;13.632;13.689;13.823;13.793;13.911;13.324;13.492;13.499;13.564;NA;NA;14.296;14.263;14.192;13.513;13.608;13.636;12.699;12.957;12.965	486.762186691785;486.762139407455;486.761906249068;486.762097065717;486.762157633506;486.762223463328;486.762098186627;486.762123206826;486.762362517148;486.762230036646;486.762163046172;486.762293739692;486.762433767007;486.762401405989;486.762241231275;486.761820889356;NA;NA;486.762235186256;486.762053902892;486.762124255193;486.762075501097;486.762320435097;486.76236162607;486.76197079774;486.762104402564;486.761972515603	78.3416137695313;75.2288589477539;NaN;84.6870269775391;66.6632385253906;NaN;77.288;94.3627319335938;86.1889724731445;102.954696655273;106.61840057373;93.560920715332;75.5656967163086;62.466178894043;102.954696655273;NaN;NA;NA;88.1336975097656;94.3627319335938;84.3104629516602;NaN;77.2877426147461;NaN;75.5656967163086;57.1487503051758;NaN	1	0.472	0.351	0.225	-0.522	-0.455	-0.356	0.069	-0.002	0.055	0.189	0.159	0.277	-0.31	-0.142	-0.135	-0.07	-0.147643	-0.103566	0.662	0.629	0.558	-0.121	-0.026	0.002	-0.935	-0.677	-0.669	-0.00017082	-0.00017463	2.5212e-05	-0.00023345	-0.00018778	-5.5835e-05	-4.0779e-05	-0.00031125	-0.0010119	-0.00013619	-0.00034791	-0.00014853	-0.00028047	2.0137e-05	-0.00030282	-0.00066293	-3.26071e-05	-0.000333974	-0.00032419	-0.00074755	-0.00054614	-0.00055623	-0.00072257	-0.00053725	-0.00011863	0.00011026	-0.00023137
Feature_633	683.38	66.5295	VTQFYVAPTALR	Q01574	UPS1_50000amol_R2_msms_24503;UPS1_50000amol_R3_msms_24536;UPS1_25000amol_R1_msms_24166;UPS1_500amol_R3_msms_24254;UPS1_5000amol_R2_msms_24751;UPS1_125amol_R3_msms_23988;UPS1_250amol_R1_msms_24062	683.379	683.381	64.8909	68.1681	1581522,1581548,1581547,1581531,1581524,1581523,1581520,1581538,1581527,1581525,1581516,1581526,1581503,1581521,1581528,1581519,1581529,1581517,1581541,1581513,1581530,1581508,1581515,1581500,1581518,1581514	26	1364.75	2	68.9985	26		1.4886	67.303;67.186;66.864;NA;65.451;65.609;66.661;66.974;66.709;66.972;66.938;67.044;66.111;65.966;66.131;66.398;66.2;66.285;67.427;67.521;67.383;66.046;66.13;66.228;64.039;64.418;64.717	683.379674416699;683.380612622957;683.379866876693;NA;683.379909717503;683.379880306289;683.379801060962;683.379647964542;683.379720561746;683.379811756301;683.379933663616;683.379906456245;683.379412359952;683.379848657279;683.379919852375;683.37922794084;683.379901823156;683.37985401815;683.379776822445;683.379836422013;683.379721480068;683.37993712929;683.379788728214;683.379700904312;683.37988142365;683.379760155106;683.379761839375	NaN;NaN;NaN;NA;NaN;55.979549407959;75.7640762329102;NaN;NaN;NaN;NaN;NaN;77.8944625854492;NaN;NaN;NaN;77.7756271362305;71.8786773681641;NaN;61.4092597961426;NaN;NaN;NaN;62.2874984741211;NaN;NaN;NaN	1	0.7735	0.6565	0.3345	-1.22092	-1.0785	-0.9205	0.1315	0.4445	0.1795	0.4425	0.4085	0.5145	-0.4185	-0.5635	-0.3985	-0.1315	-0.3295	-0.2445	0.8975	0.9915	0.8535	-0.4835	-0.3995	-0.3015	-2.4905	-2.1115	-1.8125	0.00064538	0.00079148	0.00086824	0.000236313	0.00091051	0.00086025	0.00043844	0.0010077	-0.00012729	0.0009586	9.628e-05	0.0010848	1.1105e-05	0.00069812	4.5143e-05	0.00031123	0.00097873	0.0005105	0.00027524	-0.00012803	-2.2684e-05	-0.00040279	0.00024448	0.00062093	0.00062286	0.0007344	0.00017993
Feature_634	961.203	100.09	VTPTIVPSIVEHLIVPEEPTLPFPEK	P38281	UPS1_50amol_R1_msms_36357;36364;36328;UPS1_50amol_R2_msms_36219;36236;36257;36199;UPS1_50amol_R3_msms_36277;36341;36305;UPS1_250amol_R2_msms_36851;UPS1_500amol_R2_msms_37031;37058;UPS1_50000amol_R2_msms_37233;UPS1_125amol_R2_msms_36667;UPS1_250amol_R3_msms_36862;UPS1_125amol_R1_msms_36638;36653;UPS1_250amol_R1_msms_36793;UPS1_2500amol_R1_msms_37189;UPS1_12500amol_R2_msms_37138;UPS1_50000amol_R3_msms_37203;UPS1_25000amol_R1_msms_37025	961.202	961.204	98.4514	101.729	2465452,2465458,2465450,2465467,2465476,2465453,2465456,2465472,2465455,2465462,2465468,2465441,2465444,2465471,2465445,2465475,2465469,2465466,2465473,2465477,2465465,2465478,2465470,2465446,2465474,2465479,2465451	27	2880.59	3	63.1406	27		1.1503	100.34;100.23;100.06;99.304;99.391;99.466;100.205;100.53;100.35;100.285;100.13;100.09;99.622;99.657;99.646;100.2;100.222;100.237;100.29;100.3;100.32;99.774;99.823;99.845;98.648;98.884;98.956	961.203581641797;961.203759815695;961.203476146155;961.20340424895;961.203489466077;961.202966291487;961.203611713241;961.203737937288;961.203781293696;961.203788431571;961.203781221707;961.203365405301;961.203080754662;961.203402453872;961.202934681312;961.203773359944;961.203630087839;961.203184626297;961.203376627175;961.203854201346;961.20362350633;961.203360275106;961.203444944084;961.203174793578;961.20395353337;961.203644528616;961.203558435649	NaN;67.1355972290039;NaN;70.344596862793;50.7698783874512;NaN;47.5638008117676;NaN;NaN;70.344596862793;NaN;NaN;55.1771087646484;22.9948692321777;66.467170715332;NaN;52.0188102722168;80.8436431884766;NaN;NaN;NaN;NaN;78.2720031738281;NaN;90.3084564208984;60.734619140625;70.993522644043	1	0.25	0.14	-0.03	-0.786	-0.699	-0.624	0.115	0.44	0.26	0.195	0.04	0	-0.468	-0.433	-0.444	0.11	0.132	0.147	0.2	0.21	0.23	-0.316	-0.267	-0.245	-1.442	-1.206	-1.134	0.002843	0.0027798	0.0031131	0.0023473	0.0028655	0.0037904	0.0024151	0.0032022	0.0019249	0.0027513	0.0022982	0.0034219	0.0023667	0.00344	0.0022129	0.0018918	0.0034124	0.0029547	0.0028739	0.0018963	0.0021345	0.0026663	0.0021281	0.0034306	0.0027557	0.0029122	0.0027492
Feature_635	493.921	71.605	VTPSFVAFTPEER	P11484	UPS1_50000amol_R1_msms_26683;UPS1_25000amol_R2_msms_26823;26884;26945;UPS1_50000amol_R3_msms_26613;26654;26684;26720;26775;UPS1_50000amol_R2_msms_26590;26658;26742;UPS1_25000amol_R3_msms_26654;26737;26789;26814;UPS1_12500amol_R3_msms_26359;26384;26339;26436;UPS1_125amol_R2_msms_25892;25948;26040;26055;26091;UPS1_25000amol_R1_msms_26327;26390;26452;UPS1_500amol_R1_msms_26225;26241;26300;UPS1_500amol_R2_msms_26324;26414;UPS1_500amol_R3_msms_26304;26382;26424;UPS1_50amol_R2_msms_25491;UPS1_125amol_R3_msms_25975;26023;25962;UPS1_2500amol_R2_msms_26428;26557;26526;UPS1_2500amol_R3_msms_26697;UPS1_250amol_R3_msms_26261;26331;UPS1_5000amol_R3_msms_26687;26638;26720;UPS1_12500amol_R2_msms_26607;26633;26675;26689;UPS1_125amol_R1_msms_25858;25949;UPS1_250amol_R2_msms_26163;26218;UPS1_50amol_R3_msms_25637;25674;UPS1_12500amol_R1_msms_26724;UPS1_2500amol_R1_msms_26440;UPS1_5000amol_R2_msms_26830	493.92	493.922	69.9664	73.2436	627124,627126,627132,627131,627134,627115,627121,627125,627102,627114,627128,627120,627103,627117,627129,627101,627106,627113,627111,627108,627127,627123,627116,627107	24	1478.74	3	62.6335	24		1.77637	72.515;72.277;71.997;70.47;70.9;70.815;71.836;72.15;71.855;72.132;72.079;72.155;NA;71.269;71.446;71.605;71.356;71.553;NA;72.655;72.593;71.324;71.313;71.463;NA;69.746;69.995	493.92073547387;493.920638259875;493.920791476759;493.920708954158;493.920662681649;493.920592749148;493.92075707361;493.920653439267;493.920852087779;493.920837990754;493.92066427538;493.920828429815;NA;493.920654443673;493.920585022853;493.920714084883;493.92085905606;493.920913062177;NA;493.920722888742;493.920725649614;493.920527460936;493.920912352431;493.920692347237;NA;493.920754173358;493.920800242091	42.4693717956543;59.2272911071777;67.118293762207;65.2947998046875;74.2368927001953;67.5191116333008;58.0403213500977;67.2517471313477;62.7324600219727;38.4454917907715;59.1550903320313;44.8285484313965;NA;78.7046279907227;71.8061065673828;55.291389465332;71.557502746582;62.298038482666;NA;44.8285484313965;71.8061065673828;71.175651550293;81.7089767456055;66.3926010131836;NA;55.291389465332;66.0227279663086	2	0.91	0.672	0.392	-1.135	-0.705	-0.79	0.231	0.545	0.25	0.527	0.474	0.55	-0.192836	-0.336	-0.159	0	-0.249	-0.052	1.24672	1.05	0.988	-0.281	-0.292	-0.142	-3.13187	-1.859	-1.61	0.00048075	0.00052696	0.00067935	0.00012959	0.00068711	0.00066647	0.0003589	0.00057958	-0.00023971	0.00038051	0.00032545	0.00078984	-4.4459e-05	0.00052606	0.00012251	3.6237e-05	0.00047194	2.0089e-05	0.00023185	-0.00010934	-9.2063e-05	1.7482e-05	0.00011123	0.00017522	0.00056084	0.00036667	0.00044503
Feature_636	740.378	71.549	VTPSFVAFTPEER	P11484	UPS1_500amol_R2_msms_26152;26563;UPS1_500amol_R3_msms_26542;26687;26128;UPS1_25000amol_R2_msms_26554;26971;27150;UPS1_500amol_R1_msms_26006;26419;26624;UPS1_125amol_R2_msms_25753;25771;26173;UPS1_50amol_R1_msms_25637;25230;UPS1_125amol_R1_msms_25645;26073;UPS1_50000amol_R2_msms_26378;26789;UPS1_125amol_R3_msms_25803;26220;UPS1_2500amol_R3_msms_26458;26880;27099;UPS1_50000amol_R1_msms_26445;26840;UPS1_250amol_R3_msms_26040;26059;26468;UPS1_50amol_R3_msms_25433;25833;25898;UPS1_250amol_R2_msms_25970;26384;26550;UPS1_2500amol_R2_msms_26242;26649;26807;UPS1_5000amol_R3_msms_26407;26826;26984;27051;UPS1_12500amol_R1_msms_26365;26773;27003;27032;UPS1_2500amol_R1_msms_26692;26276;UPS1_25000amol_R3_msms_26407;26816;27037;UPS1_250amol_R1_msms_25948;26339;26530;UPS1_5000amol_R1_msms_26575;26992;27159;27220;27238;UPS1_12500amol_R2_msms_26387;26795;26970;27017;UPS1_5000amol_R2_msms_26600;27012;27287;UPS1_50amol_R2_msms_25265;25675;UPS1_12500amol_R3_msms_26162;26557;26760;UPS1_50000amol_R3_msms_26429;26446;26853;26999;UPS1_25000amol_R1_msms_26054;26447;26663;26707	740.376	740.379	69.9104	73.1876	1822028,1822038,1822019,1822011,1822012,1822033,1822017,1822026,1822018,1822022,1822032,1822014,1822027,1822007,1822021,1822029,1822034,1822025,1822020,1822024,1822010,1822015,1822031,1822016,1822030,1822039,1822023	27	1478.74	2	122.027	27		2.19805	72.438;72.301;71.984;70.527;70.744;70.888;71.748;72.022;71.865;72.103;72.009;72.144;71.259;71.277;71.453;71.549;71.409;71.511;72.604;72.729;72.51;71.272;71.327;71.394;69.295;69.734;70.031	740.377461531663;740.377340285529;740.377390626062;740.377284147234;740.377331703855;740.377322429321;740.377314242243;740.377319795318;740.377335239403;740.377377949216;740.3773767336;740.377393067671;740.37733320406;740.377215330671;740.377320410181;740.377397731089;740.377376682339;740.377515878872;740.377310073493;740.37743106171;740.377419877605;740.377307554538;740.377390797733;740.377532542894;740.377377013832;740.377290522598;740.377331469617	120.895401000977;111.115898132324;143.248794555664;109.442100524902;143.248794555664;133.158599853516;130.185699462891;113.527397155762;147.521606445313;122.965599060059;117.703903198242;126.086196899414;121.23860168457;136.298797607422;119.880401611328;124.469200134277;124.067596435547;126.097198486328;119.880401611328;113.75700378418;115.240303039551;115.119300842285;111.876998901367;106.292602539063;110.438003540039;107.994102478027;122.965599060059	2	0.889	0.752	0.435	-1.022	-0.805	-0.661	0.199	0.473	0.316	0.554	0.46	0.595	-0.29	-0.272	-0.096	0	-0.14	-0.038	1.055	1.18	0.961	-0.277	-0.222	-0.155	-2.254	-1.815	-1.518	0.00059467	0.00072906	0.00099182	0.00016459	0.00088493	0.00085698	0.00054782	0.00095513	-5.9054e-05	0.00059504	0.00053797	0.0012831	-0.00018235	0.00080336	0.00010906	0.00010265	0.00083525	0.00015976	0.00032316	-0.00018777	-0.00014903	-0.00013184	0.00019711	0.00033617	0.00068287	0.00051178	0.0005461
Feature_637	987.98	95.1	VTPEEADLGMIAYYFQK	P16862	UPS1_50amol_R1_msms_34863;34885;UPS1_250amol_R1_msms_35173;35207;UPS1_125amol_R3_msms_35160;35227;UPS1_50amol_R3_msms_34833;34782;UPS1_500amol_R3_msms_35308;UPS1_500amol_R1_msms_35318;35251;UPS1_125amol_R2_msms_35054;35088;UPS1_2500amol_R2_msms_35354;UPS1_12500amol_R2_msms_35446;35495;UPS1_50000amol_R2_msms_35614;35636;UPS1_125amol_R1_msms_35093;35178;UPS1_50amol_R2_msms_34726;34768;34803;UPS1_25000amol_R2_msms_35681;35774;UPS1_250amol_R2_msms_35292;35249;UPS1_12500amol_R3_msms_35372;35314;UPS1_250amol_R3_msms_35275;35245;UPS1_50000amol_R3_msms_35647;35691;UPS1_12500amol_R1_msms_35359;UPS1_25000amol_R1_msms_35255;UPS1_5000amol_R2_msms_35561;UPS1_500amol_R2_msms_35398;35461;UPS1_2500amol_R1_msms_35446;35465;35503;UPS1_2500amol_R3_msms_35644;UPS1_5000amol_R3_msms_35457;UPS1_25000amol_R3_msms_35488;35566;UPS1_5000amol_R1_msms_35532;UPS1_50000amol_R1_msms_35769;35709	987.979	987.981	93.4614	96.7386	2512998,2513004,2513010,2513012,2513007,2513011,2513016,2513005,2513022,2513023,2513002,2513003,2513000,2513014,2513015,2513021,2513020,2513013,2512999,2513009,2513026,2513027,2513001,2513018,2513017,2513008,2513019	27	1973.94	2	125.126	27		1.11132	95.23;95.142;95.126;94.502;94.617;94.594;95.124;95.277;95.206;95.1;95.083;95.174;94.725;94.775;94.789;95.121;95.112;95.121;95.32;95.291;95.268;94.805;94.871;94.879;94.046;94.233;94.311	987.979338837515;987.980414356742;987.979585380537;987.979518680294;987.980034839634;987.979842947229;987.979778832214;987.979871656937;987.979861055886;987.979416742211;987.979651851301;987.97980009663;987.97986740312;987.979717114308;987.980504404099;987.980224123211;987.980118032764;987.979523681318;987.979688454503;987.979056928802;987.980109794833;987.979953844886;987.97920473785;987.979827337031;987.97944921223;987.979699853358;987.979826350364	112.011596679688;98.4083786010742;127.834098815918;89.5016479492188;84.40966796875;99.91455078125;147.066604614258;94.4541015625;130.01530456543;119.922096252441;156.003601074219;102.389297485352;142.73860168457;149.003494262695;159.136306762695;155.255905151367;130.472106933594;113.106002807617;96.4347991943359;140.218002319336;106.311096191406;137.613098144531;168.409606933594;99.91455078125;115.384201049805;135.550094604492;166.919906616211	1	0.13	0.042	0.026	-0.598	-0.483	-0.506	0.024	0.177	0.106	0	-0.017	0.074	-0.375	-0.325	-0.311	0.021	0.012	0.021	0.22	0.191	0.168	-0.295	-0.229	-0.221	-1.054	-0.867	-0.789	0.0025047	0.0021711	0.0027601	0.0016644	0.0023709	0.0033856	0.0022544	0.0028898	0.0012703	0.0018167	0.0023062	0.0030082	0.0017562	0.0032653	0.0015615	0.0016785	0.0031607	0.0023341	0.0022264	0.0018596	0.0015396	0.001739	0.0021524	0.0025872	0.002958	0.0032829	0.0029384
Feature_638	1006.96	58.634	VTNPFLTEGEGEYNGGSNK	Q03558	UPS1_125amol_R3_msms_20819;20848;UPS1_500amol_R1_msms_21051;21103;20873;20899;20961;20975;21034;UPS1_25000amol_R2_msms_21354;21435;UPS1_50000amol_R3_msms_21372;UPS1_12500amol_R2_msms_21178;21303;UPS1_50000amol_R1_msms_21387;UPS1_5000amol_R3_msms_21233;21325;21394;UPS1_2500amol_R1_msms_21183;21268;21316;UPS1_5000amol_R1_msms_21434;21382;21413;21565;UPS1_125amol_R2_msms_20908;20772;20820;20883;UPS1_500amol_R2_msms_21072;21188;UPS1_50amol_R3_msms_20574;20488;20552;UPS1_250amol_R1_msms_20923;20946;21004;21042;UPS1_25000amol_R3_msms_21355;UPS1_12500amol_R1_msms_21183;21241;21284;UPS1_2500amol_R3_msms_21299;21360;21389;UPS1_5000amol_R2_msms_21530;UPS1_2500amol_R2_msms_21153;UPS1_50000amol_R2_msms_21339;UPS1_500amol_R3_msms_21069;UPS1_50amol_R1_msms_20329;20248;20268;20297;UPS1_250amol_R2_msms_21014;21112;20951;21060;UPS1_50amol_R2_msms_20342;20385;20444	1006.96	1006.96	56.9954	60.2726	2551448,2551430,2551451,2551423,2551446,2551428,2551436,2551442,2551424,2551427,2551434,2551435,2551438,2551440,2551432,2551431,2551443,2551422,2551425,2551426,2551450,2551447,2551452,2551441,2551433,2551445,2551437	27	2011.91	2	155.418	27		1.11132	59.415;59.383;58.974;57.652;57.891;58.069;58.715;58.93;58.899;59.122;59.014;59.055;58.388;58.379;58.598;58.576;58.43;58.415;59.494;59.645;59.471;58.435;58.38;58.67;56.635;57.01;57.25	1006.96447157711;1006.9649202606;1006.96375174295;1006.96402315007;1006.96323890367;1006.96437633791;1006.96308786954;1006.96398788177;1006.96344170783;1006.96363699504;1006.96469402863;1006.96484516142;1006.96348633417;1006.9647682903;1006.96412941117;1006.96390654253;1006.96380645974;1006.96399826411;1006.96351003827;1006.96361279251;1006.96438362573;1006.96405794255;1006.96320610583;1006.96455860195;1006.96427144344;1006.96449658945;1006.96277789482	202.211807250977;122.833702087402;NaN;NaN;161.554000854492;147.275695800781;NaN;149.421905517578;94.176399230957;137.385803222656;115.384902954102;136.667892456055;147.275695800781;199.355102539063;NaN;101.226196289063;146.280502319336;144.498794555664;199.355102539063;91.9643402099609;135.358596801758;216.317993164063;200.729797363281;141.296295166016;218.879592895508;218.879592895508;146.280502319336	1	0.781	0.749	0.34	-0.982	-0.743	-0.565	0.081	0.296	0.265	0.488	0.38	0.421	-0.246	-0.255	-0.036	-0.058	-0.204	-0.219	0.86	1.011	0.837	-0.199	-0.254	0.036	-1.999	-1.624	-1.384	-0.00024436	0.00032347	0.00024195	-0.00050724	-7.7443e-05	0.0009512	8.4589e-05	6.7405e-05	-0.00078141	0.00020733	-0.00034759	0.00086452	-0.00093354	-0.00031743	-0.0011008	-0.00048716	0.0007446	8.7928e-05	-0.0003407	-0.00078381	-0.00094611	-0.0014473	-0.00064175	-0.00018985	0.00044708	0.00070152	0.00029368
Feature_639	687.854	60.161	VTNNAWDSNLLK	Q06440	UPS1_250amol_R2_msms_21609	687.853	687.855	58.5224	61.7996	1600847,1600844,1600846,1600852,1600855,1600849,1600851,1600856,1600850,1600848,1600857,1600853,1600845,1600854,1600843	15	1373.69	2	61.03	15		1.11132	61.058;NA;60.615;59.103;59.37;59.57;60.199;60.718;NA;NA;NA;60.856;59.876;59.923;60.185;NA;NA;NA;NA;NA;61.235;NA;59.979;60.161;NA;NA;58.589	687.8545617605;NA;687.854669135584;687.853487684397;687.854686212503;687.854516376719;687.854556032763;687.854323788934;NA;NA;NA;687.85422481405;687.855081812314;687.855217545267;687.854261704973;NA;NA;NA;NA;NA;687.854104114678;NA;687.854915891888;687.85361183239;NA;NA;687.853786866616	NaN;NA;NaN;NaN;NaN;NaN;NaN;NaN;NA;NA;NA;NaN;NaN;61.03;NaN;NA;NA;NA;NA;NA;NaN;NA;NaN;NaN;NA;NA;NaN	1	0.897	0.519069	0.454	-1.058	-0.791	-0.591	0.038	0.557	0.134132	0.561215	0.381604	0.695	-0.285	-0.238	0.024	-0.318769	-0.506142	-0.473317	0.986633	0.971253	1.074	-0.300417	-0.182	0	-2.72318	-2.17168	-1.572	0.00032214	0.000255812	0.0005999	0.00022148	0.00040161	0.00096353	0.00014403	0.00054742	-0.000411872	0.000226285	-0.00011367	0.00097215	-0.0002244	0.00048494	-0.00022346	3.48639e-05	0.000838786	0.00022199	-6.37995e-05	-0.000410752	0.00025496	-0.000315588	2.2853e-05	0.00025419	0.000747663	0.000487722	0.00017039
Feature_640	812.888	83.612	VTNMEFQYPGTSKPQITDINFQCSLSSR	P16521	UPS1_25000amol_R3_msms_31281;UPS1_125amol_R2_msms_30836;UPS1_250amol_R1_msms_30885;UPS1_5000amol_R2_msms_31354	812.887	812.889	81.9734	85.2506	2095560,2095566,2095567,2095556,2095555,2095564,2095563,2095557,2095561,2095554	10	3247.52	4	39.8238	4		1.22982	NA;NA;NA;NA;83.232;NA;83.7;NA;83.78;NA;83.811;83.837;83.444;NA;83.493;83.628;83.586;NA;NA;83.993;NA;NA;NA;NA;NA;NA;NA	NA;NA;NA;NA;812.889171364875;NA;812.889088952642;NA;812.889024910297;NA;812.888956461228;812.888617948271;812.88882521887;NA;812.889247191435;812.888812281963;812.888730638889;NA;NA;812.888918235222;NA;NA;NA;NA;NA;NA;NA	NA;NA;NA;NA;57.734748840332;NA;NaN;NA;54.2998008728027;NA;NaN;NaN;26.9518795013428;NA;NaN;NaN;NaN;NA;NA;20.3089408874512;NA;NA;NA;NA;NA;NA;NA	1	0.318936	0.164911	0.0128969	-1.08688	-0.38	-0.78932	0.088	0.19221	0.168	0.188957	0.199	0.225	-0.168	-0.51866	-0.119	0.016	-0.026	-0.242454	0.45655	0.381	0.400708	-0.331238	-0.446573	-0.363591	-2.287	-1.78486	-1.52006	0.0011318	0.0012454	0.00158445	0.00083786	0.00093313	0.0016476	0.00082273	0.0012504	0.00026855	0.00085668	0.00087096	0.001604	0.0005316	0.0016633	0.00045362	0.00039963	0.0016339	0.0013449	0.00068728	0.00029864	0.00024906	0.00033389	0.000372461	0.00097337	0.0012233	0.0013243	0.00092925
Feature_641	1083.52	83.698	VTNMEFQYPGTSKPQITDINFQCSLSSR	P16521	UPS1_125amol_R1_msms_30681;30705;30732;UPS1_500amol_R1_msms_30991;31006;UPS1_50amol_R1_msms_30365;30535;UPS1_250amol_R1_msms_30855;UPS1_500amol_R2_msms_31112;31354;UPS1_50amol_R2_msms_30329;UPS1_250amol_R2_msms_30894;UPS1_250amol_R3_msms_30932;UPS1_50amol_R3_msms_30435;UPS1_500amol_R3_msms_31019;UPS1_125amol_R2_msms_30822;30785;UPS1_25000amol_R2_msms_31430;31390;UPS1_125amol_R3_msms_30796;UPS1_12500amol_R1_msms_31101;31068;31130;UPS1_12500amol_R2_msms_31225;31118;UPS1_2500amol_R3_msms_31322;31276;UPS1_2500amol_R1_msms_31089;UPS1_5000amol_R1_msms_31288;31479;UPS1_12500amol_R3_msms_30964;UPS1_5000amol_R3_msms_31122;31164;UPS1_2500amol_R2_msms_31080;31008;UPS1_50000amol_R3_msms_31416;31488;31515;UPS1_5000amol_R2_msms_31293;UPS1_25000amol_R1_msms_30890;UPS1_50000amol_R1_msms_31339;UPS1_25000amol_R3_msms_31208;UPS1_50000amol_R2_msms_31261	1083.52	1083.52	82.0594	85.3366	2681489,2681493,2681468,2681494,2681490,2681482,2681478,2681485,2681474,2681486,2681496,2681495,2681477,2681475,2681481,2681480,2681470,2681471,2681488,2681487,2681479,2681484,2681472,2681491,2681483,2681476,2681497	27	3247.53	3	85.246	27		1.88952	83.976;83.847;83.815;83.121;83.253;83.301;83.698;83.836;83.802;83.864;83.763;83.853;83.438;83.434;83.489;83.707;83.606;83.705;84.076;84.06;83.992;83.52;83.524;83.565;82.408;82.664;82.846	1083.51674304475;1083.51679969551;1083.51694565572;1083.516810983;1083.51700703174;1083.51691617664;1083.51690582264;1083.51687769955;1083.51675005816;1083.51658709298;1083.51676242298;1083.51674114986;1083.51685309159;1083.5167714574;1083.51699733376;1083.51689119498;1083.51695637031;1083.51689809933;1083.51668563569;1083.51667315721;1083.51696614966;1083.51698513224;1083.51681392832;1083.51673554512;1083.51653547864;1083.51677117115;1083.51678917412	78.1276473999023;102.972297668457;66.5453796386719;135.693603515625;88.2783584594727;93.9487762451172;86.7007369995117;105.174598693848;75.1926879882813;76.3104629516602;102.648101806641;130.142196655273;103.138603210449;97.0493927001953;75.2967529296875;88.8288421630859;30.553840637207;63.4793090820313;99.4228897094727;58.3189086914063;93.3919067382813;83.7545394897461;94.4030685424805;60.381649017334;96.4660034179688;58.3488502502441;57.0727005004883	1	0.278	0.149	0.117	-0.577	-0.445	-0.397	0	0.138	0.104	0.166	0.065	0.155	-0.26	-0.264	-0.209	0.009	-0.092	0.007	0.378	0.362	0.294	-0.178	-0.174	-0.133	-1.29	-1.034	-0.852	0.0012954	0.0013093	0.001765	0.00058822	0.0008258	0.0019289	0.00076089	0.0015968	0.0003311	0.00082996	0.00086255	0.0018355	0.000203	0.0016488	0.00010093	0.00033139	0.0019223	0.0013591	0.00061098	8.3031e-05	-7.0586e-06	0.00010902	0.0001754	0.00088881	0.0014021	0.0013813	0.001003
Feature_642	415.74	22.103	VTNIIDR	P0CX73	UPS1_25000amol_R2_msms_6437;UPS1_50000amol_R1_msms_6293;UPS1_25000amol_R3_msms_6423;UPS1_50000amol_R3_msms_6320;UPS1_50000amol_R2_msms_6287;UPS1_5000amol_R1_msms_6536;UPS1_500amol_R2_msms_6204;UPS1_50amol_R1_msms_5818;UPS1_50amol_R2_msms_5925;UPS1_125amol_R3_msms_6142;UPS1_12500amol_R2_msms_6329;6358;UPS1_500amol_R3_msms_6218;UPS1_5000amol_R2_msms_6513;UPS1_2500amol_R2_msms_6332;6356;UPS1_125amol_R2_msms_6139;6162;UPS1_5000amol_R3_msms_6456;UPS1_2500amol_R1_msms_6333;6357;6384;UPS1_2500amol_R3_msms_6403;UPS1_125amol_R1_msms_6029;UPS1_500amol_R1_msms_6162;UPS1_12500amol_R1_msms_6418;UPS1_50amol_R3_msms_5960;UPS1_12500amol_R3_msms_6262;UPS1_250amol_R1_msms_6197;UPS1_25000amol_R1_msms_6130;UPS1_250amol_R3_msms_6239;UPS1_250amol_R2_msms_6252	415.739	415.741	20.4644	23.7416	248550,248563,248559,248565,248581,248572,248569,248515,248552,248652,248639,248555,248566,248561,248585,248575,248574,248547,248541,248526,248545,248582,248548,248589,248583,248590,248586	27	829.466	2	90.5714	27		2.52823	22.878;22.611;22.503;21.324;21.554;21.642;22.198;22.363;22.26;22.618;22.454;22.636;21.915;22.061;22.103;21.913;21.81;21.797;23.148;23.194;23.065;21.894;22.007;22.115;20.541;21.05;21.007	415.739795885663;415.739992564172;415.739835390054;415.739739215246;415.739901732977;415.740079795659;415.739934302808;415.739800068281;415.739836504733;415.739914963662;415.739851716943;415.739826328148;415.739989506863;415.739984866112;415.739989635948;415.739864417065;415.739902456594;415.739836095723;415.739919271188;415.739878357881;415.739912502299;415.739771158172;415.739869428046;415.739854554444;415.739585358825;415.739812130772;415.739930790524	87.4760665893555;91.3180465698242;96.668083190918;96.668083190918;98.5819931030273;88.1769409179688;79.474006652832;93.1432418823242;98.5819931030273;91.8533630371094;98.5819931030273;88.8188323974609;99.4416732788086;88.1769409179688;88.1769409179688;86.1355819702148;78.2637786865234;88.8188323974609;96.668083190918;86.1355819702148;93.4285430908203;78.2637786865234;82.75048828125;109.478302001953;76.6789169311523;94.8498077392578;88.8188323974609	1	0.775	0.508	0.4	-0.779	-0.549	-0.461	0.095	0.26	0.157	0.515	0.351	0.533	-0.188	-0.042	0	-0.19	-0.293	-0.306	1.045	1.091	0.962	-0.209	-0.096	0.012	-1.562	-1.053	-1.096	-7.4327e-05	0.00014941	0.00010511	9.3536e-05	-5.655e-05	0.00022274	2.6802e-05	0.00016033	-0.00011509	9.296e-05	2.9835e-05	0.00033537	-0.00017726	0.00029806	-2.3235e-05	-0.00018578	0.00020165	-6.4553e-05	-0.00023563	-0.00055793	-0.00027727	-2.2815e-05	-0.00010931	-0.00013529	0.00021686	0.00028917	6.4118e-05
Feature_643	489.797	83.698	VTLLEYLK	P38631	UPS1_50amol_R1_msms_29856;29879;29899;29909;29966	489.796	489.798	82.0594	85.3366	607156,607157,607140,607134,607144,607153,607136,607142,607137,607155,607148,607146,607135,607138,607158,607143,607152,607154,607149,607139,607151,607141,607150,607121,607147,607145	26	977.58	2	93.1432	26		1.11132	84.108;84.003;83.836;82.394;82.768;82.768;83.712;84.04;83.967;83.957;83.959;83.993;83.115;83.213;83.331;83.698;83.617;83.59;84.358;NA;84.28;83.248;83.337;83.369;80.965;81.563;81.894	489.797040490207;489.797092790996;489.797132900842;489.79710400148;489.797007817797;489.797184340396;489.797002434997;489.796983786291;489.797045475877;489.797055550651;489.797019010316;489.797093211565;489.797008275303;489.797098072442;489.797119182724;489.796899803784;489.797038366952;489.797102095186;489.797034221741;NA;489.797075220355;489.796903546832;489.796979514948;489.797056152745;489.797041431095;489.797013575854;489.796817436909	NaN;NaN;NaN;NaN;NaN;NaN;NaN;NaN;NaN;NaN;NaN;NaN;NaN;NaN;NaN;NaN;NaN;NaN;NaN;NA;NaN;NaN;NaN;NaN;93.1432418823242;NaN;NaN	1	0.41	0.305	0.138	-1.304	-0.93	-0.93	0.014	0.342	0.269	0.259	0.261	0.295	-0.583	-0.485	-0.367	0	-0.081	-0.108	0.66	0.379699	0.582	-0.45	-0.361	-0.329	-2.733	-2.135	-1.804	0.00079895	0.00084214	0.0010444	0.00041182	0.00068196	0.00099274	0.00057714	0.00078283	0.00019798	0.0004935	0.00060505	0.00097298	0.00036684	0.00099862	0.00029204	0.00025622	0.0009267	0.00070672	0.00048832	0.000234443	0.00013241	0.00030427	0.00020472	0.00061729	0.00076323	0.00085943	0.00087503
Feature_644	467.74	15.6632	VTLETDEK;LSSEEIEK	P40893;P40150|P11484	UPS1_50000amol_R1_msms_3795;UPS1_50000amol_R2_msms_3800;UPS1_25000amol_R2_msms_3784;3841;UPS1_25000amol_R1_msms_3594;UPS1_2500amol_R2_msms_3676;UPS1_250amol_R3_msms_3676;3703;UPS1_500amol_R3_msms_3744;3783;3819;UPS1_50000amol_R3_msms_3853;UPS1_25000amol_R3_msms_3808;UPS1_12500amol_R3_msms_3680;UPS1_12500amol_R2_msms_3747;3820;UPS1_50amol_R3_msms_3517;3602;UPS1_50amol_R2_msms_3492;UPS1_50amol_R1_msms_3471;3581;UPS1_125amol_R1_msms_3602;UPS1_12500amol_R1_msms_3771;3798;3889;UPS1_2500amol_R3_msms_3766;UPS1_125amol_R2_msms_3620;UPS1_250amol_R1_msms_3659;3690;UPS1_125amol_R3_msms_3652;UPS1_250amol_R2_msms_3688;3734;UPS1_2500amol_R1_msms_3693;UPS1_500amol_R2_msms_3722;3757;UPS1_5000amol_R3_msms_3798;UPS1_500amol_R1_msms_3732;UPS1_5000amol_R2_msms_3876	467.739	467.741	13.8154	17.5111	497610,497611,497612,497614,497607,497616,497608,497602,497610,497611,497603,497612,497622,497623,497609,497615,497604,497617,497628,497613,497621,497624,497618,497614,497620,497606,497629,497616,497601,497625,497605,497608,497619	33	933.466	2	86.0057404073079,86.0057404073079	33,33	,,,	1.31748	15.989;15.86;15.724;14.842;14.937;15.037;15.492;15.486;15.537;15.703;15.641;15.743;15.154;15.313;15.303;15.408;15.311;15.47;16.104;16.178;16.099;15.349;15.454;15.504;14.369;14.572;14.65	467.739991091424;467.739988565605;467.740068442304;467.74012143663;467.740024950456;467.739993360005;467.740003794671;467.740033787668;467.740017998299;467.740260889959;467.740061037879;467.740059740557;467.740155699283;467.740059698847;467.740082223751;467.739989590677;467.739960272161;467.739946155478;467.740270208226;467.740110700197;467.740141271211;467.740137948489;467.739917226633;467.740110116555;467.740095372879;467.740019985963;467.740104254528	78.1489334106445;83.9982833862305;70.2558135986328;88.1769409179688;78.1489334106445;78.1489334106445;74.3762130737305;104.19750213623;74.3762130737305;65.4653778076172;74.2550430297852;64.7114562988281;98.5819931030273;101.721397399902;102.621597290039;98.5819931030273;105.101303100586;125.160499572754;NA;68.8461380004883;80.165412902832;80.4546127319336;114.894599914551;88.3696594238281;80.4546127319336;82.75048828125;117.811096191406	1	0.32575	0.19675	0.06075	-0.82125	-0.72625	-0.62625	-0.17125	-0.17725	-0.12625	0.03975	-0.02225	0.07975	-0.50925	-0.35025	-0.36025	-0.25525	-0.35225	-0.19325	0.44075	0.51475	0.43575	-0.31425	-0.20925	-0.15925	-1.29425	-1.09125	-1.01325	-0.00010455	0.00011907	0.00013295	-0.0002086	-5.834e-05	0.00021255	0.0001338	-2.6384e-05	-0.00043521	-3.421e-05	-2.7423e-05	0.0003562	-0.00047427	0.00017012	-0.00023404	-0.00066868	2.6343e-07	-0.0002315	-0.00031417	-0.00064203	-0.00034302	-0.00048023	-0.00021348	-0.00017438	-4.6371e-05	-0.00011438	-0.0003368
Feature_645	789.928	59.631	VTISGSGNVAQYAALK	P07262	UPS1_50amol_R1_msms_20425;UPS1_50000amol_R1_msms_21549	789.927	789.929	57.9924	61.2696	2009253,2009237,2009248,2009256,2009250,2009249,2009251,2009252,2009257,2009254,2009255	11	1577.84	2	103.289	11		2.5482	NA;NA;59.712;58.547;NA;NA;60.296;NA;NA;59.631;NA;NA;58.973;NA;NA;58.991;NA;NA;NA;61.247;60.917;59.561;NA;NA;57.057;57.612;NA	NA;NA;789.927524161368;789.927676627754;NA;NA;789.928474621677;NA;NA;789.927250539099;NA;NA;789.927628708229;NA;NA;789.927939630987;NA;NA;NA;789.928352308508;789.927630558516;789.927930040307;NA;NA;789.9276507717;789.927622755178;NA	NA;NA;NaN;NaN;NA;NA;NaN;NA;NA;NaN;NA;NA;NaN;NA;NA;58.824;NA;NA;NA;NaN;NaN;NaN;NA;NA;147.75309753418;NaN;NA	1	0.714581	0.507683	0.081	-1.084	-0.94697	-0.794142	0.665	0.339203	0.121725	0	0.371678	0.413104	-0.658	-0.279112	-0.209333	-0.64	-0.512633	-0.484482	0.978292	1.616	1.286	-0.07	-0.36774	-0.237383	-2.574	-2.019	-1.85968	6.08476e-05	0.000358963	0.00035938	0.00016083	0.00060486	0.000891815	1.3252e-05	0.000278011	-0.000416286	0.0004928	-0.000168924	0.00103131	-0.00052327	0.000493703	-0.000342204	-7.036e-05	0.0010301	0.000265676	2.40329e-06	-0.00044634	-0.00032837	-0.00034173	-0.000174205	0.000187612	0.00070006	0.00076865	7.1276e-05
Feature_646	1084.56	95.722	VTILSDPNDYSIFLQDLSK	P54113	UPS1_50amol_R3_msms_35025;35050;UPS1_250amol_R2_msms_35494;UPS1_50amol_R2_msms_34968;UPS1_25000amol_R2_msms_35950;36001;UPS1_250amol_R1_msms_35427;UPS1_125amol_R2_msms_35357;UPS1_500amol_R1_msms_35522;35587;35496;UPS1_125amol_R1_msms_35346;35369;UPS1_50amol_R1_msms_35080;UPS1_5000amol_R3_msms_35680;UPS1_125amol_R3_msms_35392;35419;UPS1_50000amol_R3_msms_35939;UPS1_2500amol_R2_msms_35598;35659;UPS1_500amol_R3_msms_35586;UPS1_25000amol_R1_msms_35536;UPS1_500amol_R2_msms_35616;35638;UPS1_2500amol_R3_msms_35882;35932;UPS1_12500amol_R3_msms_35540;UPS1_50000amol_R1_msms_35954	1084.56	1084.56	94.0834	97.3606	2683747,2683766,2683741,2683783,2683788,2683775,2683761,2683774,2683763,2683753,2683758,2683752,2683778,2683769,2683759,2683757,2683764,2683760,2683768,2683749,2683762,2683754,2683773,2683770,2683779,2683740,2683751	27	2167.1	2	179.548	27		1.25	95.832;95.831;95.734;95.13;95.248;95.311;95.746;95.861;95.801;95.738;95.737;95.722;95.363;95.408;95.501;95.729;95.71;95.729;95.9;95.894;95.836;95.491;95.483;95.534;94.735;94.919;95.011	1084.56009279337;1084.55962044778;1084.55995799408;1084.56003016514;1084.56029955471;1084.55973562171;1084.56028507937;1084.55992178486;1084.56045526925;1084.55961355801;1084.55975079328;1084.55981214601;1084.56030229307;1084.56001555427;1084.55939391705;1084.55966262512;1084.56005141254;1084.55984644717;1084.56020098602;1084.55990203182;1084.55997874259;1084.55955512716;1084.55982731929;1084.56006579475;1084.56012798615;1084.56027825357;1084.55974733304	NaN;NaN;167.04670715332;196.008895874023;195.546798706055;216.897506713867;163.113204956055;163.531097412109;NaN;NaN;167.972106933594;179.685592651367;162.090103149414;178.706604003906;NaN;169.622604370117;NaN;171.846405029297;NaN;NaN;192.46159362793;190.369293212891;198.876907348633;209.433898925781;145.518493652344;146.680404663086;196.008895874023	1	0.11	0.109	0.012	-0.592	-0.474	-0.411	0.024	0.139	0.079	0.016	0.015	0	-0.359	-0.314	-0.221	0.007	-0.012	0.007	0.178	0.172	0.114	-0.231	-0.239	-0.188	-0.987	-0.803	-0.711	0.0027714	0.0026237	0.0024721	0.0015357	0.0019499	0.0034308	0.0017916	0.0030915	0.0013294	0.0024084	0.0018185	0.0029391	0.0014217	0.0029602	0.0015293	0.0014143	0.0030645	0.002347	0.0020728	0.00095751	0.0014734	0.0013561	0.0017453	0.0028056	0.0026637	0.0029427	0.0027123
Feature_647	628.023	74.0375	VTIIGSGPAAHTAAIYLAR	P29509	UPS1_50amol_R3_msms_26438;25958;26354;UPS1_500amol_R2_msms_26995;27043;27408;UPS1_50000amol_R1_msms_27313;27708;UPS1_500amol_R3_msms_26970;27350;UPS1_50amol_R1_msms_25640;25689;UPS1_50amol_R2_msms_25765;26173;UPS1_50000amol_R3_msms_27244;27267;27680;UPS1_50000amol_R2_msms_27197;27272;27632;UPS1_125amol_R2_msms_26456;26893;26498;UPS1_500amol_R1_msms_26853;27260;UPS1_250amol_R2_msms_27193;26799;UPS1_125amol_R3_msms_26980;26592;UPS1_125amol_R1_msms_26385;26762;26332;UPS1_250amol_R1_msms_26772;27178;UPS1_12500amol_R2_msms_27221;27692;27295;UPS1_12500amol_R1_msms_27704;27307;UPS1_5000amol_R2_msms_27538;27569;27651;UPS1_250amol_R3_msms_26838;27235;UPS1_25000amol_R3_msms_27748;27373;UPS1_25000amol_R2_msms_27577;27603;UPS1_12500amol_R3_msms_27097;27025;UPS1_2500amol_R2_msms_27169;27214;UPS1_2500amol_R3_msms_27421;UPS1_25000amol_R1_msms_26971;27374;26932;UPS1_2500amol_R1_msms_27239;27202;27623;27674;UPS1_5000amol_R3_msms_27337;27729;UPS1_5000amol_R1_msms_27486;27496;27890	628.022	628.024	72.3989	75.6761	1326243,1326237,1326230,1326227,1326252,1326242,1326238,1326251,1326229,1326248,1326240,1326234,1326233,1326245,1326235,1326228,1326253,1326226,1326239,1326247,1326249,1326231,1326246,1326236,1326224,1326232,1326244	27	1881.05	3	51.1212	27		3.02972	74.993;74.719;74.41;72.389;72.725;72.978;74.17;74.824;74.556;74.824;74.488;74.706;73.487;73.523;73.619;73.905;73.678;73.726;75.282;75.226;74.975;73.555;73.715;73.807;70.36;71.208;71.629	628.022781414455;628.023094099967;628.02292043426;628.022906914153;628.02302573184;628.023083101561;628.022869980264;628.022935046524;628.022760442673;628.022869690833;628.023040504273;628.023006662484;628.023143108242;628.022868251648;628.022974076221;628.023029928576;628.023175568666;628.022931017547;628.023143783473;628.023042153129;628.023051233714;628.023156799208;628.023059240989;628.022964676757;628.02299136686;628.02323797392;628.023249530394	53.16796875;40.7235488891602;42.8178596496582;54.8110389709473;54.9532089233398;53.9235610961914;53.8607711791992;49.621280670166;84.0463333129883;52.5690994262695;42.8178596496582;37.6449890136719;41.0880699157715;47.5475196838379;65.5112228393555;37.4379501342773;42.0586891174316;63.6806907653809;55.0105590820313;48.21630859375;47.5475196838379;41.695011138916;46.1560707092285;36.7751312255859;58.9802017211914;80.7186508178711;46.891731262207	1	0.9555	0.6815	0.3725	-1.6485	-1.3125	-1.0595	0.1325	0.7865	0.5185	0.7865	0.4505	0.6685	-0.5505	-0.5145	-0.4185	-0.1325	-0.3595	-0.3115	1.2445	1.1885	0.9375	-0.4825	-0.3225	-0.2305	-3.6775	-2.8295	-2.4085	0.00066453	0.00054826	0.0010003	0.00039672	0.000571	0.00077528	0.0004733	0.00067178	0.00011968	0.00090732	0.00053291	0.00093843	9.1795e-05	0.00078337	0.00020054	0.00029591	0.00071297	0.00016874	0.00019672	-9.8171e-05	4.1868e-05	-2.1879e-05	0.00025122	0.0005296	0.00056046	0.00053557	0.00033372
Feature_648	637.363	100.457	VTIAPLVLLSALDHYER	Q08723	UPS1_50amol_R2_msms_36017;36043;UPS1_50amol_R3_msms_36106;36288;36091;UPS1_125amol_R2_msms_36569;36552;36620;36654;36786;UPS1_500amol_R2_msms_36953;36985;37011;37059;37172;UPS1_500amol_R1_msms_36876;36916;36934;37029;36829;36854;36896;UPS1_125amol_R1_msms_36563;36684;UPS1_500amol_R3_msms_36996;37106;36920;36938;36974;UPS1_125amol_R3_msms_36617;36703;36827;UPS1_5000amol_R1_msms_37275;37155;37191;37225;37346;37429;UPS1_250amol_R2_msms_36774;36819;36751;36914;36965;37006;UPS1_250amol_R3_msms_36843;36868;36800;36942;UPS1_2500amol_R3_msms_37291;37240;37335;37415;UPS1_25000amol_R1_msms_37017;36986;UPS1_50000amol_R3_msms_37232;37261;37359;37316;UPS1_5000amol_R2_msms_37392;37220;37302;37310;37368;UPS1_12500amol_R3_msms_36850;36914;37022;36886;36942;36977;37058;37079;37090;UPS1_5000amol_R3_msms_37056;37138;37069;37232;UPS1_250amol_R1_msms_36959;36767;36791;36874;36928;UPS1_12500amol_R1_msms_37089;37197;37263;UPS1_2500amol_R2_msms_37113;37009;37075;37129;37135;UPS1_2500amol_R1_msms_37234;37193;37256;37306;37320;UPS1_25000amol_R3_msms_37192;UPS1_12500amol_R2_msms_37100;37306	637.362	637.364	98.8184	102.096	1372726,1372725,1372736,1372718,1372729,1372714,1372711,1372728,1372715,1372707,1372737,1372723,1372706,1372716,1372712,1372709,1372727,1372724,1372734,1372731,1372713,1372738,1372730,1372719,1372722,1372732	26	1909.07	3	42.6898	26		1.84177	100.691;100.756;100.46;99.145;99.399;99.579;100.457;NA;100.594;100.794;100.64;100.569;99.833;99.734;99.823;100.44;100.43;100.5;100.741;100.572;100.508;99.967;99.969;100.004;97.919;98.317;98.563	637.363059590672;637.363095330157;637.362953352407;637.363156238151;637.36322384879;637.36268333628;637.363175373399;NA;637.362937442216;637.363250959593;637.363307563862;637.36288408704;637.363168198793;637.363242521809;637.362640507357;637.363184226449;637.363414802621;637.363067158648;637.363055230277;637.363281262821;637.362931347849;637.362876860781;637.363046896537;637.363213163294;637.363136842976;637.363328923758;637.363370059079	39.6290817260742;30.3284301757813;45.873218536377;34.1914901733398;49.9877090454102;41.5416793823242;52.5271987915039;NA;45.2069091796875;42.9578399658203;47.506160736084;40.8568496704102;39.426700592041;51.0301895141602;44.2517509460449;NaN;NaN;33.6809997558594;42.5200881958008;48.4048194885254;34.3818397521973;44.806640625;42.946720123291;36.9932899475098;NaN;49.2228393554688;43.5923385620117	1	0.234	0.299	0.003	-1.312	-1.058	-0.878	0	0.263793	0.137	0.337	0.183	0.112	-0.624	-0.723	-0.634	-0.017	-0.027	0.043	0.284	0.115	0.051	-0.49	-0.488	-0.453	-2.538	-2.14	-1.894	0.0018263	0.0018125	0.0019819	0.0016167	0.0019992	0.0025557	0.0017332	0.00215085	0.001211	0.0020695	0.0016405	0.0022426	0.0016181	0.0023872	0.0016033	0.00099583	0.0020651	0.0018051	0.0019154	0.0013539	0.0013922	0.0018412	0.0014104	0.0021736	0.0023206	0.0021805	0.0018305
Feature_649	629.995	61.641	VTHAVVTVPAYFNDAQR	P16474	UPS1_50amol_R1_msms_20791;UPS1_50amol_R2_msms_21204;21231;UPS1_25000amol_R2_msms_23005;UPS1_5000amol_R2_msms_23086;UPS1_5000amol_R1_msms_22909	629.994	629.996	60.0024	63.2796	1335186,1335206,1335207,1335190,1335195,1335198,1335196,1335194,1335197,1335192,1335227,1335191,1335203,1335189,1335205,1335202,1335204,1335230,1335193,1335199,1335187,1335201,1335200,1335188	24	1886.96	3	71.6555	24		2.4832	62.504;62.258;61.866;NA;60.477;60.665;61.641;62.406;61.843;62.394;NA;62.022;61.277;61.152;61.349;61.318;61.037;NA;62.893;62.904;62.373;61.228;61.369;61.261;58.177;58.929;59.455	629.995286695661;629.99609792457;629.995261875847;NA;629.995957489459;629.995124052681;629.995019059538;629.995136683052;629.995104414911;629.995045264527;NA;629.995154411238;629.996065743958;629.994994903144;629.996031542595;629.995190592584;629.995193793373;NA;629.995219477186;629.996250336032;629.995289322096;629.995141793832;629.994979916505;629.996145579288;629.995180817081;629.995232502171;629.995947071306	NaN;NaN;NaN;NA;NaN;NaN;NaN;95.067;NaN;71.316;NA;NaN;NaN;NaN;NaN;NaN;NaN;NA;69.878;48.21630859375;NaN;NaN;NaN;NaN;65.652;79.8035430908203;NaN	1	0.863	0.617	0.225	-1.22023	-1.164	-0.976	0	0.765	0.202	0.753	0.41724	0.381	-0.364	-0.489	-0.292	-0.323	-0.604	-0.43407	1.252	1.263	0.732	-0.413	-0.272	-0.38	-3.464	-2.712	-2.186	0.00017389	0.00037039	0.00057895	5.5801e-05	0.00042439	0.00055259	0.00033205	0.00021249	-0.00019943	0.00050161	-1.81785e-05	0.00074943	-7.3086e-05	0.00056646	-0.00015714	-5.2836e-05	0.00076628	0.00025252	6.3408e-05	-0.0003393	-0.0002541	-0.0003255	-0.00015043	0.00017437	0.0003054	0.00033911	7.9419e-05
Feature_650	944.489	59.938	VTHAVVTVPAYFNDAQR	P16474	UPS1_50000amol_R3_msms_22622;UPS1_500amol_R3_msms_22392;UPS1_125amol_R1_msms_21703;UPS1_5000amol_R3_msms_22583	944.488	944.49	58.2994	61.5766	2435703,2435731,2435695,2435698,2435706,2435697,2435705,2435704,2435696,2435710	10	1886.96	2	82.5371	6		1.508	NA;NA;NA;59.938;60.327;NA;NA;NA;NA;NA;NA;NA;61.116;61.172;NA;NA;NA;61.138;NA;NA;62.629;61.103;NA;61.291;58.199;NA;59.264	NA;NA;NA;944.489105594634;944.488977508712;NA;NA;NA;NA;NA;NA;NA;944.490080195222;944.489775106859;NA;NA;NA;944.490463659958;NA;NA;944.490340842893;944.488994928092;NA;944.488844918069;944.488780329549;NA;944.489724560695	NA;NA;NA;114.064002990723;NaN;NA;NA;NA;NA;NA;NA;NA;NaN;NaN;NA;NA;NA;42.0945281982422;NA;NA;85.563;NaN;NA;88.427;NaN;NA;NaN	1	0.718796	0.513997	0.198402	0	0.389	-0.793016	-0.00911636	0.350404	0.128584	0.556384	0.377227	0.419044	1.178	1.234	-0.207079	-0.322968	-0.509061	1.2	0.982862	0.96601	2.691	1.165	-0.361647	1.353	-1.739	-2.16646	-0.674	0.000325793	0.000469682	0.000890225	-7.8659e-05	0.00047432	0.000663647	0.000214151	0.000458107	-0.000298736	0.000607831	-1.66244e-05	0.00107266	-0.000469486	0.00060145	-0.000617974	8.9108e-05	0.00122451	0.00044404	4.52944e-05	-0.000669708	-0.00055852	-0.000445195	-0.000335481	0.00013094	0.00042236	0.00033898	-1.4687e-05
Feature_651	641.043	94.351	VTGLDFIPGLHPILTLSK	P41159	UPS1_50000amol_R1_msms_35620;35639;35252;UPS1_50000amol_R3_msms_35473;35208;UPS1_50000amol_R2_msms_35524;35156;35451;35609;UPS1_25000amol_R1_msms_35058;35093;35140;34863;UPS1_25000amol_R2_msms_35449;35525;35572;35604;35368;35387;35490;UPS1_25000amol_R3_msms_35320;35363;35401;35151;UPS1_12500amol_R3_msms_35088;35117;35182;34928;UPS1_12500amol_R2_msms_35287;35352;35051;UPS1_12500amol_R1_msms_35173;35024;UPS1_5000amol_R3_msms_35151;UPS1_5000amol_R1_msms_35332	641.042	641.044	92.7124	95.9896	1388208,1388206,1388202,1388203,1388196,1388201,1388211,1388209,1388210,1388199,1388205,1388204,1388198,1388197	14	1920.11	3	75.5985	14		1.6912	94.492;94.386;94.248;NA;NA;NA;94.316;94.75;94.529;NA;94.08;94.223;NA;NA;NA;94.255;94.145;94.236;94.563;94.544;94.519;NA;NA;NA;NA;NA;NA	641.043871731254;641.043875392216;641.043952279;NA;NA;NA;641.043693556983;641.043339749717;641.043692714661;NA;641.043474878005;641.043584102036;NA;NA;NA;641.043765566431;641.043684410188;641.043711162651;641.043348152052;641.043253600653;641.043695074288;NA;NA;NA;NA;NA;NA	102.294097900391;59.6055793762207;63.6908302307129;NA;NA;NA;84.1950378417969;82.8368988037109;77.0513916015625;NA;NaN;NaN;NA;NA;NA;68.4805221557617;101.420997619629;71.3538284301758;67.6459121704102;NaN;53.0082015991211;NA;NA;NA;NA;NA;NA	2	0.141	0.035	-0.103	-0.285592	-0.214495	-0.0872482	-0.035	0.399	0.178	0.445324	-0.271	-0.128	0.0626992	0.0640995	0.0673275	-0.096	-0.206	-0.115	0.212	0.193	0.168	0.0374784	0.276359	0.23034	-1.09732	-0.772782	-0.621305	0.0015619	0.0014131	0.0016204	0.00107698	0.00152064	0.00210402	0.0013806	0.0016147	0.0010909	0.00158173	0.0010955	0.001636	0.00105581	0.00197432	0.00106864	0.00067242	0.0017796	0.0016626	0.0014183	0.00074428	0.00067997	0.000999202	0.00115607	0.00172807	0.00192166	0.00211642	0.00177901
Feature_652	961.061	94.266	VTGLDFIPGLHPILTLSK	P41159	UPS1_50000amol_R1_msms_35413;35454;35518;35347;35390;35546;UPS1_50000amol_R2_msms_35226;35250;35323;35370;35483;UPS1_50000amol_R3_msms_35353;35272;35331;35430;35444;35503;UPS1_25000amol_R3_msms_35311;UPS1_25000amol_R2_msms_35584;35612;35665	961.06	961.062	92.6274	95.9046	2465282,2465280,2465283,2465278,2465275,2465284,2465281	7	1920.11	2	132.945	5		1.2071	NA;94.42;NA;NA;NA;NA;94.233;94.693;94.534;NA;NA;NA;NA;NA;NA;94.275;94.226;94.257;NA;NA;NA;NA;NA;NA;NA;NA;NA	NA;961.06178267989;NA;NA;NA;NA;961.061811070186;961.060391136093;961.061539485424;NA;NA;NA;NA;NA;NA;961.061879761369;961.061813703749;961.061827023442;NA;NA;NA;NA;NA;NA;NA;NA;NA	NA;NaN;NA;NA;NA;NA;NaN;123.921600341797;117.528999328613;NA;NA;NA;NA;NA;NA;140.46110534668;142.349700927734;140.46110534668;NA;NA;NA;NA;NA;NA;NA;NA;NA	2	0.500465	0.154	0.345231	-0.288731	-0.216835	-0.0891068	-0.033	0.427	0.268	0.443436	0.376914	0.4735	0.0597925	0.0623956	0.0660468	0.009	-0.04	-0.009	0.502685	0.630661	0.561362	0.0354304	0.273683	0.228473	-1.10191	-0.775768	-0.623944	0.0024376	0.00222846	0.00257612	0.00149535	0.00208097	0.00296353	0.00194939	0.0022677	0.0016085	0.00195882	0.00179249	0.00273628	0.00145696	0.00279917	0.00123479	0.0011602	0.0027703	0.0025877	0.00221228	0.00105714	0.00108128	0.00125072	0.00161132	0.00245246	0.00246134	0.00284883	0.00246385
Feature_653	482.303	23.432	VTGHPLVLK	P39958	UPS1_500amol_R3_msms_6833	482.302	482.304	21.7934	25.0706	570909	1	962.591	2	71.692	1		1.11132	NA;NA;NA;NA;NA;NA;NA;NA;NA;NA;NA;NA;NA;NA;NA;NA;NA;NA;NA;NA;NA;NA;NA;23.432;NA;NA;NA	NA;NA;NA;NA;NA;NA;NA;NA;NA;NA;NA;NA;NA;NA;NA;NA;NA;NA;NA;NA;NA;NA;NA;NaN;NA;NA;NA	NA;NA;NA;NA;NA;NA;NA;NA;NA;NA;NA;NA;NA;NA;NA;NA;NA;NA;NA;NA;NA;NA;NA;71.692;NA;NA;NA	1	0.87932	0.587262	0.342301	-0.832334	-0.594213	-0.42023	0.0597728	0.311696	0.192671	0.602486	0.42847	0.536599	-0.177766	-0.0663092	-0.0435898	-0.240938	-0.410395	-0.360363	1.11991	1.15144	1.01586	-0.111367	0.0360252	0	-2.02236	-1.37075	-1.25801	0	0	0	0	0	0	0	0	0	0	0	0	0	0	0	0	0	0	0	0	0	0	0	0	0	0	0
Feature_654	481.928	31.838	VTGGGHVSQVYAIR	P0CX52	UPS1_50amol_R1_msms_9000;8759;UPS1_50amol_R2_msms_8985;UPS1_50000amol_R3_msms_9811;10223;10260;UPS1_50000amol_R2_msms_9762;9820;10208;10317;9661;9690;9740;UPS1_50000amol_R1_msms_9736;9786;10197;UPS1_25000amol_R2_msms_10197;10588;10621;10113;UPS1_50amol_R3_msms_9183;9099;UPS1_25000amol_R3_msms_9946;9995;10271;10350;10418;10500;9977;UPS1_125amol_R1_msms_9397;9750;9276;9320;UPS1_12500amol_R2_msms_9942;10344;9780;9850;9907;UPS1_12500amol_R3_msms_9754;10154;10275;9727;UPS1_125amol_R2_msms_9575;9971;9453;9489;UPS1_25000amol_R1_msms_9626;9956;10161;9487;9589;UPS1_2500amol_R1_msms_10127;10387;10467;10057;UPS1_5000amol_R3_msms_10070;10395;10428;10510;UPS1_500amol_R1_msms_9620;10030;10066;10137;9579;UPS1_250amol_R2_msms_10062;10251;9631;9696;9727;9771;UPS1_12500amol_R1_msms_10028;10050;10442;9852;10013;UPS1_250amol_R1_msms_10059;10197;9630;9673;UPS1_500amol_R2_msms_9726;10128;9684;UPS1_2500amol_R3_msms_10096;10378;10484;10529;9895;9996;UPS1_125amol_R3_msms_9569;9954;10053;10085;10113;9480;UPS1_5000amol_R2_msms_10186;10445;10632;10669;10244;10276;UPS1_250amol_R3_msms_10119;10270;9651;9682;9715;UPS1_5000amol_R1_msms_10167;10193;10594;10211;UPS1_2500amol_R2_msms_9925;10300;10319;10375;10405;9909;9951;9980;UPS1_500amol_R3_msms_9826;9901;9966;10223;9679;9773	481.927	481.929	30.1994	33.4766	568440,568453,568442,568449,568452,568476,568464,568462,568445,568467,568465,568437,568466,568459,568450,568470,568473,568454,568461,568448,568474,568451,568457,568469,568471,568456,568458	27	1442.76	3	69.8036	27		3.81665	32.733;32.253;31.933;30.127;30.499;30.887;31.602;32.422;32.037;32.616;32.611;32.602;31.534;31.475;31.417;31.077;30.708;30.742;33.144;33.163;32.917;31.28;31.62;31.838;28.229;29.092;29.277	481.928073069966;481.928131840054;481.928104009782;481.928087924359;481.928136649656;481.928107226032;481.928110337456;481.928673641505;481.928071294792;481.928655916351;481.928590042183;481.928064562249;481.92811580101;481.928150355781;481.92812474531;481.928041358064;481.928064593426;481.928020146237;481.928082033517;481.927999413596;481.928506898977;481.92813342811;481.928019916527;481.928048578228;481.928071411085;481.928147939027;481.928184894346	65.895378112793;62.0879287719727;73.359748840332;72.6812210083008;68.1711807250977;86.2622528076172;81.239143371582;61.4226608276367;82.7744369506836;51.7258110046387;74.7804870605469;67.9517135620117;78.9640426635742;104.592903137207;57.106330871582;54.1993598937988;77.2785568237305;74.5372619628906;62.528018951416;67.118293762207;68.463493347168;80.3184661865234;57.4251098632813;61.4226608276367;53.9473304748535;74.7804870605469;63.662281036377	2	0.895	0.415	0.095	-1.711	-1.339	-0.951	-0.236	0.584	0.199	0.778	0.773	0.764	-0.304	-0.363	-0.421	-0.761	-1.13	-1.096	1.306	1.325	1.079	-0.558	-0.218	0	-3.609	-2.746	-2.561	0.000425975	0.00036452	0.00036433	0.00025021	0.000256765	0.00056555	0.000450485	0.00030053	-0.00012532	0.000348625	0.000366045	0.0005033	-0.00011402	0.00036898	0.00033125	-0.00018594	0.00033113	0.00014418	-1.7663e-05	-0.0004061	0.000208335	-0.00012027	0.000215925	0.00021659	0.000406815	0.00046291	0.000206185
Feature_655	722.389	31.406	VTGGGHVSQVYAIR	P0CX52	UPS1_50amol_R1_msms_8792;8819;9178;9023;UPS1_50000amol_R3_msms_9901;9945;10004;10040;10123;10138;10204;10256;10089;UPS1_50000amol_R2_msms_9873;9942;10012;10143;10120;UPS1_50000amol_R1_msms_9973;10044;10097;10189;9929;UPS1_50amol_R3_msms_9231;9274;9302;9343;9469;9420;9425;UPS1_50amol_R2_msms_9044;9157;9230;9292;9318;UPS1_125amol_R2_msms_9769;9849;UPS1_125amol_R1_msms_9537;9569;9621;9676;9475;9501;UPS1_25000amol_R3_msms_10221;10465;UPS1_12500amol_R3_msms_9977;10105;10135;10039;UPS1_12500amol_R2_msms_10145;10163;10205;UPS1_12500amol_R1_msms_10203;10453;UPS1_500amol_R3_msms_10006;UPS1_25000amol_R1_msms_9880;9905;10035;9787;UPS1_250amol_R3_msms_9920;9998;10032;UPS1_250amol_R2_msms_10021;UPS1_125amol_R3_msms_9783	722.388	722.39	29.7674	33.0446	1753201,1753190,1753183,1753188,1753208,1753193,1753182,1753176,1753192,1753178,1753198,1753184,1753186,1753195,1753197,1753180,1753196,1753169,1753194	19	1442.76	2	125.286	17		2.83547	32.711;32.434;31.9;30.091;30.585;30.71;31.495;NA;31.863;NA;NA;NA;31.339;31.406;31.548;31.053;30.635;30.727;NA;NA;NA;31.501;NA;31.93;28.245;28.925;29.364	722.388745244697;722.388876541356;722.388649234941;722.388685806506;722.388816688741;722.388669284266;722.388911714325;NA;722.388870436165;NA;NA;NA;722.388811949996;722.388893409685;722.388890590554;722.388735297499;722.388669326392;722.388719667552;NA;NA;NA;722.388902754533;NA;722.388786218977;722.388930481889;722.388941861182;722.389095740152	84.6198501586914;111.807998657227;127.070297241211;135.137405395508;127.32250213623;121.417701721191;130.657806396484;NA;106.299896240234;NA;NA;NA;NaN;98.6762390136719;125.726997375488;135.137405395508;132.508605957031;137.934692382813;NA;NA;NA;NaN;NA;112.624000549316;141.585296630859;163.616592407227;137.725799560547	2	1.305	1.028	0.494	-1.315	-0.821	-0.696	0.089	0.260603	0.457	0.570699	0.328556	0.417591	-0.067	0	0.142	-0.353	-0.771	-0.679	0.998069	0.967732	0.905472	0.095	-0.249098	0.524	-3.161	-2.481	-2.042	0.00028693	0.00040418	0.00043829	0.00033973	0.00036612	0.00083736	4.5577e-05	0.00029891	-0.00037991	0.00023042	-3.9851e-05	0.00071725	-0.00031971	0.00041744	0.000115	-0.00039985	0.00051864	0.00014344	-0.00022812	-0.00090742	-0.00037279	-0.00035916	0.00018305	-8.5174e-05	0.00047711	0.00050336	8.5224e-05
Feature_656	668.853	69.4185	VTGFKDEVLETV	P33442	UPS1_25000amol_R2_msms_25781;25814;UPS1_25000amol_R3_msms_25689;UPS1_250amol_R3_msms_25166;25120;UPS1_2500amol_R2_msms_25427;25477;UPS1_25000amol_R1_msms_25386;UPS1_12500amol_R1_msms_25689;UPS1_125amol_R1_msms_24696;UPS1_125amol_R3_msms_24802;UPS1_125amol_R2_msms_24864	668.852	668.854	67.7799	71.0571	1515497,1515518,1515508,1515475,1515519,1515520,1515509,1515510,1515484,1515513,1515491,1515514,1515505,1515515,1515512,1515511,1515488,1515485,1515479,1515507,1515494,1515516,1515506,1515490,1515517	25	1335.69	2	81.0731	25		2.8789	70.214;70.082;69.765;68.016;68.292;68.545;69.506;69.805;69.607;69.886;69.784;69.861;68.949;68.963;68.989;69.331;69.106;69.254;70.408;70.39;70.294;69.026;69.194;69.133;NA;NA;67.286	668.853123704698;668.8532826892;668.853259015036;668.853193093445;668.853247172953;668.853252817503;668.853293617386;668.853232854351;668.853184591648;668.853252994335;668.853212720057;668.853206825042;668.853186505595;668.85330419866;668.853203520716;668.853259900235;668.853078235851;668.853181071545;668.853287158501;668.852986990814;668.853121231444;668.853235564176;668.853168792692;668.853188197862;NA;NA;668.853494186644	86.772216796875;NaN;NaN;79.4919662475586;86.9106292724609;72.2904663085938;71.175651550293;88.1007766723633;80.9595184326172;NaN;77.1845626831055;NaN;NaN;NaN;86.772216796875;NaN;NaN;NaN;NaN;NaN;NaN;NaN;NaN;NaN;NA;NA;NaN	1	0.7955	0.6635	0.3465	-1.4025	-1.1265	-0.8735	0.0875	0.3865	0.1885	0.4675	0.3655	0.4425	-0.4695	-0.4555	-0.4295	-0.0875	-0.3125	-0.1645	0.9895	0.9715	0.8755	-0.3925	-0.2245	-0.2855	-3.09908	-2.34815	-2.1325	0.00069751	0.00067203	0.00074115	0.00017982	0.00082464	0.00090738	0.00039752	0.00072023	-9.063e-05	0.00042453	0.00038079	0.0011383	6.3599e-05	0.00082358	0.00016108	0.0001279	0.000891	0.00035905	0.00021636	0.00015846	-8.5045e-05	-0.00016281	0.00018443	0.00047617	0.000707266	0.000505704	0.00044251
Feature_657	465.772	18.7085	VTGATIVNR	P39077	UPS1_500amol_R2_msms_4937;UPS1_2500amol_R2_msms_4968	465.771	465.773	17.0699	20.3471	488946,488940,488939,488956,488942,488929,488976,488933,488922,488930,488935,488975,488937,488973	14	929.528	2	61.5436	4		1.3881	NA;19.016;18.826;18.391;NA;NA;19.152;19.254;18.661;NA;18.721;19.024;18.906;NA;NA;18.974;NA;18.962;NA;NA;19.343;18.42;18.48;NA;NA;NA;NA	NA;465.771650573147;465.771584164432;465.771479950809;NA;NA;465.770111953649;465.771405714894;465.771449009546;NA;NaN;465.771601365794;465.771313941387;NA;NA;465.771281540481;NA;465.771564897971;NA;NA;465.771451953815;465.771470994621;465.771367660723;NA;NA;NA;NA	NA;NaN;NaN;NaN;NA;NA;NaN;NaN;NaN;NA;64.841;NaN;NaN;NA;NA;NaN;NA;NaN;NA;NA;NaN;NaN;58.2462387084961;NA;NA;NA;NA	1	0.863761	0.3075	0.1175	-0.3175	-0.480482	-0.294697	0.4435	0.5455	-0.0475	0.585459	0.0125	0.3155	0.1975	-0.00369292	0.00956918	0.2655	-0.246505	0.2535	1.08709	1.15442	0.6345	-0.2885	-0.2285	0.277766	-1.69484	-1.133	-1.01139	-4.48621e-05	7.00261e-05	7.99375e-05	-0.00011778	-0.000126408	0.000248665	0.00015292	0.00027454	-0.000347544	0.000132584	-7.61166e-05	0.000331068	-0.000277363	0.000222837	-0.000165196	-0.000558417	-5.32502e-05	-0.00017984	-0.00028562	-0.000644809	-0.00027436	-0.000149042	-0.00027984	-0.000204436	-0.000154081	0.00010369	-4.12036e-05
Feature_658	768.409	87.731	VTFSEWSLTAPLGK	P40893	UPS1_50amol_R2_msms_32093;UPS1_50amol_R1_msms_32140;UPS1_50amol_R3_msms_32158;UPS1_50000amol_R2_msms_33011;UPS1_50000amol_R3_msms_33106;UPS1_12500amol_R2_msms_32891	768.408	768.41	86.0924	89.3696	1927099,1927115,1927122,1927100,1927097,1927120,1927103,1927098,1927102,1927101,1927108,1927105,1927096	13	1534.8	2	120.487	13		1.11132	NA;88.173;88.085;87.389;87.456;87.541;87.998;NA;NA;NA;NA;NA;NA;NA;87.731;87.997;87.971;88.009;NA;NA;NA;NA;NA;NA;86.862;87.066;87.184	NA;768.409444786498;768.409302750257;768.40882778305;768.408703004067;768.409313996943;768.409403172346;NA;NA;NA;NA;NA;NA;NA;768.408879121737;768.408555598624;768.408688569003;768.408496015171;NA;NA;NA;NA;NA;NA;768.409204177326;768.408929038441;768.409023288461	NA;71.933;NaN;NaN;NaN;NaN;NaN;NA;NA;NA;NA;NA;NA;NA;NaN;NaN;85.2867736816406;113.527397155762;NA;NA;NA;NA;NA;NA;141.646194458008;161.20539855957;149.32389831543	1	0.27793	0.442	0.354	-0.342	-0.275	-0.19	0.267	0.256855	0.198769	0.18326	0.0818605	0.131208	-0.34407	-0.326874	0	0.266	0.24	0.278	0.330194	0.329657	0.357901	-0.230613	-0.250747	-0.198552	-0.869	-0.665	-0.547	0.00156114	0.0014099	0.0016485	0.00085589	0.0015472	0.0021054	0.0011448	0.00168536	0.000641584	0.00131725	0.000919559	0.00189697	0.000972701	0.00185043	0.00096421	0.00096653	0.0015346	0.0011411	0.00127981	0.000527184	0.00069313	0.000570563	0.000792948	0.00179111	0.001297	0.0017265	0.0012358
Feature_659	511.282	59.415	VTELLGFDK	Q05911	UPS1_50amol_R2_msms_20791;UPS1_50amol_R1_msms_20674;UPS1_50amol_R3_msms_20891	511.281	511.283	57.7764	61.0536	720593,720592,720590,720591,720594,720610,720588,720589	8	1020.55	2	96.5824	8		1.9591	NA;NA;60.255;58.795;NA;NA;NA;60.228;NA;NA;NA;NA;NA;NA;59.719;NA;NA;59.415;NA;NA;NA;NA;NA;NA;57.294;58.028;58.118	NA;NA;511.281770662598;511.281830845621;NA;NA;NA;511.281705558255;NA;NA;NA;NA;NA;NA;511.281645396622;NA;NA;511.281769519027;NA;NA;NA;NA;NA;NA;511.281691939321;511.282025807078;511.281780381948	NA;NA;NaN;NaN;NA;NA;NA;NaN;NA;NA;NA;NA;NA;NA;NaN;NA;NA;NaN;NA;NA;NA;NA;NA;NA;98.04;98.0402374267578;93.667	1	0.712046	0.503716	0.84	-0.62	-0.944426	-0.794716	-0.0170906	0.813	0.117455	0.546403	0.368115	0.409396	-0.350585	-0.281147	0.304	-0.33163	-0.51483	0	0.975517	0.955802	0.862663	-0.301218	-0.371454	-0.239785	-2.121	-1.387	-1.297	5.02087e-05	0.0003354	0.00043098	-0.00010313	0.000254685	0.000585257	8.39216e-05	0.00012684	-0.000379295	0.000226146	-0.000146676	0.000595587	-0.000364262	0.000105145	-0.00028287	-0.000309759	0.000277595	-3.199e-05	3.06424e-05	-0.000254874	-0.000344527	-0.000552256	-0.000168256	-2.333e-05	0.00031065	0.00032028	7.9829e-05
Feature_660	474.253	22.55	VTDGVMVAR	P00549	UPS1_25000amol_R2_msms_6466;6845;UPS1_50000amol_R3_msms_6436;6831;UPS1_25000amol_R3_msms_6481;6877;UPS1_50000amol_R1_msms_6395;6796;UPS1_50000amol_R2_msms_6380;6780;UPS1_125amol_R1_msms_6120;6484;UPS1_50amol_R1_msms_5857;5880;5954;6338;6409;UPS1_125amol_R2_msms_6255;6316;6664;6686;UPS1_500amol_R3_msms_6329;6738;UPS1_500amol_R2_msms_6312;6719;6868;UPS1_125amol_R3_msms_6254;6649;UPS1_250amol_R3_msms_6347;6744;UPS1_500amol_R1_msms_6276;6681;UPS1_2500amol_R3_msms_6492;6894;UPS1_250amol_R2_msms_6347;6741;UPS1_50amol_R3_msms_6069;6115;6173;6254;UPS1_5000amol_R3_msms_6554;6951;UPS1_250amol_R1_msms_6312;6709;UPS1_12500amol_R1_msms_6501;6895;UPS1_5000amol_R2_msms_6592;6606;7010;UPS1_50amol_R2_msms_5948;5995;6101;6511;UPS1_2500amol_R1_msms_6427;6441;6833;6972;UPS1_5000amol_R1_msms_6614;6665;6712;7111;UPS1_12500amol_R2_msms_6440;6836;7007;UPS1_12500amol_R3_msms_6365;6759;UPS1_2500amol_R2_msms_6426;6805;6983;UPS1_25000amol_R1_msms_6238;6631	474.252	474.254	20.9114	24.1886	528544,528571,528575,528573,528545,528534,528542,528555,528556,528574,528581,528572,528583,528586,528561,528549,528553,528559,528589,528566,528552,528579,528526,528582,528558,528563,528567	27	946.491	2	178.807	27		3.48077	23.404;23.165;22.965;21.827;22.073;22.161;22.652;22.761;22.757;23.103;22.963;23.126;22.501;22.518;22.55;22.468;22.33;22.346;23.61;23.714;23.5;22.422;22.491;22.561;21.073;21.465;21.61	474.252525282993;474.252458301065;474.252358569875;474.252244451631;474.252337359003;474.252444714989;474.252400742322;474.252289772237;474.252418132681;474.252429880007;474.252354033808;474.252454619535;474.25238502719;474.252372843372;474.252405767233;474.252410709665;474.252299184364;474.252394701344;474.252444804449;474.252371679788;474.252334181911;474.252455080321;474.252408075301;474.252329694014;474.252317379931;474.252327803383;474.252322294019	199.704406738281;172.938995361328;199.704406738281;146.785400390625;172.248596191406;161.789306640625;159.584701538086;185.718399047852;172.248596191406;172.248596191406;175.514007568359;172.248596191406;199.704406738281;185.718399047852;172.248596191406;172.248596191406;159.584701538086;185.718399047852;185.583602905273;186.764892578125;158.873901367188;185.583602905273;185.718399047852;172.938995361328;185.583602905273;199.704406738281;201.073501586914	1	0.854	0.615	0.415	-0.723	-0.477	-0.389	0.102	0.211	0.207	0.553	0.413	0.576	-0.049	-0.032	0	-0.082	-0.22	-0.204	1.06	1.164	0.95	-0.128	-0.059	0.011	-1.477	-1.085	-0.94	-0.00020899	0.000181565	-2.365e-06	-2.05565e-05	6.425e-05	0.00030692	-3.22445e-05	0.00020221	-0.000395935	2.55405e-05	-5.7317e-05	0.000233755	-0.000247345	0.000324215	-0.000131655	-0.000405305	9.2272e-05	-0.000204135	-0.00039494	-0.00070982	-0.00032756	-0.000265155	-0.00024705	-0.00015504	7.5804e-05	0.00017043	3.2035e-05
Feature_661	482.25	15.948	VTDGVMVAR	P00549	UPS1_25000amol_R2_msms_4008;UPS1_50000amol_R3_msms_4061;UPS1_50000amol_R2_msms_4018;UPS1_50000amol_R1_msms_4018;4045;UPS1_25000amol_R3_msms_3991;4119;4146;UPS1_500amol_R2_msms_3881;UPS1_125amol_R1_msms_3797;3914;UPS1_500amol_R1_msms_3888;UPS1_125amol_R2_msms_3832;UPS1_50amol_R3_msms_3730;3817;UPS1_500amol_R3_msms_3943;UPS1_50amol_R1_msms_3661;3782;3804;UPS1_50amol_R2_msms_3716;UPS1_250amol_R1_msms_3852;UPS1_2500amol_R1_msms_3890;UPS1_25000amol_R1_msms_3772;3943;UPS1_2500amol_R2_msms_3863;UPS1_125amol_R3_msms_3850;UPS1_2500amol_R3_msms_3957;4077;UPS1_250amol_R3_msms_3860;UPS1_12500amol_R2_msms_3943;3984;4044;UPS1_250amol_R2_msms_3898;UPS1_5000amol_R3_msms_3981;UPS1_12500amol_R1_msms_3985;UPS1_12500amol_R3_msms_3881;3986;4019;UPS1_5000amol_R1_msms_4059;UPS1_5000amol_R2_msms_4057	482.249	482.251	14.3094	17.5866	569739,569743,569751,569744,569750,569761,569765,569747,569763,569756,569764,569740,569749,569758,569753,569742,569754,569745,569767,569769,569757,569760,569748,569755,569762,569771,569759	27	962.486	2	142.576	27	Oxidation (M)	1.60553	16.549;16.412;16.256;15.272;15.392;15.515;15.994;16.02;16.08;16.24;16.152;16.319;15.63;15.803;15.814;15.919;15.832;15.948;16.715;16.758;16.619;15.828;15.925;15.977;14.765;15.029;15.071	482.249640072233;482.249685324877;482.249792767291;482.249826040226;482.249808624594;482.24961618341;482.24956691377;482.249524967269;482.249656190372;482.249645345885;482.249734032338;482.249811696176;482.24971930715;482.24973975582;482.249882527066;482.249575896667;482.249671432592;482.249614513126;482.249854882947;482.249640683218;482.249623367154;482.249686931732;482.249797502805;482.249821073697;482.249553862922;482.249648614351;482.249682259114	119.616600036621;152.111694335938;131.10530090332;147.199401855469;136.56640625;152.111694335938;121.732803344727;133.134002685547;140.112197875977;121.732803344727;117.525703430176;143.033798217773;136.56640625;169.086700439453;155.843994140625;169.086700439453;155.843994140625;140.112197875977;130.655700683594;119.746696472168;111.606796264648;153.244506835938;145.723297119141;140.112197875977;147.199401855469;179.371994018555;179.371994018555	1	0.601	0.464	0.308	-0.676	-0.556	-0.433	0.046	0.072	0.132	0.292	0.204	0.371	-0.318	-0.145	-0.134	-0.029	-0.116	0	0.767	0.81	0.671	-0.12	-0.023	0.029	-1.183	-0.919	-0.877	-0.00016374	-2.3815e-05	-2.8276e-05	-0.00028152	-0.00017168	0.00013412	0.00012425	-1.0254e-05	-0.0005541	7.6684e-05	-0.00016246	0.00022152	-0.00059445	7.0196e-05	-0.00048932	-0.00062775	-0.00010323	-0.0001998	-0.00041422	-0.00057827	-0.0003892	-0.00050352	-0.00045253	-0.00029705	-0.00027691	-0.00013689	-0.0004139
Feature_662	1188.09	88.072	VTDGNVLCIPTLEDGTVDIDTK	Q12458	UPS1_5000amol_R3_msms_32889;UPS1_500amol_R1_msms_32740;UPS1_25000amol_R3_msms_32967;33009;UPS1_50000amol_R1_msms_33135;UPS1_12500amol_R3_msms_32757;32795;UPS1_2500amol_R1_msms_32826;32877;UPS1_125amol_R3_msms_32568;32602;UPS1_250amol_R1_msms_32576;32600;UPS1_500amol_R2_msms_32904;UPS1_250amol_R2_msms_32655;32704;UPS1_50amol_R3_msms_32318;UPS1_12500amol_R1_msms_32816;UPS1_5000amol_R1_msms_33028;UPS1_50000amol_R2_msms_33085;UPS1_500amol_R3_msms_32753;32781;UPS1_125amol_R2_msms_32556;UPS1_50amol_R2_msms_32244;UPS1_5000amol_R2_msms_33051;UPS1_2500amol_R2_msms_32768;UPS1_25000amol_R2_msms_33194;UPS1_125amol_R1_msms_32520;UPS1_250amol_R3_msms_32706;UPS1_25000amol_R1_msms_32699;32726;UPS1_50000amol_R3_msms_33154;UPS1_2500amol_R3_msms_33016;33071;UPS1_12500amol_R2_msms_32877;32897	1188.08	1188.09	86.4334	89.7106	2807805,2807816,2807808,2807813,2807804,2807821,2807826,2807820,2807810,2807819,2807822,2807803,2807800,2807824,2807802,2807815,2807809,2807807,2807817,2807798,2807801,2807812,2807806,2807814,2807823,2807811,2807818	27	2374.16	2	153.205	27		1.11132	88.262;88.197;88.151;87.633;87.68;87.757;88.074;88.141;88.101;88.153;88.112;88.153;87.86;87.884;87.925;88.075;88.046;88.072;88.321;88.307;88.272;87.928;87.936;87.955;87.266;87.358;87.444	1188.08539160264;1188.08573139826;1188.08576849753;1188.08589912167;1188.0862041037;1188.08720045997;1188.0862346791;1188.08584901067;1188.08671137002;1188.08705863926;1188.08660128347;1188.08705018028;1188.08663000028;1188.08619985272;1188.08642204193;1188.08679198341;1188.08672881419;1188.08673225988;1188.0857776243;1188.08525402321;1188.08608266814;1188.08650946125;1188.08598162913;1188.08566133048;1188.08726502386;1188.08644160721;1188.08631911845	164.423492431641;155.541595458984;158.989700317383;171.900299072266;172.296203613281;157.527297973633;154.656402587891;163.413696289063;136.591506958008;144.434799194336;170.019195556641;193.380004882813;138.247299194336;156.082901000977;136.105697631836;163.042297363281;117.401496887207;151.886001586914;133.975494384766;160.97590637207;160.200698852539;132.364196777344;170.368301391602;174.548294067383;NaN;130.174697875977;114.782997131348	1	0.19	0.125	0.079	-0.439	-0.392	-0.315	0.002	0.069	0.029	0.081	0.04	0.081	-0.212	-0.188	-0.147	0.003	-0.026	0	0.249	0.235	0.2	-0.144	-0.136	-0.117	-0.806	-0.714	-0.628	0.0021232	0.002015	0.002169	0.0013189	0.0019239	0.0026805	0.0012821	0.0024579	0.00065609	0.0015643	0.00082933	0.0021445	0.00083401	0.0020721	0.00094921	0.00094431	0.0021487	0.0015762	0.0016547	0.00037119	0.00078711	7.9333e-05	0.00075008	0.0022665	0.0023027	0.0024505	0.001692
Feature_664	604.612	61.1905	VTCATCFFPTDIHSR	Q07505	UPS1_50amol_R2_msms_21069;21108;UPS1_50amol_R1_msms_20968;UPS1_50amol_R3_msms_21216;21264;UPS1_25000amol_R2_msms_22726;UPS1_50000amol_R3_msms_22261;UPS1_250amol_R2_msms_21918;22186;UPS1_2500amol_R3_msms_22177;UPS1_500amol_R1_msms_22006;UPS1_125amol_R2_msms_21628;UPS1_2500amol_R1_msms_22442;22499;UPS1_2500amol_R2_msms_22416;UPS1_5000amol_R3_msms_22564;UPS1_5000amol_R2_msms_22742;UPS1_125amol_R1_msms_21578;UPS1_5000amol_R1_msms_22714;22649;UPS1_500amol_R3_msms_22231	604.611	604.613	59.5519	62.8291	1198710,1198695,1198691,1198732,1198711,1198707,1198725,1198697,1198696,1198717,1198721,1198729,1198724,1198708,1198720,1198728,1198704,1198700,1198706,1198702,1198698,1198726,1198709,1198701,1198699,1198703,1198705	27	1810.81	3	73.4329	27		2.05897	62.174;62.006;61.615;59.796;60.104;60.327;61.354;61.891;61.651;61.966;61.833;61.932;60.885;60.717;60.911;61.008;60.733;60.643;62.492;62.458;62.296;60.74;60.925;61.027;58.085;58.675;58.873	604.61171584017;604.611407418283;604.611557132257;604.611511728233;604.611921586889;604.611838248214;604.611528243419;604.611547870205;604.611569608315;604.611467563967;604.611775395546;604.611533998007;604.611552961646;604.611914520066;604.612615523591;604.611787037993;604.611573518462;604.611542635525;604.611630846839;604.611801429198;604.612892113802;604.61146804256;604.611454658043;604.611903445958;604.611497688252;604.611589304884;604.611410881392	NaN;NaN;NaN;77.1919479370117;79.6386032104492;NaN;NaN;67.2344665527344;NaN;74.1329193115234;42.7970809936523;56.569;NaN;58.6263694763184;NaN;NaN;NaN;72.6812210083008;59.2939605712891;58.5945587158203;55.979549407959;66.004;NaN;74.6485214233398;100.72730255127;106.292602539063;124.514701843262	1	0.9835	0.8155	0.4245	-1.3945	-1.0865	-0.8635	0.1635	0.7005	0.4605	0.7755	0.6425	0.7415	-0.3055	-0.4735	-0.2795	-0.1825	-0.4575	-0.5475	1.3015	1.2675	1.1055	-0.4505	-0.2655	-0.1635	-3.1055	-2.5155	-2.3175	0.0003485	0.00049845	0.00075045	0.00016649	0.00052798	0.00076631	0.00035832	0.00030161	-0.00020133	0.00054169	-1.9416e-05	0.0008395	2.7951e-05	0.0005661	-4.1966e-05	-0.00010291	0.00082426	0.00028793	0.00017485	-0.00012061	-1.5264e-05	-0.00017542	2.4937e-05	0.00021212	0.00042372	0.00049808	0.00034121
Feature_665	636.825	23.551	VTAVVESPEGER	P05030	UPS1_25000amol_R2_msms_6971;7032;7079;6952;UPS1_50000amol_R1_msms_6881;6896;7002;7026;UPS1_50amol_R3_msms_6557;6584;6606;6496;UPS1_50amol_R2_msms_6483;6622;6654;6408;6430;UPS1_50000amol_R2_msms_6830;6944;7002;UPS1_12500amol_R1_msms_7038;UPS1_125amol_R1_msms_6570;6727;6733;6766;6818;UPS1_125amol_R2_msms_6734;6876;UPS1_2500amol_R3_msms_7054;UPS1_125amol_R3_msms_6758;6867;UPS1_12500amol_R3_msms_6944;UPS1_250amol_R3_msms_6823;6849;6952;UPS1_5000amol_R3_msms_7113;UPS1_12500amol_R2_msms_6998;UPS1_500amol_R2_msms_6912;UPS1_250amol_R1_msms_6807;UPS1_500amol_R1_msms_6907;UPS1_250amol_R2_msms_6880;6919	636.824	636.826	21.9124	25.1896	1369238,1369260,1369283,1369249,1369281,1369236,1369247,1369262,1369284,1369257,1369259,1369255,1369246,1369263,1369256,1369258,1369264,1369252,1369270,1369243,1369250,1369244,1369237,1369248,1369245,1369239	26	1271.64	2	117.295	26		1.65625	24.287;24.006;23.825;22.812;22.931;23.066;23.532;23.594;23.564;23.961;23.826;24.022;23.37;23.383;23.453;23.325;23.134;NA;24.537;24.492;24.377;23.366;23.395;23.551;21.607;22.276;22.41	636.825150074123;636.825078730086;636.825195341769;636.824938781977;636.825107349677;636.824947468869;636.824921674951;636.824871668822;636.82504010949;636.825152280367;636.825147294157;636.825086082437;636.825175892277;636.824843387371;636.824942740016;636.825149658039;636.824795818157;NA;636.82502198603;636.82528745798;636.825182541147;636.824974690941;636.825116174097;636.825123486753;NaN;636.824900258976;636.824911786786	103.135101318359;113.945999145508;116.713302612305;110.636901855469;128.67529296875;144.281692504883;NaN;106.257598876953;NaN;NaN;NaN;87.8305206298828;118.606796264648;109.158500671387;125.358596801758;130.564697265625;128.67529296875;NA;NaN;NaN;109.158500671387;87.7193832397461;125.541702270508;NaN;108.72;124.206703186035;149.410400390625	1	0.736	0.455	0.274	-0.739	-0.62	-0.485	-0.019	0.043	0.013	0.41	0.275	0.471	-0.181	-0.168	-0.098	-0.226	-0.417	-0.364928	0.986	0.941	0.826	-0.185	-0.156	0	-1.944	-1.275	-1.141	-0.00038941	5.7712e-05	-0.00021232	-0.0001918	-0.00014606	0.00039374	1.5188e-05	0.00019502	-0.00041778	1.5079e-05	-0.00027932	0.000187418	-0.000402435	0.0004231	-0.0001802	-0.00076098	0.00033993	-0.00012287	-0.00051196	-0.0010153	-0.00071779	-0.00043718	-0.000506575	-0.00031005	0.000175257	0.00028347	8.6919e-05
Feature_666	515.326	86.8485	VTALFLPLR	P07259	UPS1_25000amol_R2_msms_32651;32851;UPS1_50000amol_R1_msms_32557;UPS1_50000amol_R3_msms_32575;32586;32597;UPS1_50amol_R1_msms_31383;31614;31629;UPS1_500amol_R2_msms_32260;32500;UPS1_5000amol_R1_msms_32478;32486;UPS1_25000amol_R3_msms_32447;UPS1_12500amol_R1_msms_32286;UPS1_12500amol_R2_msms_32330;32335;UPS1_500amol_R1_msms_32091;32356;32379;UPS1_250amol_R1_msms_31939;31954;31975;32170;32185;UPS1_50amol_R2_msms_31361;31595;UPS1_2500amol_R2_msms_32194;32229;UPS1_125amol_R3_msms_31897;32127;32152;31879;UPS1_50000amol_R2_msms_32468;UPS1_2500amol_R1_msms_32302;UPS1_250amol_R3_msms_32058;32323;UPS1_125amol_R2_msms_31842;32102;UPS1_5000amol_R2_msms_32536;UPS1_2500amol_R3_msms_32486;UPS1_500amol_R3_msms_32168;UPS1_250amol_R2_msms_32036;32263;UPS1_125amol_R1_msms_31771;31791;32051;UPS1_50amol_R3_msms_31487;31695;31726;UPS1_5000amol_R3_msms_32348;32574;UPS1_25000amol_R1_msms_32115;32128;32155;UPS1_12500amol_R3_msms_32165;32195	515.325	515.327	85.2099	88.4871	740755,740733,740734,740735,740739,740731,740748,740732,740743,740754,740744,740753,740756,740736,740729,740740,740749,740737,740741,740751,740745,740738,740750,740746,740742,740747,740752	27	1028.64	2	129.099	27		1.12708	87.181;87.131;87.009;85.97;86.121;86.19;86.906;87.088;87.016;87.005;86.947;87.002;86.389;86.464;86.478;86.866;86.787;86.831;87.251;87.242;87.173;86.493;86.58;86.54;85.061;85.38;85.629	515.326158432752;515.326203895676;515.326321173246;515.326258350919;515.326225286798;515.326162742084;515.326238022388;515.326324833207;515.32627001675;515.326212945219;515.326324586037;515.326255515538;515.326216630083;515.326187205829;515.326263281526;515.326074564152;515.326028382947;515.326163994802;515.326092728007;515.326204736083;515.326184023283;515.32629499114;515.326223760899;515.326255161399;515.326169145444;515.326318632068;515.326287159639	111.060501098633;131.616195678711;123.35489654541;138.975296020508;134.051696777344;138.975296020508;143.373596191406;133.134002685547;113.622001647949;113.706497192383;128.361099243164;113.622001647949;131.616195678711;123.35489654541;123.35489654541;169.438598632813;146.693496704102;125.817199707031;131.10530090332;123.208099365234;135.711395263672;109.43879699707;128.361099243164;113.622001647949;113.706497192383;134.051696777344;152.340606689453	1	0.3325	0.2825	0.1605	-0.8785	-0.7275	-0.6585	0.0575	0.2395	0.1675	0.1565	0.0985	0.1535	-0.4595	-0.3845	-0.3705	0.0175	-0.0615	-0.0175	0.4025	0.3935	0.3245	-0.3555	-0.2685	-0.3085	-1.7875	-1.4685	-1.2195	0.0010828	0.000825	0.001157	0.00053483	0.0008813	0.0012097	0.00049519	0.00079511	0.00022157	0.00082804	0.00036891	0.0012041	0.00041995	0.0010406	0.00046796	0.00038411	0.0010442	0.00065043	0.00085515	0.0002899	0.00035106	0.00011958	0.00048682	0.00084901	0.00093788	0.00085286	0.00075108
Feature_667	990.142	96.317	VTAFVPNDGCLNFVDENDEVLLAGFGR	P0CX30	UPS1_50amol_R1_msms_35360;35453;UPS1_50amol_R2_msms_35213;35233;UPS1_50amol_R3_msms_35352;35400;35305;UPS1_2500amol_R1_msms_35952;UPS1_5000amol_R1_msms_36087;UPS1_125amol_R1_msms_35593;35622;35724;UPS1_12500amol_R3_msms_35892;35811;UPS1_25000amol_R2_msms_36152;36226;UPS1_12500amol_R2_msms_35902;36020;UPS1_125amol_R2_msms_35680;35739;35785;UPS1_2500amol_R2_msms_35920;UPS1_2500amol_R3_msms_36111;UPS1_25000amol_R1_msms_35724;35759;35905;UPS1_50000amol_R2_msms_36097;36086;36149;UPS1_500amol_R2_msms_36059;35903;36138;UPS1_125amol_R3_msms_35773;35642;35660;35782;35828;35698;UPS1_250amol_R1_msms_35821;35698;35873	990.141	990.143	94.6784	97.9556	2517789,2517787,2517778,2517784,2517786,2517781,2517782,2517771,2517785,2517775,2517772,2517790,2517780,2517783,2517774,2517779,2517788,2517776,2517773	19	2967.41	3	45.5343	18		2.06325	NA;96.399;96.375;95.88;95.96;95.978;96.366;96.428;96.421;96.378;96.308;96.348;95.977;NA;NA;NA;96.326;NA;96.519;NA;NA;NA;96.166;96.158;95.547;95.687;95.761	NA;990.142160123074;990.142040413925;990.142590016666;990.142336809703;990.142481111878;990.142608768133;990.142611205353;990.142579413293;990.142675653438;990.142421164306;990.142537825783;990.142336810951;NA;NA;NA;990.14237575094;NA;990.14261017329;NA;NA;NA;990.142716424147;990.142655470644;990.142885889444;990.14260118596;990.141967221957	NA;53.9978485107422;43.684268951416;75.8681106567383;27.3252105712891;55.0511894226074;63.5591888427734;46.5580787658691;NaN;28.7819690704346;54.0722007751465;37.5256309509277;42.2538108825684;NA;NA;NA;37.5740203857422;NA;22.654899597168;NA;NA;NA;49.8511009216309;NaN;50.2706184387207;22.3203201293945;62.7354316711426	2	0.506726	0.082	0.058	-0.437	-0.357	-0.339	0.049	0.111	0.104	0.061	-0.009	0.031	-0.34	0.0569376	0.0503562	0.390439	0.009	0.37078	0.202	0.632906	0.548992	0.0585312	-0.151	-0.159	-0.77	-0.63	-0.556	0.0025043	0.0025471	0.002734	0.0015755	0.0022128	0.0029452	0.0018152	0.0028297	0.0012728	0.0017861	0.0015621	0.0026904	0.0015975	0.00284379	0.00126011	0.0013238	0.0030842	0.00234279	0.0018105	0.00105777	0.00132906	0.00205353	0.0015931	0.0024855	0.0025806	0.0028129	0.0025586
Feature_668	1484.71	96.3665	VTAFVPNDGCLNFVDENDEVLLAGFGR	P0CX30	UPS1_12500amol_R3_msms_35787;UPS1_50000amol_R2_msms_36081;UPS1_2500amol_R2_msms_35837;UPS1_2500amol_R3_msms_36086;UPS1_25000amol_R2_msms_36146;36187;UPS1_50000amol_R1_msms_36200;UPS1_5000amol_R2_msms_36053;36080;UPS1_500amol_R2_msms_35932;UPS1_250amol_R1_msms_35728;35643;35664;UPS1_50000amol_R3_msms_36114;UPS1_12500amol_R2_msms_35896;35959;35985;UPS1_500amol_R3_msms_35825;35867;UPS1_2500amol_R1_msms_35887	1484.71	1484.71	94.7279	98.0051	2958596,2958607,2958604,2958581,2958618,2958610,2958594,2958585,2958588,2958593,2958599,2958587,2958589,2958600,2958615,2958617,2958614,2958616	18	2967.41	2	54.5222	16		1.6258	96.449;96.414;96.379;NA;NA;NA;NA;96.443;96.43;96.361;96.348;96.38;95.978;96.061;96.072;96.354;96.338;96.342;NA;96.48;96.44;NA;96.151;96.154;NA;NA;NA	1484.71054276896;1484.71011742061;1484.71021019829;NA;NA;NA;NA;1484.71147028676;1484.70963927195;1484.71085052546;1484.71088847377;1484.70973039597;1484.70966531405;1484.71016908876;1484.71070311877;1484.71034611885;1484.71085858511;1484.71001414917;NA;1484.70983025196;1484.71092946157;NA;1484.71044556966;1484.70999701447;NA;NA;NA	NaN;37.4050903320313;67.0097122192383;NA;NA;NA;NA;52.6736106872559;NaN;NaN;55.7891998291016;52.7731399536133;48.0251197814941;NaN;NaN;45.940788269043;47.93701171875;65.8010635375977;NA;65.2481994628906;NaN;NA;NaN;61.141040802002;NA;NA;NA	2	0.0825	0.0475	0.0125	-0.257239	-0.199332	-0.0936778	0.44642	0.0765	0.0635	-0.0055	-0.0185	0.0135	-0.3885	-0.3055	-0.2945	-0.0125	-0.0285	-0.0245	0.525066	0.1135	0.0735	0.0583198	-0.2155	-0.2125	-1.03219	-0.752488	-0.60651	0.0042223	0.0045467	0.0043134	0.0029598	0.0037095	0.0047743	0.0031044	0.0046903	0.0033011	0.0038361	0.0028711	0.0052807	0.0026451	0.0047429	0.0028931	0.0028093	0.0050555	0.0043465	0.00367031	0.0024739	0.0022756	0.00407107	0.0029953	0.0044641	0.0045841	0.0050488	0.0042151
Feature_669	438.727	33.982	VSWEEVK	P12081	UPS1_50000amol_R1_msms_10982;11249;11276;UPS1_50000amol_R3_msms_11016;11123;11143;UPS1_50000amol_R2_msms_10976;UPS1_25000amol_R3_msms_11088;11148;11217;11258;11314	438.726	438.728	32.3434	35.6206	351346,351349,351350,351347,351340,351341,351342,351339,351338	9	875.439	2	82.7829	9		1.68163	34.938;34.714;34.257;NA;NA;NA;NA;NA;33.982;NA;33.841;NA;NA;NA;NA;33.575;33.469;33.44;NA;NA;34.816;NA;NA;NA;NA;NA;NA	438.726896170192;438.726712105747;438.72678150423;NA;NA;NA;NA;NA;438.72680720709;NA;438.727851376936;NA;NA;NA;NA;438.726681999225;438.726848084343;438.726711482244;NA;NA;438.726931183198;NA;NA;NA;NA;NA;NA	NaN;NaN;NaN;NA;NA;NA;NA;NA;77.2824630737305;NA;NaN;NA;NA;NA;NA;75.738166809082;93.1954574584961;84.9155197143555;NA;NA;NaN;NA;NA;NA;NA;NA;NA	1	0.956	0.732	0.275	-0.98949	-0.640322	-0.60061	-0.0469755	0.318151	0	0.611155	-0.141	0.452698	-0.0823862	-0.149321	-0.0751839	-0.407	-0.513	-0.542	1.01245	0.995728	0.834	-0.268781	-0.241652	-0.0673215	-2.31057	-1.62122	-1.51978	1.4441e-05	0.00032917	0.00040564	-4.69152e-05	0.0002308	0.000590259	0.000149855	0.000314976	-0.00021479	0.000263015	7.6525e-05	0.000415738	-0.000129566	0.000411312	-0.000136566	-0.00014906	0.00015374	-2.6438e-05	4.42668e-05	-0.000395377	-0.00017189	-6.94946e-05	-0.000103724	9.74105e-05	0.000404036	0.000491183	6.15224e-05
Feature_670	805.732	81.691	VSVVISGYSFTEPDPEHPGELR	P38777	UPS1_50amol_R1_msms_29059;UPS1_50amol_R2_msms_29058;29372;29413;UPS1_50amol_R3_msms_29423	805.731	805.733	80.0524	83.3296	2068019,2068024,2068028,2068035,2068039,2068038,2068037,2068034,2068011,2068033,2068029,2068027,2068032,2068031,2068030,2068036,2068026	17	2414.18	3	63.5088	17		2.2474	NA;NA;81.929;80.725;81.443;81.655;81.385;NA;NA;NA;NA;NA;81.724;81.758;81.732;81.768;81.21;81.691;NA;NA;NA;81.614;81.922;81.884;78.821;79.566;80.112	NA;NA;805.732600537028;805.732389232674;805.732458333914;805.73213098434;805.732093103543;NA;NA;NA;NA;NA;805.732514311312;805.732584141508;805.732313257283;805.732815821573;805.732533651774;805.73208433248;NA;NA;NA;805.732735523298;805.732671348144;805.732562375715;805.732658413343;805.732387927367;805.732298197773	NA;NA;NaN;NaN;NaN;NaN;NaN;NA;NA;NA;NA;NA;NaN;NaN;NaN;NaN;NaN;NaN;NA;NA;NA;NaN;NaN;NaN;82.4493865966797;40.4316596984863;67.6453628540039	1	0.413917	0.266141	0.238	-0.966	-0.248	-0.036	-0.306	0.258317	0.0547279	0.269286	0.124681	0.142061	0.033	0.067	0.041	0.077	-0.481	0	0.591274	0.516924	0.498398	-0.077	0.231	0.193	-2.87	-2.125	-1.579	0.00102249	0.000770862	0.0011211	0.00020649	0.00068757	0.0011853	0.00055229	0.000914363	-3.88534e-05	0.000614536	0.000592299	0.00141108	0.0001256	0.0013214	0.00030839	0.00028341	0.0012883	0.00076257	0.00058033	0.00010934	-5.97073e-05	-0.00014903	0.00015188	0.00057576	0.00094887	0.00094258	0.00093917
Feature_671	1034.19	114.421	VSVGIEFIDDIIADFQQSFETVFAGQKP	P06106	UPS1_50amol_R1_msms_40286;40186	1034.19	1034.19	112.782	116.06	2599331,2599335	2	3099.54	3	29.4924	2		1.61063	NA;NA;NA;NA;NA;NA;NA;NA;NA;NA;NA;NA;NA;NA;NA;NA;NA;NA;NA;114.81;NA;NA;NA;NA;114.032;NA;NA	NA;NA;NA;NA;NA;NA;NA;NA;NA;NA;NA;NA;NA;NA;NA;NA;NA;NA;NA;1034.1858877987;NA;NA;NA;NA;1034.1873812573;NA;NA	NA;NA;NA;NA;NA;NA;NA;NA;NA;NA;NA;NA;NA;NA;NA;NA;NA;NA;NA;NaN;NA;NA;NA;NA;29.4923896789551;NA;NA	1	-4.2579	-4.57532	-4.71001	-5.4049	-4.89387	-4.26757	-4.48451	-4.30652	-3.72005	-4.19421	-4.79712	-4.30131	-5.04713	-4.70249	-4.20027	-4.56063	-4.73592	-4.78859	-4.10142	0.389	-4.28256	-3.58258	-4.39804	-4.36957	-0.389	-6.35349	-5.60144	0.00205498	0.00181662	0.00194227	-0.000166445	0.000522752	0.0018238	0.000714613	0.00102151	0.000597884	0.00181585	0.00184421	0.00280658	0.00175475	0.00296105	0.00160905	-0.000244856	0.00105197	0.000602331	0.00191125	0.0013346	0.0013871	0.00187105	0.00181525	0.00224115	0.0024534	0.00255108	0.00122237
Feature_672	530.288	32.6775	VSVEGVNVEK	Q02326	UPS1_25000amol_R2_msms_10701;UPS1_50000amol_R2_msms_10513;UPS1_25000amol_R3_msms_10586;UPS1_50000amol_R3_msms_10581;UPS1_50000amol_R1_msms_10528;UPS1_5000amol_R3_msms_10677;UPS1_500amol_R2_msms_10408;UPS1_50amol_R3_msms_10053;UPS1_5000amol_R2_msms_10774;UPS1_125amol_R1_msms_10190;UPS1_12500amol_R2_msms_10552;UPS1_125amol_R2_msms_10306;10341;UPS1_2500amol_R3_msms_10637;UPS1_500amol_R1_msms_10335;10378;UPS1_5000amol_R1_msms_10750;11012;UPS1_12500amol_R3_msms_10418;UPS1_2500amol_R1_msms_10584;UPS1_25000amol_R1_msms_10282;10307;UPS1_50amol_R1_msms_9878;UPS1_12500amol_R1_msms_10629;UPS1_500amol_R3_msms_10478;UPS1_250amol_R1_msms_10388;UPS1_250amol_R3_msms_10426;10456;UPS1_2500amol_R2_msms_10501;UPS1_125amol_R3_msms_10273;UPS1_250amol_R2_msms_10398;UPS1_50amol_R2_msms_9999	530.287	530.289	31.0389	34.3161	821135,821139,821159,821125,821106,821148,821137,821132,821138,821140,821163,821136,821145,821149,821158,821157,821154,821155,821129,821142,821141,821167,821151,821160,821144,821166,821102	27	1058.56	2	100.038	27		2.1618	33.546;33.175;33.031;31.843;32.058;32.137;32.697;32.933;32.803;33.235;32.981;33.151;32.457;32.564;32.678;32.516;32.311;32.324;33.673;33.753;33.659;32.515;32.571;32.677;30.774;31.194;31.49	530.287604819648;530.287743031324;530.287589874929;530.287655206007;530.287606099232;530.287683371168;530.287610494389;530.287681400505;530.28764598483;530.287674512461;530.287545103086;530.287640710819;530.287656852244;530.287753788575;530.287705040289;530.287467495929;530.287705741914;530.287496280302;530.287576579016;530.287640464854;530.287540780916;530.2877540203;530.287570279043;530.287518065962;530.287554737702;NaN;530.287473891126	107.343902587891;67.2143096923828;102.047401428223;116.836799621582;121.67960357666;97.4517364501953;121.287300109863;100.819198608398;94.8196563720703;88.155143737793;102.047401428223;70.7283935546875;107.343902587891;67.7493667602539;121.287300109863;89.3563919067383;100.085899353027;79.2301712036133;107.11360168457;77.3868103027344;75.7880935668945;131.417602539063;95.4771728515625;107.343902587891;147.280502319336;111.5;92.2465667724609	1	0.8685	0.4975	0.3535	-0.8345	-0.6195	-0.5405	0.0195	0.2555	0.1255	0.5575	0.3035	0.4735	-0.2205	-0.1135	0.0005	-0.1615	-0.3665	-0.3535	0.9955	1.0755	0.9815	-0.1625	-0.1065	-0.0005	-1.9035	-1.4835	-1.1875	0.00011654	0.00017091	0.00034679	-0.00020235	4.1054e-05	0.00045494	-2.5683e-05	0.00013028	-0.00046759	0.0001905	-2.7911e-05	0.00035603	-0.00029596	0.00018078	-0.00028661	-0.00043035	-8.5717e-05	-0.00025668	-0.00018664	-0.00065931	-0.00027218	-0.00042087	-3.2856e-05	-7.6157e-05	0.0001545	0.000329674	-4.2114e-05
Feature_673	935.495	103.835	VSVEFLQELPKCEHHLHLEGTLEPDLLFPLAK	P53909	UPS1_2500amol_R1_msms_38029;38072;38184;38235;38424;38499	935.494	935.496	102.196	105.474	2416768,2416769,2416770,2416772,2416792,2416790,2416771,2416786,2416773,2416791,2416787,2416776,2416789,2416785,2416775,2416779,2416788,2416777,2416784,2416778,2416774,2416783,2416780,2416806,2416781,2416782	26	3737.95	4	24.6119	26		3.5902	104.03;103.97;103.84;103.07;103.25;103.33;103.89;104.22;104.11;103.962;103.83;103.86;103.46;103.46;103.43;103.93;103.9;103.91;104.06;104.03;NA;103.61;103.6;103.59;102.47;102.65;102.8	935.495061440813;935.495142495614;935.495387201745;935.495197005135;935.494959332408;935.495029812603;935.495174937285;935.495088274244;935.495311600535;935.495026683978;935.49503679733;935.495152198764;935.494871775525;935.495036078318;935.495019727112;935.495118835244;935.495216362148;935.495220558156;935.495157425932;935.495329140059;NA;935.495098808875;935.495105346441;935.494687413631;935.494924223833;935.494857389521;935.494901544544	NaN;NaN;NaN;NaN;NaN;NaN;NaN;NaN;NaN;24.6118507385254;NaN;NaN;NaN;NaN;NaN;NaN;NaN;NaN;NaN;NaN;NA;NaN;NaN;NaN;NaN;NaN;NaN	1	0.195	0.135	0.005	-0.765	-0.585	-0.505	0.055	0.385	0.275	0.127	-0.005	0.025	-0.375	-0.375	-0.405	0.095	0.065	0.075	0.225	0.195	-0.463351	-0.225	-0.235	-0.245	-1.365	-1.185	-1.035	0.0027336	0.0022904	0.0024513	0.0016101	0.0024202	0.0029294	0.0021065	0.0030321	0.0016264	0.0026891	0.0024742	0.0025595	0.0022585	0.0032795	0.0017544	0.0017636	0.0028657	0.0022446	0.0022683	0.0015796	0.0022676	0.0024349	0.0020405	0.0028194	0.0027234	0.0031218	0.0026975
Feature_674	639.315	30.592	VSTNDELGLDSK	Q04175	UPS1_50000amol_R2_msms_9910;9970;UPS1_500amol_R2_msms_9841;9883;UPS1_25000amol_R3_msms_10047;UPS1_50000amol_R3_msms_9980;10034;10051;UPS1_250amol_R1_msms_9795;9853;9846;UPS1_125amol_R3_msms_9691;9731;9797;9754;UPS1_250amol_R2_msms_9841;9895;9944;UPS1_5000amol_R3_msms_10137;10156;UPS1_2500amol_R2_msms_9942;9956;UPS1_50000amol_R1_msms_9979;UPS1_25000amol_R1_msms_9719;UPS1_12500amol_R2_msms_10023;UPS1_12500amol_R1_msms_10075;10116;UPS1_2500amol_R3_msms_10089;10116;UPS1_12500amol_R3_msms_9824;9872;9944;UPS1_50amol_R3_msms_9467;UPS1_125amol_R1_msms_9609;UPS1_125amol_R2_msms_9741	639.314	639.316	28.9534	32.2306	1380670,1380695,1380641,1380653,1380663,1380694,1380677,1380690,1380652,1380648,1380659,1380664,1380662,1380661,1380660,1380640,1380666,1380647,1380649,1380651	20	1276.62	2	63.0988	20		1.73417	31.757;31.488;31.312;30.203;30.405;30.515;30.95;NA;31.137;NA;31.313;31.509;30.751;30.844;NA;30.592;30.408;30.572;NA;NA;31.874;NA;30.569;NA;29.067;29.577;29.774	639.314710934294;639.314377015059;639.314589317183;NaN;NaN;639.314421835946;639.314623606584;NA;639.314466277228;NA;639.314440808906;639.31429405027;639.314519016663;639.315026524326;NA;639.314681874063;639.314734466607;639.314472344808;NA;NA;639.314475746711;NA;639.315039569302;NA;639.31249122332;639.314608639256;639.314588616779	65.9558563232422;58.6263694763184;64.5338668823242;71.529;60.657;72.8151092529297;51.9386215209961;NA;58.3203201293945;NA;62.0810890197754;62.6800804138184;60.1962509155273;56.289981842041;NA;60.9366683959961;71.8786773681641;74.1329193115234;NA;NA;55.1960105895996;NA;59.749568939209;NA;NaN;NaN;68.2616195678711	1	1.165	0.896	0.72	-0.389	-0.187	-0.077	0.358	0.250759	0.545	0.564269	0.721	0.917	0.159	0.252	-0.110796	0	-0.184	-0.02	1.00172	0.971142	1.282	-0.256834	-0.023	-0.0728911	-1.525	-1.015	-0.818	0.00021051	0.00033292	0.00017651	0.00019203	0.000221106	0.00074694	-1.1877e-05	0.000408378	-0.0001934	0.000557898	0.00021927	0.00070068	-0.00020563	0.00031505	0.000140556	-0.00055962	0.00036594	0.00011433	-6.75989e-05	-0.000548819	-0.00040788	-0.000208309	-7.9476e-05	0.000249207	0.000397	0.00057011	0.0002141
Feature_675	479.248	8.833	VSTAATHENIHQK	P38810	UPS1_50000amol_R2_msms_1270;UPS1_500amol_R1_msms_1249	479.247	479.249	7.19443	10.4716	554733,554710,554709,554693,554711,554714,554712,554713,554736,554730,554731,554718,554717,554719,554715,554727,554716,554721,554728,554724,554723,554720,554725,554729,554722,554732,554726	27	1434.72	3	36.0055	27		1.3215	9.0475;9.0172;8.7844;8.4984;8.6402;8.6112;8.8673;8.7416;8.8891;9.0378;8.9792;9.0427;8.7446;8.769;8.738;9.4793;8.63;8.6838;9.336;9.2233;9.1831;8.833;8.897;8.9575;8.2612;8.3575;8.4457	479.247729036478;479.247599982929;479.247797017211;479.247894259998;479.24771862387;479.247816819398;479.247765991616;479.247955724226;479.248048014713;479.247856475538;479.247663296145;479.247578688535;479.247641809318;479.247557991783;479.247751125377;479.246864891691;479.247673852387;479.247696463935;479.247831208922;479.247693007601;479.247881172574;479.247857923387;479.247777748854;479.247898725143;479.247630547696;479.247834039445;479.247776997254	NaN;NaN;NaN;NaN;NaN;NaN;NaN;NaN;NaN;NaN;NaN;NaN;NaN;NaN;NaN;NaN;35.5940895080566;NaN;NaN;NaN;NaN;36.4169311523438;NaN;NaN;NaN;NaN;NaN	1	0.2145	0.1842	-0.0486	-0.3346	-0.1928	-0.2218	0.0343	-0.0914	0.0561	0.2048	0.1462	0.2097	-0.0884	-0.064	-0.095	0.6463	-0.203	-0.1492	0.503	0.3903	0.3501	0	0.064	0.1245	-0.5718	-0.4755	-0.3873	0.00012454	0.00018498	7.5621e-06	7.8505e-05	7.3384e-05	1.2493e-05	0.00017568	-1.2415e-05	-0.00012795	7.1952e-05	0.00021908	0.00020947	7.5079e-05	0.00016078	7.9527e-05	0.00020688	0.00017195	0.00018	4.9896e-05	0.00024275	-8.462e-06	-6.069e-05	6.1198e-05	5.0673e-05	0.00016936	1.5653e-05	9.5529e-07
Feature_676	545.311	66.61	VSSVLSALEGK	P05319	UPS1_50000amol_R3_msms_24432;24806;24843;UPS1_50000amol_R1_msms_24449;UPS1_25000amol_R2_msms_24609;UPS1_50000amol_R2_msms_24393;UPS1_25000amol_R3_msms_24497;UPS1_12500amol_R3_msms_24215;24591;UPS1_25000amol_R1_msms_24122;UPS1_5000amol_R1_msms_24641;UPS1_5000amol_R2_msms_24681;UPS1_5000amol_R3_msms_24462;24839;24873;UPS1_12500amol_R2_msms_24399;24436;UPS1_12500amol_R1_msms_24426;UPS1_2500amol_R3_msms_24522;UPS1_2500amol_R2_msms_24296;UPS1_2500amol_R1_msms_24378;UPS1_500amol_R2_msms_24131;24165;UPS1_250amol_R3_msms_24085;24114;UPS1_250amol_R2_msms_24000;24373;UPS1_125amol_R2_msms_23722;UPS1_125amol_R1_msms_23619;UPS1_125amol_R3_msms_23797;24129;UPS1_50amol_R3_msms_23323;UPS1_500amol_R3_msms_24116;24456;24529;UPS1_500amol_R1_msms_24033;24049;UPS1_50amol_R2_msms_23200;23484;UPS1_250amol_R1_msms_23971;24311;24342;UPS1_50amol_R1_msms_23066	545.31	545.312	64.9714	68.2486	893532,893544,893529,893551,893538,893537,893543,893520,893528,893525,893548,893536,893563,893567,893542,893574,893565,893547,893541,893540,893550,893556,893560,893566,893539,893527,893564	27	1088.61	2	143.468	27		1.99722	67.624;67.388;67.016;65.284;65.474;65.754;66.73;67.222;66.985;67.313;67.084;67.181;66.208;66.264;66.4;66.49;66.327;66.356;67.729;67.857;67.672;66.264;66.255;66.485;63.792;64.274;64.651	545.310864294423;545.310952393633;545.310891951801;545.310887118735;545.310942352534;545.31092079141;545.310904437453;545.310833468215;545.310864446976;545.310885457476;545.31104019862;545.311025120471;545.310849214465;545.310939394684;545.311020512649;545.310926258828;545.310981958499;545.310893200281;545.310785792537;545.310865372846;545.310814539792;545.311021556071;545.311077610895;545.310980488647;545.31089123295;545.310864431546;545.310940815357	128.080993652344;150.087097167969;131.172500610352;134.75390625;158.299697875977;153.535400390625;151.126800537109;142.096496582031;150.087097167969;153.535400390625;160.722198486328;158.059906005859;120.033401489258;137.396392822266;151.787704467773;161.929595947266;168.845901489258;153.340896606445;142.192901611328;148.183197021484;147.258605957031;161.988494873047;117.859497070313;122.32559967041;107.966400146484;151.256805419922;109.721298217773	1	1.014	0.778	0.406	-1.326	-1.136	-0.856	0.12	0.612	0.375	0.703	0.474	0.571	-0.402	-0.346	-0.21	-0.12	-0.283	-0.254	1.119	1.247	1.062	-0.346	-0.355	-0.125	-2.818	-2.336	-1.959	0.00050109	0.00061248	0.00083363	0.0002915	0.00082008	0.00078259	0.0004586	0.00069045	-0.00016586	0.00071232	0.00011899	0.00084493	6.7569e-05	0.00063488	-6.0079e-06	0.00018825	0.00067705	0.00035827	0.00037666	-4.4638e-05	2.9855e-05	-0.0002839	0.00013237	0.0004093	0.00050289	0.00064874	0.00021291
Feature_677	690.336	15.479	VSSASAAASESDVAK	P26785	UPS1_50000amol_R1_msms_3774;UPS1_50000amol_R2_msms_3768;UPS1_50000amol_R3_msms_3803;UPS1_25000amol_R2_msms_3789;4112;4138;4177;UPS1_25000amol_R3_msms_3776;3803;4059;UPS1_500amol_R2_msms_3650;UPS1_500amol_R1_msms_3637;3876;UPS1_500amol_R3_msms_3712;UPS1_125amol_R2_msms_3589;3798;3828;UPS1_50amol_R1_msms_3478;3705;UPS1_125amol_R1_msms_3580;UPS1_125amol_R3_msms_3581;UPS1_12500amol_R2_msms_3752;4093;UPS1_50amol_R3_msms_3521;3772;UPS1_2500amol_R2_msms_3695;4038;UPS1_2500amol_R1_msms_3722;4038;UPS1_5000amol_R3_msms_3822;UPS1_50amol_R2_msms_3498;UPS1_5000amol_R1_msms_3884;4266;UPS1_250amol_R2_msms_3651;UPS1_5000amol_R2_msms_3879;4156;UPS1_25000amol_R1_msms_3572;3825;UPS1_12500amol_R3_msms_3683;3957;UPS1_250amol_R1_msms_3644;3920;UPS1_2500amol_R3_msms_3771;UPS1_250amol_R3_msms_3634;UPS1_12500amol_R1_msms_3806;4094	690.335	690.337	13.8404	17.1176	1612863,1612873,1612861,1612853,1612864,1612846,1612862,1612865,1612855,1612845,1612870,1612849,1612844,1612869,1612866,1612859,1612872,1612860,1612874,1612850,1612848,1612852,1612876,1612877,1612841,1612868,1612857	27	1378.66	2	180.266	27		1.45913	16.108;15.973;15.809;14.857;15.003;15.121;15.574;15.534;15.532;15.782;15.735;15.868;15.239;15.407;15.371;15.461;15.357;15.479;16.302;16.334;16.172;15.444;15.474;15.576;14.421;14.659;14.693	690.335909478244;690.335825213356;690.336118078951;690.336105206598;690.33592624102;690.335884490732;690.335974916591;690.335943654162;690.335965618204;690.335935524927;690.335998716604;690.335699105449;690.336096571414;690.335912493844;690.336041180761;690.335905234382;690.336010680998;690.335899188733;690.336072239586;690.335869476782;690.336042561756;690.3359347148;690.335848699762;690.335956252771;690.335933085547;690.335984914214;690.336103875623	199.326202392578;179.551803588867;174.238800048828;204.17170715332;189.332992553711;157.373199462891;189.332992553711;160.041793823242;176.429992675781;160.629699707031;172.09049987793;180.062805175781;213.523193359375;174.238800048828;182.021697998047;182.373092651367;217.392807006836;160.629699707031;189.332992553711;153.414001464844;219.404998779297;193.977096557617;155.063995361328;145.699996948242;178.215698242188;169.983703613281;189.332992553711	1	0.629	0.494	0.33	-0.622	-0.476	-0.358	0.095	0.055	0.053	0.303	0.256	0.389	-0.24	-0.072	-0.108	-0.018	-0.122	0	0.823	0.855	0.693	-0.035	-0.005	0.097	-1.058	-0.82	-0.786	-0.00030116	2.2199e-05	-6.4468e-05	-0.00050238	-0.00029809	9.9818e-05	-2.0321e-05	-0.00016454	-0.00081435	-5.796e-05	-0.00033117	0.00057848	-0.0008843	7.992e-05	-0.00058519	-0.001041	-0.00011713	-0.0004554	-0.00060407	-0.0010029	-0.00067764	-0.00087297	-0.00060616	-0.00044694	-0.00016081	-0.00034621	-0.00065858
Feature_678	822.063	84.9525	VSSADTGVIFGNIIYDGAHGEDAR	P41810	UPS1_500amol_R1_msms_31560;UPS1_125amol_R2_msms_31331	822.062	822.064	83.3139	86.5911	2130117,2130130,2130113,2130119,2130112,2130134,2130114,2130124,2130123,2130104,2130121,2130131,2130102,2130135,2130120,2130132,2130129,2130122,2130127,2130125,2130116,2130128,2130118,2130126,2130133,2130115	26	2463.17	3	47.4978	26		1.11132	85.371;85.224;85.179;84.43;84.514;84.514;85.104;85.375;85.223;85.334;85.158;85.274;84.735;84.81;84.774;85.023;84.882;NA;85.488;85.498;85.438;84.786;84.832;84.806;83.454;83.797;83.972	822.062612463766;822.063336781236;822.063675569765;822.063115394145;822.06260910626;822.063011307533;822.063671147747;822.062480916615;822.06214124422;822.062589115228;822.062902783792;822.062923476242;822.062589921081;822.063133020305;822.062489951643;822.064617843508;822.06385926159;NA;822.062997583177;822.063343555118;822.063277671499;822.062691333997;822.061709171511;822.062861412096;822.063274902697;822.064170543113;822.064103960943	NaN;NaN;NaN;NaN;50.236499786377;NaN;NaN;NaN;NaN;NaN;NaN;NaN;NaN;NaN;NaN;NaN;NaN;NA;NaN;NaN;NaN;44.7591896057129;NaN;NaN;NaN;NaN;NaN	1	0.4185	0.2715	0.2265	-0.5225	-0.4385	-0.4385	0.1515	0.4225	0.2705	0.3815	0.2055	0.3215	-0.2175	-0.1425	-0.1785	0.0705	-0.0705	-0.208422	0.5355	0.5455	0.4855	-0.1665	-0.1205	-0.1465	-1.4985	-1.1555	-0.9805	0.0013898	0.0013054	0.0015588	0.001111	0.0014317	0.0018657	0.00080654	0.0017174	0.00039109	0.0011957	0.00091401	0.0018302	0.00087207	0.0017064	0.00067741	0.00064773	0.001669	0.00131948	0.0011837	0.0006003	0.00057775	0.00052155	0.00076921	0.0012512	0.0012674	0.0013692	0.0013823
Feature_679	575.307	29.0065	VSQNHPGSTTSQVLLR	P38715	UPS1_50000amol_R1_msms_9206;9091;UPS1_50000amol_R3_msms_9205;9067;9102;UPS1_50000amol_R2_msms_9002;9057;9092;UPS1_25000amol_R2_msms_9392;9429;UPS1_500amol_R1_msms_8852;8918;8950;UPS1_12500amol_R3_msms_9052;9127;9212;9004;9043;9162;UPS1_500amol_R2_msms_8942;8995;9040;9114;8905;9098;UPS1_50amol_R1_msms_7966;8090;8174;8148;UPS1_125amol_R3_msms_8836;8862;8783;8990;UPS1_25000amol_R3_msms_9249;9307;9354;9391;9444;UPS1_125amol_R1_msms_8614;8701;UPS1_50amol_R3_msms_8441;UPS1_250amol_R2_msms_8938;8987;9032;9074;9098;9144;UPS1_2500amol_R3_msms_9332;9242;9260;UPS1_2500amol_R2_msms_9263;9284;9188;UPS1_125amol_R2_msms_8897;8767;8802;8833;UPS1_250amol_R1_msms_8980;9062;8941;9012;UPS1_5000amol_R1_msms_9458;UPS1_12500amol_R1_msms_9338;9412;9264;UPS1_500amol_R3_msms_9033;9048;9131;UPS1_25000amol_R1_msms_8974;8907;8932;UPS1_5000amol_R3_msms_9479;9418;9424;9459;UPS1_250amol_R3_msms_8944;8984;9094;9025;9124;UPS1_50amol_R2_msms_8271;8371;8402;8236;8329;UPS1_5000amol_R2_msms_9500;9482;UPS1_12500amol_R2_msms_9207;9267;9180;9289;UPS1_2500amol_R1_msms_9299;9403;9186;9256	575.306	575.308	27.3679	30.6451	1042226,1042239,1042249,1042223,1042235,1042207,1042204,1042232,1042231,1042217,1042230,1042233,1042228,1042216,1042219,1042238,1042220,1042212,1042210,1042218,1042199,1042224,1042215,1042243,1042209,1042211,1042206	27	1722.9	3	96.469	27		1.63758	30.041;29.705;29.401;27.718;28.09;28.364;29.084;29.517;29.332;29.886;29.516;29.673;28.805;28.827;28.929;28.6;28.482;28.457;30.234;30.254;30.151;28.728;28.779;28.846;25.866;26.819;27.153	575.307225527636;575.307304459621;575.307334230045;575.307542227366;575.30754514144;575.307499696606;575.307080209457;575.307337485442;575.307394595427;575.307212549482;575.307309209099;575.307306752943;575.307312487689;575.307403470279;575.307331368104;575.307386941898;575.307708783639;575.30763667421;575.307302746648;575.307245626553;575.307369569589;575.307604926516;575.307335336172;575.307394648752;575.307568572713;575.307745086557;575.307934372254	85.4730834960938;125.331001281738;86.5391082763672;90.852912902832;106.75700378418;116.874397277832;103.656700134277;82.9420700073242;88.1076889038086;92.9520263671875;85.4730834960938;95.755256652832;95.755256652832;90.2588577270508;110.59700012207;97.0733795166016;105.171096801758;118.99870300293;49.5353889465332;66.7375106811523;94.4504318237305;94.4504318237305;98.6760635375977;98.6760635375977;86.4882202148438;120.205299377441;116.874397277832	2	1.0345	0.6985	0.3945	-1.2885	-0.9165	-0.6425	0.0775	0.5105	0.3255	0.8795	0.5095	0.6665	-0.2015	-0.1795	-0.0775	-0.4065	-0.5245	-0.5495	1.2275	1.2475	1.1445	-0.2785	-0.2275	-0.1605	-3.1405	-2.1875	-1.8535	0.00031784	0.00058555	0.00044166	6.2045e-05	0.00023037	0.00056935	0.00014538	0.00030613	-4.448e-05	0.00045028	0.00010895	0.00061548	9.2406e-05	0.00046832	0.00017125	-0.00020178	-7.099e-05	-2.9736e-05	-7.4971e-06	-0.00038243	-0.00030778	-0.00022621	0.00017048	0.00019562	0.00029007	0.00034491	6.1942e-05
Feature_680	862.458	29.2775	VSQNHPGSTTSQVLLR	P38715	UPS1_50000amol_R1_msms_9084;9112;UPS1_50000amol_R3_msms_9153;9048;9085;9121;UPS1_2500amol_R1_msms_9411;UPS1_12500amol_R2_msms_9240;9336;UPS1_5000amol_R1_msms_9510;UPS1_5000amol_R2_msms_9479;UPS1_25000amol_R1_msms_8997;UPS1_125amol_R2_msms_8839;UPS1_125amol_R3_msms_8942;UPS1_2500amol_R2_msms_9248;UPS1_12500amol_R3_msms_9079;9110;9120;UPS1_50amol_R3_msms_8450;UPS1_500amol_R2_msms_9008;9036;9076	862.457	862.459	27.6389	30.9161	2246831,2246835,2246817,2246825,2246824,2246827,2246814,2246832,2246828,2246812,2246818,2246819,2246820,2246830,2246836,2246829,2246826	17	1722.9	2	123.703	13		1.27737	NA;29.621;29.427;NA;28.069;28.34;29.128;NA;29.183;29.869;29.565;NA;28.817;NA;28.899;28.528;NA;28.494;30.288;30.383;NA;28.727;28.761;NA;NA;NA;27.138	NA;862.457996181152;862.458374854399;NA;862.458585034242;862.458027578788;862.45810720048;NA;862.457806231508;862.457718063562;862.457621433825;NA;862.457960476262;NA;862.45784626711;862.457963215123;NA;862.458109667379;862.458005529442;862.45799893069;NA;862.457976547161;862.457817100953;NA;NA;NA;862.458392362226	NA;153.924896240234;149.305801391602;NA;78.1659317016602;122.157600402832;120.586799621582;NA;NaN;92.4269714355469;112.120903015137;NA;NaN;NA;NaN;118.547203063965;NA;130.472106933594;125.387603759766;128.820602416992;NA;NaN;140.676300048828;NA;NA;NA;135.550094604492	2	0.786043	0.3435	0.1495	-0.963071	-1.2085	-0.9375	-0.1495	0.244027	-0.0945	0.5915	0.2875	0.422148	-0.4605	-0.149462	-0.3785	-0.7495	-0.570215	-0.7835	1.0105	1.1055	0.918313	-0.5505	-0.5165	-0.051564	-2.21329	-1.54471	-2.1395	0.00036957	0.00069439	0.00048665	5.1529e-05	0.00036989	0.00091555	1.141e-05	0.00022734	2.04e-05	0.00048184	0.00024785	0.00071059	7.7536e-05	0.00057881	0.00020097	-0.00020703	5.6641e-05	9.3389e-05	-0.00017216	-0.00074452	-0.0003738	-0.00054928	-5.4141e-05	0.00014695	0.00048593	0.00030524	7.6237e-05
Feature_682	801.467	81.934	VSQFQSVVIPVGITK	P38708	UPS1_2500amol_R1_msms_30425;UPS1_2500amol_R3_msms_30637;UPS1_5000amol_R3_msms_30515;UPS1_12500amol_R3_msms_30300;UPS1_250amol_R1_msms_30103;UPS1_50000amol_R1_msms_30634;UPS1_5000amol_R2_msms_30692;UPS1_50000amol_R2_msms_30550;UPS1_12500amol_R2_msms_30480;UPS1_500amol_R3_msms_30313;UPS1_2500amol_R2_msms_30339;UPS1_25000amol_R3_msms_30510;UPS1_25000amol_R1_msms_30195;UPS1_50000amol_R3_msms_30688;UPS1_250amol_R2_msms_30156;UPS1_500amol_R2_msms_30400;UPS1_250amol_R3_msms_30246;UPS1_125amol_R3_msms_29985;UPS1_12500amol_R1_msms_30437;UPS1_125amol_R1_msms_29824;UPS1_50amol_R2_msms_29371	801.466	801.468	80.2954	83.5726	2052852,2052842,2052839,2052844,2052847,2052834,2052850,2052836,2052854,2052846,2052855,2052845,2052849,2052841,2052843,2052853,2052851,2052856,2052837,2052840,2052830,2052832,2052838,2052835,2052848,2052833,2052831	27	1600.92	2	87.5735	27		1.11132	82.462;82.328;82.143;80.985;81.166;81.277;81.978;82.213;82.114;82.249;82.148;82.257;81.54;81.612;81.715;81.934;81.861;81.933;82.606;82.621;82.491;81.681;81.685;81.765;79.767;80.225;80.481	801.466225866069;801.466552568901;801.466698307637;801.466463516379;801.466516703079;801.466488592402;801.466691400586;801.466648629239;801.466847236293;801.466314388781;801.466200278138;801.466479985144;801.466486896686;801.466442097574;801.466469962952;801.466199714886;801.46671487348;801.46639255301;801.466444311917;801.466454279305;801.466407540897;801.466457561918;801.46660807076;801.466469840629;801.466488973626;801.466562311457;801.466472380692	68.978;75.998;75.998;99.915;105;91.616;80.719;80.719;57.788;84.403;90.259;73.593;99.711;107.63;99.711;78.249;80.719;64.588;75.877;67.415;90.259;95.073;99.915;95.073;113.11;117.53;94.639	1	0.528	0.394	0.209	-0.949	-0.768	-0.657	0.044	0.279	0.18	0.315	0.214	0.323	-0.394	-0.322	-0.219	0	-0.073	-0.001	0.672	0.687	0.557	-0.253	-0.249	-0.169	-2.167	-1.709	-1.453	0.00096815	0.0010249	0.0011357	0.00013754	0.00067631	0.001047	0.00060348	0.00097451	1.2021e-05	0.00063325	0.00071518	0.0014694	5.2742e-05	0.0012042	0.0003032	0.00031388	0.0012756	0.00057187	0.00080054	4.2189e-05	9.0293e-05	-0.00021313	-3.8905e-05	0.00050712	0.001004	0.00095069	0.0009699
Feature_683	559.806	19.115	VSQASVVVDSK	Q07648	UPS1_50000amol_R3_msms_5197;UPS1_50000amol_R1_msms_5164;UPS1_50000amol_R2_msms_5183;UPS1_250amol_R2_msms_5175;UPS1_500amol_R1_msms_5099;5140;5052;UPS1_500amol_R3_msms_5178;UPS1_125amol_R2_msms_5008;5026;UPS1_250amol_R1_msms_5099;UPS1_250amol_R3_msms_5115;UPS1_500amol_R2_msms_5158	559.805	559.807	17.4764	20.7536	964535,964524,964543,964519,964521,964518,964522,964512,964520,964510,964511,964514,964538,964513,964540,964517,964516,964515,964528,964549,964532,964536,964509	23	1117.6	2	70.9096	23		1.11132	19.89;19.531;19.368;NA;18.566;18.608;19.22;19.103;19.115;19.51;19.364;19.534;18.767;19.006;19.024;18.87;18.84;18.804;20.067;20.047;19.866;18.835;19.074;19.218;NA;NA;NA	559.806223036861;559.806179193896;559.806565097331;NA;559.807102682552;559.806834115579;559.806446942942;559.806243518539;559.806392109665;559.806141267835;559.806340980151;559.807070515011;559.806541484131;559.806449309503;559.806485985777;559.806191473549;559.806607267534;559.80658151867;559.806542927811;559.806281899419;559.80632663237;559.806549704133;NaN;559.806370193358;NA;NA;NA	NaN;NaN;NaN;NA;83.243293762207;NaN;NaN;NaN;NaN;NaN;NaN;NaN;54.9505004882813;68.0334167480469;57.034309387207;70.6282424926758;68.0334167480469;77.2042770385742;NaN;NaN;NaN;68.0334167480469;91.307;70.6282424926758;NA;NA;NA	1	0.775	0.416	0.253	-0.685068	-0.549	-0.507	0.105	-0.012	0	0.395	0.249	0.419	-0.348	-0.109	-0.091	-0.245	-0.275	-0.311	0.952	0.932	0.751	-0.28	-0.041	0.103	-1.73125	-1.15706	-1.03469	-0.0001953	-7.9033e-05	-0.0001502	-0.000327037	-0.00038544	0.00014365	-2.6448e-05	0.00010207	-0.00057759	5.7937e-05	-0.00031504	0.00011837	-0.00058438	0.00018004	-0.00025346	-0.00074953	-0.00016989	-0.00048638	-0.00056586	-0.00093508	-0.00058177	-0.000144	-0.000491306	-0.00045436	-0.000274565	-4.73629e-05	-0.00018531
Feature_684	605.796	52.751	VSNWISDAYR	Q08412	UPS1_50amol_R1_msms_18803	605.795	605.797	51.1124	54.3896	1204801	1	1209.58	2	81.625	1		1.11132	NA;NA;NA;NA;NA;NA;NA;NA;NA;NA;NA;NA;NA;NA;NA;NA;NA;NA;NA;NA;NA;NA;NA;NA;52.751;NA;NA	NA;NA;NA;NA;NA;NA;NA;NA;NA;NA;NA;NA;NA;NA;NA;NA;NA;NA;NA;NA;NA;NA;NA;NA;NaN;NA;NA	NA;NA;NA;NA;NA;NA;NA;NA;NA;NA;NA;NA;NA;NA;NA;NA;NA;NA;NA;NA;NA;NA;NA;NA;81.625;NA;NA	1	0.8027	0.566512	0.250985	-1.13111	-0.792604	-0.717519	0.0521336	0.333282	0.209421	0.597173	0.399876	0.487602	-0.270166	-0.250764	-0.12671	-0.296767	-0.465029	-0.481046	1.05863	1.07503	0.968741	-0.244711	-0.261105	-0.126184	0	-1.99178	-1.70092	0	0	0	0	0	0	0	0	0	0	0	0	0	0	0	0	0	0	0	0	0	0	0	0	0	0	0
Feature_685	596.771	15.048	VSNWADNSSGR	P23172	UPS1_12500amol_R2_msms_3679;3695;3713;UPS1_25000amol_R2_msms_3712;3740;UPS1_12500amol_R1_msms_3656;3729;UPS1_2500amol_R1_msms_3615;3648;3662;UPS1_25000amol_R1_msms_3429;3468;3483;3510;3540;UPS1_250amol_R1_msms_3466;3489;3506;UPS1_5000amol_R2_msms_3720;3786;UPS1_250amol_R2_msms_3585;3624;UPS1_5000amol_R1_msms_3746;3760;3810;UPS1_25000amol_R3_msms_3709;UPS1_2500amol_R2_msms_3562;3593;3575	596.77	596.772	13.4094	16.6866	1157137,1157136,1157130,1157121,1157122,1157124,1157127,1157123,1157133,1157139,1157135,1157138,1157120,1157128,1157134,1157119,1157118,1157117,1157132,1157116	20	1191.53	2	64.86	20		1.288	15.532;15.398;15.257;14.239;14.349;14.702;15.064;15.053;15.048;15.187;15.262;NA;14.759;14.864;14.898;NA;NA;NA;15.796;15.761;NA;14.938;14.964;15.093;NA;NA;14.202	596.771328800619;596.772235195956;596.774070878369;596.773224751356;596.77368317145;596.773605005117;596.772864600906;596.772572777612;596.771586724886;596.770722886028;596.771259518231;NA;596.772282512408;596.772579893249;596.773891393325;NA;NA;NA;596.770815018445;596.772718443644;NA;596.773735942331;596.773709796236;596.773777978091;NA;NA;NaN	59.225170135498;58.2684211730957;NaN;NaN;NaN;NaN;80.3705673217773;59.225170135498;63.2916984558105;54.1993598937988;91.2019729614258;NA;68.463493347168;64.3129730224609;NaN;NA;NA;NA;61.029598236084;56.5691184997559;NA;NaN;NaN;NaN;NA;NA;62.162	1	0.484	0.35	0.209	-0.809	-0.699	-0.346	0.016	0.005	0	0.139	0.214	0.468441	-0.289	-0.184	-0.15	-0.0409201	-0.164893	-0.117111	0.748	0.713	0.803268	-0.11	-0.084	0.045	-1.29893	-0.89051	-0.846	-0.00026829	0.00022548	0.00023008	-8.5788e-05	-0.00048422	8.7692e-05	9.8365e-05	-0.00031669	-0.00069816	4.3253e-05	-0.00013104	0.000386001	-0.0005122	0.00016115	-0.00019058	-0.000965886	-2.45511e-06	-0.000369688	-0.00040587	-0.00088683	-0.000624494	-0.00052253	-0.00025486	-0.00026209	-0.000286141	-0.000216171	-0.000525658
Feature_686	455.568	9.6865	VSNEETSETIKK	P16120	UPS1_25000amol_R2_msms_1576;UPS1_25000amol_R3_msms_1576;UPS1_250amol_R2_msms_1486;1569;UPS1_12500amol_R1_msms_1541;1637;UPS1_50amol_R3_msms_1545;1605;UPS1_2500amol_R1_msms_1503;UPS1_125amol_R3_msms_1508;1572;1620;UPS1_2500amol_R2_msms_1499;1624;UPS1_250amol_R3_msms_1495;1589;1617;UPS1_12500amol_R3_msms_1478;1560;UPS1_125amol_R1_msms_1514;1565;1619;UPS1_50amol_R2_msms_1563;1591;1635;UPS1_25000amol_R1_msms_1452;1538;1561;UPS1_500amol_R1_msms_1541;1601;UPS1_500amol_R2_msms_1535;1624	455.567	455.569	8.04793	11.3251	437604,437589,437598,437574,437595,437582,437603,437591,437593,437590,437588,437583,437577,437596,437584,437578,437607,437587	18	1363.68	3	52.1053	12		1.12007	9.983;NA;9.878;9.571;8.803;9.631;9.808;9.706;9.779;9.85;9.815;8.773;NA;9.667;9.686;NA;NA;NA;NA;NA;NA;9.851;9.864;NA;9.4147;9.538;9.523	455.568230306812;NA;455.568265299676;455.568115084572;455.568455612111;455.568240113337;455.568185607094;455.568292726397;455.568192740959;455.5682860661;455.568207568572;455.568536263997;NA;455.567912158249;455.568183588513;NA;NA;NA;NA;NA;NA;455.568113823222;455.568088443391;NA;455.568086028909;455.568057289306;455.5680991005	52.2469291687012;NA;42.8428916931152;42.4749794006348;NaN;72.5311584472656;NaN;51.2862091064453;NaN;57.2254104614258;NaN;NaN;NA;49.631519317627;NaN;NA;NA;NA;NA;NA;NA;68.3554763793945;46.3520889282227;NA;NaN;38.9595985412598;51.2519187927246	2	0.2965	0.137091	0.1915	-0.1155	-0.8835	-0.0555	0.1215	0.0195	0.0925	0.1635	0.1285	-0.9135	-0.154922	-0.0195	-0.0005	-0.103763	-0.127878	-0.097018	0.408298	0.356795	0.332162	0.1645	0.1775	0.0256858	-0.2718	-0.1485	-0.1635	0.00012247	6.3021e-05	2.5535e-05	7.8243e-05	-1.7596e-05	-5.0853e-05	8.3504e-05	-5.3829e-05	-5.9255e-05	-9.5574e-05	0.00010404	0.00016344	0.00015315	0.00014303	3.1166e-05	-7.00584e-05	0.00014478	0.00012667	-2.8628e-06	-2.9698e-05	-1.26653e-05	-9.122e-05	-8.924e-05	3.6703e-05	0.00020565	0.00022198	0.00017438
Feature_687	682.849	9.835	VSNEETSETIKK	P16120	UPS1_25000amol_R2_msms_1579;UPS1_50000amol_R1_msms_1610;UPS1_25000amol_R3_msms_1588;1614;1679;UPS1_50000amol_R2_msms_1643;UPS1_50000amol_R3_msms_1643;UPS1_50amol_R3_msms_1552;UPS1_2500amol_R3_msms_1508;UPS1_250amol_R2_msms_1496;UPS1_50amol_R2_msms_1571;UPS1_12500amol_R1_msms_1548;UPS1_5000amol_R3_msms_1535;1638;UPS1_125amol_R1_msms_1518;1626;1641;UPS1_250amol_R3_msms_1506;UPS1_2500amol_R1_msms_1508;1601;1642;UPS1_12500amol_R2_msms_1502;1536;UPS1_250amol_R1_msms_1503;UPS1_2500amol_R2_msms_1500;UPS1_125amol_R2_msms_1528;UPS1_5000amol_R2_msms_1555;UPS1_125amol_R3_msms_1517;UPS1_500amol_R2_msms_1549;UPS1_25000amol_R1_msms_1458;UPS1_12500amol_R3_msms_1497;UPS1_500amol_R3_msms_1566;UPS1_500amol_R1_msms_1544;1617;UPS1_5000amol_R1_msms_1545;1561	682.848	682.85	8.19643	11.4736	1579436,1579439,1579435,1579424,1579427,1579434,1579423,1579417,1579442,1579426,1579418,1579447,1579421,1579429,1579438,1579443,1579420,1579425,1579428,1579431,1579437,1579419,1579432,1579433,1579430,1579440,1579422	27	1363.68	2	125.811	27		1.11132	9.998;9.945;9.877;9.589;9.599;9.623;9.835;9.711;9.767;9.848;9.808;9.897;9.602;9.73;9.669;9.841;9.81;9.859;10.121;10.12;10.046;9.84;9.864;9.866;9.4512;9.545;9.502	682.848806137883;682.849061923083;682.848910266391;682.84875894318;682.84880285693;682.848935588684;682.848788616228;682.848873985244;682.848807329177;682.84886375138;682.848748683608;682.848778683816;682.848688180836;682.848628502095;682.848859506449;682.848833609615;682.848750210459;682.848764352389;682.848776800326;682.848837946395;682.849228218615;682.848950033154;682.848626505578;682.848865270712;682.849822476313;682.848980318085;682.848930608429	124.067596435547;138.204605102539;122.344200134277;119.212898254395;113.068496704102;139.19140625;120.895401000977;115.240303039551;160.18440246582;141.342498779297;107.529098510742;106.785301208496;133.877304077148;153.493499755859;110.509803771973;110.150100708008;104.93620300293;139.19140625;117.029197692871;107.386596679688;111.717300415039;126.499298095703;135.042007446289;128.565307617188;NaN;174.462707519531;110.150100708008	2	0.163	0.11	0.042	-0.246	-0.236	-0.212	0	-0.124	-0.068	0.013	-0.027	0.062	-0.233	-0.105	-0.166	0.006	-0.025	0.024	0.286	0.285	0.211	0.005	0.029	0.031	-0.3838	-0.29	-0.333	1.8134e-05	-0.00015822	-0.00011625	-7.8286e-05	-0.000319	-0.00025001	-0.00010321	-0.00015036	-0.0002702	-0.00023758	-4.834e-05	-0.00018429	5.657e-05	-0.00016313	-9.3054e-05	-0.00020397	1.8144e-05	-7.2768e-05	-0.00019373	-0.00029397	-0.00020806	-0.00049494	-0.0002951	-0.00012516	1.6476e-05	5.7081e-05	-8.3377e-05
Feature_688	882.116	78.3095	VSLYHNDNSGSIGSSAVTPIQALASR	P35723	UPS1_50amol_R1_msms_27564;UPS1_50amol_R2_msms_27654;27877;UPS1_125amol_R1_msms_27881;27989;28033;UPS1_2500amol_R1_msms_28785;28838;28916;29529;UPS1_12500amol_R3_msms_28436;28644;28733;28780;29340;29561;UPS1_12500amol_R1_msms_28749;29002;29566;29600;29675;UPS1_500amol_R3_msms_28178;28214;28254;28297;28407;28648;28743	882.115	882.117	76.6709	79.9481	2294933,2294936,2294954,2294941,2294970,2294968,2294972,2294945,2294964,2294958,2294969,2294966,2294971,2294963,2294960,2294956,2294967,2294962,2294961,2294955,2294946,2294959,2294973,2294965,2294957,2294935	26	2643.33	3	41.251	26		3.81665	79.102;78.615;78.356;76.3;76.689;76.989;78.328;78.886;78.489;78.656;78.291;78.539;77.397;77.431;NA;77.954;77.702;77.989;79.154;79.059;78.89;77.629;77.729;77.42;74.851;75.537;75.803	882.115269995172;882.115321863825;882.115061485882;882.115287637002;882.115051730069;882.11507758903;882.115336082629;882.115129692972;882.115092402079;882.115228235678;882.115137663115;882.115120979063;882.115381714901;882.115122206599;NA;882.115112406363;882.115357955474;882.115252044659;882.11529754629;882.115096752041;882.115115475361;882.115008398393;882.115085082315;882.114794502059;882.115217563972;882.115127895861;882.115184304721	34.2175216674805;NaN;28.5810604095459;36.8719787597656;NaN;NaN;NaN;NaN;NaN;26.1273593902588;NaN;NaN;NaN;NaN;NA;NaN;NaN;NaN;NaN;NaN;NaN;NaN;NaN;36.4829788208008;58.9984397888184;67.4775009155273;NaN	1	0.7925	0.3055	0.0465	-2.0095	-1.6205	-1.3205	0.0185	0.5765	0.1795	0.3465	-0.0185	0.2295	-0.9125	-0.8785	-0.328466	-0.3555	-0.6075	-0.3205	0.8445	0.7495	0.5805	-0.6805	-0.5805	-0.8895	-3.4585	-2.7725	-2.5065	0.00098094	0.00068965	0.0013488	0.00011583	0.0010306	0.0014589	0.00046974	0.0010149	0.00012279	0.00063855	0.00025029	0.0011064	7.9168e-05	0.0012247	0.000231847	0.00036437	0.001143	0.00073622	0.00040488	-9.4542e-05	-0.00014457	7.5169e-05	0.00033894	0.00073932	0.001203	0.0011667	0.00065873
Feature_689	460.245	66.972	VSLQDIKDFADK	P07257	UPS1_50amol_R1_msms_23554;23823;UPS1_125amol_R1_msms_24277;24302;24329;24375;UPS1_250amol_R2_msms_24875;24924;24949;25069;UPS1_500amol_R2_msms_25016;25087;25136;25270;25302;UPS1_250amol_R3_msms_24881;24971;24990;25026;25064;25086;25105;25145	460.244	460.246	65.3334	68.6106	461472,461494,461493,461487,461486,461479,461503,461496,461497	9	1377.71	3	64.1021	8		2.24318	68.684;NA;NA;67.021;NA;NA;NA;NA;NA;NA;NA;NA;66.972;68.029;68.036;NA;NA;NA;NA;NA;NA;NA;68.118;NA;64.902;65.696;66.002	460.244773137345;NA;NA;460.244989603884;NA;NA;NA;NA;NA;NA;NA;NA;460.246317181474;460.245064976644;460.2450630129;NA;NA;NA;NA;NA;NA;NA;460.245076634002;NA;460.245034346154;460.244960762708;460.244898736995	NaN;NA;NA;NaN;NA;NA;NA;NA;NA;NA;NA;NA;NaN;58.172119140625;67.3849563598633;NA;NA;NA;NA;NA;NA;NA;72.3399963378906;NA;58.511360168457;NaN;NaN	1	1.712	0.78264	0.372205	0.049	-0.961012	-0.722743	0.199231	0.713231	0.421796	0.780617	0.578709	0.662394	0	1.057	1.064	-0.112747	-0.335943	-0.243977	1.20113	1.26113	1.05637	-0.244607	1.146	-0.0194715	-2.07	-1.276	-0.97	0.00043197	0.000581936	0.000645414	0.0002828	0.000668524	0.000744548	0.000392758	0.00062166	-2.52656e-05	0.000629252	0.000249849	0.000846728	0.00012341	0.00062069	0.00021085	0.000156138	0.000572356	0.000294282	0.000355697	6.91877e-05	4.61537e-05	-5.43901e-05	0.0002809	0.000448941	0.00070105	0.00072205	0.00046255
Feature_690	514.293	40.401	VSLPSVPSNK	P39929	UPS1_50000amol_R2_msms_13796;UPS1_50000amol_R1_msms_13752;13820;UPS1_250amol_R3_msms_13634;13716;13487;13530;UPS1_500amol_R2_msms_13406;13432;13589;13642;13688;UPS1_250amol_R2_msms_13471;13596;13636;13668;13549	514.292	514.294	38.7624	42.0396	734368,734365,734369,734367,734337,734352,734364,734332,734266,734360,734355,734317,734361,734366,734351,734357,734353,734356,734268,734359,734354,734362,734358,734363	24	1026.57	2	56.4544	24		1.4836	41.129;40.86;40.643;39.175;39.429;39.546;40.255;40.431;40.401;40.807;40.499;40.733;39.984;40.051;40.213;40.057;39.902;39.933;41.134;41.3;41.166;39.962;40.108;40.109;NA;NA;NA	514.292342934273;514.292238583304;514.292389164524;514.29241102616;514.292463645722;514.292303277396;514.292168743146;514.292490500155;514.292296652297;514.292294037093;514.292286630083;514.292435418037;514.292209900867;514.292366230773;514.292197495394;514.292053117466;514.292228594181;514.292295073315;514.292149831854;514.292234584271;514.292229721147;514.292415585166;514.292164082479;514.292175976367;NA;NA;NA	NaN;NaN;NaN;NaN;NaN;NaN;NaN;NaN;NaN;NaN;NaN;NaN;NaN;55.314281463623;62.6327896118164;54.4862594604492;55.3526496887207;NaN;NaN;NaN;NaN;NaN;54.4862594604492;NaN;NA;NA;NA	1	0.728	0.459	0.242	-1.226	-0.972	-0.855	-0.146	0.03	0	0.406	0.098	0.332	-0.417	-0.35	-0.188	-0.344	-0.499	-0.468	0.733	0.899	0.765	-0.439	-0.293	-0.292	-2.45707	-1.7132	-1.53078	-0.00012436	-8.7442e-05	3.0537e-05	-0.00030743	0.00014299	0.00034989	-1.6943e-05	-8.001e-05	-0.00051169	-4.7899e-05	-0.0001811	0.00027306	-0.00022849	0.00013848	-0.00039346	-0.00023196	0.00021636	-0.00027671	-0.00013612	-0.00070576	-0.00036909	-0.00057505	-0.00025174	-6.3091e-05	0.000110736	0.000229908	9.95288e-05
Feature_691	1056.03	89.704	VSLLTPDIGAVYSGMGPDYR	P23639	UPS1_250amol_R1_msms_33194;UPS1_5000amol_R2_msms_33694;UPS1_125amol_R2_msms_33175;UPS1_500amol_R3_msms_33388;33428;UPS1_50amol_R2_msms_32840;UPS1_250amol_R3_msms_33312;UPS1_2500amol_R2_msms_33373;UPS1_125amol_R1_msms_33140;UPS1_50amol_R1_msms_32878;32912;UPS1_12500amol_R3_msms_33414;UPS1_500amol_R2_msms_33524;33554;UPS1_12500amol_R1_msms_33450;UPS1_5000amol_R1_msms_33611;33660;UPS1_2500amol_R3_msms_33731;UPS1_50amol_R3_msms_32886;UPS1_50000amol_R2_msms_33697;UPS1_25000amol_R1_msms_33363	1056.03	1056.03	88.0654	91.3426	2633962,2633955,2633939,2633946,2633940,2633952,2633934,2633954,2633943,2633949,2633941,2633942,2633938,2633947,2633935,2633948,2633968,2633944,2633964,2633961,2633933,2633937,2633945,2633950	24	2110.04	2	122.107	24		1.11132	89.927;89.83;89.752;89.18;89.28;89.318;89.713;NA;NA;89.764;89.704;89.767;89.395;89.479;89.484;89.816;89.735;89.794;89.906;90.024;89.901;NA;89.561;89.539;88.767;88.918;88.997	1056.0296572863;1056.02952075071;1056.02776085904;1056.02853794022;1056.02827712438;1056.02896625848;1056.02839659925;NA;NA;1056.02849578408;1056.02824492237;1056.02928144099;1056.02941900665;1056.02966904867;1056.02782940529;1056.02855465674;1056.02720934894;1056.02802615732;1056.02879493072;1056.02854520773;1056.02908989966;NA;1056.02855764526;1056.02842370574;1056.02758090363;1056.02806705743;1056.02768933494	149.421905517578;NaN;139.108795166016;183.385101318359;133.237106323242;NaN;134.515502929688;NA;NA;NaN;81.7875137329102;89.8586578369141;101.168800354004;NaN;102.242698669434;NaN;105.377899169922;NaN;151.278198242188;116.388900756836;NaN;NA;111.569801330566;120.71070098877;117.025596618652;118.187400817871;120.560302734375	1	0.223	0.126	0.048	-0.524	-0.424	-0.386	0.009	0.371764	0.35507	0.06	0	0.063	-0.309	-0.225	-0.22	0.112	0.031	0.09	0.202	0.32	0.197	-0.146802	-0.143	-0.165	-0.937	-0.786	-0.707	0.0020402	0.002084	0.002082	0.0014725	0.0020544	0.0031307	0.0019769	0.00278164	0.00113881	0.0018891	0.0017067	0.0023843	0.0010844	0.0027454	0.00081985	0.0013796	0.0028509	0.0017931	0.0018134	0.00066248	0.0013802	0.00111665	0.0010689	0.0021648	0.0023676	0.0027419	0.0020072
Feature_692	716.875	74.1585	VSLDFIETNPAAR	P15625	UPS1_50000amol_R1_msms_27649;UPS1_50amol_R2_msms_26288;26323;26417;26456;UPS1_2500amol_R1_msms_27592;27530;UPS1_25000amol_R3_msms_27639;27776;UPS1_125amol_R2_msms_26885;27019;UPS1_50amol_R3_msms_26436;UPS1_500amol_R1_msms_27284;27371;UPS1_12500amol_R1_msms_27620;27665;27751;UPS1_500amol_R3_msms_27318;27352;UPS1_125amol_R1_msms_26742;26900;UPS1_25000amol_R2_msms_27791;27856;27761;UPS1_125amol_R3_msms_26925;27002;UPS1_12500amol_R3_msms_27397;27508;UPS1_50000amol_R2_msms_27582;UPS1_12500amol_R2_msms_27626;27736;UPS1_50000amol_R3_msms_27671;27703;UPS1_25000amol_R1_msms_27302;UPS1_5000amol_R2_msms_27859;27972;UPS1_250amol_R1_msms_27133;27163;UPS1_250amol_R3_msms_27207;27258;27344;27370;UPS1_250amol_R2_msms_27130;UPS1_2500amol_R2_msms_27503;UPS1_2500amol_R3_msms_27712;UPS1_5000amol_R1_msms_27823;UPS1_5000amol_R3_msms_27710	716.874	716.876	72.5199	75.7971	1729193,1729188,1729153,1729149,1729150,1729155,1729202,1729148,1729151,1729190,1729154,1729189,1729146,1729195,1729205,1729152,1729204,1729196,1729156,1729192,1729157,1729179,1729180,1729182,1729183,1729185,1729187	27	1431.74	2	178.989	27		2.48312	74.844;74.746;74.525;72.864;73.14;73.215;74.182;74.537;74.299;74.511;74.599;74.637;73.552;73.648;73.854;74.135;73.963;74.007;75.201;75.178;75.21;73.839;73.774;73.904;71.499;72.014;72.313	716.875113301582;716.875151915895;716.875117994429;716.875093911988;716.875126336504;716.874927477614;716.875202299765;716.875163506621;716.875048885245;716.874945831214;NaN;NaN;716.875263578564;NaN;716.875216053651;716.875178241318;716.875284546741;716.875239207708;NaN;716.875198106346;NaN;716.8751166514;NaN;716.87517653601;716.875125583895;716.875002440866;716.875235243235	194.977401733398;183.891204833984;194.29670715332;181.672393798828;134.614501953125;166.60270690918;164.52799987793;179.501098632813;169.792404174805;154.102096557617;179.83;162.93;206.462799072266;170.95;194.29670715332;205.962799072266;146.672500610352;190.365203857422;206.32;171.992294311523;182.37;154.2333984375;184.11;214.418701171875;NaN;183.891204833984;174.939804077148	1	0.6855	0.5875	0.3665	-1.2945	-1.0185	-0.9435	0.0235	0.3785	0.1405	0.3525	0.4405	0.4785	-0.6065	-0.5105	-0.3045	-0.0235	-0.1955	-0.1515	1.0425	1.0195	1.0515	-0.3195	-0.3845	-0.2545	-2.6595	-2.1445	-1.8455	0.00071598	0.00058217	0.0012006	0.00045822	0.00063229	0.0011092	0.00042732	0.0006318	0.00011838	0.00086857	0.000656559	0.00122287	-5.6026e-05	0.000779169	-4.2612e-05	0.00030324	0.00086507	0.00021168	0.000292688	-7.3712e-05	0.000103548	-4.136e-05	0.000257166	0.00041863	0.00069061	0.00073195	0.00046077
Feature_693	613.999	69.731	VSISHDDLQAVAVAVSTK	P19097	UPS1_50amol_R1_msms_24627;24615	613.998	614	68.0924	71.3696	1250632,1250652,1250655,1250642,1250639,1250651,1250625,1250628,1250633,1250654	10	1838.97	3	60.7641	5		1.63723	NA;NA;NA;NA;70.678;70.012;NA;NA;NA;NA;NA;NA;70.891;NA;NA;NA;69.731;70.816;NA;NA;NA;NA;70.211;70.302;67.46;68.338;68.807	NA;NA;NA;NA;613.998364787234;613.998648049881;NA;NA;NA;NA;NA;NA;613.998187914531;NA;NA;NA;613.999239466478;613.998343870558;NA;NA;NA;NA;613.998196574836;613.99836113214;613.997502985041;613.997675710257;613.997865948711	NA;NA;NA;NA;NaN;NaN;NA;NA;NA;NA;NA;NA;NaN;NA;NA;NA;NaN;NaN;NA;NA;NA;NA;NaN;NaN;60.7641410827637;NaN;NaN	1	0.975945	0.855352	0.420231	-1.22934	0.947	0.281	0.248986	0.797075	0.498045	0.824199	0.619247	0.713306	1.16	-0.201163	-0.0800847	-0.0494698	0	1.085	1.25498	1.32783	1.09823	-0.226295	0.48	0.571	-2.271	-1.393	-0.924	0.00052696	0.000630332	0.000627735	6.71915e-05	0.000605432	0.000788115	0.000361921	0.000726346	-8.32844e-05	0.000481601	0.000302106	0.00102791	-1.17955e-05	0.000717483	0.000211582	-1.27226e-05	0.0005544	0.000210185	0.000209813	-1.23829e-05	-0.00013504	-0.000231403	9.2942e-05	0.00051231	0.00090337	0.00095652	0.00052858
Feature_694	706.421	91.912	VSIPLNIAICALK	P53691	UPS1_50amol_R1_msms_33621;UPS1_50amol_R3_msms_33623;33652;UPS1_50000amol_R3_msms_34558;UPS1_50000amol_R2_msms_34449;UPS1_500amol_R3_msms_34165;UPS1_500amol_R1_msms_34130;UPS1_25000amol_R3_msms_34385;UPS1_25000amol_R2_msms_34540;UPS1_500amol_R2_msms_34270;34355;UPS1_250amol_R2_msms_34044;UPS1_50000amol_R1_msms_34531;34556;UPS1_50amol_R2_msms_33584;33641;UPS1_5000amol_R2_msms_34448;UPS1_250amol_R1_msms_33977;34116;UPS1_2500amol_R3_msms_34451;UPS1_5000amol_R3_msms_34264;UPS1_25000amol_R1_msms_34126;34264;UPS1_12500amol_R2_msms_34285;UPS1_2500amol_R2_msms_34182;UPS1_125amol_R1_msms_33891;UPS1_5000amol_R1_msms_34409;UPS1_250amol_R3_msms_34066;34209;UPS1_12500amol_R1_msms_34221;UPS1_12500amol_R3_msms_34167;UPS1_2500amol_R1_msms_34222;UPS1_125amol_R3_msms_33968;34007;UPS1_125amol_R2_msms_33914	706.42	706.422	90.2734	93.5506	1682146,1682147,1682151,1682161,1682148,1682167,1682157,1682144,1682145,1682163,1682166,1682162,1682164,1682159,1682152,1682149,1682155,1682143,1682156,1682150,1682160,1682154,1682153,1682158,1682165,1682168,1682169	27	1410.83	2	107.969	27		1.11132	92.092;92.047;91.958;91.215;91.372;91.36;91.943;92.075;92.044;91.928;91.866;91.984;91.508;91.551;91.568;91.949;91.912;91.941;92.135;92.155;92.069;91.593;91.642;91.693;90.712;90.921;91.06	706.420566740893;706.420525390685;706.420638497196;706.420539740208;706.420812587481;706.420671267852;706.420617727472;706.42054571134;706.42068237207;706.420602967623;706.420602687765;706.420476487303;706.420606586475;706.420686853892;706.420473005706;706.420770566961;706.420578745498;706.42064240794;706.42056592965;706.420597023637;706.420574498731;706.42068627275;706.420385040354;706.420431660903;706.420613702654;706.420653369396;706.420414312068	118.865798950195;136.013397216797;101.532302856445;78.9640426635742;67.9969329833984;140.905395507813;120.573600769043;122.344200134277;100.376197814941;92.7810821533203;98.1049118041992;77.2785568237305;122.459098815918;141.127807617188;110.077102661133;122.459098815918;105.649002075195;92.1898193359375;83.1372375488281;115.372497558594;91.0934295654297;88.0205764770508;114.239303588867;117.79239654541;124.376899719238;116.713302612305;114.720802307129	1	0.18	0.135	0.046	-0.697	-0.54	-0.552	0.031	0.163	0.132	0.016	-0.046	0.072	-0.404	-0.361	-0.344	0.037	0	0.029	0.223	0.243	0.157	-0.319	-0.27	-0.219	-1.2	-0.991	-0.852	0.0018972	0.0019175	0.002006	0.0012157	0.0013831	0.0021109	0.0013209	0.0016842	0.0011388	0.0013074	0.0011534	0.0019222	0.00087799	0.0020139	0.00091207	0.00082806	0.0019619	0.001644	0.0012262	0.00083853	0.00086988	0.00095752	0.0010375	0.0017807	0.0017014	0.0019297	0.0019186
Feature_695	393.721	15.7345	VSINEPK	P07259	UPS1_25000amol_R2_msms_3875;3898;4108;UPS1_25000amol_R3_msms_3919;4108;UPS1_500amol_R3_msms_3811;3986;UPS1_25000amol_R1_msms_3675;3843;UPS1_250amol_R3_msms_3722;UPS1_2500amol_R2_msms_3771;UPS1_500amol_R1_msms_3724;UPS1_2500amol_R1_msms_3797;UPS1_12500amol_R3_msms_3784	393.72	393.722	14.0959	17.3731	157137,157138,157125,157122,157141,157124,157131,157123,157142,157130,157119,157120,157121	13	785.428	2	76.1987	10		1.385	16.291;NA;15.818;NA;NA;NA;15.732;15.687;15.766;15.716;15.889;15.996;NA;NA;15.495;15.636;NA;NA;NA;NA;NA;15.375;15.686;15.753;NA;NA;NA	393.721228858957;NA;NaN;NA;NA;NA;393.721369848748;393.721448888053;393.721428778472;NaN;393.721335832317;393.721294772643;NA;NA;393.721545032917;393.72132348965;NA;NA;NA;NA;NA;NaN;393.721515812508;393.721474857591;NA;NA;NA	NaN;NA;75.738;NA;NA;NA;NaN;82.2405090332031;NaN;68.383;76.7741394042969;NaN;NA;NA;NaN;NaN;NA;NA;NA;NA;NA;76.774;NaN;77.2824630737305;NA;NA;NA	1	0.5565	0.524789	0.0835	-0.562014	-0.405761	-0.25459	-0.0025	-0.0475	0.0315	-0.0185	0.1545	0.2615	-0.135746	-0.000262574	-0.2395	-0.0985	-0.176034	-0.126711	0.943482	0.998475	0.848527	-0.3595	-0.0485	0.0185	-1.38176	-0.939103	-0.83391	6.0625e-05	0.000141482	0.000204723	-5.07829e-06	-0.000133026	0.000143939	0.000140694	7.2734e-06	-0.000393316	1.44909e-05	5.9667e-05	0.00043719	-0.000190088	4.78261e-05	-0.000143908	-0.00050041	9.32516e-05	-7.05994e-05	-0.000312262	-0.000529968	-0.000312396	-0.000379822	-0.00023453	-0.00012796	-7.83632e-05	2.96912e-05	-0.000158815
Feature_696	586.855	92.646	VSGVSLLALWK	P0CX30	UPS1_50amol_R1_msms_33739;33759;33964;UPS1_50amol_R2_msms_33721;UPS1_50amol_R3_msms_33795;33808;34032;34067;UPS1_500amol_R1_msms_34346;UPS1_50000amol_R2_msms_34675;UPS1_125amol_R1_msms_34083;34302;UPS1_250amol_R1_msms_34179;34206;UPS1_25000amol_R2_msms_34796;UPS1_125amol_R2_msms_34137;34129;UPS1_25000amol_R3_msms_34621;34827;34642;UPS1_250amol_R3_msms_34300;34514;34571;UPS1_500amol_R2_msms_34507;UPS1_50000amol_R3_msms_34756;UPS1_50000amol_R1_msms_34752;UPS1_250amol_R2_msms_34274;34527;UPS1_125amol_R3_msms_34185;UPS1_12500amol_R1_msms_34468;34750;UPS1_2500amol_R3_msms_34693;UPS1_2500amol_R1_msms_34484;34742;34764;34792;UPS1_2500amol_R2_msms_34427;34670;34709;UPS1_5000amol_R2_msms_34661;34907;34918;UPS1_12500amol_R2_msms_34527;34835;UPS1_500amol_R3_msms_34367;34596;34612;34644;34695;UPS1_12500amol_R3_msms_34364;34628;UPS1_5000amol_R1_msms_34660;UPS1_5000amol_R3_msms_34517;34776;34784;34796;UPS1_25000amol_R1_msms_34344;34366	586.854	586.856	91.0074	94.2846	1103595,1103596,1103586,1103590,1103575,1103597,1103592,1103583,1103572,1103585,1103571,1103570,1103573,1103591,1103581,1103578,1103566,1103594,1103584,1103587,1103579,1103568,1103577,1103564,1103588,1103574,1103582	27	1171.7	2	155.697	27		1.50513	92.831;92.799;92.736;91.861;92.028;92.052;92.686;92.848;92.775;92.716;92.646;92.735;92.203;92.261;92.29;92.686;92.645;92.713;92.904;92.91;92.889;92.335;92.376;92.366;91.221;91.489;91.621	586.85511216042;586.855153758636;586.855091865656;586.855491840461;586.855232297946;586.855273139426;586.855270475241;586.855287721396;586.855297326596;586.855274218883;586.855277405639;586.855371336707;586.855341359404;586.855284324707;586.855240438726;586.855314906961;586.855253910549;586.855196945496;586.855280775848;586.855229242557;586.855201729463;586.855331279747;586.855150788553;586.855220134719;586.855435505797;586.855433737945;586.855312161812	184.360702514648;150.093704223633;150.093704223633;148.28010559082;150.456802368164;165.631195068359;180.658493041992;138.991302490234;202.034194946289;177.439193725586;165.631195068359;154.149597167969;161.190002441406;162.260299682617;171.923904418945;120.855400085449;125.97029876709;143.974304199219;139.323394775391;165.631195068359;159.936996459961;148.28010559082;117.091102600098;155.968902587891;165.631195068359;132.322906494141;165.631195068359	1	0.185	0.153	0.09	-0.785	-0.618	-0.594	0.04	0.202	0.129	0.07	0	0.089	-0.443	-0.385	-0.356	0.04	-0.001	0.067	0.258	0.264	0.243	-0.311	-0.27	-0.28	-1.425	-1.157	-1.025	0.0016699	0.0016038	0.0017969	0.00080807	0.001588	0.0019392	0.001261	0.0015622	0.0010924	0.0014111	0.0011199	0.0016605	0.0007488	0.0018815	0.0010339	0.00088721	0.0017815	0.0012391	0.0013953	0.00099105	0.0009238	0.00089013	0.0010555	0.0017021	0.0014226	0.0016539	0.0015774
Feature_697	891.927	26.889	VSGSTAGDSSIASSSSNLR	P38426	UPS1_50amol_R1_msms_7763	891.926	891.928	25.2504	28.5276	2318097,2318098,2318086,2318100,2318101,2318099,2318091,2318077,2318078,2318087,2318090,2318076,2318084,2318092,2318096,2318079,2318106,2318095,2318094,2318093,2318081,2318085,2318082,2318083,2318089,2318088,2318080	27	1781.84	2	214.457	27		1.11132	27.592;27.469;27.203;26.257;26.453;26.502;26.862;26.889;26.965;27.233;27.179;27.388;26.775;26.935;26.978;26.671;26.651;26.633;27.873;27.946;27.829;26.796;26.859;26.96;25.336;25.819;25.886	891.926858559797;891.926953353723;891.926594854889;891.92684988911;891.926494953899;891.926342068637;891.926451998172;891.927039785442;891.926741562874;891.926575786703;891.926567174554;891.92673457551;891.926943578027;891.926445897298;891.926327817243;891.926406874972;891.926734946009;891.926466204938;891.927006537662;891.926563151862;891.928109243701;891.926515961682;891.92650352435;891.926476699271;891.926859870541;891.926974757817;891.927541819595	NaN;NaN;NaN;NaN;NaN;NaN;NaN;NaN;NaN;NaN;NaN;NaN;NaN;NaN;NaN;NaN;NaN;NaN;NaN;NaN;NaN;NaN;NaN;NaN;214.456604003906;NaN;NaN	1	0.703	0.58	0.314	-0.632	-0.436	-0.387	-0.027	0	0.076	0.344	0.29	0.499	-0.114	0.046	0.089	-0.218	-0.238	-0.256	0.984	1.057	0.94	-0.093	-0.03	0.071	-1.553	-1.07	-1.003	0.0001584	0.00086601	0.0004164	2.1413e-05	0.00031429	0.0010682	0.00033667	0.00069272	-0.00026297	0.00056001	5.4276e-05	0.00055939	-0.00014978	0.00043186	9.9552e-05	-0.00021908	0.00061896	0.00066406	-0.00028468	-0.00080629	-0.00048421	-0.00016129	-3.8625e-05	0.00048463	0.0005081	0.00048367	0.0004491
Feature_698	604.329	85.9395	VSGMFLGEVLR	P17709	UPS1_500amol_R1_msms_31889;31828;UPS1_500amol_R2_msms_31994;32028;UPS1_125amol_R1_msms_31481;31533;UPS1_125amol_R3_msms_31630;31667;31694;UPS1_125amol_R2_msms_31561;UPS1_500amol_R3_msms_31890;31932;UPS1_250amol_R3_msms_31792;UPS1_50000amol_R2_msms_32164;UPS1_5000amol_R2_msms_32283;UPS1_50000amol_R1_msms_32232;32253;UPS1_5000amol_R3_msms_32107;UPS1_50amol_R1_msms_31102;UPS1_12500amol_R2_msms_32046;UPS1_12500amol_R1_msms_32053;UPS1_25000amol_R1_msms_31857;31897;UPS1_250amol_R1_msms_31717;UPS1_2500amol_R3_msms_32232;32257;UPS1_25000amol_R3_msms_32246;UPS1_50amol_R3_msms_31172;31225;31266;UPS1_250amol_R2_msms_31767;UPS1_50amol_R2_msms_31061;UPS1_12500amol_R3_msms_31903;UPS1_50000amol_R3_msms_32289	604.328	604.33	84.3009	87.5781	1198165,1198171,1198192,1198166,1198159,1198155,1198191,1198160,1198176,1198162,1198172,1198164,1198168,1198157,1198154,1198167,1198180,1198189,1198169,1198163,1198174,1198156,1198190,1198177,1198182,1198184,1198186	27	1206.64	2	140.131	27		1.85022	86.287;86.201;85.989;85.134;85.23;85.355;85.97;86.217;86.166;86.116;85.985;86.127;85.524;85.571;85.636;85.959;85.92;85.81;86.366;86.426;86.354;85.629;85.696;85.724;84.047;84.37;84.754	604.328380993547;604.328259412941;NaN;604.328619391395;604.328315575121;604.328333055183;604.328452510333;604.328427624469;604.328542186332;604.328371132081;604.328476327401;604.328444380598;604.328320983739;604.328556620821;604.328307830798;604.328489760608;604.328462894584;NaN;604.328228193048;604.328441847108;604.32843047783;604.328411865661;604.328353380429;604.328359579428;604.328543446299;NaN;604.328441010112	127.519798278809;140.628204345703;136.7;147.576705932617;117.948501586914;162.68440246582;145.085006713867;NaN;96.7445526123047;NaN;NaN;162.68440246582;137.396392822266;145.085006713867;129.342803955078;120.573600769043;101.555198669434;110.98;NaN;139.760192871094;147.576705932617;158.059906005859;155.988693237305;158.059906005859;184.444595336914;140.63;155.988693237305	1	0.3475	0.2615	0.0495	-0.8055	-0.7095	-0.5845	0.0305	0.2775	0.2265	0.1765	0.0455	0.1875	-0.4155	-0.3685	-0.3035	0.0195	-0.0195	-0.1295	0.4265	0.4865	0.4145	-0.3105	-0.2435	-0.2155	-1.8925	-1.5695	-1.1855	0.0010899	0.0012077	0.00149157	0.00069342	0.0013266	0.0015351	0.00079318	0.0012675	0.00029113	0.0010332	0.00079977	0.0013976	0.00062805	0.0012777	0.00066422	0.00046302	0.0014792	0.000989922	0.0010505	0.00048624	0.00050417	0.00049331	0.00076008	0.0012289	0.00098025	0.00168739	0.0011208
Feature_699	636.292	67.9955	VSGIDSFEMMR	Q03690	UPS1_125amol_R3_msms_24493	636.291	636.293	66.3569	69.6341	1366310,1366312,1366303,1366314,1366311,1366304,1366313,1366297,1366307,1366288,1366296,1366305,1366292,1366290,1366300,1366295,1366306,1366301,1366298,1366302,1366299,1366291,1366294,1366289,1366293,1366308,1366309	27	1270.57	2	74.698	27		1.1622	68.972;68.834;68.295;66.654;67.028;67.137;68.014;68.473;68.144;68.684;68.544;68.716;67.669;67.644;67.844;67.977;67.775;67.839;69.206;69.018;68.944;67.599;67.852;67.876;65.472;66.077;66.181	636.291524172624;636.292054502196;636.29212862787;636.291846538764;636.291931247594;636.291555709874;636.291840497097;636.291762092855;636.292066540255;636.292016264096;636.291584660263;636.29179854211;636.291649526299;636.291637107926;636.291919614795;636.292125748421;636.291797013388;636.291724922855;636.291680497067;636.291793289192;636.291739122551;636.291909606101;636.291903451072;636.291990056823;636.29160475025;636.292065957865;636.291621116644	NaN;NaN;NaN;NaN;NaN;74.698;NaN;NaN;NaN;NaN;NaN;NaN;NaN;NaN;NaN;NaN;NaN;NaN;NaN;NaN;NaN;NaN;NaN;NaN;NaN;NaN;NaN	1	0.9765	0.8385	0.2995	-1.3415	-0.9675	-0.8585	0.0185	0.4775	0.1485	0.6885	0.5485	0.7205	-0.3265	-0.3515	-0.1515	-0.0185	-0.2205	-0.1565	1.2105	1.0225	0.9485	-0.3965	-0.1435	-0.1195	-2.5235	-1.9185	-1.8145	0.000387	0.00054594	0.00061997	0.00022436	0.00077839	0.00086797	0.00029115	0.00076933	-0.00038467	0.00063528	0.00021709	0.0011117	5.7636e-05	0.00051716	0.00015359	-0.00022316	0.00064307	0.00026299	0.00023666	3.5712e-05	-0.00046387	-0.00012441	0.00013584	0.0003284	0.00076334	0.00074054	0.00043122
Feature_700	661.846	67.718	VSGFKDEVLETV	P23248	UPS1_50amol_R2_msms_23659;24045;UPS1_50amol_R3_msms_23938	661.845	661.847	66.0794	69.3566	1482751,1482730,1482758,1482759,1482743,1482757,1482754,1482756,1482770,1482769,1482752,1482771,1482761,1482755,1482763,1482745,1482765,1482762,1482772,1482753,1482760,1482764,1482766,1482768,1482767	25	1321.68	2	72.1697	24		2.1117	68.808;67.718;68.255;66.449;66.835;67.152;68.123;NA;68.209;68.667;68.468;68.55;67.481;67.555;67.661;67.892;67.635;67.6;69.035;69.139;68.943;67.598;67.675;NA;65.063;65.569;65.834	661.845085858685;661.845155298308;661.845206134215;661.845256589981;661.84525116842;661.84521071943;661.84525904035;NA;661.845325374602;661.844995675764;661.845271048045;661.845222240644;661.845159930597;661.845396980027;661.845268783072;661.845151875422;661.845165119489;661.845093973944;661.84502948715;661.845006912854;661.845185341817;661.845165214377;661.84519801266;NA;661.845397722985;661.845207939816;661.84536528339	NaN;NaN;NaN;NaN;NaN;NaN;NaN;NA;NaN;NaN;NaN;NaN;NaN;NaN;NaN;NaN;NaN;NaN;NaN;NaN;NaN;NaN;NaN;NA;NaN;74.9872894287109;69.3520812988281	1	1.09	0	0.537	-1.269	-0.883	-0.566	0.405	0.743954	0.491	0.949	0.75	0.832	-0.237	-0.163	-0.057	0.174	-0.083	-0.118	1.317	1.421	1.225	-0.12	-0.043	0.00087838	-2.655	-2.149	-1.884	0.00060073	0.00052922	0.00079224	0.00015952	0.00083566	0.0010077	0.000447914	0.000841676	-0.00032611	0.00065176	0.00022541	0.0010879	0.00012644	0.00050579	9.337e-05	5.0971e-05	0.00077971	0.00028226	0.00037879	0.00021487	-0.00019473	-0.00017843	0.00019441	0.000420051	0.00089758	0.00091549	0.00028406
Feature_701	431.902	36.2205	VSGDLNPIHVSR	P07149	UPS1_50000amol_R1_msms_11736;11789;11831;11911;11987;UPS1_50amol_R2_msms_10851;10886;10946;UPS1_500amol_R1_msms_11538;11591;11661;11727;11786;11804;11679;UPS1_500amol_R2_msms_11651;11684;11737;11802;11846;11878;11926;UPS1_5000amol_R2_msms_12371;UPS1_125amol_R3_msms_11431;11544;11675;11740;UPS1_125amol_R1_msms_11193;11216;11616;UPS1_250amol_R1_msms_11752;11778;11836;11911;11586;11694;UPS1_500amol_R3_msms_11745;11851;11878;11899;11934;11963;11706;UPS1_250amol_R2_msms_11607;11648;11729;11777;11820;11848;11903;11939;11997;UPS1_5000amol_R1_msms_12290;12371;UPS1_12500amol_R3_msms_11774;11810;11895;11985;UPS1_50000amol_R3_msms_11745;11915;11956;11876;UPS1_2500amol_R2_msms_11977;12075;UPS1_12500amol_R2_msms_11991;12076;12118;12048;UPS1_2500amol_R3_msms_12065;12110;12142;UPS1_50000amol_R2_msms_11830;11927;11999;11863;UPS1_25000amol_R1_msms_11715;11765;11848;UPS1_250amol_R3_msms_11614;11685;11779;11804;11827;UPS1_125amol_R2_msms_11382;11415;11433;11648;11755;UPS1_12500amol_R1_msms_12171;12211;12231	431.901	431.903	34.5819	37.8591	318910,318875,318886,318866,318881,318911,318909,318892,318878,318884,318890,318908,318907,318877,318879,318882,318869,318912,318873,318872,318885,318915,318883,318887,318901,318893	26	1292.68	3	50.6995	26		2.691	37.072;36.811;36.416;35.072;35.314;35.42;36.255;36.881;36.499;36.937;36.828;36.752;35.945;36.023;35.961;35.794;35.49;35.57;37.446;37.538;37.286;35.816;36.053;36.186;NA;34.088;34.135	431.901644876306;431.90160443341;431.90156141583;431.901618603543;431.901733141732;431.901562852341;431.901590575314;431.901638444451;431.901612266234;431.901493427774;431.901562267938;431.901594744035;431.901632652237;431.901588619249;431.901636618308;431.901596379738;431.901822545858;431.901799029787;431.901562868045;431.901640673121;431.901568546413;431.901521179435;431.901628837328;431.90159603271;NA;431.901641829993;431.901792408016	50.3537216186523;60.6906700134277;64.2238693237305;43.5023498535156;47.9913597106934;48.114631652832;64.2238693237305;NaN;NaN;NaN;46.3777198791504;62.5281410217285;46.3777198791504;59.1984100341797;39.0156211853027;45.6610412597656;49.631519317627;58.2738494873047;42.4248390197754;37.3273010253906;NaN;48.114631652832;50.7859802246094;51.3591194152832;NA;48.5131607055664;NaN	2	0.8515	0.5905	0.1955	-1.1485	-0.9065	-0.8005	0.0345	0.6605	0.2785	0.7165	0.6075	0.5315	-0.2755	-0.1975	-0.2595	-0.4265	-0.7305	-0.6505	1.2255	1.3175	1.0655	-0.4045	-0.1675	-0.0345	-2.35989	-2.1325	-2.0855	0.00016486	0.00024219	0.00039335	3.3564e-05	0.00015972	0.0006734	0.00015713	0.00032561	-7.052e-05	0.00025733	5.8141e-05	0.00041049	-1.2393e-05	0.00042273	-0.00015286	-0.00014122	0.00010007	-0.00013551	0.00013042	-0.0004275	-4.4916e-05	-1.351e-05	6.8173e-05	9.6063e-05	0.000332	0.00044731	-2.9406e-05
Feature_702	647.349	35.202	VSGDLNPIHVSR	P07149	UPS1_50amol_R1_msms_10935;11000;11028	647.348	647.35	33.5634	36.8406	1415492,1415488,1415494,1415495,1415489,1415490,1415491,1415496	8	1292.68	2	121.239	4		2.1988	NA;NA;NA;NA;NA;NA;NA;NA;36.387;NA;NA;NA;NA;35.958;36.271;35.631;35.688;NA;NA;NA;37.261;NA;NA;NA;33.403;NA;34.017	NA;NA;NA;NA;NA;NA;NA;NA;647.349162975008;NA;NA;NA;NA;647.348937938221;647.349027097594;647.349048348392;647.348992784817;NA;NA;NA;647.34908080379;NA;NA;NA;647.348976423263;NA;647.349079970242	NA;NA;NA;NA;NA;NA;NA;NA;NaN;NA;NA;NA;NA;NaN;NaN;NaN;NaN;NA;NA;NA;NaN;NA;NA;NA;121.23860168457;NA;NaN	2	0.821763	0.520369	0.222372	-0.98786	-0.626078	-0.594333	-0.0159349	0.356478	1.185	0.639115	0.368569	0.482726	-0.0559501	0.756	1.069	0.429	0.486	-0.537672	1.03227	1.02787	2.059	-0.263259	-0.219696	-0.0465512	-1.799	-1.6375	-1.185	0.00028739	0.00028201	0.00046511	-0.00011036	0.00024329	0.00088617	0.0001499	0.000331841	-0.00014704	0.000406129	-0.00010352	0.00045039	-0.00022646	0.0005972	-0.0002611	-0.00030615	0.00038536	-3.68807e-05	-0.000142274	-0.00078718	-0.00015551	-0.00020389	0.00011581	-6.8254e-05	0.00043519	0.00053833	-7.0809e-05
Feature_703	460.59	77.908	VSFELFADKVPK	P62937	UPS1_50000amol_R2_msms_28542;28572;28908;28984;29031;29078;UPS1_50000amol_R1_msms_28651;28691;28726;29100;29183;29218;UPS1_50000amol_R3_msms_28664;29034;29152;UPS1_25000amol_R3_msms_29089;29106;29185;29200;29265;29345;29435;UPS1_25000amol_R1_msms_28510;28533;28597;28652;28699;28765;28805;28884;28923;UPS1_12500amol_R3_msms_28646;28820;UPS1_12500amol_R2_msms_28960;29014;29153	460.589	460.591	76.2694	79.5466	463590,463588,463589,463577,463586,463585,463592,463580,463591	9	1378.75	3	73.7294	9		2.47688	78.142;78.132;77.908;NA;NA;NA;77.768;NA;78.508;NA;NA;NA;NA;NA;NA;77.294;77.128;77.234;NA;78.338;NA;NA;NA;NA;NA;NA;NA	460.590636205426;460.590299672984;460.590334420149;NA;NA;NA;460.590260432955;NA;460.590187452238;NA;NA;NA;NA;NA;NA;460.590339965887;460.590354915488;460.590312514676;NA;460.590665598871;NA;NA;NA;NA;NA;NA;NA	NaN;85.9235305786133;59.1984100341797;NA;NA;NA;78.488151550293;NA;82.489013671875;NA;NA;NA;NA;NA;NA;65.6946487426758;76.9271926879883;67.3849563598633;NA;NaN;NA;NA;NA;NA;NA;NA;NA	1	0.234	0.224	0	-1.25866	-0.966189	-0.846929	-0.14	0.496627	0.6	0.507792	0.335832	0.379069	-0.381296	-0.456893	-0.313053	-0.614	-0.78	-0.674	0.909898	0.43	0.765132	-0.297642	-0.257409	-0.204162	-2.89757	-2.21403	-1.86513	0.0007172	0.00058856	0.00076824	0.000321225	0.00054663	0.000829564	0.00047866	0.000467005	0.00010732	0.000514637	0.00019218	0.000703523	0.000119766	0.000709377	0.000181113	0.00014052	0.00065638	0.00039945	0.000256723	0.00025894	0.000106875	7.2921e-05	0.000211571	0.000425228	0.000600817	0.000623962	0.000496913
Feature_704	528.274	77.336	VSFELFADK	P62937	UPS1_50000amol_R1_msms_28579;28604;UPS1_50000amol_R3_msms_28602;28868;UPS1_50000amol_R2_msms_28512;UPS1_25000amol_R2_msms_28875;29022;UPS1_25000amol_R3_msms_28681;UPS1_25000amol_R1_msms_28313;28332;28404;28463;UPS1_12500amol_R1_msms_28678;28731;UPS1_12500amol_R3_msms_28407;28486;UPS1_12500amol_R2_msms_28672	528.273	528.275	75.6974	78.9746	809859,809862,809861,809849,809860,809850,809845,809846,809865,809855,809856,809854,809853	13	1054.53	2	121.851	13		2.85915	77.807;77.485;77.197;NA;NA;NA;76.929;77.376;77.302;NA;NA;77.336;NA;NA;NA;76.676;76.464;76.619;77.959;78.07;77.666;NA;NA;NA;NA;NA;NA	528.273852429435;528.273866204876;528.273763375612;NA;NA;NA;528.27383503267;528.273789304708;528.273917622797;NA;NA;528.273674221106;NA;NA;NA;528.273897783922;528.273883501761;528.273875927292;528.273842659647;528.273729994616;528.273937387691;NA;NA;NA;NA;NA;NA	99.9731369018555;112.710899353027;107.454902648926;NA;NA;NA;123.748596191406;109.829803466797;119.223602294922;NA;NA;NaN;NA;NA;NA;133.226898193359;145.247802734375;145.247802734375;NaN;NaN;NaN;NA;NA;NA;NA;NA;NA	1	0.471	0.149	-0.139	-1.26216	-0.967944	-0.838191	-0.407	0.04	-0.034	0.545912	0.370146	0	-0.360101	-0.436621	-0.290418	-0.66	-0.872	-0.717	0.623	0.734	0.33	-0.288922	-0.224595	-0.175969	-2.9404	-2.24056	-1.88531	0.00053392	0.00050596	0.00071505	0.000153485	0.00043859	0.000828987	0.00029782	0.00034761	-0.00019976	0.000532768	9.66132e-05	0.00073004	8.96443e-05	0.000707688	5.84275e-05	-0.00011761	0.00047716	9.8621e-05	0.0001726	-8.5479e-05	8.1367e-06	-2.59774e-05	0.000158093	0.000261739	0.000539722	0.000614236	0.000428635
Feature_705	833.44	90.5	VSEYVPEIIDFVQK	P53852	UPS1_500amol_R3_msms_33690;UPS1_50000amol_R3_msms_34085;UPS1_50000amol_R1_msms_34036;UPS1_12500amol_R3_msms_33669;UPS1_12500amol_R1_msms_33769;UPS1_2500amol_R3_msms_33953	833.439	833.441	88.8614	92.1386	2171430,2171419,2171417,2171415,2171424,2171432,2171454,2171414,2171416,2171398,2171400,2171425,2171427,2171420,2171423,2171426,2171433,2171434,2171392,2171428,2171421,2171458,2171422,2171418,2171431,2171429,2171378	27	1664.87	2	68.8871	27		1.11132	90.678;90.607;90.568;89.91;90.066;90.051;90.51;90.66;90.643;90.539;90.489;90.619;90.181;90.232;90.227;90.543;90.5;90.531;90.717;90.752;90.721;90.308;90.261;90.325;89.414;89.651;89.748	833.440868206084;833.440218074625;833.440983495789;833.440538929048;833.440822084714;833.440856668827;833.440475243817;833.440101851638;833.440342471731;833.440724835204;833.44041059796;833.440091541452;833.440686957581;833.440047364731;833.440713070444;833.440320670857;833.440658125875;833.440533625014;833.440698214781;833.440658641615;833.440651993959;833.440652980503;833.440841689084;833.440693625901;833.440184206503;833.440351103649;833.440340945165	80.3705673217773;NaN;55.1758613586426;NaN;NaN;NaN;NaN;NaN;NaN;NaN;NaN;68.0444488525391;NaN;NaN;NaN;84.7533569335938;NaN;70.888542175293;NaN;NaN;NaN;NaN;NaN;54.0901107788086;NaN;NaN;NaN	1	0.178	0.107	0.068	-0.59	-0.434	-0.449	0.01	0.16	0.143	0.039	-0.011	0.119	-0.319	-0.268	-0.273	0.043	0	0.031	0.217	0.252	0.221	-0.192	-0.239	-0.175	-1.086	-0.849	-0.752	0.002128	0.0021027	0.0017678	0.0014841	0.0020285	0.0026761	0.0016625	0.0024677	0.0010963	0.0016106	0.0014785	0.0025576	0.0011654	0.0022407	0.0010344	0.0011244	0.0023847	0.0014929	0.0014778	0.00063057	0.0012556	0.0011049	0.0010291	0.0021222	0.0022214	0.0024055	0.0021748
Feature_706	469.751	9.9419	VSEEPIHK	P40217	UPS1_250amol_R2_msms_1557;1598;1643	469.75	469.752	8.30333	11.5805	507095,507089,507085,507087,507090,507080,507086,507088,507091,507081,507084,507083,507079,507077,507096,507049,507092,507076,507093,507082,507075,507094,507078,507098,507097	25	937.487	2	62.5462	25		1.11132	10.076;NA;9.9904;9.8794;9.7879;9.7648;9.8934;9.394;9.8898;10.001;9.9381;10.057;9.7544;9.843;9.8141;9.9774;9.9419;9.963;10.162;10.233;10.206;10.041;10.079;10.217;NA;9.7042;9.7775	469.750163201538;NA;469.750100325118;469.750538049195;469.750149176274;469.750253935452;469.74943407128;469.756151535173;469.750130072697;469.750384796027;469.750140770351;469.750036342746;469.750102097086;469.750113654174;469.750050476623;469.75049094914;469.750396818304;469.750255805088;469.749950822426;469.750281471925;469.750534576588;469.749829267827;469.749741374628;469.75004696744;NA;469.750376328798;469.75014657893	NaN;NA;NaN;NaN;NaN;NaN;NaN;NaN;NaN;NaN;NaN;NaN;NaN;62.5462303161621;NaN;NaN;NaN;NaN;NaN;NaN;NaN;NaN;NaN;NaN;NA;NaN;NaN	1	0.1341	0.156555	0.0485	-0.0625	-0.154	-0.1771	-0.0485	-0.5479	-0.0521	0.0591	-0.0038	0.1151	-0.1875	-0.0989	-0.1278	0.0355	0	0.0211	0.2201	0.2911	0.2641	0.0991	0.1371	0.2751	-0.60637	-0.2377	-0.1644	6.0412e-05	4.49399e-05	2.183e-05	7.3416e-06	-8.3644e-05	-4.112e-05	3.7331e-05	-5.7042e-05	-0.0001706	-0.00016386	0.00012589	-8.3552e-05	6.945e-05	-1.9969e-05	7.0847e-06	-0.00019219	-1.7882e-05	-4.3436e-05	-1.4327e-05	-0.00025102	-5.1762e-05	-0.00026907	-0.00011693	1.2462e-05	2.33246e-05	0.00015985	2.4966e-06
Feature_707	626.843	58.116	VSDSGIVTLAYK	P04840	UPS1_50000amol_R2_msms_20961;21006;21384;UPS1_50000amol_R1_msms_21001;21064;21290;21661;UPS1_50000amol_R3_msms_20990;21286;21365;UPS1_50amol_R1_msms_19856;20208;20251;20335;UPS1_50amol_R2_msms_19930;20546;20607;UPS1_25000amol_R2_msms_21072;21110;UPS1_25000amol_R3_msms_21041;21115;21293;UPS1_50amol_R3_msms_20074;20622;20696;UPS1_500amol_R1_msms_20630;20655;20681;21083;21169;21288;21321;21354;UPS1_12500amol_R2_msms_21040;21084;21141;21211;21252;21297;21390;21522;21649;UPS1_12500amol_R3_msms_20766;20788;20840;20876;20908;20980;21112;21155;UPS1_250amol_R3_msms_20695;21139;UPS1_5000amol_R2_msms_21243;21300;21397;21569;21788;21826;21914;UPS1_25000amol_R1_msms_20659;20734;20818;20893;20940;20976;21018;UPS1_125amol_R1_msms_20360;20729;21029;21044;UPS1_500amol_R2_msms_20811;20851;21217;21264;21355;UPS1_500amol_R3_msms_20839;UPS1_12500amol_R1_msms_20988;21050;21080;21162;21223;21270;21648;UPS1_2500amol_R3_msms_21068;21122;21149;21304;21338;21396;21441;21502;21603;21692;UPS1_125amol_R2_msms_20457;20492;20812;20847;20997;21019;UPS1_2500amol_R2_msms_20882;20981;21183;21240;21400;21537;UPS1_5000amol_R1_msms_21148;21201;21387;21419;21498;21606;21670;UPS1_250amol_R2_msms_20712;21031;21130;21162;21195;21262;UPS1_2500amol_R1_msms_20889;20970;21221;21274;21346;21494;UPS1_5000amol_R3_msms_21084;21313;21403;21459;21697;UPS1_125amol_R3_msms_20420;20530;20575;20906;21011;21085;21154;UPS1_250amol_R1_msms_20604;20667;20692;20778;20975;21111	626.842	626.844	56.4774	59.7546	1321654,1321645,1321646,1321655,1321631,1321633,1321636,1321639,1321653,1321644,1321650,1321640,1321641,1321651,1321649,1321630,1321628,1321635,1321643,1321637,1321638,1321629,1321647,1321627,1321632,1321657,1321634	27	1251.67	2	113.73	27		3.81665	58.915;58.793;58.39;56.949;57.269;57.493;58.119;58.465;58.331;58.68;58.523;58.612;57.809;57.78;57.984;57.904;57.568;57.777;59.133;59.219;59.102;57.896;57.89;58.116;55.68;56.171;56.447	626.842210631568;626.842325268117;626.842333616291;626.842317915888;626.842231265026;626.842439674307;626.842370299368;626.842233900123;626.842244877433;626.842063436434;626.842283846362;626.842279553683;626.842213969487;626.842331957632;626.842321400864;626.842305587537;626.842435446966;626.842284830501;626.842181779727;626.842292457212;626.842207244461;626.842380148889;626.842107249029;626.842000871677;626.842520878154;626.842220818632;626.842291752393	140.006195068359;120.588500976563;136.013397216797;79.6386032104492;108.32389831543;110.150100708008;120.588500976563;98.337158203125;111.313003540039;136.013397216797;126.499298095703;136.013397216797;126.499298095703;92.90625;101.379898071289;136.013397216797;145.808700561523;119.212898254395;136.013397216797;117.932403564453;117.268501281738;98.337158203125;96.8656387329102;117.268501281738;110.150100708008;55.979549407959;75.5888366699219	1	0.799	0.677	0.274	-1.167	-0.847	-0.623	0.003	0.349	0.215	0.564	0.407	0.496	-0.307	-0.336	-0.132	-0.212	-0.548	-0.339	1.017	1.103	0.986	-0.22	-0.226	0	-2.436	-1.945	-1.669	0.00013192	0.0004401	0.00029079	-9.9148e-05	7.4367e-05	0.00050501	0.00032187	0.00012175	-0.00026701	0.00048081	-1.1256e-06	0.00067894	-0.00029331	0.0001414	-0.0003796	6.0439e-05	0.00047177	8.3607e-05	4.6628e-05	-0.00033441	-0.00032988	-0.00063757	-0.00015618	0.00015117	0.00022894	0.00049919	0.00022667
Feature_708	608.298	55.064	VSDGSSEIFFK	Q12306	UPS1_50000amol_R1_msms_20099;20173;UPS1_500amol_R1_msms_19412;19451;19518;19672;19813;UPS1_50amol_R2_msms_18740;18826;19040;UPS1_500amol_R2_msms_19511;19886;UPS1_50amol_R1_msms_18652;18703;18854;18942;18996;UPS1_125amol_R1_msms_19082;19438;19466;UPS1_2500amol_R1_msms_19646;19998;20027;20086;UPS1_250amol_R2_msms_19408;19447;19678;19705;19740;19782;19831;UPS1_25000amol_R2_msms_19975;20021;20320;20423;20450;UPS1_2500amol_R3_msms_19823;20007;20268;UPS1_500amol_R3_msms_19517;19585;19895;20085;UPS1_125amol_R3_msms_19236;19527;19580;UPS1_5000amol_R1_msms_20165;20256;19892;UPS1_12500amol_R2_msms_19708;19757;20001;20044;20137;UPS1_25000amol_R3_msms_19862;19927;20068;20120;20276;20383;UPS1_125amol_R2_msms_19197;UPS1_50000amol_R2_msms_20079;UPS1_5000amol_R2_msms_19983;20228;UPS1_250amol_R3_msms_19450;19875;19911;UPS1_2500amol_R2_msms_19610;UPS1_5000amol_R3_msms_19744;19814;19884;19998;20033;20264;UPS1_12500amol_R1_msms_19682;20163;UPS1_12500amol_R3_msms_19484;19817;20103;UPS1_25000amol_R1_msms_19503;19535;19679;19748;UPS1_250amol_R1_msms_19353;19636;19806	608.297	608.299	53.4254	56.7026	1219450,1219458,1219455,1219472,1219435,1219448,1219468,1219440,1219456,1219444,1219447,1219449,1219428,1219451,1219433,1219437,1219442,1219438,1219432,1219434,1219441,1219436,1219430,1219427,1219443,1219446	26	1214.58	2	163.859	26		2.86197	55.89;55.785;55.394;53.925;54.223;54.327;55.123;55.304;55.277;55.699;55.519;55.727;54.709;54.842;54.933;54.838;54.614;54.684;56.05;56.156;55.986;54.8;54.817;55.005;52.57;53.085;NA	608.298531848501;608.298513503328;608.298518959272;608.298831847064;608.298497353077;608.298513507611;608.298554695019;608.298496322314;608.298558743787;608.298654943188;608.298609901619;608.29858053318;608.29864022076;608.298641565226;608.298502961237;608.298613782336;608.2985307719;608.29832033702;608.298582623473;608.29855741438;608.298534986947;608.29866625196;608.298565249164;608.298638635959;608.298206066835;608.298779637032;NA	148.28010559082;213.345596313477;169.821792602539;158.563095092773;166.290100097656;155.334396362305;189.166000366211;178.665802001953;177.566604614258;166.290100097656;169.821792602539;155.334396362305;169.821792602539;186.73860168457;193.300399780273;80.2447128295898;61.4189109802246;NaN;140.780303955078;148.28010559082;213.345596313477;169.518295288086;169.821792602539;181.400604248047;174.76789855957;158.563095092773;NA	1	0.826	0.721	0.33	-1.139	-0.841	-0.737	0.059	0.24	0.213	0.635	0.455	0.663	-0.355	-0.222	-0.131	-0.226	-0.45	-0.38	0.986	1.092	0.922	-0.264	-0.247	-0.059	-2.494	-1.979	-1.7573	0.00023526	0.00046835	0.00020526	-0.00014403	0.0001293	0.00058016	0.00022067	0.00019776	-0.00048537	8.3281e-05	2.376e-06	0.00069103	-0.00018927	0.00029718	-0.00037356	-0.00010071	0.00046575	9.8315e-05	1.7328e-05	-0.00024017	-9.8658e-05	-0.00031657	-0.00027018	-0.00022269	0.0007003	0.00037819	0.000230056
Feature_709	745.352	30.652	VSDDSESESGDKEATAPLIQR	Q08723	UPS1_50amol_R2_msms_9302;UPS1_50amol_R3_msms_9377;UPS1_125amol_R1_msms_9583;UPS1_50amol_R1_msms_9175;9210	745.351	745.353	29.0134	32.2906	1839635,1839627,1839611,1839620,1839603,1839615,1839614,1839626,1839630,1839619,1839621,1839628,1839618,1839629,1839616,1839622,1839617,1839625,1839623,1839624	20	2233.03	3	73.2931	20		1.11132	31.652;31.514;31.206;29.982;30.302;30.305;30.862;NA;31.09;NA;NA;NA;30.744;30.665;30.812;30.576;30.458;30.497;31.938;NA;NA;30.639;NA;30.812;29.031;29.51;29.592	745.352224591718;745.352029506242;745.35212406634;745.351870437574;745.352237754061;745.351999074746;745.352057097108;NA;745.352417553303;NA;NA;NA;745.351971451229;745.3524470066;745.35247794923;745.352384874004;745.352926027726;745.351644826184;745.351948316288;NA;NA;745.352143023426;NA;745.352250037324;745.352234950933;745.352570333884;745.352208515994	NaN;NaN;NaN;61.9569511413574;NaN;NaN;NaN;NA;NaN;NA;NA;NA;NaN;NaN;NaN;NaN;NaN;NaN;NaN;NA;NA;NaN;NA;NaN;57.170768737793;69.0237579345703;105.021102905273	1	1	0.862	0.554	-0.67	-0.35	-0.347	0.21	0.251336	0.438	0.564633	0.328916	0.415701	0.092	0.013	0.16	-0.076	-0.194	-0.155	1.286	0.970691	0.907118	-0.013	-0.240035	0.16	-1.621	-1.142	-1.06	0.0003198	0.00057654	0.00044902	0.000464	0.00042581	0.0011135	7.5866e-05	0.000553936	-0.00011788	0.000570839	0.000237376	0.000800341	9.3591e-06	0.00069555	0.00031421	-0.00035535	0.00057379	0.00035591	-3.6265e-05	-0.000626478	-0.000319107	-3.4544e-05	5.34195e-05	0.00035367	0.00051339	0.00054158	0.00033589
Feature_710	559.327	21.69	VSALKEEITK	P14742	UPS1_50amol_R2_msms_5678;5711;UPS1_50000amol_R3_msms_6407;UPS1_50amol_R3_msms_5782	559.326	559.328	20.0514	23.3286	962747,962759,962690,962742,962696,962700,962746,962734,962737,962736,962740,962745,962735,962739,962744,962738,962743	17	1116.64	2	95.2038	16		1.7112	NA;22.196;NA;20.885;21.337;21.326;22.102;NA;21.998;NA;NA;NA;22.108;22.148;22.094;NA;21.69;21.38;22.85;NA;NA;21.97;22.193;21.44;NA;20.113;20.179	NA;559.326462565763;NA;559.326625114151;559.326742658012;559.326748329013;559.326582139964;NA;559.326281743609;NA;NA;NA;559.326717990782;559.326498791565;559.326753381705;NA;559.326569833929;559.326625197604;559.326580033298;NA;NA;559.326519453948;559.326696501122;559.326531518401;NA;559.326722579857;559.326664418682	NA;NaN;NA;NaN;NaN;NaN;NaN;NA;NaN;NA;NA;NA;NaN;NaN;NaN;NA;NaN;92.9431991577148;NaN;NA;NA;NaN;NaN;NaN;NA;96.3340835571289;96.3340835571289	1	0.893815	0.506	0.373318	-0.805	-0.353	-0.364	0.412	0.336711	0.308	0.610108	0.450126	0.567053	0.418	0.458	0.404	-0.174395	0	-0.31	1.16	1.18163	1.02728	0.28	0.503	-0.25	-1.92499	-1.577	-1.511	-0.00017192	8.1661e-05	-9.56757e-05	-0.00046475	-0.00025528	9.6024e-05	-9.0097e-05	7.5439e-05	-0.00050884	-1.43344e-05	-0.000267795	0.000147014	-0.00055672	0.00011175	-0.00025456	-0.000557483	-7.3098e-05	-0.0004182	-0.00073612	-0.000860842	-0.000493317	-0.00033269	-0.00050362	-0.00040886	0.000126229	-0.00010041	-0.00036071
Feature_711	666.702	90.846	VSAIFSTPLQHIVELESK	Q00955	UPS1_50amol_R3_msms_33091;33112;UPS1_500amol_R3_msms_33764;UPS1_5000amol_R2_msms_34137;UPS1_25000amol_R3_msms_34076;UPS1_12500amol_R3_msms_33765;UPS1_125amol_R3_msms_33531;UPS1_2500amol_R3_msms_34156;UPS1_50000amol_R1_msms_34100;UPS1_500amol_R1_msms_33711;33765;UPS1_12500amol_R1_msms_33912;UPS1_50000amol_R3_msms_34135;34082;UPS1_125amol_R2_msms_33421;33496;UPS1_250amol_R3_msms_33659;33636;UPS1_25000amol_R1_msms_33763;UPS1_2500amol_R2_msms_33824;UPS1_50000amol_R2_msms_34026;UPS1_500amol_R2_msms_33928;UPS1_250amol_R1_msms_33527;33605;UPS1_125amol_R1_msms_33424;33381	666.701	666.703	89.2074	92.4846	1506840,1506812,1506841,1506815,1506835,1506839,1506847,1506837,1506844,1506820,1506834,1506821,1506848,1506836,1506819,1506826,1506818,1506838,1506833,1506817,1506845,1506822,1506825,1506843,1506846,1506816,1506842	27	1997.08	3	59.4455	27		1.309	91.074;90.969;90.921;90.007;90.191;90.256;90.9;91.202;91.095;91.04;90.94;90.898;90.36;90.449;90.476;90.826;90.822;90.866;91.108;91.088;91.09;90.531;90.599;90.615;89.169;89.389;89.572	666.701973175822;666.702025764826;666.701520797612;666.701935471391;666.701945171494;666.701877225342;666.70195240327;666.701720712631;666.701987837334;666.702073471056;666.702097926024;666.701640960309;666.701791833831;666.70196703755;666.701371321018;666.701438725505;666.701808037815;666.701435576179;666.702162163908;666.702009355402;666.701545405704;666.702005448204;666.70154953617;666.701363649975;666.701975881443;666.701570430769;666.701618164452	65.374;NaN;55.097;64.5199203491211;60.5489196777344;53.394718170166;54.812;NaN;64.52;NaN;61.265;66.246;55.7548484802246;NaN;62.0552291870117;57.1478500366211;68.2833480834961;58.0785903930664;NaN;53.3;NaN;64.5651168823242;48.898509979248;57.5251312255859;NaN;NaN;58.0785903930664	1	0.228	0.123	0.075	-0.839	-0.655	-0.59	0.054	0.356	0.249	0.194	0.094	0.052	-0.486	-0.397	-0.37	-0.02	-0.024	0.02	0.262	0.242	0.244	-0.315	-0.247	-0.231	-1.677	-1.457	-1.274	0.001858	0.0016073	0.0016225	0.0012576	0.0016163	0.0022321	0.0012053	0.0018186	0.00093867	0.0012382	0.001065	0.0018499	0.0010601	0.0017948	0.00092602	0.0008667	0.0019273	0.001241	0.0012415	0.00052882	0.001084	0.00094639	0.00092479	0.00175645	0.0017091	0.0021111	0.0015858
Feature_712	530.311	18.344	VRDQITSLK	P0CS90	UPS1_50amol_R1_msms_4657;4918;4958;4985;UPS1_50amol_R2_msms_4801;4938;4960;5122;UPS1_50amol_R3_msms_4843;4954;5109	530.31	530.312	16.7054	19.9826	821699,821698,821696,821700	4	1058.61	2	92.952	4		1.82202	NA;NA;NA;NA;NA;NA;NA;NA;NA;NA;NA;NA;NA;19.314;NA;NA;NA;NA;NA;NA;NA;NA;NA;NA;17.444;18.134;18.554	NA;NA;NA;NA;NA;NA;NA;NA;NA;NA;NA;NA;NA;530.311729589714;NA;NA;NA;NA;NA;NA;NA;NA;NA;NA;530.311327453284;530.311281828141;530.311260000414	NA;NA;NA;NA;NA;NA;NA;NA;NA;NA;NA;NA;NA;NaN;NA;NA;NA;NA;NA;NA;NA;NA;NA;NA;77.2877426147461;105.396797180176;96.1713409423828	1	0.854118	0.605252	0.385892	-0.656995	-0.471131	-0.287798	0.167076	0.342765	0.296981	0.578176	0.444646	0.568242	-0.144785	0.97	0.0104091	-0.0750768	-0.236007	-0.182707	1.07499	1.14252	0.97445	-0.00203445	0.200262	0.280637	-0.9	-0.21	0.21	-0.000133434	-3.50744e-05	-1.56967e-05	-0.000313424	-0.000304796	0.000168763	-2.81838e-05	4.37426e-05	-0.000713496	0.000117133	-0.000418726	0.000187067	-0.00042947	-1.9444e-06	-0.000302344	-0.000793652	-0.000109541	-0.00044871	-0.00063652	-0.000904366	-0.000527193	-0.000458801	-0.000476627	-0.00037193	-0.00036914	-5.2021e-05	-0.00012734
Feature_713	439.243	46.402	VQYIAGARPWTHVQK	P07262	UPS1_12500amol_R3_msms_16163;16109;16192;UPS1_125amol_R1_msms_15673;UPS1_12500amol_R2_msms_16482	439.242	439.244	44.7634	48.0406	353805,353804,353802,353808,353803,353827,353815,353855,353806,353807	10	1752.94	4	37.5691	9		1.9349	NA;47.415;46.969;44.964;NA;NA;NA;NA;NA;47.458;NA;46.937;NA;46.402;46.109;NA;45.163;NA;NA;NA;NA;46.515;46.298;NA;NA;NA;NA	NA;439.243132049954;439.242886398172;439.242855707921;NA;NA;NA;NA;NA;439.24251588589;NA;439.242335681104;NA;439.242771700133;439.242677516858;NA;439.242809771608;NA;NA;NA;NA;439.242908644663;439.242555535465;NA;NA;NA;NA	NA;37.5248184204102;NaN;37.6134300231934;NA;NA;NA;NA;NA;NaN;NA;NaN;NA;NaN;NaN;NA;NaN;NA;NA;NA;NA;NaN;NaN;NA;NA;NA;NA	1	0.982826	1.013	0.567	-1.438	-0.617369	-0.573246	0.211504	0.538857	0.429552	1.056	0.523824	0.535	-0.0545711	0	-0.293	-0.18544	-1.239	-0.38683	1.21941	1.30867	1.14448	0.113	-0.104	0.0980609	-2.55814	-1.8355	-1.57369	0.000110338	5.7058e-05	0.00016739	-1.6948e-05	0.000123919	0.000142249	8.56857e-05	-0.000110073	-0.000322763	0.00023073	-8.29318e-05	0.00045116	-0.000279823	8.6429e-05	-0.00028562	1.82326e-05	0.00024836	1.5794e-05	-9.72847e-05	-0.000402234	-0.000246264	-0.00029896	-0.0002045	-0.000172525	0.000153083	0.000348765	-4.58431e-05
Feature_714	439.248	19.162	VQYIAGAR	P07262	UPS1_12500amol_R1_msms_5384;UPS1_2500amol_R3_msms_5368	439.247	439.249	17.5234	20.8006	354067,354066,354063,354065,354064,354058,354062,354057,354059,354081,354061,354060,354055,354034,354056,354053,354044,354046,354047,354048,354052,354043,354054,354050,354049,354051,354045	27	876.482	2	70.869	27		1.5142	19.861;19.548;19.479;18.414;18.52;18.745;19.196;19.273;19.254;19.635;19.436;19.609;18.904;19.075;19.162;18.983;18.909;18.994;20.031;20.163;19.973;18.996;19.06;19.239;17.679;18.069;18.603	439.248100541238;439.248059244906;439.248088593651;439.248154103399;439.248129807746;439.248032447405;439.24808743882;439.24811859474;439.248078766384;439.247960131376;439.248020108767;439.247899154602;439.248182365778;439.248111939922;439.248128687108;439.248014394622;439.248148957825;439.248061963674;439.248062842486;439.247986673805;439.248011383218;439.248018006228;439.247916625968;439.248167544032;439.248099972172;439.247941260394;439.248739703543	77.3175811767578;NaN;NaN;NaN;NaN;NaN;NaN;NaN;NaN;NaN;NaN;64.4204330444336;NaN;NaN;NaN;NaN;NaN;NaN;NaN;NaN;NaN;NaN;NaN;NaN;NaN;NaN;NaN	1	0.699	0.386	0.317	-0.748	-0.642	-0.417	0.034	0.111	0.092	0.473	0.274	0.447	-0.258	-0.087	0	-0.179	-0.253	-0.168	0.869	1.001	0.811	-0.166	-0.102	0.077	-1.483	-1.093	-0.559	-6.2054e-05	4.4606e-05	7.5639e-05	-0.00010932	-0.00023388	0.00023504	8.458e-05	0.00017399	-0.00028792	0.00019176	-0.00012212	0.00042161	-0.0003251	0.00022389	-9.6586e-05	-0.00046803	-4.6441e-05	-0.00017243	-0.00022656	-0.00049572	-0.00033157	-5.1819e-05	-0.00019013	-0.00027266	-0.00014597	0.00016895	0.00012757
Feature_715	403.73	21.373	VQYGLAR	P15891	UPS1_25000amol_R2_msms_6148;6204;6218;6284;6310;UPS1_500amol_R2_msms_5930;5976;UPS1_50000amol_R1_msms_5971;6063;UPS1_5000amol_R3_msms_6194;6234;6269;6310;6381;UPS1_2500amol_R3_msms_6102;6122;6140;6160;6216;6224;6243;UPS1_500amol_R1_msms_5943;6057;UPS1_5000amol_R1_msms_6256;6293;6319;6437;UPS1_5000amol_R2_msms_6207;6250;6268;6303;6347;UPS1_2500amol_R1_msms_6086;6113;6153;6171;6220;6291;UPS1_12500amol_R2_msms_6049;6067;6089;6138;UPS1_2500amol_R2_msms_6063;6074;6105;6138;6185;6212	403.729	403.731	19.7344	23.0116	197295,197306,197251,197307,197277,197243,197308,197262,197266,197321,197302,197297,197304,197298,197315,197260,197303,197259,197299,197300,197301,197275,197305,197320,197296	25	805.445	2	81.4331	25		1.63748	22.203;22.043;21.797;NA;20.808;20.876;21.574;21.587;21.665;21.979;21.696;21.844;21.27;21.341;21.296;21.215;21.127;21.102;22.448;22.464;22.347;21.231;21.317;21.373;19.75;19.75;NA	403.729053385522;403.729310763793;403.728921430462;NA;403.729286328494;403.72926360202;403.7292214766;403.729055581509;403.729009247722;403.729148296141;403.729429733399;403.729209505494;403.729181274245;403.729303195982;403.729192434303;403.728745326321;403.728837784635;403.729050177432;403.729386166875;403.729187150185;403.729195607596;403.729415255559;403.729321239948;403.72901716334;403.729322356114;403.728672308097;NA	NaN;74.4152069091797;NaN;NA;NaN;NaN;NaN;76.8466262817383;NaN;81.3812103271484;76.8466262817383;76.8465194702148;NaN;NaN;NaN;85.3594818115234;NaN;NaN;83.6143035888672;85.3594818115234;86.5121536254883;79.9392318725586;88.6428680419922;NaN;NaN;NaN;NA	1	0.83	0.67	0.424	-0.765157	-0.565	-0.497	0.201	0.214	0.292	0.606	0.323	0.471	-0.103	-0.032	-0.077	-0.158	-0.246	-0.271	1.075	1.091	0.974	-0.142	-0.056	0	-1.623	-1.623	-1.15775	-1.9209e-05	0.00014196	-4.5286e-05	-0.0001741	-4.3797e-05	9.406e-05	5.3823e-05	6.5271e-05	-0.00030919	7.823e-05	-0.00029502	0.00030344	-0.00018686	7.1039e-06	-2.2554e-06	-0.00027749	0.00011076	-9.3399e-05	-0.00032154	-0.00059206	-0.00027531	-0.00035136	-0.00034116	-0.0003131	2.7404e-05	0.00010072	5.55508e-05
Feature_716	547.28	22.159	VQYGGDEVVK	P22133	UPS1_25000amol_R2_msms_6453;6473;6567;6659;UPS1_50000amol_R2_msms_6325;6348;6381;6402;UPS1_50amol_R3_msms_5988;6257;6284;UPS1_50000amol_R1_msms_6349;6362;6398;UPS1_50000amol_R3_msms_6358;6390;6439;6493;6637;UPS1_2500amol_R3_msms_6417;6455;6581;UPS1_125amol_R1_msms_6075;6133;6147;UPS1_125amol_R2_msms_6224;6294;6375;UPS1_5000amol_R2_msms_6523;6707;6961;UPS1_25000amol_R3_msms_6398;6805;UPS1_500amol_R2_msms_6257;6313;6546;UPS1_12500amol_R3_msms_6267;6306;6324;6366;6454;UPS1_500amol_R3_msms_6297;6341;6388;6460;UPS1_5000amol_R1_msms_6553;6583;6714;UPS1_50amol_R1_msms_5804;5856;5893;5938;6149;UPS1_2500amol_R1_msms_6359;6385;6501;UPS1_2500amol_R2_msms_6335;6368;6552;UPS1_250amol_R3_msms_6221;6287;6303;6376;6408;UPS1_250amol_R1_msms_6229;6257;6538;UPS1_125amol_R3_msms_6226;UPS1_250amol_R2_msms_6271;6402;UPS1_12500amol_R2_msms_6380;6403;6457;6520;UPS1_50amol_R2_msms_5937;6152;6194;UPS1_25000amol_R1_msms_6156;6176;6419;UPS1_12500amol_R1_msms_6429;UPS1_500amol_R1_msms_6227;6261;6310;UPS1_5000amol_R3_msms_6460;6482;6492;6508;6584;6654;6419	547.279	547.281	20.5204	23.7976	902863,902804,902835,902846,902805,902800,902838,902851,902850,902793,902856,902782,902834,902831,902786,902857,902854,902853,902840,902866,902841,902845,902798,902780,902844,902826,902801	27	1092.55	2	97.5829	27		2.39013	22.994;22.627;22.518;21.487;21.649;21.719;22.169;22.276;22.176;22.649;22.466;22.602;22.003;22.159;22.145;22.003;21.886;21.956;23.119;23.187;23.047;22.088;22.098;22.204;20.644;21.191;21.196	547.279653707491;547.279710355968;547.279507155476;547.279696944826;547.279760310849;547.279830685323;547.279418164851;547.279621684271;547.279493283187;547.279772532627;547.279764440217;547.279573333061;547.279716871454;547.279693160852;547.279772289213;547.279644561109;547.279610734368;547.279637491712;547.27955490072;547.279685269017;547.279584421219;547.279633784795;547.279750292059;547.27970908597;547.279579696135;547.279615680096;547.279621073097	86.0142135620117;111.49649810791;125.225799560547;129.001205444336;97.4715576171875;115.004302978516;99.7878570556641;112.845397949219;65.2775802612305;123.61840057373;114.893798828125;82.4943313598633;74.9616470336914;115.699401855469;112.357299804688;84.1976318359375;108.312698364258;79.2014236450195;68.5357131958008;87.5679092407227;103.083198547363;108.469802856445;133.911804199219;87.7888717651367;86.1889724731445;60.6906700134277;60.6412696838379	1	0.835	0.468	0.359	-0.672	-0.51	-0.44	0.01	0.117	0.017	0.49	0.307	0.443	-0.156	0	-0.014	-0.156	-0.273	-0.203	0.96	1.028	0.888	-0.071	-0.061	0.045	-1.515	-0.968	-0.963	-0.00028266	0.0001031	-3.3989e-05	-0.00015511	-0.00018456	0.00014136	2.7271e-05	-3.0006e-05	-0.00037041	-5.3295e-05	-0.00027991	0.00020975	-0.00042001	0.00019009	-0.00027377	-0.00052014	4.6381e-05	-0.00024226	-0.00052868	-0.00087865	-0.00045002	-0.00045233	-0.00047436	-0.00037865	1.4426e-05	8.8536e-05	-0.00010338
Feature_717	477.743	27.0165	VQYGFNAR	P23172	UPS1_50amol_R2_msms_8156;UPS1_125amol_R2_msms_8474;8529;UPS1_50amol_R3_msms_8184;8222;8267;UPS1_50amol_R1_msms_7970;8025;UPS1_125amol_R1_msms_8312;8332;UPS1_500amol_R2_msms_8500;UPS1_2500amol_R1_msms_8741	477.742	477.744	25.3779	28.6551	547710,547708,547705,547706,547711,547701,547702,547700,547697,547699	10	953.472	2	77.4847	10		1.4095	NA;NA;NA;26.863;27.137;NA;NA;NA;NA;28.356;28.087;NA;26.896;NA;NA;NA;NA;NA;NA;NA;28.709;NA;27.525;NA;25.951;26.49;26.646	NA;NA;NA;477.743216745444;477.743161245221;NA;NA;NA;NA;NaN;477.743311994675;NA;477.740405547086;NA;NA;NA;NA;NA;NA;NA;477.743238717498;NA;NaN;NA;477.743214082248;477.743278306053;477.743306849842	NA;NA;NA;74.2550430297852;92.4703521728516;NA;NA;NA;NA;69.198;NaN;NA;NaN;NA;NA;NA;NA;NA;NA;NA;NaN;NA;74.255;NA;76.7741394042969;84.9155197143555;70.5248031616211	1	0.818087	0.509492	0.261027	-0.1535	0.1205	-0.523384	-0.0405976	0.256415	0.0792516	1.3395	1.0705	0.456238	-0.1205	-0.124864	-0.0958252	-0.370503	-0.525417	-0.485732	1.05464	1.0448	1.6925	-0.19871	0.5085	0.0121881	-1.0655	-0.5265	-0.3705	0.000124975	0.000389294	0.000235389	0.00019935	0.00029661	0.000626789	7.92339e-05	0.000381168	-5.05817e-05	0.000328593	0.00017643	0.000423208	0.0001177	0.000304194	0.000145258	-8.18778e-05	0.000236208	0.000149954	4.97544e-06	-0.00028448	8.242e-05	-9.51017e-05	1.03395e-05	0.000208038	0.0003717	0.00031955	0.00011487
Feature_718	463.261	48.647	VQYFQIK	P14904	UPS1_50000amol_R1_msms_16991;17018;UPS1_25000amol_R2_msms_17187;UPS1_5000amol_R2_msms_17283;UPS1_50000amol_R3_msms_16987;17041;UPS1_2500amol_R3_msms_17102;UPS1_5000amol_R1_msms_17210;17228;17256;UPS1_12500amol_R1_msms_17066;UPS1_2500amol_R2_msms_16902;16951;UPS1_50000amol_R2_msms_16956;16987;17019;UPS1_12500amol_R3_msms_16846;UPS1_12500amol_R2_msms_17064;17086;UPS1_500amol_R2_msms_16771;16818;UPS1_25000amol_R3_msms_17061;UPS1_2500amol_R1_msms_16980;UPS1_500amol_R1_msms_16751;UPS1_5000amol_R3_msms_17105;UPS1_250amol_R3_msms_16757;16815;UPS1_500amol_R3_msms_16801;16828;UPS1_125amol_R2_msms_16576;UPS1_125amol_R3_msms_16580;UPS1_125amol_R1_msms_16445;UPS1_50amol_R3_msms_16247	463.26	463.262	47.0084	50.2856	477266,477265,477230,477261,477263,477231,477251,477238,477271,477276,477267,477233,477274,477247,477273,477269,477279,477277,477243,477281,477270,477291	22	924.507	2	92.6792	22		1.69123	49.18;49.047;48.647;47.083;47.519;47.572;NA;48.785;48.653;48.935;48.816;48.877;NA;NA;48.266;48.096;47.861;47.944;49.48;49.512;49.368;47.981;48.11;48.237;NA;NA;46.677	463.260799146325;463.260693132592;463.260726212911;463.260744002681;463.260805470549;463.26074453706;NA;463.260716870687;463.26078134537;463.260648943495;463.260739893011;463.260626287032;NA;NA;463.260691462866;463.260698341882;463.260674456482;463.260625755027;463.260653756766;463.260602480553;463.260732338161;463.260773516778;463.260800598375;463.260803063141;NA;NA;463.260948727038	84.24365234375;101.690902709961;88.0287933349609;88.0287933349609;92.4666366577148;83.3768692016602;NA;97.4726867675781;88.0287933349609;100.741897583008;88.0287933349609;80.4623336791992;NA;NA;88.0287933349609;97.0675735473633;108.237998962402;108.237998962402;100.741897583008;92.4666366577148;100.741897583008;78.6155166625977;92.4666366577148;94.4072418212891;NA;NA;85.3594818115234	1	0.533	0.4	0	-1.564	-1.128	-1.075	0.170563	0.138	0.006	0.288	0.169	0.23	-0.127516	-0.167223	-0.381	-0.551	-0.786	-0.703	0.833	0.865	0.721	-0.666	-0.537	-0.41	-2.57447	-1.88942	-1.97	0.00018003	0.00024465	0.00033416	-6.2336e-05	0.00013211	0.00050117	0.000172249	0.00030218	-0.00025995	0.00014859	3.9544e-05	0.00050684	-0.000276402	0.000239585	-0.00014216	-3.5454e-05	0.00056617	0.0001066	-5.787e-05	-0.0003264	-8.129e-05	-0.00026874	-0.00010944	-9.5019e-05	0.000241088	0.000398031	-0.00015321
Feature_719	928.507	55.033	VQVGDIVTVGQCRPISK	P0CX48	UPS1_50000amol_R2_msms_19853;19699;UPS1_50000amol_R1_msms_19735;19774;19898;UPS1_500amol_R1_msms_19374;19394;19440;UPS1_500amol_R2_msms_19566;19518;19606;19637;UPS1_125amol_R2_msms_19279;19191;UPS1_50000amol_R3_msms_19742;19701;UPS1_500amol_R3_msms_19540;19568;19620;19466;UPS1_5000amol_R1_msms_19900;UPS1_125amol_R3_msms_19263;19327;19211;19233;UPS1_5000amol_R3_msms_19748;19774;UPS1_5000amol_R2_msms_19938;20009;UPS1_50amol_R1_msms_18667;18639;UPS1_250amol_R2_msms_19380;19348;UPS1_2500amol_R3_msms_19806;19832;UPS1_50amol_R2_msms_18767;18817;UPS1_12500amol_R2_msms_19780;UPS1_2500amol_R1_msms_19640;UPS1_50amol_R3_msms_18884;18843;19055;UPS1_2500amol_R2_msms_19591;UPS1_250amol_R3_msms_19473;19432;UPS1_250amol_R1_msms_19422;19346;19375;UPS1_25000amol_R3_msms_19760;19809;UPS1_125amol_R1_msms_19105;19141;UPS1_25000amol_R1_msms_19418;19445;UPS1_12500amol_R1_msms_19694;19785;19743	928.506	928.508	53.3944	56.6716	2402030,2402013,2402015,2402018,2402019,2402007,2402012,2402009,2402005,2402010,2402021,2402001,2402017,2402006,2402008,2402029,2402002,2402011,2402023,2402003,2402014,2402016,2402026,2402025,2402022,2402024,2402020	27	1855	2	199.797	27		1.5788	55.984;55.845;55.473;53.91;54.254;54.46;55.246;55.587;55.363;55.796;55.549;55.539;54.814;54.815;54.963;55.016;54.812;54.714;56.284;56.321;56.061;54.828;54.877;55.033;52.609;53.164;53.379	928.507054308307;928.506770919902;928.507394839819;928.506601176848;928.506547008674;928.506371291805;928.506574500962;928.506752894683;928.506726363992;928.5061882262;928.506276052611;928.506379850563;928.506513783892;928.507021765916;928.506562775567;928.507066464179;928.507242633399;928.506425569099;928.506983370255;928.507038902868;928.506445712333;928.506997094892;928.506434385389;928.506461702541;928.505956744469;928.506336697012;928.506448399621	197.512100219727;189.445693969727;NaN;197.512100219727;200.713592529297;284.239288330078;247.443298339844;NaN;161.203704833984;117.783996582031;195.168502807617;191.3583984375;208.073501586914;186.168304443359;217.654296875;182.284896850586;237.339706420898;197.512100219727;198.505905151367;193.301895141602;156.130004882813;152.901306152344;257.72021484375;214.633804321289;202.791702270508;212.35139465332;195.168502807617	1	0.951	0.812	0.44	-1.123	-0.779	-0.573	0.213	0.554	0.33	0.763	0.516	0.506	-0.219	-0.218	-0.07	-0.017	-0.221	-0.319	1.251	1.288	1.028	-0.205	-0.156	0	-2.424	-1.869	-1.654	1.8343e-05	0.00018527	-0.00021579	-0.00048772	-0.00013938	0.00072245	9.4727e-05	0.00010528	-0.00088722	7.9319e-05	-5.8947e-05	0.00098856	-0.00050052	0.00042527	-0.0010364	-0.00020954	0.00050864	1.2904e-05	-8.6976e-05	-0.00074442	-0.00037202	-0.00055363	-0.00081151	-0.00063598	0.00098952	0.00041226	-8.9108e-05
Feature_720	715.875	55.3165	VQVGDIVTVGQCR	P0CX48	UPS1_25000amol_R3_msms_19770;UPS1_2500amol_R3_msms_19843;UPS1_5000amol_R1_msms_19858;19953;19981;UPS1_12500amol_R2_msms_19728;UPS1_2500amol_R1_msms_19610;UPS1_25000amol_R1_msms_19354	715.874	715.876	53.6779	56.9551	1724923,1724924,1724926,1724925,1724928,1724921,1724933,1724938,1724919,1724920,1724936,1724930,1724918,1724937,1724922,1724916,1724917,1724915	18	1429.73	2	111.193	18		2.51557	55.798;55.766;55.376;54.134;NA;NA;55.114;55.257;55.181;55.568;55.402;55.514;NA;54.862;NA;54.942;54.729;54.77;56.012;56.114;55.999;54.744;NA;NA;NA;NA;NA	715.874841284092;715.874819938445;715.874821258568;715.874659283259;NA;NA;715.874852194664;715.875042509183;715.874810467768;715.874632120369;715.874702242542;715.874847943876;NA;715.874947070036;NA;715.874756911101;715.874704563884;715.874642409691;715.874869729281;715.874870624308;715.87471809098;715.87516716777;NA;NA;NA;NA;NA	NaN;93.4783782958984;NaN;NaN;NA;NA;104.090698242188;NaN;108.35669708252;130.467803955078;NaN;96.7070770263672;NA;NaN;NA;NaN;NaN;NaN;134.057907104492;NaN;NaN;NaN;NA;NA;NA;NA;NA	1	0.4815	0.4495	0.0595	-1.1825	-0.865548	-0.767898	-0.2025	-0.0595	-0.1355	0.2515	0.0855	0.1975	-0.332794	-0.4545	-0.185605	-0.3745	-0.5875	-0.5465	0.6955	0.7975	0.6825	-0.5725	-0.349933	-0.209029	-2.6114	-2.05538	-1.76341	0.00011853	0.00037334	0.00019026	-0.00014864	6.84145e-05	0.00054904	0.00021139	6.4531e-05	-0.00056053	0.00013681	1.7747e-05	0.00076859	-0.000351075	0.00029991	-0.000521917	-5.7569e-05	0.00059167	6.9946e-05	-0.00013233	-0.00038343	-0.00021059	-0.00047347	-0.000451107	-0.000255993	0.000411569	0.000772652	0.000318826
Feature_721	703.854	18.347	VQTVTTEDGETVK	P40043	UPS1_50000amol_R3_msms_4858;UPS1_50000amol_R2_msms_4811;5029;UPS1_25000amol_R2_msms_4917;UPS1_50000amol_R1_msms_4807;4833;UPS1_25000amol_R3_msms_4908;UPS1_12500amol_R1_msms_4915;UPS1_12500amol_R3_msms_4768;UPS1_50amol_R1_msms_4464;UPS1_2500amol_R3_msms_4848;4871;UPS1_5000amol_R3_msms_4915;5220;UPS1_2500amol_R2_msms_4770;4805;UPS1_2500amol_R1_msms_4797;UPS1_25000amol_R1_msms_4641;UPS1_5000amol_R2_msms_4996;UPS1_125amol_R2_msms_4653;UPS1_5000amol_R1_msms_5023;UPS1_125amol_R3_msms_4670;UPS1_12500amol_R2_msms_4838;4844;UPS1_125amol_R1_msms_4616;UPS1_250amol_R2_msms_4760;UPS1_50amol_R3_msms_4542;UPS1_250amol_R1_msms_4718;UPS1_250amol_R3_msms_4729;UPS1_500amol_R3_msms_4770;4801;UPS1_50amol_R2_msms_4548;4793;UPS1_500amol_R1_msms_4722;UPS1_500amol_R2_msms_4975;4737	703.853	703.855	16.7084	19.9856	1672293,1672292,1672306,1672289,1672308,1672307,1672291,1672294,1672310,1672299,1672304,1672302,1672280,1672311,1672295,1672305,1672281,1672303,1672286,1672288,1672287,1672297,1672290,1672282,1672301,1672283,1672278	27	1405.69	2	196.769	27		1.94843	19.115;18.863;18.667;17.625;17.823;17.912;18.381;18.426;18.433;18.783;18.625;18.756;18.16;18.313;18.259;18.213;18.138;18.229;19.262;19.338;19.169;18.238;18.347;18.428;17.014;17.408;17.431	703.854204064127;703.85408163744;703.853968092366;703.853900209588;703.853966670439;703.853832935692;703.853805424832;703.854189778659;703.854231904699;703.854110205793;703.854140046911;703.854243223658;703.854020035688;703.853935530961;703.853957573626;703.853935531851;703.853998204944;703.853944338942;703.854121326742;703.854256427989;703.854036417369;703.853883750605;703.853816836754;703.853869898447;703.854032497782;703.854101288877;703.853911041375	211.819900512695;217.186294555664;201.304504394531;180.947601318359;185.656600952148;201.304504394531;175.604995727539;206.668502807617;233.524505615234;145.613800048828;191.013595581055;175.604995727539;191.013595581055;238.884399414063;244.714401245117;227.922897338867;206.452102661133;211.819900512695;199.382705688477;177.633407592773;201.304504394531;201.304504394531;196.369598388672;223.064804077148;147.560806274414;156.197402954102;162.877899169922	1	0.768	0.516	0.32	-0.722	-0.524	-0.435	0.034	0.079	0.086	0.436	0.278	0.409	-0.187	-0.034	-0.088	-0.134	-0.209	-0.118	0.915	0.991	0.822	-0.109	0	0.081	-1.333	-0.939	-0.916	-0.00026229	1.769e-05	-2.642e-05	-0.00038958	-0.00047614	0.00018936	0.00011185	0.00010302	-0.00077875	0.00014568	-0.00032564	0.00018492	-0.00053011	0.00025696	-0.00039422	-0.00091072	-4.8858e-05	-0.00037505	-0.00055772	-0.0011999	-0.00062962	-0.00044123	-0.00050589	-0.00033008	-0.00038024	-6.9112e-05	-0.00024484
Feature_722	564.954	76.703	VQSEYLGIPEEGPFK	P39954	UPS1_50amol_R3_msms_27958;27992;28043;28096	564.953	564.955	75.0644	78.3416	989667,989665,989672,989660,989661,989671,989668,989663,989669,989673	10	1691.84	3	48.6081	4		1.35595	NA;NA;78.672;76.703;NA;77.138;78.018;NA;NA;NA;NA;NA;NA;77.6;77.671;NA;77.778;NA;NA;NA;NA;77.678;77.579;NA;NA;NA;76.462	NA;NA;564.953249315253;564.953922001767;NA;564.954364403044;564.954378130298;NA;NA;NA;NA;NA;NA;564.954422808107;564.95394148623;NA;564.953954807258;NA;NA;NA;NA;564.954291709258;564.954423633449;NA;NA;NA;564.953713430585	NA;NA;NaN;NaN;NA;NaN;NaN;NA;NA;NA;NA;NA;NA;NaN;NaN;NA;NaN;NA;NA;NA;NA;NaN;NaN;NA;NA;NA;48.6080894470215	2	0.752746	0.634248	1.969	0	-0.968636	0.435	1.315	0.579202	0.303413	0.586977	0.407151	0.462052	-0.336398	0.897	0.968	-0.112542	1.075	-0.185576	1.00475	0.99697	0.850501	0.975	0.876	-0.144814	-2.98295	-2.26644	-0.241	0.00057642	0.000549296	0.00058186	-6.9678e-05	0.00047343	0.00083594	0.000344657	0.00041465	-0.00026571	0.000561269	0.000121794	0.00067301	-0.00010053	0.00068026	0.00016983	-3.7799e-06	0.00035879	0.0001917	0.00018007	-0.00015754	8.39312e-05	-9.36e-05	3.8446e-05	0.00028515	0.00047018	0.00063631	0.00041537
Feature_723	846.927	77.908	VQSEYLGIPEEGPFK	P39954	UPS1_50amol_R1_msms_27727;28106;UPS1_50000amol_R1_msms_28951;UPS1_500amol_R2_msms_28674;UPS1_500amol_R3_msms_28643;UPS1_50amol_R2_msms_27682;28078;UPS1_500amol_R1_msms_28606;UPS1_50amol_R3_msms_28216;27814;UPS1_50000amol_R3_msms_29011;UPS1_250amol_R1_msms_28466;UPS1_125amol_R2_msms_28264;UPS1_25000amol_R2_msms_29136;UPS1_250amol_R2_msms_28501;UPS1_50000amol_R2_msms_28861;UPS1_250amol_R3_msms_28540;28570;UPS1_12500amol_R1_msms_28893;UPS1_2500amol_R2_msms_28787;UPS1_25000amol_R3_msms_28919;UPS1_5000amol_R2_msms_29204;UPS1_12500amol_R2_msms_28870;UPS1_12500amol_R3_msms_29070;UPS1_2500amol_R3_msms_29022;29049;UPS1_5000amol_R3_msms_28951;UPS1_5000amol_R1_msms_29150;UPS1_2500amol_R1_msms_28872;UPS1_25000amol_R1_msms_28592	846.926	846.928	76.2694	79.5466	2207866,2207884,2207869,2207873,2207890,2207867,2207864,2207872,2207891,2207881,2207868,2207863,2207875,2207874,2207885,2207871,2207876,2207861,2207877,2207859,2207883,2207889,2207870,2207878,2207862,2207860,2207880	27	1691.84	2	74.8941	27		2.0061	78.71;78.562;78.311;76.868;77.064;77.161;78.047;78.326;78.156;78.41;78.29;78.411;77.47;77.528;77.754;77.908;77.72;77.906;78.859;78.917;78.693;77.589;77.621;77.728;75.716;76.15;76.414	846.926924449927;846.927058469317;846.926932227801;846.92633370352;846.926474878956;846.926309662771;846.927009977297;846.927001642291;846.927038338686;846.926473643021;846.92645733341;846.926624842359;846.926719528524;846.926699188318;846.926594948851;846.927057789558;846.927177016222;846.926875338923;846.926601034302;846.926492716344;846.926857140843;846.926603718088;846.926562831523;846.926626681831;846.926320955493;846.926451873983;846.926509058881	77.1295013427734;72.4888229370117;62.469;NaN;66.939079284668;NaN;81.5943832397461;74.1469268798828;61.5236396789551;70.1664962768555;78.2279815673828;97.1294403076172;74.7257614135742;68.8449935913086;67.9938507080078;75.1432723999023;50.0774688720703;53.8607711791992;90.2588577270508;58.6347198486328;71.6851119995117;95.7511978149414;93.1813201904297;81.7133865356445;87.6688766479492;80.5082931518555;80.4881134033203	2	0.802	0.654	0.403	-1.04	-0.844	-0.747	0.139	0.418	0.248	0.502	0.382	0.503	-0.438	-0.38	-0.154	0	-0.188	-0.002	0.951	1.009	0.785	-0.319	-0.287	-0.18	-2.192	-1.758	-1.494	0.0010578	0.00068895	0.0012711	0.00022543	0.00087443	0.0014318	0.0005081	0.00084817	-0.00013802	0.00069588	0.00024742	0.0010201	0.00013283	0.0010874	0.00032907	0.00028914	0.0010495	0.00069676	0.00039685	1.3446e-05	-0.00013634	2.9984e-05	0.00026478	0.000622	0.00078914	0.0010274	0.00078948
Feature_724	537.309	55.698	VQSAVLGFPR	P05694	UPS1_250amol_R1_msms_19585;UPS1_50amol_R1_msms_18829;18855;19244;UPS1_250amol_R2_msms_19535;19571;20010;UPS1_500amol_R1_msms_19561;19599;20048;UPS1_25000amol_R2_msms_20210;20235;20444;UPS1_50000amol_R1_msms_19905;20343;20431;20451;UPS1_500amol_R2_msms_19694;20126;UPS1_5000amol_R2_msms_20206;20630;20681;UPS1_125amol_R2_msms_19395;19422;19771;19794;UPS1_50000amol_R2_msms_19876;20310;20382;20394;20405;20419;UPS1_125amol_R1_msms_19276;UPS1_250amol_R3_msms_19631;19670;20101;UPS1_50amol_R2_msms_18954;UPS1_500amol_R3_msms_19655;19701;19728;UPS1_125amol_R3_msms_19382;19400;UPS1_50amol_R3_msms_19051;19467;UPS1_50000amol_R3_msms_19905;19928;20393;UPS1_5000amol_R1_msms_20140;20581;UPS1_12500amol_R1_msms_19899;19925;20352;20404;UPS1_25000amol_R3_msms_19936;19970;20396;UPS1_2500amol_R2_msms_19834;20246;20268;UPS1_2500amol_R3_msms_19995;20419;20493;UPS1_2500amol_R1_msms_19981;UPS1_12500amol_R2_msms_19885;19926;20351;UPS1_5000amol_R3_msms_19956;20378;UPS1_12500amol_R3_msms_19688;20112;20165;20188;UPS1_25000amol_R1_msms_19545;19963;20107	537.308	537.31	54.0594	57.3366	854727,854722,854721,854728,854743,854731,854733,854742,854719,854720,854717,854740,854718,854735,854739,854725,854723,854724,854738,854744,854737,854732,854736,854741,854726,854729,854730	27	1072.6	2	101.351	27		2.1768	56.7;56.475;56.135;54.525;54.832;54.979;55.897;56.166;56.08;56.341;56.203;56.26;55.42;55.449;55.698;55.6;55.484;55.444;56.901;56.913;56.764;55.391;55.475;55.576;53.17;53.748;54.045	537.308790419189;537.308846044743;537.308753031455;537.308579709624;537.308644795125;537.308864123597;537.308768719311;537.308823880992;537.308868606785;537.308753322815;537.308749567438;537.308727142091;537.308729706418;537.30871113146;537.308849076744;537.308782830794;537.308656496864;537.308712855812;537.30871641443;537.308841311271;537.308721495182;537.308773213547;537.308778902679;537.308760082369;537.308635769329;537.308557368428;537.308659747103	104.82389831543;81.9196624755859;105.460296630859;72.3399963378906;98.898307800293;57.8854904174805;98.1563415527344;116.836799621582;113.224296569824;152.692901611328;130.005996704102;101.711502075195;116.54630279541;88.155143737793;98.1563415527344;113.224296569824;105.460296630859;102.400299072266;102.400299072266;106.157203674316;98.898307800293;102.400299072266;98.1563415527344;81.9196624755859;108.348297119141;88.3376693725586;91.9612274169922	1	1.002	0.777	0.437	-1.173	-0.866	-0.719	0.199	0.468	0.382	0.643	0.505	0.562	-0.278	-0.249	0	-0.098	-0.214	-0.254	1.203	1.215	1.066	-0.307	-0.223	-0.122	-2.528	-1.95	-1.653	6.5442e-05	0.00027598	2.1066e-05	-3.8998e-05	6.9702e-05	0.00028208	-5.159e-06	-4.0247e-05	-0.00048747	1.3563e-05	-0.00012119	0.00068342	-0.00023937	0.00034214	-0.00044204	-0.00022849	0.00023389	-0.00021225	-0.00013985	-0.00035282	-0.00032515	-0.00039639	-0.00027985	-0.00017761	0.00019123	0.0002873	-2.654e-05
Feature_725	777.912	63.2925	VQQLLESYFDGKK	P16474	UPS1_50amol_R3_msms_21944	777.911	777.913	61.6539	64.9311	1965328,1965325,1965342,1965327,1965329,1965326,1965330	7	1553.81	2	63.2917	7		1.11132	NA;NA;NA;NA;62.223;NA;NA;NA;NA;NA;63.383;NA;63.251;63.311;63.44;NA;NA;NA;NA;NA;NA;NA;NA;63.274;NA;NA;61.108	NA;NA;NA;NA;777.91060499313;NA;NA;NA;NA;NA;777.913217441763;NA;777.911778040535;777.911733546484;777.911671824996;NA;NA;NA;NA;NA;NA;NA;NA;777.912067677678;NA;NA;777.912265925338	NA;NA;NA;NA;NaN;NA;NA;NA;NA;NA;NaN;NA;NaN;NaN;NaN;NA;NA;NA;NA;NA;NA;NA;NA;NaN;NA;NA;63.2916984558105	1	0.803354	0.626021	0.268917	-1.2211	-1.0695	-0.762795	0.0797416	0.515629	0.25233	0.656378	0.0905	0.524446	-0.0415	0.0185	0.1475	-0.234231	-0.440581	-0.379184	1.07242	1.08941	0.944475	-0.281699	-0.244296	-0.0185	-2.84998	-2.24287	-2.1845	0.000553668	0.000587202	0.000795947	9.93077e-05	0.00023724	0.000801011	0.000130184	0.000447294	-0.000380875	0.000420162	0.00032496	0.00116902	-0.00018485	0.0004933	-0.00021872	-4.7685e-05	0.00107158	0.000477505	-1.78018e-06	-0.000370697	-0.00032162	-0.000164911	-0.000215623	0.000125	0.000780829	0.000856049	0.00021909
Feature_726	713.865	74.8855	VQQLLESYFDGK	P16474	UPS1_50000amol_R3_msms_27797;27827;UPS1_50000amol_R1_msms_27800;UPS1_25000amol_R2_msms_27899;27922;27875;27938;UPS1_5000amol_R2_msms_27975;27932;UPS1_25000amol_R3_msms_27703;27773;27695;UPS1_12500amol_R1_msms_27748;UPS1_50000amol_R2_msms_27634;27730;UPS1_5000amol_R1_msms_27893;27909;UPS1_2500amol_R1_msms_27613;27650;UPS1_12500amol_R3_msms_27495;27560;27592;UPS1_5000amol_R3_msms_27724;27797;UPS1_2500amol_R2_msms_27595;27650;UPS1_12500amol_R2_msms_27738;27807;UPS1_25000amol_R1_msms_27404;27457;27424;UPS1_125amol_R1_msms_26903;26967;26987;UPS1_2500amol_R3_msms_27852;27878;27921;UPS1_500amol_R3_msms_27446;27543;UPS1_125amol_R2_msms_27089;27036;UPS1_125amol_R3_msms_27097;27127;27178;UPS1_500amol_R1_msms_27404;27429;27462;UPS1_250amol_R1_msms_27205;27251;27305;UPS1_500amol_R2_msms_27436;27515;UPS1_250amol_R2_msms_27316;27378;27294;27328;27342;UPS1_50amol_R3_msms_26651;UPS1_50amol_R2_msms_26507;26567;UPS1_250amol_R3_msms_27457;27407	713.864	713.866	73.2469	76.5241	1715543,1715549,1715573,1715554,1715564,1715553,1715540,1715568,1715570,1715546,1715562,1715563,1715544,1715552,1715556,1715557,1715550,1715558,1715545,1715565,1715559,1715547,1715560,1715538,1715542,1715561	26	1425.71	2	120.467	26		1.7749	75.639;75.549;75.212;73.582;73.978;73.918;74.979;75.235;75.112;75.348;75.297;75.398;74.389;74.425;74.718;74.756;74.592;74.792;75.867;75.869;75.696;74.535;74.609;74.668;NA;72.763;73.068	713.864508277795;713.86437979638;713.864377054594;713.864726687005;713.864647748035;713.864377221705;713.864530640073;713.864788690776;713.864552607541;713.865303065539;713.864595449178;713.864622062112;713.864867288608;713.86477958697;713.864713014731;713.864969558366;713.864190403812;713.864438862885;713.864806549854;713.86469003364;713.864612588882;713.864745492534;713.864591059404;713.8646665295;NA;713.864293923279;713.864221299707	98.5924377441406;151.699401855469;131.794097900391;126.319198608398;105.028701782227;105.028701782227;135.937698364258;122.519996643066;126.499298095703;113.52269744873;117.703903198242;138.020294189453;135.017807006836;143.975692749023;115.119300842285;117.932403564453;105.028701782227;117.703903198242;95.2644729614258;102.903396606445;122.519996643066;126.319198608398;98.5924377441406;131.794097900391;NA;141.342498779297;105.951103210449	1	0.7535	0.6635	0.3265	-1.3035	-0.9075	-0.9675	0.0935	0.3495	0.2265	0.4625	0.4115	0.5125	-0.4965	-0.4605	-0.1675	-0.1295	-0.2935	-0.0935	0.9815	0.9835	0.8105	-0.3505	-0.2765	-0.2175	-3.07563	-2.1225	-1.8175	0.00042521	0.00064657	0.0010921	0.00016953	0.00058886	0.001029	0.0004043	0.00055084	-0.00019501	0.00085991	0.00032967	0.0010377	-0.00019753	0.00066539	8.4807e-05	0.00019439	0.00095752	0.00034526	4.6723e-05	-3.7269e-05	-8.6636e-06	-0.0001255	0.00028432	0.00050182	0.000849381	0.0005623	0.00050976
Feature_727	743.372	45.7675	VQPVQPSQTSTYPGQGMPTPK	P25294	UPS1_250amol_R1_msms_15795;UPS1_2500amol_R1_msms_15976;UPS1_125amol_R2_msms_15714;UPS1_12500amol_R1_msms_16084;16106;UPS1_500amol_R1_msms_15890;UPS1_250amol_R3_msms_15817;15862;15943;UPS1_50amol_R2_msms_15376;15417;15445;UPS1_25000amol_R3_msms_16085;UPS1_250amol_R2_msms_15799;15851;UPS1_12500amol_R3_msms_15878;15864;UPS1_500amol_R2_msms_15858;15905;15935;UPS1_125amol_R3_msms_15693;UPS1_12500amol_R2_msms_16097;UPS1_5000amol_R2_msms_16354;UPS1_50amol_R1_msms_15330;UPS1_500amol_R3_msms_15853;15925	743.371	743.373	44.1289	47.4061	1832228,1832213,1832201,1832199,1832218,1832215,1832221,1832204,1832206,1832212,1832214,1832227,1832193,1832219,1832202,1832220,1832208,1832192,1832210,1832229,1832196,1832207,1832209,1832211	24	2227.09	3	84.9727	22		1.11132	46.64;46.504;46.212;NA;45.393;45.322;45.998;46.077;46.104;46.3;46.231;NA;45.612;45.736;45.821;45.74;45.661;45.707;NA;46.843;46.738;45.743;45.728;45.792;44.198;44.622;44.735	743.372362651339;743.372381718378;743.372409011886;NA;743.372408507075;743.37255970673;743.371630652808;743.372323350587;743.372365349421;743.372227371897;743.372537118971;NA;743.372730170162;743.372521889479;743.372228729296;743.372173425259;743.372498426615;743.37239337802;NA;743.372862109748;743.372395761998;743.372604591606;743.372524232218;743.372407963319;743.372254742747;743.372539293547;743.37232663414	106.436698913574;97.7129364013672;70.9857864379883;NA;85.1773223876953;40.4316596984863;NaN;NaN;72.7934494018555;64.7047271728516;NaN;NA;89.8586578369141;96.5619964599609;108.75479888916;NaN;NaN;NaN;NA;91.925651550293;NaN;70.9857864379883;77.0798797607422;99.4126281738281;93.3707504272461;93.3707504272461;NaN	2	0.8725	0.7365	0.4445	-1.0086	-0.3745	-0.4455	0.2305	0.3095	0.3365	0.5325	0.4635	0.693223	-0.1555	-0.0315	0.0535	-0.0275	-0.1065	-0.0605	1.22465	1.0755	0.9705	-0.0245	-0.0395	0.0245	-1.5695	-1.1455	-1.0325	-2.8267e-05	-8.741e-05	0.00014004	-5.2836e-05	-9.229e-05	0.00030572	-8.4758e-05	-0.00029982	-0.00068564	0.00027675	-0.00044536	0.00050128	-0.00065867	0.00027499	-0.00047593	-0.00018083	0.00055311	-0.00039923	-0.00030551	-0.0010436	-0.00079033	-0.00065309	-0.00047391	-0.00045096	-7.3387e-05	0.00047126	-9.9637e-05
Feature_728	1114.55	45.858	VQPVQPSQTSTYPGQGMPTPK	P25294	UPS1_5000amol_R1_msms_16199;UPS1_500amol_R2_msms_15857;15923;UPS1_250amol_R3_msms_15891;UPS1_500amol_R1_msms_15843;15909;UPS1_500amol_R3_msms_15873;15940;15907;UPS1_125amol_R1_msms_15623;UPS1_250amol_R1_msms_15812;UPS1_2500amol_R3_msms_16177;UPS1_50000amol_R2_msms_16105;UPS1_12500amol_R3_msms_15876;15898;UPS1_2500amol_R2_msms_15959;16019;UPS1_125amol_R3_msms_15682;UPS1_12500amol_R1_msms_16105;UPS1_12500amol_R2_msms_16088;16181;UPS1_250amol_R2_msms_15822;15852;15898;UPS1_2500amol_R1_msms_16032;15964	1114.55	1114.56	44.2194	47.4966	2724982,2724963,2724956,2724966,2724974,2724981,2724955,2724975,2724961,2724965,2724967,2724977,2724957,2724971,2724985,2724953,2724959,2724964,2724983,2724960,2724968,2724962	22	2227.09	2	139.099	22		1.11132	46.629;46.538;46.139;45.094;NA;45.382;45.945;46.052;NA;46.246;46.268;46.299;45.597;45.723;45.885;45.792;45.694;45.716;46.813;NA;46.792;45.71;45.742;45.831;NA;NA;44.665	1114.55455035196;1114.55485317559;1114.55460261713;1114.55514925366;NA;1114.55511898249;1114.55501234496;1114.55559868873;NA;1114.55450381056;1114.55492028366;1114.55531645417;1114.55490498825;1114.55541088776;1114.55432990591;1114.55408202889;1114.55511507917;1114.55544500508;1114.55540518301;NA;1114.55528640129;1114.55530977982;1114.55504898806;1114.55517041589;NA;NA;1114.55523037602	122.157302856445;133.927398681641;134.855895996094;137.121307373047;NA;66.3077011108398;NaN;NaN;NA;142.232604980469;157.879592895508;120.249099731445;150.129501342773;149.325897216797;145.726806640625;NaN;133.927398681641;NaN;153.761596679688;NA;NaN;135.491592407227;148.333801269531;194.150802612305;NA;NA;NaN	2	0.771	0.68	0.281	-0.764	-0.607207	-0.476	0.087	0.194	0.437043	0.388	0.41	0.441	-0.261	-0.135	0.027	-0.066	-0.164	-0.142	0.955	1.3157	0.934	-0.148	-0.116	-0.027	-2.55244	-1.82292	-1.193	-0.00042066	-0.00062102	-0.00024279	-0.00064063	-0.00073273	-0.00019525	-0.00071716	-0.00082885	-0.0013149	-0.0003466	-0.0012349	0.0002349	-0.0017169	-0.00025797	-0.0012613	-0.00043552	0.00053742	-0.00086752	-0.001127	-0.0020298	-0.0017212	-0.0015035	-0.0012077	-0.0013482	-0.00078098	0.00020904	-0.00092412
Feature_729	636.361	58.729	VQNVAQGILMAK	Q01976	UPS1_50000amol_R1_msms_21398;UPS1_250amol_R2_msms_21005;UPS1_12500amol_R2_msms_21444	636.36	636.362	57.0904	60.3676	1367933,1367941,1367938,1367937,1367944,1367936,1367931,1367932,1367934,1367945,1367942,1367946,1367939,1367935,1367943,1367940	16	1270.71	2	68.162	16		1.4908	59.432;59.467;58.935;57.804;NA;NA;NA;NA;NA;NA;59.294;59.039;NA;58.468;NA;58.547;58.431;58.469;NA;59.719;59.731;58.445;58.575;58.729;56.482;NA;NA	636.361072038012;636.361029726094;636.361047689095;636.361028362036;NA;NA;NA;NA;NA;NA;636.360929459221;636.360956030518;NA;636.360790924582;NA;636.36106287236;636.360934744819;636.360771478538;NA;636.361055111372;636.361214724132;636.361212944691;636.36116655468;636.36090777542;636.360614237806;NA;NA	NaN;69.261;NaN;NaN;NA;NA;NA;NA;NA;NA;NaN;NaN;NA;72.531;NA;62.694;NaN;NaN;NA;NaN;NaN;NaN;NaN;NaN;NaN;NA;NA	1	0.703	0.738	0.206	-0.925	-0.93525	-0.795294	-0.0245035	0.311484	0.107024	0.536355	0.565	0.31	-0.355009	-0.261	-0.213049	-0.182	-0.298	-0.26	0.969189	0.99	1.002	-0.284	-0.154	0	-2.247	-2.1379	-1.84127	-0.00022792	8.0643e-05	0.00012029	-0.00027757	0.000132665	0.000620906	0.000104758	0.00013207	-0.000374861	0.0004482	-0.00012846	0.00067803	-0.000390355	-1.842e-05	-0.000378991	-0.00050938	0.00039577	1.9532e-05	3.71852e-05	-0.00049223	-0.00071924	-0.00071944	-0.00040832	-0.00010674	0.00030356	0.00050974	0.000181485
Feature_730	649.359	52.669	VQLSGNPILGDGK	P38631	UPS1_25000amol_R2_msms_19139;19164;UPS1_50000amol_R1_msms_18917;19006;UPS1_50000amol_R3_msms_18878;18939;19013;19071;UPS1_12500amol_R3_msms_18749;18801;UPS1_50amol_R2_msms_18134;18159;18190;18240;UPS1_50000amol_R2_msms_18873;18931;18961;UPS1_2500amol_R1_msms_18846;18878;UPS1_50amol_R3_msms_18139;18248;18331;UPS1_50amol_R1_msms_18061;18088	649.358	649.36	51.0304	54.3076	1423132,1423133,1423089,1423246,1423174,1423161,1423243,1423153,1423242,1423244,1423095,1423112,1423203,1423097,1423245,1423182,1423156,1423241,1423170,1423126	20	1296.7	2	103.234	15		2.20492	NA;NA;53.243;51.977;52.196;52.295;53.04;53.279;53.243;53.486;53.321;NA;52.644;52.773;52.857;52.821;52.669;52.612;NA;NA;NA;NA;52.76;52.884;51.074;51.421;51.597	NA;NA;649.359158896539;649.358750059424;649.3588959975;649.358800275694;649.358982231788;649.358903760017;649.359016199886;649.358971133567;649.359006654713;NA;649.358957160734;649.358759053584;649.359051427549;649.358772049304;649.358718251858;649.358341977044;NA;NA;NA;NA;649.358886759735;649.358944871275;649.358773917237;649.358295357;649.35837958786	NA;NA;111.661399841309;NaN;NaN;NaN;NaN;101.45240020752;NaN;106.299896240234;NaN;NA;NaN;NaN;NaN;130.467803955078;98.5924377441406;108.35669708252;NA;NA;NA;NA;NaN;NaN;74.9663925170898;98.6535110473633;98.6535110473633	1	0.805327	0.568944	0.574	-0.692	-0.473	-0.374	0.371	0.61	0.574	0.817	0.652	0.490373	-0.025	0.104	0.188	0.152	0	-0.057	1.06111	1.07859	0.971478	-0.243569	0.091	0.215	-1.595	-1.248	-1.072	-2.1019e-05	0.000396504	0.00036858	-9.0358e-05	0.00022996	0.00059225	0.00024726	0.0004975	-0.000531179	0.00039662	-0.000116187	0.000492003	-0.00036925	0.00042615	-0.00042586	-0.00012266	0.0003357	-0.00017936	-0.000180038	-0.000285942	-0.000232466	-0.000707103	-0.00041763	-0.000251704	0.00032113	0.00024418	-2.588e-05
Feature_731	556.791	89.798	VQLLTPCLHMLPADHFGFK	P15180	UPS1_50amol_R1_msms_31999;32046;UPS1_50000amol_R1_msms_33527;33561;UPS1_12500amol_R1_msms_33444	556.79	556.792	88.1594	91.4366	949268,949299,949295,949289,949300,949313,949320,949301,949308,949311,949316,949305,949306,949314,949312,949315,949307,949309,949294,949303,949302,949310	22	2223.13	4	33.0176	20		1.4635	89.91;89.798;89.882;88.08;87.952;NA;90.042;90.247;89.697;90.621;90.241;90.185;89.547;NA;88.911;89.541;NA;89.272;89.572;89.807;NA;88.689;89.608;NA;86.434;86.894;87.259	556.790734186243;556.790324622599;556.790462814608;556.791000889782;556.791094395759;NA;556.790551389151;556.789636127244;556.790808519848;556.790596613349;556.790332689915;556.790803291522;556.790565680116;NA;556.79053037661;556.790888785367;NA;556.79072547145;556.789903929818;556.790494148108;NA;556.79073849523;556.790776090573;NA;556.790521296479;556.790860330713;556.790365359522	32.1907196044922;NaN;NaN;NaN;NaN;NA;NaN;NaN;NaN;NaN;NaN;NaN;NaN;NA;NaN;28.1658096313477;NA;NaN;NaN;NaN;NA;NaN;NaN;NA;38.6961708068848;NaN;NaN	1	0.112	0	0.084	-1.718	-1.846	-0.354703	0.244	0.449	-0.101	0.823	0.443	0.387	-0.251	-0.179378	-0.887	-0.257	0.0151114	-0.526	-0.226	0.009	0.415759	-1.109	-0.19	-0.0421437	-3.364	-2.904	-2.539	0.0011975	0.0012264	0.001154	0.00058741	0.0010022	0.00175926	0.0010141	0.001435	0.00054858	0.0010174	0.00087135	0.001417	0.00068109	0.00144173	0.00064849	0.000612	0.00138612	0.000857521	0.00076716	0.00045537	0.000775862	0.0005993	0.00051877	0.00117789	0.00094982	0.0012327	0.00081271
Feature_732	652.864	88.556	VQLLDATEIFR	P53173	UPS1_50000amol_R3_msms_33290;33346;33363;UPS1_2500amol_R3_msms_33179;33229;UPS1_50amol_R3_msms_32335;32396;UPS1_50000amol_R1_msms_33217;33282;33336;UPS1_50000amol_R2_msms_33211;33283;UPS1_5000amol_R3_msms_33038;UPS1_50amol_R1_msms_32325;UPS1_50amol_R2_msms_32277;32295;32330;UPS1_12500amol_R3_msms_32907;UPS1_250amol_R1_msms_32737;UPS1_125amol_R2_msms_32646;UPS1_125amol_R3_msms_32776;32735;UPS1_500amol_R2_msms_33101;UPS1_125amol_R1_msms_32645;UPS1_250amol_R3_msms_32838;32884;UPS1_12500amol_R2_msms_33063;UPS1_250amol_R2_msms_32812;32869;UPS1_25000amol_R1_msms_32836;32854;32905	652.863	652.865	86.9174	90.1946	1440516,1440508,1440515,1440481,1440495,1440502,1440484,1440470,1440510,1440499,1440491,1440517,1440479,1440511,1440513,1440535,1440514,1440529,1440532,1440512,1440473,1440503,1440519,1440490,1440500,1440494,1440509	27	1303.71	2	131.01	27		1.11132	88.789;88.748;88.67;87.805;87.98;87.993;88.556;88.725;88.661;88.708;88.643;88.713;88.253;88.184;88.268;88.558;88.504;88.555;88.87;88.856;88.801;88.236;88.337;88.376;87.252;87.424;87.579	652.863995703413;652.863925493142;652.86386672101;652.864077675363;652.864321890745;652.864383759861;652.864062233757;652.863981280013;652.863947532447;652.863833935762;652.863901917385;652.864029918626;652.864338682996;652.863930240627;652.864086764896;652.863592991379;652.864088759417;652.863904565642;652.8641035032;652.863874794492;652.863975095641;652.86423077842;652.864235664059;652.864274804973;652.863880926622;652.864056266902;652.864075596955	NaN;140.006195068359;132.502197265625;128.67529296875;109.145202636719;116.025596618652;131.059600830078;NaN;NaN;NaN;NaN;141.581405639648;110.30590057373;120.87190246582;149.410400390625;145.808700561523;148.783798217773;140.006195068359;NaN;NaN;118.606796264648;NaN;113.239700317383;NaN;160.220504760742;131.059600830078;120.87190246582	1	0.233	0.192	0.114	-0.751	-0.576	-0.563	0	0.169	0.105	0.152	0.087	0.157	-0.303	-0.372	-0.288	0.002	-0.052	-0.001	0.314	0.3	0.245	-0.32	-0.219	-0.18	-1.304	-1.132	-0.977	0.0013572	0.0012715	0.0014903	0.00079183	0.0012466	0.0017233	0.0010996	0.001721	0.000634	0.0010112	0.00079264	0.0015894	0.00057209	0.0013325	0.00074335	0.00075037	0.001494	0.00095386	0.00095963	0.000496	0.00071001	0.00050175	0.00034216	0.0013226	0.0013856	0.0015732	0.0010195
Feature_733	958.465	77.546	VQGSYESLYDQAGIMVR	P40893	UPS1_50amol_R1_msms_27797;27761;UPS1_50000amol_R2_msms_28904;UPS1_50000amol_R3_msms_29018;UPS1_50amol_R2_msms_27769	958.464	958.466	75.9074	79.1846	2460645,2460616,2460613,2460640,2460642,2460635,2460633,2460644,2460604,2460628,2460624,2460641,2460608,2460643,2460636,2460634,2460626,2460639,2460638,2460632,2460627,2460625,2460630,2460629,2460637	25	1914.91	2	145.979	24		1.509	78.174;78.193;78.011;76.402;76.732;NA;77.592;77.774;NA;78.102;77.811;77.987;77.036;77.097;77.229;77.437;77.299;77.469;78.484;78.622;78.204;77.546;77.752;77.232;75.257;75.717;75.995	958.464074356965;958.463316493015;958.464393845611;958.464643412057;958.463708344831;NA;958.463699394179;958.46449335209;NA;958.462843369314;958.464160701674;958.463756846534;958.464377069747;958.463888121907;958.464422919232;958.464295322633;958.464444848125;958.464224333757;958.463509409552;958.464144360059;958.464397418463;958.463677525696;958.464164317736;958.463082786709;958.464845029302;958.463905983534;958.463574407991	NaN;NaN;NaN;NaN;NaN;NA;NaN;NaN;NA;NaN;NaN;NaN;NaN;NaN;NaN;NaN;136.261306762695;124.45760345459;NaN;NaN;NaN;NaN;NaN;NaN;161.203704833984;161.991806030273;NaN	1	0.628	0.647	0.465	-1.144	-0.814	-0.841571	0.046	0.228	0.254141	0.556	0.265	0.441	-0.51	-0.449	-0.317	-0.109	-0.247	-0.077	0.938	1.076	0.658	0	0.206	-0.314	-2.289	-1.829	-1.551	0.0010558	0.00088533	0.0012909	-1.1132e-05	0.00096516	0.00139651	0.00052547	0.00081779	-0.000104578	0.00058862	3.0534e-05	0.001274	0.00012452	0.0012199	0.00014872	0.00026703	0.0012512	0.00068461	0.00041332	-0.00023746	-9.8934e-05	1.1526e-05	0.00027174	0.000726	0.00071119	0.00088883	0.00070493
Feature_734	590.346	25.5515	VQGLIGHASAVK	P15303	UPS1_125amol_R2_msms_7449;UPS1_5000amol_R1_msms_8311;UPS1_5000amol_R2_msms_8275;UPS1_250amol_R3_msms_7828	590.345	590.347	23.9129	27.1901	1121762,1121763,1121767,1121761,1121747,1121745,1121751,1121757,1121746,1121748,1121755,1121750,1121744,1121754,1121753,1121749,1121758,1121752,1121756,1121760,1121759	21	1178.68	2	63.968	21		1.4227	26.283;NA;NA;24.475;24.773;25.052;25.764;NA;NA;NA;26.367;26.262;25.618;NA;25.524;25.382;25.092;25.174;27.128;27.221;26.996;25.318;25.638;25.579;23.114;23.768;23.992	590.345945594041;NA;NA;590.345709033175;590.345671645872;590.345465179315;590.345504174065;NA;NA;NA;590.345494871738;590.345776192422;590.345497291127;NA;590.345485667047;590.345831144922;590.345543610927;590.345705761073;590.345621431608;590.345660744419;590.345671992909;590.345846574015;590.345610761041;590.345618577772;590.345835191527;590.345823485093;590.345580413603	NaN;NA;NA;NaN;69.8461532592773;NaN;NaN;NA;NA;NA;NaN;NaN;NaN;NA;61.03;NaN;NaN;NaN;63.966;61.03;NaN;NaN;NaN;NaN;NaN;NaN;NaN	1	0.7315	0.541362	0.294323	-1.0765	-0.7785	-0.4995	0.2125	0.276386	0.122058	0.583345	0.8155	0.7105	0.0665	-0.102551	-0.0275	-0.1695	-0.4595	-0.3775	1.5765	1.6695	1.4445	-0.2335	0.0865	0.0275	-2.4375	-1.7835	-1.5595	7.0336e-05	0.000300304	6.5447e-05	-0.00034866	-2.4535e-05	0.00049276	5.8067e-05	0.000161778	-0.000207886	0.000299795	2.972e-05	0.00044936	-5.1843e-05	0.000320353	0.00011743	-0.00038953	0.00020857	-3.6793e-06	-8.6244e-06	-0.00066201	-0.00021471	-0.00033675	-6.5736e-05	3.5814e-05	0.00019088	0.00022014	5.5306e-05
Feature_735	1021.5	83.544	VQGHFGPLNTVAISPQGTSYASGGEDGFIR	P40217	UPS1_50amol_R1_msms_30191;30205;30312;UPS1_50amol_R3_msms_30358;30382;UPS1_250amol_R3_msms_30924;UPS1_125amol_R2_msms_30718;UPS1_125amol_R1_msms_30599;30642;UPS1_50amol_R2_msms_30188;30221;30241;UPS1_125amol_R3_msms_30722;30835;UPS1_500amol_R1_msms_30981;UPS1_250amol_R1_msms_30819;UPS1_250amol_R2_msms_30838;30878;UPS1_500amol_R2_msms_31065;31096;UPS1_50000amol_R1_msms_31383;UPS1_12500amol_R3_msms_31011;UPS1_2500amol_R1_msms_31130;31092;UPS1_25000amol_R2_msms_31434;31462;UPS1_5000amol_R3_msms_31167;UPS1_2500amol_R2_msms_31028;31085;UPS1_2500amol_R3_msms_31275;UPS1_500amol_R3_msms_30996;UPS1_12500amol_R1_msms_31169;UPS1_12500amol_R2_msms_31134;31176;UPS1_50000amol_R3_msms_31409;UPS1_5000amol_R2_msms_31284;UPS1_50000amol_R2_msms_31322;31298;UPS1_25000amol_R1_msms_30895;30930;UPS1_5000amol_R1_msms_31318;31263	1021.5	1021.5	81.9054	85.1826	2576628,2576631,2576649,2576642,2576640,2576629,2576644,2576655,2576648,2576660,2576650,2576633,2576658,2576632,2576656,2576646,2576639,2576654,2576657,2576645,2576659,2576625,2576651,2576643,2576647,2576630,2576638	27	3061.49	3	89.4579	27		1.35247	83.87;83.776;83.665;82.78;82.966;83.045;83.536;83.837;83.738;83.739;83.687;83.71;83.226;83.203;83.275;83.615;83.449;83.552;83.931;83.933;83.964;83.293;83.349;83.361;81.867;82.232;82.471	1021.50434896745;1021.50403788049;1021.50409966622;1021.50432588637;1021.50413142151;1021.50406747991;1021.50430043649;1021.50402471006;1021.50403508348;1021.50419670145;1021.50427155222;1021.50436121583;1021.50425343509;1021.50442445152;1021.50412957554;1021.50437883096;1021.50436758374;1021.5045434525;1021.50438694649;1021.50418211152;1021.50412065562;1021.50456803979;1021.50433096141;1021.5043219398;1021.50410460846;1021.50434198006;1021.50405950657	74.3824462890625;73.2119827270508;85.5246429443359;127.942497253418;77.5053863525391;89.4336318969727;81.4055633544922;54.3084907531738;NaN;78.3192291259766;128.249496459961;87.2371597290039;75.0051803588867;94.0364990234375;105.443801879883;90.1269378662109;89.4336318969727;124.618202209473;110.615600585938;74.5161895751953;37.5361785888672;92.9240570068359;86.5273818969727;81.3453598022461;118.217498779297;87.0910110473633;100.946899414063	1	0.326	0.232	0.121	-0.764	-0.578	-0.499	-0.008	0.293	0.194	0.195	0.143	0.166	-0.318	-0.341	-0.269	0.071	-0.095	0.008	0.387	0.389	0.42	-0.251	-0.195	-0.183	-1.677	-1.312	-1.073	0.0011958	0.0016133	0.0020379	0.00084348	0.001034	0.0018147	0.001073	0.0014094	0.00042789	0.00079901	0.00098856	0.0019917	0.00031825	0.0016099	0.00034465	0.00047941	0.0018409	0.0012244	0.00058601	0.00010945	0.00022403	0.00019101	0.00028114	0.001049	0.0016247	0.0015759	0.0012395
Feature_736	701.347	28.6725	VQGGEEVNAEELK	P0CS90	UPS1_50000amol_R3_msms_8814;8836;UPS1_50000amol_R1_msms_8768;9182;UPS1_50000amol_R2_msms_8743;8797;UPS1_25000amol_R2_msms_8785;8826;8868;9297;9424;UPS1_25000amol_R3_msms_8762;8817;8846;8885;9308;9338;UPS1_50amol_R2_msms_8201;8605;8699;UPS1_50amol_R1_msms_8062;8111;8512;UPS1_12500amol_R2_msms_8758;8785;9193;UPS1_12500amol_R1_msms_8791;8832;9252;UPS1_2500amol_R3_msms_8785;8853;9280;9338;UPS1_125amol_R1_msms_8313;8345;8768;8901;UPS1_50amol_R3_msms_8266;8664;UPS1_2500amol_R1_msms_8654;8691;9116;9260;UPS1_12500amol_R3_msms_8647;8670;9068;9169;9184;UPS1_5000amol_R3_msms_8826;8878;8926;9351;9445;UPS1_125amol_R2_msms_8457;8482;8892;9026;9047;UPS1_2500amol_R2_msms_8644;8700;8749;8825;9237;9280;UPS1_125amol_R3_msms_8428;8456;8481;8908;UPS1_5000amol_R1_msms_8875;8928;8981;9406;9470;9509;UPS1_5000amol_R2_msms_8907;8950;8984;9032;9464;UPS1_500amol_R1_msms_8507;8566;8612;9022;UPS1_250amol_R3_msms_8547;9064;8650;UPS1_250amol_R2_msms_8534;8585;8999;UPS1_250amol_R1_msms_8506;8918;9132;9146;UPS1_500amol_R2_msms_8540;8954;9154;UPS1_25000amol_R1_msms_8485;8525;8944;8556;UPS1_500amol_R3_msms_8591;9007;9179	701.346	701.348	27.0339	30.3111	1660598,1660586,1660608,1660600,1660582,1660584,1660573,1660587,1660581,1660577,1660590,1660576,1660580,1660583,1660578,1660603,1660591,1660593,1660585,1660579,1660605,1660588,1660607,1660599,1660606,1660595,1660601	27	1400.68	2	175.601	27		2.32997	29.497;29.219;29.019;27.86;28.075;28.237;28.691;28.837;28.809;29.245;29.039;29.18;28.544;28.595;28.68;28.401;28.233;28.354;29.7;29.73;29.665;28.518;28.606;28.665;26.882;27.459;27.48	701.346072922478;701.34612569864;701.346080178642;701.346077640404;701.346266169455;701.346190113786;701.346051435938;701.346174349991;701.346084406297;701.345992771413;701.34619632332;701.345986884336;701.346186057666;701.346330711488;701.346164571191;701.346101023325;701.346357703334;701.346213813133;701.346061337062;701.346007835682;701.345963673134;701.346310720399;701.346266846745;701.34618271259;701.34598612642;701.346156419512;701.346042627733	153.701202392578;190.572296142578;188.087600708008;217.195602416992;198.291595458984;166.025894165039;170.262298583984;160.46369934082;141.585296630859;228.169692993164;157.087005615234;174.947799682617;187.631896972656;188.087600708008;164.883697509766;155.143600463867;141.585296630859;108.35669708252;180.298706054688;170.262298583984;170.262298583984;160.46369934082;185.656600952148;195.939102172852;179.650100708008;220.970596313477;185.656600952148	1	0.8245	0.5465	0.3465	-0.8125	-0.5975	-0.4355	0.0185	0.1645	0.1365	0.5725	0.3665	0.5075	-0.1285	-0.0775	0.0075	-0.2715	-0.4395	-0.3185	1.0275	1.0575	0.9925	-0.1545	-0.0665	-0.0075	-1.7905	-1.2135	-1.1925	0.00030536	0.00054439	0.00044517	8.7488e-05	0.00024457	0.00072306	-6.1989e-05	0.00045636	-9.7834e-05	0.00051174	4.5861e-05	0.00067383	-8.7815e-05	0.00042808	0.00015156	-0.00014063	0.00013763	8.3714e-05	-2.9312e-05	-0.00049027	-0.00034112	-0.00033067	-9.0999e-05	0.00017511	0.00057558	0.00039082	0.00026499
Feature_737	555.295	21.979	VQETLQTYK	P00830	UPS1_25000amol_R2_msms_6398;6414;UPS1_50000amol_R1_msms_6264;6554;UPS1_50000amol_R3_msms_6296;6548;UPS1_25000amol_R3_msms_6341;6356;UPS1_50000amol_R2_msms_6265;6546;UPS1_500amol_R2_msms_6173;6490;UPS1_5000amol_R1_msms_6491;6721;6767;6803;UPS1_500amol_R1_msms_6142;6411;6450;UPS1_5000amol_R2_msms_6491;6786;UPS1_125amol_R3_msms_6107;6097;UPS1_2500amol_R3_msms_6377;6633;6664;UPS1_5000amol_R3_msms_6424;6693;6748;UPS1_12500amol_R1_msms_6372;UPS1_125amol_R2_msms_6118;UPS1_500amol_R3_msms_6176;6193;6462;UPS1_250amol_R2_msms_6204;6472;6484;UPS1_12500amol_R2_msms_6308;6612;UPS1_2500amol_R1_msms_6305;6606;UPS1_50amol_R1_msms_5790;6032;6051;UPS1_125amol_R1_msms_6005;UPS1_25000amol_R1_msms_6113;6358;UPS1_50amol_R2_msms_5897;6129;UPS1_250amol_R3_msms_6200;6480;6520;UPS1_50amol_R3_msms_5937;6209;UPS1_2500amol_R2_msms_6294;6538;UPS1_12500amol_R3_msms_6239;6497;UPS1_250amol_R1_msms_6168;6450	555.294	555.296	20.3404	23.6176	942215,942231,942282,942207,942281,942237,942234,942195,942196,942283,942205,942203,942217,942296,942199,942224,942232,942209,942235,942291,942194,942293,942239,942295,942240,942213,942236	27	1108.58	2	95.5953	27		2.08988	22.82;22.579;22.363;21.295;21.514;21.596;22.062;22.166;22.106;22.473;22.345;22.538;21.871;21.936;21.979;21.859;21.71;21.804;22.997;23.091;22.922;21.856;21.908;22.028;20.561;21.028;20.996	555.295405546326;555.295485926769;555.29538430464;555.295498843326;555.295553747629;555.295624967549;555.295286962425;555.295427139743;555.295401895438;555.29539851668;555.295537220876;555.29532337585;555.295482587756;555.295451317058;555.295501024358;555.295456365648;555.295542120688;555.29553670825;555.295525741499;555.295321218095;555.295370110357;555.295211017363;555.2954932434;555.295290665535;555.295190441031;555.295460589805;555.295514570236	68.7856216430664;88.155143737793;115.573799133301;77.7441864013672;97.8133926391602;86.1889724731445;134.56559753418;122.690696716309;92.6110229492188;82.4943313598633;115.573799133301;106.157203674316;87.1843109130859;95.4829711914063;72.095573425293;82.4943313598633;91.4690933227539;99.7878570556641;95.4829711914063;117.135696411133;98.898307800293;115.914703369141;79.6589584350586;99.7878570556641;96.1713409423828;80.9162368774414;80.2397079467773	1	0.841	0.6	0.384	-0.684	-0.465	-0.383	0.083	0.187	0.127	0.494	0.366	0.559	-0.108	-0.043	0	-0.12	-0.269	-0.175	1.018	1.112	0.943	-0.123	-0.071	0.049	-1.418	-0.951	-0.983	-0.00037266	5.882e-05	-0.00016612	-0.00029042	-0.00029669	8.7454e-05	-6.6304e-05	-0.00012737	-0.00050208	-8.4856e-05	-0.00036906	0.00017478	-0.0005423	0.00012041	-0.0002891	-0.00060983	3.1992e-07	-0.00035039	-0.00072367	-0.00092665	-0.00055404	-0.0003516	-0.00049274	-0.0003692	-2.5686e-05	1.7766e-05	-0.0002036
Feature_738	573.822	32.1397	VQDSVILASSK;IAQSELLSGTK	P22141;P47117	UPS1_250amol_R1_msms_9993;UPS1_25000amol_R3_msms_10184;10231;UPS1_50000amol_R2_msms_9969;10142;UPS1_50000amol_R3_msms_10060;10134;10250;UPS1_50000amol_R1_msms_10009;10041;10149;UPS1_500amol_R3_msms_9999;10131;UPS1_500amol_R1_msms_9873;9923;9978;10009;UPS1_500amol_R2_msms_9942;10011;UPS1_125amol_R1_msms_9644;9836;UPS1_250amol_R2_msms_9963;10092;UPS1_50amol_R2_msms_9437;9460;UPS1_125amol_R3_msms_9771;9932;UPS1_2500amol_R3_msms_10249;UPS1_5000amol_R3_msms_10293;UPS1_50amol_R3_msms_9493;9507;9522;UPS1_12500amol_R2_msms_10106;10171;UPS1_5000amol_R2_msms_10387;UPS1_125amol_R2_msms_9823;9924;UPS1_12500amol_R3_msms_9955;UPS1_25000amol_R1_msms_9860;9945;9981;UPS1_50amol_R1_msms_9306;UPS1_250amol_R3_msms_9940;9964;UPS1_12500amol_R1_msms_10236;10263;UPS1_50amol_R1_msms_10337;10363;10234;UPS1_50amol_R2_msms_10512;10535;10568;10382;10411;10487;UPS1_125amol_R2_msms_10951;10821;10888;10734;UPS1_500amol_R3_msms_10896;10927;10982;11048;11076;UPS1_125amol_R1_msms_10758;10614;10696;UPS1_250amol_R2_msms_10848;UPS1_50amol_R3_msms_10561;10636;10414;10498;10523;UPS1_250amol_R1_msms_10795;10812;10861;10926	573.821	573.823	29.7219	34.5576	1035144,1035151,1035131,1035124,1035140,1035158,1035102,1035153,1035120,1035117,1035147,1035098,1035108,1035128,1035138,1035155,1035105,1035150,1035149,1035130,1035134,1035135,1035154,1035127,1035132,1035129,1035157,1035131,1035113,1035112,1035142,1035109,1035115,1035125,1035122,1035101,1035128,1035138,1035135,1035129	40	1145.63	2	77.6947714458963,77.6947714458963	40,40	,,,	1.11132	32.231;31.92;31.724;31.637;31.8255;30.853;31.359;31.682;31.61;31.968;31.776;31.946;32.3265;32.377;31.384;31.053;30.953;31.064;32.483;32.458;32.391;31.079;31.285;32.5345;30.572;31.152;31.2315	573.821832097508;573.821771919407;573.821718874602;573.821774034609;573.821925577417;573.821626899756;573.821878764626;573.821802682006;573.821772162912;573.821614449148;573.821706056251;573.821646299864;573.821757220223;573.821869783774;573.821641671821;573.821862430249;573.821640043364;573.821663237715;573.821659247543;573.821777506875;573.821888861327;573.821826836443;573.821614908419;573.821776477458;573.821801586627;573.821651387866;573.821759158498	83.0870132446289;83.243293762207;78.2874526977539;71.3762969970703;97.0526847839354;69.4560165405273;77.2042770385742;NA;69.2287979125977;NA;NA;73.8769989013672;74.2186336517334;74.5731277465821;65.0429306030273;85.8372802734375;62.0348510742188;101.32039642334;NA;61.4092597961426;69.9199829101563;77.1919479370117;87.8630294799805;87.5291175842285;81.0852784118652;82.3558120727539;79.4829444885254	1	0.09125	-0.21975	-0.41575	-0.50275	-0.31425	-1.28675	-0.78075	-0.45775	-0.52975	-0.17175	-0.36375	-0.19375	0.18675	0.23725	-0.75575	-1.08675	-1.18675	-1.07575	0.34325	0.31825	0.25125	-1.06075	-0.85475	0.39475	-1.56775	-0.98775	-0.90825	0.00030349	0.00036959	0.00028845	-1.25e-07	7.2077e-05	0.00061728	6.0178e-05	0.00021775	-0.00030703	0.00037832	-1.7726e-05	0.00066325	-0.000263595	0.00031775	0.00018627	-0.00050619	0.00021491	-8.6188e-05	3.2272e-05	-0.00078499	-0.00045309	-0.00026557	0.0001018	7.06225e-05	0.00036949	0.00050161	5.17665e-05
Feature_739	414.271	31.933	VQAVAVLK	P00445	UPS1_25000amol_R2_msms_10435;10862;UPS1_50000amol_R2_msms_10180;10608;UPS1_50000amol_R1_msms_10214;10639;10787;UPS1_25000amol_R3_msms_10312;10742;UPS1_50000amol_R3_msms_10258;10684;UPS1_125amol_R1_msms_9804;10222;UPS1_50amol_R3_msms_9653;10072;UPS1_50amol_R1_msms_9446;9816;UPS1_500amol_R1_msms_9971;10410;UPS1_50amol_R2_msms_9586;10014;10069;UPS1_125amol_R3_msms_9938;10362;UPS1_125amol_R2_msms_9954;10375;UPS1_12500amol_R3_msms_10128;10542;10651;UPS1_500amol_R2_msms_10055;10469;UPS1_500amol_R3_msms_10106;10533;UPS1_250amol_R2_msms_10102;10515;10623;UPS1_12500amol_R2_msms_10267;10684;UPS1_250amol_R3_msms_10089;10513;10664;UPS1_5000amol_R1_msms_10470;10891;UPS1_2500amol_R1_msms_10301;10737;10872;UPS1_12500amol_R1_msms_10362;10773;UPS1_250amol_R1_msms_10048;10462;UPS1_25000amol_R1_msms_9999;10414;UPS1_2500amol_R3_msms_10353;10762;UPS1_2500amol_R2_msms_10236;10642;UPS1_5000amol_R3_msms_10410;10828;UPS1_5000amol_R2_msms_10498;10920	414.27	414.272	30.2944	33.5716	242147,242160,242115,242126,242190,242155,242149,242158,242104,242154,242143,242167,242113,242062,242108,242111,242180,242090,242081,242156,242091,242096,242177,242131,242101,242132,242144	27	826.528	2	113.151	27		3.16167	32.787;32.548;32.316;31.004;31.292;31.377;32.04;32.243;32.177;32.539;32.35;32.474;31.751;31.865;31.933;31.688;31.521;31.627;33.007;33.059;32.965;31.659;31.763;31.933;29.959;30.52;30.625	414.270820777193;414.271014108944;414.270849644593;414.2709637234;414.270983953884;414.270934424563;414.271024430581;414.270936959711;414.270907039924;414.270971210343;414.270840847241;414.270928489044;414.270895130293;414.27087379864;414.270946434409;414.270881625994;414.270985968321;414.271060758524;414.270811277482;414.270961604902;414.270931227105;414.270860368282;414.270586625757;414.270875998519;414.270977839715;414.270972399228;414.270975081863	122.176002502441;101.600700378418;143.609893798828;98.9965896606445;95.9093475341797;98.5231323242188;113.411598205566;105.135597229004;122.741996765137;122.176002502441;96.4916229248047;122.176002502441;107.007499694824;134.810699462891;113.411598205566;123.689697265625;122.741996765137;110.119903564453;122.176002502441;139.67919921875;122.176002502441;110.807502746582;109.012397766113;122.741996765137;81.1905670166016;93.1954574584961;99.3749618530273	1	0.854	0.615	0.383	-0.929	-0.641	-0.556	0.107	0.31	0.244	0.606	0.417	0.541	-0.182	-0.068	0	-0.245	-0.412	-0.306	1.074	1.126	1.032	-0.274	-0.17	0	-1.974	-1.413	-1.308	0.000328	0.00033711	0.00051748	0.00023149	0.00024138	0.00056675	0.00010176	0.00032623	-8.4752e-05	0.00027257	0.00026953	0.00055374	-2.9294e-05	0.00042688	6.6574e-05	-3.8534e-05	0.0002795	2.2251e-05	0.00014719	-0.0003702	-0.00010638	5.9152e-05	0.00044626	0.00015412	0.00038998	0.00041342	0.00018175
Feature_740	763.4	91.8635	VPYFDPSFEALIK	P25343	UPS1_125amol_R3_msms_34056;UPS1_125amol_R2_msms_33980;UPS1_50amol_R2_msms_33631;UPS1_12500amol_R1_msms_34343;UPS1_2500amol_R2_msms_34328;UPS1_25000amol_R1_msms_34188	763.399	763.401	90.2249	93.5021	1909761,1909712,1909708,1909706,1909720,1909717,1909711,1909718,1909705,1909710,1909753,1909709,1909745,1909713,1909748,1909707,1909738,1909736,1909714,1909719,1909715,1909704,1909716	23	1524.79	2	73.4692	23		1.37815	92.116;NA;NA;91.376;91.465;91.501;92.062;NA;92.154;91.953;92.022;92.008;91.643;91.68;91.723;92.008;91.931;92.067;92.161;NA;92.158;91.74;91.796;91.763;90.808;91.037;91.202	763.401104817559;NA;NA;763.401656317843;763.401608332451;763.401896539335;763.401058043573;NA;763.40117062398;763.400656035014;763.400940380917;763.401855657468;763.40146267623;763.401588722431;763.40120843589;763.400815158673;763.400955030792;763.401819276226;763.400775446103;NA;763.401267722274;763.401600343349;763.401585105378;763.401311145228;763.401339169423;763.401475130333;763.401365829901	66.9886932373047;NA;NA;NaN;76.7282485961914;79.0885772705078;76.357177734375;NA;NaN;NaN;71.8061065673828;NaN;NaN;NaN;NaN;NaN;NaN;NaN;NaN;NA;NaN;NaN;NaN;NaN;NaN;69.8461532592773;NaN	1	0.2525	0.324755	0.246143	-0.4875	-0.3985	-0.3625	0.1985	0.514603	0.2905	0.0895	0.1585	0.1445	-0.2205	-0.1835	-0.1405	0.1445	0.0675	0.2035	0.2975	0.526998	0.2945	-0.1235	-0.0675	-0.1005	-1.0555	-0.8265	-0.6615	0.0020505	0.00197091	0.00210888	0.0011986	0.0016218	0.0023236	0.0014087	0.00204514	0.0012986	0.0014426	0.001271	0.0020186	0.00091358	0.002212	0.0010812	0.0010627	0.0020997	0.0017048	0.0013946	0.000641864	0.00094872	0.00098465	0.00092027	0.0018802	0.0014742	0.0019914	0.0018729
Feature_741	661.341	34.656	VPVGDQPPDIER	P21576	UPS1_5000amol_R3_msms_11466;UPS1_50amol_R1_msms_10986;11032	661.34	661.342	33.0174	36.2946	1480396,1480399,1480400,1480386,1480384,1480389,1480385,1480398,1480332,1480392,1480378,1480377,1480395,1480397,1480383,1480379,1480382,1480381,1480388,1480380,1480387,1480321,1480394,1480390,1480391,1480393,1480376	27	1320.67	2	81.0972	27		1.4453	35.56;35.269;34.993;33.852;34.068;34.195;34.676;34.821;34.823;35.215;34.967;35.236;34.449;34.582;34.631;34.414;34.341;34.388;35.664;35.713;35.674;34.478;34.656;34.77;33.176;33.42;33.404	661.340792933827;661.340897373474;661.340636744124;661.340672456134;661.340612694257;661.340460749534;661.340486168205;661.340684120593;661.340705698275;661.340529464215;661.340552054923;661.340772661394;661.340516468416;661.340585773984;661.340503264853;661.340595665356;661.34067383594;661.340675172515;661.34028782402;661.340467968501;661.340652229075;661.340428664819;661.340693602773;661.340606851603;661.34072354483;661.340530822797;661.34092516979	NaN;NaN;NaN;NaN;NaN;NaN;NaN;NaN;NaN;NaN;NaN;NaN;NaN;NaN;NaN;NaN;NaN;NaN;NaN;NaN;76.357177734375;NaN;NaN;NaN;85.8372802734375;NaN;NaN	1	0.904	0.613	0.337	-0.804	-0.588	-0.461	0.02	0.165	0.167	0.559	0.311	0.58	-0.207	-0.074	-0.025	-0.242	-0.315	-0.268	1.008	1.057	1.018	-0.178	0	0.114	-1.48	-1.236	-1.252	0.00013478	0.0001267	0.00046116	-0.00015721	0.00026924	0.000783	0.00020984	0.00026814	-0.00036445	0.00047128	-0.00013444	0.00046774	-0.00027851	0.00048936	-0.00029042	-0.00025449	0.00043319	-0.00010731	-4.6981e-05	-0.00071751	-0.00031862	-0.00023523	-0.00022208	0.00022338	0.00038516	0.00063341	-0.00022431
Feature_742	490.952	86.56	VPTVDVSVVDLTVK	P00359	UPS1_25000amol_R2_msms_31615;31690;31756;31851;31971;32352;32757;32858;32917;33513;31901;UPS1_50000amol_R3_msms_31557;31605;31685;31731;31786;31837;31888;32135;32349;32429;32912;33041;33089;33190;33300;33554;32997;33123;33366;UPS1_50000amol_R1_msms_31638;31691;31714;31807;31940;32241;32918;32934;32964;32989;33024;33103;33254;33267;33340;33385;31569;UPS1_12500amol_R3_msms_31341;31386;31395;31436;31592;31970;32189;32591;32626;32655;32695;32740;32787;32810;32913;33080;33102;31463;32724;32775;UPS1_50000amol_R2_msms_31464;31494;31538;31633;31906;32286;32823;32852;32919;32953;32983;33035;33174;33232;33284;31661;32935;UPS1_25000amol_R3_msms_31518;31656;31734;31975;32193;32518;33154;33220;33251;33264;33293;33430;33467;33711;31425;31539;31559;32049;32163;32566;UPS1_25000amol_R1_msms_31234;31272;31346;31406;31463;32602;32631;32800;32883;31530;31923;32001;32153;UPS1_50amol_R1_msms_30458;30559;30609;30623;30732;30749;30931;30980;31285;31528;31728;31752;31822;31885;31959;31983;32016;32086;32102;32122;30579;30678;30778;30891;31478;31700;32385;UPS1_50amol_R2_msms_30497;30512;30627;30768;30835;30909;31369;31508;31573;31789;32054;32082;32104;32118;32144;32263;30849;31651;31758;UPS1_12500amol_R2_msms_31501;31518;31593;31621;31704;31737;32247;32756;32790;32882;32949;32975;31644;31966;32858;33053;UPS1_125amol_R3_msms_31154;31207;31354;31408;31448;31599;31672;31766;32281;32375;32427;32704;32736;32795;32821;32838;32855;32869;32916;32969;33015;33037;31645;32329;32534;33367;UPS1_500amol_R1_msms_31835;31861;31895;31973;32005;32565;32592;32673;32730;32794;32810;32891;32749;UPS1_125amol_R1_msms_31295;31401;31439;31540;32113;32342;32397;32784;32831;32871;32207;32300;32546;32611;UPS1_500amol_R2_msms_31753;31823;31842;32020;32104;32146;32712;32760;32796;32857;32911;32940;33038;33122;33180;33219;33249;33304;32005;32048;33067;UPS1_50amol_R3_msms_30682;30829;30967;30995;31042;31085;31562;31604;31721;32188;32199;32395;32437;32478;32535;30880;32093;32218;32347;UPS1_2500amol_R2_msms_31616;31715;31731;31762;31781;31874;31903;31980;32072;32130;32864;33024;33072;33179;32036;32109;32186;32800;32922;UPS1_250amol_R3_msms_31393;31484;31535;31558;31587;31848;31862;31999;32423;32540;32577;32590;32639;32673;32691;32810;32898;32922;32957;33123;31363;31656;32740;UPS1_250amol_R1_msms_31449;31488;31597;31674;31899;32497;32534;32565;32610;32735;32757;32840;31549;31709;31951;32547;UPS1_5000amol_R2_msms_31834;31906;31919;31949;32015;32045;32130;32195;32286;32352;32411;32496;32506;33132;33163;33196;33402;33490;33310;UPS1_500amol_R3_msms_31524;31674;31745;31886;31939;32025;32061;32104;32592;32605;32618;32707;32768;32785;32821;32872;32915;32955;33004;33070;33143;31807;31910;32648;33042;33057;UPS1_125amol_R2_msms_31246;31375;31631;32171;32249;32311;32347;32476;31298;31416;32903;32961;UPS1_2500amol_R3_msms_31937;32028;32037;32138;32190;32253;32277;32314;32343;32385;32417;32484;32511;33214;31894;32069;32129;33050;UPS1_250amol_R2_msms_31371;31525;31597;31830;31873;32435;32475;32504;32575;32643;32797;32855;32888;32900;33088;31097;31719;32465;32591;32615;33001;UPS1_12500amol_R1_msms_31493;31650;31665;31697;31733;31849;32011;32233;32269;32801;32894;32922;33005;33054;33276;31777;31833;31933;32302;32967;UPS1_5000amol_R3_msms_31632;31764;31810;32006;32046;32307;32902;32967;33055;31935;31971;32828;UPS1_5000amol_R1_msms_31869;31995;32046;32167;32189;32212;32264;32378;32414;33296;31932;32337;32487;32523;UPS1_2500amol_R1_msms_31824;31920;32021;32076;32193;32224;32314;31751;31988;32286;32388	490.951	490.953	84.9214	88.1986	612567,612579,612563,612577,612573,612587,612578,612549,612519,612493,612520,612513,612550,612581,612484,612542,612533,612489,612565,612553,612501,612604,612560,612556,612582,612522,612576	27	1469.83	3	120.415	27		3.81665	86.466;86.187;86.348;86.596;86.809;86.19;86.617;86.428;86.339;86.775;86.721;86.884;86.768;86.435;86.969;86.052;86.156;85.899;86.524;87.328;86.715;86.745;87.028;87.086;84.578;85.547;85.665	490.951725431885;490.951663431852;490.951790288108;490.951735124544;490.951696542033;490.951697184217;490.95180257682;490.951725707373;490.951809044468;490.951813290962;490.951727613287;490.951871859785;490.951676690009;490.951756967152;490.951740555606;490.951738141872;490.951750714566;490.9517747627;490.95168748381;490.951745610963;490.951786515863;490.951707171523;490.951838444623;490.951741089085;490.951710380295;490.951721664571;490.951625900519	124.376899719238;127.714599609375;120.87190246582;111.313003540039;118.76309967041;118.76309967041;114.867897033691;126.831901550293;126.499298095703;109.599601745605;113.068496704102;135.017807006836;104.93620300293;119.212898254395;116.980903625488;126.319198608398;101.532302856445;131.794097900391;122.519996643066;107.926696777344;131.794097900391;110.509803771973;131.32209777832;121.207801818848;137.947204589844;116.980903625488;122.519996643066	1	-0.094	-0.373	-0.212	0.036	0.249	-0.37	0.057	-0.132	-0.221	0.215	0.161	0.324	0.208	-0.125	0.409	-0.508	-0.404	-0.661	-0.036	0.768	0.155	0.185	0.468	0.526	-1.982	-1.013	-0.895	0.00106913	0.00113955	0.00122107	0.0007243	0.00123895	0.00161385	0.00064849	0.00125074	0.000528033	0.0008805	0.000864602	0.00124702	0.00066134	0.00138625	0.0006182	0.00044555	0.00129087	0.00088496	0.000855535	0.00033377	0.000635593	0.000619442	0.00052807	0.0012431	0.00121993	0.001437	0.00133493
Feature_743	735.924	113.359	VPTVDVSVVDLTVK	P00359	UPS1_50amol_R1_msms_30296;30691;30903;30962;31149;31444;31802;32195;32579;32959;33336;34192;34213;34239;34368;34531;34551;34678;34825;34855;34930;34948;34960;35062;35089;35131;35205;35222;35322;35404;35651;35697;35727;UPS1_25000amol_R2_msms_31511;31528;31941;32428;32565;32674;32704;32755;32825;33216;33597;33976;34352;34737;34855;34888;35002;35059;35692;36012;36043;36129;36229;36377;36404;36526;34971;35232;35285;36357;36435;UPS1_50000amol_R3_msms_31175;31425;31660;31688;31737;32144;32380;32479;32511;32910;33284;33675;34047;34432;34472;34574;34917;35204;35231;35340;35412;35446;35639;35705;35818;35893;35914;35938;35998;36107;36130;36192;36265;36301;36484;UPS1_50000amol_R1_msms_31392;31629;31717;31775;32167;32209;32329;32454;32857;33231;33639;34041;34429;34878;35242;35558;35686;35722;35745;35917;36015;36130;36178;36229;36304;36327;36389;36414;36443;36476;36528;36540;36577;36682;UPS1_50000amol_R2_msms_31313;31575;31972;32195;32244;32274;32390;32507;32908;33287;33679;34072;34454;34826;34852;35145;35161;35254;35443;35617;35790;36044;36075;36181;36238;36287;36339;36359;36441;36456;36469;UPS1_12500amol_R3_msms_31058;31473;31825;31869;31986;32033;32063;32472;32873;33259;33661;34045;34219;34509;34624;34674;34869;35034;35291;35380;35530;35574;35744;35782;35826;35876;35914;35991;36012;36057;36201;36296;36539;UPS1_25000amol_R3_msms_31289;31697;32094;32230;32614;33021;33421;33804;34179;34426;34743;34778;34832;35106;35241;35497;35530;35597;35671;35734;36065;36091;36118;36236;36285;36329;36458;36787;35359;UPS1_12500amol_R1_msms_31213;31461;31549;31953;32057;32459;32860;33259;33656;34031;34589;34913;35023;35352;35548;35591;35652;35799;35929;35964;35995;36027;36070;36121;36212;36288;36612;UPS1_12500amol_R2_msms_30954;31199;31506;31612;32014;32124;32192;32234;32627;33028;33438;33833;34219;34662;34991;35437;35475;35851;36011;36099;36194;36316;36338;36359;36387;36402;UPS1_5000amol_R2_msms_31412;31819;32110;32154;32211;32251;32280;32404;32805;33199;33597;33994;34386;34675;34804;34924;35113;35319;35525;35549;35634;35879;36027;36094;36182;36296;36314;36327;36427;36481;36586;36840;36859;37202;37385;37586;37631;37688;37749;38194;38293;38441;38506;38589;38748;38775;38842;38869;36278;UPS1_25000amol_R1_msms_30989;31396;31764;31852;31933;32359;32753;33139;33542;34049;34488;34538;34998;35013;35114;35142;35244;35344;35387;35502;35659;35684;35731;35786;35835;35878;35891;35930;35988;36063;36114;33807;UPS1_250amol_R3_msms_31048;31253;31319;31365;31765;31809;31971;32368;32763;33149;33543;33943;34235;34394;34414;34790;34929;35001;35046;35190;35211;35348;35411;35735;35784;35822;35883;36090;36256;36735;36957;37003;37054;37667;37707;37736;37778;37860;37944;38007;38027;38050;38164;UPS1_250amol_R2_msms_30954;30983;31229;31304;31694;31933;31971;32367;32752;33153;33556;33952;34385;34505;34781;35127;35177;35361;35599;35760;35779;35879;36400;36723;36815;36833;36877;36923;36940;37002;37034;37196;37695;37739;37783;37804;37822;37841;37921;37952;UPS1_125amol_R2_msms_30847;30885;31095;31194;31560;31784;32192;32595;32991;33376;33766;34182;34227;34616;34804;34977;35044;35126;35162;35196;35439;35589;35672;35709;35799;35944;36495;36575;36645;36674;36713;36779;36919;37504;37551;37586;37630;37701;37838;37853;37911;37925;37952;38107;38172;38203;38372;38431;38518;38530;38552;38599;38808;38907;39068;39098;39125;39225;39248;39267;39278;39328;39336;39353;39370;39393;39427;39565;UPS1_500amol_R3_msms_31123;31178;31389;31785;32049;32097;32488;32877;33284;33671;34051;34505;34854;35234;35339;35363;35619;35678;35806;35827;35859;35895;35931;36093;36204;36363;35582;UPS1_500amol_R2_msms_31215;31274;31496;31557;31573;31964;32130;32539;32945;33336;33730;34120;34622;34983;35264;35376;35481;35729;35933;36077;36355;UPS1_2500amol_R3_msms_31053;31382;31421;31667;32075;32304;32333;32366;32771;33154;33548;33956;34360;34825;35177;35597;35625;35880;35925;35953;36134;36153;36191;36249;36316;36432;36490;36531;UPS1_5000amol_R3_msms_31255;31423;31597;32000;32396;32788;33172;33569;33960;34346;34638;34972;34988;35407;35561;35593;35725;35880;36299;UPS1_500amol_R1_msms_31101;31146;31305;31376;31422;31789;31864;31987;32011;32403;32817;33213;33608;33989;34485;34865;35190;35446;35756;35791;35848;36074;36490;36138;UPS1_2500amol_R2_msms_31116;31518;31926;32023;32080;32124;32534;32924;33328;33734;34128;34547;34891;35095;35342;35556;35893;35933;36095;36130;36239;36267;36350;36563;UPS1_50amol_R2_msms_30310;30706;30747;30808;30883;31179;31380;31833;32233;32626;33012;33399;33627;33825;34141;34250;34342;34736;34789;34808;34961;35082;35216;35263;35382;UPS1_125amol_R3_msms_30869;30926;31329;31823;32219;32620;33025;33419;33799;34004;34292;34700;35034;35223;35269;35315;35390;35511;35645;35683;35763;36049;35089;UPS1_2500amol_R1_msms_31229;31641;32101;32165;32571;32959;33359;33762;34144;34657;35153;35245;35353;35402;35425;35631;35655;35697;35788;35972;36001;36094;36162;36391;36819;37178;37229;37242;37305;37330;37525;37594;37832;37870;37910;38408;38501;38673;38731;38850;38877;38904;38924;38937;39042;39169;39224;39346;39413;39526;39570;39598;39610;39668;39756;39768;34525;34611;34687;34977;35377;35942;36044;UPS1_5000amol_R1_msms_31405;31656;32057;32278;32367;32783;33182;33593;33990;34371;34758;34812;35111;35502;35530;35828;35942;36134;36175;36241;36410;36770;34631;34773;UPS1_250amol_R1_msms_30945;30993;31143;31544;31861;32259;32644;33048;33427;33809;34336;34410;34687;35049;35085;35108;35537;35594;35668;35820;35912;35956;36034;36671;36753;36845;37125;37260;37579;37871;37928;37978;37997;38047;38082;38273;38391;38457;38490;38533;38581;38615;38730;38759;38953;39035;39139;39246;39332;39357;39363;39383;39395;39432;39453;39468;39560;39580;39597;39702;35150;UPS1_50amol_R3_msms_30440;30720;30800;31184;31351;31467;31959;32372;32762;33144;33531;33863;34461;34831;34874;35126;35176;35233;35254;35268;35292;35318;35334;35354;35434;35653;UPS1_125amol_R1_msms_31008;31054;31092;31498;31724;31777;32179;32577;32986;33327;33723;34199;34585;34950;35021;35049;35085;35464;35586;35652;35736;35788;35810;35968;36460;36480;36678;36789;36888;37411;37570;37632;37707;37756;37803;38055;38074;38166;38204;38335;38363;38380;38529;38596;38676;38731;38978;39151;39236;39298;39319;39336;39374;39381;39393;39425;39434;39443;39477;39520;30753	735.923	735.925	111.72	114.998	1805750,1805708,1805778,1805745,1805689,1805756,1805698,1805761,1805681,1805734,1805714,1805733,1805718,1805780,1805754,1805719,1805720,1805799,1805686,1805712,1805717,1805736,1805680,1805672,1805732,1805779,1805693	27	1469.83	2	189.406	27		3.81665	86.732;86.264;86.185;86.329;86.463;86.599;86.04;86.768;86.504;87.075;86.933;86.704;86.577;86.581;86.49;86.022;85.823;85.932;87.138;87.026;86.771;86.938;86.684;86.716;84.563;85.416;85.816	735.924158726387;735.924017253907;735.924116739722;735.924053592577;735.924195073392;735.92412373943;735.924060375537;735.924050478994;735.924058053132;735.924045394946;735.924109271771;735.924109315133;735.924120389754;735.92411324247;735.924110329172;735.924125256157;735.924049539905;735.924180924467;735.924021451365;735.92414787846;735.924213172469;735.924035563562;735.924112220703;735.924148791829;735.924110910827;735.924087479181;735.924162218807	191.013595581055;173.332504272461;185.656600952148;171.106994628906;190.238403320313;193.507400512695;191.189697265625;193.4501953125;201.304504394531;191.189697265625;191.189697265625;211.819900512695;181.706802368164;203.850692749023;181.706802368164;165.784896850586;203.850692749023;163.616592407227;195.939102172852;211.819900512695;173.332504272461;175.009399414063;185.656600952148;203.850692749023;195.939102172852;193.4501953125;193.4501953125	1	-26.627	-27.095	-27.174	-27.03	-26.896	-26.76	-27.319	-26.591	-26.855	-26.284	-26.426	-26.655	-26.782	-26.778	-26.869	-27.337	-27.536	-27.427	-26.221	-26.333	-26.588	-26.421	-26.675	-26.643	-28.796	-27.943	-27.543	0.00160876	0.000935393	0.000937709	0.000426315	0.000441749	0.00139405	0.000912936	0.00123036	0.000708412	0.000614485	0.00118548	0.00131259	0.00069673	0.00109724	0.000577885	0.000817338	0.00112587	0.00103307	0.00109999	0.000505973	0.000811939	0.000875305	0.000905626	0.00102027	0.00109583	0.00110501	0.00105695
Feature_744	621.838	38.002	VPSLVATSESPR	P38968	UPS1_500amol_R2_msms_12621;UPS1_25000amol_R3_msms_12872;UPS1_12500amol_R2_msms_12835;UPS1_250amol_R1_msms_12582	621.837	621.839	36.3634	39.6406	1296753,1296679,1296705,1296667,1296745,1296655,1296744,1296750,1296751,1296746,1296742,1296749,1296743,1296748,1296747,1296648,1296752,1296662,1296741	19	1241.66	2	58.392	16		1.11132	NA;38.46;38.002;NA;NA;NA;37.866;38.055;37.923;38.247;38.041;38.285;37.61;37.586;37.765;NA;37.556;37.631;38.933;38.753;38.862;37.515;37.672;37.77;NA;NA;NA	NA;621.837045856395;621.836820928471;NA;NA;NA;621.837202604978;621.836410483885;621.836849741783;621.836591355753;621.836591509631;621.837816050305;621.836970694383;621.837291629601;621.837148135867;NA;621.837972901483;621.837797147489;621.836900364666;621.836965204934;621.836611225345;621.837371975443;621.837200170941;621.836685143613;NA;NA;NA	NA;62.0810890197754;NaN;NA;NA;NA;NaN;NaN;56.1392288208008;NaN;NaN;NaN;NaN;NaN;NaN;NA;NaN;NaN;NaN;NaN;NaN;NaN;56.9555511474609;NaN;NA;NA;NA	1	0.890688	0.458	0	-0.979527	-0.592444	-0.568996	-0.136	0.053	-0.079	0.245	0.039	0.283	-0.392	-0.416	-0.237	-0.324545	-0.446	-0.371	0.931	0.751	0.86	-0.487	-0.33	-0.232	-2.40136	-1.67571	-1.52899	0.000186482	0.00019987	0.00054262	-0.000166816	0.000470715	0.000676643	0.00013741	0.00027882	-0.00031841	0.00040882	-8.215e-05	0.00058491	-0.000350021	0.00032316	-0.00011373	-0.000102975	0.000489826	-6.07319e-05	3.4724e-05	-0.0004647	-0.00017408	-0.00019169	-8.5939e-05	8.7299e-07	6.40555e-05	0.000466386	-6.72352e-06
Feature_745	468.275	10.95	VPSHAVVAR	P02788	UPS1_50000amol_R3_msms_1965;UPS1_50000amol_R2_msms_1964;UPS1_50000amol_R1_msms_1936;UPS1_25000amol_R2_msms_1948;2197;UPS1_25000amol_R3_msms_1967;2159;UPS1_25000amol_R1_msms_1804;UPS1_12500amol_R2_msms_1877;UPS1_12500amol_R3_msms_1850;UPS1_12500amol_R1_msms_1914;2119;UPS1_5000amol_R2_msms_2064;2150;UPS1_5000amol_R3_msms_2045;UPS1_5000amol_R1_msms_2037;2095	468.274	468.276	9.31143	12.5886	500920,500918,500917,500913,500915,500919,500928,500924,500925,500930,500914,500927,500923,500922,500921	15	934.535	2	118.523	15		1.45328	11.128;11.038;10.917;NA;NA;NA;10.911;10.922;10.892;10.95;10.956;11.044;NA;NA;NA;10.785;10.763;10.807;11.27;11.342;11.295;NA;NA;NA;NA;NA;NA	468.274467996405;468.274610980601;468.274503087946;NA;NA;NA;468.274408046464;468.274327513469;468.27440415268;468.274578679388;468.274330137654;468.274509237357;NA;NA;NA;468.274412245273;468.274424008365;468.274531643506;468.274542347823;468.274812495213;468.274403205356;NA;NA;NA;NA;NA;NA	125.160499572754;135.711395263672;146.693496704102;NA;NA;NA;122.329002380371;131.616195678711;131.616195678711;NaN;NaN;NaN;NA;NA;NA;112.107200622559;143.703201293945;131.10530090332;78.1127395629883;85.8618316650391;78.2637786865234;NA;NA;NA;NA;NA;NA	1	0.178	0.088	-0.033	-0.395671	-0.299894	-0.258834	-0.039	-0.028	-0.058	0	0.006	0.094	-0.14772	-0.0581463	-0.101296	-0.165	-0.187	-0.143	0.32	0.392	0.345	0.0221352	0.0461752	0.0897397	-0.749634	-0.581983	-0.536503	0.00017951	9.471e-05	0.00012996	-0.000207907	-0.000163108	0.000338338	0.00016472	-3.8936e-06	-0.00038369	-0.00011134	8.7647e-05	0.00038049	-0.000115807	0.000175344	-2.4142e-05	-0.00047039	0.00010791	-0.00022852	2.4563e-05	-0.00056741	-0.0001175	-0.000486895	-0.000368875	4.14495e-05	-8.10261e-05	0.000178566	-0.000266483
Feature_746	649.955	30.724	VPSDSSGPVGVCTYDDHR	P08566	UPS1_25000amol_R3_msms_9980;9932;UPS1_250amol_R3_msms_9720;9774;9819;UPS1_500amol_R3_msms_9845;9782;UPS1_25000amol_R2_msms_10115;10152;UPS1_50000amol_R1_msms_9860;9992;UPS1_50000amol_R2_msms_9816;9878;9912;UPS1_25000amol_R1_msms_9693;9646;UPS1_50amol_R3_msms_9259;9320;9344;UPS1_50amol_R1_msms_9101;9140;UPS1_125amol_R2_msms_9629;9669;9711;UPS1_5000amol_R3_msms_10062;10121;UPS1_500amol_R2_msms_9697;9736;9776;UPS1_50amol_R2_msms_9259;UPS1_125amol_R3_msms_9572;9590;9617;UPS1_250amol_R1_msms_9686;9655;9729;9777;UPS1_250amol_R2_msms_9709;9763;9843;UPS1_12500amol_R3_msms_9838;9792;UPS1_5000amol_R1_msms_10216;10120;10156;10188;UPS1_125amol_R1_msms_9446;9647;9477;9529;9571;UPS1_12500amol_R1_msms_10038;UPS1_5000amol_R2_msms_10190;UPS1_500amol_R1_msms_9680;9581;9710;UPS1_12500amol_R2_msms_9873;9969;UPS1_2500amol_R3_msms_9966;9997;10042;10068;UPS1_2500amol_R2_msms_9974;9863;9917;UPS1_2500amol_R1_msms_9947;UPS1_50000amol_R3_msms_9926;10015	649.954	649.956	29.0854	32.3626	1425550,1425554,1425557,1425541,1425536,1425547,1425533,1425539,1425556,1425544,1425535,1425555,1425558,1425537,1425552,1425546,1425542,1425559,1425538,1425551,1425532,1425531,1425540,1425548,1425543,1425545,1425534	27	1946.84	3	74.9645	27		1.40287	31.64;31.524;31.115;29.925;30.11;30.262;30.723;31.314;30.995;31.43;31.199;31.422;30.6;30.597;30.725;30.524;30.542;30.445;31.903;31.872;31.757;30.522;30.706;30.807;28.837;29.378;29.484	649.95491746885;649.954498715205;649.954695972782;649.954756330187;649.954873133443;649.954950307337;649.954482504756;649.954982491695;649.954823898734;649.955065350102;649.954892752163;649.954801692921;649.95483698104;649.954947720308;649.954858519824;649.954902498563;649.954947323075;649.954798607656;649.955213749861;649.954687534727;649.95498366894;649.954722678462;649.954881537345;649.954973737238;649.954794560117;649.955323803233;649.95479827819	55.8511810302734;66.7375106811523;88.1897506713867;82.3488922119141;67.9023666381836;87.1384735107422;78.1659317016602;67.8458862304688;72.4888229370117;48.5554313659668;74.4284133911133;70.1664962768555;99.2378692626953;101.03759765625;95.7511978149414;81.5261535644531;75.9984130859375;72.4277267456055;59.6055793762207;62.4688491821289;77.0513916015625;67.2987899780273;84.1950378417969;60.5411186218262;76.3410720825195;91.5921325683594;59.1503982543945	1	0.916	0.8	0.391	-0.799	-0.614	-0.462	-0.001	0.59	0.271	0.706	0.475	0.698	-0.124	-0.127	0.001	-0.2	-0.182	-0.279	1.179	1.148	1.033	-0.202	-0.018	0.083	-1.887	-1.346	-1.24	0.00039083	0.00048794	0.00039132	0.00026327	0.0002431	0.0008344	0.000139358	0.00050503	-0.000112598	0.00054539	0.00028646	0.00075281	-0.00013961	0.00058622	0.0001982	-0.00031594	0.00042213	0.000112	-0.00018214	-0.00062905	-0.00022083	-7.6547e-05	1.8988e-05	0.00011541	0.00039866	0.00041704	0.00012704
Feature_747	463.277	10.126	VPRPVTEK	P17255	UPS1_50000amol_R2_msms_1739;UPS1_25000amol_R3_msms_1696;1733;1791;UPS1_50000amol_R1_msms_1716;UPS1_25000amol_R2_msms_1675;1699;UPS1_125amol_R1_msms_1624;UPS1_50000amol_R3_msms_1740;UPS1_125amol_R2_msms_1631;UPS1_50amol_R2_msms_1667;UPS1_50amol_R3_msms_1653;UPS1_50amol_R1_msms_1681;UPS1_500amol_R2_msms_1631;1747;UPS1_125amol_R3_msms_1613;UPS1_250amol_R1_msms_1597;UPS1_12500amol_R2_msms_1589;1606;1679;UPS1_2500amol_R3_msms_1610;1636;1664;1710;1784;UPS1_250amol_R2_msms_1591;1606;UPS1_12500amol_R1_msms_1644;1691;1761;1823;UPS1_250amol_R3_msms_1595;1749;UPS1_5000amol_R2_msms_1665;1763;1783;UPS1_5000amol_R3_msms_1628;1668;1765;1829;UPS1_2500amol_R2_msms_1597;1632;1648;1756;UPS1_5000amol_R1_msms_1665;1706;1827;1850;UPS1_2500amol_R1_msms_1620;1707	463.276	463.278	8.48743	11.7646	477604,477544,477612,477563,477578,477590,477607,477617,477558,477598,477600,477570,477569,477576,477572,477586,477619,477550,477571,477554,477565,477553,477592,477623,477559,477560,477616	27	924.539	2	97.3993	27		1.11132	10.268;10.249;10.16;9.86;9.931;9.948;10.118;10.035;10.091;10.205;10.191;10.266;9.974;10.022;10;10.134;10.09;10.126;10.385;10.394;10.395;10.163;10.198;10.205;9.704;9.809;9.844	463.27659527979;463.276686108961;463.27672333936;463.276634803331;463.276743441865;463.276587701925;463.276627383136;463.276530048979;463.276359939303;463.276722132131;463.276556648879;463.276450588615;463.276679546491;463.276521526335;463.276523157996;463.276721320308;463.276722495695;463.2766610167;463.276562264869;463.276635690294;463.276709300464;463.276562447602;463.276714610516;463.276662191817;463.276706064786;463.276761207892;463.276603409596	106.683097839355;94.3094787597656;NaN;106.683097839355;90.6008529663086;92.8378982543945;NaN;105.101303100586;117.811096191406;129.421295166016;94.3094787597656;94.3094787597656;86.6702117919922;85.6757278442383;90.6008529663086;85.8618316650391;96.0335998535156;94.3094787597656;101.252601623535;85.8618316650391;85.6757278442383;NaN;96.9476776123047;NaN;106.683097839355;85.8618316650391;106.683097839355	1	0.142	0.123	0.034	-0.266	-0.195	-0.178	-0.008	-0.091	-0.035	0.079	0.065	0.14	-0.152	-0.104	-0.126	0.008	-0.036	0	0.259	0.268	0.269	0.037	0.072	0.079	-0.422	-0.317	-0.282	0.00017095	2.3488e-05	9.8451e-05	-8.4886e-06	-0.00022741	-1.7186e-05	0.0001489	9.0727e-05	-0.00010655	-3.0341e-05	0.00013015	0.00016375	6.0779e-05	-7.3502e-05	6.7258e-05	-0.00030482	7.0994e-06	3.2543e-05	9.2867e-05	-0.00024808	-2.0309e-05	-0.00020126	-0.00015525	7.1154e-05	8.326e-06	0.00017112	8.2308e-05
Feature_748	592.325	28.2825	VPQLVQQDTR	P32626	UPS1_50000amol_R2_msms_8850;8911;8926;8961;8997;8987;UPS1_50000amol_R1_msms_8897;8932;9011;UPS1_50000amol_R3_msms_8909;8946;8969;8986;UPS1_25000amol_R2_msms_8892;8911;8926;8967;8991;9035;9145;UPS1_25000amol_R3_msms_8985;UPS1_2500amol_R3_msms_8995;UPS1_125amol_R2_msms_8761;8830;8841;UPS1_5000amol_R1_msms_9036;UPS1_125amol_R3_msms_8819;UPS1_5000amol_R3_msms_9071;UPS1_125amol_R1_msms_8554;8610;UPS1_2500amol_R2_msms_8791;8923;UPS1_2500amol_R1_msms_8781;8804;8820;8834;8913;8942;UPS1_25000amol_R1_msms_8647	592.324	592.326	26.6439	29.9211	1131795,1131810,1131794,1131826,1131803,1131807,1131830,1131802,1131821,1131796,1131798,1131809,1131797,1131818,1131831,1131822,1131805,1131804,1131799,1131808,1131801,1131814,1131832,1131829,1131806,1131800,1131834	27	1182.64	2	102.471	27		1.58202	29.124;28.912;28.693;27.475;27.652;27.807;28.352;28.682;28.647;28.983;28.858;28.846;28.141;28.189;28.213;28.186;28.135;28.091;29.268;29.563;29.353;28.038;28.171;28.544;26.374;27.099;26.989	592.325409289264;592.325333252957;592.325289568221;592.325347246952;592.325250596423;592.325453472792;592.325574205168;592.325523506086;592.325492415655;592.325441342295;592.325626852301;592.325415344921;592.325231928651;592.325416278029;592.325308045161;592.325280047595;592.325324247743;592.325101215155;592.325345330067;592.325642235049;592.32528406337;592.325295636436;592.325372633418;592.325334186423;592.325093555635;592.325232135942;592.325279072679	NaN;NaN;NaN;136.806594848633;83.2257766723633;101.393402099609;109.388801574707;105.133697509766;97.1626968383789;107.343902587891;101.349197387695;83.1821975708008;NaN;NaN;NaN;103.432899475098;120.855400085449;102.047401428223;107.11360168457;NaN;76.1645278930664;NaN;NaN;NaN;NaN;NaN;NaN	1	0.8415	0.6295	0.4105	-0.8075	-0.6305	-0.4755	0.0695	0.3995	0.3645	0.7005	0.5755	0.5635	-0.1415	-0.0935	-0.0695	-0.0965	-0.1475	-0.1915	0.9855	1.2805	1.0705	-0.2445	-0.1115	0.2615	-1.9085	-1.1835	-1.2935	0.00031088	0.00050241	0.000558	0.00011417	0.00024608	0.00069483	-3.6927e-05	0.00043363	-0.00016728	0.0004701	8.1458e-05	0.00055849	-8.4056e-05	0.00036146	0.00025294	-0.00017951	0.00022726	6.8753e-05	-2.4917e-05	-0.00048148	-0.00019033	-0.00028647	8.4767e-06	0.00015147	0.0004963	0.00035441	0.0001063
Feature_749	491.262	54.183	VPQFSFTR	P03965	UPS1_50000amol_R2_msms_19414;19466;UPS1_25000amol_R2_msms_19558;19603;19636;19665;19845;UPS1_500amol_R2_msms_19120;19242;19381;19439;UPS1_50000amol_R1_msms_19389;19436;19612;19669;UPS1_125amol_R2_msms_18835;18879;19078;19159;UPS1_50amol_R2_msms_18415;18431;18464;UPS1_25000amol_R3_msms_19408;19530;19633;19758;UPS1_12500amol_R3_msms_19149;19178;19259;19419;19475;UPS1_250amol_R2_msms_19007;19222;UPS1_125amol_R1_msms_18704;18736;18777;18911;UPS1_12500amol_R1_msms_19383;UPS1_2500amol_R3_msms_19428;19487;19734;UPS1_50amol_R3_msms_18495;18534;18567;18724;UPS1_5000amol_R1_msms_19545;19587;19658;19767;19810;19865;UPS1_250amol_R3_msms_19083;19152;19359;UPS1_2500amol_R1_msms_19307;19327;19582;UPS1_500amol_R1_msms_19026;19071;19222;19327;UPS1_500amol_R3_msms_19106;19294;19325;19396;19446;UPS1_50amol_R1_msms_18346;18376;18442;UPS1_2500amol_R2_msms_19234;19273;19558;UPS1_5000amol_R2_msms_19620;19699;19881;UPS1_250amol_R1_msms_18986;19017;19206;19244;UPS1_25000amol_R1_msms_19039;19154;19336;UPS1_5000amol_R3_msms_19395;19441;19617;19658;UPS1_125amol_R3_msms_18849;18873;18956;19127;UPS1_12500amol_R2_msms_19392;19565	491.261	491.263	52.5444	55.8216	614147,614138,614172,614134,614164,614159,614173,614168,614157,614160,614169,614139,614161,614146,614141,614153,614165,614158,614171,614148,614142,614144,614156,614150,614162,614166,614149	27	980.508	2	75.5546	27		2.91243	55.13;55.062;54.709;53.056;53.35;53.395;54.409;54.584;54.469;54.822;54.655;54.679;53.754;53.95;54.183;54.172;53.897;53.983;55.234;55.267;55.102;53.878;53.896;54.107;51.883;52.436;52.68	491.261246443804;491.261365842507;491.261444776459;491.261425964869;491.261448217119;491.26153161173;491.26142246014;491.261326283173;491.261425990729;491.261421457466;491.261362752815;491.261419855156;491.261365130932;491.261430244731;491.261423139665;491.261321304946;491.261316534611;491.261305973454;491.261252346662;491.26134238811;491.261477299291;491.261387684173;491.26153972755;491.261573116989;491.261238307636;491.261539190891;491.261254176127	67.4936676025391;65.2243499755859;80.2187271118164;70.2558135986328;68.01611328125;82.75048828125;74.3009262084961;82.2787322998047;72.8792495727539;80.438117980957;72.2299728393555;67.4936676025391;68.01611328125;80.2187271118164;80.165412902832;74.3009262084961;71.6919937133789;NaN;72.2299728393555;91.8533630371094;72.8792495727539;80.165412902832;85.1608200073242;76.6789169311523;68.01611328125;74.3009262084961;85.1608200073242	1	0.947	0.879	0.526	-1.127	-0.833	-0.788	0.226	0.401	0.286	0.639	0.472	0.496	-0.429	-0.233	0	-0.011	-0.286	-0.2	1.051	1.084	0.919	-0.305	-0.287	-0.076	-2.3	-1.747	-1.503	0.00022124	0.00042187	0.00022079	2.8442e-05	0.00022989	0.00047491	5.9275e-05	0.00026458	-0.00040048	0.00025407	3.4248e-05	0.00043527	-0.00014496	0.00034645	-0.00030623	-3.9742e-05	0.00030197	-1.9406e-05	4.6015e-05	-0.00016652	-7.0103e-05	-0.0002748	-0.00029394	-0.00011694	0.00042483	0.00022042	7.2264e-05
Feature_750	489.264	62.458	VPQFSFPR	P07259	UPS1_25000amol_R2_msms_22904;22929;UPS1_500amol_R1_msms_22393;22458;22560;UPS1_500amol_R2_msms_22566;22618;22655;22674;UPS1_50000amol_R2_msms_22878;22903;22933;23019;23097;UPS1_5000amol_R2_msms_22966;22995;UPS1_25000amol_R3_msms_22801;22824;UPS1_50000amol_R3_msms_22886;22916;22946;22981;UPS1_50000amol_R1_msms_22877;22899;22941;23010;23034;23216;UPS1_5000amol_R3_msms_22818;UPS1_500amol_R3_msms_22545;22586;22668;UPS1_2500amol_R3_msms_22808;22883;23029;UPS1_125amol_R1_msms_22088;22119;22152;UPS1_5000amol_R1_msms_22895;22936;UPS1_250amol_R3_msms_22565;22782;22816;22883;UPS1_12500amol_R1_msms_22724;22812;22946;UPS1_2500amol_R1_msms_22637;22650;UPS1_50amol_R3_msms_21770;22079;UPS1_50amol_R1_msms_21555;21572;UPS1_125amol_R2_msms_22268;22299;22369;UPS1_12500amol_R2_msms_22782;22825;22848;22895;22917;UPS1_125amol_R3_msms_22413;22461;22503;22598;UPS1_2500amol_R2_msms_22653;22777;UPS1_250amol_R2_msms_22484;UPS1_50amol_R2_msms_21644;21689;UPS1_25000amol_R1_msms_22464;22495;22651;UPS1_250amol_R1_msms_22341;22469;22502;UPS1_12500amol_R3_msms_22600;22647;22668;22729;22751	489.263	489.265	60.8194	64.0966	604610,604596,604622,604609,604611,604617,604601,604597,604625,604620,604616,604624,604606,604613,604599,604614,604603,604605,604607,604602,604615,604600,604618,604623,604621,604619,604612	27	976.513	2	119.447	27		2.47265	63.49;63.291;62.982;61.393;61.626;61.715;62.601;62.968;62.841;63.053;62.987;63.038;62.2;62.217;62.458;62.397;62.307;62.384;63.533;63.609;63.518;62.182;62.332;62.333;60.011;60.568;60.76	489.263570423103;489.263611543208;489.26371125613;489.263931201574;489.263582403614;489.263777745568;489.263791564157;489.263635620364;489.263745995086;489.263753074729;489.263613119334;489.263757666901;489.263817545295;489.263801842172;489.263731886173;489.263544283431;489.263602163674;489.263521162604;489.263676527961;489.263723507482;489.263850444435;489.263456658513;489.263806130742;489.263790036873;489.263645661385;489.263819912818;489.263644948635	116.050598144531;128.383193969727;129.421295166016;129.421295166016;128.383193969727;129.421295166016;117.811096191406;117.889701843262;106.683097839355;105.101303100586;128.12109375;96.0335998535156;122.329002380371;129.421295166016;117.811096191406;105.101303100586;111.060501098633;128.383193969727;106.683097839355;96.0335998535156;104.200401306152;127.679100036621;166.516296386719;146.785400390625;117.811096191406;101.459800720215;111.060501098633	1	1.032	0.833	0.524	-1.065	-0.832	-0.743	0.143	0.51	0.383	0.595	0.529	0.58	-0.258	-0.241	0	-0.061	-0.151	-0.074	1.075	1.151	1.06	-0.276	-0.126	-0.125	-2.447	-1.89	-1.698	0.00043095	0.00046651	0.00052575	8.2503e-05	0.00051487	0.00043993	0.00013247	0.00025158	-0.00032446	0.00019194	0.00015858	0.00061724	-6.2691e-05	0.00023833	-0.00013272	0.00016177	0.00062183	0.00026308	2.6747e-05	-0.00024286	-0.00022179	6.1683e-05	-0.00017848	-6.5386e-05	0.00067862	0.00035097	0.00026463
Feature_751	550.294	82.403	VPPTIAQFQYTLDR	P29453	UPS1_25000amol_R2_msms_30999;UPS1_50000amol_R2_msms_30818;30843;30904;UPS1_50000amol_R3_msms_30964;30936;UPS1_50000amol_R1_msms_30906;31012;30894;UPS1_12500amol_R2_msms_30739;30759;30815;UPS1_25000amol_R3_msms_30881;30921;30799;UPS1_5000amol_R3_msms_30789	550.293	550.295	80.7644	84.0416	917933,917937,917931,917957,917947,917940,917930,917950,917951	9	1647.86	3	87.174	9		1.38347	NA;82.763;NA;81.32;81.612;NA;NA;82.791;82.589;NA;NA;NA;NA;NA;NA;82.403;82.218;82.257;NA;NA;83.063;NA;NA;NA;NA;NA;NA	NA;550.294748009804;NA;550.294853965226;550.294506622868;NA;NA;550.294568289321;550.294447567385;NA;NA;NA;NA;NA;NA;550.294811507793;550.294590534572;550.295068328848;NA;NA;550.294813209295;NA;NA;NA;NA;NA;NA	NA;96.7070770263672;NA;NaN;NaN;NA;NA;82.5155029296875;88.7799911499023;NA;NA;NA;NA;NA;NA;104.904800415039;80.3705673217773;85.9090728759766;NA;NA;71.0308227539063;NA;NA;NA;NA;NA;NA	2	0.374166	0.36	0.0380894	-1.083	-0.791	-0.830306	-0.108569	0.388	0.186	0.234671	0.0953982	0.111338	-0.491687	-0.534931	-0.427833	0	-0.185	-0.146	0.537241	0.461239	0.66	-0.337656	-0.443239	-0.361147	-2.43795	-1.89964	-1.61554	0.000619418	0.00086709	0.000953856	0.00017818	0.00054238	0.000958806	0.000573072	0.00076161	4.1865e-05	0.00044607	0.000545449	0.00106493	0.000278744	0.000998234	0.000204976	0.0001908	0.00089154	0.0004533	0.000471884	0.000109957	0.00025682	5.04746e-05	0.000255474	0.000636826	0.000797085	0.000800529	0.0005948
Feature_752	824.938	82.289	VPPTIAQFQYTLDR	P29453	UPS1_250amol_R1_msms_30414;UPS1_500amol_R2_msms_30557;30588;UPS1_25000amol_R3_msms_30785;UPS1_5000amol_R1_msms_30851;UPS1_50000amol_R3_msms_30866;30930;UPS1_5000amol_R2_msms_30985;UPS1_2500amol_R3_msms_30961;UPS1_12500amol_R2_msms_30620;UPS1_12500amol_R3_msms_30639;UPS1_50000amol_R2_msms_30783;UPS1_500amol_R1_msms_30614;UPS1_125amol_R3_msms_30357;UPS1_250amol_R2_msms_30346;UPS1_50amol_R3_msms_29763	824.937	824.939	80.6504	83.9276	2141100,2141116,2141089,2141093,2141085,2141103,2141111,2141102,2141113,2141112,2141077,2141104,2141114,2141070,2141101,2141110,2141099,2141109,2141095,2141107,2141105,2141106,2141076,2141108	24	1647.86	2	83.3017	24		1.76275	82.802;82.767;82.645;81.345;81.652;81.802;82.416;NA;82.559;82.597;82.561;82.732;81.989;82;82.13;NA;82.289;82.382;83.003;83.038;NA;82.142;82.187;82.149;80.207;80.771;81.022	824.938086716828;824.938051714496;824.938159148213;824.938017377231;824.93799941873;824.938175596553;824.938159634415;NA;824.938284391596;824.938122137766;824.93811456597;824.938140410479;824.937956905539;824.938205495997;824.938006511668;NA;824.93812753496;824.938137451813;824.93820658042;824.938230385831;NA;824.938039577582;824.93825676258;824.938215261714;824.938300649787;824.938731160849;824.938058239293	NaN;81.9918975830078;62.055;NaN;NaN;75.764;NaN;NA;101.302803039551;NaN;NaN;82.663;81.992;103.041496276855;NaN;NA;77.2210693359375;82.662841796875;101.302803039551;67.326;NA;66.059;111.698799133301;NaN;NaN;NaN;71.142578125	2	0.513	0.478	0.356	-0.944	-0.637	-0.487	0.127	0.232024	0.27	0.308	0.272	0.443	-0.3	-0.289	-0.159	-0.216196	0	0.093	0.714	0.749	0.463677	-0.147	-0.102	-0.14	-2.082	-1.518	-1.267	0.001373	0.0015139	0.0017149	0.00054813	0.0010246	0.0013894	0.0010452	0.0015492	0.00033825	0.00099285	0.0010607	0.0018987	0.0004857	0.0016149	0.00042926	0.00062527	0.0017176	0.0011159	0.00101	0.00052044	0.00055282	0.00015785	0.00048525	0.0009131	0.0011276	0.0012566	0.0012127
Feature_753	569.317	70.185	VPNLYSVETIDSLKK	P38197	UPS1_125amol_R3_msms_25443;UPS1_2500amol_R1_msms_26243;UPS1_250amol_R1_msms_25545;25680	569.316	569.318	68.5464	71.8236	1012512,1012513,1012514,1012525,1012516,1012546,1012520,1012515,1012519,1012526,1012524,1012521,1012517,1012541,1012518,1012539,1012523,1012522	18	1704.93	3	47.9468	18		2.5058	NA;NA;NA;69.074;69.383;69.479;NA;NA;NA;70.993;70.848;71.028;70.077;70.084;70.294;70.415;70.182;NA;71.639;NA;71.381;69.959;70.073;70.188;67.611;NA;68.38	NA;NA;NA;569.317315943543;569.317221397073;569.317387314098;NA;NA;NA;569.317961536527;569.318159300513;569.319631931726;569.317422002155;569.317773974203;569.317622478696;569.317943074761;569.317613136445;NA;569.317747050102;NA;569.319499771908;569.318978118044;569.317861581837;569.317061170497;569.317508145163;NA;569.317387682167	NA;NA;NA;NaN;NaN;48.1310195922852;NA;NA;NA;49.9877090454102;NaN;NaN;45.7217788696289;NaN;NaN;NaN;NaN;NA;NaN;NA;NaN;NaN;NaN;NaN;NaN;NA;NaN	1	0.97773	0.859838	0.423114	-1.111	-0.802	-0.706	0.251221	0.80207	0.502762	0.808	0.663	0.843	-0.108	-0.101	0.109	0.23	-0.003	-0.158751	1.454	1.32923	1.196	-0.226	-0.112	0.003	-2.574	-2.3541	-1.805	0.000463728	0.000548575	0.000545973	-9.1066e-05	0.00056062	0.00065102	0.000366222	0.000640383	-8.95815e-05	0.00042484	0.00019984	0.00081015	-9.6591e-06	0.00057649	0.00025732	-0.00012148	0.00042103	6.3141e-05	0.00018625	-2.67409e-05	-0.00014036	-0.00036148	8.0758e-05	0.00043661	0.000732	0.00041367	0.00027416
Feature_754	777.43	70.508	VPLSDNAIIEANLGK	Q12213	UPS1_25000amol_R2_msms_26165;26535;26146;UPS1_50000amol_R2_msms_26066;25740;UPS1_5000amol_R1_msms_26665;25941;26124;26246;UPS1_2500amol_R1_msms_25931;UPS1_50000amol_R1_msms_25837;26043;26097;UPS1_50amol_R1_msms_24919;UPS1_12500amol_R1_msms_26045;UPS1_25000amol_R3_msms_26420;26022;UPS1_500amol_R1_msms_25689;UPS1_2500amol_R2_msms_26258;26310;25904;UPS1_5000amol_R2_msms_26288;UPS1_500amol_R2_msms_25842;26227;25797;UPS1_12500amol_R2_msms_26049;UPS1_50000amol_R3_msms_26114;26471;UPS1_500amol_R3_msms_25796;26148;UPS1_50amol_R2_msms_24936;24966;UPS1_2500amol_R3_msms_26135;UPS1_50amol_R3_msms_25119;25434;25475;UPS1_5000amol_R3_msms_25755;25808;25849;26064;UPS1_250amol_R1_msms_25945;25975;25571;25591;UPS1_125amol_R1_msms_25324;25684;UPS1_25000amol_R1_msms_26066;25725;UPS1_125amol_R2_msms_25726;25420;UPS1_250amol_R3_msms_25715;26124;UPS1_250amol_R2_msms_25990;25620;UPS1_125amol_R3_msms_25456;25806;25863;UPS1_12500amol_R3_msms_25818;26185	777.429	777.431	68.8694	72.1466	1964162,1964155,1964156,1964161,1964157,1964175,1964164,1964168,1964182,1964160,1964165,1964177,1964167,1964173,1964169,1964180,1964163,1964178,1964152,1964179,1964183,1964170,1964184,1964174,1964176,1964186,1964171	27	1552.85	2	127.91	27		3.60893	71.319;71.188;70.905;69.48;69.745;69.826;70.585;70.864;70.666;70.965;70.896;71.016;70.151;70.21;70.338;70.551;70.323;70.508;71.514;71.537;71.422;70.236;70.276;70.382;68.33;68.762;68.993	777.430095100499;777.430188917482;777.430184200564;777.430241828476;777.430312090335;777.430346845437;777.430216709745;777.430240020692;777.430311096417;777.430246770004;777.429999574419;777.430074937413;777.430302857251;777.430178261268;777.430188365599;777.430303069025;777.430148579398;777.430128160118;777.430231119387;777.430227514523;777.430269577893;777.430451856851;777.430331933162;777.430141360138;777.429996906333;777.43014498176;777.430049762112	140.676300048828;119.04419708252;125.405197143555;124.041198730469;119.04419708252;148.325302124023;119.04419708252;116.040496826172;111.107398986816;135.568603515625;106.194297790527;114.064002990723;133.896606445313;100.6875;119.04419708252;125.405197143555;103.391502380371;127.19889831543;149.305801391602;185.858200073242;130.472106933594;140.676300048828;120.586799621582;113.275596618652;157.740997314453;141.861099243164;125.606002807617	1	0.811	0.68	0.397	-1.028	-0.763	-0.682	0.077	0.356	0.158	0.457	0.388	0.508	-0.357	-0.298	-0.17	0.043	-0.185	0	1.006	1.029	0.914	-0.272	-0.232	-0.126	-2.178	-1.746	-1.515	0.00074248	0.00082475	0.00069953	0.00014709	0.0005734	0.0008011	0.00037401	0.0007577	-0.0001779	0.00044765	0.00045413	0.0013928	-0.00012055	0.00079937	0.0001063	4.3022e-05	0.00099756	0.00038352	0.00027838	-0.00014541	-0.00019035	-0.0003083	4.7324e-05	0.00071035	0.0013087	0.0007539	0.00075482
Feature_755	834.956	78.414	VPLDLEPSNTILETK	P32628	UPS1_50000amol_R1_msms_29410;UPS1_500amol_R1_msms_29052	834.955	834.957	76.7754	80.0526	2175170,2175155,2175164,2175171,2175154,2175167,2175159,2175168,2175172,2175161,2175160,2175173,2175157,2175166,2175156,2175163,2175158,2175169,2175174,2175165,2175162	21	1667.9	2	63.338	21		1.11132	NA;79.053;78.862;77.479;77.733;77.793;NA;NA;78.731;79.027;78.929;79.241;77.999;NA;78.291;78.639;78.537;78.743;NA;NA;79.38;78.227;78.108;78.289;76.372;76.946;77.073	NA;834.956677141724;834.956776826895;834.956484133191;834.956685286703;834.956477405547;NA;NA;834.956390749771;834.957936620101;834.956421459015;834.956424380709;834.956699146073;NA;834.957391715218;834.956689344955;834.955676037723;834.957334801556;NA;NA;834.956596033574;834.956276881802;834.95616912978;834.956542340995;834.956730599863;834.956883810572;834.956224933173	NA;NaN;NaN;NaN;NaN;NaN;NA;NA;NaN;NaN;NaN;NaN;NaN;NA;NaN;65.511;NaN;NaN;NA;NA;NaN;61.165;NaN;NaN;NaN;NaN;NaN	1	0.635524	0.639	0.448	-0.935	-0.681	-0.621	0.00927959	0.46125	0.317	0.613	0.515	0.827	-0.415	-0.473623	-0.123	0.225	0.123	0.329	0.867705	0.82981	0.966	-0.187	-0.306	-0.125	-2.042	-1.468	-1.341	0.000979475	0.00093014	0.0012443	0.00021103	0.0008781	0.0013723	0.000613837	0.000846193	-3.225e-05	0.00050801	0.00067705	0.0011893	0.00018703	0.00123054	0.00012775	0.00042988	0.0012451	0.00061634	0.000365784	-1.16638e-06	-0.00013402	-0.00017829	0.00026426	0.00059788	0.00094668	0.0010083	0.001122
Feature_756	755.426	99.66	VPIPAYLIGIASGDLSSAPIGPR	Q10740	UPS1_500amol_R3_msms_36905;UPS1_25000amol_R2_msms_37350;UPS1_2500amol_R2_msms_36907	755.425	755.427	98.0214	101.299	1880502,1880494,1880501,1880503,1880496,1880497,1880495,1880515,1880478,1880500,1880498,1880513,1880520,1880505,1880499,1880512,1880517,1880509,1880508,1880507,1880504,1880493,1880516,1880506,1880510,1880514,1880511	27	2263.26	3	60.5235	27		1.11132	99.854;99.785;99.792;99.079;99.16;99.211;99.743;99.858;99.838;99.618;99.66;99.704;99.269;99.34;99.39;99.787;99.763;99.814;99.865;99.84;99.796;99.405;99.473;99.498;98.62;98.798;98.851	755.426818979788;755.426696036516;755.426803413007;755.426523853929;755.426559023474;755.426587981447;755.42692060498;755.426772795714;755.42701152499;755.426571908603;755.426718288314;755.426809773583;755.426176607592;755.426795484977;755.426457480702;755.426728471682;755.426856548024;755.4268614761;755.426280214948;755.426406497002;755.426227087889;755.426583713362;755.426791239866;755.426392183943;755.426657055942;755.426407245788;755.426699430424	NaN;NaN;NaN;NaN;NaN;NaN;NaN;49.1878204345703;NaN;NaN;63.302059173584;NaN;NaN;NaN;NaN;NaN;NaN;NaN;NaN;NaN;NaN;NaN;NaN;69.0807037353516;NaN;NaN;NaN	1	0.194	0.125	0.132	-0.581	-0.5	-0.449	0.083	0.198	0.178	-0.042	0	0.044	-0.391	-0.32	-0.27	0.127	0.103	0.154	0.205	0.18	0.136	-0.255	-0.187	-0.162	-1.04	-0.862	-0.809	0.0023894	0.0023306	0.0026245	0.002117	0.0025604	0.0030528	0.0018679	0.0027409	0.0015891	0.0024352	0.0020301	0.0026679	0.0018507	0.0029016	0.001858	0.0015301	0.0028319	0.0021768	0.0021226	0.001671	0.0016304	0.0023397	0.0017229	0.0029484	0.0023611	0.0024305	0.0023552
Feature_757	465.738	18.105	VPFNDNPK	P38840	UPS1_50amol_R1_msms_4397;4445;4411;UPS1_2500amol_R2_msms_4718;4859	465.737	465.739	16.4664	19.7436	488223,488224,488222,488226,488225,488204,488207,488206,488212,488214,488231,488213,488208,488210,488220,488211,488215,488218,488205,488217,488209,488216,488221,488233,488219	25	929.461	2	69.3231	25		1.3582	18.806;18.549;18.489;17.414;17.526;17.727;18.195;18.242;18.304;18.477;18.379;NA;17.906;18.014;NA;18.042;17.954;17.978;18.943;18.962;18.933;17.916;18.105;18.192;16.734;17.123;17.2	465.73742784789;465.737472290391;465.737439490669;465.737458199419;465.737420548308;465.737344788968;465.737422528173;465.737459992244;465.737429286876;465.737620389225;465.737503561238;NA;465.737374932849;465.737464285669;NA;465.737425844493;465.737508860768;465.737444057978;465.737490779327;465.737621411121;465.737513679426;465.737376512984;465.737456125756;465.737363120137;465.737484354731;465.737508701036;465.737533763224	NaN;NaN;NaN;NaN;NaN;NaN;NaN;NaN;NaN;NaN;62.5820503234863;NA;NaN;NaN;NA;NaN;NaN;NaN;NaN;NaN;NaN;NaN;NaN;NaN;76.0640563964844;NaN;NaN	1	0.701	0.444	0.384	-0.691	-0.579	-0.378	0.09	0.137	0.199	0.372	0.274	0.56453	-0.199	-0.091	0.0106236	-0.063	-0.151	-0.127	0.838	0.857	0.828	-0.189	0	0.087	-1.371	-0.982	-0.905	4.3376e-05	0.00010834	0.00012035	-0.00016096	-0.00014183	0.00032956	0.00019625	0.00013438	-0.00037469	9.1461e-05	-7.6433e-05	0.00033156	-0.0002066	0.00023386	-0.000248156	-0.00058869	-4.9032e-06	-0.00014997	-0.00026445	-0.00070736	-0.00027094	-0.00024268	-0.00027026	-0.00010099	-0.00021481	-2.3718e-05	-0.00013602
Feature_758	352.21	26.0345	VPFGGVK	P54115	UPS1_125amol_R2_msms_7679;UPS1_25000amol_R3_msms_8063;8231;UPS1_50000amol_R3_msms_7912;8144;UPS1_50000amol_R2_msms_7851;8075;UPS1_50000amol_R1_msms_7887;8091;UPS1_25000amol_R2_msms_8144;8337;UPS1_500amol_R3_msms_7835;UPS1_50amol_R3_msms_7418;UPS1_250amol_R1_msms_7808;UPS1_500amol_R2_msms_7790;UPS1_125amol_R3_msms_7675;UPS1_50amol_R2_msms_7337;7498;UPS1_12500amol_R2_msms_7997;UPS1_5000amol_R1_msms_8178;8386;UPS1_5000amol_R3_msms_8126;UPS1_250amol_R3_msms_7609;7830;8026;UPS1_125amol_R1_msms_7516;7544;UPS1_50amol_R1_msms_7212;UPS1_2500amol_R3_msms_8043;UPS1_500amol_R1_msms_7746;7811;UPS1_12500amol_R3_msms_7899;8077;UPS1_12500amol_R1_msms_8062;8266;UPS1_250amol_R2_msms_7809;8049;UPS1_5000amol_R2_msms_8165;8369;UPS1_2500amol_R2_msms_7954;UPS1_25000amol_R1_msms_7740;7761;UPS1_2500amol_R1_msms_7980;8179	352.209	352.211	24.3959	27.6731	7497,7512,7494,7503,7516,7510,7520,7511,7517,7509,7502,7505,7506,7514,7491,7515,7501,7504,7499,7492,7507,7500,7513,7521,7508,7518,7519	27	702.406	2	87.3927	27		1.83585	26.943;26.689;26.473;25.032;25.328;25.5;26.069;26.357;26.294;26.619;26.452;26.527;25.9;25.968;26.027;25.783;25.594;25.727;27.114;27.131;27.066;25.828;25.872;26.042;24.094;24.622;24.744	352.210271122084;352.210300090984;352.210305423974;352.210275429867;352.210274041464;352.21029446785;352.2104282329;352.210318948796;352.210340042866;352.210404807483;352.210285480104;352.210245922301;352.210425484455;352.210354679661;352.210379510441;352.210395866827;352.21028449947;352.210216061267;352.210372128441;352.210479226849;352.210168043129;352.210175788567;352.210310105001;352.210480380825;352.210282706521;352.210281250527;352.210309018881	97.5962524414063;88.7343368530273;88.7343368530273;92.692497253418;79.4535980224609;84.3586730957031;92.692497253418;84.3586730957031;79.4535980224609;106.760902404785;92.692497253418;103.283996582031;79.4535980224609;92.692497253418;79.4535980224609;79.4535980224609;79.4535980224609;77.3740463256836;89.90283203125;84.3586730957031;97.5962524414063;84.3586730957031;79.4535980224609;88.7343368530273;79.4535980224609;84.3586730957031;92.692497253418	1	0.9085	0.6545	0.4385	-1.0025	-0.7065	-0.5345	0.0345	0.3225	0.2595	0.5845	0.4175	0.4925	-0.1345	-0.0665	-0.0075	-0.2515	-0.4405	-0.3075	1.0795	1.0965	1.0315	-0.2065	-0.1625	0.0075	-1.9405	-1.4125	-1.2905	0.00030401	0.00038271	0.00017562	0.00012854	0.00029233	0.00048798	2.6047e-05	0.00027626	5.7077e-05	0.00027466	0.00012523	0.00046565	3.4622e-05	0.00035526	0.0001418	-8.575e-05	0.00032197	0.00031126	5.0313e-05	-0.00036512	0.00013849	0.00019786	9.1471e-05	-9.8347e-06	0.0003066	0.00046002	0.00024009
Feature_759	723.074	48.728	VPFDAATLHTSTAMAAQHGMDDDGTGQK	P06396	UPS1_50000amol_R1_msms_17214;17253;17287;17338;17385;17439;17484;17149;17191;UPS1_50000amol_R3_msms_17480;17155;17223;17296;17384;17506;17208;17250;UPS1_25000amol_R1_msms_17030;17156;17076	723.073	723.075	47.0894	50.3666	1756051,1756056,1756054,1756053,1756052	5	2888.27	4	32.0282	2	Oxidation (M)	1.65555	NA;NA;49.287;NA;NA;NA;48.995;NA;49.115;NA;NA;NA;NA;NA;NA;48.795;NA;48.661;NA;NA;NA;NA;NA;NA;NA;NA;NA	NA;NA;723.074482647685;NA;NA;NA;723.075035284647;NA;723.074793796093;NA;NA;NA;NA;NA;NA;723.074502792035;NA;723.074757736427;NA;NA;NA;NA;NA;NA;NA;NA;NA	NA;NA;NaN;NA;NA;NA;NaN;NA;NaN;NA;NA;NA;NA;NA;NA;38.0097808837891;NA;26.0467090606689;NA;NA;NA;NA;NA;NA;NA;NA;NA	1	0.932269	0.68715	0.337883	-1.055	-0.672483	-0.619351	0.168577	0.471966	0.369156	0.721974	0.489331	0.628246	-0.130381	-0.168897	-0.0103641	-0.212928	-0.388399	-0.411925	1.1778	1.24744	1.09878	-0.193802	-0.0902313	0.0320945	-2.57488	-1.89141	-1.61213	0.000104785	0.000182828	0.000377034	-0.000231295	0.000172751	0.000575626	9.06227e-05	0.000256072	-0.00067784	6.40676e-05	-0.000258907	0.000484549	-0.000425228	0.000268557	-0.000499337	2.72858e-05	0.000720016	-7.23278e-05	-0.000390471	-0.000696949	-0.000443989	-0.000687626	-0.000326271	-0.000453678	0.00014334	0.000562813	-0.000126639
Feature_760	727.073	41.229	VPFDAATLHTSTAMAAQHGMDDDGTGQK	P06396	UPS1_50000amol_R3_msms_13930;13977;13902;14009;14226;14267;UPS1_50000amol_R1_msms_13921;14041;14223;UPS1_50000amol_R2_msms_13946;14172;13919;UPS1_25000amol_R2_msms_14181;14263;14325;UPS1_25000amol_R3_msms_14041;14075;14288;14347;UPS1_25000amol_R1_msms_13766;13817;13703;UPS1_12500amol_R2_msms_14102;14245;UPS1_12500amol_R1_msms_14119;14137;14174;UPS1_12500amol_R3_msms_13951;13907;14002	727.072	727.074	39.5904	42.8676	1771114,1771112,1771109,1771122,1771116,1771117,1771110,1771111,1771119,1771118,1771115	11	2904.26	4	32.1851	9	2 Oxidation (M)	1.7486	41.896;41.682;41.229;NA;NA;NA;41.105;41.448;41.275;41.599;NA;41.521;NA;NA;NA;40.704;40.543;40.585;NA;NA;NA;NA;NA;NA;NA;NA;NA	727.073693311464;727.073668716844;727.073869595368;NA;NA;NA;727.073782301486;727.073986781971;727.073734048075;727.073828944053;NA;727.07356116128;NA;NA;NA;727.073648167217;727.073487820827;727.073680073551;NA;NA;NA;NA;NA;NA;NA;NA;NA	38.1220207214355;35.3594703674316;17.2799396514893;NA;NA;NA;28.9409198760986;39.6448783874512;38.7803115844727;NaN;NA;NaN;NA;NA;NA;28.9409198760986;31.830249786377;30.7669696807861;NA;NA;NA;NA;NA;NA;NA;NA;NA	2	0.967906	0.695295	0.338133	-0.976151	-0.570728	-0.543685	0.173008	0.545803	0.385271	0.783993	0.499308	0.664221	0.0241624	-0.0907341	0.0585673	-0.235158	-0.407274	-0.418057	1.18347	1.25747	1.10964	-0.200022	-0.0432216	0.100279	-2.47525	-1.72764	-1.53258	-5.0658e-05	4.03883e-05	0.00020859	-0.000122995	0.00015902	0.000489482	1.43732e-05	0.000160208	-0.000659124	2.8791e-05	-0.000339467	0.000335703	-0.00047824	0.000257813	-0.00043643	-0.000374299	0.000620208	-8.59968e-05	-0.000174786	-0.000888646	-0.000499495	-0.000500656	-0.000228104	-0.000122773	0.000256283	0.000482737	5.89116e-05
Feature_761	969.096	41.339	VPFDAATLHTSTAMAAQHGMDDDGTGQK	P06396	UPS1_50000amol_R2_msms_13960;14083;14148;UPS1_50000amol_R1_msms_13941;13960;14009;14045;14072;14099;UPS1_50000amol_R3_msms_13983;14011;14089;14192;13951;UPS1_25000amol_R3_msms_14098;14193;14222;14242;14139;UPS1_25000amol_R2_msms_14273;14382;UPS1_25000amol_R1_msms_13715;13790;13872;UPS1_12500amol_R2_msms_14075;14126;UPS1_12500amol_R3_msms_13958;13855;UPS1_12500amol_R1_msms_14199	969.095	969.097	39.7004	42.9776	2480131,2480140,2480139,2480132,2480145,2480141,2480137,2480142,2480133,2480134,2480135,2480136	12	2904.27	3	85.5591	12	2 Oxidation (M)	1.19597	41.942;41.676;41.267;NA;NA;NA;41.115;41.411;41.259;NA;NA;NA;NA;NA;NA;40.666;40.56;40.594;42.025;42.142;41.964;NA;NA;NA;NA;NA;NA	969.096382397455;969.096235517647;969.09652702494;NA;NA;NA;969.096512231944;969.096707913103;969.096085805883;NA;NA;NA;NA;NA;NA;969.096297324;969.095944400056;969.096298838861;969.096698071703;969.096492438799;969.097060684494;NA;NA;NA;NA;NA;NA	72.9346923828125;98.9729995727539;73.4606170654297;NA;NA;NA;88.039680480957;65.8109436035156;100.386703491211;NA;NA;NA;NA;NA;NA;108.495002746582;86.82470703125;75.1061935424805;NaN;NaN;NaN;NA;NA;NA;NA;NA;NA	2	0.603	0.337	-0.072	-0.97635	-0.57057	-0.543246	-0.224	0.072	-0.08	0.785649	0.501203	0.666665	0.0240983	-0.0904773	0.0597105	-0.673	-0.779	-0.745	0.686	0.803	0.625	-0.198906	-0.0405742	0.102219	-2.47759	-1.72962	-1.53289	-0.00035338	-0.00024949	7.3508e-05	-0.000383077	6.52084e-06	0.000494805	-0.00031099	-0.00033698	-0.00088562	-3.70243e-05	-0.000582642	0.00033426	-0.000653167	0.000253816	-0.000823028	-0.00053416	0.00076107	-0.0004946	-0.00056604	-0.0015523	-0.0010448	-0.000815615	-0.000417672	-0.000674849	7.78238e-05	0.000563419	1.81397e-05
Feature_762	962	90.01	VPFCPLVGSELYSVEVK	Q03940	UPS1_250amol_R3_msms_33438;UPS1_500amol_R3_msms_33535;UPS1_500amol_R1_msms_33480;33495;UPS1_500amol_R2_msms_33686;UPS1_50amol_R3_msms_32978;UPS1_125amol_R1_msms_33250;33214;UPS1_125amol_R3_msms_33305;UPS1_250amol_R2_msms_33406;UPS1_50amol_R2_msms_32923;UPS1_5000amol_R3_msms_33627;UPS1_25000amol_R3_msms_33800;UPS1_12500amol_R3_msms_33488	961.999	962.001	88.3714	91.6486	2466794,2466792,2466804,2466807,2466810,2466812,2466795,2466793,2466802,2466789,2466805,2466800,2466820,2466797,2466796,2466823,2466811,2466819,2466799,2466803,2466814,2466806,2466801,2466798,2466790	25	1921.99	2	120.321	25		1.11132	NA;90.147;90.107;89.431;89.565;89.594;90.057;90.174;90.068;90.059;90.041;90.046;89.678;89.688;89.751;90.01;NA;90.061;90.259;90.285;90.174;89.743;89.78;89.83;88.971;89.141;89.233	NA;962.000443920839;962.000538430808;961.999708044033;961.999892152949;962.000399926065;962.000513342184;962.000088819025;962.000234366072;962.00061023362;962.00009727154;962.000273413096;961.999511271362;962.00001286389;962.000169807519;962.001663821099;NA;962.000762154732;962.000029015711;962.000212201592;962.000682670178;962.000761598032;962.000591500511;962.000446318641;962.000799446049;962.000632815534;961.999983156663	NA;NaN;118.502403259277;125.405197143555;NaN;127.048599243164;NaN;NaN;102.717498779297;NaN;NaN;NaN;NaN;144.405197143555;95.6617126464844;NaN;NA;NaN;NaN;NaN;142.73860168457;135.550094604492;92.4269714355469;119.446296691895;NaN;114.538803100586;125.405197143555	1	0.345637	0.137	0.097	-0.579	-0.445	-0.416	0.047	0.164	0.058	0.049	0.031	0.036	-0.332	-0.322	-0.259	0	0.0304424	0.051	0.249	0.275	0.164	-0.267	-0.23	-0.18	-1.039	-0.869	-0.777	0.00213267	0.0020168	0.0019014	0.0014409	0.0018765	0.0028466	0.0016632	0.002479	0.0012442	0.0016842	0.0015174	0.00254	0.0012346	0.0025593	0.0010674	0.0013773	0.0026953	0.0019302	0.0018594	0.00054374	0.0011393	0.0011443	0.00083868	0.0020546	0.0020243	0.002633	0.0019879
Feature_763	933.777	43.9985	VPESNKKDDAENVEINIPEDDAETK	Q12118	UPS1_50amol_R1_msms_13994;UPS1_125amol_R3_msms_15214	933.776	933.778	42.3599	45.6371	2413062,2413053,2413052,2413058,2413056,2413055,2413054,2413051,2413059,2413061,2413057,2413060	12	2798.31	3	82.6336	12		2.081	NA;NA;44.314;43.294;43.211;43.903;NA;NA;NA;NA;NA;NA;NA;44.196;44.578;NA;43.612;NA;NA;NA;NA;NA;44.273;44.094;41.084;41.715;42.314	NA;NA;933.777680082713;933.777511632408;933.777318153208;933.7776551853;NA;NA;NA;NA;NA;NA;NA;933.77751344385;933.777604153543;NA;933.777951644513;NA;NA;NA;NA;NA;933.777509059239;933.777754607006;933.777572874132;933.777367079949;933.77755946031	NA;NA;NaN;NaN;NaN;71.634;NA;NA;NA;NA;NA;NA;NA;NaN;NaN;NA;NaN;NA;NA;NA;NA;NA;NaN;NaN;93.6332168579102;NaN;NaN	1	0.998128	0.737977	0.3155	-0.7045	-0.7875	-0.0955	0.217466	0.569307	0.440855	0.803117	0.530212	0.700807	0.000691655	0.1975	0.5795	-0.189143	-0.3865	-0.386021	1.22423	1.31673	1.15124	-0.179512	0.2745	0.0955	-2.9145	-2.2835	-1.6845	-1.47888e-06	-0.000186797	-0.00027019	-0.00028013	-3.7611e-05	0.00027959	-0.000161367	0.000177202	-0.000830126	1.20222e-05	-0.000367622	0.000328386	-0.00065511	8.89e-05	-0.00091214	-0.000572099	0.00044142	-0.000342391	-0.000524457	-0.00133673	-0.000696165	-0.00102243	-0.0008923	-0.00076775	0.00030993	0.00067987	3.8236e-06
Feature_764	783.734	109.18	VPEQPVSVVEEAIDVAYETFK	P38067	UPS1_50amol_R1_msms_39038;UPS1_125amol_R2_msms_39181;UPS1_50amol_R3_msms_38886;38927;UPS1_125amol_R1_msms_39213;39248;UPS1_50amol_R2_msms_38963;UPS1_250amol_R3_msms_39419;39424;UPS1_125amol_R3_msms_39242;39277;UPS1_500amol_R1_msms_39300;UPS1_250amol_R1_msms_39308	783.733	783.735	107.541	110.819	1987052,1987055,1987056,1987058,1987057,1987067,1987061,1987065,1987066,1987060,1987070,1987059,1987063,1987068	14	2348.18	3	125.516	9		1.11132	NA;109.933;NA;108.999;109.18;109.305;NA;NA;NA;NA;109.868;NA;109.391;109.357;109.413;NA;NA;NA;NA;NA;NA;109.549;109.548;109.6;108.405;108.584;108.736	NA;783.7350353022;NA;783.734302551099;783.73428573712;783.73451624598;NA;NA;NA;NA;783.735006850237;NA;783.734562796933;783.734087604194;783.73461910426;NA;NA;NA;NA;NA;NA;783.734549822031;783.733950251824;783.734580152739;783.733715706562;783.733695570215;783.733864756614	NA;NaN;NA;133.843307495117;141.73779296875;123.190498352051;NA;NA;NA;NA;NaN;NA;110.379302978516;NaN;106.863296508789;NA;NA;NA;NA;NA;NA;119.177299499512;NaN;NaN;128.401306152344;119.269302368164;146.782104492188	1	-2.034	0.753	-2.19219	-0.181	0	0.125	-2.43698	-2.19727	-2.20897	-2.06825	0.688	-2.30831	0.211	0.177	0.233	-2.28101	-2.34974	-2.29713	-1.83316	-2.4206	-2.13849	0.369	0.368	0.42	-0.775	-0.596	-0.444	0.00247917	0.0023625	0.00226835	0.0016683	0.002415	0.0026409	0.00163874	0.00231516	0.00124088	0.00227521	0.00207344	0.00248713	0.0016603	0.002663	0.0016309	0.00130288	0.00219214	0.00196778	0.00199796	0.00126648	0.0014571	0.0018999	0.00156354	0.00205996	0.0026206	0.0028778	0.0026738
Feature_765	1029.53	97.85	VPELDASKDFDEIIFGNVLSANLGQAPAR	P41338	UPS1_50amol_R1_msms_35575;35644;UPS1_50amol_R2_msms_35500;UPS1_50amol_R3_msms_35542;35633;UPS1_125amol_R1_msms_35966;36031;35949;UPS1_250amol_R3_msms_36184;36215;UPS1_125amol_R3_msms_36008;36088;36128;UPS1_250amol_R1_msms_36141;36079;UPS1_500amol_R1_msms_36186;36326;36218;UPS1_250amol_R2_msms_36162;36221;36123;UPS1_500amol_R3_msms_36252;36277;36295;36326;36362;UPS1_500amol_R2_msms_36342;36359;UPS1_12500amol_R3_msms_36251;36278;UPS1_2500amol_R2_msms_36280;36315;36355;UPS1_50000amol_R2_msms_36590;36675;UPS1_12500amol_R2_msms_36421;36475;36310;UPS1_25000amol_R2_msms_36776;36855;UPS1_2500amol_R3_msms_36599;36636;36717;UPS1_5000amol_R2_msms_36595;36690;UPS1_50000amol_R3_msms_36530;36601;UPS1_5000amol_R3_msms_36389;36469;UPS1_12500amol_R1_msms_36315;36356;36369;UPS1_2500amol_R1_msms_36461;36593;UPS1_25000amol_R3_msms_36606;UPS1_50000amol_R1_msms_36717;36742;36797;36641;36678;UPS1_25000amol_R1_msms_36209;36280;36260;UPS1_5000amol_R1_msms_36514;36626	1029.53	1029.53	96.2114	99.4886	2591503,2591529,2591514,2591512,2591499,2591506,2591525,2591519,2591507,2591533,2591515,2591511,2591527,2591496,2591534,2591502,2591528,2591521,2591523,2591535,2591508,2591516,2591520,2591510,2591517,2591524,2591522	27	3085.57	3	69.0229	27		1.55357	98.079;97.942;97.795;97.073;97.147;97.302;97.959;98.193;98.117;98.075;97.934;97.938;97.45;97.5;97.444;97.85;97.868;97.851;98.122;98.084;98.051;97.617;97.616;97.57;96.267;96.517;96.687	1029.531520799;1029.53126905217;1029.53155870708;1029.53157626637;1029.53147979245;1029.53166809956;1029.53174530614;1029.53211260665;1029.53155988724;1029.53180777834;1029.53136195965;1029.53168259702;1029.53170670868;1029.53201723231;1029.53152259695;1029.53141338746;1029.53170639064;1029.53198571997;1029.53168728843;1029.53169122465;1029.53148838574;1029.53184469113;1029.53165368373;1029.53162154423;1029.53137867067;1029.53175590939;1029.53147999956	44.1838188171387;45.1403617858887;55.7891998291016;63.1090812683105;NaN;91.6183471679688;69.2479400634766;79.3595428466797;32.4133605957031;83.9923706054688;66.5870971679688;90.6010665893555;63.4793090820313;76.1607971191406;79.3824081420898;63.1381988525391;35.5399894714355;78.2060928344727;74.8191528320313;113.64949798584;76.5503234863281;72.9346923828125;45.1403617858887;116.739303588867;39.3881416320801;74.2872009277344;63.1381988525391	1	0.229	0.092	-0.055	-0.777	-0.703	-0.548	0.109	0.343	0.267	0.225	0.084	0.088	-0.4	-0.35	-0.406	0	0.018	0.001	0.272	0.234	0.201	-0.233	-0.234	-0.28	-1.583	-1.333	-1.163	0.0032225	0.0031521	0.0033496	0.0023289	0.0029278	0.0035981	0.0025599	0.0032462	0.0022898	0.0027083	0.0024443	0.0032546	0.0020818	0.0033304	0.0020169	0.0020612	0.0036758	0.0025071	0.0023719	0.0017427	0.0019628	0.0026672	0.0022316	0.0032084	0.0033182	0.0034439	0.0029068
Feature_766	517.803	45.849	VPDVLHLNK	P0CT04	UPS1_250amol_R3_msms_15333;UPS1_50amol_R1_msms_14333;UPS1_125amol_R2_msms_15111;UPS1_250amol_R2_msms_15337;UPS1_50amol_R3_msms_14598;14648;14689;UPS1_125amol_R1_msms_15042;UPS1_50amol_R2_msms_14367;14420;14445;14478	517.802	517.804	44.2104	47.4876	753291,753286,753278,753279,753294,753295,753296,753310,753284,753288,753283,753289,753285,753293,753280,753330,753287,753282,753290,753281,753276,753274,753277,753300,753273,753275,753326	27	1033.59	2	88.4277	27		2.8487	46.822;46.588;46.084;44.138;44.586;44.688;45.979;46.643;46.133;46.575;46.473;46.274;45.308;45.298;45.397;45.455;45.045;44.906;46.889;47.051;46.887;45.34;45.322;45.719;41.598;42.42;43.022	517.803062906111;517.803170264283;517.803036132264;517.803199086552;517.803101614497;517.803082675428;517.80303824823;517.803211468192;517.803040452955;517.803079306996;517.803185529409;517.80317339632;517.803259542401;517.803261009921;517.803176926451;517.802761106045;517.802908170538;517.80286893686;517.803177374634;517.803200540506;517.803114597928;517.80326158867;517.803096892002;517.803102987585;517.803491642135;517.803359420665;517.803166320814	NaN;NaN;NaN;81.525;85.862;91.087;NaN;NaN;NaN;NaN;NaN;NaN;76.17;81.95;70.5515823364258;NaN;NaN;NaN;NaN;NaN;NaN;NaN;NaN;NaN;87.8064727783203;111.606796264648;109.290100097656	1	0.973	0.739	0.235	-1.711	-1.263	-1.161	0.13	0.794	0.284	0.726	0.624	0.425	-0.541	-0.551	-0.452	-0.394	-0.804	-0.943	1.04	1.202	1.038	-0.509	-0.527	-0.13	-4.251	-3.429	-2.827	-0.00014367	-0.00020012	-1.5138e-05	-0.0001417	-2.3677e-05	0.00023567	-0.00017176	-0.00027238	-0.00070408	6.6547e-06	-0.00050857	0.00013029	-0.00054005	-1.4624e-05	-0.00048481	-0.00033841	0.00021327	-0.00037801	-0.00039856	-0.0008749	-0.00065866	-0.00071709	-0.00041476	-0.00045968	3.7453e-05	0.00031831	3.0424e-05
Feature_767	568.291	22.589	VPDGGATTVYR	P04801	UPS1_125amol_R3_msms_6259;6283;6395;6485;6521;6533;UPS1_50amol_R3_msms_6223;6373;6064;6080;6118;UPS1_50000amol_R1_msms_6535;6571;UPS1_25000amol_R2_msms_6583;6727;6775;UPS1_125amol_R1_msms_6165;6208;6264;6293;6405;UPS1_25000amol_R3_msms_6486;6515;6597;6716;6736;UPS1_500amol_R2_msms_6339;6358;6565;6596;UPS1_125amol_R2_msms_6265;6361;6405;6441;6488;UPS1_5000amol_R2_msms_6632;6647;6695;6724;6885;UPS1_500amol_R3_msms_6371;UPS1_50amol_R2_msms_6112;6149;6328;UPS1_250amol_R1_msms_6334;6361;6437;UPS1_12500amol_R3_msms_6419;6445;UPS1_250amol_R3_msms_6348;6386;6531;UPS1_12500amol_R1_msms_6539;6594;6636;6662;UPS1_12500amol_R2_msms_6472;6509;6533;6663;UPS1_2500amol_R1_msms_6489;6525;6671;6713;UPS1_250amol_R2_msms_6334;6375;6387;6528;6602;UPS1_5000amol_R1_msms_6655;6704;6722;6759;6882;UPS1_2500amol_R3_msms_6534;UPS1_5000amol_R3_msms_6596;6666;6806;UPS1_50amol_R1_msms_6000;UPS1_2500amol_R2_msms_6435;6506;6630;UPS1_25000amol_R1_msms_6258;6281;6317;6340;6429;6466;UPS1_50000amol_R3_msms_6561	568.29	568.292	20.9504	24.2276	1005632,1005624,1005666,1005670,1005629,1005703,1005631,1005628,1005704,1005662,1005663,1005701,1005669,1005664,1005718,1005732,1005702,1005630,1005712,1005723,1005665,1005668,1005721,1005661,1005696	25	1134.57	2	97.3554	25		1.65493	23.296;22.97;22.729;21.787;22;22.107;22.549;22.589;22.494;22.865;22.717;22.877;22.318;22.519;22.405;22.299;NA;22.198;23.376;23.553;23.322;NA;22.531;22.478;20.872;21.494;21.332	568.290677316925;568.290771223938;568.290643340844;568.290591474308;568.290665283928;568.290736759528;568.290526266803;568.290531681204;568.29056955434;568.290671781699;568.290765060802;568.290715111287;568.290666165589;568.290680723352;568.290508227245;568.290516246439;NA;NaN;568.290634719582;568.290606520317;568.290543382285;NA;568.290723810303;568.290521349188;568.290570223546;568.290545671501;568.290504027196	95.4771728515625;105.203598022461;92.2465667724609;108.348297119141;105.031898498535;99.5385665893555;110.931999206543;72.2904663085938;97.1626968383789;84.4793014526367;86.1143798828125;78.9026718139648;107.343902587891;109.388801574707;84.8205032348633;92.1118316650391;NA;103.44;116.836799621582;86.9106292724609;86.9106292724609;NA;107.343902587891;103.213302612305;106.667503356934;102.047401428223;91.1230621337891	1	0.707	0.381	0.14	-0.802	-0.589	-0.482	-0.04	0	-0.095	0.276	0.128	0.288	-0.271	-0.07	-0.184	-0.29	-0.379548	-0.391	0.787	0.964	0.733	-0.0900966	-0.058	-0.111	-1.717	-1.095	-1.257	-0.00044985	-1.6128e-05	-0.00023537	-0.00024283	-0.0002102	0.00017446	-6.8243e-05	-1.7537e-06	-0.00046064	-7.1657e-05	-0.00039612	-3.8803e-06	-0.00049784	0.00013076	-0.00022083	-0.00054314	7.73538e-05	-0.000178904	-0.00063146	-0.0010878	-0.00055935	-0.000392687	-0.00048536	-0.00037876	-9.7859e-06	6.9435e-05	-0.00015795
Feature_768	699.342	71.682	VPCIPWSGTGVDTVHVDEK	Q00955	UPS1_25000amol_R2_msms_26868;26942;26986;UPS1_50amol_R2_msms_25330;UPS1_50amol_R1_msms_25333;25368;UPS1_50000amol_R1_msms_26591;26628;26682;26760;UPS1_125amol_R2_msms_25900;25956;UPS1_125amol_R1_msms_25734;25786;25842;UPS1_12500amol_R2_msms_26712;26600;26645;26726;UPS1_500amol_R2_msms_26282;26444;26309;26389;UPS1_125amol_R3_msms_25935;26001;26031;26055;UPS1_2500amol_R2_msms_26456;26551;26394;26512;26592;UPS1_12500amol_R1_msms_26545;26591;26736;26573;26815;UPS1_50000amol_R3_msms_26615;26712;UPS1_5000amol_R1_msms_26804;26848;26877;26919;UPS1_5000amol_R2_msms_26921;26755;26838;UPS1_250amol_R3_msms_26204;26287;UPS1_25000amol_R1_msms_26310;26377;UPS1_500amol_R1_msms_26251;26326;26401;26198;UPS1_12500amol_R3_msms_26433;26550;26574;UPS1_25000amol_R3_msms_26538;26656;26617;26769;UPS1_500amol_R3_msms_26288;26319;26345;26395;UPS1_250amol_R1_msms_26030;26113;26195;26224;UPS1_2500amol_R1_msms_26564;26490;26613;26683;26786;UPS1_50000amol_R2_msms_26556;26644;UPS1_250amol_R2_msms_26204;26080;26113;UPS1_2500amol_R3_msms_26685;26835;26804;UPS1_5000amol_R3_msms_26659;26834;26559;26630;UPS1_50amol_R3_msms_25508	699.341	699.343	70.0434	73.3206	1651405,1651366,1651371,1651343,1651331,1651334,1651372,1651396,1651337,1651395,1651394,1651374,1651360,1651329,1651347,1651354,1651327,1651356,1651358,1651363,1651348,1651349,1651335,1651339,1651369,1651364,1651336	27	2095	3	135.269	27		1.82773	72.566;72.293;72.092;70.425;70.607;70.869;71.838;72.247;71.929;72.201;72.143;72.251;71.264;71.3;71.453;71.526;71.373;71.49;72.744;72.729;72.665;71.306;71.311;71.52;68.902;69.469;69.724	699.342197590091;699.342330520259;699.342342684178;699.342243283494;699.342034115162;699.342202113679;699.342394638634;699.342777020119;699.342235841953;699.342184480295;699.342458561028;699.342420051583;699.342266516926;699.342149367105;699.342166832017;699.342371247158;699.342100053957;699.342321748418;699.342359628704;699.342269608118;699.342340796472;699.342085685001;699.342598508072;699.342288176806;699.342359980725;699.342384813243;699.342199677962	161.241104125977;134.755294799805;102.360702514648;117.175598144531;129.361999511719;129.876007080078;128.820602416992;122.745399475098;131.607894897461;117.195701599121;161.47590637207;153.924896240234;116.040496826172;144.083602905273;152.680404663086;152.680404663086;137.321792602539;142.349700927734;127.19889831543;161.944396972656;139.491104125977;153.222900390625;130.639892578125;142.398101806641;135.6875;92.0962524414063;133.896606445313	1	0.884	0.611	0.41	-1.257	-1.075	-0.813	0.156	0.565	0.247	0.519	0.461	0.569	-0.418	-0.382	-0.229	-0.156	-0.309	-0.192	1.062	1.047	0.983	-0.376	-0.371	-0.162	-2.78	-2.213	-1.958	0.00055086	0.00053536	0.00085241	9.5365e-05	0.00071951	0.00072558	0.00046512	0.0008071	-0.00017056	0.0005626	0.00041139	0.0011185	-0.0002058	0.0006011	3.7526e-05	2.9696e-05	0.00066361	7.3507e-05	0.00027951	-0.0001913	-0.00016999	-4.54415e-05	-2.8055e-05	0.00034808	0.00083711	0.00045372	0.000497
Feature_769	773.897	67.777	VPANFISEGLDQTR	P09436	UPS1_50000amol_R2_msms_25034;UPS1_2500amol_R3_msms_25251;UPS1_50000amol_R1_msms_25117;UPS1_12500amol_R2_msms_25117;UPS1_2500amol_R1_msms_24912;UPS1_5000amol_R1_msms_25312;UPS1_2500amol_R2_msms_24867;UPS1_12500amol_R3_msms_24798;UPS1_5000amol_R2_msms_25387;UPS1_500amol_R2_msms_24885;UPS1_12500amol_R1_msms_25115;UPS1_500amol_R3_msms_24736;UPS1_250amol_R1_msms_24671;UPS1_125amol_R3_msms_24401;UPS1_50amol_R2_msms_24057;UPS1_500amol_R1_msms_24613;UPS1_50amol_R1_msms_23982;24048;24071;UPS1_125amol_R1_msms_24257;UPS1_125amol_R2_msms_24454	773.896	773.898	66.1384	69.4156	1949547,1949565,1949545,1949546,1949571,1949553,1949542,1949578,1949543,1949544,1949577,1949540,1949550,1949564,1949554,1949552,1949541,1949538,1949549,1949537,1949551,1949588,1949539,1949563,1949535,1949536,1949548	27	1545.78	2	89.9525	27		1.46765	68.561;68.403;68.14;66.632;66.858;67.008;67.842;68.172;67.997;68.288;68.144;68.246;67.392;67.477;67.623;67.777;67.496;67.664;68.809;68.804;68.556;67.403;67.522;67.642;65.662;66.018;66.369	773.896426338942;773.896508876881;773.896504931203;773.8965297266;773.896741854016;773.896590797926;773.896631352874;773.896378346606;773.896571394379;773.896742044555;773.896634071885;773.896262873625;773.896455742973;773.896854087721;773.896617587001;773.896283243776;773.896453393153;773.896282404939;773.896427235892;773.896349450196;773.896412907173;773.896509491166;773.896568628069;773.896941937129;773.896784846028;773.896625833136;773.896412790041	120.31600189209;107.127998352051;77.726;65.511;72.428;95.067;NaN;94.339;NaN;64.565;70.134;95.0670700073242;102.29;NaN;NaN;92.952;67.846;NaN;115.037002563477;89.5063934326172;NaN;84.62;87.99;60.246;126.066200256348;110.216300964355;NaN	1	0.784	0.626	0.363	-1.145	-0.919	-0.769	0.065	0.395	0.22	0.511	0.367	0.469	-0.385	-0.3	-0.154	0	-0.281	-0.113	1.032	1.027	0.779	-0.374	-0.255	-0.135	-2.115	-1.759	-1.408	0.0005696	0.000722	0.0009166	0.0002404	0.00086811	0.0010005	0.00044002	0.0011349	-0.00037553	0.00043978	0.00022941	0.0014743	4.4051e-05	0.00058384	-3.5397e-05	0.00012914	0.0010229	0.00050365	0.00029979	7.058e-05	-0.00024563	-0.00022485	0.00014823	0.00048907	0.00096955	0.00083592	0.00055222
Feature_770	628.846	39.059	VPAINVNDSVTK	P39954	UPS1_50000amol_R3_msms_13660;UPS1_125amol_R3_msms_13314;UPS1_50amol_R2_msms_12945;13159;UPS1_50amol_R1_msms_12879;12941;13040;UPS1_50amol_R3_msms_12960;13209;13254	628.845	628.847	37.4204	40.6976	1330038,1330071,1330072,1330075,1330078,1330053,1330073	7	1255.68	2	72.2369	7		1.29547	NA;NA;NA;39.059;NA;39.273;40.332;NA;NA;NA;NA;NA;NA;NA;NA;NA;NA;39.538;NA;NA;NA;NA;NA;NA;38.228;38.676;38.825	NA;NA;NA;628.845036363029;NA;628.844228755944;628.84550548465;NA;NA;NA;NA;NA;NA;NA;NA;NA;NA;628.844639405743;NA;NA;NA;NA;NA;NA;628.846021600354;628.845809431851;628.845511120454	NA;NA;NA;72.705;NA;63.662;NaN;NA;NA;NA;NA;NA;NA;NA;NA;NA;NA;66.9886932373047;NA;NA;NA;NA;NA;NA;95.1834030151367;60.3450202941895;74.5372619628906	1	0.918472	0.635002	0.295953	0	-0.582207	0.214	1.273	0.489642	0.302433	0.739864	0.454369	0.604228	0.0118706	-0.10284	0.026022	-0.293392	-0.456589	0.479	1.12868	1.17589	1.05221	-0.224687	-0.106239	0.0509577	-0.831	-0.383	-0.234	6.69307e-05	6.06442e-05	0.000421927	-0.00025626	0.000322664	0.00043136	4.0213e-05	0.000291292	-0.000356674	0.000193003	-8.87383e-05	0.000517775	-0.000314066	0.000303423	-0.000250048	-0.0001567	0.000491255	-5.2832e-05	-1.9935e-05	-0.000791905	-0.000289212	-0.000258891	-0.000141084	-6.6846e-05	-6.3254e-05	0.0002068	4.1156e-05
Feature_771	611.4	90.883	VPAAVLAQLVLK	P40580	UPS1_50amol_R1_msms_33198;UPS1_50amol_R3_msms_33221;33290;UPS1_50amol_R2_msms_33170;33199;UPS1_25000amol_R3_msms_34088;UPS1_50000amol_R2_msms_34094;UPS1_2500amol_R1_msms_33970;UPS1_250amol_R3_msms_33716;UPS1_125amol_R1_msms_33548;UPS1_25000amol_R2_msms_34274;UPS1_500amol_R2_msms_33856;UPS1_5000amol_R1_msms_34111;UPS1_25000amol_R1_msms_33901;UPS1_125amol_R2_msms_33511	611.399	611.401	89.2444	92.5216	1239937,1239945,1239904,1239933,1239935,1239936,1239921,1239922,1239917,1239915,1239948,1239926,1239924,1239930,1239920,1239916,1239927,1239918,1239934,1239923,1239931,1239932,1239919,1239925,1239928,1239929,1239914	27	1220.79	2	106.936	27		1.11132	91.116;91.014;91.017;90.123;90.273;90.304;90.917;91.143;90.999;90.979;90.911;90.954;90.482;90.477;90.534;90.883;90.836;90.916;91.148;91.17;91.147;90.588;90.629;90.721;89.567;89.739;89.913	611.399990554302;611.399964915464;611.399902480543;611.399982773387;611.400057922507;611.399995307911;611.39994738703;611.399959146229;611.400014583492;611.400162835782;611.400188885528;611.400030429888;611.400002411161;611.399982850545;611.399993990813;611.399969623051;611.399862219918;611.39986126179;611.400052558339;611.399868959169;611.399876420996;611.40000244844;611.399950248191;611.399885346046;611.399928262962;611.399846902985;611.400058363018	NaN;NaN;NaN;115.573799133301;78.342;NaN;61.344;88.596;107.06;67.214;NaN;NaN;NaN;NaN;119.27;NaN;122.69;NaN;103.08;NaN;NaN;NaN;84.31;NaN;145.456695556641;157.378204345703;139.858001708984	1	0.233	0.131	0.134	-0.76	-0.61	-0.579	0.034	0.26	0.116	0.096	0.028	0.071	-0.401	-0.406	-0.349	0	-0.047	0.033	0.265	0.287	0.264	-0.295	-0.254	-0.162	-1.316	-1.144	-0.97	0.0016506	0.0015401	0.0015868	0.0011091	0.0015209	0.0020136	0.00095681	0.0016935	0.00073415	0.00093265	0.00089088	0.0015981	0.00096991	0.0016661	0.00070605	0.00059042	0.0016157	0.0011188	0.0011009	0.00039716	0.00093666	0.00083007	0.00081175	0.0015447	0.001615	0.0019176	0.0016555
Feature_772	516.987	75.3775	VPAALNNLIGLKPTK	P32528	UPS1_50amol_R1_msms_26417;26438;26453;UPS1_50amol_R2_msms_26505;UPS1_50000amol_R1_msms_28139;28086;28175;UPS1_125amol_R2_msms_27160;UPS1_25000amol_R1_msms_27762;27774	516.986	516.988	73.7389	77.0161	749362,749330,749333,749324,749351,749340,749339,749334,749343,749337,749353,749350,749342,749338,749341,749345,749348,749331,749352,749355,749349,749335,749344,749369,749346,749336,749347	27	1547.94	3	85.1406	27		1.4195	76.26;76.045;75.822;73.539;73.921;74.091;75.383;76.13;75.592;76.075;75.7;76.001;74.821;74.808;74.982;75.372;75.021;75.248;76.458;76.481;76.459;74.863;74.85;74.956;71.71;72.402;72.763	516.987649419653;516.987240493794;516.986970119767;516.987091470017;516.987188955302;516.986908585037;516.987650636395;516.98772820528;516.987538914399;516.98702534452;516.987248509548;516.987069805078;516.987086729108;516.987113975485;516.98703173454;516.987042671881;516.987028198812;516.987663503444;516.987234438689;516.986993790627;516.987365459559;516.987030257851;516.986916920675;516.987087708797;516.987241282344;516.987157957316;516.987247567251	NaN;NaN;NaN;NaN;76.357177734375;NaN;60.9007797241211;NaN;NaN;NaN;NaN;NaN;NaN;NaN;NaN;84.7337265014648;NaN;NaN;NaN;NaN;NaN;NaN;NaN;NaN;102.331497192383;101.379898071289;NaN	1	0.8825	0.6675	0.4445	-1.8385	-1.4565	-1.2865	0.0055	0.7525	0.2145	0.6975	0.3225	0.6235	-0.5565	-0.5695	-0.3955	-0.0055	-0.3565	-0.1295	1.0805	1.1035	1.0815	-0.5145	-0.5275	-0.4215	-3.6675	-2.9755	-2.6145	0.00019422	0.00040529	0.00067402	3.5705e-05	0.000358645	0.00062844	0.00015841	9.1069e-05	-0.00037078	0.00044997	-3.115e-05	0.00053042	-0.00022964	0.00039146	2.8756e-05	-3.6503e-05	0.000510305	7.0506e-05	-7.9288e-07	-0.00026408	-9.0148e-05	-0.00029345	0.00012371	0.00010999	0.00045517	0.00037062	0.00025793
Feature_773	652.336	58.8875	VNVYGGAVALGHPLGCSGAR	P41338	UPS1_50000amol_R3_msms_21438;21471;21594;UPS1_25000amol_R3_msms_21615;21545;UPS1_25000amol_R2_msms_21638;21694;UPS1_5000amol_R1_msms_21668;21707;UPS1_50000amol_R2_msms_21518;21375;21450;UPS1_50amol_R1_msms_20084;20052;UPS1_50amol_R2_msms_20165;20229;UPS1_5000amol_R3_msms_21491;21449;UPS1_2500amol_R1_msms_21395;UPS1_2500amol_R2_msms_21309;21376;UPS1_500amol_R3_msms_21248;UPS1_500amol_R1_msms_21178;UPS1_2500amol_R3_msms_21624;21536;21560;UPS1_125amol_R2_msms_20746;20811;20846;20898;UPS1_125amol_R1_msms_20728;UPS1_12500amol_R1_msms_21487;UPS1_125amol_R3_msms_20940;20805;20919;UPS1_5000amol_R2_msms_21774;21704;UPS1_250amol_R2_msms_21066;21157;UPS1_250amol_R3_msms_21173;UPS1_250amol_R1_msms_21108;21049;UPS1_500amol_R2_msms_21263	652.335	652.337	57.2489	60.5261	1436652,1436639,1436640,1436675,1436672,1436632,1436660,1436627,1436685,1436676,1436659,1436649,1436658,1436651,1436671,1436653,1436664,1436679,1436663,1436648,1436682,1436677,1436674	23	1953.98	3	52.7892	22		2.01747	59.996;NA;NA;57.667;57.911;58.066;NA;59.71;59.475;59.715;59.53;59.666;58.643;58.661;58.89;59.062;58.746;58.79;60.048;60.3;60.151;58.76;58.733;58.885;56.143;56.608;NA	652.336436870545;NA;NA;652.335710031374;652.337131239092;652.33715675637;NA;652.336002882783;652.335807018677;652.336710233192;652.335980796715;652.335952862004;652.337402239319;652.335646909866;652.337659295072;652.335940555742;652.336907215486;652.336074142636;652.336614986443;652.336212723883;652.337182548278;652.335931090989;652.337191884904;652.335887553521;652.335222120185;652.335487044416;NA	32.997688293457;NA;NA;58.9802017211914;61.4953498840332;57.7031707763672;NA;29.9729804992676;45.384349822998;44.3906593322754;51.759838104248;39.2563285827637;53.2104911804199;54.9532089233398;51.495418548584;NaN;57.1972503662109;60.5411186218262;52.1723403930664;54.0044212341309;43.7941093444824;54.8110389709473;36.1267204284668;71.7807083129883;67.6847534179688;81.6510772705078;NA	2	1.1085	0.495715	0.188316	-1.2205	-0.9765	-0.8215	-0.0231054	0.8225	0.5875	0.8275	0.6425	0.7785	-0.2445	-0.2265	0.0025	0.1745	-0.1415	-0.0975	1.1605	1.4125	1.2635	-0.1275	-0.1545	-0.0025	-2.7445	-2.2795	-1.84459	1.2008e-06	0.00017216	0.00038945	-0.00025567	5.9862e-05	0.00069415	0.00013254	0.00018484	-0.00044272	0.00017523	-0.00023342	0.00069381	-0.00048618	8.4313e-05	-0.00048833	-0.00032552	0.00047991	7.6509e-05	-0.00021202	-0.00057525	-0.00049947	-0.00068868	-0.00035437	-7.6061e-05	0.00033245	0.0005323	4.647e-05
Feature_774	978	58.8925	VNVYGGAVALGHPLGCSGAR	P41338	UPS1_50000amol_R2_msms_21367;21436;UPS1_50amol_R3_msms_20454;20360;20388;20428;UPS1_2500amol_R3_msms_21585;21606;UPS1_500amol_R1_msms_21004;21164;21125;UPS1_50000amol_R3_msms_21370;21511;UPS1_5000amol_R3_msms_21485;21529;21580;UPS1_50000amol_R1_msms_21407;21464;21483;21435;UPS1_125amol_R2_msms_20824;20840;UPS1_500amol_R2_msms_21268;21276;UPS1_125amol_R1_msms_20719;20835;UPS1_500amol_R3_msms_21209;21339;21171;UPS1_12500amol_R2_msms_21471;UPS1_2500amol_R2_msms_21427;UPS1_12500amol_R3_msms_21272;UPS1_250amol_R3_msms_21013;21081;21267;UPS1_50amol_R1_msms_20178;UPS1_50amol_R2_msms_20240;UPS1_5000amol_R2_msms_21716;21740;UPS1_25000amol_R1_msms_21094;UPS1_5000amol_R1_msms_21627;UPS1_250amol_R1_msms_21104	977.999	978.001	57.2539	60.5311	2495076,2495067,2495085,2495071,2495070,2495083,2495075,2495064,2495068,2495081,2495073,2495078,2495074,2495080,2495077,2495062,2495060,2495087,2495072,2495079,2495063	21	1953.98	2	106.947	21		1.27397	NA;59.625;59.178;57.565;57.846;NA;58.925;NA;NA;NA;59.396;59.589;58.567;NA;58.925;58.805;58.539;58.624;60.053;60.057;60.022;58.728;58.685;58.86;56.156;56.719;56.909	NA;978.000346721847;978.000277419305;977.999806912615;978.000145726155;NA;977.999849086994;NA;NA;NA;977.999742998653;978.000249554016;977.999820826358;NA;978.000337520066;977.999627235247;978.000235160685;977.99997101236;977.999754031445;978.00022831279;978.000065621635;978.000319260691;977.99977553597;977.999449100018;977.999660017788;977.999235821685;977.999895938861	NA;90.8824234008789;65.1836318969727;102.432899475098;118.367897033691;NA;78.707893371582;NA;NA;NA;74.3244705200195;90.8824234008789;105.944999694824;NA;108.692001342773;116.976196289063;108.70890045166;115.391899108887;98.44287109375;99.4067306518555;87.2083129882813;117.549003601074;133.158706665039;131.53889465332;143.230194091797;137.385803222656;121.472099304199	2	0.707419	0.7325	0.2855	-1.3275	-1.0465	-0.795332	0.0325	0.315912	0.109071	0.538426	0.5035	0.6965	-0.3255	-0.285398	0.0325	-0.0875	-0.3535	-0.2685	1.1605	1.1645	1.1295	-0.1645	-0.2075	-0.0325	-2.7365	-2.1735	-1.9835	-0.00014488	0.00021953	0.00046884	-0.00064945	-0.00020927	0.0007376	5.2167e-05	0.000282881	-0.00072395	0.000441186	-0.00040508	0.000775	-0.00082288	-2.5893e-05	-0.0011132	-0.00037728	0.00069381	0.00011207	-0.0004524	-0.00098716	-0.00098335	-0.0013144	-0.00051426	-0.00029666	0.00029391	0.00071436	-0.0001097
Feature_775	744.378	58.823	VNVVLGSQWGDEGK	P80210	UPS1_125amol_R2_msms_20949	744.377	744.379	57.1844	60.4616	1835977,1835989,1835990,1835976,1835992,1835982,1835991,1835978,1835979,1835993,1835969,1835988,1835970,1835980,1835968,1835981,1835987,1835974,1835986,1835984,1835985,1835972,1835975,1835971,1835963,1835983,1835973	27	1486.74	2	96.2077	27		1.7452	59.657;59.611;59.273;57.758;57.983;58.169;59.072;59.229;59.051;59.483;59.356;59.493;58.475;58.661;58.767;58.737;58.523;58.561;59.745;59.905;59.786;58.822;58.743;58.823;56.517;56.987;57.313	744.377591295913;744.377746275426;744.377837536538;744.378233011264;744.378097180252;744.377947618053;744.377618110556;744.3778569097;744.377780375732;744.378115273828;744.377642189408;744.37779715755;744.377345935051;744.377698431597;744.377891710163;744.377965675259;744.37790939671;744.377764381113;744.377671497192;744.377627122405;744.377623098057;744.377586928425;744.377724736279;744.377462857005;744.378236881638;744.378311429252;744.378267504111	NaN;NaN;NaN;NaN;96.2077102661133;NaN;NaN;NaN;NaN;NaN;NaN;NaN;NaN;NaN;NaN;NaN;NaN;NaN;NaN;NaN;NaN;NaN;NaN;NaN;NaN;NaN;NaN	1	0.834	0.788	0.45	-1.065	-0.84	-0.654	0.249	0.406	0.228	0.66	0.533	0.67	-0.348	-0.162	-0.056	-0.086	-0.3	-0.262	0.922	1.082	0.963	-0.001	-0.08	0	-2.306	-1.836	-1.51	-7.2843e-05	0.00032172	0.00048703	-0.00012348	0.00024165	0.0009912	0.00022339	6.6654e-05	-0.0003768	0.00013277	-0.00011468	0.00086834	-0.00038459	0.00020031	-0.00048933	-0.00024462	0.00069048	0.00031824	-3.3521e-05	-0.00050402	-0.00050636	-0.0006841	-0.00024023	0.00014845	0.00043847	0.00071422	0.00022704
Feature_776	575.329	83.918	VNVIGGHSGITIIPLISQTNHK	P17505	UPS1_50000amol_R3_msms_31431;31329;31373;31479;UPS1_50000amol_R1_msms_31290;31385;31439;31471;31516;UPS1_50amol_R1_msms_29361;29426;29479;29578;UPS1_50000amol_R2_msms_31201;31334;31432;31507;UPS1_25000amol_R2_msms_31774;31983;32089;32192;UPS1_25000amol_R3_msms_31370;31435;31555;31631;31686;31727;31760;31505;31591;UPS1_50amol_R2_msms_29573;29623;29659;29746;29774;UPS1_50amol_R3_msms_29785;30198;UPS1_12500amol_R3_msms_30966;30999;31043;31158;UPS1_500amol_R2_msms_31171;31295;UPS1_12500amol_R2_msms_31127;31170;31200;31321;31428;UPS1_125amol_R2_msms_30625;30660;30776;30831;30873;UPS1_25000amol_R1_msms_30961;31031;31096;UPS1_125amol_R3_msms_30707;30753;30810;30856;UPS1_125amol_R1_msms_30528;30632;30739;UPS1_12500amol_R1_msms_31227;31310;UPS1_250amol_R2_msms_30885;30997;31028;UPS1_2500amol_R3_msms_31554;UPS1_250amol_R3_msms_30962;31018;31109;31180;UPS1_500amol_R1_msms_30966;31062;31120;31149;31181;UPS1_500amol_R3_msms_31233;31036;31107;31181;31266;UPS1_250amol_R1_msms_30999;31042;UPS1_2500amol_R2_msms_31182	575.328	575.33	82.2794	85.5566	1042803,1042802,1042782,1042800,1042808,1042807,1042781,1042783,1042786,1042788,1042794,1042796,1042792,1042804,1042795,1042801,1042805,1042789,1042790,1042785,1042791,1042798,1042793,1042806,1042797	25	2297.29	4	45.0147	24		2.43968	84.506;84.107;84.064;83.147;83.327;83.569;84.104;85.42;84.283;85.08;84.47;84.504;83.918;83.649;83.822;83.982;83.53;83.679;84.392;NA;NA;83.709;83.827;83.869;79.67;81.153;81.919	575.328969705582;575.328866058073;575.328794166195;575.328224654675;575.328334281778;575.328991669524;575.328240530995;575.328385120065;575.328946642054;575.328297391026;575.328948178824;575.328939818083;575.328905448101;575.329039042094;575.328903495326;575.32892879345;575.328881300885;575.328558498388;575.328885464754;NA;NA;575.328212972968;575.328238831467;575.328814518082;575.32897617563;575.328733060957;575.328778956751	27.8460102081299;36.9968109130859;49.6547088623047;51.6838493347168;48.1956901550293;49.3063507080078;42.3954582214355;59.1820793151855;39.992000579834;NaN;30.8812198638916;30.1898307800293;25.4099407196045;31.4883899688721;38.1589584350586;62.9163093566895;39.992000579834;47.6797904968262;NaN;NA;NA;47.0883102416992;36.2066993713379;43.8100891113281;74.6181106567383;45.5768508911133;76.0677337646484	2	0.588	0.189	0.146	-0.771	-0.591	-0.349	0.186	1.502	0.365	1.162	0.552	0.586	0	-0.269	-0.096	0.064	-0.388	-0.239	0.474	0.368736	0.389255	-0.209	-0.091	-0.049	-4.248	-2.765	-1.999	0.00090474	0.0008636	0.0012296	0.00046137	0.00065412	0.0011248	0.00066755	0.00097778	0.00021344	0.00082072	0.00064101	0.001167	0.00052164	0.0010962	0.00034348	0.00015315	0.00096174	0.00068982	0.00061848	0.000223795	0.000293872	0.0003493	0.00051366	0.00077675	0.00053254	0.0008659	0.00073987
Feature_777	766.769	84.032	VNVIGGHSGITIIPLISQTNHK	P17505	UPS1_50amol_R1_msms_29224;29255;UPS1_50amol_R2_msms_29640;29674;29720;29757;29801;29855;UPS1_125amol_R1_msms_30717;30822;UPS1_50amol_R3_msms_29840;29966;30017;30048;30187;30220;UPS1_125amol_R2_msms_30833;30775;30860;30945;UPS1_50000amol_R2_msms_31257;UPS1_250amol_R3_msms_30998;UPS1_500amol_R2_msms_31342;31380;UPS1_500amol_R1_msms_31221;UPS1_125amol_R3_msms_30886;UPS1_12500amol_R1_msms_31396;UPS1_5000amol_R1_msms_31559;31582;UPS1_5000amol_R3_msms_31453;UPS1_25000amol_R1_msms_31159;UPS1_2500amol_R3_msms_31394;31582;UPS1_12500amol_R2_msms_31408;UPS1_250amol_R1_msms_30953	766.768	766.77	82.3934	85.6706	1922290,1922263,1922281,1922265,1922277,1922286,1922261,1922278,1922282,1922280,1922285,1922275,1922287,1922267,1922268,1922276,1922283,1922284,1922279,1922269,1922270,1922271,1922274	23	2297.29	3	114.486	19		2.61987	84.384;84.236;NA;83.057;83.264;83.565;84.094;NA;84.362;84.991;84.422;84.383;83.917;83.837;83.75;NA;83.655;NA;84.855;84.427;84.652;83.97;83.951;83.945;79.603;81.123;81.858	766.769733637086;766.769706299168;NA;766.769604942061;766.769601744412;766.769202279058;766.769682466416;NA;766.769662638765;766.769956195965;766.769755321648;766.769611756746;766.769588422689;766.769690367563;766.769549505504;NA;766.769602640645;NA;766.769417319456;766.769571175582;766.769593915991;766.769680483413;766.769668839755;766.769604519181;766.76967420811;766.769464564264;766.76945069331	78.707893371582;75.2242202758789;NA;154.557800292969;118.437599182129;99.3428573608398;124.20369720459;NA;NaN;NaN;NaN;107.183502197266;78.4183502197266;NaN;104.8125;NA;86.2580108642578;NA;113.856300354004;NaN;114.55940246582;120.740196228027;100.005699157715;NaN;134.041000366211;179.837005615234;156.079498291016	2	0.352	0.204	0.00784398	-0.975	-0.768	-0.467	0.062	0.185462	0.33	0.959	0.39	0.351	-0.115	-0.195	-0.282	-0.198226	-0.377	-0.233956	0.823	0.395	0.62	-0.062	-0.081	-0.087	-4.429	-2.909	-2.174	0.0010472	0.00112	0.0015493	0.00049497	0.0008015	0.0014418	0.00074578	0.00135901	0.00033816	0.00083174	0.00072757	0.0015369	0.000378725	0.001403	0.00042996	0.00044946	0.0013391	0.0009038	0.00085993	0.00036564	0.00043713	0.0002317	0.00035295	0.00083849	0.000706695	0.0010361	0.00090018
Feature_778	387.872	9.7238	VNVFNVNNNK	Q12355	UPS1_250amol_R1_msms_1476;1517;1550;1578;1608;UPS1_250amol_R2_msms_1468;1516;1575	387.871	387.873	8.08523	11.3624	133393,133396,133394,133398,133395,133405,133401,133397	8	1160.59	3	40.7239	7		1.9303	NA;NA;9.7238;NA;NA;NA;NA;NA;NA;NA;NA;9.9243;9.624;9.56;9.7185;9.5965;NA;NA;NA;NA;NA;NA;9.8398;9.8612;NA;NA;NA	NA;NA;387.87163538384;NA;NA;NA;NA;NA;NA;NA;NA;387.871675317176;387.871554097178;387.871671929137;387.871585234531;387.871804119695;NA;NA;NA;NA;NA;NA;387.871542733163;387.871707441248;NA;NA;NA	NA;NA;NaN;NA;NA;NA;NA;NA;NA;NA;NA;NaN;40.7238616943359;NaN;NaN;NaN;NA;NA;NA;NA;NA;NA;NaN;NaN;NA;NA;NA	1	0.278566	0.13994	0	-0.354563	-0.275165	-0.267844	-0.00105893	-0.00731673	-0.0110432	0.146715	0.0896757	0.2005	-0.0998	-0.1638	-0.0053	-0.1273	-0.127954	-0.0969562	0.412121	0.361466	0.335856	0.0149355	0.116	0.1374	-0.575221	-0.486409	-0.459761	0.000234947	8.53426e-05	0.00023576	9.69327e-05	-4.07923e-05	-9.68035e-05	0.000139858	2.86008e-05	-7.43442e-05	-7.64166e-06	9.97935e-05	0.00015592	0.00029614	5.16558e-05	0.00018438	9.9243e-05	0.000210073	-1.16723e-05	1.32075e-05	5.79126e-05	-1.26653e-05	-9.80825e-05	9.7222e-05	0.00015826	2.33246e-05	0.00020089	8.71581e-05
Feature_779	602.315	47.261	VNVFNINNNR	P38248	UPS1_25000amol_R3_msms_16831;UPS1_25000amol_R2_msms_16787;16874;16995;17058;17123;UPS1_50000amol_R1_msms_16608;16655;16723;16766;16827;UPS1_50000amol_R2_msms_16687;16786;UPS1_50000amol_R3_msms_16644;16670;16734;16787;16854;UPS1_500amol_R2_msms_16413;16471;16573;UPS1_50amol_R3_msms_15827;15930;15962;15982;UPS1_50amol_R1_msms_15790;UPS1_125amol_R2_msms_16231;16171;UPS1_500amol_R3_msms_16463;16479;16542;16577;16417;UPS1_500amol_R1_msms_16396;16524;UPS1_50amol_R2_msms_15702;15814;15883;15752	602.314	602.316	45.6224	48.8996	1187287,1187280,1187335,1187300,1187296,1187297,1187308,1187318,1187310,1187320,1187309,1187303	12	1202.62	2	115.396	12		1.84365	NA;NA;NA;NA;46.794;NA;NA;48.24;48.17;NA;NA;NA;NA;NA;NA;47.261;47.152;47.225;NA;NA;NA;47.299;47.319;47.436;45.066;45.681;45.953	NA;NA;NA;NA;602.315094752229;NA;NA;602.314582455881;602.314421928606;NA;NA;NA;NA;NA;NA;602.31530034073;602.315109887933;602.314513290636;NA;NA;NA;602.315413093609;602.31511264342;602.315266502153;602.315122781253;602.314930156217;602.314943602936	NA;NA;NA;NA;120.272499084473;NA;NA;132.010299682617;104.423500061035;NA;NA;NA;NA;NA;NA;112.295402526855;120.452301025391;122.939102172852;NA;NA;NA;101.66429901123;125.712898254395;145.460601806641;84.8172912597656;96.6650466918945;118.033401489258	1	0.967806	0.718874	0.359582	-1.03002	-0.467	-0.588347	0.199397	0.979	0.909	0.760598	0.513927	0.667713	-0.0806626	-0.140213	0.0253004	0	-0.109	-0.036	1.20792	1.29161	1.1317	0.038	0.058	0.175	-2.195	-1.58	-1.308	-7.0455e-05	-2.18136e-05	0.000282356	-0.00024653	0.00017872	0.000522622	-8.98297e-05	0.00014952	-0.00060005	0.000156175	-0.000163262	0.000398596	-0.000518084	0.000187693	-0.000277472	-5.5411e-05	0.00079563	8.6205e-05	-0.000281481	-0.000752266	-0.000589419	-0.00047301	-0.00015669	-0.00021846	0.00016554	0.00053845	0.00020482
Feature_780	518.778	66.325	VNVFLADMK	P40185	UPS1_50amol_R1_msms_23506;23614;23480;UPS1_50amol_R2_msms_23506;23544;23572;UPS1_50amol_R3_msms_23713;23952;24026;UPS1_125amol_R2_msms_24247;UPS1_125amol_R3_msms_24371;UPS1_50000amol_R3_msms_25097	518.777	518.779	64.6864	67.9636	757766,757764,757769,757756,757758,757760,757761	7	1035.54	2	96.6	7		1.54322	NA;NA;NA;66.169;66.481;66.817;NA;NA;NA;NA;NA;NA;NA;NA;NA;NA;NA;67.68;NA;NA;NA;NA;NA;NA;64.618;65.201;65.604	NA;NA;NA;NaN;NaN;NaN;NA;NA;NA;NA;NA;NA;NA;NA;NA;NA;NA;NaN;NA;NA;NA;NA;NA;NA;518.778274845667;518.778169548874;518.778304405267	NA;NA;NA;95.483;105.4;77.744;NA;NA;NA;NA;NA;NA;NA;NA;NA;NA;NA;70.412;NA;NA;NA;NA;NA;NA;128.034698486328;102.954696655273;96.1713409423828	1	0.905747	0.75731	0.3554	-0.156	0.156	0.492	0.18058	0.682832	0.394842	0.762011	0.561852	0.641415	-0.217635	-0.193373	-0.102435	-0.132712	-0.353817	1.355	1.18065	1.23443	1.03895	-0.250902	-0.104101	-0.0396301	-1.707	-1.124	-0.721	0.000347363	0.000435339	0.000640623	0.000157696	0.000669384	0.000744548	0.000234222	0.000524575	-9.76048e-05	0.00063039	0.000103243	0.000858998	-1.02843e-05	0.000495855	-4.68782e-05	9.72819e-05	0.000524851	0.000161479	0.000263367	-0.000131554	-4.09259e-05	-0.000310929	0.000155796	0.00023967	0.00051846	0.00060101	0.00010761
Feature_781	657.836	46.1035	VNVDEVGGEALGR	P68871	UPS1_50000amol_R1_msms_15978;UPS1_50000amol_R3_msms_15995;UPS1_50000amol_R2_msms_15992;UPS1_25000amol_R2_msms_16121;UPS1_25000amol_R3_msms_16011;UPS1_25000amol_R1_msms_15694;15831;UPS1_12500amol_R3_msms_15810;15837;UPS1_12500amol_R2_msms_16060;UPS1_12500amol_R1_msms_16048	657.835	657.837	44.4649	47.7421	1462036,1462042,1462038,1462049,1462037,1462035,1462033,1462034,1462032,1462047,1462045,1462046	12	1313.66	2	106.519	12		1.78147	46.722;46.56;46.196;NA;NA;NA;45.941;46.08;46.031;NA;46.127;46.325;NA;NA;NA;45.578;45.531;45.555;46.806;NA;NA;NA;NA;NA;NA;NA;NA	657.835587034009;657.835528425287;657.835434456719;NA;NA;NA;657.835610738565;657.836057817304;657.83572319442;NA;657.834565758012;657.834214752864;NA;NA;NA;657.835565660543;657.835663516494;657.835817295186;657.835140742435;NA;NA;NA;NA;NA;NA;NA;NA	85.1625595092773;95.1953430175781;94.5319671630859;NA;NA;NA;112.624000549316;91.9687271118164;105.190696716309;NA;NaN;NaN;NA;NA;NA;121.922698974609;130.657806396484;121.417701721191;NaN;NA;NA;NA;NA;NA;NA;NA;NA	1	0.6185	0.4565	0.0925	-1.01301	-0.611649	-0.568618	-0.1625	-0.0235	-0.0725	0.783461	0.0235	0.2215	-0.0461877	-0.121054	0.0469946	-0.5255	-0.5725	-0.5485	0.7025	1.3129	1.14768	-0.177693	-0.017727	0.103833	-2.5551	-1.82857	-1.56965	-5.3538e-06	-0.00022055	1.6887e-05	-0.000140294	8.08665e-05	0.000134983	-0.00011398	-0.00031311	-0.00079633	0.000212902	-0.00051976	0.00035419	-0.000719652	4.36614e-05	-0.000426218	-0.00029293	0.00039181	-0.00047508	-0.00036207	-0.000764656	-0.000705881	-0.000649989	-0.000501647	-0.000420536	0.000119066	0.000370473	-9.88468e-05
Feature_782	981.458	55.02	VNSEQSGIYITSYTDER	P32454	UPS1_50000amol_R2_msms_19772;UPS1_12500amol_R2_msms_19807;19919;UPS1_25000amol_R3_msms_19856;UPS1_50amol_R1_msms_18965;18986;18881;18923;18949;19021;UPS1_50amol_R3_msms_19026;19118;19061;UPS1_2500amol_R3_msms_19959;19902;UPS1_12500amol_R3_msms_19529;19607;UPS1_12500amol_R1_msms_19813;UPS1_25000amol_R1_msms_19424;UPS1_250amol_R3_msms_19640;UPS1_2500amol_R2_msms_19693;UPS1_5000amol_R1_msms_19996;UPS1_125amol_R3_msms_19425;UPS1_125amol_R1_msms_19241;UPS1_500amol_R3_msms_19626	981.457	981.459	53.3814	56.6586	2501224,2501242,2501212,2501223,2501214,2501225,2501215,2501229,2501230,2501238,2501247,2501213,2501236,2501241,2501222,2501227,2501219,2501221,2501217,2501232,2501252,2501220,2501251,2501218,2501240,2501216,2501235	27	1960.9	2	189.552	27		1.6145	55.945;55.64;55.352;54.087;54.476;54.579;55.128;55.133;55.136;55.533;55.499;55.503;54.944;54.858;55.019;54.908;54.73;54.91;56.026;56.128;56.041;54.857;54.916;55.021;53.105;53.492;53.671	981.458202573298;981.458560959637;981.458364586612;981.458664136136;981.458720819903;981.458362891492;981.458191771603;981.458362542611;981.457882043057;981.45797691713;981.458072432974;981.458233606394;981.45887200958;981.457900456322;981.458121482886;981.458205374797;981.458069201366;981.458143613926;981.45837987258;981.458679076842;981.458484934366;981.458910993771;981.458731145326;981.45796988885;981.458425308547;981.458695727877;981.458805480558	144.167495727539;183.597793579102;182.465698242188;187.563095092773;NaN;255.233901977539;135.177795410156;NaN;228.317794799805;NaN;192.720199584961;196.707595825195;NaN;NaN;210.390396118164;NaN;106.305801391602;NaN;152.658905029297;NaN;NaN;NaN;NaN;151.947998046875;265.927703857422;NaN;250.102600097656	1	0.925	0.62	0.332	-0.933	-0.544	-0.441	0.108	0.113	0.116	0.513	0.479	0.483	-0.076	-0.162	-0.001	-0.112	-0.29	-0.11	1.006	1.108	1.021	-0.163	-0.104	0.001	-1.915	-1.528	-1.349	0.00015104	0.00055495	0.00023982	-0.00048812	-0.00016201	0.00050368	0.00026835	0.0003888	-0.00083032	0.00019859	-1.6463e-05	0.000991155	-0.0005349	0.00036558	-0.00097917	-2.6294e-05	0.00065683	3.3932e-05	-0.00020316	-0.00067383	-0.00039515	-0.00080466	-0.00065137	-0.00072195	0.00029942	0.00036257	-0.00024263
Feature_783	724.697	63.3385	VNQTANELIDLNINDDDKK	P21576	UPS1_50amol_R2_msms_22162;UPS1_50amol_R3_msms_22217	724.696	724.698	61.6999	64.9771	1762390,1762393,1762370,1762392,1762375,1762379,1762394,1762371,1762372,1762381,1762373,1762374,1762384,1762376,1762380,1762377,1762382,1762391,1762387,1762378,1762386,1762383,1762388,1762385,1762389	25	2171.07	3	62.1205	25		1.286	64.292;64.119;63.829;62.239;62.382;62.694;63.656;64.045;63.764;64.224;63.981;64.116;63.164;63.073;63.338;63.339;63.162;63.065;64.634;NA;NA;63.1;63.188;63.251;60.824;61.244;61.603	724.697810258451;724.697478085598;724.698320398237;724.697509558313;724.697825091663;724.697853323081;724.697924697031;724.697862026228;724.697249540117;724.697964431404;724.697690700935;724.697554489083;724.697841298109;724.697878810223;724.697422350483;724.697132633153;724.697757892822;724.697504078466;724.697977963309;NA;NA;724.697241772201;724.698119496898;724.697722634357;724.697775944983;724.697821149969;724.697720199267	NaN;NaN;NaN;NaN;NaN;NaN;NaN;NaN;NaN;NaN;NaN;NaN;NaN;NaN;NaN;NaN;NaN;NaN;NaN;NA;NA;NaN;NaN;NaN;NaN;55.912;68.329	1	0.9535	0.7805	0.4905	-1.0995	-0.9565	-0.6445	0.3175	0.7065	0.4255	0.8855	0.6425	0.7775	-0.1745	-0.2655	-0.0005	0.0005	-0.1765	-0.2735	1.2955	1.09159	0.945878	-0.2385	-0.1505	-0.0875	-2.5145	-2.0945	-1.7355	0.00059552	0.00056274	0.00083464	0.00020797	0.00043568	0.00046006	0.00026302	0.00037571	-0.00028495	0.00037688	0.00010668	0.001065	-6.8292e-05	0.00048287	-0.00011164	7.413e-06	0.00091131	0.00046911	0.00013769	-0.000319621	-0.00031334	-7.9101e-05	-0.00021385	-6.3186e-05	0.00062224	0.00043599	0.00014755
Feature_784	611.976	66.168	VNQNLLEDHSFINYK	P19414	UPS1_50amol_R3_msms_23138;23453;UPS1_125amol_R1_msms_23916;23502;UPS1_125amol_R2_msms_24091;23591;24007;UPS1_50amol_R1_msms_22875;22843;UPS1_50amol_R2_msms_22937;UPS1_125amol_R3_msms_23662;24074;UPS1_50000amol_R2_msms_24248;24672;UPS1_50000amol_R1_msms_24318;24722;UPS1_50000amol_R3_msms_24265;24669;24746;UPS1_500amol_R1_msms_24314;23895;UPS1_250amol_R2_msms_23848;24257;UPS1_250amol_R3_msms_24356;23937;UPS1_500amol_R3_msms_23978;24504;24382;UPS1_500amol_R2_msms_24571;24016;24430;UPS1_12500amol_R3_msms_24062;24480;UPS1_250amol_R1_msms_23841;24247;UPS1_25000amol_R2_msms_24540;24569;24995;25108;UPS1_12500amol_R2_msms_24292;24724;UPS1_2500amol_R1_msms_24282;24693;UPS1_25000amol_R1_msms_24391;23964;24521;UPS1_2500amol_R3_msms_24386;24810;UPS1_5000amol_R1_msms_24512;24929;25008;UPS1_5000amol_R2_msms_25111;24581;24996;UPS1_5000amol_R3_msms_24327;24747;24890;UPS1_25000amol_R3_msms_24984;24369;24792;UPS1_2500amol_R2_msms_24177;24596;UPS1_12500amol_R1_msms_24866;24294;24705	611.975	611.977	64.5294	67.8066	1242013,1242006,1242016,1242003,1242002,1242010,1242031,1242030,1242035,1242020,1242014,1242026,1242011,1242021,1242018,1242008,1242007,1242017,1242028,1242025,1242022,1242009,1242015,1242012,1242023,1242027,1242019	27	1832.91	3	70.3318	27		3.56557	67.307;66.93;66.599;64.839;65.138;65.369;66.459;67.528;67.053;67.429;67.076;66.865;65.82;65.879;66.089;66.168;65.922;65.949;67.826;67.725;67.508;65.865;65.991;66.028;63.204;63.717;64.099	611.975719442934;611.976177252712;611.976159671706;611.975573180905;611.976122669099;611.976130248273;611.975754898765;611.975557777629;611.97572364093;611.975802519613;611.976292072717;611.976204271188;611.975576250737;611.975678750595;611.975810459738;611.976002227928;611.976033418909;611.976584574007;611.975565666817;611.976084857259;611.976099354639;611.97618681336;611.976200078296;611.97555315651;611.975953818096;611.975453449223;611.975708798479	70.888542175293;58.3199806213379;60.1570587158203;62.7324600219727;89.2306365966797;82.068733215332;72.6812210083008;89.4599990844727;70.4378662109375;85.5355529785156;64.7981872558594;62.0348510742188;86.7560424804688;70.888542175293;62.2874984741211;71.557502746582;49.3331718444824;49.2434692382813;77.8944625854492;75.7640762329102;71.9334335327148;76.8677062988281;78.5288009643555;110.379302978516;41.5600891113281;58.3199806213379;49.2980995178223	2	1.139	0.762	0.431	-1.329	-1.03	-0.799	0.291	1.36	0.885	1.261	0.908	0.697	-0.348	-0.289	-0.079	0	-0.246	-0.219	1.658	1.557	1.34	-0.303	-0.177	-0.14	-2.964	-2.451	-2.069	0.00049365	0.00072094	0.00083167	0.00039035	0.0008982	0.00079132	0.00040195	0.00085791	-0.00021096	0.00060462	5.1494e-05	0.00097047	7.6905e-05	0.00066567	1.5059e-05	0.00016843	0.00086836	0.00033672	0.0003352	-6.0214e-05	-2.4574e-05	-0.00030018	0.00020516	0.00055241	0.00059762	0.00094282	0.00028873
Feature_785	917.46	66.161	VNQNLLEDHSFINYK	P19414	UPS1_50000amol_R3_msms_24279;24497;24530;24759;24466;24588;24609;24662;UPS1_50000amol_R2_msms_24353;24557;24611;24634;24684;24228;24299;24587;UPS1_250amol_R3_msms_24288;23968;24181;24211;UPS1_500amol_R2_msms_24285;23991;24040;24059;24419;UPS1_125amol_R2_msms_23846;23885;23924;23585;23627;UPS1_50000amol_R1_msms_24422;24453;24597;24617;24308;24355;24515;24552;24677;24728;UPS1_12500amol_R3_msms_24458;24540;24071;24144;24268;24350;24509;UPS1_500amol_R3_msms_24134;24194;24264;24317;23984;24085;UPS1_125amol_R1_msms_23517;23703;23761;23789;23858;UPS1_2500amol_R3_msms_24401;24686;24747;24433;24779;24849;UPS1_5000amol_R2_msms_24909;25128;24623;24660;24749;24805;24849;24951;25044;25067;UPS1_5000amol_R3_msms_24448;24518;24552;24663;24832;24322;24633;24770;24854;UPS1_50amol_R3_msms_23331;23408;23163;23366;UPS1_50amol_R1_msms_22867;22888;22963;23050;23206;22919;23080;UPS1_50amol_R2_msms_22972;23102;23166;23031;23193;UPS1_12500amol_R1_msms_24332;24641;24715;24742;24351;24413;24485;24604;24662;24766;UPS1_12500amol_R2_msms_24400;24564;24663;24304;24318;24471;24538;24712;24743;24772;24788;UPS1_125amol_R3_msms_23710;23732;23862;23963;23678;23892;23932;UPS1_500amol_R1_msms_24103;24286;24321;23966;24054;24139;24166;UPS1_5000amol_R1_msms_24577;24721;24950;24751;24816;24885;24918;24998;UPS1_25000amol_R1_msms_24085;24198;24241;24306;24385;24412;24466;UPS1_2500amol_R2_msms_24428;24503;24675;24207;24316;24364;24536;24612;24642;UPS1_25000amol_R3_msms_24598;24703;24466;24535;24676;24768;UPS1_2500amol_R1_msms_24400;24606;24326;24442;24475;24580;UPS1_25000amol_R2_msms_24701;24855;25068;24636;24769;24960;UPS1_250amol_R2_msms_23954;23918;24004;24053;24089;24183;UPS1_250amol_R1_msms_23892;23926;23995;24030;24134;24297;23853;23972;24089;24261	917.459	917.461	64.5224	67.7996	2377221,2377218,2377205,2377194,2377191,2377213,2377197,2377199,2377181,2377203,2377185,2377198,2377190,2377180,2377184,2377204,2377206,2377186,2377192,2377195,2377210,2377200,2377201,2377189,2377196,2377188,2377187	27	1832.91	2	268.032	27		1.99542	67.282;66.927;66.648;64.905;65.114;65.368;66.454;67.415;66.859;67.398;66.726;66.845;65.947;65.927;66.055;66.151;65.888;65.948;67.8;67.448;67.256;65.838;66.008;66.161;63.192;63.667;64.081	917.459963591838;917.460001663112;917.459932313083;917.459591741275;917.459939730501;917.459766628957;917.460937181822;917.459598357341;917.460696437548;917.459834036809;917.459983167214;917.460936634367;917.460525365379;917.460587347427;917.460786067145;917.460296451945;917.460477018816;917.461346628124;917.459921049778;917.460412874093;917.459882511994;917.459985937028;917.459862199421;917.459819833767;917.460392636718;917.459673131442;917.459784117628	272.089508056641;293.406707763672;254.935897827148;278.622589111328;232.779403686523;324.837097167969;233.277297973633;241.272903442383;288.956085205078;260.731994628906;269.874786376953;261.174499511719;266.071014404297;302.346588134766;207.0791015625;285.813507080078;271.409912109375;260.731994628906;314.5166015625;249.819900512695;281.933807373047;254.935897827148;261.174499511719;277.410797119141;247.168502807617;263.984985351563;280.502288818359	2	1.121	0.766	0.487	-1.256	-1.047	-0.793	0.293	1.254	0.698	1.237	0.565	0.684	-0.214	-0.234	-0.106	-0.01	-0.273	-0.213	1.639	1.287	1.095	-0.323	-0.153	0	-2.969	-2.494	-2.08	0.00068427	0.00089311	0.0012197	0.00059446	0.0012236	0.001049	0.00070015	0.0012965	-9.8474e-05	0.0011436	0.00022376	0.0014337	1.0486e-05	0.0010139	-8.5194e-05	0.00060543	0.0014994	0.0007732	0.00046335	-0.00014074	-0.00010805	-0.00048012	0.00033748	0.00060035	0.00089946	0.0011012	0.00046565
Feature_786	644.859	48.723	VNQIGTLSESIK	P00925	UPS1_50000amol_R1_msms_17033;17449;UPS1_25000amol_R2_msms_17582;17163;UPS1_500amol_R1_msms_16778;17186;17646;UPS1_50000amol_R3_msms_17019;17439;UPS1_500amol_R2_msms_16803;17232;17704;UPS1_500amol_R3_msms_16825;17249;17729;UPS1_125amol_R1_msms_16513;16940;17360;17389;UPS1_50amol_R2_msms_16705;17092;17115;17136;16276;UPS1_50amol_R3_msms_16346;16768;17164;16311;UPS1_125amol_R2_msms_16600;17019;17455;UPS1_50amol_R1_msms_16220;16644;17092;UPS1_250amol_R3_msms_16816;17217;UPS1_250amol_R2_msms_17174;16770;17635;16845;16872;UPS1_25000amol_R3_msms_17067;17493;17901;UPS1_125amol_R3_msms_16607;17034;17466;17505;UPS1_5000amol_R2_msms_17289;17726;18146;UPS1_2500amol_R3_msms_17142;17568;17977;18022;UPS1_5000amol_R1_msms_17222;17638;18031;18070;UPS1_250amol_R1_msms_16741;17158;17576;UPS1_2500amol_R2_msms_16972;17392;17805;UPS1_5000amol_R3_msms_17119;17531;17947;UPS1_12500amol_R2_msms_17071;17485;17904;UPS1_12500amol_R1_msms_17477;17061;17916;UPS1_2500amol_R1_msms_16990;17404;17786;17847;UPS1_25000amol_R1_msms_16747;17164;UPS1_12500amol_R3_msms_17266;16857	644.858	644.86	47.0844	50.3616	1404712,1404631,1404644,1404658,1404653,1404629,1404661,1404680,1404671,1404638,1404645,1404646,1404647,1404643,1404641,1404633,1404662,1404659,1404674,1404686,1404664,1404649,1404665,1404650,1404648,1404640,1404636	27	1287.7	2	202.659	27		3.81665	49.643;49.531;49.125;47.753;48.051;48.115;48.85;49.094;48.956;49.336;49.19;49.343;48.443;48.576;48.797;48.533;48.414;48.451;49.804;49.87;49.816;48.486;48.513;48.649;46.717;47.204;47.35	644.858696464255;644.85877034327;644.858585236237;644.858869647131;644.858675841558;644.858534788012;644.858612275786;644.858653836001;644.858629872084;644.858676557312;644.858751612292;644.858746897302;644.858898981486;644.858647598327;644.858683199855;644.858529327593;644.8584389988;644.858715904091;644.858839831706;644.858750176163;644.858696681098;644.858720902074;644.85852043486;644.858760428086;644.858684914159;644.858803135622;644.858589901535	190.852203369141;209.247802734375;209.247802734375;194.056396484375;187.624603271484;182.368606567383;186.507095336914;221.091400146484;199.964202880859;215.766494750977;211.218002319336;238.069305419922;201.382400512695;198.517395019531;199.401504516602;203.88330078125;NaN;205.310699462891;205.310699462891;195.723999023438;215.022506713867;198.517395019531;188.964706420898;220.37190246582;186.507095336914;192.998901367188;211.218002319336	1	0.92	0.808	0.402	-0.97	-0.672	-0.608	0.127	0.371	0.233	0.613	0.467	0.62	-0.28	-0.147	0.074	-0.19	-0.309	-0.272	1.081	1.147	1.093	-0.237	-0.21	-0.074	-2.006	-1.519	-1.373	0.0001402	0.00024241	0.000478	-0.00031628	0.00013023	0.00065499	0.00020416	0.00030438	-0.00047909	0.00016099	-0.0002661	0.00037535	-0.00055286	0.00028261	-0.00037187	0.00011215	0.00098336	-7.9619e-06	-0.00033197	-0.00070392	-0.00028726	-0.00053812	-0.00013309	-0.00039024	0.00023545	0.00031472	-0.00012392
Feature_787	573.781	10.208	VNQGWGDDKK	P39015	UPS1_2500amol_R1_msms_1638;UPS1_25000amol_R2_msms_1746;UPS1_250amol_R1_msms_1660;UPS1_5000amol_R1_msms_1698;UPS1_500amol_R1_msms_1688;UPS1_2500amol_R2_msms_1637;1658;UPS1_250amol_R2_msms_1658;UPS1_250amol_R3_msms_1656;UPS1_125amol_R3_msms_1675;UPS1_5000amol_R2_msms_1717;UPS1_125amol_R2_msms_1676;UPS1_500amol_R2_msms_1684;UPS1_500amol_R3_msms_1714	573.78	573.782	8.56943	11.8466	1034249,1034225,1034253,1034242,1034228,1034246,1034231,1034219,1034227,1034222,1034241,1034224,1034232,1034247,1034233,1034251,1034234,1034238,1034235,1034230,1034237,1034239,1034240,1034229,1034236	25	1145.55	2	138.762	25		1.11132	10.327;10.333;10.292;9.9212;9.993;10.022;10.19;10.108;10.179;10.179;10.208;10.257;9.993;10.078;10.029;10.307;NA;10.339;10.38;10.496;10.446;10.221;10.244;10.31;NA;10.068;9.9025	573.780696953503;573.78051270005;573.779272583416;573.780282265306;573.780337609192;573.780224388776;573.780527807173;573.780302250744;573.780627796358;573.780371953375;573.780402617929;573.780245925541;573.780501137593;573.780281545974;573.780278376275;573.782111424851;NA;573.780966268929;573.780316037055;573.780431477373;573.780328380485;573.78032462101;573.780359528665;573.780538459446;NA;573.781148875912;573.780586927363	NaN;NaN;NaN;NaN;105.165000915527;131.087295532227;NaN;123.61840057373;NaN;117.250602722168;139.15299987793;NaN;137.894897460938;194.11669921875;146.710494995117;NaN;NA;NaN;190.57389831543;94.8196563720703;NaN;146.710494995117;144.550003051758;132.249603271484;NA;NaN;NaN	1	0.119	0.125	0.084	-0.2868	-0.215	-0.186	-0.018	-0.1	-0.029	-0.029	0	0.049	-0.215	-0.13	-0.179	0.099	-0.129045	0.131	0.172	0.288	0.238	0.013	0.036	0.102	-0.644315	-0.14	-0.3055	7.7233e-05	-5.4229e-05	5.7531e-05	-0.00019347	-0.00039628	-0.00028895	3.759e-05	-9.6878e-05	-0.00044204	-0.00011908	-5.4887e-05	-3.2034e-05	-5.4002e-05	-0.00028067	-7.6339e-05	-0.00059309	-1.97369e-05	-0.00031076	-3.5221e-06	-0.00054826	-0.00021534	-0.00039885	-0.00024249	-3.3863e-05	7.58133e-06	0.00011986	-0.0001816
Feature_788	447.273	84.703	VNQAIALLTIGAR	P26783	UPS1_50000amol_R3_msms_31819;31912;UPS1_50000amol_R2_msms_31746;UPS1_50000amol_R1_msms_31797;UPS1_50amol_R3_msms_30752	447.272	447.274	83.0644	86.3416	397006,397004,397000,397003,397035,397036,397001,397010,397023	9	1338.8	3	61.6039	6		1.11132	NA;84.837;84.875;NA;NA;NA;84.492;84.926;NA;NA;NA;NA;NA;NA;NA;84.705;84.564;84.703;NA;NA;NA;NA;NA;NA;82.541;NA;83.457	NA;447.273350877202;447.273328426843;NA;NA;NA;447.273088775087;447.273279563886;NA;NA;NA;NA;NA;NA;NA;447.273173800034;447.27317198607;447.273672949492;NA;NA;NA;NA;NA;NA;447.273014127477;NA;447.273164662549	NA;NaN;NaN;NA;NA;NA;NaN;NaN;NA;NA;NA;NA;NA;NA;NA;61.4803199768066;52.0714988708496;66.5375518798828;NA;NA;NA;NA;NA;NA;NaN;NA;66.3262786865234	2	0.284913	0.134	0.172	-1.01948	-0.795815	-0.736959	-0.211	0.223	0.0473626	0.164095	0.0419134	0.0630968	-0.471537	-0.48749	-0.406185	0.002	-0.139	0	0.398888	0.337158	0.365809	-0.31655	-0.425678	-0.345711	-2.162	-1.67252	-1.246	0.00077346	0.00074607	0.00081355	0.00045232	0.00072898	0.0010399	0.00052319	0.00081596	0.00024267	0.000682751	0.0005199	0.00082454	0.000535943	0.00099759	0.00030571	0.000341	0.0010083	0.00080045	0.000761329	0.00018643	0.00040954	0.000233289	0.00053199	0.000904114	0.00092167	0.000797	0.00068947
Feature_789	670.407	84.662	VNQAIALLTIGAR	P26783	UPS1_50amol_R1_msms_30602;UPS1_50amol_R2_msms_30488;UPS1_50000amol_R3_msms_31768;31880;31919;UPS1_50000amol_R1_msms_31718;31813;31869;UPS1_50amol_R3_msms_30581;UPS1_500amol_R1_msms_31346;31379;31456;31647;UPS1_5000amol_R1_msms_31753;31846;31921;31962;UPS1_500amol_R2_msms_31497;31526;31574;31640;31703;31744;31840;UPS1_500amol_R3_msms_31409;31517;31556;31575;31611;31688;31706;UPS1_12500amol_R3_msms_31390;31535;31630;UPS1_250amol_R2_msms_31232;31307;31415;31492;31536;UPS1_50000amol_R2_msms_31631;31729;31773;31811;31849;UPS1_250amol_R1_msms_31168;31242;31399;31459;UPS1_250amol_R3_msms_31258;31381;31533;31574;UPS1_2500amol_R1_msms_31586;31808;UPS1_2500amol_R3_msms_31718;31823;31932;31960;32053;UPS1_5000amol_R3_msms_31599;31635;31665;31693;31728;31788;31861;UPS1_125amol_R3_msms_31082;31173;UPS1_5000amol_R2_msms_31795;31868;31988;UPS1_12500amol_R1_msms_31514;31619;31671;31753;31778;UPS1_2500amol_R2_msms_31464;31651;31696;31722;UPS1_25000amol_R1_msms_31315;31561;31583;31611;UPS1_12500amol_R2_msms_31546;31602;31635;31820;31859;UPS1_125amol_R1_msms_30879;30972;31022;31097;UPS1_125amol_R2_msms_31007;31288;UPS1_25000amol_R3_msms_31680;31776;31858;31986	670.406	670.408	83.0234	86.3006	1522434,1522423,1522451,1522460,1522432,1522446,1522438,1522447,1522444,1522459,1522458,1522439,1522442,1522440,1522435,1522449,1522443,1522441,1522455,1522454,1522450,1522453,1522457,1522456,1522427,1522452,1522433	27	1338.8	2	204.677	27		2.66073	84.992;84.995;84.837;83.7;84.057;84.095;84.662;85.013;84.817;84.888;84.802;84.851;84.29;84.321;84.332;84.657;84.593;84.663;85.096;85.142;85.04;84.34;84.469;84.544;82.521;82.969;83.277	670.406390493489;670.406437197224;670.406441343212;670.406200934583;670.406388357458;670.406417388205;670.406435505477;670.406328905795;670.406287966853;670.406423907199;670.406397890294;670.406367708992;670.406358695829;670.406418326775;670.406299421485;670.4064069953;670.406336815595;670.406382169346;670.40636812256;670.406368088383;670.406406133432;670.406332782573;670.406389396677;670.406373899173;670.406356201954;670.406182297927;670.406317755539	209.188705444336;225.126998901367;219.346206665039;201.484405517578;212.831604003906;206.462799072266;192.178405761719;NaN;200.158798217773;220.322692871094;203.287399291992;201.082794189453;192.178405761719;225.126998901367;212.166397094727;212.831604003906;204.134094238281;213.18229675293;206.462799072266;212.166397094727;204.134094238281;201.484405517578;249.275299072266;225.126998901367;113.53;179.501098632813;178.835906982422	2	0.33	0.333	0.175	-0.962	-0.605	-0.567	0	0.351	0.155	0.226	0.14	0.189	-0.372	-0.341	-0.33	-0.005	-0.069	0.001	0.434	0.48	0.378	-0.322	-0.193	-0.118	-2.141	-1.693	-1.385	0.0011649	0.00099888	0.0012416	0.00077968	0.00099999	0.0015655	0.00073654	0.0012113	0.00038559	0.00098966	0.00077315	0.0014484	0.0004999	0.0013211	0.00051952	0.00042165	0.0015077	0.0010485	0.00091317	0.00044256	0.00044483	0.00036626	0.00061801	0.00099532	0.0010936	0.0012186	0.0010122
Feature_790	853.928	68.897	VNPETGIIDYDTLEK	P37291	UPS1_500amol_R2_msms_25094;25166;25229;25348;25134;UPS1_500amol_R3_msms_25326;25393;25035;25087;UPS1_5000amol_R1_msms_25706;25480;25597;UPS1_500amol_R1_msms_25054;24954;25098;UPS1_50000amol_R1_msms_25362;25405;25437;25511;25545;25578;25676;UPS1_2500amol_R1_msms_25195;25307;25353;25180;UPS1_50000amol_R2_msms_25365;25382;25419;25693;UPS1_12500amol_R1_msms_25312;25501;25574;25265;UPS1_125amol_R2_msms_24762;24806;24894;UPS1_125amol_R3_msms_24786;24881;24966;UPS1_50amol_R2_msms_24385;24456;UPS1_50amol_R1_msms_24373;24402;24429;24471;24338;UPS1_2500amol_R3_msms_25378;25562;25422;25438;UPS1_50000amol_R3_msms_25383;UPS1_250amol_R1_msms_24849;24903;UPS1_25000amol_R2_msms_25421;25484;25573;25600;UPS1_25000amol_R3_msms_25299;25380;25465;25537;25669;25430;25653;UPS1_5000amol_R2_msms_25509;25729;25555;UPS1_125amol_R1_msms_24653;24719;UPS1_2500amol_R2_msms_25147;25183;UPS1_250amol_R3_msms_25009;25201;24984;UPS1_50amol_R3_msms_24476;24574;24535;UPS1_250amol_R2_msms_24926;24979;24869;25140;UPS1_5000amol_R3_msms_25344;25384;25651;25291;25302;25414;25538;UPS1_12500amol_R2_msms_25292;25451;25483;25307;25359;UPS1_12500amol_R3_msms_25079;UPS1_25000amol_R1_msms_25076;24991;25035	853.927	853.929	67.2584	70.5356	2225618,2225619,2225610,2225625,2225630,2225624,2225631,2225614,2225620,2225623,2225607,2225612,2225616,2225626,2225613,2225628,2225632,2225617,2225608,2225609,2225621,2225634,2225622,2225611,2225627,2225615,2225633	27	1705.84	2	131.347	27		1.89068	69.658;69.527;69.245;67.946;68.182;68.294;68.978;69.246;69.105;69.31;69.314;69.455;68.524;68.598;68.852;68.919;68.682;68.875;69.843;69.851;69.725;68.649;68.714;68.764;66.985;67.401;67.536	853.927677636898;853.927699219113;853.927580822997;853.927371304051;853.927658079295;853.927667588747;853.927788102903;853.928426349209;853.927737462195;853.927817818593;853.92754665385;853.927641838309;853.927512295884;853.927726345054;853.927690080338;853.92771428671;853.927832067505;853.927835111917;853.928019950237;853.927642889346;853.927616799612;853.928292938909;853.927586241076;853.928148051467;853.927505408658;853.927310170916;853.927776156721	124.45369720459;138.984497070313;82.7550964355469;107.623199462891;116.13330078125;156.05859375;119.506698608398;144.083602905273;166.66960144043;134.080596923828;101.541900634766;142.401596069336;94.9729385375977;110.259696960449;114.577796936035;132.500503540039;122.50350189209;131.835494995117;166.66960144043;150.593704223633;144.083602905273;130.639892578125;149.192993164063;139.12109375;143.430892944336;149.192993164063;132.500503540039	1	0.761	0.63	0.348	-0.951	-0.715	-0.603	0.081	0.349	0.208	0.413	0.417	0.558	-0.373	-0.299	-0.045	0.022	-0.215	-0.022	0.946	0.954	0.828	-0.248	-0.183	-0.133	-1.912	-1.496	-1.361	0.00089773	0.0008723	0.0011033	0.0003164	0.0011099	0.0011274	0.00040153	0.0010103	-0.00024071	0.00051718	0.00069558	0.0015345	4.9309e-05	0.00096299	0.0001071	0.00017982	0.0010432	0.00038815	0.00052394	0.00010789	-8.0098e-05	-0.00023102	0.00026415	0.00058047	0.001343	0.0012618	0.00057956
Feature_791	414.751	17.396	VNNQLIK	P05738	UPS1_25000amol_R3_msms_4609;4647;UPS1_25000amol_R2_msms_4623;UPS1_50amol_R2_msms_4260;4302;4319;UPS1_50amol_R3_msms_4284;4336;UPS1_50amol_R1_msms_4191;4318;4363;UPS1_2500amol_R3_msms_4573;UPS1_125amol_R2_msms_4336;4529;4566;UPS1_500amol_R1_msms_4409;4458;4554;4585;4628;UPS1_125amol_R3_msms_4360;4516;UPS1_500amol_R2_msms_4428;4458;4646;UPS1_125amol_R1_msms_4311;4410;4439;4532;UPS1_50000amol_R3_msms_4777;UPS1_12500amol_R3_msms_4457;4511;UPS1_5000amol_R1_msms_4675;UPS1_12500amol_R2_msms_4528;4576;UPS1_12500amol_R1_msms_4584;UPS1_25000amol_R1_msms_4359;UPS1_5000amol_R2_msms_4671;4732;UPS1_250amol_R1_msms_4416;4450;4590;UPS1_5000amol_R3_msms_4591;4643;UPS1_500amol_R3_msms_4470;UPS1_2500amol_R1_msms_4500;UPS1_250amol_R2_msms_4432;UPS1_250amol_R3_msms_4398;4628;UPS1_2500amol_R2_msms_4483	414.75	414.752	15.7574	19.0346	244000,244009,243986,243993,243987,244010,244029,243967,244013,243961,243978,243971,243972,243994,243966,244006,244032,243973,244030,244026,243995,244007,243990,244017,243979,243965,243983	27	827.487	2	108.394	27		1.48233	17.96;17.823;17.669;16.716;16.865;16.904;17.467;17.498;17.492;17.684;17.532;17.715;17.16;17.294;17.271;17.34;17.268;17.451;18.138;18.212;18.067;17.21;17.347;17.396;16.13;16.482;16.569	414.750310181867;414.750492255615;414.750288131938;414.750293481312;414.75046716317;414.750341026372;414.750525530903;414.750391826605;414.750403736118;414.750488678469;414.750343824927;414.750311795564;414.750329821223;414.750315059206;414.750283954282;414.750253225529;414.750356563148;414.75039124954;414.750439610918;414.750504992705;414.750414628942;414.750267601124;414.750246297338;414.750375806478;414.750500386522;414.750355134506;414.750464378626	114.720901489258;106.415199279785;92.4666366577148;135.865097045898;97.0675735473633;114.022903442383;108.982696533203;114.585800170898;124.373497009277;101.211601257324;108.982696533203;110.337196350098;97.4726867675781;95.7930297851563;100.066299438477;NaN;NaN;76.0345687866211;124.887199401855;92.4666366577148;134.663192749023;119.556800842285;107.429397583008;97.0675735473633;110.611701965332;119.556800842285;105.200500488281	1	0.564	0.427	0.273	-0.68	-0.531	-0.492	0.071	0.102	0.096	0.288	0.136	0.319	-0.236	-0.102	-0.125	-0.056	-0.128	0.055	0.742	0.816	0.671	-0.186	-0.049	0	-1.266	-0.914	-0.827	0.00011597	7.1597e-05	0.00027182	5.0363e-05	-7.8311e-05	0.00022554	9.4023e-06	3.5558e-05	-0.00035174	-2.6297e-05	-7.9256e-05	0.00039459	-0.00012671	0.00022193	2.7718e-07	-0.00037518	-1.8508e-05	-0.00015377	-0.00027387	-0.00056072	-0.00028321	-5.7139e-05	-0.00010924	-8.7913e-05	-0.00013017	6.4394e-05	-8.0598e-05
Feature_792	549.319	37.8435	VNNPNVSLIK	P41056	UPS1_50000amol_R1_msms_12628;UPS1_50000amol_R2_msms_12633;UPS1_50000amol_R3_msms_12666;UPS1_25000amol_R3_msms_12683;UPS1_25000amol_R2_msms_12768;UPS1_500amol_R2_msms_12440;UPS1_500amol_R1_msms_12348;12718;UPS1_12500amol_R1_msms_12711;UPS1_2500amol_R2_msms_12575;12954;UPS1_500amol_R3_msms_12500;12878;UPS1_2500amol_R3_msms_12674;12708;UPS1_2500amol_R1_msms_12622;UPS1_125amol_R1_msms_12194;UPS1_12500amol_R2_msms_12636;12670;UPS1_12500amol_R3_msms_12500;UPS1_5000amol_R3_msms_12751;12775;13179;UPS1_5000amol_R1_msms_12851;UPS1_5000amol_R2_msms_12875;UPS1_125amol_R3_msms_12285;UPS1_125amol_R2_msms_12333;UPS1_250amol_R3_msms_12470;12489;UPS1_50amol_R3_msms_12069;12101;UPS1_250amol_R1_msms_12421;12768;UPS1_250amol_R2_msms_12468;UPS1_25000amol_R1_msms_12363	549.318	549.32	36.2049	39.4821	913586,913591,913607,913604,913601,913585,913600,913582,913606,913611,913592,913589,913597,913593,913584,913583,913590,913603,913602,913596,913605,913616,913608,913594,913595,913599,913587	27	1096.62	2	99.3957	27		1.86432	38.734;38.457;38.243;36.982;37.244;37.309;37.956;38.168;38.149;38.425;38.223;38.347;37.651;37.751;37.851;37.661;37.58;37.659;38.901;38.975;38.937;37.614;37.744;37.836;35.913;36.505;36.62	549.318971121723;549.319074876619;549.318982334882;549.319080767366;549.319054787397;549.319117831744;549.319011217662;549.319152653781;549.319145645976;549.319065679935;549.319160107999;549.319065589374;549.319185767334;549.319092470636;549.319157812953;549.319038920935;549.319072912559;549.319180137357;549.319041740629;549.319131947381;549.318980247012;549.319140057185;549.319024196642;549.319289656445;549.319333655745;549.319247058184;549.319322077754	113.444999694824;101.974098205566;103.311798095703;95.4829711914063;98.0402374267578;91.6583404541016;77.2877426147461;97.5967407226563;104.43399810791;88.1336975097656;123.513298034668;97.5967407226563;92.5384826660156;91.4690933227539;105.165000915527;97.5967407226563;108.431396484375;108.431396484375;88.1336975097656;101.66429901123;107.554496765137;90.148811340332;105.396797180176;72.095573425293;NaN;NaN;123.792503356934	2	0.8905	0.6135	0.3995	-0.8615	-0.5995	-0.5345	0.1125	0.3245	0.3055	0.5815	0.3795	0.5035	-0.1925	-0.0925	0.0075	-0.1825	-0.2635	-0.1845	1.0575	1.1315	1.0935	-0.2295	-0.0995	-0.0075	-1.9305	-1.3385	-1.2235	0.00022284	0.00019487	0.00056146	-3.196e-05	0.00051772	0.00063484	0.00015323	0.00017896	-0.00034126	0.00021955	-4.2938e-05	0.00058464	-0.00013966	0.00029723	-0.00018295	-7.0533e-05	0.00045425	-0.00016572	3.7181e-05	-0.00034486	-0.00021224	-0.00014884	-0.0001139	-6.9356e-05	0.0002607	0.00045274	6.6639e-05
Feature_793	1097.63	36.21	VNNPNVSLIK	P41056		1097.63	1097.63	34.5714	37.8486	2702534,2702540,2702533,2702541,2702528,2702542	6	1096.62	1	NaN	2		1.11132	NA;NA;NA;36.93;NA;37.281;NA;NA;NA;NA;NA;NA;NA;NA;NA;NA;NA;NA;NA;NA;NA;37.568;NA;NA;35.933;36.487;36.641	NA;NA;NA;1097.63100469874;NA;1097.63056188099;NA;NA;NA;NA;NA;NA;NA;NA;NA;NA;NA;NA;NA;NA;NA;1097.63101051251;NA;NA;1097.63188120042;1097.63136598683;1097.6315600165	NA;NA;NA;NaN;NA;NaN;NA;NA;NA;NA;NA;NA;NA;NA;NA;NA;NA;NA;NA;NA;NA;NaN;NA;NA;NaN;NaN;NaN	2	0.844571	0.547386	0.238608	0.72	-0.613582	1.071	0.0144119	0.391254	0.17563	0.664927	0.388735	0.512171	-0.0348167	-0.130137	-0.0324298	-0.375189	-0.525763	-0.520276	1.05376	1.06165	0.971881	1.358	-0.194699	-0.0240868	-0.277	0.277	0.431	8.2778e-05	-7.4357e-05	0.00069877	-0.00036881	0.00068232	0.0010662	-0.00016268	0.00029871	-0.00067735	3.841e-05	-0.00044819	0.00074198	-0.00082885	0.00017424	-0.00068261	-0.00014293	0.00094351	-0.00057275	-0.00031047	-0.0011838	-0.00080027	-0.00060825	-0.00043933	-0.00044703	0.00016766	0.00055544	-5.1915e-05
Feature_794	985.041	87.852	VNNLIFLSGQIPVTPDNK	P40037	UPS1_50amol_R2_msms_32099;UPS1_50amol_R1_msms_32152;UPS1_50amol_R3_msms_32163;UPS1_2500amol_R1_msms_32753;UPS1_50000amol_R1_msms_33020;UPS1_12500amol_R2_msms_32773;UPS1_25000amol_R1_msms_32613;UPS1_50000amol_R2_msms_32952;33005;UPS1_50000amol_R3_msms_33100;33063;UPS1_12500amol_R3_msms_32651;32690	985.04	985.042	86.2134	89.4906	2508174,2508218,2508192,2508183,2508206,2508180,2508187,2508217,2508181,2508210,2508176,2508184,2508179,2508178,2508185,2508182,2508177,2508190,2508191,2508188,2508197,2508199,2508186,2508212,2508209,2508198,2508189	27	1968.07	2	128.945	27		1.11132	88.089;88.012;87.948;87.357;87.459;87.475;87.873;87.942;87.925;87.912;87.852;88;87.574;87.581;87.666;87.861;87.795;87.893;88.104;88.176;88.071;87.696;87.689;87.712;86.9;87.063;87.142	985.041455745339;985.041674444528;985.041628767121;985.041259629473;985.041703763101;985.041848145952;985.041711787981;985.041760031169;985.041910024537;985.04213162017;985.041839885792;985.042017719655;985.041696531056;985.041588813685;985.041693879733;985.042016178332;985.041935642684;985.041808648094;985.041630387893;985.041450096623;985.041607804803;985.041414936481;985.041865341315;985.041929198256;985.042002657707;985.041610280858;985.042003211624	NaN;108.971397399902;142.876403808594;NaN;NaN;NaN;126.799201965332;NaN;NaN;95.55419921875;NaN;NaN;NaN;NaN;NaN;116.609703063965;153.677398681641;139.391998291016;NaN;NaN;NaN;NaN;NaN;NaN;131.371704101563;127.531402587891;146.668502807617	1	0.237	0.16	0.096	-0.495	-0.393	-0.377	0.021	0.09	0.073	0.06	0	0.148	-0.278	-0.271	-0.186	0.009	-0.057	0.041	0.252	0.324	0.219	-0.156	-0.163	-0.14	-0.952	-0.789	-0.71	0.0019763	0.0019664	0.0020866	0.0010387	0.0020496	0.0027665	0.0014358	0.0021818	0.00082784	0.0015846	0.0011121	0.0022696	0.0012106	0.0024156	0.0011477	0.0010873	0.0022016	0.0015706	0.0014916	0.00032469	0.00096683	0.00048851	0.0010089	0.0022453	0.0017599	0.0021942	0.0015321
Feature_795	429.276	66.989	VNLLSAIK	P01375	UPS1_50000amol_R1_msms_24373;UPS1_50000amol_R2_msms_24318;24714;UPS1_50000amol_R3_msms_24329;24350;UPS1_25000amol_R2_msms_24649;25025;UPS1_25000amol_R3_msms_24499;UPS1_25000amol_R1_msms_24056;24140;24397;UPS1_12500amol_R3_msms_24219;24248;24455;24523;UPS1_12500amol_R2_msms_24488;24522;24644;UPS1_12500amol_R1_msms_24479;24554;24682;24717;UPS1_5000amol_R3_msms_24639;UPS1_5000amol_R2_msms_24754;UPS1_5000amol_R1_msms_24725;24743;24765;24876	429.275	429.277	65.3504	68.6276	307174,307244,307258,307187,307194,307186,307199,307224,307240,307176,307216,307212,307219,307220,307221	15	856.538	2	87.4226	15		2.17228	67.376;67.162;66.813;NA;NA;NA;66.598;67.092;66.749;67.025;66.989;66.968;NA;NA;NA;66.284;66.095;66.142;67.554;67.512;67.352;NA;NA;NA;NA;NA;NA	429.27624722791;429.276210874278;429.276139091754;NA;NA;NA;429.276103121499;429.276073213891;429.276134917872;429.276190385852;429.276283019184;429.276282597157;NA;NA;NA;429.276046585252;429.276212230361;429.276277532552;429.276155444571;429.276202133126;429.276129504497;NA;NA;NA;NA;NA;NA	81.9716567993164;93.1779022216797;94.8498077392578;NA;NA;NA;85.8618316650391;93.1779022216797;74.9198989868164;NaN;NaN;NaN;NA;NA;NA;116.371597290039;85.8618316650391;112.107200622559;76.0640563964844;68.01611328125;66.6918869018555;NA;NA;NA;NA;NA;NA	1	0.387	0.173	-0.176	-1.22138	-0.960964	-0.722619	-0.391	0.103	-0.24	0.036	0	-0.021	-0.205789	-0.189846	-0.0931744	-0.705	-0.894	-0.847	0.565	0.523	0.363	-0.244448	-0.0766477	-0.0189702	-3.01609	-2.31585	-1.96395	0.00040654	0.00054979	0.0007382	0.00023535	0.000653243	0.000744548	0.00044185	0.00067461	-1.8392e-05	0.00068057	0.00017203	0.00073892	0.00012766	0.00052853	8.62519e-05	0.00031356	0.00059962	0.00024526	0.00033933	5.4332e-05	0.00012122	-1.99056e-05	0.000214259	0.000411061	0.00069991	0.000634407	0.000384521
Feature_796	518.293	87.314	VNLIWPASQFHIK	Q12123	UPS1_50amol_R1_msms_31467;31504;31485;UPS1_125amol_R3_msms_32206;32135;32149;UPS1_125amol_R2_msms_32058;32086;32128;UPS1_500amol_R2_msms_32546;UPS1_50000amol_R1_msms_32882;UPS1_50amol_R3_msms_31624;31673;31595;UPS1_125amol_R1_msms_32016;32033;UPS1_50amol_R2_msms_31461;31512;31422;UPS1_50000amol_R2_msms_32694;UPS1_250amol_R3_msms_32275;32302;UPS1_250amol_R1_msms_32162;UPS1_50000amol_R3_msms_32820;32881;32908;UPS1_2500amol_R2_msms_32604;UPS1_500amol_R3_msms_32379;32424;UPS1_5000amol_R3_msms_32610;UPS1_12500amol_R2_msms_32657	518.292	518.294	85.6754	88.9526	755757,755756,755790,755765,755777,755773,755789,755751,755791,755749,755782,755752,755778,755747,755755,755776,755761,755780,755783,755768,755784,755786,755785,755775,755758,755781,755779	27	1551.86	3	67.8025	27		1.2905	87.703;87.51;87.314;86.23;86.396;86.633;87.32;88.005;87.551;87.603;87.455;87.423;86.931;86.819;86.839;87.358;87.288;87.179;87.798;87.761;87.845;86.974;86.981;86.912;84.95;85.385;85.678	518.292437775399;518.292225451952;518.292988331349;518.292665025697;518.292650258718;518.29225275212;518.292632527401;518.292620039554;518.292365254743;518.292683050159;518.292870762954;518.293024608051;518.292194763116;518.292330341358;518.292747164164;518.292466210311;518.292199832725;518.292363198629;518.293008618594;518.292638064397;518.29254799991;518.292234308106;518.292462167867;518.292416542011;518.292267998202;518.292579892584;518.292944114857	NaN;62.0879287719727;NaN;56.2048301696777;69.7206192016602;83.1821975708008;NaN;NaN;NaN;NaN;47.7121315002441;NaN;56.0867195129395;NaN;72.2904663085938;69.8636322021484;66.2666473388672;77.5969161987305;NaN;NaN;63.091;NaN;55.0401992797852;49.4480590820313;90.6135711669922;72.2904663085938;93.3451919555664	1	0.389	0.196	0	-1.084	-0.918	-0.681	0.006	0.691	0.237	0.289	0.141	0.109	-0.383	-0.495	-0.475	0.044	-0.026	-0.135	0.484	0.447	0.531	-0.34	-0.333	-0.402	-2.364	-1.929	-1.636	0.00099317	0.00096885	0.0013166	0.00071327	0.00092445	0.0012614	0.00056306	0.00095433	0.00030397	0.00082672	0.00052336	0.0011381	0.00069685	0.0011265	0.0004876	0.00045113	0.0010636	0.00075816	0.00082421	0.00016865	0.00043947	0.00037001	0.0004868	0.00087969	0.00092034	0.00088813	0.00075358
Feature_797	925.14	93.153	VNLENPIPIAVLDSYTPSTNEPYAR	P07149	UPS1_500amol_R1_msms_34630;34718;34754;UPS1_25000amol_R2_msms_35106;UPS1_250amol_R3_msms_34568;34585;34644;UPS1_125amol_R3_msms_34458;34577;UPS1_5000amol_R1_msms_34907;34995;UPS1_125amol_R1_msms_34470;34521;UPS1_250amol_R2_msms_34586;34627;UPS1_2500amol_R2_msms_34714;34754;UPS1_500amol_R2_msms_34771;34853;UPS1_25000amol_R1_msms_34570;34646;UPS1_2500amol_R3_msms_34928;UPS1_250amol_R1_msms_34495;34527;UPS1_2500amol_R1_msms_34752;UPS1_12500amol_R3_msms_34622;34597;34752;UPS1_12500amol_R1_msms_34709;34812;UPS1_500amol_R3_msms_34640;34698;UPS1_50000amol_R2_msms_34922;34954;35004;35025;35062	925.139	925.141	91.5144	94.7916	2394990,2395003,2395006,2394994,2394991,2395005,2394989,2394999,2395002,2394995,2394993,2395000,2394998,2395004,2394992,2395001,2395009	17	2772.4	3	32.5467	17		1.11132	93.3;NA;93.221;92.638;NA;92.761;93.155;93.322;NA;93.178;93.153;93.216;92.87;92.879;92.923;NA;93.153;NA;93.347;NA;NA;92.925;92.982;93.012;NA;NA;NA	925.14008624824;NA;925.140477190719;925.140488817694;NA;925.140168673568;925.139949147526;925.140393126052;NA;925.1402188263;925.140111733751;925.140100903347;925.140244399878;925.140010657351;925.140412049233;NA;925.140626159992;NA;925.140141652908;NA;NA;925.139964089249;925.140195586272;925.140372220022;NA;NA;NA	21.991039276123;NA;55.0197296142578;36.0787582397461;NA;21.34787940979;23.3403491973877;31.1800804138184;NA;51.9377403259277;28.4341907501221;27.8028297424316;27.9456806182861;43.3801803588867;20.6898994445801;NA;29.8552207946777;NA;34.9137001037598;NA;NA;41.5967102050781;35.8117294311523;21.9677906036377;NA;NA;NA	2	0.147	0.390321	0.068	-0.515	-0.258018	-0.392	0.002	0.169	0.601975	0.025	0	0.063	-0.283	-0.274	-0.23	0.320128	0	0.284114	0.194	0.591697	0.537931	-0.228	-0.171	-0.141	-1.17397	-0.828796	-0.671624	0.0021271	0.0020489	0.0024033	0.0015617	0.0023595	0.0031738	0.0019129	0.0024129	0.00178227	0.0023025	0.0016828	0.0028934	0.0015518	0.0031491	0.0011104	0.0013767	0.0027484	0.00220992	0.0021744	0.0012882	0.0011786	0.001402	0.0016233	0.0023507	0.00203639	0.00284009	0.0023381
Feature_798	1387.21	93.1695	VNLENPIPIAVLDSYTPSTNEPYAR	P07149	UPS1_2500amol_R1_msms_34814;UPS1_500amol_R1_msms_34701;UPS1_500amol_R3_msms_34743;UPS1_125amol_R1_msms_34456;34499;UPS1_2500amol_R2_msms_34740;34703;UPS1_5000amol_R1_msms_34883;34919;34937;UPS1_500amol_R2_msms_34856;UPS1_5000amol_R2_msms_34900;34959;34937;UPS1_250amol_R1_msms_34542;UPS1_25000amol_R2_msms_35060;35094;UPS1_25000amol_R3_msms_34869;UPS1_250amol_R2_msms_34597;UPS1_2500amol_R3_msms_34960;34992;UPS1_125amol_R2_msms_34496;UPS1_50000amol_R1_msms_35044;UPS1_50amol_R1_msms_34236;UPS1_12500amol_R1_msms_34711;34778;UPS1_50000amol_R3_msms_35075;UPS1_5000amol_R3_msms_34807;34865;UPS1_125amol_R3_msms_34564;UPS1_50amol_R2_msms_34152;34187;UPS1_12500amol_R3_msms_34722;UPS1_25000amol_R1_msms_34649;34699;UPS1_12500amol_R2_msms_34808;34911;UPS1_50amol_R3_msms_34199;UPS1_50000amol_R2_msms_34944	1387.21	1387.21	91.5309	94.8081	2934256,2934251,2934258,2934270,2934264,2934249,2934262,2934252,2934268,2934272,2934250,2934260,2934248,2934261,2934269,2934263,2934259,2934271,2934273,2934255,2934257,2934266,2934253,2934265,2934267,2934274	26	2772.4	2	68.9547	26		1.11132	93.312;93.266;93.199;92.672;92.779;92.83;93.164;93.276;93.238;93.19;93.193;93.21;92.868;92.884;NA;93.162;93.175;93.236;93.35;93.335;93.338;92.969;93.002;92.968;92.353;92.487;92.583	1387.20650119159;1387.20665691887;1387.20677357339;1387.20706826949;1387.20710131242;1387.2068787829;1387.20695087533;1387.20715427242;1387.20610423675;1387.20638996273;1387.20676626147;1387.20622548242;1387.20730745529;1387.20656058525;NA;1387.20686694115;1387.20745069915;1387.20663622821;1387.20616048467;1387.20647519678;1387.20698335554;1387.20636564508;1387.2069667464;1387.20674073692;1387.20736437039;1387.2068712212;1387.20679459943	75.4304275512695;86.945671081543;51.3899383544922;93.7115325927734;55.5876808166504;66.7718887329102;51.2638893127441;99.0968627929688;57.0506286621094;57.0506286621094;49.17578125;66.6132965087891;32.8824806213379;65.4278564453125;NA;69.0705337524414;112.879898071289;90.5453186035156;79.2358093261719;77.8939514160156;69.9127578735352;42.1720809936523;41.8784217834473;79.5892868041992;83.6020889282227;79.5892868041992;58.0535202026367	2	0.1425	0.0965	0.0295	-0.4975	-0.3905	-0.3395	-0.0055	0.1065	0.0685	0.0205	0.0235	0.0405	-0.3015	-0.2855	0.0369719	-0.0075	0.0055	0.0665	0.1805	0.1655	0.1685	-0.2005	-0.1675	-0.2015	-0.8165	-0.6825	-0.5865	0.0037768	0.003918	0.0042474	0.0031013	0.0040709	0.0051438	0.0034019	0.0041949	0.0034012	0.0039193	0.0027878	0.0050677	0.0026743	0.0047423	0.002549	0.002953	0.0050125	0.0038322	0.0035683	0.0026825	0.0020036	0.0025446	0.0029903	0.0042451	0.0038353	0.0049916	0.0038512
Feature_799	634.64	77.879	VNLDTDCQYAYLTGIR	P14540	UPS1_125amol_R1_msms_28123;28524;UPS1_50000amol_R1_msms_28942;29335;UPS1_50amol_R1_msms_27726;UPS1_50000amol_R3_msms_28995;29392;UPS1_50amol_R2_msms_28146;27751;UPS1_50amol_R3_msms_27811;28221;UPS1_25000amol_R3_msms_29022;29093;29268;29058;29156;UPS1_125amol_R2_msms_28257;UPS1_50000amol_R2_msms_28858;29257;UPS1_25000amol_R1_msms_28640;28692;UPS1_12500amol_R3_msms_28674;28706;29094;UPS1_125amol_R3_msms_28323;UPS1_250amol_R2_msms_28500;28901;28552;UPS1_250amol_R3_msms_28581;28977;28608;UPS1_12500amol_R2_msms_28962;UPS1_500amol_R2_msms_28738;28801;28838;UPS1_500amol_R3_msms_28696;28749;28838;UPS1_250amol_R1_msms_28583;28626;28690;28725;28775;28821;28857;28556;UPS1_2500amol_R2_msms_28850;28958;29118;29008;UPS1_500amol_R1_msms_28719;28759;28985;28920;UPS1_12500amol_R1_msms_28970;29023;29065;29305;UPS1_5000amol_R3_msms_29035;29139;29202;29270;29301;29347;29060;UPS1_5000amol_R2_msms_29380;29465;29537;29595;UPS1_2500amol_R3_msms_29150;29209;29239;29409;UPS1_5000amol_R1_msms_29337;29401	634.639	634.641	76.2404	79.5176	1356537,1356555,1356532,1356539,1356531,1356533,1356540,1356541,1356554,1356546,1356556,1356536,1356534,1356535,1356553,1356545,1356551,1356547,1356538,1356542,1356557,1356558,1356544,1356543,1356549	25	1900.9	3	150.331	25		2.66343	78.661;78.517;78.242;76.762;76.98;77.119;77.971;NA;78.181;NA;78.208;78.339;77.378;77.465;77.553;77.879;77.794;77.951;78.857;78.782;78.66;77.527;77.531;77.683;75.649;76.058;76.311	634.640297633818;634.640475158796;634.640316897085;634.640033051328;634.640433001905;634.639966883814;634.640418292497;NA;634.640388378496;NA;634.640014292781;634.64008455969;634.640442657173;634.63995861432;634.639999272614;634.640320759862;634.640329432191;634.640144709351;634.640077283967;634.640339932272;634.640547124304;634.640039183307;634.640050362374;634.640162182426;634.639985442322;634.639952618968;634.640004397731	175.655303955078;121.922698974609;131.396499633789;113.67440032959;118.522903442383;171.106994628906;158.307800292969;NA;180.274703979492;NA;175.604995727539;145.492797851563;183.999206542969;149.298294067383;174.472106933594;124.776397705078;132.810806274414;140.031494140625;178.682006835938;146.843795776367;175.151092529297;149.345596313477;171.106994628906;180.947601318359;108.656700134277;130.657806396484;119.54419708252	2	0.782	0.638	0.363	-1.117	-0.899	-0.76	0.092	0.498652	0.302	0.50974	0.329	0.46	-0.501	-0.414	-0.326	0	-0.085	0.072	0.978	0.903	0.781	-0.352	-0.348	-0.196	-2.23	-1.821	-1.568	0.00053804	0.00043951	0.00069176	5.6885e-05	0.0005746	0.0009571	0.00035322	0.00044932	-0.00017516	0.0004721	0.00012739	0.00074088	4.0658e-05	0.00088558	0.00020954	-5.8868e-05	0.0005594	0.00031773	0.00024371	-0.00014623	-0.00031884	-6.9471e-06	0.00013611	0.00039674	0.00063518	0.00080259	0.00058397
Feature_800	951.456	77.894	VNLDTDCQYAYLTGIR	P14540	UPS1_50amol_R1_msms_28305;27652;28036;28344;28366;UPS1_50000amol_R3_msms_28860;28917;29333;29563;28929;UPS1_50000amol_R2_msms_28791;29172;UPS1_500amol_R2_msms_29388;29448;28563;28607;29008;UPS1_500amol_R3_msms_28530;28943;29382;28547;UPS1_50000amol_R1_msms_28882;29270;29709;UPS1_500amol_R1_msms_28900;29285;29329;28497;29169;UPS1_50amol_R2_msms_28048;27661;28251;28289;UPS1_50amol_R3_msms_28159;28415;28485;27755;28360;UPS1_250amol_R3_msms_28473;28867;29196;UPS1_125amol_R2_msms_28156;28896;28915;29041;28554;UPS1_25000amol_R2_msms_28941;29692;28984;29382;UPS1_125amol_R1_msms_28076;28470;28810;28906;28927;28707;28753;UPS1_250amol_R1_msms_28739;29133;28307;28349;29086;UPS1_250amol_R2_msms_28376;29141;29229;28777;UPS1_125amol_R3_msms_28612;28991;28210;UPS1_2500amol_R3_msms_29754;29777;28919;29322;29655;29789;UPS1_2500amol_R1_msms_29084;29419;28681;29550;UPS1_5000amol_R1_msms_28982;29020;29755;29866;29435;29800;UPS1_5000amol_R3_msms_29190;29600;30088;28791;UPS1_12500amol_R1_msms_28744;29182;29573;28782;29614;UPS1_2500amol_R2_msms_28635;29032;29370;29398;29431;29494;28578;UPS1_12500amol_R2_msms_29190;29614;29648;28784;29578;UPS1_5000amol_R2_msms_29028;29437;29851;29895;UPS1_25000amol_R3_msms_29470;28795;28806;29191;29530;29569;UPS1_12500amol_R3_msms_28571;29333;28973;29450;UPS1_25000amol_R1_msms_28877;29179;29232;29265;28492	951.455	951.457	76.2554	79.5326	2447904,2447909,2447916,2447897,2447903,2447898,2447888,2447899,2447895,2447913,2447894,2447911,2447896,2447892,2447893,2447889,2447885,2447901,2447883,2447905,2447902,2447900,2447906,2447890,2447908,2447887,2447907	27	1900.9	2	266.886	27		3.81665	78.584;78.459;78.208;76.7;76.983;77.042;77.947;78.282;78.074;78.292;78.184;78.321;77.392;77.453;77.608;77.88;77.707;77.894;78.809;78.883;78.671;77.492;77.521;77.551;75.62;76.126;76.378	951.45614248532;951.45652723119;951.456245064398;951.456023409222;951.456484466855;951.455913647975;951.456143032553;951.456218456433;951.456150920878;951.456065899131;951.456565995961;951.45636387147;951.456429725493;951.45647314919;951.456255959734;951.456058763708;951.456282618683;951.456562773173;951.456347397868;951.456434545597;951.456144675135;951.456415514321;951.456001112347;951.456613871949;951.456567371653;951.456118041086;951.456476680361	278.888488769531;276.140686035156;242.098999023438;306.369903564453;266.440612792969;270.782897949219;279.905303955078;242.098999023438;247.500900268555;284.239288330078;276.140686035156;261.590087890625;322.680206298828;229.020202636719;254.893600463867;308.036285400391;166.904800415039;317.701293945313;265.428009033203;252.250503540039;295.216003417969;287.031890869141;234.821105957031;281.923492431641;195.445098876953;294.293487548828;268.084503173828	2	0.69	0.565	0.314	-1.194	-0.911	-0.852	0.053	0.388	0.18	0.398	0.29	0.427	-0.502	-0.441	-0.286	-0.014	-0.187	0	0.915	0.989	0.777	-0.402	-0.373	-0.343	-2.274	-1.768	-1.516	0.0010844	0.000804905	0.0015608	5.72454e-05	0.000806475	0.0013912	0.00057831	0.00091937	-0.000118903	0.000671505	0.000287437	0.0014913	3.20615e-05	0.0011418	-6.212e-05	0.000408335	0.0010868	0.000674855	0.000670225	2.131e-05	-0.000218615	-0.000165901	0.00022272	0.00064249	0.00069017	0.00107653	0.0007921
Feature_801	771.395	94.342	VNIFLADINHFAEFNSVYAK	P40037	UPS1_50amol_R1_msms_34631;34695;UPS1_12500amol_R2_msms_35542	771.394	771.396	92.7034	95.9806	1938506,1938497,1938498,1938570,1938499	5	2311.16	3	75.4789	5		1.11132	NA;95.226;95.059;NA;94.85;NA;NA;NA;NA;NA;NA;NA;NA;NA;NA;NA;NA;NA;NA;NA;NA;NA;NA;NA;93.514;93.834;NA	NA;771.396333665182;771.395131867803;NA;771.39801803373;NA;NA;NA;NA;NA;NA;NA;NA;NA;NA;NA;NA;NA;NA;NA;NA;NA;NA;NA;771.396527870939;771.397300835115;NA	NA;52.7307014465332;NaN;NA;NaN;NA;NA;NA;NA;NA;NA;NA;NA;NA;NA;NA;NA;NA;NA;NA;NA;NA;NA;NA;98.2270126342773;NaN;NA	1	0.50197	0.884	0.717	-0.285918	0.508	-0.0874374	0.454778	0.631597	0.642404	0.445129	0.378948	0.475175	0.0623976	0.0639263	0.067199	0.370039	0.282635	0.338075	0.504551	0.63252	0.562319	0.0372654	0.276085	0.230151	-0.828	-0.508	-0.621577	0.00204754	0.0016693	0.0022084	0.0013816	0.0018333	0.00246347	0.00153011	0.00212683	0.0010651	0.00166189	0.00155912	0.00225646	0.00122794	0.00231569	0.0013005	0.00112828	0.00230261	0.00186328	0.00174736	0.0011029	0.0010336	0.00150691	0.00136663	0.00215917	0.0019578	0.0024454	0.00218513
Feature_802	374.88	16.074	VNHVTLSQPK	P61769	UPS1_50000amol_R1_msms_3835;4084;4112;UPS1_12500amol_R1_msms_4071	374.879	374.881	14.4354	17.7126	84973,84978,84974,84964	4	1121.62	3	41.4089	3		1.33998	16.544;NA;NA;NA;NA;NA;NA;16.074;16.058;NA;NA;NA;NA;NA;NA;15.665;NA;NA;NA;NA;NA;NA;NA;NA;NA;NA;NA	374.879821793239;NA;NA;NA;NA;NA;NA;374.880163814358;374.880175208626;NA;NA;NA;NA;NA;NA;374.880173695638;NA;NA;NA;NA;NA;NA;NA;NA;NA;NA;NA	42.8023681640625;NA;NA;NA;NA;NA;NA;NaN;NaN;NA;NA;NA;NA;NA;NA;40.015380859375;NA;NA;NA;NA;NA;NA;NA;NA;NA;NA;NA	2	0.47	0.539019	0.347432	-0.574266	-0.414016	-0.257277	0.164566	0	-0.016	0.509577	0.394469	0.510547	-0.136278	0.00107809	0.00123402	-0.409	-0.182257	-0.132241	0.964934	1.02295	0.869135	0.0228971	0.201711	0.270026	-1.42139	-0.962667	-0.854645	-6.9354e-05	-5.4215e-05	-6.1272e-05	3.25368e-06	-4.07923e-05	0.000143939	0.00015417	-7.5624e-05	-0.00043103	-1.8537e-05	-0.000166555	0.00034979	-0.000226615	4.64237e-05	-0.000143908	-0.00041543	0.00011734	-0.00011654	-0.000304193	-0.000527437	-0.000309459	-0.000379822	-0.000238929	-0.000155021	-8.77101e-05	1.995e-05	-8.07798e-05
Feature_803	561.817	15.931	VNHVTLSQPK	P61769	UPS1_50000amol_R3_msms_3873;UPS1_50000amol_R2_msms_3814;UPS1_50000amol_R1_msms_3841;UPS1_25000amol_R3_msms_4224;UPS1_25000amol_R1_msms_3681;3923;3954;UPS1_12500amol_R3_msms_3836;3876;3954;4017;UPS1_12500amol_R2_msms_3913;3936;3986;4125;UPS1_12500amol_R1_msms_3981;4013;4055;4128;4152;4206	561.816	561.818	14.2924	17.5696	974022,974025,974010,973997,973992,974015,973988,973987	8	1121.62	2	91.7436	8		1.11132	16.47;16.398;16.206;NA;NA;NA;15.932;NA;15.93;NA;NA;NA;NA;NA;NA;15.637;15.568;15.66;NA;NA;NA;NA;NA;NA;NA;NA;NA	561.815840499713;561.816321637066;561.816668593091;NA;NA;NA;561.816447074491;NA;561.816455469339;NA;NA;NA;NA;NA;NA;561.816721888651;561.816952418288;561.816814452121;NA;NA;NA;NA;NA;NA;NA;NA;NA	82.489013671875;68.7856216430664;82.4943313598633;NA;NA;NA;99.3430023193359;NA;75.5656967163086;NA;NA;NA;NA;NA;NA;94.4653167724609;113.670501708984;117.135696411133;NA;NA;NA;NA;NA;NA;NA;NA;NA	2	0.539	0.467	0.275	-0.5691	-0.410527	-0.256086	0.001	0.295187	-0.001	0.503924	0.390011	0.505253	-0.136029	0.000567412	-0.000191869	-0.294	-0.363	-0.271	0.95605	1.01284	0.860602	0.0238718	0.200118	0.26771	-1.40481	-0.952781	-0.845922	-0.00038046	-0.0001928	-0.00029949	-0.000321208	-0.000345888	4.62412e-05	-0.00010822	-0.000127913	-0.00093664	-9.25492e-05	-0.00034426	0.00033038	-0.000768988	-7.82926e-06	-0.000680005	-0.00096208	-0.00029578	-0.00052741	-0.000632615	-0.000816471	-0.000618083	-0.000704452	-0.000524107	-0.000478219	-0.000348513	-0.000160799	-0.000330539
Feature_804	818.967	88.2915	VNGSPITLVEPEILR	P0CX52	UPS1_250amol_R1_msms_32662	818.966	818.968	86.6529	89.9301	2116174,2116175,2116195,2116192,2116171,2116190,2116191,2116176,2116186,2116169,2116172,2116193,2116182,2116179,2116170,2116173,2116181,2116177,2116180,2116187,2116183,2116188,2116184,2116185,2116178,2116189	26	1635.92	2	106.603	26		1.11132	88.519;88.47;88.428;87.717;87.819;87.866;88.369;88.463;NA;88.378;88.378;88.424;88.017;88.039;88.015;88.309;88.274;88.317;88.58;88.617;88.532;88.058;88.1;88.129;87.173;87.317;87.539	818.9667738043;818.967541556188;818.967283113164;818.966905926453;818.967184403361;818.967096892379;818.96713991418;818.967327126211;NA;818.967432860158;818.966886458283;818.96700789936;818.967109989516;818.967708478943;818.966937533199;818.967052066838;818.966836925602;818.967618912604;818.966777566318;818.966921503975;818.967524797848;818.966812840594;818.96703467474;818.966944478962;818.966953362318;818.966960903133;818.967257669257	NaN;NaN;NaN;NaN;NaN;NaN;NaN;NaN;NA;NaN;NaN;NaN;106.602798461914;NaN;NaN;NaN;NaN;NaN;NaN;NaN;NaN;NaN;NaN;NaN;NaN;NaN;NaN	1	0.2275	0.1785	0.1365	-0.5745	-0.4725	-0.4255	0.0775	0.1715	0.240508	0.0865	0.0865	0.1325	-0.2745	-0.2525	-0.2765	0.0175	-0.0175	0.0255	0.2885	0.3255	0.2405	-0.2335	-0.1915	-0.1625	-1.1185	-0.9745	-0.7525	0.0019953	0.0016262	0.0019275	0.001336	0.0016978	0.0023096	0.0012891	0.0023699	0.000837054	0.0013586	0.0010027	0.0021102	0.00099416	0.0017988	0.001041	0.0010796	0.0018574	0.0014968	0.0014454	0.00075444	0.0010527	0.00065112	0.00066624	0.0019124	0.0016116	0.0019813	0.0013561
Feature_805	966.398	43.9	VNDNNDDDDWNEPELK	P15891	UPS1_12500amol_R1_msms_15349;15275;UPS1_2500amol_R1_msms_15209;15258;UPS1_125amol_R2_msms_14815;UPS1_500amol_R1_msms_14944;15020;UPS1_12500amol_R3_msms_15008;15124;UPS1_250amol_R3_msms_14998;15114;UPS1_2500amol_R2_msms_15125;UPS1_5000amol_R1_msms_15422;UPS1_250amol_R1_msms_15018	966.397	966.399	42.2614	45.5386	2474454,2474453,2474451,2474464,2474467,2474446,2474448,2474449,2474443,2474447,2474468,2474441,2474472,2474442,2474459,2474452,2474460,2474456,2474475,2474461,2474445,2474458,2474440,2474450,2474439,2474444	26	1930.78	2	164.647	24		1.5719	44.636;44.4;44.091;42.924;43.09;43.228;43.827;43.993;43.973;44.215;44.237;44.275;43.596;42.996;43.696;NA;43.427;43.553;44.857;44.896;44.769;43.53;43.641;43.712;42.122;42.119;42.409	966.398734497862;966.39841185419;966.398176152672;966.398283887423;966.398213074346;966.398907287372;966.398134502864;966.398697165046;966.398271468793;966.398281847243;966.398653174989;966.398359878214;966.397981755417;966.395976389297;966.39796227537;NA;966.398194504468;966.397850816161;966.398331007385;966.399060278123;966.398648491008;966.39895650912;966.39823093386;966.39884200224;966.398486101938;966.397975011307;966.398088314218	183.884796142578;NaN;92.0962524414063;NaN;235.016998291016;NaN;NaN;NaN;NaN;121.512199401855;130.639892578125;NaN;210.195404052734;NaN;117.528999328613;NA;NaN;NaN;181.716598510742;NaN;NaN;209.231994628906;NaN;NaN;NaN;NaN;NaN	1	0.736	0.5	0.191	-0.976	-0.81	-0.672	-0.073	0.093	0.073	0.315	0.337	0.375	-0.304	-0.904	-0.204	-0.190046	-0.473	-0.347	0.957	0.996	0.869	-0.37	-0.259	-0.188	-1.778	-1.781	-1.491	-0.00038842	-0.00023147	-7.6051e-05	-0.00020336	-8.7981e-05	0.00033825	-0.00031292	0.00031342	-0.00076004	-0.00028834	-0.000816	0.00037803	-0.00068888	0.00017525	-0.00073083	-0.000573841	0.0007914	-0.00036122	-0.00063307	-0.0014744	-0.0010169	-0.0012359	-0.000721638	-0.00084049	-0.00010004	0.00059659	4.8121e-05
Feature_806	632.316	71.534	VNDAVVTVPAYFNDSQR	P10591	UPS1_25000amol_R2_msms_26501;26746;26872;26473;26631;UPS1_500amol_R3_msms_26163;26223;UPS1_250amol_R2_msms_26108;26262;UPS1_250amol_R1_msms_26138;26232;26073	632.315	632.317	69.8954	73.1726	1345806,1345813,1345789,1345802	4	1893.93	3	77.8659	4		3.08188	NA;NA;NA;NA;NA;NA;NA;72.207;NA;NA;NA;NA;71.338;71.414;NA;NA;NA;NA;NA;NA;NA;NA;NA;71.654;NA;NA;NA	NA;NA;NA;NA;NA;NA;NA;632.317077785158;NA;NA;NA;NA;632.317163364739;632.316876641183;NA;NA;NA;NA;NA;NA;NA;NA;NA;632.317338636572;NA;NA;NA	NA;NA;NA;NA;NA;NA;NA;93.767578125;NA;NA;NA;NA;69.081413269043;79.3260192871094;NA;NA;NA;NA;NA;NA;NA;NA;NA;69.2885437011719;NA;NA;NA	1	0.969597	0.857704	0.421432	-1.23965	-0.956392	-0.731516	0.246269	0.673	0.501347	0.811602	0.608884	0.701401	-0.196	-0.12	-0.0995169	-0.0349872	-0.258265	-0.142172	1.24782	1.31432	1.08556	-0.225832	0.00252604	0.12	-3.1316	-2.3581	-1.97872	0.000474485	0.000603305	0.000626209	0.000317878	0.000644897	0.000790694	0.000386735	0.00063631	-0.000177722	0.000516328	0.000332712	0.00102871	-0.00019492	0.00063011	8.16995e-05	4.29069e-07	0.000648134	0.000197813	0.000197415	-7.48754e-05	-0.000191999	-9.98984e-05	0.000105709	0.00031532	0.00061138	0.00034785	0.000446692
Feature_807	947.968	71.357	VNDAVVTVPAYFNDSQR	P10591	UPS1_125amol_R1_msms_25583;25990;UPS1_50amol_R3_msms_25422;25811;UPS1_25000amol_R2_msms_26413;26335;26830;UPS1_500amol_R2_msms_26015;26079;26485;UPS1_500amol_R1_msms_26349;25910;25940;UPS1_125amol_R2_msms_25685;25713;26116;UPS1_5000amol_R3_msms_26277;26296;26710;UPS1_50000amol_R2_msms_26284;26309;26708;26791;UPS1_2500amol_R3_msms_26380;26797;UPS1_50000amol_R3_msms_26349;26757;UPS1_500amol_R3_msms_26016;26079;26485;UPS1_50amol_R1_msms_25225;25261;25671;25749;UPS1_5000amol_R2_msms_26475;26502;26913;UPS1_50amol_R2_msms_25282;25694;UPS1_250amol_R3_msms_25937;25974;25997;26408;UPS1_250amol_R2_msms_25903;26311;UPS1_25000amol_R3_msms_26272;26678;UPS1_125amol_R3_msms_25705;25736;26150;UPS1_5000amol_R1_msms_26485;26895;UPS1_2500amol_R1_msms_26161;26562;26674;UPS1_12500amol_R2_msms_26279;26694;UPS1_12500amol_R3_msms_26503;26065;26088;UPS1_25000amol_R1_msms_26399;25823;25947;25979;UPS1_250amol_R1_msms_25861;26257;26358;UPS1_2500amol_R2_msms_26120;UPS1_12500amol_R1_msms_26258;UPS1_50000amol_R1_msms_26377	947.967	947.969	69.7184	72.9956	2442292,2442315,2442298,2442302,2442284,2442290,2442303,2442314,2442283,2442316,2442310,2442305,2442294,2442309,2442306,2442291,2442307,2442304,2442282,2442297,2442296,2442285,2442295,2442289,2442299,2442300,2442301	27	1893.92	2	123.84	27		2.65828	71.594;72.113;71.822;70.546;70.771;70.847;71.557;71.766;71.571;71.863;71.169;71.965;71.038;71.164;71.355;70.865;71.281;71.377;72.41;72.414;72.266;71.184;71.271;71.359;69.462;69.846;70.062	NaN;947.968059461841;947.967906088856;947.968633091669;947.968080997642;947.968201441128;947.968037345122;947.968741214958;947.968118434078;947.968162987598;NaN;947.967903451359;947.968545532888;947.968616151589;947.968148436543;NaN;947.968887733448;947.968431205692;947.968376521357;947.968659207815;947.968186596027;947.967884853398;947.968184099974;947.96882238117;947.968099632748;947.968205338639;947.968318674495	88.282;102.027496337891;161.908004760742;138.050598144531;114.577796936035;96.8047409057617;147.600997924805;129.426696777344;107.623199462891;118.66480255127;140.89;140.894393920898;110.316398620605;106.929100036621;130.270401000977;124.45;93.2257308959961;117.528999328613;106.275001525879;137.269104003906;169.721405029297;176.168395996094;103.009002685547;146.882202148438;103.391502380371;105.527000427246;125.961303710938	1	0.237	0.756	0.465	-0.811	-0.586	-0.51	0.2	0.409	0.214	0.506	-0.188	0.608	-0.319	-0.193	-0.002	-0.492	-0.076	0.02	1.053	1.057	0.909	-0.173	-0.086	0.002	-1.895	-1.511	-1.295	0.000578973	0.00084038	0.0012231	-3.1132e-05	0.0009758	0.00079581	0.00047738	0.0011085	-0.00017276	0.00058434	0.000419418	0.0016777	-0.00035859	0.00074978	-0.00018294	7.94544e-05	0.00087804	0.00015785	0.00048485	-0.00019467	-0.00038385	-0.00013048	0.00012287	0.00039262	0.00076385	0.00034923	0.00038633
Feature_808	420.919	55.0695	VNAIEHVIIPR	P32610	UPS1_50amol_R1_msms_17991;18043;18107;18119;18165;18191;18229;18060;UPS1_50000amol_R2_msms_19838;19914;19929;UPS1_50amol_R2_msms_18345;18398;18506;18668;UPS1_50000amol_R3_msms_19690;19722;19782;19949;UPS1_50amol_R3_msms_18542;18659;18667;18763;18782;18894;18920;18625;18685;UPS1_50000amol_R1_msms_19956;UPS1_125amol_R3_msms_19278;19445;UPS1_125amol_R2_msms_19346;19446;UPS1_500amol_R1_msms_19682;UPS1_125amol_R1_msms_19108;UPS1_250amol_R1_msms_19581	420.918	420.92	53.4309	56.7081	268784,268781,268771,268780,268770,268789,268794,268790,268774,268788,268775,268778,268779	13	1259.74	3	68.0617	13		2.37703	NA;NA;NA;53.693;54.497;54.887;NA;NA;NA;NA;NA;NA;55.001;54.899;55.506;55.621;55.138;55.178;NA;NA;NA;55.3;NA;NA;51.124;51.905;52.774	NA;NA;NA;NaN;420.918849638756;420.918915845957;NA;NA;NA;NA;NA;NA;NaN;NaN;420.918848557645;420.918819679147;420.918750475429;420.918728618425;NA;NA;NA;420.918842272486;NA;NA;420.918783520261;420.918709802549;420.918889862756	NA;NA;NA;73.499;58.592041015625;80.2397079467773;NA;NA;NA;NA;NA;NA;51.445;58.592;NaN;56.4043998718262;51.4452781677246;61.3437614440918;NA;NA;NA;52.1671714782715;NA;NA;90.8269805908203;86.0142135620117;96.1713409423828	1	0.738776	0.509055	0.206781	-1.3765	-0.5725	-0.1825	-0.00379108	0.285193	0.133624	0.544672	0.360702	0.422408	-0.0685	-0.1705	0.4365	0.5515	0.0685	0.1085	0.998041	0.988275	0.900541	0.2305	-0.343397	-0.202765	-3.9455	-3.1645	-2.2955	0.000147754	0.000370509	0.000258479	4.84491e-05	0.00019328	0.00041403	0.000195929	0.000288316	-0.000239111	0.000286457	9.47766e-05	0.000476009	-6.7683e-05	0.00031255	-0.00018854	4.7153e-05	0.00047877	0.00015418	6.89678e-05	-8.28418e-05	-5.45365e-05	-8.7749e-05	-0.000130471	-8.32749e-05	0.00033322	0.00032707	4.0684e-05
Feature_809	805.394	93.082	VNAGTVWINTYNDFHHAVPFGGFNASGLGR	P46367	UPS1_50amol_R1_msms_33623;UPS1_50000amol_R1_msms_35090;UPS1_250amol_R1_msms_34626;UPS1_25000amol_R1_msms_34710;34724;UPS1_2500amol_R3_msms_35020;UPS1_250amol_R2_msms_34648	805.393	805.395	91.4434	94.7206	2066872,2066836,2066838,2066845,2066846,2066847,2066837,2066759,2066773,2066772,2066839,2066841,2066779,2066842,2066840,2066765,2066844,2066843	18	3217.55	4	28.4951	18		1.9356	93.551;93.498;NA;92.318;92.769;93.041;93.211;NA;NA;NA;NA;93.508;93.248;92.904;NA;93.213;92.972;92.944;NA;NA;93.082;92.767;93.094;NA;90.533;90.916;91.299	805.394301881249;805.393560784828;NA;805.394607043224;805.394030618845;805.394084888978;805.394335905017;NA;NA;NA;NA;805.39452321799;805.393363930922;805.394377414254;NA;805.394144170583;805.392936467873;805.393953463233;NA;NA;805.394942991081;805.394494878938;805.393273331482;NA;805.394792004147;805.394121375579;805.393405296041	NaN;NaN;NA;NaN;NaN;NaN;45.0416297912598;NA;NA;NA;NA;24.2663192749023;21.1361198425293;24.2663192749023;NA;39.7953491210938;NaN;NaN;NA;NA;NaN;NaN;NaN;NA;16.4649505615234;NaN;NaN	1	0.469	0.416	0.302727	-0.764	-0.313	-0.041	0.129	0.583306	0.598546	0.406999	0.334973	0.426	0.166	-0.178	0.0337368	0.131	-0.11	-0.138	0.467149	0.588573	0	-0.315	0.012	0.185321	-2.549	-2.166	-1.783	0.0020312	0.0021349	0.0021287	0.0014935	0.0021045	0.002827	0.0017188	0.00215286	0.00134949	0.00197675	0.0015621	0.0024015	0.00117217	0.0025562	0.00133719	0.0012367	0.002571	0.0019631	0.00191381	0.00116626	0.001153	0.0012019	0.0014907	0.00222091	0.0020615	0.002235	0.0022981
Feature_810	553.799	72.232	VMFILPDGSK	P32775	UPS1_125amol_R2_msms_26002;26024;26089;26149;26068;UPS1_125amol_R3_msms_26037;26065;26102;26125;26166;26197;26230;UPS1_250amol_R1_msms_26327;UPS1_500amol_R3_msms_26426;26480;26495;26557;26588;26644;UPS1_50amol_R2_msms_25482;25507;UPS1_500amol_R1_msms_26366;26414;26486;26557;UPS1_50000amol_R1_msms_26741;26763;26837;26848;26893;UPS1_250amol_R2_msms_26236;26260;26321;26358;26418;26433;UPS1_500amol_R2_msms_26459;26496;26575;26640;UPS1_50amol_R3_msms_25624;25654;25714;25741;25773;UPS1_250amol_R3_msms_26324;26369;26433;26531;UPS1_50000amol_R3_msms_26732;26754;26797;26828;26882;UPS1_50000amol_R2_msms_26714;26726;26753;26800;26834;26867;UPS1_2500amol_R3_msms_26820;26859;26888;26921;26965;27002;UPS1_12500amol_R2_msms_26736;26750;26810;26829;26871;26928;UPS1_12500amol_R1_msms_26751;26781;26794;26838;26861;26878;26920;26931;UPS1_25000amol_R1_msms_26397;26451;26468;26513;26535;UPS1_5000amol_R3_msms_26832;26907;26921;UPS1_12500amol_R3_msms_26482;26497;26535;26553;26583;26621;26649;UPS1_125amol_R1_msms_25937	553.798	553.8	70.5934	73.8706	934129,934115,934130,934139,934110,934131,934135,934167,934128,934118,934141,934114,934136,934133,934121,934122,934112,934126,934107,934127,934140,934123,934111,934113,934116,934132,934109	27	1105.58	2	79.4124	27		1.3406	72.976;72.758;72.391;70.697;71.214;71.225;72.288;72.616;72.232;72.645;72.565;72.498;71.638;71.667;71.979;72.087;71.809;71.968;73.131;73.157;73.12;71.793;71.729;71.883;69.431;69.913;70.248	553.799470742694;553.799242198771;553.79945640858;NaN;553.7994111876;553.799401407172;553.799469814306;553.79942459032;553.799272274695;553.799399288621;553.799408120697;553.799445110855;553.799520850058;553.799362515999;553.799445393918;553.799253934825;553.799421292845;553.799405052606;553.799393664722;553.799370996996;553.799410595892;553.799251780356;553.79961867095;553.799451689662;553.799348850783;553.799456754015;553.799195236292	86.8980865478516;83.8617782592773;76.2278137207031;83.862;86.8980865478516;76.2278137207031;79.148193359375;NaN;NaN;NaN;NaN;76.2278137207031;75.3872528076172;86.8980865478516;79.148193359375;76.2278137207031;76.2278137207031;86.8980865478516;NaN;NaN;73.4994888305664;76.2278137207031;86.8980865478516;78.938850402832;NaN;74.8410873413086;67.7040176391602	1	0.744	0.526	0.159	-1.535	-1.018	-1.007	0.056	0.384	0	0.413	0.333	0.266	-0.594	-0.565	-0.253	-0.145	-0.423	-0.264	0.899	0.925	0.888	-0.439	-0.503	-0.349	-2.801	-2.319	-1.984	0.00052776	0.00055547	0.0008046	0.000241221	0.00056273	0.00061136	0.00030162	0.00055177	-0.00020218	0.00048929	0.0002973	0.00087087	-0.00016601	0.00053458	4.0099e-06	-8.8743e-06	0.00055623	8.6132e-06	3.5359e-05	-0.00013265	-1.3345e-05	-7.6688e-05	-4.411e-05	0.00025382	0.00044737	0.00026771	0.00025917
Feature_811	626.831	93.293	VMFFLPWQGK	P32191	UPS1_250amol_R1_msms_34524;UPS1_250amol_R2_msms_34610;UPS1_2500amol_R3_msms_35004;35034;UPS1_125amol_R1_msms_34444;34404;UPS1_25000amol_R3_msms_34973;UPS1_500amol_R2_msms_34802;UPS1_25000amol_R2_msms_35125;35152;UPS1_500amol_R1_msms_34613;34721;34684;UPS1_25000amol_R1_msms_34726;UPS1_5000amol_R2_msms_35008;UPS1_125amol_R2_msms_34425;UPS1_12500amol_R2_msms_34834;UPS1_500amol_R3_msms_34720;UPS1_50000amol_R3_msms_35087;UPS1_50000amol_R2_msms_35058;UPS1_2500amol_R1_msms_34822;UPS1_5000amol_R1_msms_34949;UPS1_125amol_R3_msms_34493;34539;UPS1_50000amol_R1_msms_35114;35160;UPS1_2500amol_R2_msms_34749;UPS1_12500amol_R1_msms_34769	626.83	626.832	91.6544	94.9316	1321478,1321463,1321464,1321492,1321461,1321469,1321481,1321465,1321487,1321457,1321468,1321485,1321467,1321474,1321472,1321470,1321476,1321443,1321475,1321453,1321483,1321491,1321488,1321473,1321477,1321471,1321484	27	1251.65	2	86.5047	27		1.11132	93.483;93.423;93.416;92.547;92.648;92.764;93.366;93.471;93.387;93.293;93.285;93.364;92.853;92.916;92.974;93.338;93.359;93.348;93.496;93.553;93.525;92.996;92.992;93.013;91.958;92.207;92.335	626.831060011882;626.830864250378;626.831688231592;626.831037469627;626.831657868337;626.831015286496;626.830958728353;626.830998231351;626.830921885086;626.830644453294;626.830806261978;626.831544930099;626.83171522877;626.830862289538;626.830301754778;626.830766000972;626.831065520062;626.830717276772;626.830851573599;626.831169755095;626.831061197746;626.830661818023;626.830923269764;626.831419932216;626.831252073794;626.830609119871;626.830634386549	78.1127395629883;86.1355819702148;NaN;94.3094787597656;86.1355819702148;86.1355819702148;73.2332077026367;98.5819931030273;98.5819931030273;78.2637786865234;64.7114562988281;78.2637786865234;86.1355819702148;78.2637786865234;NaN;88.3696594238281;78.2637786865234;106.683097839355;86.1355819702148;83.7828216552734;NaN;96.0335998535156;106.683097839355;83.7828216552734;NaN;NaN;NaN	1	0.19	0.13	0.123	-0.746	-0.645	-0.529	0.073	0.178	0.094	0	-0.008	0.071	-0.44	-0.377	-0.319	0.045	0.066	0.055	0.203	0.26	0.232	-0.297	-0.301	-0.28	-1.335	-1.086	-0.958	0.0016349	0.0017974	0.0018092	0.0011578	0.0017205	0.0021483	0.0015183	0.0016204	0.0011736	0.0017622	0.0012244	0.0019647	0.0011407	0.0020243	0.0010363	0.0010495	0.0019564	0.0015049	0.0014959	0.00094143	0.0011017	0.00087171	0.0012263	0.0019034	0.0014792	0.0020298	0.0015327
Feature_812	510.79	47.178	VLYVGNLDK	P32588	UPS1_500amol_R2_msms_16247;16491;UPS1_500amol_R1_msms_16160;16174;16199;16229;16465;UPS1_50amol_R1_msms_16320;UPS1_250amol_R1_msms_16120;16149;UPS1_12500amol_R3_msms_16345;UPS1_25000amol_R2_msms_16809;UPS1_12500amol_R2_msms_16540;UPS1_50000amol_R1_msms_16495;UPS1_500amol_R3_msms_16293;16579;UPS1_5000amol_R3_msms_16573;16629;16834;UPS1_50000amol_R2_msms_16487;UPS1_250amol_R2_msms_16217;16260;UPS1_2500amol_R1_msms_16428;16713;16766;UPS1_125amol_R1_msms_15857;15885;15950;16105;UPS1_25000amol_R3_msms_16591;UPS1_125amol_R2_msms_16020;16252;UPS1_12500amol_R1_msms_16511;16536;16762;UPS1_125amol_R3_msms_16010;UPS1_5000amol_R2_msms_16713;16738;UPS1_250amol_R3_msms_16237;16287;16468;16530;UPS1_50amol_R2_msms_15580;15727;15800;UPS1_2500amol_R3_msms_16616;UPS1_2500amol_R2_msms_16424;16697;16726;UPS1_50amol_R3_msms_15683;15934;UPS1_5000amol_R1_msms_16678;16751;16835;16931;16990;UPS1_25000amol_R1_msms_16233;16308;16344	510.789	510.791	45.5394	48.8166	717717,717705,717708,717710,717673,717750,717672,717693,717753,717771,717694,717695,717660,717668,717722,717655,717696,717700,717670,717663,717666,717760,717698,717712,717652,717699,717653	27	1019.57	2	88.2832	26		1.99627	48.141;47.969;47.503;46.062;46.359;46.489;47.289;47.582;47.544;47.82;47.643;47.843;46.878;46.995;47.178;46.909;46.872;46.815;48.3;48.346;48.248;46.957;46.975;47.112;46.904;45.392;45.518	510.789625120822;510.78966178339;510.789624728628;510.789716331586;510.789698443243;510.789700770449;510.789586839405;510.789746432919;510.789602927585;510.789662175431;510.78971206867;510.78969645376;510.789699721508;510.789643241642;510.789650349454;510.78971276981;510.789658018476;510.789775751496;510.789656726711;510.789677367403;510.789757378608;510.789692823543;510.789710252574;510.789789849623;510.789693636432;510.789788818494;510.789609453887	72.2432403564453;82.2868270874023;101.646202087402;98.0482711791992;79.148193359375;79.148193359375;85.5331573486328;85.2903594970703;71.6136016845703;90.150390625;96.1429290771484;90.150390625;82.2868270874023;93.6488494873047;101.646202087402;80.231;80.688;NaN;101.646202087402;73.2332077026367;93.6488494873047;96.1429290771484;86.8980865478516;89.04736328125;NaN;109.663696289063;86.8980865478516	1	0.963	0.791	0.325	-1.116	-0.819	-0.689	0.111	0.404	0.366	0.642	0.465	0.665	-0.3	-0.183	0	-0.269	-0.306	-0.363	1.122	1.168	1.07	-0.221	-0.203	-0.066	-0.274	-1.786	-1.66	0.000138	-4.0746e-05	0.00014137	-0.00016384	4.2048e-05	0.00030864	-1.9452e-05	-8.8199e-05	-0.00055586	0.00010945	-0.000188	0.00033602	-0.00049892	5.6404e-05	-0.00041326	-0.00010859	0.00036921	-0.00017217	-0.00026986	-0.00060157	-0.00047677	-0.00062895	-0.00037053	-0.0003568	-1.3126e-05	0.00012436	-4.0436e-05
Feature_813	412.559	14.7605	VLYVENQDKK	P06634	UPS1_50000amol_R1_msms_3905;UPS1_500amol_R1_msms_3742;3808;3689;UPS1_125amol_R1_msms_3613;3680;UPS1_50amol_R2_msms_3478;3513;3529;3544;3561	412.558	412.56	13.1219	16.3991	234103,234106,234096,234098,234110,234097,234105,234095,234099	9	1234.66	3	49.717	6		1.11132	NA;NA;NA;14.817;14.992;15.073;NA;NA;NA;NA;NA;NA;NA;NA;NA;15.491;15.46;NA;NA;NA;NA;15.389;NA;NA;14.087;14.351;14.529	NA;NA;NA;412.559228214505;412.559140499955;412.559056660226;NA;NA;NA;NA;NA;NA;NA;NA;NA;412.559930503572;412.559160227667;NA;NA;NA;NA;412.559197680053;NA;NA;412.558943965137;412.5590138144;412.559304974623	NA;NA;NA;NaN;NaN;NaN;NA;NA;NA;NA;NA;NA;NA;NA;NA;NaN;NaN;NA;NA;NA;NA;45.3679504394531;NA;NA;NaN;54.065990447998;NaN	2	0.68537	0.478172	0.307456	0.0565	0.2315	0.3125	0.146543	0.255257	0.237632	0.452063	0.348136	0.45499	-0.135364	-0.00650776	-0.0155152	0.7305	0.6995	-0.113701	0.875316	0.91943	0.782956	0.6285	0.180018	0.241781	-0.6735	-0.4095	-0.2315	-5.87189e-05	0.000123107	0.000160085	-0.00016543	-9.4168e-05	0.0002079	7.12872e-05	-0.000211222	-0.0004082	-5.23961e-06	-0.000166502	0.000384832	-0.000190088	8.33062e-05	-0.00013435	-0.000368257	9.73283e-05	-0.000106623	-0.000185775	-0.000575858	-0.000336149	-0.00034342	-0.000230542	-0.000163177	0.00010738	-4.4699e-05	-0.00025297
Feature_814	618.335	15.551	VLYVENQDKK	P06634	UPS1_125amol_R1_msms_3656	618.334	618.336	13.9124	17.1896	1276414,1276404,1276410,1276412,1276409,1276411,1276432,1276405,1276406,1276413,1276407,1276408	12	1234.66	2	112.711	12		1.2857	NA;NA;16.008;14.739;15.13;15.16;15.88;NA;NA;15.991;15.983;NA;NA;15.508;15.594;NA;15.428;NA;NA;NA;NA;NA;NA;15.673;14.1;NA;NA	NA;NA;618.335218553676;618.335621103612;618.334902040447;618.335105501587;618.33572013253;NA;NA;618.334966138293;618.337063350009;NA;NA;618.334952719079;618.335825762068;NA;618.335544569715;NA;NA;NA;NA;NA;NA;618.335205751034;618.334653698912;NA;NA	NA;NA;NaN;112.710899353027;NaN;NaN;NaN;NA;NA;NaN;NaN;NA;NA;NaN;NaN;NA;NaN;NA;NA;NA;NA;NA;NA;NaN;NaN;NA;NA	2	0.733704	0.516651	0.457	-0.812	-0.421	-0.391	0.329	0.283384	0.261316	0.44	0.432	0.490267	-0.135544	-0.043	0.043	-0.0416744	-0.123	-0.123939	0.931377	0.984565	0.836891	0.0261269	0.19495	0.122	-1.451	-0.926235	-0.822667	-0.000317147	0.00010403	-0.00011163	-0.00049512	-0.00022532	5.0296e-05	-9.4188e-05	-0.000128949	-0.000723452	-6.2134e-05	-0.00040851	0.000386001	-0.00076047	3.781e-05	-0.00063135	-0.000988538	-0.00013172	-0.00037365	-0.00046939	-0.00100677	-0.000622626	-0.000710113	-0.0004763	-0.00047818	-2.0592e-05	-0.000156697	-0.000499178
Feature_815	1096.06	84.444	VLYTIATGQNPTGMSVPQWK	P38840	UPS1_250amol_R2_msms_31199;UPS1_25000amol_R1_msms_31282	1096.06	1096.07	82.8054	86.0826	2700332,2700333,2700340,2700336,2700323,2700343,2700328,2700325,2700338,2700322,2700339,2700326,2700331,2700329,2700335,2700344,2700334,2700330,2700346,2700324,2700341,2700342,2700345,2700327,2700337,2700347,2700317	27	2190.11	2	73.6836	27		1.11132	84.708;84.65;84.521;83.891;84.015;84.025;84.498;84.581;84.545;84.574;84.535;84.6;84.199;84.19;84.306;84.438;84.444;84.501;84.817;84.763;84.768;84.26;84.313;84.302;83.297;83.525;83.686	1096.06479243703;1096.06494827195;1096.06573141158;1096.0646818156;1096.06439009529;1096.06511446552;1096.06365665707;1096.06526600168;1096.06428282959;1096.06490872277;1096.06513537323;1096.06398451858;1096.06420744061;1096.06496329598;1096.06459634953;1096.06624216726;1096.06746748594;1096.0618861471;1096.06351434492;1096.06423598852;1096.06513517454;1096.06531071579;1096.06402948635;1096.06496006175;1096.06437868211;1096.06424143351;1096.06445341365	NaN;NaN;NaN;NaN;NaN;NaN;85.6101226806641;NaN;NaN;NaN;NaN;NaN;NaN;61.757;NaN;NaN;NaN;NaN;NaN;NaN;NaN;NaN;NaN;NaN;NaN;NaN;NaN	1	0.264	0.206	0.077	-0.553	-0.429	-0.419	0.054	0.137	0.101	0.13	0.091	0.156	-0.245	-0.254	-0.138	-0.006	0	0.057	0.373	0.319	0.324	-0.184	-0.131	-0.142	-1.147	-0.919	-0.758	0.0013879	0.0012282	0.0017287	0.0010107	0.0011636	0.0022091	0.00074669	0.0016223	0.00043535	0.00099515	0.00084298	0.0016137	-1.2198e-05	0.0016618	0.00018587	0.00045691	0.0023079	0.0013316	0.0010766	-4.0426e-05	0.00061506	8.8787e-05	0.00057858	0.00096853	0.001112	0.001139	0.0011183
Feature_816	493.961	60.028	VLYIHQNVPGVLK	P40054	UPS1_2500amol_R2_msms_21680;UPS1_500amol_R2_msms_21569;UPS1_500amol_R1_msms_21496;UPS1_250amol_R1_msms_21458	493.96	493.962	58.3894	61.6666	627367,627371,627388,627368,627383,627378,627369,627386,627372,627376,627387,627382,627379,627380,627365,627384,627375,627374,627362,627385,627377	21	1478.86	3	57.4419	17		2.5293	61.053;60.401;60.017;58.016;58.602;58.759;60.028;60.603;60.199;60.856;60.12;NA;59.482;59.328;59.4;59.544;NA;NA;61.385;61.077;61.036;59.255;59.437;59.806;NA;NA;NA	493.960760320527;493.960924476624;493.960962578884;493.96103050422;493.960857751469;493.96093141139;493.960945249425;493.960873569871;493.960909349871;493.960924584794;493.961089353707;NA;493.960908584877;493.960986804754;493.960896445062;493.960982897638;NA;NA;493.960843673699;493.960914484872;493.960801200221;493.96090982009;493.960949825473;493.960976277819;NA;NA;NA	NaN;NaN;NaN;NaN;NaN;NaN;NaN;NaN;NaN;NaN;NaN;NA;51.7270698547363;NaN;NaN;NaN;NA;NA;NaN;NaN;NaN;58.1324195861816;62.466178894043;NaN;NA;NA;NA	1	1.025	0.373	-0.011	-2.012	-1.426	-1.269	0	0.575	0.171	0.828	0.092	0.42093	-0.546	-0.7	-0.628	-0.484	-0.507915	-0.476272	1.357	1.049	1.008	-0.773	-0.591	-0.222	-2.71862	-2.16857	-1.86743	0.00023195	0.000239822	0.000531391	-5.2944e-05	0.00023702	0.00064143	0.00014616	0.00031978	-0.00036873	0.00043843	0.00028271	0.000598524	-0.00015621	0.00026734	-0.00018903	-1.05523e-05	0.000601869	0.000177932	0.00014989	-0.0001948	2.9109e-05	-0.00025531	-6.2973e-05	7.0571e-05	0.000532631	0.000446312	8.04227e-05
Feature_817	740.438	56.692	VLYIHQNVPGVLK	P40054		740.437	740.439	55.0534	58.3306	1822660,1822661,1822662,1822664,1822663	5	1478.86	2	NaN	5		1.11132	NA;NA;NA;NA;58.22;58.753;NA;NA;NA;NA;NA;NA;NA;NA;NA;NA;NA;NA;NA;NA;NA;NA;NA;NA;55.717;56.495;56.889	NA;NA;NA;NA;740.438285438729;740.438667750516;NA;NA;NA;NA;NA;NA;NA;NA;NA;NA;NA;NA;NA;NA;NA;NA;NA;NA;740.438070250892;740.438134755198;740.437824999678	NA;NA;NA;NA;NaN;NaN;NA;NA;NA;NA;NA;NA;NA;NA;NA;NA;NA;NA;NA;NA;NA;NA;NA;NA;NaN;NaN;NaN	1	0.711926	0.488572	0.188888	-1.19099	1.528	2.061	-0.0251861	0.279765	0.105126	0.528249	0.349244	0.398271	-0.350843	-0.291283	-0.204521	-0.348183	-0.519895	-0.515032	0.972912	0.95256	0.869784	-0.290425	-0.376166	-0.235288	-0.975	-0.197	0.197	8.94474e-05	0.00051813	0.000101614	2.5158e-05	0.00018975	0.00072533	0.00025424	0.000262412	-0.000205511	4.23981e-05	9.91722e-05	0.00093797	-0.000314203	0.000415101	-0.00038214	9.54426e-05	0.000673195	7.08544e-05	-0.00021759	-0.000419024	-0.000465761	-0.00057015	-0.00014977	2.86525e-05	0.00036263	0.00058561	0.00020651
Feature_818	1116.8	109.435	VLVTEIDPINALQAAMEGYQVVTMEDASHIGQVFVTTTGCR	P39954	UPS1_50amol_R1_msms_38994;UPS1_50amol_R2_msms_38878;UPS1_50amol_R3_msms_38826;UPS1_125amol_R1_msms_39106;39188;UPS1_125amol_R2_msms_39092;UPS1_250amol_R3_msms_39258;39284;UPS1_250amol_R2_msms_39104;39088;UPS1_500amol_R1_msms_39141;39179;39255;39272;UPS1_125amol_R3_msms_39156;39125;39137;UPS1_250amol_R1_msms_39142;UPS1_500amol_R3_msms_39262;39283;39387;UPS1_500amol_R2_msms_39418;39455;UPS1_12500amol_R3_msms_39296;UPS1_50000amol_R2_msms_39376;UPS1_50000amol_R3_msms_39590;39503;UPS1_12500amol_R2_msms_39405;39460;39536;UPS1_12500amol_R1_msms_39526;39491;UPS1_5000amol_R3_msms_39238;39330;UPS1_50000amol_R1_msms_39612;39613;UPS1_25000amol_R1_msms_39228;39308;UPS1_2500amol_R3_msms_39567;39557;UPS1_5000amol_R1_msms_39426;39504;39589;UPS1_5000amol_R2_msms_39488;39559;39614;UPS1_2500amol_R1_msms_39331;UPS1_2500amol_R2_msms_39352;UPS1_25000amol_R3_msms_39117;39204;UPS1_25000amol_R2_msms_39340;39341	1116.8	1116.8	107.796	111.074	2728676,2728672,2728677,2728696,2728670,2728681,2728691,2728684,2728683,2728694,2728693,2728679,2728689,2728680,2728673,2728678,2728674,2728686,2728675,2728695,2728682,2728692,2728671,2728697,2728687,2728688,2728685	27	4463.18	4	23.8345	27		1.38728	109.588;109.485;109.501;108.732;108.852;108.921;109.564;109.758;109.641;109.435;109.409;109.449;109.017;109.017;109.032;109.569;109.552;109.571;109.615;109.584;109.536;109.162;109.198;109.214;108.25;108.43;108.524	1116.80241597171;1116.80258753126;1116.80288321193;1116.80297894283;1116.80220440183;1116.80261458057;1116.80297032657;1116.80271242616;1116.80275833537;1116.8028668766;1116.80256328018;1116.80268634472;1116.80285329059;1116.80275160659;1116.80256058801;1116.80253124803;1116.80253136907;1116.80242589912;1116.80289552715;1116.80227656565;1116.8026628944;1116.80240572867;1116.80257612787;1116.80290128554;1116.80264071173;1116.80237490795;1116.80257824463	32.9634208679199;18.0093994140625;9.66184425354004;47.8075485229492;11.6260900497437;26.4127998352051;48.6472816467285;25.3705997467041;24.6334705352783;17.2337493896484;14.836480140686;11.3688402175903;25.2833690643311;42.7347602844238;11.7906703948975;29.2099704742432;13.6307497024536;28.4962100982666;18.4101295471191;20.3591003417969;28.763729095459;38.8190803527832;24.8767108917236;41.0168190002441;10.9313097000122;11.6430902481079;8.99524211883545	2	0.153	0.05	0.066	-0.703	-0.583	-0.514	0.129	0.323	0.206	0	-0.026	0.014	-0.418	-0.418	-0.403	0.134	0.117	0.136	0.18	0.149	0.101	-0.273	-0.237	-0.221	-1.185	-1.005	-0.911	0.0030527	0.0028624	0.0030077	0.0016869	0.0026767	0.003272	0.0018026	0.0027624	0.0015097	0.0027569	0.0027757	0.0031335	0.0017973	0.0035606	0.0019561	0.0016394	0.0029757	0.0028075	0.0021887	0.0015605	0.0017246	0.0022747	0.0019585	0.0025403	0.0028665	0.0034645	0.0029464
Feature_819	1488.73	109.419	VLVTEIDPINALQAAMEGYQVVTMEDASHIGQVFVTTTGCR	P39954	UPS1_50amol_R1_msms_39008;UPS1_50amol_R2_msms_38910;38898;UPS1_50amol_R3_msms_38839;UPS1_125amol_R1_msms_39121;39148;39193;UPS1_250amol_R2_msms_39116;UPS1_500amol_R2_msms_39473;39437;UPS1_500amol_R1_msms_39182;39197;UPS1_250amol_R3_msms_39288;39354;UPS1_500amol_R3_msms_39279;UPS1_250amol_R1_msms_39150;39233;UPS1_125amol_R2_msms_39093;39133;UPS1_2500amol_R3_msms_39590;UPS1_125amol_R3_msms_39180;39165;UPS1_5000amol_R1_msms_39433;39476;39532;UPS1_12500amol_R1_msms_39540;UPS1_5000amol_R3_msms_39270;39332;UPS1_5000amol_R2_msms_39524;UPS1_12500amol_R3_msms_39303;UPS1_2500amol_R2_msms_39358;39408;UPS1_12500amol_R2_msms_39440;UPS1_25000amol_R1_msms_39254;39272;UPS1_2500amol_R1_msms_39365;39390;39332;UPS1_50000amol_R1_msms_39646;UPS1_50000amol_R2_msms_39443;UPS1_25000amol_R3_msms_39164;39185;39250;39165	1488.73	1488.73	107.78	111.058	2959648,2959645,2959653,2959681,2959671,2959667,2959661,2959650,2959677,2959676,2959649,2959642,2959668,2959682,2959657,2959674,2959639,2959678,2959672,2959655,2959673,2959654,2959652,2959662,2959646	25	4463.18	3	16.4131	25		1.18108	109.59;109.529;109.473;108.76;108.826;108.97;109.515;NA;109.623;109.46;109.419;109.426;109.049;109.019;109.006;109.596;109.553;NA;109.533;109.593;109.554;109.199;109.207;109.229;108.26;108.416;108.516	1488.73455901964;1488.73424656384;1488.73501758732;1488.73501087282;1488.7342079708;1488.73467549808;1488.73477222111;NA;1488.73405451079;1488.73465493028;1488.73476823522;1488.73415131402;1488.73487106654;1488.73499055758;1488.73429380465;1488.73447148386;1488.73442080411;NA;1488.735212344;1488.73398639066;1488.73491587885;1488.73444855917;1488.73468814535;1488.73489075709;1488.73423982847;1488.73400123964;1488.73437102154	6.77239608764648;10.5243101119995;12.0912399291992;16.2789497375488;14.6634101867676;21.9050102233887;13.6307497024536;NA;27.0904903411865;20.497859954834;24.6425304412842;12.9298295974731;8.96298885345459;8.70826816558838;12.2584495544434;4.28132486343384;19.5575504302979;NA;16.5035991668701;7.80912399291992;17.6173496246338;24.2840690612793;10.5810298919678;37.559398651123;19.7540607452393;25.5846405029297;15.8380098342896	2	0.171	0.11	0.054	-0.659	-0.593	-0.449	0.096	-2.28745	0.204	0.041	0	0.007	-0.37	-0.4	-0.413	0.177	0.134	-2.39613	0.114	0.174	0.135	-0.22	-0.212	-0.19	-1.159	-1.003	-0.903	0.0049348	0.0051049	0.0048045	0.0032422	0.0044436	0.0054194	0.0034325	0.0045405	0.0034704	0.0054531	0.0046385	0.0058422	0.0034251	0.0057824	0.0038126	0.0032128	0.0048119	0.0045991	0.0038521	0.003366	0.0032483	0.0041685	0.0034839	0.0044113	0.0051044	0.0057119	0.0050513
Feature_820	573.984	66.342	VLVQDLLHPTAASEAR	P38711	UPS1_50amol_R2_msms_22786;UPS1_50amol_R3_msms_23035;UPS1_50000amol_R1_msms_24293;UPS1_50amol_R1_msms_22674;UPS1_125amol_R1_msms_23392;UPS1_500amol_R3_msms_23930;UPS1_50000amol_R2_msms_24217;24625;UPS1_500amol_R1_msms_23827;24231;UPS1_125amol_R2_msms_23486;UPS1_250amol_R3_msms_23874;24285;UPS1_50000amol_R3_msms_24653;24245;24675;UPS1_25000amol_R3_msms_24338;24761;UPS1_500amol_R2_msms_23954;24371;UPS1_5000amol_R2_msms_24547;24964;UPS1_12500amol_R3_msms_24026;24450;UPS1_25000amol_R2_msms_24539;24972;UPS1_2500amol_R2_msms_24561;24141;UPS1_5000amol_R1_msms_24490;24916;UPS1_2500amol_R3_msms_24319;24742;24800;UPS1_250amol_R1_msms_23752;24161;UPS1_2500amol_R1_msms_24263;24677;24711;24756;UPS1_12500amol_R2_msms_24253;24672;UPS1_125amol_R3_msms_23557;23959;UPS1_250amol_R2_msms_23761;24176;UPS1_12500amol_R1_msms_24259;24291;24710;UPS1_5000amol_R3_msms_24280;24697;UPS1_25000amol_R1_msms_24344;23926	573.983	573.985	64.7034	67.9806	1035975,1035982,1035955,1035981,1035959,1035956,1035967,1035968,1035969,1035972,1035973,1035966,1035960,1035971,1035957,1035953,1035976,1035958,1035970,1035962,1035963,1035965,1035979,1035977,1035964,1035961,1035954	27	1718.93	3	84.2244	27		3.80642	67.251;67.028;66.67;64.685;65.047;65.195;66.467;66.938;66.667;66.982;66.731;66.796;65.849;65.844;66.078;66.217;65.947;66.019;67.433;67.454;67.287;65.844;65.875;65.986;62.888;63.594;63.961	573.984278170865;573.984289057359;573.984221487073;573.984256642239;573.984300986659;573.984430053405;573.984218026786;573.984191510732;573.98432020315;573.984213949546;573.984333074686;573.984286837583;573.984541323302;573.984385348194;573.984357277003;573.984270293772;573.984355503841;573.98444641073;573.984192565278;573.984314686616;573.984232432715;573.98430169378;573.984225288046;573.984160141327;573.984487573141;573.984402528207;573.984527400146	99.9269638061523;113.527397155762;81.7893905639648;81.6316375732422;80.6319427490234;67.1360092163086;75.0199508666992;108.35669708252;88.5614166259766;82.5294494628906;91.7115325927734;93.4241714477539;89.9107971191406;71.9800415039063;104.549201965332;60.549919128418;65.564567565918;94.5319671630859;76.009651184082;84.7594299316406;97.7971496582031;72.8978729248047;100.183097839355;78.5076065063477;79.6515426635742;47.6390800476074;85.2801208496094	2	0.909	0.686	0.328	-1.657	-1.295	-1.147	0.125	0.596	0.325	0.64	0.389	0.454	-0.493	-0.498	-0.264	-0.125	-0.395	-0.323	1.091	1.112	0.945	-0.498	-0.467	-0.356	-3.454	-2.748	-2.381	0.00055461	0.00066433	0.00084351	0.00034403	0.00077746	0.00065824	0.00050052	0.00072974	-0.00016989	0.00084297	0.00012248	0.00097295	9.9942e-05	0.00058846	9.8293e-05	0.00020278	0.00077769	0.00023416	0.00042183	-9.9935e-05	1.3545e-05	-0.00020815	0.00031628	0.00060907	0.0004525	0.00065667	0.00021706
Feature_821	860.473	65.9225	VLVQDLLHPTAASEAR	P38711	UPS1_2500amol_R3_msms_24333;24426;UPS1_250amol_R3_msms_24083;24116;23902;UPS1_50000amol_R2_msms_24219;24263;UPS1_50000amol_R1_msms_24321;24335;24402;UPS1_500amol_R3_msms_23933;23989;24102;UPS1_500amol_R2_msms_23998;24021;23948;UPS1_50000amol_R3_msms_24287;UPS1_50amol_R2_msms_22942;23117;UPS1_125amol_R2_msms_23496;23540;23721;UPS1_50amol_R3_msms_23316;23100;UPS1_12500amol_R3_msms_24089;UPS1_125amol_R1_msms_23429;23389;UPS1_500amol_R1_msms_23877;23905;UPS1_50amol_R1_msms_22798;22777;22903;UPS1_125amol_R3_msms_23567;23634;23726;UPS1_250amol_R2_msms_23854;23825;UPS1_250amol_R1_msms_23800;23869;23938	860.472	860.474	64.2839	67.5611	2242933,2242932,2242922,2242918,2242915,2242938,2242934,2242937,2242920,2242935,2242916,2242913,2242921,2242924,2242926,2242939,2242925,2242936,2242919	19	1718.93	2	97.5971	17		1.90185	NA;NA;66.645;64.731;65.003;65.155;NA;NA;66.701;NA;66.739;66.846;65.854;65.879;66.055;66.164;65.966;66.01;NA;NA;NA;65.871;65.851;66.058;62.873;63.601;63.924	NA;NA;860.472636074387;860.472440521139;860.472651988698;860.472702079221;NA;NA;860.472733812901;NA;860.472646554864;860.472797465622;860.472625603057;860.472825039345;860.472885038841;860.472649247119;860.472765050827;860.472877502569;NA;NA;NA;860.47270424537;860.472910046341;860.472600901754;860.472943767701;860.472937124671;860.47278814727	NA;NA;83.9476089477539;100.450202941895;106.305801391602;96.560791015625;NA;NA;NaN;NA;NaN;93.3808135986328;105.00520324707;108.971397399902;105.060096740723;114.577796936035;93.1151885986328;76.0677337646484;NA;NA;NA;95.4135131835938;102.839302062988;99.0107421875;94.1880111694336;86.17919921875;98.0767364501953	2	0.892864	0.740605	0.7225	-1.1915	-0.9195	-0.7675	0.1681	0.662476	0.7785	0.749333	0.8165	0.9235	-0.0685	-0.0435	0.1325	0.2415	0.0435	0.0875	1.167	1.21646	1.0272	-0.0515	-0.0715	0.1355	-3.0495	-2.3215	-1.9985	0.00081198	0.00086319	0.0011677	0.000595	0.0012543	0.00112	0.00059679	0.00096788	-0.0001925	0.0011361	0.00034949	0.0013516	0.00014187	0.00081711	0.00013014	0.00045228	0.0013787	0.00056154	0.00052182	-0.00017336	0.00014972	-0.0003448	0.00027328	0.00089126	0.00072627	0.00089764	0.0004494
Feature_822	573.813	26.5335	VLVMATEQQK	P47079	UPS1_500amol_R1_msms_8044;UPS1_25000amol_R3_msms_8278;UPS1_12500amol_R3_msms_8112;UPS1_125amol_R2_msms_7939;UPS1_250amol_R2_msms_8122;UPS1_5000amol_R2_msms_8386;8483;UPS1_125amol_R1_msms_7804;UPS1_250amol_R3_msms_8099;8148;UPS1_125amol_R3_msms_8027;UPS1_250amol_R1_msms_8065;UPS1_2500amol_R2_msms_8188;UPS1_5000amol_R3_msms_8334;UPS1_12500amol_R2_msms_8221;UPS1_25000amol_R1_msms_8023;UPS1_25000amol_R2_msms_8369	573.812	573.814	24.8949	28.1721	1034983,1035014,1035016,1035018,1035019,1035029,1035031,1034921,1035015,1035025,1035012,1035011,1035032,1035027,1035020,1035013,1035017,1035023,1034976,1035003,1035005,1035006,1035007,1035008,1035009	25	1145.61	2	74.7045	25		1.11132	27.429;27.152;27.023;25.662;25.895;26.012;26.699;26.819;26.83;27.108;26.892;NA;26.418;26.594;26.504;26.256;26.225;26.327;NA;27.765;27.485;26.333;26.366;26.563;24.746;25.415;25.233	573.812696455338;NaN;573.812581525203;573.812620430098;573.812549419568;573.812538062938;NaN;NaN;573.812584432214;573.81234284243;NaN;NA;NaN;573.812739441808;573.812491942433;573.812385648317;573.81283101307;573.81254114389;NA;573.812513886857;NaN;573.812536018487;573.812498269125;573.812449257051;573.812625626817;573.812406276585;573.812492695131	NaN;64.82;88.1336975097656;73.8411331176758;80.9162368774414;63.6242408752441;63.694;75.509;69.6504287719727;NaN;80.706;NA;105.4;73.8411331176758;84.8172912597656;NaN;NaN;NaN;NA;64.1031036376953;62.166;69.3455581665039;NaN;NaN;NaN;NaN;NaN	1	0.8955	0.6185	0.4895	-0.8715	-0.6385	-0.5215	0.1655	0.2855	0.2965	0.5745	0.3585	0.466267	-0.1155	0.0605	-0.0295	-0.2775	-0.3085	-0.2065	1.06444	1.2315	0.9515	-0.2005	-0.1675	0.0295	-1.7875	-1.1185	-1.3005	0.00011604	0.000330614	0.00021632	-9.6362e-05	0.00019284	0.00056903	6.73327e-05	0.00030637	-0.00023773	0.00039519	1.21255e-05	0.000519813	-3.17369e-05	0.00025772	0.00015246	-0.0002915	0.00010171	0.00011139	-7.83396e-05	-0.00054682	-0.000249218	-0.00015867	2.2825e-05	0.00021575	0.00023323	0.00039756	-2.1563e-05
Feature_823	586.839	73.453	VLVLQLNDMK	P25373	UPS1_2500amol_R2_msms_27306;27379;27466;UPS1_250amol_R2_msms_26944;27137;UPS1_50amol_R1_msms_26026;UPS1_50000amol_R1_msms_27474;27624;27675;UPS1_25000amol_R2_msms_27616;27722;27745;27822;UPS1_25000amol_R3_msms_27469;UPS1_50amol_R3_msms_26253;UPS1_50amol_R2_msms_26121;UPS1_125amol_R2_msms_26663;UPS1_250amol_R3_msms_27018;UPS1_5000amol_R2_msms_27684;27782;UPS1_12500amol_R2_msms_27431;27641;UPS1_12500amol_R1_msms_27434;27545;27647;UPS1_500amol_R3_msms_27116;UPS1_125amol_R1_msms_26544;26697;UPS1_125amol_R3_msms_26746;UPS1_5000amol_R1_msms_27631;27709;27745;UPS1_500amol_R1_msms_27027;27166;27229;UPS1_2500amol_R1_msms_27308;27379;27548;27473;UPS1_50000amol_R2_msms_27419;27513;27558;UPS1_250amol_R1_msms_26898;UPS1_12500amol_R3_msms_27174;UPS1_25000amol_R1_msms_27123;27239;UPS1_2500amol_R3_msms_27519;27693;UPS1_50000amol_R3_msms_27510;27523;27617;UPS1_500amol_R2_msms_27120;27191;27283;UPS1_5000amol_R3_msms_27448;27506	586.838	586.84	71.8144	75.0916	1103401,1103379,1103378,1103390,1103381,1103385,1103396,1103393,1103394,1103397,1103392,1103386,1103382,1103383,1103376,1103372,1103380,1103399,1103395,1103402,1103377,1103375,1103384,1103388,1103391,1103371,1103389	27	1171.66	2	125.958	27		1.95977	74.424;74.191;74.032;72.289;72.53;72.643;73.676;73.918;73.9;73.974;73.994;74.144;73.012;73.19;73.295;73.453;73.349;73.344;74.57;74.548;74.402;73.269;73.14;73.268;70.927;71.45;71.739	586.838443645249;586.838509989107;586.838456960492;586.838400549058;586.838596526505;586.838115263439;586.838400646055;586.838503237684;586.838416190168;586.83851666479;586.838725011468;586.838570803265;586.838343008989;586.838467628074;586.838601870612;586.838572245637;586.838630888218;586.838549037199;586.838334943914;586.838521451951;586.838454410161;586.838695594896;586.837912185535;586.838508755456;586.838494826139;586.838616213187;586.838634268842	117.135696411133;149.331893920898;117.135696411133;130.005996704102;106.157203674316;127.514297485352;138.246795654297;123.513298034668;119.274101257324;145.456695556641;127.514297485352;126.025596618652;130.005996704102;104.82389831543;130.005996704102;117.135696411133;119.274101257324;130.005996704102;130.005996704102;117.135696411133;123.513298034668;111.85530090332;149.331893920898;102.530899047852;160.769195556641;138.246795654297;108.903198242188	1	0.971	0.738	0.579	-1.164	-0.923	-0.81	0.223	0.465	0.447	0.521	0.541	0.691	-0.441	-0.263	-0.158	0	-0.104	-0.109	1.117	1.095	0.949	-0.184	-0.313	-0.185	-2.526	-2.003	-1.714	0.00068469	0.00050268	0.0011122	0.00031219	0.00054138	0.00070253	0.00046187	0.00080558	0.00012053	0.00070842	0.00052261	0.00098069	0.00010381	0.00070327	0.00016117	0.00015849	0.00070441	0.00013022	0.00036394	-1.7126e-05	5.4139e-05	1.9718e-06	0.00026633	0.00051284	0.0007079	0.00058881	0.00038511
Feature_824	614.077	91.039	VLVIVGPCSIHDLEAAQEYALR	P32449	UPS1_50amol_R1_msms_33179	614.076	614.078	89.4004	92.6776	1250837,1250857,1250855,1250856,1250847,1250846,1250848,1250854,1250850,1250853,1250852,1250849,1250851	13	2452.28	4	52.6441	13		1.11132	91.284;91.116;91.061;NA;90.511;90.744;NA;NA;NA;NA;91.557;NA;NA;90.691;NA;91.203;90.906;91.173;NA;NA;NA;NA;NA;91.039;89.505;89.756;NA	614.078371806336;614.076928835082;614.076871660067;NA;614.076851928786;614.078794436733;NA;NA;NA;NA;614.078159688138;NA;NA;614.0768299405;NA;614.077382616504;614.076410528962;614.076947890235;NA;NA;NA;NA;NA;614.077990924329;614.076289018394;614.076146681306;NA	NaN;NaN;NaN;NA;NaN;NaN;NA;NA;NA;NA;NaN;NA;NA;NaN;NA;NaN;NaN;NaN;NA;NA;NA;NA;NA;NaN;52.6440696716309;NaN;NA	2	0.245	0.077	0.022	-0.491786	-0.528	-0.295	0.286244	0.461109	0.464176	0.316505	0.518	0.321674	-0.121197	-0.348	-0.0699018	0.164	-0.133	0.134	0.394628	0.480627	0.463107	-0.0856238	0.0546399	0	-1.534	-1.283	-0.817936	0.0017131	0.0014953	0.0016144	0.00105108	0.0014706	0.0020019	0.00107197	0.00160876	0.00075005	0.00123776	0.00076083	0.00164603	0.000847386	0.0016649	0.000813961	0.00056976	0.0015565	0.0011023	0.0011487	0.000456014	0.00088655	0.000863212	0.00071971	0.0015065	0.0015824	0.0019317	0.00162907
Feature_825	818.433	90.9785	VLVIVGPCSIHDLEAAQEYALR	P32449	UPS1_50amol_R1_msms_33156;UPS1_500amol_R2_msms_34199;UPS1_500amol_R3_msms_33838;UPS1_2500amol_R3_msms_34361;UPS1_25000amol_R1_msms_34030;UPS1_50000amol_R2_msms_34100;UPS1_2500amol_R1_msms_34107;UPS1_25000amol_R3_msms_34296;UPS1_5000amol_R2_msms_34367;UPS1_5000amol_R1_msms_34310	818.432	818.434	89.3399	92.6171	2114455,2114475,2114456,2114457,2114458,2114462,2114461,2114485,2114463,2114453,2114460,2114483,2114467,2114459,2114486,2114468,2114454,2114469,2114464,2114481,2114484,2114470,2114490,2114478,2114466,2114465	26	2452.28	3	83.3679	26		2.31	91.362;91.215;91.187;90.215;90.439;90.544;91.133;NA;91.25;91.3;91.136;91.213;90.748;90.785;90.732;91.092;90.996;90.961;91.39;91.337;91.4;90.882;90.904;90.91;89.545;89.757;89.941	818.433717189952;818.433695961792;818.433710426105;818.433537770754;818.433753718797;818.433779305562;818.433681450066;NA;818.433920895538;818.433815536714;818.433843589498;818.433809178959;818.433772945759;818.43368253083;818.43374759896;818.433712984253;818.433675697986;818.433630009003;818.433959653932;818.433844149574;818.433703602572;818.433686911273;818.433780151839;818.433810318464;818.433898092184;818.433655535317;818.433817349313	NaN;NaN;NaN;NaN;NaN;NaN;69.9789733886719;NA;75.6820220947266;101.075996398926;NaN;87.2396087646484;NaN;NaN;NaN;NaN;45.221;NaN;88.636848449707;91.0646133422852;NaN;NaN;76.5863265991211;45.876;152.317398071289;NaN;NaN	2	0.3835	0.2365	0.2085	-0.7635	-0.5395	-0.4345	0.1545	0.457069	0.2715	0.3215	0.1575	0.2345	-0.2305	-0.1935	-0.2465	0.1135	0.0175	-0.0175	0.4115	0.3585	0.4215	-0.0965	-0.0745	-0.0685	-1.4335	-1.2215	-1.0375	0.002505	0.0020943	0.0022942	0.001749	0.0020706	0.0027748	0.001413	0.00228741	0.0011504	0.0015919	0.001247	0.0022158	0.0012589	0.0023678	0.0011025	0.0012084	0.0024036	0.0017846	0.0015329	0.00066082	0.0012931	0.0013245	0.0010335	0.0021433	0.002092	0.0024355	0.0022197
Feature_826	606.359	63.245	VLVIGGGDGGVLR	Q12074	UPS1_50000amol_R2_msms_23132;23228;UPS1_50000amol_R1_msms_23108;23162;23303;23343;UPS1_50000amol_R3_msms_23238;UPS1_25000amol_R2_msms_23179;23213;23399;23435;UPS1_25000amol_R3_msms_23043;23151;23180;23255;UPS1_500amol_R1_msms_22679;22731;22781;UPS1_12500amol_R3_msms_22795;22860;22896;UPS1_2500amol_R1_msms_22921;22980;23032;23085;23139;23270;UPS1_250amol_R3_msms_22784;UPS1_12500amol_R1_msms_22984;23043;23149;23214;23243;23289;UPS1_50amol_R3_msms_22323;UPS1_5000amol_R2_msms_23228;23288;23384;23500;UPS1_25000amol_R1_msms_22668;22700;22780;22871;UPS1_500amol_R3_msms_22788;22857;22886;22970;UPS1_2500amol_R2_msms_22882;22906;23132;UPS1_500amol_R2_msms_22855;UPS1_125amol_R3_msms_22577;UPS1_12500amol_R2_msms_23002;23034;23097;23175;23231;23330;UPS1_5000amol_R3_msms_23039;23064;23150;23210;UPS1_2500amol_R3_msms_23080;23127;23171;23306;UPS1_5000amol_R1_msms_23146;23171;23190;23252;23344;23403;23439;23494;23529;UPS1_250amol_R1_msms_22640;22668;22744;UPS1_250amol_R2_msms_22657;22689;22737	606.358	606.36	61.6064	64.8836	1208415,1208419,1208412,1208409,1208411,1208401,1208407,1208417,1208405,1208427,1208406,1208414,1208408,1208400,1208404,1208416,1208428,1208431,1208403,1208422,1208425,1208402,1208413,1208410,1208418,1208421,1208430	27	1210.7	2	111.981	27		2.11608	64.131;63.997;63.685;62.205;62.513;62.538;63.432;63.683;63.545;63.902;63.826;63.892;62.989;63.084;63.245;63.184;63.109;63.154;64.385;64.46;64.235;63.139;63.107;63.17;60.728;61.267;61.584	606.358737509298;606.35877162802;606.358958946351;606.359051894949;606.359082186215;606.359057954463;606.359075307448;606.358856697651;606.358887510258;606.359052675435;606.35880069067;606.358822046498;606.35901495482;606.359062863377;606.358949507278;606.358936612935;606.358911193712;606.358894040004;606.358980156398;606.358928572277;606.358910035431;606.358771855468;606.359021600931;606.35913795722;606.359060172693;606.359107997065;606.359026601256	122.459098815918;120.588500976563;128.362594604492;NaN;NaN;84.1691131591797;126.343902587891;138.894302368164;119.212898254395;122.459098815918;101.379898071289;114.867897033691;119.212898254395;91.0934295654297;72.891242980957;140.006195068359;121.207801818848;117.268501281738;119.212898254395;132.861999511719;123.255500793457;91.0934295654297;95.2733764648438;104.93620300293;NaN;NaN;68.515	1	0.886	0.752	0.44	-1.04	-0.732	-0.707	0.187	0.438	0.3	0.657	0.581	0.647	-0.256	-0.161	0	-0.061	-0.136	-0.091	1.14	1.215	0.99	-0.106	-0.138	-0.075	-2.517	-1.978	-1.661	0.00065519	0.00058642	0.00070567	0.0001387	0.00036245	0.00054966	0.00025863	0.00031571	-0.00026416	0.00030346	0.00015488	0.00093409	-5.8123e-05	0.00040165	-7.1329e-05	-9.7494e-05	0.00075707	0.00040152	0.00014679	-0.00016743	-6.175e-05	-7.6424e-06	9.2307e-06	4.3405e-05	0.00063654	0.00054656	0.00029752
Feature_827	483.298	21.574	VLVHTQIR	P14126	UPS1_50amol_R1_msms_4889;4926;UPS1_50000amol_R3_msms_5913;5935;6013;UPS1_50000amol_R1_msms_5912;UPS1_50000amol_R2_msms_5687;5857;5894;UPS1_25000amol_R2_msms_6534;6542;6569;6594;6648;6715;6750;6779;6805;6859;6927;6965;7022;UPS1_25000amol_R3_msms_6482;6613;6664;6697;6739;6778;6790;UPS1_50amol_R3_msms_5481;5491;5534;UPS1_2500amol_R3_msms_6471;6478;6502;6632;6658;6720;6748;UPS1_25000amol_R1_msms_5869;6215;6248;6298;6332;UPS1_12500amol_R3_msms_5946;5979;6307;6342;6370;6456;UPS1_5000amol_R3_msms_6538;6576;6631;6655;6701;6754;6788;6843;6861;6974;UPS1_12500amol_R2_msms_6088;6413;6449;6482;6536;6554;UPS1_500amol_R3_msms_6255;6268;6377;UPS1_12500amol_R1_msms_6516;6558;6595;6619;6656;6746;6827;UPS1_5000amol_R1_msms_6615;6642;6668;6692;6826;6840;6910;6946;6996;UPS1_5000amol_R2_msms_6630;6677;6778;6833;6864;6884;6919;6947;6979;7017;UPS1_500amol_R1_msms_6213;6252;6304;6339;UPS1_500amol_R2_msms_6291;UPS1_2500amol_R2_msms_6415;6443;6520;6614;6677;6701;6730;UPS1_125amol_R2_msms_5708;5747;5771;5797;UPS1_125amol_R3_msms_5809;5824;UPS1_2500amol_R1_msms_6476;6490;6516;6604;6649;6767;6815;6838;6917;UPS1_250amol_R3_msms_6294;6364;UPS1_125amol_R1_msms_5618;5636;5687;UPS1_250amol_R2_msms_6295;6319;6359;UPS1_250amol_R1_msms_6258;6323;6419	483.297	483.299	19.9354	23.2126	575441,575451,575445,575443,575454,575442,575440,575461,575462,575446,575450,575439,575470,575452,575448,575463,575453,575457,575466,575458,575449,575469,575456,575467,575460,575465,575455	27	964.582	2	86.194	27		3.61327	22.864;22.419;21.847;20.117;20.397;20.782;22.003;22.844;22.106;22.892;22.346;22.347;21.517;21.41;21.562;21.223;20.948;20.729;23.081;23.207;23.048;21.3;21.53;21.574;18.021;18.735;18.876	483.298008138235;483.298156468328;483.298023529085;483.298041194534;483.298029245462;483.29814138007;483.298006952571;483.297959364455;483.297929821074;483.298040907773;483.298065221509;483.298113821752;483.298040841228;483.298069860656;483.298090839826;483.297958518183;483.297935460769;483.2979551038;483.298101986667;483.298014886743;483.297953862389;483.298043476388;483.298114480593;483.298042031847;483.297923438794;483.298101465802;483.298053024144	93.1432418823242;118.334098815918;96.668083190918;93.1432418823242;77.3175811767578;72.8792495727539;87.6964416503906;99.1355133056641;70.8162231445313;91.0685501098633;82.75048828125;93.1432418823242;63.5338516235352;69.6276168823242;74.3762130737305;67.4936676025391;82.75048828125;93.1432418823242;93.1432418823242;88.1769409179688;104.056800842285;77.3175811767578;67.4936676025391;82.75048828125;118.334098815918;NaN;82.75048828125	1	1.29	0.845	0.273	-1.457	-1.177	-0.792	0.429	1.27	0.532	1.318	0.772	0.773	-0.057	-0.164	-0.012	-0.351	-0.626	-0.845	1.507	1.633	1.474	-0.274	-0.044	0	-3.553	-2.839	-2.698	-0.00012126	0.00017004	4.776e-05	-0.00017446	-4.3445e-05	0.00020395	8.1039e-05	0.00016222	-0.00018884	0.0001241	-9.0718e-05	0.0002428	-0.00027958	0.00021762	-6.6586e-05	-0.00040148	0.00010239	-0.00014767	-0.00035538	-0.0006448	-0.00027522	-0.00021465	-0.00033039	-0.00018556	-8.6846e-05	-3.2273e-05	-2.9804e-05
Feature_828	828.765	103.115	VLVEPLLNAVLEDYMNNVPDAR	P30822	UPS1_50amol_R1_msms_37430;37413;UPS1_12500amol_R3_msms_37788;UPS1_2500amol_R1_msms_37972;UPS1_50amol_R3_msms_37266;37280	828.764	828.766	101.476	104.754	2154695,2154709,2154692,2154705,2154684,2154690,2154680,2154682,2154693,2154698,2154700,2154688,2154694,2154691,2154699,2154697,2154689	17	2483.27	3	71.1848	15		1.11132	NA;NA;103.564;102.85;102.91;102.99;103.63;NA;NA;103.442;NA;NA;103.13;103.1;103.18;103.61;103.64;103.61;NA;NA;NA;103.234;103.255;NA;102.424;102.89;102.706	NA;NA;828.765870678383;828.76507136028;828.76463233439;828.765461301459;828.765190281279;NA;NA;828.765115306767;NA;NA;828.764866249981;828.76521862174;828.765031284276;828.765283477426;828.765216429192;828.765646536298;NA;NA;NA;828.765239391488;828.764965650055;NA;828.76618723554;828.769216888356;828.765294747121	NA;NA;55.9722709655762;NaN;NaN;NaN;NaN;NA;NA;81.5738220214844;NA;NA;NaN;NaN;NaN;NaN;NaN;NaN;NA;NA;NA;NaN;NaN;NA;65.159553527832;NaN;82.0335388183594	1	-0.235688	-0.271831	0.449	-0.265	-0.205	-0.125	0.515	-0.272747	-0.4148	0.327	-0.369404	-0.43783	0.015	-0.015	0.065	0.495	0.525	0.495	-0.105376	-0.335596	-0.29343	0.119	0.14	-0.775448	-0.691	-0.225	-0.409	0.00274089	0.00266205	0.0027553	0.001721	0.0024766	0.0027612	0.0023891	0.00287458	0.00165662	0.0027987	0.0023897	0.00289579	0.0023713	0.0031539	0.0018854	0.0019248	0.0029064	0.0022446	0.00245786	0.00190929	0.00225298	0.0027433	0.00196751	0.00299904	0.002672	0.0027727	0.0026107
Feature_829	598.808	31.8895	VLVAGTSAYCR	P37291	UPS1_25000amol_R2_msms_10423;UPS1_50amol_R1_msms_9549;9745;UPS1_500amol_R2_msms_10168;10276;UPS1_25000amol_R3_msms_10298;10334;10457;UPS1_125amol_R3_msms_10029;10231;UPS1_50000amol_R3_msms_10343;10566;UPS1_50000amol_R1_msms_10291;10346;10417;10517;UPS1_500amol_R3_msms_10206;UPS1_50amol_R3_msms_9720;UPS1_2500amol_R3_msms_10433;UPS1_5000amol_R1_msms_10432;10508;UPS1_125amol_R1_msms_9879;UPS1_50000amol_R2_msms_10285;10488;10533;UPS1_12500amol_R1_msms_10377;10405;UPS1_500amol_R1_msms_10084;10135;10208;UPS1_12500amol_R3_msms_10189;UPS1_50amol_R2_msms_9668;9905;UPS1_250amol_R2_msms_10129;10165;UPS1_250amol_R3_msms_10159;10193;10267;UPS1_12500amol_R2_msms_10342;10399;UPS1_125amol_R2_msms_9987;10057;UPS1_250amol_R1_msms_10098;10121;UPS1_25000amol_R1_msms_10048;10129;UPS1_5000amol_R2_msms_10527;10563;10645;UPS1_2500amol_R2_msms_10224;10263;10356;UPS1_2500amol_R1_msms_10304;10339;10447;UPS1_5000amol_R3_msms_10444;10555	598.807	598.809	30.2509	33.5281	1168977,1168958,1168953,1168976,1168968,1168979,1168981,1168965,1168961,1168955,1168957,1168964,1168975,1168963,1168954,1168974,1168967,1168972,1168959,1168978,1168962,1168969,1168966,1168973,1168971,1168970,1168960	27	1195.6	2	151.59	27		3.426	32.808;32.663;32.206;31.006;31.319;31.365;31.835;32.208;32.057;32.445;32.3;32.368;31.74;31.831;31.946;31.68;31.579;31.608;32.887;33.163;32.844;31.641;31.79;31.944;30.094;30.626;30.721	598.80790184154;598.808133009894;598.808127402962;598.808046441966;598.808022767933;598.808047575285;598.808030631162;598.808206291481;598.808171057262;598.808109456973;598.808110821207;598.807850472268;598.808159891396;598.808114934655;598.807974362565;598.808158930514;598.808011779721;598.808117071561;598.807991337946;598.808038008129;598.808052080923;598.807908920695;598.807594309474;598.808042055278;598.808056493229;598.808123075628;598.80803944593	152.692901611328;161.669296264648;144.17170715332;156.581100463867;147.623001098633;166.692001342773;155.262603759766;164.651702880859;149.943695068359;155.002105712891;147.623001098633;164.651702880859;147.623001098633;164.651702880859;155.262603759766;145.456695556641;170.888702392578;131.417602539063;152.638397216797;155.533401489258;161.669296264648;168.220199584961;168.220199584961;134.304306030273;115.286499023438;133.911804199219;121.287300109863	1	0.9185	0.7735	0.3165	-0.8835	-0.5705	-0.5245	-0.0545	0.3185	0.1675	0.5555	0.4105	0.4785	-0.1495	-0.0585	0.0565	-0.2095	-0.3105	-0.2815	0.9975	1.2735	0.9545	-0.2485	-0.0995	0.0545	-1.7955	-1.2635	-1.1685	0.00027441	0.00040364	0.00051216	0.00022802	0.00034021	0.00070191	0.00019002	0.00019616	-0.00039874	0.00030452	8.5063e-05	0.00073815	-0.00025628	0.0003628	0.00010337	-0.00045103	0.00030075	-3.9185e-05	-4.8193e-05	-0.00069256	-0.00029142	-5.9108e-05	0.00044541	1.6653e-05	0.00045138	0.00041213	0.00023144
Feature_830	489.797	68.706	VLTLELYK	P06732	UPS1_50000amol_R1_msms_25013;25418;UPS1_50000amol_R3_msms_25001;25034;25448;UPS1_25000amol_R2_msms_25218;UPS1_12500amol_R2_msms_25159;25210;25237;UPS1_12500amol_R3_msms_25022;UPS1_12500amol_R1_msms_25160;25326	489.796	489.798	67.0674	70.3446	607133,607115,607114,607169,607132,607131,607167,607163,607166,607130,607128,607129,607126,607125,607127	15	977.58	2	73.4466	15		2.8303	69.176;69.005;68.67;NA;NA;NA;68.41;68.72;68.414;68.893;68.635;68.706;NA;NA;NA;68.106;67.899;67.944;69.286;69.446;69.166;NA;NA;NA;NA;NA;NA	489.796996608133;489.797019991092;489.79697214814;NA;NA;NA;489.79708007567;489.797023158878;489.797157018326;489.797045711115;489.796916225083;489.797148867158;NA;NA;NA;489.796907011265;489.796938518156;489.796860931976;489.797069019626;489.797133394766;489.797129454116;NA;NA;NA;NA;NA;NA	87.4760665893555;75.0433120727539;66.298713684082;NA;NA;NA;NaN;63.5338516235352;NaN;NaN;NaN;NaN;NA;NA;NA;78.51611328125;NaN;69.8116683959961;NaN;NaN;NaN;NA;NA;NA;NA;NA;NA	1	0.47	0.299	-0.036	-1.22523	-0.956823	-0.715515	-0.296	0.014	-0.292	0.187	-0.071	0	-0.184925	-0.19161	-0.0794564	-0.6	-0.807	-0.762	0.58	0.74	0.46	-0.231023	-0.0208968	0.021646	-3.07885	-2.34059	-1.97519	0.00058716	0.00062046	0.00073574	0.000174703	0.000668796	0.000617826	0.00033607	0.00069012	-0.00022006	0.00050499	0.00032852	0.00084677	0.000123392	0.000580464	0.00011778	0.0001006	0.00060493	0.00026784	0.00033103	4.8941e-05	-8.7486e-05	-7.09049e-05	0.000130833	0.00038526	0.00069991	0.000497031	0.000395801
Feature_831	807.428	92.045	VLTIVPELQNEDWPNESKPLV	P53839	UPS1_125amol_R2_msms_34145;UPS1_250amol_R2_msms_34252;34212;UPS1_125amol_R1_msms_34105;UPS1_500amol_R2_msms_34477;UPS1_2500amol_R2_msms_34353	807.427	807.429	90.4064	93.6836	2074132,2074126,2074131,2074103,2074105,2074119,2074133,2074124,2074125,2074122,2074114,2074098,2074130,2074128,2074127,2074102,2074129	17	2419.26	3	92.3723	15		1.11132	92.365;NA;92.24;91.703;91.79;NA;92.223;92.322;92.325;NA;92.171;92.292;NA;91.937;91.974;92.204;NA;NA;NA;92.441;NA;92.019;92.045;NA;NA;91.444;91.54	807.428977868015;NA;807.42893456257;807.428777061797;807.428751341419;NA;807.427796759485;807.428628772066;807.428699033714;NA;807.428862487756;807.428912815636;NA;807.428540568124;807.428650074771;807.428736204199;NA;NA;NA;807.428985386605;NA;807.427633532289;807.428419110265;NA;NA;807.428694570912;807.428551535525	NaN;NA;NaN;98.3905181884766;107.690498352051;NA;NaN;NaN;NaN;NA;86.17919921875;NaN;NA;101.075996398926;NaN;NaN;NA;NA;NA;NaN;NA;NaN;68.5254364013672;NA;NA;NaN;NaN	2	0.32	0.334489	0.195	-0.342	-0.255	-0.187518	0.178	0.277	0.28	0.363609	0.126	0.247	-0.0538615	-0.108	-0.071	0.159	0.170475	0.218116	0.430275	0.396	0.501636	-0.026	0	0.125758	-1.26536	-0.601	-0.505	0.0020014	0.0022738	0.0022465	0.0011499	0.0019356	0.002568	0.0015652	0.0020329	0.0014312	0.0017494	0.0014184	0.0022052	0.00090801	0.0026133	0.0012739	0.0010855	0.0024876	0.0022292	0.0016909	0.0011206	0.0010306	0.0012036	0.00133	0.0023534	0.0019443	0.0022454	0.0022606
Feature_832	1210.64	92.229	VLTIVPELQNEDWPNESKPLV	P53839	UPS1_250amol_R1_msms_34125;UPS1_2500amol_R1_msms_34397;UPS1_500amol_R3_msms_34358;UPS1_5000amol_R1_msms_34607;UPS1_250amol_R2_msms_34231;UPS1_500amol_R2_msms_34487;UPS1_50amol_R1_msms_33877;UPS1_5000amol_R3_msms_34441;UPS1_50000amol_R2_msms_34604;34638;UPS1_12500amol_R2_msms_34481;UPS1_125amol_R3_msms_34147;34205;UPS1_12500amol_R3_msms_34303;UPS1_25000amol_R1_msms_34269;34317;UPS1_50000amol_R3_msms_34705	1210.64	1210.64	90.5904	93.8676	2832799,2832777,2832790,2832770,2832784,2832768,2832769,2832791,2832766,2832788,2832762,2832793,2832787,2832789,2832792,2832786,2832774,2832771,2832795,2832773,2832794,2832797,2832785,2832779	24	2419.26	2	129.116	24		1.11132	92.353;92.334;92.266;NA;NA;91.831;92.229;92.335;92.286;92.234;NA;92.269;91.894;91.967;91.948;92.21;92.229;92.259;92.369;92.381;92.361;92.022;92.059;92.051;91.304;91.424;91.553	1210.63940338635;1210.63893035972;1210.63947090691;NA;NA;1210.63954566812;1210.63959604548;1210.63893747784;1210.63819504241;1210.63935306639;NA;1210.63924260942;1210.63968632708;1210.63901259078;1210.63939374022;1210.6392320416;1210.63935622491;1210.63934177075;1210.6395349988;1210.63907761263;1210.63857105632;1210.63924587283;1210.6390829877;1210.63947131929;1210.63916611846;1210.63931345103;1210.63870237295	NaN;133.158706665039;108.276496887207;NA;NA;135.229202270508;139.197799682617;NaN;NaN;137.385803222656;NA;NaN;112.361999511719;143.721298217773;NaN;NaN;152.513198852539;130.013702392578;154.073303222656;NaN;110.977203369141;NaN;138.031005859375;130.050506591797;82.6349411010742;NaN;NaN	2	0.124	0.105	0.037	-0.401017	-0.304931	-0.398	0	0.106	0.057	0.005	0.295647	0.04	-0.335	-0.262	-0.281	-0.019	0	0.03	0.14	0.152	0.132	-0.207	-0.17	-0.178	-0.925	-0.805	-0.676	0.003009	0.0034263	0.0033795	0.0013872	0.0027507	0.0034458	0.0021427	0.0032978	0.0025645	0.0024869	0.0021516	0.0031181	0.00096224	0.0035299	0.0015288	0.0017647	0.0038137	0.0031413	0.0020619	0.0017215	0.0015449	0.0015281	0.001747	0.0032882	0.0029645	0.0031753	0.0029795
Feature_833	501.303	48.762	VLTEIIASR	P08758	UPS1_50000amol_R2_msms_17017;17441;UPS1_50000amol_R1_msms_17043;17467;UPS1_50000amol_R3_msms_16992;17414;17542;UPS1_25000amol_R1_msms_16828;17241;16280;16302;16318;16559;16647;16779;UPS1_12500amol_R2_msms_17224;UPS1_12500amol_R3_msms_16948	501.302	501.304	47.1234	50.4006	666436,666440,666455,666448,666449,666388,666447,666441,666445	9	1000.59	2	113.593	9		3.785	49.227;49.295;48.797;NA;NA;NA;48.366;48.933;48.762;NA;NA;NA;NA;NA;NA;48.355;48.222;48.22;NA;NA;NA;NA;NA;NA;NA;NA;NA	501.303041552189;NaN;NaN;NA;NA;NA;501.303015052684;501.30301302653;501.303000861228;NA;NA;NA;NA;NA;NA;501.302999424797;501.302914260705;501.303034978915;NA;NA;NA;NA;NA;NA;NA;NA;NA	NaN;119.22;102.52;NA;NA;NA;119.223602294922;NaN;NaN;NA;NA;NA;NA;NA;NA;110.533599853516;112.357299804688;117.705703735352;NA;NA;NA;NA;NA;NA;NA;NA;NA	1	0.465	0.533	0.035	-1.05562	-0.673407	-0.620133	-0.396	0.171	0	0.720981	0.488666	0.627195	-0.131587	-0.169602	-0.0112764	-0.407	-0.54	-0.542	1.17697	1.24623	1.09787	-0.194131	-0.0914928	0.0308986	-2.57505	-1.89224	-1.61278	0.0001037	8.73312e-05	0.000261372	-0.000184902	3.29774e-05	0.000358479	0.00011702	0.00014971	-0.00044445	6.40676e-05	-0.000179181	0.000359383	-0.000302004	0.000166826	-0.000310139	-9.423e-05	0.00058868	-7.8224e-05	-0.000199572	-0.000540538	-0.000307701	-0.000434435	-0.00029359	-0.000182699	0.000192836	0.000310013	-6.4545e-05
Feature_834	600.319	65.763	VLSTFTAEFGK	P38886	UPS1_50000amol_R3_msms_24331;UPS1_500amol_R2_msms_24031;UPS1_2500amol_R2_msms_24213;UPS1_125amol_R3_msms_23700;UPS1_500amol_R1_msms_23883;23940	600.318	600.32	64.1244	67.4016	1177393,1177391,1177403,1177394,1177385,1177390,1177388,1177378,1177369,1177383,1177382,1177379,1177392,1177372,1177386,1177384,1177400,1177364,1177380,1177387,1177389,1177381,1177377	23	1198.62	2	58.9488	23		1.7226	66.588;66.566;66.216;64.626;64.844;65.083;NA;66.229;66.156;NA;66.218;66.27;65.535;65.455;65.639;65.763;65.492;65.618;66.91;66.992;NA;65.484;65.685;65.807;63.157;63.62;NA	600.318726162231;600.318591696533;600.318587584336;600.318689995561;NaN;600.319001467501;NA;600.318488103951;600.31857624228;NA;600.318780444145;600.318884334372;600.318538478209;600.318686721705;600.318855015015;600.31915127152;600.319100177429;600.319321091523;600.318476334167;600.318606580805;NA;600.318725537712;600.318800961703;600.318915117362;600.318990066565;600.319396283253;NA	NaN;NaN;NaN;NaN;63.473;53.0128898620605;NA;NaN;NaN;NA;66.2666473388672;NaN;NaN;NaN;NaN;NaN;NaN;56.5506401062012;NaN;NaN;NA;57.2254104614258;57.1640815734863;NaN;NaN;NaN;NA	1	0.825	0.803	0.453	-1.137	-0.919	-0.68	0.163003	0.466	0.393	0.744114	0.455	0.507	-0.228	-0.308	-0.124	0	-0.271	-0.145	1.147	1.229	1.0224	-0.279	-0.078	0.044	-2.606	-2.143	-1.95258	0.00069981	0.00077358	0.00089263	0.00054078	0.000820607	0.00082293	0.000419752	0.00076601	-4.2938e-05	0.000695381	0.00026844	0.0012166	0.00013243	0.00067844	0.00019511	0.00016952	0.0010014	0.00037639	0.00046956	-3.5296e-07	-0.000151776	-6.1833e-05	0.00031522	0.0006099	0.00064659	0.00089877	0.000401301
Feature_835	757.886	61.699	VLSSWPEGFEVHK	P20967	UPS1_50amol_R1_msms_21942	757.885	757.887	60.0604	63.3376	1890104,1890105,1890106	3	1513.76	2	73.273	3		1.11132	NA;NA;NA;NA;NA;NA;NA;NA;NA;NA;NA;NA;NA;NA;NA;NA;62.654;NA;NA;NA;NA;NA;NA;NA;60.901;NA;61.699	NA;NA;NA;NA;NA;NA;NA;NA;NA;NA;NA;NA;NA;NA;NA;NA;757.886731857452;NA;NA;NA;NA;NA;NA;NA;757.886982144419;NA;757.885824122171	NA;NA;NA;NA;NA;NA;NA;NA;NA;NA;NA;NA;NA;NA;NA;NA;NaN;NA;NA;NA;NA;NA;NA;NA;73.273;NA;NaN	1	0.755606	0.564278	0.229266	-1.22031	-0.963375	-0.780446	0.0307825	0.429252	0.184072	0.602648	0.41884	0.46665	-0.31821	-0.253251	-0.185845	-0.282441	0.955	-0.432316	1.02204	1.02032	0.900586	-0.293982	-0.309966	-0.195922	-0.798	-2.20723	0	0.000332455	0.00050461	0.000797122	9.63213e-05	0.000602201	0.000614115	0.000300222	0.000445713	-0.000274455	0.000607831	-2.91232e-05	0.00093771	-0.000168958	0.000435689	-0.00024574	0.000132944	0.0008841	0.000461018	0.000105222	-0.000360834	1.99717e-05	-0.000216444	-0.000198074	6.67694e-05	0.00036174	0.000593079	0.00041366
Feature_836	739.719	98.65	VLSLWDEIDAFHTSLELTK	P09436	UPS1_50amol_R1_msms_35659;UPS1_50amol_R2_msms_35584;35594;UPS1_50amol_R3_msms_35643;UPS1_125amol_R1_msms_36179;36088;36132;36150;36169;UPS1_50000amol_R3_msms_36703;36780;36821;36855;UPS1_50000amol_R2_msms_36913;36692;36756;36816;UPS1_125amol_R2_msms_36074;36165;UPS1_2500amol_R3_msms_36955;UPS1_5000amol_R2_msms_36860;36910;UPS1_500amol_R3_msms_36450;36485;36526;36538;36553;36626;UPS1_2500amol_R2_msms_36650;36666;36691;UPS1_12500amol_R2_msms_36804;36595;36628;36664;36686;36758;UPS1_125amol_R3_msms_36148;36170;36189;36232;UPS1_250amol_R3_msms_36311;36362;36401;UPS1_25000amol_R1_msms_36445;36621;36514;36552;36582;UPS1_250amol_R1_msms_36222;36258;36278;36361;36418;UPS1_50000amol_R1_msms_37017;36881;36908;36920;36930;UPS1_500amol_R2_msms_36642;36503;36597;36710;UPS1_12500amol_R3_msms_36396;36455;36502;36508;36527;36579;UPS1_500amol_R1_msms_36309;36432;36505;UPS1_5000amol_R3_msms_36676;36625;UPS1_250amol_R2_msms_36287;36360;36327;36442;UPS1_2500amol_R1_msms_36840;UPS1_5000amol_R1_msms_36726;UPS1_12500amol_R1_msms_36624;36701	739.718	739.72	97.0114	100.289	1820050,1820045,1820052,1820040,1820051,1820043,1820039,1820053,1820027,1820032,1820038,1820035,1820041,1820047,1820046,1820033,1820048,1820054,1820044,1820042,1820034,1820049,1820037,1820029,1820031,1820036	26	2216.14	3	72.6916	26		1.42347	99.003;98.891;98.657;97.484;97.559;97.941;98.986;99.479;NA;99.129;98.833;98.842;98.282;98.209;98.006;98.686;98.552;98.643;99.165;99.124;99.018;98.351;98.172;98.344;96.528;96.84;97.014	739.719361293251;739.719732132267;739.719568062402;739.719669856984;739.71990378493;739.719800670202;739.71950682399;739.719227548461;NA;739.718519793693;739.718869780104;739.719469009325;739.719430541056;739.719373996674;739.719896260089;739.719824658555;739.719664269549;739.720651450494;739.719339263704;739.719375069733;739.719239412575;739.719424122344;739.719299146496;739.719589185316;739.719946102375;739.719922182379;739.719925753534	67.6459121704102;72.4277267456055;81.6510772705078;77.0513916015625;78.2492065429688;71.3155517578125;74.8902206420898;NaN;NA;64.5368194580078;57.9726715087891;66.4364929199219;63.6806907653809;69.069450378418;79.3174209594727;96.2470779418945;76.5742034912109;75.0177764892578;55.8511810302734;77.0682678222656;59.7277183532715;64.4761199951172;85.4730834960938;81.5943832397461;57.9726715087891;82.9420700073242;80.1017532348633	1	0.353	0.241	0.007	-1.166	-1.091	-0.709	0.336	0.829	0.437781	0.479	0.183	0.192	-0.368	-0.441	-0.644	0.036	-0.098	-0.007	0.515	0.474	0.368	-0.299	-0.478	-0.306	-2.122	-1.81	-1.636	0.0023953	0.002376	0.0024904	0.0016762	0.0023715	0.0028705	0.0021215	0.002542	0.00160429	0.0021975	0.00201755	0.002632	0.0016243	0.002726	0.0016133	0.0015372	0.0027923	0.0021234	0.0021699	0.0016603	0.0014597	0.0020312	0.0016148	0.0025364	0.0025016	0.0027717	0.0022216
Feature_837	486.926	66.0475	VLSKDEFFAFQK	P00931	UPS1_50amol_R1_msms_22546;22601;UPS1_250amol_R3_msms_24092;UPS1_125amol_R3_msms_23715;23749;23780;23851;23865;23906;UPS1_125amol_R1_msms_23587;UPS1_250amol_R2_msms_23965;24008;24030;24090;UPS1_500amol_R1_msms_23987;24071;24123;24170;UPS1_500amol_R3_msms_24072;24139;24253;UPS1_5000amol_R2_msms_24756;24899;24993;UPS1_25000amol_R3_msms_24653	486.925	486.927	64.4089	67.6861	592398,592419,592427,592418,592441,592428,592399,592425,592439,592440,592431,592438,592413,592432,592403,592409,592436,592426,592410,592435,592430,592434,592437,592429,592433,592421,592423	27	1457.76	3	69.2109	27		2.1086	67.2;67.033;66.633;64.879;65.053;65.331;66.532;68.013;66.964;67.636;67.181;67.095;65.944;65.903;66.03;66.183;65.92;65.947;67.96;68.067;67.999;65.873;65.829;66.065;62.253;63.098;63.639	486.925668172613;486.9256830577;486.925621369888;486.925522483236;486.925616712398;486.92570007001;486.925571877648;486.925865915699;NaN;486.925797426087;486.925752593969;486.925796734371;NaN;486.925701095591;486.925678147166;486.925589206383;486.925510169187;486.925622246051;486.925587393095;486.925638698914;486.925563087516;486.925644406408;486.925755569311;486.925564885434;486.925596269247;486.925665808767;486.925627866028	NaN;NaN;NaN;65.1792068481445;NaN;68.5153579711914;NaN;NaN;65.179;NaN;NaN;NaN;67.385;68.5153579711914;65.6946487426758;NaN;NaN;NaN;NaN;62.6939086914063;NaN;73.9004974365234;NaN;65.2412567138672;89.804557800293;NaN;NaN	1	1.1525	0.9855	0.5855	-1.1685	-0.9945	-0.7165	0.4845	1.9655	0.9165	1.5885	1.1335	1.0475	-0.1035	-0.1445	-0.0175	0.1355	-0.1275	-0.1005	1.9125	2.0195	1.9515	-0.1745	-0.2185	0.0175	-3.7945	-2.9495	-2.4085	0.00048389	0.00060023	0.00075703	0.00038512	0.0007859	0.000707075	0.00047185	0.00071568	-3.65675e-05	0.00054662	0.00019279	0.00077152	0.00012647	0.00058772	0.00011508	0.00032454	0.0008036	0.00036011	0.00031848	-3.57155e-06	3.3351e-05	-6.4057e-05	0.00019865	0.00044751	0.00048944	0.00047156	0.00037262
Feature_838	369.877	20.273	VLSIQAHPDK	P29952	UPS1_50000amol_R1_msms_5845;5720;UPS1_50000amol_R3_msms_5713;5735;UPS1_500amol_R2_msms_5607;5678;UPS1_12500amol_R3_msms_5694;5735;UPS1_50000amol_R2_msms_5640;5661;UPS1_500amol_R3_msms_5630;5651;UPS1_250amol_R1_msms_5622;5756;UPS1_250amol_R2_msms_5625;5752;UPS1_250amol_R3_msms_5602;5642;5713;5766;UPS1_500amol_R1_msms_5577;5613;UPS1_25000amol_R2_msms_5959;6032;UPS1_2500amol_R3_msms_5844;5878;5901;5953;5986	369.876	369.878	18.6344	21.9116	65394,65411,65390,65404,65392,65398,65389,65401,65402,65403,65406,65409,65412,65397	14	1106.61	3	40.3454	6		1.36208	NA;NA;20.918;NA;NA;NA;NA;21.016;NA;NA;NA;21.135;20.243;20.413;20.37;20.273;20.053;20.174;NA;NA;NA;20.217;20.316;20.429;18.398;18.916;NA	NA;NA;369.876675081961;NA;NA;NA;NA;369.876764332174;NA;NA;NA;369.876710831381;369.87669670927;369.876705310197;369.876734503225;369.876675618094;369.876656449162;369.876780267957;NA;NA;NA;369.876701554531;369.876706290947;369.87672148778;369.876739332935;369.876821927383;NA	NA;NA;41.1636505126953;NA;NA;NA;NA;NaN;NA;NA;NA;NaN;NaN;NaN;39.873161315918;39.8483505249023;40.4964408874512;NaN;NA;NA;NA;NaN;NaN;NaN;NaN;NaN;NA	2	0.889735	0.621984	0.645	-0.726699	-0.520428	-0.329935	0.141168	0.743	0.278231	0.605609	0.456855	0.862	-0.03	0.14	0.097	0	-0.22	-0.099	1.12187	1.18336	1.01875	-0.056	0.043	0.156	-1.875	-1.357	-1.09927	5.17139e-05	0.00011231	7.3252e-05	-1.9318e-05	4.2391e-05	0.000242322	0.000106629	0.000184402	-0.000325553	6.92016e-05	-7.09406e-05	0.000310502	-0.000220526	0.000184346	-3.2925e-05	-0.00021439	0.00014773	-0.00017256	-0.000214293	-0.000523605	-0.000230214	-0.000136975	-0.00028359	-0.000145371	-0.00019712	-7.2094e-05	-8.4905e-05
Feature_839	554.311	20.398	VLSIQAHPDK	P29952	UPS1_50000amol_R3_msms_5746;UPS1_50000amol_R1_msms_5788;UPS1_50amol_R3_msms_5283;UPS1_50000amol_R2_msms_5727;UPS1_500amol_R3_msms_5655;UPS1_12500amol_R3_msms_5760;5792;UPS1_12500amol_R1_msms_5956;UPS1_500amol_R2_msms_5669;5621;UPS1_25000amol_R1_msms_5634;5652;UPS1_250amol_R3_msms_5659;5681;5716;UPS1_5000amol_R1_msms_6027;6066;6106;UPS1_250amol_R1_msms_5625;5640;5690;UPS1_250amol_R2_msms_5644;5720;UPS1_125amol_R3_msms_5485;5539;5579;UPS1_500amol_R1_msms_5600;UPS1_125amol_R1_msms_5408;5431;UPS1_125amol_R2_msms_5506;5553;UPS1_2500amol_R2_msms_5846;5866	554.31	554.312	18.7594	22.0366	937344,937336,937328,937334,937330,937314,937345,937318,937322,937315,937331,937338,937320,937343,937347,937319,937316,937327,937341,937309,937337,937335,937339,937332,937342,937340,937325	27	1106.61	2	64.2154	27		2.1947	21.571;21.132;20.901;19.463;19.747;19.887;20.712;21.017;20.788;20.984;21.032;21.031;20.318;20.329;20.441;20.345;20.14;20.1;21.706;21.704;21.655;20.254;20.335;20.355;18.47;18.931;19.038	554.311308646683;554.311177516761;554.311091441329;554.311369879168;554.311350855235;554.311247964883;554.311323185756;554.311218003234;554.311254349538;554.311300096097;554.31144338056;554.311406145612;554.311097378288;554.311181217001;554.31135803179;554.311393493452;554.311350774091;554.311467262072;554.311316594179;554.311275223125;554.311197875656;554.31111220436;554.31112378436;554.311097791612;554.31150329449;554.311512436098;554.31146779994	59.2646789550781;NaN;63.0734214782715;69.6504287719727;63.9437599182129;69.6716537475586;68.5357131958008;NaN;NaN;NaN;55.8062591552734;NaN;59.1984100341797;63.6242408752441;63.6242408752441;57.1747207641602;58.1324195861816;70.941520690918;72.2890167236328;NaN;NaN;65.7194671630859;61.2125701904297;63.0734214782715;NaN;NaN;70.941520690918	2	1.173	0.734	0.503	-0.935	-0.651	-0.511	0.314	0.619	0.39	0.586	0.634	0.633	-0.08	-0.069	0.043	-0.053	-0.258	-0.298	1.308	1.306	1.257	-0.144	-0.063	-0.043	-1.928	-1.467	-1.36	-0.0002258	0.0001427	2.5873e-05	-0.00032628	-0.00021089	0.00027012	-0.00020586	0.00011767	-0.00068356	-6.8648e-05	-0.00027663	0.00018246	-0.00041183	0.00020506	-0.00023423	-0.00070085	-8.5195e-05	-0.00041919	-0.00044643	-0.00074171	-0.00046456	-0.00018422	-0.00047904	-0.00031239	-0.00035353	-0.00017287	-0.00020959
Feature_840	374.893	16.419	VLSHQAAAVVK	Q05911	UPS1_50000amol_R2_msms_4216;UPS1_50000amol_R1_msms_4304	374.892	374.894	14.7804	18.0576	85216,85207,85214,85218,85205,85204,85206,85203	8	1121.66	3	43.2572	7		1.13968	NA;NA;NA;NA;NA;16.11;NA;17.157;NA;NA;NA;NA;NA;NA;16.606;16.583;16.379;16.419;NA;NA;NA;16.831;NA;NA;NA;NA;15.514	NA;NA;NA;NA;NA;374.892317827024;NA;374.892341673512;NA;NA;NA;NA;NA;NA;374.893130711573;374.892412302723;374.892396788133;374.892416121049;NA;NA;NA;374.892446970972;NA;NA;NA;NA;374.892683306745	NA;NA;NA;NA;NA;NaN;NA;NaN;NA;NA;NA;NA;NA;NA;NaN;39.7848091125488;46.7296104431152;NaN;NA;NA;NA;NaN;NA;NA;NA;NA;NaN	1	0.779818	0.55236	0.355845	-0.586766	-0.422498	-0.309	0.167337	0.738	0.280599	0.522579	0.404606	0.522528	-0.137028	0.00198374	0.187	0.164	-0.04	0	0.985448	1.04612	0.888825	0.412	0.204749	0.274822	-1.4607	-0.986271	-0.905	5.17139e-05	0.00011757	8.33671e-05	3.25368e-06	-4.07923e-05	0.00010483	0.000140694	1.36849e-05	-0.000339247	-2.03699e-05	-0.000171687	0.000302108	-0.000227559	4.5209e-05	-0.00024571	-0.00042303	1.9131e-05	-0.0001455	-0.000304193	-0.000506122	-0.000307014	-0.00034668	-0.000224636	-0.000150518	-8.77101e-05	1.85707e-05	-0.00021879
Feature_841	474.261	19.4575	VLSGSISER	P07149	UPS1_50amol_R2_msms_4891;UPS1_50amol_R1_msms_4810;UPS1_50amol_R3_msms_4907;4926;5009;5083;UPS1_2500amol_R3_msms_5267;5356;UPS1_5000amol_R3_msms_5314;5342;5373	474.26	474.262	17.8189	21.0961	528939,528943,528940,528941,528942,528916,528922,528937,528921,528928,528833,528938,528924,528927,528918,528926,528929,528933,528931,528932,528923,528903,528936,528925,528892,528930,528935	27	946.508	2	70.4953	27		1.3941	20.271;20.003;19.807;18.712;18.931;19.03;19.483;19.627;19.661;19.877;19.769;19.918;19.277;19.432;19.36;19.31;19.141;19.267;20.416;20.36;20.339;19.275;19.382;19.489;17.85;18.316;18.391	474.261049359628;474.261185241068;474.261273606515;474.261235749765;474.261045699163;474.261212575782;474.26132558139;474.261158760864;474.261189503247;474.26099812357;474.260852419127;474.261099861958;474.261245518409;474.261207414919;474.261156477812;474.261171476983;474.261158766783;474.26129044739;474.261015555879;474.261137934198;474.260946460594;474.261191590548;474.261065186663;474.261140949911;474.259510718065;474.261161017912;474.261224230911	NaN;NaN;NaN;NaN;NaN;NaN;NaN;NaN;NaN;NaN;NaN;86.8815689086914;NaN;NaN;NaN;NaN;NaN;NaN;NaN;NaN;76.2819290161133;NaN;NaN;NaN;63.4264717102051;60.1669692993164;65.7194671630859	1	0.8135	0.5455	0.3495	-0.7455	-0.5265	-0.4275	0.0255	0.1695	0.2035	0.4195	0.3115	0.4605	-0.1805	-0.0255	-0.0975	-0.1475	-0.3165	-0.1905	0.9585	0.9025	0.8815	-0.1825	-0.0755	0.0315	-1.6075	-1.1415	-1.0665	-2.7533e-05	2.4427e-05	-1.313e-06	-0.00014557	-4.613e-05	0.00022334	3.8151e-05	0.00012256	-0.00036304	5.6573e-05	-4.5795e-05	0.00032523	-0.00033231	0.00021585	-3.7245e-05	-0.00060223	-5.4924e-05	-0.00033221	-0.00030866	-0.00066833	-0.00038213	-0.00019989	-0.00021685	-0.00026582	-0.00012986	6.4431e-05	-4.26125e-05
Feature_842	1111.82	106.823	VLSANTNAPFSVESVMNDVDVSSQLSREELEELVKPLLER	P32589	UPS1_50amol_R1_msms_38566;38641;38680;38793	1111.82	1111.82	105.184	108.462	2721216,2721203,2721217	3	4443.25	4	23.0595	2		1.89338	NA;NA;NA;NA;NA;NA;NA;NA;NA;NA;NA;NA;NA;NA;NA;NA;NA;NA;NA;NA;NA;NA;NA;NA;106.526;107.12;107.878	NA;NA;NA;NA;NA;NA;NA;NA;NA;NA;NA;NA;NA;NA;NA;NA;NA;NA;NA;NA;NA;NA;NA;NA;1111.81967362979;1111.81965321708;1111.81948059105	NA;NA;NA;NA;NA;NA;NA;NA;NA;NA;NA;NA;NA;NA;NA;NA;NA;NA;NA;NA;NA;NA;NA;NA;23.0594902038574;NaN;NaN	1	-1.21874	-1.31193	-1.31934	-2.0484	-1.84206	-1.86946	-1.60096	-1.35621	-1.47474	-1.27359	-1.42132	-1.49667	-1.72341	-1.83877	-1.77484	-1.43261	-1.48621	-1.40769	-1.03378	-1.50625	-1.31823	-1.16577	-1.94072	-1.83875	-0.297	0.297	1.055	0.00307956	0.0028956	0.00283002	0.00167498	0.00252091	0.0032104	0.00199185	0.00321049	0.00166393	0.00280482	0.00252768	0.00283925	0.00210413	0.00359978	0.00185605	0.00183514	0.00290861	0.00257579	0.00238547	0.00142164	0.00174088	0.00221575	0.00200742	0.0025921	0.0025916	0.0031702	0.0028227
Feature_843	956.134	92.889	VLSANTNAPFSVESVMNDVDVSSQLSR	P32589	UPS1_25000amol_R3_msms_34791;UPS1_12500amol_R2_msms_34696;UPS1_5000amol_R2_msms_34812;UPS1_2500amol_R2_msms_34578;34628;UPS1_2500amol_R1_msms_34627;34659;UPS1_500amol_R3_msms_34597	956.133	956.135	91.2504	94.5276	2457348,2457336,2457346,2457329,2457315,2457347,2457344,2457349,2457328,2457338,2457341,2457319,2457350,2457339,2457345,2457340,2457342,2457322,2457343,2457331	20	2865.38	3	39.5138	17		1.11132	NA;92.947;92.9;92.456;92.492;92.536;92.925;92.951;92.924;92.891;92.889;NA;92.598;92.651;NA;92.879;NA;92.931;93.071;93.053;93.06;NA;92.701;92.7;NA;NA;92.288	NA;956.134518538391;956.134120871132;956.134525671872;956.134954317119;956.134459503988;956.134570932637;956.134604244564;956.134822877891;956.134707969517;956.134380323635;NA;956.134711570243;956.135103607645;NA;956.134154212841;NA;956.134445289816;956.134232712978;956.134313135432;956.134506808732;NA;956.134501443123;956.133909969932;NA;NA;956.135783942758	NA;40.1452293395996;NaN;NaN;NaN;NaN;NaN;NaN;NaN;56.9722785949707;35.6205711364746;NA;NaN;NaN;NA;NaN;NA;NaN;NaN;43.6963081359863;NaN;NA;NaN;21.1346492767334;NA;NA;NaN	2	0.461104	0.058	0.011	-0.433	-0.397	-0.353	0.036	0.062	0.035	0.002	0	0.42475	-0.291	-0.238	0.0261758	-0.01	0.21975	0.042	0.182	0.164	0.171	-0.00771118	-0.188	-0.189	-1.19409	-0.844911	-0.601	0.0025309	0.0022525	0.0027352	0.0015599	0.0024007	0.0030007	0.0018801	0.0025165	0.0017277	0.0020714	0.0016838	0.00274199	0.0015478	0.0028772	0.0011671	0.0015994	0.0029736	0.0020064	0.0022734	0.0013955	0.0012174	0.0014502	0.0015909	0.0023426	0.00203095	0.0028444	0.002247
Feature_844	1433.7	92.6935	VLSANTNAPFSVESVMNDVDVSSQLSR	P32589	UPS1_50000amol_R3_msms_34941;UPS1_12500amol_R1_msms_34643;UPS1_25000amol_R3_msms_34780;UPS1_50000amol_R2_msms_34890;UPS1_500amol_R1_msms_34579;UPS1_250amol_R3_msms_34534;UPS1_250amol_R2_msms_34499;UPS1_50amol_R2_msms_34065	1433.7	1433.7	91.0549	94.3321	2947951,2947919,2947943,2947946,2947916,2947941,2947930,2947945,2947933,2947947,2947936,2947942,2947940,2947920,2947932,2947938,2947939,2947944,2947937,2947934,2947935,2947925,2947922	23	2865.38	2	44.2974	22		1.11132	93.011;NA;92.911;92.393;92.487;92.515;92.862;92.974;92.923;NA;92.857;92.951;92.619;92.631;92.686;92.927;92.878;92.955;93.058;NA;93.063;92.669;92.701;NA;92.061;92.238;92.275	1433.69795751786;NA;1433.6983336631;1433.69820833879;1433.69819042686;1433.6982970741;1433.69846377241;1433.69911494397;1433.69715585361;NA;1433.69769442212;1433.69723672262;1433.69823582399;1433.69916450627;1433.69868849596;1433.69860212728;1433.69894938638;1433.69921559324;1433.69822126256;NA;1433.69855912187;1433.69784831364;1433.69828292792;NA;1433.69758111959;1433.69842844046;1433.69777510123	49.3695106506348;NA;NaN;NaN;NaN;NaN;NaN;NaN;42.922908782959;NA;NaN;NaN;NaN;51.0522613525391;49.6619110107422;NaN;51.0522613525391;42.2750091552734;NaN;NA;NaN;31.6812896728516;NaN;NA;NaN;36.3636589050293;NaN	2	0.3175	0.368131	0.2175	-0.3005	-0.2065	-0.1785	0.1685	0.2805	0.2295	0.391689	0.1635	0.2575	-0.0745	-0.0625	-0.0075	0.2335	0.1845	0.2615	0.3645	0.570416	0.3695	-0.0245	0.0075	0.165033	-0.6325	-0.4555	-0.4185	0.004152	0.0040606	0.0043728	0.0030412	0.0040846	0.005089	0.0033067	0.0043264	0.0037344	0.0038857	0.0029763	0.0049662	0.0026506	0.0050436	0.0026152	0.0030917	0.0050575	0.0037151	0.0035514	0.0028291	0.0022243	0.0027993	0.002942	0.0039642	0.0040634	0.0051107	0.0038481
Feature_845	558.817	13.4665	VLQDSGLEKK	P16474	UPS1_50amol_R1_msms_2818;UPS1_50amol_R3_msms_2828;2860;UPS1_50amol_R2_msms_2839;UPS1_125amol_R1_msms_2908	558.816	558.818	11.8279	15.1051	959464,959466,959490,959488,959495,959459,959462,959460,959496,959465,959461,959478,959476,959477,959463,959475,959467,959472,959473,959470,959468,959474,959469,959471	24	1115.62	2	111.887	24		1.4306	14.05;13.987;13.77;12.95;13.039;13.105;13.673;13.875;13.666;NA;NA;NA;13.219;13.467;13.337;13.439;13.333;13.466;14.339;14.322;14.337;13.423;13.485;13.614;12.482;12.693;12.739	558.816871740927;558.816738308715;558.816796083418;558.816597021274;558.816646111654;558.816598534345;558.816728856821;558.81671239757;558.817247399444;NA;NA;NA;558.816736939489;558.816854125296;558.816734043059;558.816609367485;558.816568073097;558.816560041913;558.816870316948;558.816578470766;558.816768215332;558.816447613163;558.816892983536;558.816853601699;558.816569976765;558.816634143901;558.816577643776	NaN;NaN;NaN;95.4831237792969;NaN;NaN;NaN;NaN;NaN;NA;NA;NA;NaN;NaN;NaN;NaN;NaN;NaN;NaN;NaN;NaN;NaN;NaN;NaN;143.397506713867;107.787803649902;100.878303527832	1	0.5835	0.5205	0.3035	-0.5165	-0.4275	-0.3615	0.2065	0.4085	0.1995	0.384248	0.291791	0.386456	-0.2475	0.0005	-0.1295	-0.0275	-0.1335	-0.0005	0.8725	0.8555	0.8705	-0.0435	0.0185	0.1475	-0.9845	-0.7735	-0.7275	-0.00040178	-0.00032522	-0.0001862	-0.00044997	-0.00043068	-0.00016914	-0.00022726	-0.00053329	-0.0013803	-0.000129677	-0.000502697	9.69194e-05	-0.00052943	-0.00010143	-0.00051194	-0.00094577	-0.00038485	-0.00066389	-0.00059183	-0.00097999	-0.00078803	-0.00069376	-0.00091082	-0.00070199	-0.00035268	-0.00012464	-0.00059206
Feature_846	494.769	18.493	VLQDSGLEK	P16474	UPS1_50000amol_R2_msms_5042;UPS1_50amol_R1_msms_4682;4840;UPS1_50amol_R2_msms_4759;4903;UPS1_50amol_R3_msms_4813	494.768	494.77	16.8544	20.1316	631340,631315,631339,631338,631337,631353,631352,631336,631327	9	987.524	2	72.645	9		1.2178	NA;NA;NA;18.144;NA;18.493;18.875;NA;NA;NA;NA;NA;NA;NA;NA;18.651;18.531;18.649;NA;NA;NA;NA;NA;NA;17.389;17.842;17.901	NA;NA;NA;494.768963460811;NA;494.76869977018;494.768867766311;NA;NA;NA;NA;NA;NA;NA;NA;494.768751697454;494.768847713065;494.768975385664;NA;NA;NA;NA;NA;NA;494.768899701334;494.768823078134;494.768835681869	NA;NA;NA;NaN;NA;NaN;NaN;NA;NA;NA;NA;NA;NA;NA;NA;NaN;57.1738586425781;NaN;NA;NA;NA;NA;NA;NA;75.6522369384766;83.8686065673828;73.8852767944336	1	0.858229	0.607807	0.387016	-0.349	-0.474952	0	0.382	0.344156	0.296736	0.581276	0.446565	0.570278	-0.145606	-0.00231424	0.0101398	0.158	0.038	0.156	1.08012	1.14763	0.979333	-0.00428796	0.198397	0.279613	-1.104	-0.651	-0.592	-6.3963e-05	6.88227e-05	4.15054e-05	-0.00011311	-0.000166294	0.00035237	9.9867e-05	3.5863e-05	-0.000597804	0.000120938	-0.000231912	0.000208713	-0.000278689	0.000229311	-0.000258334	-0.0005395	-1.077e-05	-0.0002905	-0.000333956	-0.000710951	-0.000423915	-0.000172016	-0.000424431	-0.000283983	-0.00019095	0.00012678	-3.5892e-05
Feature_847	400.747	23.2875	VLQALEK	P07281	UPS1_50amol_R1_msms_6125;6395;6415;6477;UPS1_25000amol_R2_msms_6780;7185;7348;UPS1_25000amol_R3_msms_6733;7133;7245;7301;UPS1_50amol_R3_msms_6288;6642;UPS1_50000amol_R2_msms_6634;7049;7085;UPS1_125amol_R1_msms_6340;6721;6774;UPS1_125amol_R3_msms_6457;6838;6939;UPS1_500amol_R1_msms_6487;6883;UPS1_500amol_R2_msms_6504;6526;6927;7023;7039;UPS1_5000amol_R2_msms_6819;6854;7243;UPS1_250amol_R3_msms_6543;6587;6969;7097;7127;UPS1_12500amol_R1_msms_6735;6776;7162;UPS1_25000amol_R1_msms_6465;6483;6878;6921;7022	400.746	400.748	21.6489	24.9261	185057,185048,185109,185040,185044,185039,185027,185009,185028,185077,185095,185088,185031,185115,185102,185034,185038,185046,185036,185064,185032,185037,185035,185030,185029,185033,185015	27	799.48	2	83.397	27		2.1326	24.06;23.792;23.529;22.402;22.696;22.817;23.253;23.768;23.483;23.959;23.873;23.813;23.2;23.036;23.322;23.074;23.025;23.009;24.549;24.583;24.431;23.107;23.17;23.324;21.418;22.142;22.191	400.747359077705;400.747383780895;400.747497999551;400.747393458836;400.747408550942;400.747494842139;400.747291578517;400.74731983257;400.747567486891;400.747450110994;400.74760636886;400.747387176831;400.747396250585;400.747441383997;400.747322875904;400.747265428269;400.747185867028;400.747214203752;400.747595359069;400.747523216703;400.747365517167;400.747459119478;400.747611911782;400.747570718066;400.747328733203;400.747302353556;400.747309388328	79.7125930786133;NaN;NaN;82.4524688720703;NaN;79.7125930786133;79.7125930786133;76.4776000976563;90.3698120117188;NaN;NaN;NaN;NaN;NaN;79.7125930786133;NaN;79.7125930786133;NaN;NaN;98.6293792724609;NaN;81.1905670166016;90.3698120117188;NaN;75.738166809082;NaN;90.3698120117188	1	0.7725	0.5045	0.2415	-0.8855	-0.5915	-0.4705	-0.0345	0.4805	0.1955	0.6715	0.5855	0.5255	-0.0875	-0.2515	0.0345	-0.2135	-0.2625	-0.2785	1.2615	1.2955	1.1435	-0.1805	-0.1175	0.0365	-1.8695	-1.1455	-1.0965	-6.2023e-05	0.00018523	-5.7795e-05	-8.6373e-05	-1.2359e-05	0.00018454	0.00017423	0.00021931	-0.0003248	0.00011133	-0.0002447	0.00028855	-0.00010278	0.00023672	-2.0949e-05	-0.00017928	0.00026883	8.7941e-05	-0.00041736	-0.00056865	-0.00025439	-0.00027572	-0.00038532	-0.00023371	8.9903e-05	0.0002666	9.814e-05
Feature_848	1032.99	101.68	VLPYATVIIANESEAEAFCDAFQLDCANTDLEAIAQR	P47143	UPS1_50amol_R1_msms_37142;37172;UPS1_50amol_R2_msms_36954;36997;UPS1_50amol_R3_msms_37010	1032.99	1032.99	100.041	103.319	2597138,2597121,2597130,2597142,2597139,2597105,2597140,2597122,2597101,2597120,2597115,2597141,2597103	13	4127.94	4	33.264	7		1.8097	NA;102.314;NA;101.68;101.88;101.79;NA;NA;102.299;102.218;102.233;102.253;NA;102;NA;NA;102.183;NA;NA;NA;NA;NA;NA;NA;101.345;101.485;101.52	NA;1032.99138914135;NA;1032.99235893955;1032.99163767301;1032.99206304332;NA;NA;1032.99183532428;1032.99217749813;1032.99166155925;1032.9911280435;NA;1032.99146162133;NA;NA;1032.99182965221;NA;NA;NA;NA;NA;NA;NA;1032.99388203998;1032.99391044472;1032.9936758851	NA;NaN;NA;NaN;NaN;NaN;NA;NA;NaN;NaN;NaN;NaN;NA;NaN;NA;NA;NaN;NA;NA;NA;NA;NA;NA;NA;54.4249992370605;21.498929977417;23.8681392669678	1	0.0352006	0.634	-0.0519262	0	0.2	0.11	-0.180928	0.0448322	0.619	0.538	0.553	0.573	-0.38617	0.32	-0.532134	-0.107307	0.503	-0.0784893	0.139651	0.00458423	-0.000321059	-0.246727	-0.443205	-0.446425	-0.335	-0.195	-0.16	0.00312324	0.00303331	0.0032011	0.0020759	0.0030418	0.0031797	0.00257683	0.00354275	0.00185822	0.00301711	0.00267288	0.00339081	0.00242328	0.0035976	0.00198853	0.00208707	0.00335551	0.0024665	0.00265029	0.00208202	0.00216187	0.00288334	0.00223874	0.00341367	0.0024809	0.0036106	0.0030825
Feature_849	697.875	56.572	VLPTNAIYYANR	Q12118	UPS1_500amol_R1_msms_19998;20041;UPS1_500amol_R3_msms_20083;20154;UPS1_50000amol_R2_msms_20334;UPS1_125amol_R2_msms_19783;19808;UPS1_125amol_R3_msms_19835;20131;19789;20172;UPS1_250amol_R2_msms_19974;20008;20294;UPS1_50amol_R1_msms_19327;19589;UPS1_500amol_R2_msms_20103;20145;20474;UPS1_50000amol_R1_msms_20350;UPS1_125amol_R1_msms_19694;UPS1_50amol_R2_msms_19411;UPS1_25000amol_R2_msms_20453;20618;20794;UPS1_2500amol_R1_msms_20224;UPS1_50amol_R3_msms_19508;UPS1_2500amol_R3_msms_20403;20451;20751;20370;UPS1_250amol_R3_msms_20053;20375;UPS1_5000amol_R3_msms_20349;20652;20357;UPS1_25000amol_R3_msms_20324;20337;20367;20697;UPS1_2500amol_R2_msms_20195;UPS1_5000amol_R2_msms_20552;20522;UPS1_50000amol_R3_msms_20361;20403;20713;UPS1_250amol_R1_msms_19946;UPS1_12500amol_R1_msms_20255;20303;20353;UPS1_12500amol_R2_msms_20319;20357;20287;UPS1_12500amol_R3_msms_20129;20498;20146;UPS1_5000amol_R1_msms_20488;20503;UPS1_25000amol_R1_msms_19935;20000	697.874	697.876	54.9334	58.2106	1646471,1646474,1646472,1646478,1646466,1646497,1646484,1646499,1646480,1646482,1646491,1646485,1646464,1646492,1646455,1646479,1646449,1646461,1646450,1646467,1646481,1646487,1646475,1646452,1646490,1646463,1646483	27	1393.74	2	81.6393	27		1.93052	57.516;57.464;56.982;55.603;55.83;55.913;56.759;56.915;56.878;57.18;57.082;57.191;56.378;56.398;56.598;56.488;56.412;56.428;57.66;57.812;57.483;56.395;56.541;56.546;54.38;54.942;55.094	697.874453023612;697.873658133336;697.874669719719;697.874614984348;697.874554107988;697.874432259224;697.87461957305;697.874546731219;697.874328827772;697.874339544241;697.873473329222;697.87420511054;697.874628369056;697.874813911387;697.874624451327;697.87457333788;697.874487194198;697.874543089643;697.874284250179;697.874449065092;697.873516943407;697.874548524555;697.87493525775;697.874420456885;697.874538767003;697.874744234672;697.874775693967	84.1691131591797;81.7089767456055;92.7919769287109;73.359748840332;76.357177734375;78.3238906860352;89.6630706787109;83.2035064697266;94.4022598266602;61.5322113037109;82.7047576904297;77.2785568237305;79.4919662475586;84.8919067382813;85.6723327636719;79.2831268310547;76.357177734375;76.357177734375;96.2295913696289;76.2400894165039;84.3517608642578;94.4022598266602;77.2785568237305;92.7919769287109;63.8636512756348;78.7046279907227;82.850456237793	1	0.944	0.892	0.41	-0.969	-0.742	-0.659	0.187	0.343	0.306	0.608	0.51	0.619	-0.194	-0.174	0.026	-0.084	-0.16	-0.144	1.088	1.24	0.911	-0.177	-0.031	-0.026	-2.192	-1.63	-1.478	0.00026924	0.00047009	0.00016928	2.7834e-05	0.00015316	0.00079865	0.00018479	0.00013787	-6.0591e-05	0.0003707	0.00019532	0.00095167	-0.00038527	0.00031904	-0.0004082	0.00012897	0.00071554	9.1307e-05	-9.0631e-05	-0.00030792	-0.00036596	-0.00033442	-0.00034651	6.695e-05	0.00047895	0.00047347	0.00030742
Feature_850	554.84	62.486	VLPIVSVPER	P07262	UPS1_25000amol_R2_msms_22866;UPS1_50000amol_R1_msms_22762;UPS1_50000amol_R2_msms_22719;UPS1_500amol_R2_msms_22488;22832;UPS1_5000amol_R2_msms_22940;UPS1_25000amol_R3_msms_22748;UPS1_5000amol_R1_msms_22857;UPS1_2500amol_R3_msms_22795;UPS1_500amol_R1_msms_22349;UPS1_5000amol_R3_msms_22738;UPS1_500amol_R3_msms_22470;UPS1_2500amol_R1_msms_22608;UPS1_50000amol_R3_msms_22771;UPS1_12500amol_R1_msms_22690;UPS1_125amol_R2_msms_22147;UPS1_250amol_R3_msms_22449;UPS1_2500amol_R2_msms_22584;UPS1_12500amol_R3_msms_22517;UPS1_25000amol_R1_msms_22365;22393;UPS1_12500amol_R2_msms_22745;UPS1_50amol_R1_msms_21563;21620;21669;UPS1_50amol_R3_msms_21848;UPS1_125amol_R1_msms_22026;UPS1_250amol_R2_msms_22379;UPS1_50amol_R2_msms_21699;UPS1_125amol_R3_msms_22194;UPS1_250amol_R1_msms_22339	554.839	554.841	60.8474	64.1246	939829,939823,939826,939847,939830,939842,939848,939835,939822,939850,939845,939837,939825,939827,939831,939844,939834,939833,939846,939824,939832,939836,939828,939839,939838,939843,939849	27	1107.67	2	85.5869	27		1.94498	63.385;63.177;62.878;61.402;61.72;61.857;62.606;62.847;62.697;63.023;62.871;63.047;62.116;62.215;62.39;62.486;62.245;62.328;63.519;63.616;63.392;62.179;62.244;62.347;60.159;60.625;60.895	554.839674876357;554.839645318341;554.839752502471;554.839695738465;554.839750889202;554.839836925035;554.839890938737;554.839699958147;554.839831331697;554.83983306681;554.839773852801;554.839799852117;554.839928326207;554.83982337839;554.839881351719;554.839597522784;554.839652526155;554.839630533858;554.839899118718;554.839726642552;554.839943134452;554.839548079609;554.839888507255;554.839883985717;554.839772711569;554.839840745402;554.839782263357	85.354606628418;94.3091812133789;94.3091812133789;55.721019744873;72.2004165649414;82.4166564941406;94.3091812133789;83.882926940918;94.3091812133789;84.8172912597656;80.7059631347656;76.2278137207031;83.8617782592773;93.0956115722656;83.8617782592773;99.5680618286133;104.221496582031;88.0564575195313;66.9201965332031;71.2212371826172;83.882926940918;85.5331573486328;85.354606628418;77.7441864013672;104.221496582031;83.8617782592773;100.878303527832	1	0.899	0.691	0.392	-1.084	-0.766	-0.629	0.12	0.361	0.211	0.537	0.385	0.561	-0.37	-0.271	-0.096	0	-0.241	-0.158	1.033	1.13	0.906	-0.307	-0.242	-0.139	-2.327	-1.861	-1.591	0.00026556	0.00042834	0.0004799	-4.5048e-05	0.00035971	0.00038833	4.9272e-06	0.0001394	-0.00053564	0.00017032	-1.3251e-05	0.00065158	-0.00023072	0.00017131	-0.00033718	1.4977e-05	0.00060748	0.0001505	-0.0001859	-0.00027403	-0.00036574	-4.0556e-05	-0.00028721	-0.00013877	0.00055285	0.00022524	-7.4138e-06
Feature_851	632.028	105.945	VLPILPLIDDLASWNSK	P00815	UPS1_50amol_R1_msms_38193;38270;UPS1_50amol_R3_msms_38053;UPS1_500amol_R1_msms_38412;UPS1_50amol_R2_msms_38089;38105;UPS1_250amol_R1_msms_38323;UPS1_25000amol_R2_msms_38762;38711;UPS1_125amol_R3_msms_38359;38380;UPS1_2500amol_R1_msms_38739;38677;UPS1_125amol_R2_msms_38280;38321;UPS1_25000amol_R1_msms_38520;UPS1_125amol_R1_msms_38305	632.027	632.029	104.306	107.583	1344951,1344965,1344956,1344954,1344961,1344975,1344970,1344971,1344966,1344969,1344950,1344957,1344955,1344962,1344972,1344960,1344949,1344964,1344958	19	1893.06	3	60.7314	12		1.11132	NA;106.566;106.561;105.664;105.719;105.902;106.6;106.809;NA;106.499;106.431;NA;105.987;NA;NA;NA;106.657;NA;106.6;106.7;106.63;106.122;NA;106.19;105.154;105.358;105.463	NA;632.028247766899;632.027739256171;632.027820927264;632.027126864166;632.027741687283;632.028170282419;632.02767148161;NA;632.028153788332;632.028295273435;NA;632.027518791377;NA;NA;NA;632.027709765565;NA;632.027615693483;632.028332724901;632.028189355691;632.027592282031;NA;632.028148561862;632.027670053217;632.027600084839;632.028357899028	NA;NaN;NaN;104.938903808594;88.3109970092773;60.4891090393066;48.7285690307617;50.5336494445801;NA;54.8110389709473;NaN;NA;47.8549003601074;NA;NA;NA;NaN;NA;NaN;NaN;NaN;49.2228393554688;NA;NaN;50.5336494445801;68.5764770507813;44.0449714660645	2	-0.950793	0.6215	0.6165	-0.2805	-0.2255	-0.0425	0.6555	0.8645	-1.20707	0.5545	0.4865	-1.21795	0.0425	-1.56673	-1.52658	-1.15172	0.7125	-1.11889	0.6555	0.7555	0.6855	0.1775	-1.6515	0.2455	-0.7905	-0.5865	-0.4815	0.0018557	0.001824	0.0016717	0.0011311	0.0016064	0.0019084	0.001382	0.0018989	0.0010197	0.0017643	0.0015637	0.0017887	0.0014973	0.0021415	0.0012012	0.00096032	0.0017476	0.0015773	0.0015887	0.00088812	0.0010541	0.0014877	0.0012557	0.0017301	0.0016891	0.0021289	0.0015922
Feature_852	947.538	106.442	VLPILPLIDDLASWNSK	P00815	UPS1_500amol_R2_msms_38613;UPS1_50amol_R3_msms_38045;38017;38026;UPS1_50amol_R1_msms_38216;38274;UPS1_250amol_R1_msms_38345;UPS1_500amol_R3_msms_38533;38599;UPS1_50amol_R2_msms_38048;38090;38112;38157;UPS1_250amol_R2_msms_38396;UPS1_125amol_R2_msms_38289;38255;38307;38323;UPS1_2500amol_R2_msms_38575;UPS1_125amol_R1_msms_38293;38356;UPS1_250amol_R3_msms_38516;38485;UPS1_2500amol_R3_msms_38895;38855;38931;UPS1_5000amol_R1_msms_38754;38727;38770;UPS1_12500amol_R2_msms_38634;UPS1_500amol_R1_msms_38425;38434;UPS1_50000amol_R1_msms_38958;38892;UPS1_25000amol_R3_msms_38530;38547;UPS1_12500amol_R1_msms_38676;38706;UPS1_5000amol_R3_msms_38571;38525;UPS1_12500amol_R3_msms_38492;38514;UPS1_50000amol_R3_msms_38827;UPS1_50000amol_R2_msms_38696;UPS1_25000amol_R1_msms_38507;38557	947.537	947.539	104.804	108.081	2441902,2441897,2441898,2441892,2441884,2441893,2441888,2441899,2441877,2441889,2441891,2441903,2441900,2441896,2441880,2441883,2441879,2441878,2441901,2441886,2441890,2441881,2441895,2441887,2441885	25	1893.06	2	142.628	24		1.11132	106.7;106.544;106.528;105.663;105.753;NA;106.508;NA;106.669;106.459;106.434;106.451;105.964;105.977;105.999;106.644;106.6;106.679;106.628;106.64;106.611;106.149;106.214;106.181;105.191;105.349;105.451	947.537741553644;947.538469508092;947.537570298022;947.538048316072;947.537724153972;NA;947.53858244814;NA;947.537818510038;947.53776074365;947.538748407767;947.538639765058;947.538655987597;947.538631062794;947.5387427265;947.537676383204;947.537773353482;947.537887496008;947.538502250408;947.538577124963;947.538645624185;947.537622698684;947.538098736725;947.538560233856;947.537958476464;947.538751967165;947.538695193474	176.078201293945;125.606002807617;165.453796386719;164.010299682617;151.438705444336;NA;141.128005981445;NA;112.572303771973;NaN;136.341598510742;149.305801391602;84.4031372070313;108.766502380371;154.513397216797;151.043502807617;145.685699462891;102.389297485352;163.343795776367;NaN;157.369400024414;165.582397460938;132.643600463867;100.426200866699;174.523696899414;154.468994140625;163.343795776367	2	0.2575	0.1015	0.0855	-0.7795	-0.6895	-1.76185	0.0655	-1.23001	0.2265	0.0165	-0.0085	0.0085	-0.4785	-0.4655	-0.4435	0.2015	0.1575	0.2365	0.1855	0.1975	0.1685	-0.2935	-0.2285	-0.2615	-1.2515	-1.0935	-0.9915	0.00287475	0.0028169	0.002785	0.0015877	0.002396	0.0027514	0.0019604	0.0029971	0.0016111	0.0025422	0.0021908	0.0028828	0.0021759	0.0030314	0.001513	0.0018136	0.0027788	0.0025063	0.0025499	0.0014942	0.0015934	0.0023092	0.00182885	0.0025336	0.002398	0.0030301	0.0022805
Feature_853	674.895	37.9015	VLPGPEVPKDAVK	P38720	UPS1_50amol_R2_msms_12029	674.894	674.896	36.2629	39.5401	1546716,1546717,1546708,1546709,1546732,1546675,1546733,1546710,1546711,1546731,1546713,1546718,1546714,1546729,1546712,1546725,1546722,1546715,1546726,1546730,1546724,1546719,1546721,1546720,1546723,1546727,1546728	27	1347.78	2	69.92	27		1.5616	38.925;38.712;38.386;36.943;37.267;37.309;38.007;38.43;38.362;38.62;38.453;38.496;37.639;37.735;37.876;37.684;37.599;37.733;39.017;38.965;39.101;37.672;37.736;37.927;35.684;36.278;36.572	674.894939976697;674.895063620106;674.894994952864;674.895021220975;674.895009460703;674.895047767053;674.895119554015;674.895078982957;674.895044822806;674.894967628467;674.895050493351;674.894972451315;674.895250505718;674.895129689941;674.895099143359;674.895090667085;674.894786369372;674.895046036229;674.895018170692;674.895101016206;674.895007251078;674.895049213281;674.894908889819;674.895149196558;674.895164476127;674.895145944352;674.895173643945	NaN;NaN;NaN;NaN;NaN;NaN;NaN;NaN;NaN;NaN;NaN;NaN;NaN;NaN;NaN;NaN;NaN;NaN;NaN;NaN;NaN;NaN;NaN;NaN;NaN;69.9199829101563;NaN	1	1.0235	0.8105	0.4845	-0.9585	-0.6345	-0.5925	0.1055	0.5285	0.4605	0.7185	0.5515	0.5945	-0.2625	-0.1665	-0.0255	-0.2175	-0.3025	-0.1685	1.1155	1.0635	1.1995	-0.2295	-0.1655	0.0255	-2.2175	-1.6235	-1.3295	0.0001994	0.00011941	0.00062689	5.3215e-05	0.00068917	0.00084144	0.00016046	0.0003713	-0.00025451	0.00029717	-1.8915e-05	0.00072614	-0.000202	0.00034626	-0.00010037	-2.4538e-05	0.00077145	4.8656e-05	-0.00010191	-0.00053811	-0.00042226	-0.00015608	-0.00010157	-2.7989e-06	0.00044211	0.00074342	0.00032115
Feature_854	468.282	36.094	VLPGPEVPK	P38720	UPS1_125amol_R1_msms_11481;11773;11817	468.281	468.283	34.4554	37.7326	501081,501083,501082,501085,501084,501075,501074,501076,501073,501079,501072,501078,501077,501071,501080,501070,501067,501066,501068,501065,501069,501064,501063,501060,501021,501061,501062	27	934.549	2	60.4363	27		1.7989	37.055;36.758;36.517;35.096;35.466;35.501;36.293;36.598;36.437;36.768;36.525;36.75;35.923;36.045;36.094;35.917;35.786;35.893;37.24;37.25;37.164;35.809;35.923;36.126;34.518;34.987;35.02	468.281335432895;468.28139129811;468.28139132776;468.281418201713;468.281419140007;468.281342551944;468.281320141862;468.281412141301;468.281375934527;468.281287500014;468.281283182904;468.281489298376;468.281453110665;468.281367898814;468.281369263853;468.281390231251;468.281357019458;468.281310359374;468.281434723538;468.281549739007;468.281407566519;468.281349751401;468.281326061647;468.281404642844;468.281516394089;468.281499978594;468.2815160844	NaN;NaN;NaN;60.4363403320313;NaN;NaN;NaN;NaN;NaN;NaN;NaN;NaN;NaN;NaN;NaN;NaN;NaN;NaN;NaN;NaN;NaN;NaN;NaN;NaN;NaN;NaN;NaN	1	0.961	0.664	0.423	-0.998	-0.628	-0.593	0.199	0.504	0.343	0.674	0.431	0.656	-0.171	-0.049	0	-0.177	-0.308	-0.201	1.146	1.156	1.07	-0.285	-0.171	0.032	-1.576	-1.107	-1.074	0.00024813	0.00023188	0.0003186	-2.471e-05	0.00025721	0.00069969	0.00012838	0.00036601	-7.2274e-05	0.00024305	0.00013599	0.0003115	-2.7732e-05	0.00044922	-0.00014005	-0.00024703	0.00029522	1.9191e-05	0.00011121	-0.0006233	-5.1599e-05	-0.00011729	0.00014181	7.5483e-05	0.00031143	0.00046625	0.00010285
Feature_855	442.266	32.373	VLPELQGK	P00359	UPS1_25000amol_R2_msms_10446;10859;UPS1_25000amol_R3_msms_10305;10724;UPS1_50000amol_R3_msms_10302;10722;UPS1_50000amol_R2_msms_10237;10667;UPS1_50amol_R1_msms_9584;9997;UPS1_50amol_R3_msms_9758;10183;UPS1_5000amol_R3_msms_10418;10442;10856;UPS1_500amol_R2_msms_10126;10546;UPS1_500amol_R3_msms_10168;10586;UPS1_2500amol_R2_msms_10245;10641;UPS1_25000amol_R1_msms_10021;10422;9997;UPS1_125amol_R2_msms_10038;10469;UPS1_5000amol_R1_msms_10482;10900;UPS1_250amol_R3_msms_10137;10171;10594;UPS1_12500amol_R1_msms_10372;10772;UPS1_12500amol_R3_msms_10178;10587;UPS1_250amol_R1_msms_10091;10500	442.265	442.267	30.7344	34.0116	367741,367738,367724,367760,367727,367726,367749,367725,367720,367754,367736,367756,367752,367753,367748,367750,367740,367735,367763,367728,367755,367745,367731,367732,367751,367743	26	882.517	2	72.8956	26		3.46502	33.198;32.911;32.66;31.469;31.712;31.909;32.424;32.651;32.546;33.053;32.782;32.92;32.16;32.373;32.296;NA;32.054;32.041;33.439;33.358;33.347;32.12;32.232;32.366;30.475;30.987;31.085	442.265780812087;442.26594070135;442.265795591921;442.265983846079;442.26596509149;442.265912026874;442.265824474764;442.265869666312;442.265853024444;442.265839146993;442.26585832687;442.265806456774;442.265911365057;442.265946027758;442.265913890106;NA;442.26595059836;442.265688980719;442.265770142534;442.265770897296;442.26570730356;442.265915392069;442.265621131097;442.2658385483;442.265763741399;442.265799419667;442.265738180943	69.8116683959961;NaN;87.6395034790039;NaN;77.732063293457;NaN;76.6789169311523;80.4546127319336;70.2558135986328;NaN;71.6919937133789;NaN;76.6789169311523;NaN;67.1694107055664;NA;73.6646270751953;72.7892532348633;64.2072677612305;NaN;67.8972091674805;NaN;77.3175811767578;63.5338516235352;76.4776000976563;NaN;65.2243499755859	1	0.825	0.538	0.287	-0.904	-0.661	-0.464	0.051	0.278	0.173	0.68	0.409	0.547	-0.213	0	-0.077	-0.441055	-0.319	-0.332	1.066	0.985	0.974	-0.253	-0.141	-0.007	-1.898	-1.386	-1.288	0.00016687	0.00025891	0.00039929	-2.9993e-05	0.00011151	0.00051312	0.00010421	0.00023709	-0.00026035	0.00023864	2.64e-05	0.00045345	-0.0001926	0.00025436	-0.00010889	-0.000147373	0.00012467	0.00010662	-3.0851e-05	-0.00038284	-0.00011534	-0.00017384	0.0002636	-1.1219e-05	0.00034236	0.00038657	0.00016695
Feature_856	1227.91	78.98	VLPECASDNLPVDKDIHINWTGHGGNVSSSTYQA	P38720	UPS1_50amol_R1_msms_27578;27614;27671;UPS1_50000amol_R3_msms_29430;29554;UPS1_50000amol_R1_msms_29348;29389;29501;UPS1_50amol_R3_msms_27856;27971;28037;UPS1_50amol_R2_msms_27745;27782;27862;UPS1_12500amol_R1_msms_29516;29628;UPS1_250amol_R3_msms_29110;29159;UPS1_5000amol_R3_msms_29639	1227.91	1227.91	77.3414	80.6186	2848117,2848147,2848119,2848145,2848141,2848134,2848121,2848122,2848143,2848137,2848136,2848133,2848123,2848132,2848148,2848135,2848140,2848129,2848144,2848142,2848138,2848131,2848139,2848152,2848127,2848128,2848130	27	3680.72	3	28.222	27		2.8885	79.894;79.607;79.015;77.444;77.747;78.25;78.994;80.159;79.545;80.295;79.921;79.6;78.884;78.649;78.712;78.717;78.397;78.6;80.575;80.441;80.017;78.963;78.855;78.966;75.028;75.701;76.323	1227.91340438137;1227.91333348618;1227.91353441957;1227.91295916909;1227.91340043351;1227.91268590072;1227.91331798841;1227.91337135605;1227.913472844;1227.91351953988;1227.9131305505;1227.91322501333;1227.91284044332;1227.91350165878;1227.91336815712;1227.91310538036;1227.9130024982;1227.91323238708;1227.91256041309;1227.91336616939;1227.91314193082;1227.91313624441;1227.91349216893;1227.91338297418;1227.91313424592;1227.91354850535;1227.91294929262	26.1336193084717;NaN;NaN;NaN;NaN;NaN;NaN;NaN;NaN;NaN;NaN;NaN;NaN;NaN;26.223819732666;28.1201496124268;NaN;28.1189994812012;NaN;NaN;31.1810607910156;NaN;NaN;NaN;29.8018493652344;26.5569801330566;29.6396903991699	1	0.914	0.627	0.035	-1.536	-1.233	-0.73	0.014	1.179	0.565	1.315	0.941	0.62	-0.096	-0.331	-0.268	-0.263	-0.583	-0.38	1.595	1.461	1.037	-0.017	-0.125	-0.014	-3.952	-3.279	-2.657	0.0015034	0.001285	0.0018009	0.00044821	0.0012406	0.0022517	0.00077002	0.0018017	0.00061098	0.00074792	0.00074782	0.001735	0.00029015	0.001806	0.00021517	0.0011194	0.0021047	0.0014804	0.00092892	6.9442e-05	-0.00031108	0.00024664	0.00025988	0.00060852	0.0015914	0.0015027	0.001192
Feature_857	778.885	46.922	VLPECASDNLPVDK	P38720	UPS1_50000amol_R1_msms_16414;16404;16635;UPS1_25000amol_R2_msms_16540;UPS1_25000amol_R3_msms_16384;16411;16628;UPS1_50000amol_R2_msms_16454;16655;UPS1_50000amol_R3_msms_16496;16628;16440;16648;UPS1_2500amol_R2_msms_16307;16333;16558;16377;UPS1_2500amol_R3_msms_16501;UPS1_12500amol_R1_msms_16396;16429;UPS1_12500amol_R2_msms_16418;16656;UPS1_5000amol_R2_msms_16607;16704;16823;UPS1_5000amol_R1_msms_16548;16594;UPS1_2500amol_R1_msms_16615;16302;UPS1_5000amol_R3_msms_16496;16568;16465;UPS1_25000amol_R1_msms_16210;16103;UPS1_12500amol_R3_msms_16205;UPS1_250amol_R3_msms_16233;16291;16327;16385;16192;16444;UPS1_250amol_R2_msms_16229;16349;UPS1_125amol_R2_msms_16069;16108;16157;16222;UPS1_500amol_R2_msms_16195;16273;16382;UPS1_500amol_R1_msms_16146;16251;16271;16295;16215;16384;UPS1_500amol_R3_msms_16240;16294;16320;UPS1_125amol_R1_msms_15967;15998;16149;16071;UPS1_250amol_R1_msms_16102;16164;16322;UPS1_125amol_R3_msms_16123;16178;16255;15965;16062;16224;UPS1_50amol_R2_msms_15738;15767;15780;15868;UPS1_50amol_R1_msms_15664;15690;15823;15837;UPS1_50amol_R3_msms_15787;15847;15908	778.884	778.886	45.2834	48.5606	1968230,1968223,1968219,1968213,1968222,1968211,1968208,1968205,1968214,1968215,1968226,1968220,1968229,1968217,1968212,1968224,1968231,1968216,1968232,1968227,1968221,1968206,1968228,1968225,1968210,1968207,1968209	27	1555.76	2	126.196	27		1.63262	47.776;47.569;47.256;46.059;46.371;46.386;47.039;47.114;47.073;47.425;47.31;47.465;46.738;46.79;46.91;46.75;46.692;46.678;47.943;47.976;47.841;46.777;46.727;46.934;45.165;45.583;45.739	778.884521988928;778.884729086651;778.88452988912;778.884637370656;778.884914840074;778.885040168182;778.88481815884;778.884921072903;778.884849374211;778.884820793333;778.884672531766;778.884581841672;778.885058151528;778.884957845767;778.884864439254;778.884823242156;778.884544814522;778.884562569963;778.884860511903;778.884876003724;778.884920084088;778.884898155712;778.88502875423;778.884896390712;778.884513070919;778.884357608972;778.884355509303	134.023498535156;105.582000732422;123.75830078125;121.922698974609;137.39469909668;127.32250213623;142.949493408203;120.31600189209;103.656700134277;110.347198486328;161.49299621582;110.347198486328;147.388397216797;127.070297241211;141.003494262695;109.103500366211;100.183097839355;107.347702026367;135.137405395508;138.28190612793;160.46369934082;118.209999084473;115.258598327637;153.794692993164;115.091598510742;119.54419708252;120.286796569824	1	0.854	0.647	0.334	-0.863	-0.551	-0.536	0.117	0.192	0.151	0.503	0.388	0.543	-0.184	-0.132	-0.012	-0.172	-0.23	-0.244	1.021	1.054	0.919	-0.145	-0.195	0.012	-1.757	-1.339	-1.183	0.000409	0.0001405	0.0003426	-1.0229e-05	0.00015337	0.00037993	-9.1647e-05	2.6644e-05	-0.00079111	0.00017352	-7.9075e-05	0.00060421	-0.00096923	-2.144e-05	-0.00065965	1.3397e-05	0.0008061	0.00011448	-0.00036177	-0.00094472	-0.00081365	-0.00088474	-0.00065768	-0.00042333	0.00032207	0.00061453	0.00013555
Feature_858	886.968	61.457	VLNVNTLPNGVEYQGR	Q00764	UPS1_125amol_R1_msms_21916;21945;UPS1_125amol_R2_msms_21884;UPS1_125amol_R3_msms_22048;UPS1_12500amol_R3_msms_22115;UPS1_50amol_R2_msms_21604;UPS1_5000amol_R2_msms_22509;UPS1_250amol_R1_msms_22139;UPS1_12500amol_R2_msms_22351	886.967	886.969	59.8184	63.0956	2306897,2306894,2306898,2306909,2306911,2306903,2306912,2306908,2306918,2306913,2306906,2306910,2306900,2306905,2306907	15	1771.92	2	91.3349	13		1.11132	NA;62.331;62.017;60.664;60.898;61.126;NA;61.805;NA;61.808;61.884;NA;61.323;NA;61.505;NA;NA;NA;NA;62.57;NA;61.428;61.486;NA;NA;59.998;60.26	NA;886.966113162218;886.965460301535;886.966659860963;886.965715825175;886.966427891037;NA;886.967247334095;NA;886.969735296756;886.967049279954;NA;886.966636814291;NA;886.966103207472;NA;NA;NA;NA;886.967035870221;NA;886.965516298801;886.964971880306;NA;NA;886.967542388338;886.967369842761	NA;73.593;59.634;103.656700134277;103.766899108887;82.662841796875;NA;NaN;NA;NaN;NaN;NA;59.345;NA;NaN;NA;NA;NA;NA;69.805;NA;NaN;NaN;NA;NA;178.215698242188;NaN	1	0.749396	0.874	0.56	-0.793	-0.559	-0.331	0.0242518	0.348	0.174988	0.351	0.427	0.458899	-0.134	-0.25673	0.048	-0.288932	-0.484109	-0.439536	1.01547	1.113	0.894958	-0.029	0.029	-0.202321	-2.77155	-1.459	-1.197	0.000363863	0.00057701	0.0010391	-4.1779e-05	0.00074955	0.000742	0.000304647	0.000452	-0.000279842	0.000677	-2.55561e-05	0.00108199	-0.0002735	0.000592779	-0.00038494	8.69737e-05	0.00121101	0.000549409	8.91498e-05	-0.00035107	3.73838e-05	-0.00041187	-7.6835e-05	0.000190138	0.00076698	0.00060634	-0.00018283
Feature_859	858.915	57.758	VLNSYWVNQDSTYK	P05748	UPS1_25000amol_R2_msms_20881;20900;UPS1_50000amol_R2_msms_20766;21138;UPS1_500amol_R1_msms_20382;20432;20492;UPS1_50000amol_R1_msms_20833;21206;UPS1_5000amol_R1_msms_20925;UPS1_500amol_R2_msms_20484;20576;UPS1_5000amol_R2_msms_20939;20975;21015;20995;UPS1_50amol_R3_msms_19936;20297;UPS1_250amol_R3_msms_20523;20862;20493;UPS1_500amol_R3_msms_20472;20559;UPS1_125amol_R2_msms_20172;20200;20277;20663;UPS1_125amol_R1_msms_20129;20179;UPS1_2500amol_R3_msms_20833;21258;UPS1_2500amol_R1_msms_20590;20666;21091;UPS1_50amol_R1_msms_19814;UPS1_5000amol_R3_msms_20711;20718;20750;20801;21198;21217;UPS1_250amol_R2_msms_20350;20852;20457;20826;UPS1_12500amol_R2_msms_20697;20740;20799;UPS1_50000amol_R3_msms_20769;20809;20855;21211;UPS1_25000amol_R3_msms_20757;20779;20807;21240;UPS1_2500amol_R2_msms_20624;21038;UPS1_12500amol_R1_msms_20649;20733;20792;UPS1_250amol_R1_msms_20386;20765;20802;20842;UPS1_125amol_R3_msms_20260;20294;UPS1_12500amol_R3_msms_20501;20577;UPS1_50amol_R2_msms_19857;19832;20197;UPS1_25000amol_R1_msms_20410;20435	858.914	858.916	56.1194	59.3966	2237275,2237274,2237250,2237270,2237257,2237256,2237255,2237249,2237260,2237264,2237261,2237262,2237263,2237253,2237268,2237265,2237271,2237266,2237272,2237269,2237254,2237258,2237252,2237276,2237267,2237259,2237273	27	1715.82	2	112.653	27		2.05537	58.633;58.513;58.165;56.699;57.029;57.183;57.888;58.162;58.052;58.332;58.196;58.354;57.505;57.543;57.758;57.681;57.477;57.555;58.782;58.884;58.728;57.55;57.605;57.725;55.629;56.064;56.238	858.914518574764;858.914556478835;858.914667585924;858.914565347338;858.914517253366;858.915050453407;858.914867505923;858.914946585551;858.914735521125;858.914392045211;858.91445699059;858.914571706911;858.91443800768;858.91484635833;858.914574628107;858.914771330058;858.915023710777;858.914893166873;858.914520043901;858.914354063823;858.914574265116;858.91440313623;858.914543437356;858.914577883366;858.914851793995;858.9145000582;858.914398749141	116.874397277832;100.681297302246;121.954902648926;75.0177764892578;97.2910690307617;72.4277267456055;118.708503723145;122.745399475098;113.67440032959;105.527000427246;121.954902648926;103.656700134277;116.584197998047;131.718200683594;139.20979309082;113.67440032959;102.294097900391;144.182800292969;91.3551177978516;118.99870300293;136.565902709961;134.80729675293;97.0733795166016;91.7890090942383;124.497703552246;124.497703552246;103.875099182129	1	0.875	0.755	0.407	-1.059	-0.729	-0.575	0.13	0.404	0.294	0.574	0.438	0.596	-0.253	-0.215	0	-0.077	-0.281	-0.203	1.024	1.126	0.97	-0.208	-0.153	-0.033	-2.129	-1.694	-1.52	0.00035386	0.00069261	0.00042502	8.4686e-05	0.00025784	0.00061656	0.00037993	0.00013378	-0.00036348	0.00065935	0.00036351	0.0010934	-0.00028096	0.00021617	-0.00037745	0.00014592	0.00063311	6.1582e-05	0.00027697	-0.00021681	-0.00032802	-0.0005493	-0.00011608	0.00017748	0.00039185	0.00069546	0.0005198
Feature_860	1075.05	87.988	VLNNCFSYDLVPAPAVIEK	P00427	UPS1_125amol_R1_msms_32446;32505;UPS1_250amol_R3_msms_32661;UPS1_125amol_R2_msms_32542;UPS1_50amol_R3_msms_32271;UPS1_50amol_R2_msms_32183;UPS1_500amol_R3_msms_32745;32803;UPS1_2500amol_R2_msms_32734;UPS1_500amol_R1_msms_32683;32718;UPS1_12500amol_R1_msms_32833;UPS1_50000amol_R3_msms_33161;UPS1_500amol_R2_msms_32892;UPS1_5000amol_R3_msms_32826;UPS1_50000amol_R2_msms_33064;UPS1_25000amol_R2_msms_33176;UPS1_50amol_R1_msms_32274;UPS1_12500amol_R3_msms_32725;32759;UPS1_12500amol_R2_msms_32856;UPS1_50000amol_R1_msms_33068;UPS1_25000amol_R1_msms_32708	1075.05	1075.05	86.3494	89.6266	2666952,2666937,2666929,2666932,2666953,2666934,2666951,2666933,2666947,2666931,2666930,2666940,2666942,2666956,2666924,2666928,2666946,2666955,2666935,2666927,2666938,2666923,2666939,2666950,2666949,2666945,2666926	27	2148.09	2	88.6566	27		1.11132	88.207;88.149;88.109;87.489;87.583;87.622;87.988;88.085;88.12;88.034;88.037;88.073;87.73;87.773;87.765;87.993;87.957;88.025;88.257;88.234;88.172;87.78;87.834;87.832;87.008;87.145;87.325	1075.05405465645;1075.05394269335;1075.05398955457;1075.05470662824;1075.0547178757;1075.05445156418;1075.0547226121;1075.05410226689;1075.0542597294;1075.05481707882;1075.05434075717;1075.05407287769;1075.05456017314;1075.05497346379;1075.05407093892;1075.05375724614;1075.05451372916;1075.05463519687;1075.05450126869;1075.05442874012;1075.05496950036;1075.05453879429;1075.05486256091;1075.05417623932;1075.05405702911;1075.05474861314;1075.05493542714	91.8890686035156;94.176399230957;106.893501281738;76.8171463012695;90.4640731811523;NaN;80.0158462524414;73.2936935424805;NaN;NaN;124.725997924805;NaN;NaN;NaN;83.0654830932617;79.3411331176758;70.0202331542969;59.3389701843262;NaN;NaN;77.6681671142578;120.153198242188;72.3825073242188;103.307998657227;105.919898986816;93.776237487793;81.2258529663086	1	0.219	0.161	0.121	-0.499	-0.405	-0.366	0	0.097	0.132	0.046	0.049	0.085	-0.258	-0.215	-0.223	0.005	-0.031	0.037	0.269	0.246	0.184	-0.208	-0.154	-0.156	-0.98	-0.843	-0.663	0.0020173	0.0017231	0.0019093	0.0010205	0.0018527	0.0027576	0.0013035	0.0023381	0.00077322	0.0014537	0.00083188	0.0022539	0.00090357	0.0020269	0.00097914	0.0011468	0.0021506	0.0018139	0.0014689	0.00017202	0.00073082	0.00035052	0.00076735	0.0023504	0.0016679	0.0020805	0.001404
Feature_861	661.862	9.8109	VLNHQGKEEIR	P38972	UPS1_50amol_R1_msms_1635;1657;UPS1_50amol_R2_msms_1688	661.861	661.863	8.17233	11.4495	1483152,1483158,1483154,1483155	4	1321.71	2	93.4657	4		1.11132	NA;NA;NA;NA;NA;NA;NA;NA;NA;NA;NA;NA;NA;NA;NA;NA;NA;10.214;NA;NA;NA;NA;NA;NA;9.511;9.835;9.7868	NA;NA;NA;NA;NA;NA;NA;NA;NA;NA;NA;NA;NA;NA;NA;NA;NA;661.862912518648;NA;NA;NA;NA;NA;NA;661.862337164505;661.862657975105;661.862318897635	NA;NA;NA;NA;NA;NA;NA;NA;NA;NA;NA;NA;NA;NA;NA;NA;NA;NaN;NA;NA;NA;NA;NA;NA;92.1118316650391;94.8196563720703;NaN	1	0.286446	0.146584	0.0761342	-0.357473	-0.276905	-0.26716	0.00208032	-0.00203206	-0.00589236	0.152647	0.0947539	0.143402	-0.15418	-0.0787919	-0.133411	-0.101429	-0.128136	0.4031	0.421039	0.372361	0.344472	0.0154834	-0.00606857	0.0321318	-0.2999	0.0241	-0.0241	4.44262e-05	-5.02306e-05	-2.86016e-05	-5.98192e-05	-0.00032879	-0.000142322	7.22619e-07	-9.96064e-05	-0.000295568	-0.000158217	-1.89392e-05	-5.68517e-07	-1.3365e-05	-4.93322e-05	-0.000102249	-0.000106037	8.90831e-05	-0.00021647	-0.000114966	-3.38882e-06	-0.000194744	-0.00027853	-0.000119825	-9.3954e-05	6.0756e-05	0.00013949	-0.00019027
Feature_862	761.381	47.7	VLNEQVDESYGLR	P40069	UPS1_500amol_R2_msms_16608;UPS1_50amol_R2_msms_15961;15981;UPS1_50amol_R3_msms_16053;16137;16025;UPS1_125amol_R2_msms_16359;16391;UPS1_50amol_R1_msms_15918;UPS1_125amol_R3_msms_16332;16379;16391;UPS1_125amol_R1_msms_16230;16287;UPS1_50000amol_R3_msms_16757;UPS1_250amol_R1_msms_16485;UPS1_250amol_R3_msms_16577;UPS1_2500amol_R1_msms_16714;UPS1_12500amol_R1_msms_16803	761.38	761.382	46.0614	49.3386	1902689,1902699,1902682,1902706,1902680,1902695,1902671,1902704,1902685,1902669,1902684,1902701,1902670,1902675,1902676,1902687,1902667,1902672,1902673,1902660,1902674,1902662,1902679,1902678,1902677,1902683,1902681	27	1520.75	2	139.393	27		1.4788	48.478;48.425;47.963;46.801;47.094;47.141;47.851;47.941;47.017;48.138;48.045;48.267;47.45;47.503;47.65;47.441;48.006;47.268;48.722;48.746;48.65;47.533;47.498;47.75;45.601;46.185;46.334	761.380601432202;761.3808431452;761.38075674386;761.380713923041;761.380912016219;761.380625557431;761.380804111293;761.380800241886;761.378891139988;761.380684451734;761.380733370789;761.38084680022;761.380895754166;761.381237099671;761.380867078763;761.380927078071;761.382543903081;761.380790443109;761.380736197696;761.380709970069;761.381478912873;761.380766664201;761.380864305284;761.380795673883;761.38132259972;761.381053692605;761.381136502516	116.584197998047;NaN;NaN;142.949493408203;161.49299621582;137.725799560547;NaN;NaN;NaN;119.773498535156;NaN;NaN;146.843795776367;NaN;137.725799560547;NaN;NaN;98.6760635375977;NaN;NaN;NaN;NaN;148.852493286133;NaN;137.725799560547;161.49299621582;162.877899169922	1	0.778	0.725	0.263	-0.899	-0.606	-0.559	0.151	0.241	-0.683	0.438	0.345	0.567	-0.25	-0.197	-0.05	-0.259	0.306	-0.432	1.022	1.046	0.95	-0.167	-0.202	0.05	-2.099	-1.515	-1.366	0.00013233	-4.9913e-05	0.00034164	-0.00014312	5.4999e-05	0.00050301	2.0793e-06	0.00024711	-0.00077918	-2.2374e-05	-0.00021745	0.00041442	-0.00061577	0.00014013	-0.00050214	5.3968e-05	0.00069196	-8.8503e-05	-0.00043442	-0.00067074	-0.0005293	-0.00085074	-0.00039547	-0.00031939	-0.00031777	0.00028218	-0.00030247
Feature_863	373.901	48.033	VLLVPLSNHK	P38088	UPS1_50amol_R1_msms_15596;15634;15702;UPS1_125amol_R1_msms_16337;16390;UPS1_50000amol_R2_msms_17041;UPS1_50amol_R3_msms_15952;16079;16122;UPS1_50amol_R2_msms_15837;15859;15998;UPS1_125amol_R3_msms_16514;16550	373.9	373.902	46.3944	49.6716	81324,81289,81283,81328,81300,81302,81317,81316,81307,81305,81306,81304,81315,81308,81303,81309,81310,81313,81312,81314,81311	21	1118.68	3	63.0621	21		2.2409	NA;49.103;NA;47.072;47.43;47.622;48.306;49.211;NA;NA;48.686;48.883;47.986;47.999;48.169;48.083;47.914;47.904;NA;NA;49.457;47.932;47.993;48.067;45.077;46.008;46.217	NA;373.900965637075;NA;373.900822804317;373.900836795431;373.900875832396;373.900745790364;373.90190097024;NA;NA;373.901040886567;373.900804365278;373.900954043763;373.900993327295;373.900851137642;373.900834948648;373.900721416992;373.900838246452;NA;NA;373.900742559106;373.901073179874;373.900862666531;373.90085902352;373.900910206543;373.900868115962;373.901002040738	NA;NaN;NA;66.2701721191406;NaN;53.7510681152344;NaN;NaN;NA;NA;NaN;NaN;NaN;NaN;NaN;NaN;49.0599403381348;NaN;NA;NA;NaN;NaN;NaN;NaN;78.2637786865234;67.4936676025391;63.5338516235352	1	0.950509	1.07	0.349286	-0.961	-0.603	-0.411	0.273	1.178	0.391461	0.741403	0.653	0.85	-0.047	-0.034	0.136	0.05	-0.119	-0.129	1.19358	1.27052	1.424	-0.101	-0.04	0.034	-2.956	-2.025	-1.816	0.000266699	0.00014207	0.000302148	3.0417e-05	0.00020656	0.00033921	0.0002077	0.00012193	-0.00013101	0.000118444	-0.00013891	0.00035799	-0.000267	0.00011737	-0.00014962	0.00011062	0.00061546	6.2672e-05	-0.000102079	-0.000377349	-0.00010382	-0.00039097	-0.00016019	-0.00014407	6.2912e-05	0.00028305	-2.9389e-05
Feature_864	497.272	35.404	VLLSYNER	Q12159	UPS1_125amol_R2_msms_11444;UPS1_25000amol_R2_msms_11978;12009;UPS1_5000amol_R3_msms_11931;UPS1_2500amol_R3_msms_11826;11884;UPS1_12500amol_R3_msms_11681;UPS1_25000amol_R1_msms_11491;11568;UPS1_50amol_R1_msms_10739;10762;10792;10820;10845;10871	497.271	497.273	33.7654	37.0426	644308,644343,644342,644340,644341,644365,644334,644328,644327,644337,644326,644332,644329,644333,644330,644331,644336,644380,644368,644335,644371,644338,644339,644362,644370	25	992.529	2	65.8014	25		2.036	36.406;36.145;35.802;34.298;34.645;34.761;35.511;35.831;35.719;36.232;NA;35.956;35.201;35.29;35.404;35.09;34.861;34.904;36.583;36.578;36.467;35.11;35.231;35.379;33.098;33.734;NA	497.27171209138;497.271599773159;497.271784504583;497.271685196898;497.271500984785;497.271487518406;497.271746649891;497.271715453168;497.271773169252;497.271686101652;NA;497.271741515874;497.27168460635;497.271653915357;497.271624427435;497.271738610902;497.271770924908;497.271660374138;497.271724459048;497.271827498244;497.271769422386;497.271594376533;497.27181797291;497.271638269416;497.271816547813;497.271828223264;NA	NaN;NaN;66.2701721191406;NaN;67.8972091674805;NaN;62.5820503234863;68.3706588745117;NaN;NaN;NA;64.7114562988281;NaN;NaN;NaN;NaN;NaN;NaN;NaN;NaN;63.8161582946777;NaN;NaN;NaN;66.9619216918945;NaN;NA	1	1.002	0.741	0.398	-1.106	-0.759	-0.643	0.107	0.427	0.315	0.828	0.372373	0.552	-0.203	-0.114	0	-0.314	-0.543	-0.5	1.179	1.174	1.063	-0.294	-0.173	-0.025	-2.306	-1.67	-1.52575	0.0002125	0.00032002	0.0003277	3.0392e-05	0.00031479	0.00077992	0.00015323	0.00025867	-0.0001947	0.00035196	-3.46721e-05	0.00037004	-5.717e-05	0.00049666	-0.00012966	-0.00032206	0.00021926	1.7593e-06	3.784e-05	-0.00061081	-0.0001489	-2.9575e-05	-4.1777e-05	0.00018143	0.00035921	0.00047308	0.000158479
Feature_865	1108.22	101.825	VLLSICSLLTDCNPADPLVGSIATQYMTNR	P51965	UPS1_50000amol_R2_msms_37500	1108.22	1108.22	100.186	103.464	2716517,2716524,2716523,2716521,2716522,2716520	6	3321.64	3	72.7691	6		1.2665	NA;NA;NA;NA;NA;NA;101.89;101.88;101.83;NA;NA;NA;NA;NA;NA;101.82;101.775;101.77;NA;NA;NA;NA;NA;NA;NA;NA;NA	NA;NA;NA;NA;NA;NA;1108.22137029701;1108.22110303868;1108.22103763231;NA;NA;NA;NA;NA;NA;1108.22045206517;1108.22149045242;1108.2211633506;NA;NA;NA;NA;NA;NA;NA;NA;NA	NA;NA;NA;NA;NA;NA;NaN;NaN;NaN;NA;NA;NA;NA;NA;NA;NaN;72.7691268920898;NaN;NA;NA;NA;NA;NA;NA;NA;NA;NA	1	0.0107098	-0.0157461	-0.0754359	-0.750507	-0.662678	-0.673165	0.065	0.055	0.005	-0.051607	-0.110144	-0.153307	-0.41192	-0.542768	-0.559017	-0.005	-0.05	-0.055	0.117811	-0.0265847	-0.0271222	-0.263903	-0.476706	-0.477091	-1.42152	-1.29516	-1.12571	0.00313534	0.00301278	0.0032011	0.00182102	0.00303057	0.00321772	0.0021129	0.00372	0.001965	0.00301859	0.00264771	0.00342391	0.00242328	0.00365105	0.00198615	0.0018596	0.003441	0.0024274	0.00273331	0.00209122	0.00216187	0.00288334	0.00223707	0.00341661	0.00278551	0.00331503	0.00291243
Feature_866	752.402	100.285	VLLSICSLLTDANPDDPLVPEIAHIYK	P15731	UPS1_125amol_R1_msms_36764;36820;UPS1_50000amol_R1_msms_37483;UPS1_25000amol_R2_msms_37588;UPS1_500amol_R1_msms_37069;UPS1_250amol_R1_msms_36895;36993;UPS1_250amol_R2_msms_37003;37045;36984;UPS1_125amol_R3_msms_36873;UPS1_2500amol_R2_msms_37201;UPS1_2500amol_R3_msms_37431	752.401	752.403	98.6464	101.924	1869201,1869200,1869230,1869209,1869216,1869213,1869205,1869215,1869223,1869199,1869203,1869214,1869197,1869206,1869220,1869212	16	3005.58	4	58.499	13		1.6109	NA;NA;100.527;99.548;NA;99.962;100.613;101.048;100.83;NA;100.611;100.509;100.172;100.037;100.14;100.695;NA;100.475;NA;NA;NA;100.285;100.22;100.29;NA;NA;NA	NA;NA;752.401746952234;752.401796406519;NA;752.401810968713;752.401856274296;752.40197446311;752.402036782387;NA;752.402175222291;752.402001650774;752.401814705903;752.401940318962;752.401593331035;752.402004314452;NA;752.401816493895;NA;NA;NA;752.401732039386;752.402115087481;752.401600066083;NA;NA;NA	NA;NA;NaN;79.4548110961914;NA;59.5386009216309;NaN;73.4585418701172;NaN;NA;46.5950088500977;63.1577110290527;52.9098281860352;81.4795684814453;NaN;28.6216297149658;NA;NaN;NA;NA;NA;41.2752799987793;NaN;NaN;NA;NA;NA	2	0.237791	0.215827	0.242	-0.737	-0.447545	-0.323	0.328	0.763	0.545	0.178555	0.326	0.224	-0.113	-0.248	-0.145	0.41	0.0395007	0.19	0.316894	0.266282	0.224651	0	-0.065	0.005	-1.21098	-1.04364	-0.88859	0.0022971	0.0023848	0.0026301	0.002122	0.0025079	0.0031346	0.0020884	0.0026633	0.0014937	0.00233501	0.0019524	0.0026911	0.00212	0.003137	0.0019947	0.0014728	0.0025635	0.0023039	0.0022984	0.0016232	0.00169201	0.0024498	0.0018289	0.0028616	0.0025176	0.0025049	0.0025113
Feature_867	1002.87	100.51	VLLSICSLLTDANPDDPLVPEIAHIYK	P15731	UPS1_50amol_R1_msms_36351;36315;UPS1_50amol_R2_msms_36243;36218;UPS1_50amol_R3_msms_36317;36370;UPS1_50000amol_R3_msms_37278;37197;UPS1_125amol_R1_msms_36682;UPS1_25000amol_R1_msms_37013;37182;37001;UPS1_5000amol_R3_msms_37094;UPS1_125amol_R2_msms_36698;UPS1_50000amol_R2_msms_37255;UPS1_12500amol_R2_msms_37210;37169;UPS1_12500amol_R3_msms_36930;UPS1_125amol_R3_msms_36762;UPS1_5000amol_R1_msms_37470;UPS1_50000amol_R1_msms_37401;37421;UPS1_2500amol_R1_msms_37399;UPS1_5000amol_R2_msms_37251;UPS1_12500amol_R1_msms_37136;UPS1_2500amol_R2_msms_37269;37071;UPS1_25000amol_R2_msms_37656;UPS1_250amol_R1_msms_36797	1002.87	1002.87	98.8714	102.149	2543509,2543528,2543516,2543501,2543529,2543503,2543504,2543507,2543506,2543520,2543519,2543510,2543515,2543525,2543517,2543502,2543505,2543527,2543518,2543521,2543514,2543513,2543530,2543508,2543526	25	3005.58	3	86.3291	24		1.59553	100.762;100.491;100.591;99.519;99.717;99.678;100.524;101.103;100.77;100.844;100.51;100.478;99.944;NA;100.08;100.558;100.462;100.521;100.752;100.75;100.727;NA;100.14;100.28;98.762;99.001;99.171	1002.86759442879;1002.8675537826;1002.86756165818;1002.86772764191;1002.86779012201;1002.86770271674;1002.8673915753;1002.86743335581;1002.86775635725;1002.8677825127;1002.86791850444;1002.86779667094;1002.86776986465;NA;1002.86741615666;1002.86768046828;1002.86767503195;1002.86702595749;1002.86778365157;1002.86759265972;1002.86730541063;NA;1002.8678844029;1002.86708333137;1002.8672655088;1002.86776803441;1002.86747692917	45.6789283752441;87.5109329223633;95.5101928710938;37.4364204406738;91.7334136962891;91.7334136962891;101.74690246582;88.6267318725586;NaN;46.2200202941895;46.9198112487793;NaN;97.7764434814453;NA;NaN;117.345497131348;96.341438293457;95.6242980957031;61.1601982116699;114.189002990723;86.7609176635742;NA;NaN;NaN;149.003204345703;91.238166809082;84.0254592895508	2	0.252	-0.019	0.081	-0.991	-0.793	-0.832	0.014	0.593	0.26	0.334	0	-0.032	-0.566	-0.316287	-0.43	0.048	-0.048	0.011	0.242	0.24	0.217	-0.126432	-0.37	-0.23	-1.748	-1.509	-1.339	0.0029564	0.0029941	0.0030137	0.0024411	0.0029685	0.0038668	0.0025663	0.0034945	0.0018309	0.0030568	0.0024075	0.0033329	0.0024279	0.003624	0.0022407	0.0018138	0.0032819	0.0029207	0.0028034	0.0019959	0.0023318	0.0026319	0.0022098	0.0033059	0.003141	0.0029632	0.0031971
Feature_868	464.297	48.5515	VLLSAPLSK	P53221	UPS1_25000amol_R2_msms_17216;17642;17665;17685;UPS1_50000amol_R2_msms_17037;17434;17457;UPS1_50000amol_R1_msms_17046;17428;17545;17571;UPS1_50000amol_R3_msms_17058;17452;UPS1_500amol_R1_msms_16789;17098;17128;UPS1_500amol_R2_msms_16836;17222;17262;17291;UPS1_25000amol_R3_msms_17100;17506;17530;17553;17582;UPS1_125amol_R2_msms_16601;16944;17033;UPS1_500amol_R3_msms_16847;17229;17262;UPS1_250amol_R2_msms_16797;17122;17169;UPS1_250amol_R3_msms_16829;17324;17506;UPS1_125amol_R1_msms_16503;16850;UPS1_50amol_R1_msms_16150;16553;UPS1_50amol_R3_msms_16331;UPS1_5000amol_R1_msms_17266;17683;UPS1_2500amol_R3_msms_17183;17562;17594;UPS1_5000amol_R2_msms_17321;17696;UPS1_125amol_R3_msms_16608;17052;UPS1_12500amol_R3_msms_16892;17256;17365;17473;UPS1_25000amol_R1_msms_16792;17173;17219;17269;UPS1_50amol_R2_msms_16254;16506;UPS1_250amol_R1_msms_16745;17106;UPS1_5000amol_R3_msms_17167;UPS1_2500amol_R2_msms_16974;17406;17449;UPS1_12500amol_R1_msms_17123;17515;UPS1_12500amol_R2_msms_17075;17500;UPS1_2500amol_R1_msms_17026	464.296	464.298	46.9129	50.1901	482032,482017,482033,482042,482052,482034,482027,482057,482028,482059,482049,482065,482056,482048,482038,482035,482041,482024,482030,482037,482075,482069,482043,482029,482053,482055,482044	27	926.58	2	79.9568	27		2.69805	49.485;49.334;48.986;47.522;47.879;47.877;48.698;48.998;48.866;49.205;49.018;49.168;48.287;48.376;48.617;48.382;48.269;48.278;49.634;49.748;49.652;48.348;48.389;48.486;46.453;46.999;47.157	464.297104401849;464.297124898738;464.297005361948;464.297162893763;464.297165779989;464.297007520729;464.297043083845;464.297018414991;464.296994227675;464.297070309077;464.297002179214;464.297033756754;464.297188527452;464.297147275011;464.297137786363;464.297024325388;464.296920344819;464.297054582047;464.29703273295;464.297046801777;464.297072497005;464.297122577463;464.297040523486;464.297013337353;464.297137241736;464.297209980477;464.297105376831	78.097770690918;57.7850112915039;89.0288314819336;77.662483215332;76.9430999755859;87.8064727783203;79.4890670776367;77.662483215332;88.4954986572266;86.8980865478516;68.8469161987305;78.097770690918;88.4954986572266;78.097770690918;88.4954986572266;67.7040176391602;79.4890670776367;88.4954986572266;76.9430999755859;77.1917190551758;88.4954986572266;68.8469161987305;98.0439605712891;97.5652770996094;79.4890670776367;67.3338012695313;67.3338012695313	1	0.9335	0.7825	0.4345	-1.0295	-0.6725	-0.6745	0.1465	0.4465	0.3145	0.6535	0.4665	0.6165	-0.2645	-0.1755	0.0655	-0.1695	-0.2825	-0.2735	1.0825	1.1965	1.1005	-0.2035	-0.1625	-0.0655	-2.0985	-1.5525	-1.3945	0.00018445	0.00026339	0.00038576	-0.00012603	0.00015365	0.00055116	0.00025665	0.00031844	-0.00025106	0.00017358	2.4702e-05	0.00043655	-0.00028758	0.00026483	-0.0001597	3.725e-05	0.00068389	5.3996e-05	-2.7852e-05	-0.00037627	-0.00010745	-0.00028188	-8.8668e-05	-9.8406e-05	0.00013417	0.00023925	-0.00010592
Feature_869	645.356	94.792	VLLPWWNSFK	P09436	UPS1_25000amol_R3_msms_35453;UPS1_5000amol_R1_msms_35438;UPS1_250amol_R1_msms_35012;UPS1_2500amol_R1_msms_35289;UPS1_12500amol_R1_msms_35306;UPS1_12500amol_R3_msms_35258;UPS1_2500amol_R3_msms_35493;UPS1_50000amol_R3_msms_35559;UPS1_25000amol_R1_msms_35192;UPS1_5000amol_R2_msms_35533;35481;UPS1_500amol_R1_msms_35169	645.355	645.357	93.1534	96.4306	1407172,1407171,1407173,1407174,1407192,1407184,1407201,1407200,1407191,1407186,1407185,1407179,1407176,1407175,1407181,1407180,1407183,1407195,1407188,1407196,1407182,1407168,1407166,1407177,1407165,1407161,1407178	27	1288.7	2	69.771	27		1.11132	94.975;94.959;94.799;93.916;94.04;94.129;94.837;94.986;94.928;94.792;94.737;94.813;94.257;94.284;94.391;94.863;94.875;94.835;94.982;95.019;94.962;94.463;94.473;94.449;93.271;93.454;93.605	645.355734267636;645.355746262942;645.35564871579;645.355667137907;645.355621655485;645.355566929393;645.355601169819;645.355666937607;645.355722119131;645.355693808213;645.355768035447;645.355716553153;645.355835403619;645.355650646968;645.355630024774;645.35577456089;645.355635002318;645.355646883126;645.355800879292;645.355561193232;645.355527511087;645.355546504657;645.355484138944;645.355636644695;645.355703192497;645.355512530634;645.35536902768	75.6522369384766;NaN;70.941520690918;NaN;NaN;NaN;64.373893737793;NaN;58.699291229248;55.3526496887207;NaN;80.2397079467773;67.1129531860352;NaN;NaN;NaN;NaN;68.6257934570313;71.0303115844727;65.626579284668;NaN;89.8265686035156;NaN;NaN;NaN;NaN;NaN	1	0.183	0.167	0.007	-0.876	-0.752	-0.663	0.045	0.194	0.136	0	-0.055	0.021	-0.535	-0.508	-0.401	0.071	0.083	0.043	0.19	0.227	0.17	-0.329	-0.319	-0.343	-1.521	-1.338	-1.187	0.0017493	0.0013929	0.0018238	0.00099262	0.0014245	0.0021763	0.0014131	0.0017463	0.00098656	0.0012331	0.0013027	0.0018071	0.00082256	0.0019781	0.00094081	0.0010331	0.0020271	0.0016291	0.0012896	0.00092353	0.001097	0.0010678	0.0013347	0.0016776	0.0015523	0.0020344	0.001813
Feature_870	947.978	97.365	VLLDQIYWFNHFSNV	P39721	UPS1_500amol_R2_msms_36248;UPS1_500amol_R1_msms_36095;UPS1_125amol_R2_msms_35858;UPS1_2500amol_R1_msms_36283;UPS1_500amol_R3_msms_36119;UPS1_125amol_R3_msms_35963;UPS1_250amol_R2_msms_36011;UPS1_25000amol_R2_msms_36600	947.977	947.979	95.7264	99.0036	2442341,2442340,2442343,2442382,2442371,2442346,2442345,2442369,2442372,2442364,2442342,2442350,2442347,2442352,2442379,2442353,2442361,2442351,2442357,2442349,2442344,2442354,2442355,2442385,2442356,2442348	26	1893.94	2	142.412	26		1.11132	97.572;97.542;97.378;96.605;96.733;96.829;97.453;97.607;97.482;97.365;97.375;97.377;96.907;96.993;97.041;97.411;97.416;NA;97.49;97.562;97.46;97.046;97.067;97.086;96.044;96.263;96.428	947.978587631794;947.978951697754;947.97811346857;947.978063800288;947.978543070211;947.979108266631;947.978788178316;947.980000774136;947.978782444117;947.978611674621;947.978766314448;947.978687107128;947.978983386829;947.978847928933;947.978602176318;947.978094157032;947.977324467496;NA;947.978782800102;947.978546238828;947.978428506407;947.978508920126;947.978856214014;947.97833156967;947.978509132254;947.979549297204;947.979180325365	NaN;NaN;NaN;NaN;152.935394287109;104.256896972656;NaN;136.258193969727;NaN;118.547203063965;NaN;NaN;NaN;124.041198730469;NaN;NaN;NaN;NA;NaN;NaN;NaN;138.904998779297;186.772201538086;177.580001831055;NaN;NaN;NaN	1	0.207	0.177	0.013	-0.76	-0.632	-0.536	0.088	0.242	0.117	0	0.01	0.012	-0.458	-0.372	-0.324	0.046	0.051	0.350976	0.125	0.197	0.095	-0.319	-0.298	-0.279	-1.321	-1.102	-0.937	0.0027705	0.0026809	0.0029898	0.0018038	0.0023236	0.0030428	0.0021494	0.0030746	0.001676	0.0022328	0.0019203	0.003168	0.0017014	0.0031454	0.0011914	0.0019113	0.0035353	0.00267324	0.0024372	0.0016666	0.0016187	0.0023964	0.0020327	0.0029252	0.0028344	0.0026655	0.0023956
Feature_871	432.915	34.866	VLIVYAHQEPK	P16083	UPS1_50000amol_R1_msms_10845;11247;11445;UPS1_50000amol_R2_msms_10782;10827;11231;11340;11381;UPS1_50000amol_R3_msms_10857;11243;11412;UPS1_25000amol_R3_msms_11180;11204;11630;UPS1_25000amol_R2_msms_11390;11818;11869;UPS1_25000amol_R1_msms_10678;10739;10873;11253;UPS1_12500amol_R3_msms_11075;11272;11299;11342;UPS1_12500amol_R1_msms_11297;11382;11464;11594;11641;UPS1_12500amol_R2_msms_11197;11216;11581;UPS1_5000amol_R2_msms_11681;11729;11582;UPS1_5000amol_R3_msms_11465;11487;11594	432.914	432.916	33.2274	36.5046	323728,323738,323737,323727,323730,323726,323723,323735,323725,323734,323719,323729,323732,323733,323731	15	1295.72	3	55.4228	15		2.54885	35.292;34.934;34.546;NA;NA;NA;34.343;35.156;34.526;35.488;34.866;34.748;NA;NA;NA;33.797;33.496;33.605;35.774;35.677;35.626;NA;NA;NA;NA;NA;NA	432.915177069603;432.914984888375;432.914947571152;NA;NA;NA;432.914986647524;432.91497407453;432.914988086782;432.9148152791;432.915047036723;432.915028698816;NA;NA;NA;432.914982484002;432.915351945881;432.91523220756;432.91494880639;432.914969399118;432.914999602542;NA;NA;NA;NA;NA;NA	63.6242408752441;66.9201965332031;48.6015510559082;NA;NA;NA;60.0640411376953;53.5968704223633;50.3534088134766;NaN;NaN;NaN;NA;NA;NA;57.5317497253418;52.7253494262695;61.7645606994629;NaN;36.684009552002;57.7850112915039;NA;NA;NA;NA;NA;NA	2	0.426	0.068	-0.32	-0.988523	-0.630149	-0.596486	-0.523	0.29	-0.34	0.622	0	-0.118	-0.063204	-0.142589	-0.0594035	-1.069	-1.37	-1.261	0.908	0.811	0.76	-0.265224	-0.226744	-0.0530636	-2.32958	-1.63305	-1.52399	7.1089e-05	0.00030657	0.00047293	4.14899e-05	0.000256787	0.000613167	0.00016812	0.00028991	-0.00012623	0.00040404	3.4326e-05	0.00050648	-6.78288e-05	0.000417446	-0.000136566	-0.00010666	3.5833e-05	-0.00020356	4.5487e-05	-0.00040619	-0.00010084	-7.34691e-05	-1.77125e-05	0.000128969	0.000404036	0.000491183	0.000129819
Feature_872	648.869	33.514	VLIVYAHQEPK	P16083	UPS1_50000amol_R1_msms_10948;10985;11005;11144;UPS1_50000amol_R2_msms_10918;UPS1_50000amol_R3_msms_10960;11231;11324;11337	648.868	648.87	31.8754	35.1526	1420722,1420724,1420723	3	1295.72	2	130.844	3		1.8703	NA;NA;NA;NA;NA;NA;NA;NA;NA;NA;NA;NA;NA;NA;NA;33.789;33.514;33.433;NA;NA;NA;NA;NA;NA;NA;NA;NA	NA;NA;NA;NA;NA;NA;NA;NA;NA;NA;NA;NA;NA;NA;NA;648.868969045189;648.869130354522;648.86901245065;NA;NA;NA;NA;NA;NA;NA;NA;NA	NA;NA;NA;NA;NA;NA;NA;NA;NA;NA;NA;NA;NA;NA;NA;130.005996704102;125.72029876709;136.806594848633;NA;NA;NA;NA;NA;NA;NA;NA;NA	2	0.792564	0.485343	0.20407	-0.989445	-0.645262	-0.60176	-0.056797	0.305044	0.0777509	0.601736	0.342697	0.443237	-0.0924262	-0.152223	-0.0826483	0.275	0	-0.081	1.00695	0.986399	0.919042	-0.269638	-0.247185	-0.0729729	-2.30074	-1.61481	-1.51679	0.00019029	0.000340014	0.000418092	-0.000131161	8.31117e-05	0.000736502	0.00017355	0.00035872	-0.000381395	0.000350452	-2.47133e-05	0.000510472	-0.000325805	0.000426673	-0.000299548	-0.00027262	0.00026957	-0.00014904	-0.000158368	-0.00086699	-0.000333777	-0.000296731	-0.000232524	-1.44009e-05	0.000414945	0.000595891	-7.79188e-05
Feature_873	637.335	55.562	VLIVDEVDDTR	P47165	UPS1_50amol_R1_msms_19150;19174;19296	637.334	637.336	53.9234	57.2006	1371895,1371890,1371900,1371887,1371889,1371901,1371897,1371902,1371899,1371886,1371892,1371898,1371894,1371888,1371891,1371793,1371896,1371893	18	1272.66	2	118.766	18		1.4643	56.557;56.44;56.121;54.847;55.086;55.138;NA;NA;NA;NA;NA;NA;55.484;55.5;55.765;55.664;55.567;55.614;NA;NA;NA;55.562;55.55;55.774;53.662;54.129;54.294	637.335111840339;637.33520288939;637.335165165378;637.334962529483;637.334791317673;637.334981125896;NA;NA;NA;NA;NA;NA;637.334840281616;637.334881368556;637.334920288129;637.335232784976;637.335016481792;637.33510070494;NA;NA;NA;637.334777869443;637.334971210948;637.334824471518;637.335029467059;637.335286684438;637.335353068911	NaN;NaN;NaN;NaN;NaN;NaN;NA;NA;NA;NA;NA;NA;NaN;NaN;NaN;NaN;NaN;NaN;NA;NA;NA;NaN;NaN;NaN;118.76619720459;NaN;NaN	1	0.995	0.878	0.559	-0.715	-0.476	-0.424	-0.0121463	0.280812	0.122412	0.537675	0.355593	0.412881	-0.078	-0.062	0.203	0.102	0.005	0.052	0.988579	0.974802	0.88939	0	-0.012	0.212	-1.9	-1.433	-1.268	-0.00015449	0.00019761	-0.00018622	-0.0002684	-1.8218e-05	0.0003522	3.6584e-05	0.000139212	-0.000500186	0.000240982	-3.03848e-05	0.000743591	-0.00039949	0.00033604	-0.0004825	-0.00034148	0.00028195	-0.00016368	-5.29238e-05	-0.000248481	-0.000169672	-0.00059493	-0.00046995	-0.00036243	0.00035141	0.00034264	-2.5661e-06
Feature_874	652.35	88.901	VLIEDIMSLDR	P22137	UPS1_50amol_R3_msms_32569;UPS1_125amol_R3_msms_32903;UPS1_50amol_R1_msms_32534;UPS1_50000amol_R2_msms_33283;UPS1_50000amol_R3_msms_33497	652.349	652.351	87.2624	90.5396	1437097,1437094,1437096,1437103,1437100,1437113,1437098,1437099,1437092,1437110,1437093,1437088,1437102,1437095,1437109,1437086,1437106,1437090,1437091,1437101,1437104,1437107,1437112,1437111,1437105,1437114,1437108	27	1302.69	2	120.026	27		1.11132	89.185;89.077;89.044;88.322;88.395;88.469;88.901;89.03;89.034;89.047;88.954;89.032;88.598;88.637;88.666;88.957;88.864;88.948;89.229;89.237;89.125;88.734;88.772;88.751;87.758;87.983;88.044	652.350031774887;652.350578949917;652.349738585287;652.349741145975;652.349565555252;652.349645800877;652.349775155423;652.350298589406;652.349993112938;652.350079749181;652.349949172238;652.349957211943;652.349783642632;652.349628184205;652.349880262157;652.349895724062;652.349769925222;652.349626627983;652.35069125455;652.350151131811;652.349758911577;652.349782046896;652.349756214569;652.35054645864;652.349711236633;652.349894621793;652.34980325038	NaN;NaN;NaN;NaN;NaN;132.564804077148;NaN;NaN;NaN;NaN;NaN;NaN;NaN;NaN;NaN;NaN;92.792;126.118202209473;NaN;NaN;NaN;NaN;NaN;NaN;120.573600769043;NaN;128.080993652344	1	0.284	0.176	0.143	-0.579	-0.506	-0.432	0	0.129	0.133	0.146	0.053	0.131	-0.303	-0.264	-0.235	0.056	-0.037	0.047	0.328	0.336	0.224	-0.167	-0.129	-0.15	-1.143	-0.918	-0.857	0.0013722	0.0014765	0.0013361	0.00073749	0.0012712	0.0018482	0.0011774	0.00146	0.00057453	0.001034	0.0009323	0.0015018	0.00061021	0.0014026	0.00082523	0.00072954	0.0015374	0.0010192	0.00084841	0.00039781	0.00069566	0.00062546	0.00058893	0.0013817	0.0016251	0.0020113	0.0011767
Feature_875	471.929	70.2235	VLHDNLFLSDLK	Q12285	UPS1_50amol_R1_msms_25595	471.928	471.93	68.5849	71.8621	517296,517295	2	1412.77	3	60.301	2		1.11132	NA;NA;NA;NA;NA;NA;NA;NA;NA;NA;NA;NA;NA;NA;NA;NA;NA;NA;NA;NA;NA;NA;NA;NA;69.825;70.622;NA	NA;NA;NA;NA;NA;NA;NA;NA;NA;NA;NA;NA;NA;NA;NA;NA;NA;NA;NA;NA;NA;NA;NA;NA;471.929335426093;471.930158900574;NA	NA;NA;NA;NA;NA;NA;NA;NA;NA;NA;NA;NA;NA;NA;NA;NA;NA;NA;NA;NA;NA;NA;NA;NA;60.301;NaN;NA	1	0.97778	0.860103	0.423281	-1.2318	-0.95535	-0.719548	0.251322	0.802366	0.503045	0.824321	0.619653	0.714002	-0.181567	-0.208156	-0.0830266	-0.0431418	-0.269267	-0.158101	1.25686	1.32921	1.09835	-0.225116	0.00362371	0.0364488	-0.3985	0.3985	-1.97976	0.000499448	0.000567669	0.000546672	0.000176564	0.000543764	0.000616664	0.00037024	0.000611981	-2.58192e-05	0.000396979	0.00032053	0.000841349	6.92545e-05	0.000593505	0.000177541	0.000145585	0.000569625	0.000222817	0.000215586	5.82425e-05	4.2001e-05	-5.77323e-05	0.000214876	0.000428122	0.00057449	0.00038994	0.000395801
Feature_876	567.324	85.058	VLGWGLSLERPTMIK	P15625	UPS1_50amol_R1_msms_31030	567.323	567.325	83.4194	86.6966	1002016,1002017,1002027,1002018,1002021,1002019,1002022,1002023,1002020	9	1698.95	3	54.3425	9		1.1535	NA;NA;NA;84.902;85.058;NA;86.014;86.517;NA;NA;NA;NA;NA;NA;85.539;NA;NA;NA;NA;NA;NA;NA;NA;85.686;83.701;84.179;84.405	NA;NA;NA;567.323766680307;567.322627790942;NA;567.323194704105;567.323702991962;NA;NA;NA;NA;NA;NA;567.323292334627;NA;NA;NA;NA;NA;NA;NA;NA;567.323916288215;567.323643685288;567.323597402823;567.323853939147	NA;NA;NA;NaN;NaN;NA;NaN;NaN;NA;NA;NA;NA;NA;NA;NaN;NA;NA;NA;NA;NA;NA;NA;NA;NaN;54.3424987792969;NaN;NaN	1	0.277394	0.123219	0.00426041	-0.156	0	-0.716877	0.956	1.459	0.057219	0.15964	0.0400441	0.0634057	-0.462374	-0.474003	0.481	-0.17054	-0.273761	-0.204886	0.383693	0.326879	0.358107	-0.309858	-0.413804	0.628	-1.357	-0.879	-0.653	0.000830243	0.000819539	0.000982136	0.00046347	0.0010139	0.001185	0.00059802	0.0010681	0.000200008	0.000788821	0.000554454	0.00106907	0.000535943	0.00102056	0.00049002	0.000215465	0.000931339	0.000659012	0.000783192	0.000237284	0.000354557	0.00038669	0.000518334	0.00097446	0.00082082	0.00088786	0.00079329
Feature_877	651.395	93.0125	VLGVNFIEIAVK	P03965	UPS1_25000amol_R1_msms_34704	651.394	651.396	91.3739	94.6511	1433778,1433795,1433793,1433791,1433792,1433798,1433797,1433783,1433790,1433794,1433796,1433786,1433788,1433787,1433789,1433784,1433785	17	1300.78	2	58.781	16		1.1552	NA;93.042;92.914;NA;NA;NA;92.926;93.225;93.091;NA;93.06;NA;92.985;NA;92.591;92.68;92.783;93.001;93.134;93.158;93.231;93.024;NA;92.821;NA;92.022;NA	NA;651.394907131322;651.394853742696;NA;NA;NA;651.394784785144;651.394971003931;651.395010557266;NA;651.394963552679;NA;651.394936812712;NA;651.39553347674;651.394817314088;651.395265345825;651.394771832745;651.394889892225;651.394835053489;651.395064678805;651.39501567553;NA;651.394886653903;NA;651.395069703771;NA	NA;NaN;NaN;NA;NA;NA;58.781;NaN;NaN;NA;NaN;NA;NaN;NA;NaN;NaN;NaN;NaN;NaN;NaN;NaN;NaN;NA;NaN;NA;NaN;NA	1	0.465414	0.0295	-0.0985	-0.350189	-0.264483	-0.133808	-0.0865	0.2125	0.0785	0.40436	0.0475	0.430373	-0.0275	0.020986	-0.4215	-0.3325	-0.2295	-0.0115	0.1215	0.1455	0.2185	0.0115	0.212373	-0.1915	-1.18454	-0.9905	-0.679261	0.00176076	0.001702	0.0019202	0.00108657	0.00162836	0.00214884	0.0014484	0.0017316	0.0011637	0.00164031	0.0012111	0.00180816	0.0011039	0.00201536	0.0010541	0.0008837	0.0019545	0.0013362	0.0014264	0.00099257	0.00095005	0.0010113	0.00112246	0.0016473	0.001604	0.0019972	0.0016865
Feature_878	787.408	98.5095	VLGTPIDTIITTEDRELFSNAIDEINEK	P07259	UPS1_500amol_R1_msms_36441	787.407	787.409	96.8709	100.148	1999638,1999633,1999632,1999634,1999631,1999636,1999647,1999643	8	3145.6	4	24.9414	2		1.11132	NA;NA;NA;NA;NA;98.067;NA;NA;NA;NA;NA;98.536;98.027;98.208;98.191;NA;NA;98.705;NA;NA;NA;98.314;98.301;NA;NA;NA;NA	NA;NA;NA;NA;NA;787.408213380489;NA;NA;NA;NA;NA;787.408656653066;787.408154543284;787.408213305831;787.40865320741;NA;NA;787.408357829045;NA;NA;NA;787.408133453114;787.406533625565;NA;NA;NA;NA	NA;NA;NA;NA;NA;NaN;NA;NA;NA;NA;NA;NaN;NaN;NaN;NaN;NA;NA;NaN;NA;NA;NA;24.9413795471191;NaN;NA;NA;NA;NA	2	0.411244	0.385364	0.295239	-0.341821	-0.284431	-0.4425	0.30506	0.509412	0.454287	0.355361	0.303025	0.0265	-0.4825	-0.3015	-0.3185	0.294174	0.216014	0.1955	0.46005	0.497811	0.425278	-0.1955	-0.2085	0.0609736	-1.07247	-0.852488	-0.705584	0.00246658	0.00237542	0.0023968	0.0018281	0.0028926	0.0030621	0.0019772	0.0026647	0.00162083	0.00235397	0.0020382	0.0027239	0.0016956	0.0027825	0.0016125	0.00151576	0.0026911	0.0021411	0.0021528	0.001606	0.00149737	0.0021723	0.0014162	0.0025387	0.0029822	0.0029282	0.0024933
Feature_879	1049.54	98.603	VLGTPIDTIITTEDRELFSNAIDEINEK	P07259	UPS1_50amol_R1_msms_35857;35928;UPS1_50amol_R2_msms_35742;35765;35808;35826;35785;UPS1_50amol_R3_msms_35790;35855;35908;UPS1_125amol_R2_msms_36148;36208;UPS1_125amol_R3_msms_36228;36319;36387;UPS1_125amol_R1_msms_36176;36156;36224;36324;UPS1_500amol_R1_msms_36461;36488;36537;36588;36385;36429;UPS1_500amol_R3_msms_36529;36581;36633;36496;36569;UPS1_500amol_R2_msms_36539;36573;36519;UPS1_250amol_R3_msms_36451;36503;36372;36387;36408;UPS1_250amol_R1_msms_36267;36307;36332;36376;36397;UPS1_250amol_R2_msms_36330;36353;36421;36480;UPS1_2500amol_R3_msms_36799;36814;36844;36879;36768;36898;36926;UPS1_2500amol_R2_msms_36649;36661;36706;36603;UPS1_5000amol_R2_msms_36883;36858;UPS1_2500amol_R1_msms_36702;36748;36788;36811;UPS1_5000amol_R1_msms_36816;36835;36761;UPS1_5000amol_R3_msms_36651;36682;36709;36611;UPS1_25000amol_R1_msms_36557;UPS1_12500amol_R1_msms_36611;UPS1_12500amol_R3_msms_36494;36536;36593;36564;UPS1_50000amol_R1_msms_36925;36982;UPS1_25000amol_R2_msms_36999;37085;UPS1_25000amol_R3_msms_36776;36783;UPS1_50000amol_R2_msms_36840;36865;36815	1049.54	1049.54	96.9644	100.242	2624188,2624182,2624171,2624162,2624163,2624172,2624168,2624165,2624160,2624181,2624178,2624164,2624166,2624174,2624161,2624157,2624151,2624152,2624155,2624147,2624176,2624173,2624153,2624167,2624149,2624180,2624156	27	3145.6	3	66.3936	27		1.2563	98.807;98.705;98.615;97.784;97.937;97.993;98.646;98.976;98.868;98.662;98.603;98.633;98.198;98.241;98.192;98.65;98.592;98.661;98.879;98.782;98.757;98.352;98.309;98.403;97.127;97.375;97.521	1049.54233188053;1049.54223497035;1049.54224043768;1049.5421861967;1049.54208294535;1049.54218389594;1049.54186792756;1049.54192372945;1049.54245666384;1049.54207436316;1049.5423341096;1049.54217430651;1049.54238076975;1049.54216806203;1049.54238404486;1049.54226420859;1049.5419763547;1049.54219716004;1049.54186224727;1049.54205835088;1049.54195263517;1049.5420850664;1049.5422662771;1049.54202040597;1049.54250463999;1049.54245662497;1049.54219926861	33.6139907836914;NaN;69.7036514282227;54.2630004882813;81.5531616210938;60.4719314575195;64.7684478759766;76.2412719726563;52.4650993347168;73.574348449707;64.7069702148438;60.1711196899414;73.574348449707;88.4182815551758;56.6809005737305;63.2722396850586;65.1965103149414;NaN;68.4450836181641;67.4775009155273;72.3987884521484;73.1266021728516;57.2098197937012;86.0734634399414;56.4158401489258;63.2722396850586;76.744270324707	2	0.204	0.102	0.012	-0.819	-0.666	-0.61	0.043	0.373	0.265	0.059	0	0.03	-0.405	-0.362	-0.411	0.047	-0.011	0.058	0.276	0.179	0.154	-0.251	-0.294	-0.2	-1.476	-1.228	-1.082	0.003108	0.003078	0.0032692	0.0022581	0.0033533	0.0038483	0.0030494	0.0036651	0.0023473	0.0028698	0.0026654	0.0034695	0.0020849	0.0036083	0.0019823	0.002198	0.0039064	0.0028875	0.0029548	0.0022851	0.0020325	0.0026987	0.0020849	0.0034192	0.0032741	0.0036293	0.0031351
Feature_880	822.447	82.52	VLGTPIDTIITTEDR	P07259	UPS1_25000amol_R2_msms_31032;31084;UPS1_50000amol_R3_msms_31023;30979;UPS1_12500amol_R1_msms_30744;30893;UPS1_50000amol_R1_msms_30911;30956;31098;30887;UPS1_25000amol_R3_msms_30809;30839;UPS1_5000amol_R1_msms_30923;30955;UPS1_12500amol_R2_msms_30783;30897;30722;UPS1_12500amol_R3_msms_30565;30590;30728;UPS1_5000amol_R2_msms_30993;30960;31166;UPS1_5000amol_R3_msms_30795;UPS1_50000amol_R2_msms_30822;30849;30999;30871;UPS1_2500amol_R1_msms_30719;30855;30898;UPS1_25000amol_R1_msms_30514;30679;UPS1_2500amol_R2_msms_30633;UPS1_2500amol_R3_msms_30920;30940;UPS1_500amol_R3_msms_30759;30636;UPS1_500amol_R1_msms_30572;30667;30724;30539;UPS1_125amol_R3_msms_30323;30418;30294;UPS1_250amol_R3_msms_30568;30501;30535;UPS1_500amol_R2_msms_30771;30837;30709;UPS1_250amol_R1_msms_30423;30400;UPS1_125amol_R1_msms_30140;UPS1_250amol_R2_msms_30452;30605;30662;UPS1_125amol_R2_msms_30276;30300;30459;UPS1_50amol_R3_msms_29860;29940;30021;UPS1_50amol_R2_msms_29730;29833;29874;29896;UPS1_50amol_R1_msms_29656;29691;29722	822.446	822.448	80.8814	84.1586	2132403,2132420,2132410,2132429,2132428,2132393,2132377,2132418,2132415,2132417,2132397,2132413,2132405,2132395,2132387,2132419,2132427,2132414,2132426,2132416,2132432,2132404,2132433,2132409,2132411,2132422,2132430	27	1642.88	2	159.758	27		1.32963	82.992;82.944;82.733;81.538;81.758;81.885;82.573;82.765;82.678;82.784;82.771;82.839;82.11;82.155;82.326;82.521;82.38;82.519;83.146;83.125;83.052;82.239;82.341;82.288;80.476;80.991;81.242	822.447184143105;822.446937527154;822.447183642356;822.447215323527;822.447303254273;822.447566277888;822.447151907944;822.445549930145;822.44740346554;822.447533690424;822.445682774753;822.445591969045;822.445522032767;822.445531957844;822.447531507722;822.445658633865;822.447209500573;822.445723566771;822.445709664706;822.447550640474;822.445709011893;822.445578976481;822.447715340245;822.447770826112;822.447451546791;822.447466144441;822.447303792586	166.644500732422;168.927001953125;147.505096435547;127.070297241211;159.412292480469;161.49299621582;134.023498535156;186.693801879883;178.66569519043;164.696701049805;166.79069519043;148.179000854492;174.472106933594;134.023498535156;164.696701049805;153.794692993164;178.66569519043;130.467697143555;174.472106933594;174.592102050781;125.331001281738;157.373199462891;167.374099731445;159.412292480469;174.472106933594;178.66569519043;155.555099487305	1	0.472	0.424	0.213	-0.982	-0.762	-0.635	0.053	0.245	0.158	0.264	0.251	0.319	-0.41	-0.365	-0.194	0.001	-0.14	-0.001	0.626	0.605	0.532	-0.281	-0.179	-0.232	-2.044	-1.529	-1.278	0.0014267	0.001465	0.0018282	0.00071698	0.0010621	0.0014521	0.0010777	0.0015951	0.00028923	0.0010336	0.0010044	0.0019494	0.00052844	0.0016295	0.00043768	0.00064525	0.0017382	0.0011764	0.00093152	0.00049925	0.00060368	0.00024568	0.00054185	0.00099383	0.0010855	0.001356	0.0011672
Feature_881	781.055	89.006	VLGSVGEPISPDLWEWYHEK	P52910	UPS1_50amol_R1_msms_32433;UPS1_50amol_R2_msms_32399;UPS1_50amol_R3_msms_32492;32516;UPS1_250amol_R2_msms_32905;32946;UPS1_250amol_R3_msms_32930;32992;UPS1_250amol_R1_msms_32859;UPS1_125amol_R1_msms_32719;UPS1_125amol_R2_msms_32760;32807;UPS1_125amol_R3_msms_32817;UPS1_500amol_R1_msms_32957;33003;33023;UPS1_500amol_R2_msms_33168;UPS1_25000amol_R2_msms_33525;UPS1_25000amol_R3_msms_33323;UPS1_2500amol_R1_msms_33154;33189;33253;UPS1_12500amol_R3_msms_33058;UPS1_2500amol_R2_msms_33038;UPS1_50000amol_R1_msms_33377;33425;33453;UPS1_500amol_R3_msms_33038;33060;UPS1_12500amol_R1_msms_33149;33282;UPS1_50000amol_R3_msms_33437;33476;UPS1_50000amol_R2_msms_33334;33360;33384;UPS1_12500amol_R2_msms_33165;33338;UPS1_5000amol_R2_msms_33332;33392;UPS1_2500amol_R3_msms_33296;UPS1_25000amol_R1_msms_32988;33026;33124;UPS1_5000amol_R1_msms_33307;33360;UPS1_5000amol_R3_msms_33175;33286	781.054	781.056	87.3674	90.6446	1977375,1977379,1977373,1977400,1977399,1977394,1977381,1977378,1977389,1977391,1977402,1977386,1977393,1977397,1977387,1977390,1977388,1977398,1977377,1977380,1977383,1977384,1977401,1977392,1977376,1977385,1977396	27	2340.14	3	78.4523	27		1.27203	89.215;89.17;89.058;88.287;88.429;88.495;89.052;89.291;89.17;89.102;89.074;89.078;88.65;88.684;88.682;89.06;88.928;89.006;89.31;89.259;89.218;88.75;88.781;88.784;87.688;87.917;88.067	781.055273134017;781.055042916149;781.055416785486;781.05519030955;781.05506692397;781.05532366842;781.055128802071;781.05517381291;781.055508962097;781.055348540584;781.055213600946;781.05539088188;781.055359294683;781.055568451073;781.055568980451;781.055309018161;781.055378099919;781.055267295417;781.055511523438;781.055529147425;781.055461562971;781.055432688651;781.055520114367;781.055306887045;781.05493306961;781.054997174698;781.054998066147	90.379020690918;72.5834426879883;78.0783462524414;65.104736328125;112.337997436523;79.3473129272461;89.4682006835938;48.9070510864258;36.1267204284668;105.885597229004;60.9487113952637;70.1173629760742;91.5921325683594;84.6533737182617;81.606086730957;81.7133865356445;117.069198608398;76.5863265991211;79.5139007568359;64.4542007446289;72.5834426879883;71.2626266479492;75.5642623901367;93.4952774047852;56.2500686645508;79.9197387695313;82.662841796875	2	0.209	0.164	0.052	-0.719	-0.577	-0.511	0.046	0.285	0.164	0.096	0.068	0.072	-0.356	-0.322	-0.324	0.054	-0.078	0	0.304	0.253	0.212	-0.256	-0.225	-0.222	-1.318	-1.089	-0.939	0.0017778	0.0018795	0.0015618	0.0011022	0.0016118	0.0021689	0.0012948	0.0017658	0.00070268	0.0011967	0.0012769	0.0018214	0.0006981	0.0014634	0.00090187	0.00090987	0.0019983	0.0013804	0.0011114	0.00046104	0.0008093	0.00062121	0.00065321	0.0017568	0.0021191	0.0025777	0.0015206
Feature_882	1171.08	87.899	VLGSVGEPISPDLWEWYHEK	P52910	UPS1_50amol_R2_msms_32448	1171.08	1171.08	86.2604	89.5376	2790925,2790929,2790930,2790926	4	2340.14	2	94.188	1		1.11132	NA;NA;NA;NA;88.421;NA;NA;NA;NA;NA;NA;NA;NA;NA;NA;NA;NA;NA;NA;NA;NA;NA;88.777;88.739;NA;87.899;NA	NA;NA;NA;NA;1171.07738302387;NA;NA;NA;NA;NA;NA;NA;NA;NA;NA;NA;NA;NA;NA;NA;NA;NA;1171.07897111024;1171.07882450115;NA;1171.07758186369;NA	NA;NA;NA;NA;NaN;NA;NA;NA;NA;NA;NA;NA;NA;NA;NA;NA;NA;NA;NA;NA;NA;NA;NaN;NaN;NA;94.1880111694336;NA	2	0.281142	0.140565	0.0602006	-0.766885	0.522	-0.512748	0.0597029	0.265127	0.210958	0.187854	0.0875102	0.138887	-0.334108	-0.315499	-0.268054	-0.0306717	-0.118351	-0.0657871	0.330375	0.334208	0.361042	-0.224117	0.878	0.84	-1.72816	0	-1.11363	0.0019106	0.0022695	0.001926	0.0010575	0.0017678	0.0028463	0.00133819	0.0024861	0.000884916	0.0013201	0.00111055	0.0021029	0.000868626	0.0018976	0.0011122	0.0010302	0.0026581	0.0016388	0.0015011	0.00035347	0.00093268	0.00053707	0.00072154	0.0020692	0.0023998	0.0034152	0.0018333
Feature_883	540.286	64.139	VLGIDGGEGKEELFR	P00330	UPS1_50amol_R3_msms_21935;22333;UPS1_50amol_R1_msms_21602;21996;UPS1_50amol_R2_msms_22150;22318;21745;UPS1_125amol_R1_msms_22303;22718;UPS1_125amol_R2_msms_22446;22830;UPS1_50000amol_R1_msms_23160;23559;UPS1_500amol_R3_msms_22860;23266;23681;UPS1_500amol_R2_msms_23297;22886;UPS1_50000amol_R2_msms_23059;23468;UPS1_125amol_R3_msms_22507;22909;UPS1_500amol_R1_msms_23192;22748;22779;UPS1_250amol_R2_msms_23112;22710;UPS1_250amol_R3_msms_22796;23214;UPS1_50000amol_R3_msms_23086;23118;23523;UPS1_250amol_R1_msms_23118;22715;UPS1_2500amol_R3_msms_23238;23642;24056;24084;UPS1_12500amol_R3_msms_22914;23330;UPS1_25000amol_R2_msms_23403;23438;23825;24250;24474;24529;24552;UPS1_25000amol_R3_msms_23225;23258;23658;24089;UPS1_2500amol_R2_msms_23051;23435;23875;UPS1_12500amol_R2_msms_23160;23550;UPS1_5000amol_R3_msms_23614;24024;23223;UPS1_5000amol_R2_msms_23457;23870;24285;UPS1_5000amol_R1_msms_23379;23799;24217;UPS1_25000amol_R1_msms_22870;23276;23620;22821;UPS1_12500amol_R1_msms_23553;23973;23158;UPS1_2500amol_R1_msms_23523;23943;24068;23112	540.285	540.287	62.5004	65.7776	868421,868417,868428,868420,868419,868426,868415,868424,868418,868422,868403,868414,868425,868413,868410,868411,868401,868408,868416,868407,868406,868412,868404,868400,868397,868399,868402	27	1617.84	3	73.5319	27		3.81665	65.104;64.879;64.459;62.359;62.771;63.147;64.327;65.296;64.599;65.113;64.679;64.772;63.746;63.687;63.861;63.951;63.677;63.686;65.339;65.472;65.265;63.843;63.894;63.919;60.193;61.078;61.456	540.285883378065;540.285999206235;540.285935352819;540.286094377575;540.286067246427;540.286088968701;540.285879161219;540.285976945517;540.286024418495;540.285906741472;540.285963354546;540.285988376109;540.286023640837;540.286023620712;540.286115008294;540.286100685255;540.286030282889;540.286009240245;540.285890124278;540.285938174702;540.285993094288;540.285954670541;540.28609383694;540.286013379347;540.286060088261;540.286122700387;540.286106194926	68.5153579711914;63.1805305480957;67.9969329833984;69.2287979125977;96.0588989257813;71.175651550293;74.6981811523438;61.2350311279297;63.662281036377;73.8811569213867;65.4951171875;61.4189109802246;64.1035537719727;77.6440963745117;69.2287979125977;67.5191116333008;67.9517135620117;74.7804870605469;112.437400817871;71.2679977416992;78.3238906860352;72.891242980957;77.6440963745117;77.7403335571289;71.8061065673828;87.8305206298828;77.6440963745117	2	0.965	0.74	0.32	-1.78	-1.368	-0.992	0.188	1.157	0.46	0.974	0.54	0.633	-0.393	-0.452	-0.278	-0.188	-0.462	-0.453	1.2	1.333	1.126	-0.296	-0.245	-0.22	-3.946	-3.061	-2.683	0.00050983	0.00050175	0.00071573	7.859e-05	0.00042956	0.00052075	0.00036203	0.0002797	-0.00022734	0.000398425	0.00012721	0.00083632	3.0381e-05	0.0004629	-7.7501e-05	-0.00020628	0.00060514	0.0002487	0.00025395	-5.1973e-05	-0.00012032	-7.258e-05	-0.0001001	0.00022336	0.00061451	0.00036272	0.00018981
Feature_884	809.925	63.9855	VLGIDGGEGKEELFR	P00330	UPS1_50000amol_R2_msms_23149;23554;23744;23828;23114;UPS1_125amol_R1_msms_22346;22751;UPS1_500amol_R2_msms_22893;22930;23346;23618;UPS1_50000amol_R1_msms_23194;23598;23921;UPS1_50000amol_R3_msms_23153;23557;23796;23863;UPS1_50amol_R3_msms_22011;22438;UPS1_50amol_R2_msms_21791;22191;UPS1_2500amol_R3_msms_23310;23723;UPS1_250amol_R3_msms_23229;23494;23518;22826;UPS1_500amol_R3_msms_23280;23662;22875;23615;UPS1_5000amol_R2_msms_23890;23475;UPS1_12500amol_R1_msms_23202;23609;24049;UPS1_500amol_R1_msms_22803;23209;23465;23520;UPS1_5000amol_R1_msms_23431;23496;23901;24218;24276;24376;24406;UPS1_125amol_R2_msms_22476;22868;UPS1_50amol_R1_msms_21657;22060;UPS1_5000amol_R3_msms_23307;23721;UPS1_12500amol_R2_msms_23205;23233;23626;23955;UPS1_25000amol_R2_msms_23502;23891;24328;24478;23477;UPS1_12500amol_R3_msms_22956;23002;23426;23654;23737;UPS1_25000amol_R1_msms_22910;23313;23673;UPS1_250amol_R2_msms_23175;23359;23406;22769;UPS1_2500amol_R1_msms_23216;23621;23999;24140;23186;24071;UPS1_2500amol_R2_msms_23114;23567;23878;23135;23166;UPS1_125amol_R3_msms_22572;22974;23130;UPS1_25000amol_R3_msms_23305;23741;24194;24271;23334;UPS1_250amol_R1_msms_22760;23152	809.924	809.926	62.3469	65.6241	2085166,2085170,2085176,2085185,2085161,2085167,2085184,2085190,2085172,2085177,2085191,2085189,2085173,2085182,2085186,2085174,2085193,2085183,2085194,2085179,2085165,2085168,2085171,2085188,2085175,2085187,2085181	27	1617.84	2	162.703	27		3.8034	65.215;65.057;64.492;62.332;62.862;63.125;64.164;65.243;64.67;65.143;64.818;64.686;63.728;63.665;63.853;63.924;63.713;63.647;65.653;65.631;65.186;63.729;63.905;64.047;60.278;61.134;61.494	809.925318210326;809.925258280841;809.925189635844;809.925114308573;809.925257066887;809.9251589414;809.925073993107;809.925373101987;809.925298946992;809.925121399271;809.925264838081;809.925280046022;809.925189008631;809.925129020314;809.925115814488;809.925309402873;809.925139067136;809.924945878514;809.925205436464;809.925310990692;809.925349847957;809.925154559984;809.925170165628;809.925153242728;809.925168537626;809.925229241742;809.925096040862	145.520294189453;164.696701049805;155.374298095703;160.629699707031;162.704299926758;191.632095336914;162.704299926758;169.983703613281;178.215698242188;158.911193847656;172.42790222168;164.696701049805;160.629699707031;182.373092651367;151.491195678711;164.696701049805;160.629699707031;148.703506469727;172.42790222168;158.654006958008;160.629699707031;158.654006958008;153.203903198242;161.824096679688;164.696701049805;155.374298095703;151.491195678711	2	1.2295	1.0715	0.5065	-1.6535	-1.1235	-0.8605	0.1785	1.2575	0.6845	1.1575	0.8325	0.7005	-0.2575	-0.3205	-0.1325	-0.0615	-0.2725	-0.3385	1.6675	1.6455	1.2005	-0.2565	-0.0805	0.0615	-3.7075	-2.8515	-2.4915	0.00050739	0.00066045	0.00089351	0.00014623	0.00034723	0.00080994	0.0003891	0.00053322	-0.00029584	0.00076219	7.6296e-05	0.001155	6.9575e-06	0.00071941	-1.8127e-05	-0.00011566	0.0011646	0.0007529	0.00021194	-0.00024411	-0.00033588	-0.00025546	-0.00011464	0.00032149	0.00084458	0.00050882	0.00032613
Feature_885	472.756	27.277	VLGIDGGEGK	P00330	UPS1_25000amol_R2_msms_8480;8767;UPS1_25000amol_R3_msms_8365;8406;UPS1_12500amol_R1_msms_8433;8454;8475;UPS1_2500amol_R3_msms_8434;UPS1_12500amol_R3_msms_8199;8258;8422;UPS1_12500amol_R2_msms_8262;8344;UPS1_5000amol_R2_msms_8477;8536;8831;UPS1_5000amol_R3_msms_8500;8788;UPS1_2500amol_R1_msms_8382;8404;8634;UPS1_25000amol_R1_msms_7925;8122;8144;UPS1_5000amol_R1_msms_8578;UPS1_2500amol_R2_msms_8287;8352;8386;8595	472.755	472.757	25.6384	28.9156	521715,521739,521685,521684,521683,521745,521747,521742,521713,521741,521748,521732,521734,521733,521686,521675,521671,521676,521678,521680,521679,521674,521682,521673,521677,521672,521681	27	943.497	2	72.8678	27		1.7352	27.974;27.655;27.611;26.406;26.635;26.794;27.255;27.401;27.342;27.686;27.542;27.64;27.02;27.106;27.299;26.921;26.771;26.868;28.211;28.219;28.122;27.011;27.065;27.326;25.479;26.054;26.045	472.755935198761;472.755824957308;472.755946064109;472.755765686179;472.755696883233;472.755757639271;472.755910043696;472.755827488914;472.755877432584;472.755859412075;472.755788354138;472.756033005164;472.755998285036;472.755954252314;472.755961612968;472.755803177531;472.755929032558;472.755831000212;472.755954300622;472.755940992461;472.755989960768;472.755896663072;472.755875663981;472.755861861782;472.755859772873;472.755866886179;472.755852758844	82.8305130004883;65.626579284668;83.8617782592773;NaN;NaN;NaN;73.8411331176758;72.3207092285156;64.1031036376953;82.2606735229492;73.8411331176758;65.2775802612305;NaN;NaN;NaN;NaN;NaN;NaN;72.8477096557617;64.1031036376953;73.4994888305664;NaN;NaN;NaN;NaN;NaN;NaN	1	0.697	0.378	0.334	-0.871	-0.642	-0.483	-0.022	0.124	0.065	0.409	0.265	0.363	-0.257	-0.171	0.022	-0.356	-0.506	-0.409	0.934	0.942	0.845	-0.266	-0.212	0.049	-1.798	-1.223	-1.232	0.00011853	0.00046248	0.00026421	0.00020068	0.00037177	0.00067019	0.00012358	0.00043628	-0.00020742	0.00041996	0.00022264	0.00035843	5.2758e-05	0.00027695	0.0001351	-0.00010822	0.00022441	0.00015095	-7.5431e-05	-0.00038029	-0.00011185	-3.6607e-05	1.2553e-05	0.00029151	0.00033655	0.00035478	0.00029797
Feature_886	515.774	28.141	VLGIDAGEEK	P07246	UPS1_2500amol_R2_msms_8800;8853	515.773	515.775	26.5024	29.7796	742241,742240,742242,742243,742221,742232,742236,742238,742239,742237,742222,742224,742265,742233,742225,742223,742231,742235,742227,742220,742228,742230,742229,742226,742234	25	1029.53	2	57.5317	25		2.0737	29.068;28.904;28.573;27.191;27.583;27.856;28.366;NA;28.271;29.094;28.588;28.5;28.049;28.109;28.215;27.913;27.862;27.675;30.334;NA;29.003;28.141;28.103;28.398;26.398;26.976;26.995	515.774394687656;515.774507794643;515.77437032312;515.77456367429;515.774490419884;515.774414446359;515.774440511539;NA;515.774502170054;515.774347945776;515.774649484145;515.774433078859;515.774577182527;515.774645067624;515.774478028248;515.774428209681;515.774548372484;515.774505755982;515.774965089052;NA;515.77440277162;515.774619378174;515.774457796432;515.774628643866;515.774489434605;515.774695932894;515.774554656046	NaN;NaN;NaN;NaN;NaN;NaN;NaN;NA;NaN;NaN;57.5317497253418;NaN;NaN;NaN;NaN;NaN;NaN;NaN;NaN;NA;NaN;NaN;NaN;NaN;NaN;NaN;NaN	1	0.927	0.763	0.432	-0.95	-0.558	-0.285	0.225	0.246846	0.13	0.953	0.447	0.359	-0.092	-0.032	0.074	-0.228	-0.279	-0.466	2.193	1.01347	0.862	0	-0.038	0.257	-1.743	-1.165	-1.146	0.00012785	0.00027398	0.00031973	-2.3823e-05	0.00012552	0.00055574	-0.00013478	0.000198654	-0.00035195	0.00032433	-0.00014798	0.00034098	-0.00015516	0.00021311	2.9998e-05	-0.00020655	8.3451e-05	-0.00011511	-0.00021987	-0.000502183	-0.00021253	-0.00038143	-0.00014893	-0.00010208	0.00029365	0.00014803	-4.0711e-07
Feature_887	557.302	84.143	VLGAFSDGLAHLDNLK	P68871	UPS1_50000amol_R1_msms_31320;31343;UPS1_50000amol_R3_msms_31390;31733;UPS1_50000amol_R2_msms_31237;31555;UPS1_25000amol_R2_msms_31629;31772;31831;31867;UPS1_25000amol_R1_msms_30969;31114;31214;UPS1_25000amol_R3_msms_31339;31576;UPS1_12500amol_R1_msms_31214;31258;31340;UPS1_12500amol_R2_msms_31184;31230;31294;31365;UPS1_12500amol_R3_msms_31076;31161;31284;31116	557.301	557.303	82.5044	85.7816	951856,951859,951857,951849,951858,951851,951853,951846,951854,951868,951863,951862,951867,951866,951865,951861,951860	17	1668.88	3	49.3736	17		1.61862	84.336;84.223;84.027;NA;NA;NA;84.053;84.459;84.143;84.189;84.143;NA;NA;NA;83.696;83.851;83.792;83.831;84.439;84.486;84.301;NA;83.853;NA;NA;NA;82.832	557.301829689886;557.301657859725;557.301975294779;NA;NA;NA;557.301817734386;557.301907612801;557.301709168319;557.30280774896;557.301410471003;NA;NA;NA;557.300877564411;557.301742839854;557.301673395946;557.301716571117;557.302142403419;557.301544655354;557.302509181488;NA;557.300768754343;NA;NA;NA;557.297192305633	51.7258110046387;55.291389465332;50.4595489501953;NA;NA;NA;46.0690612792969;56.4135589599609;53.0339088439941;NaN;NaN;NA;NA;NA;NaN;44.5107612609863;37.5248184204102;49.3331718444824;NaN;NaN;NaN;NA;NaN;NA;NA;NA;NaN	2	0.193	0.08	-0.116	-1.0555	-0.823146	-0.765638	-0.09	0.316	0	0.046	0	0.0669655	-0.48265	-0.505451	-0.447	-0.292	-0.351	-0.312	0.296	0.343	0.158	-0.325188	-0.29	-0.35734	-2.21866	-1.7311	-1.311	0.00072497	0.00081155	0.0010039	0.000505207	0.000909509	0.00116643	0.00047398	0.00079584	7.5068e-05	0.000507	0.00048279	0.00106802	0.000273508	0.00100368	0.00019576	8.9092e-05	0.00092142	0.00063629	0.00038243	0.00016758	0.00011439	0.000253084	0.00028905	0.000764236	0.00079881	0.000969897	0.0005118
Feature_888	835.449	83.8665	VLGAFSDGLAHLDNLK	P68871	UPS1_50000amol_R3_msms_31458;31504;UPS1_50000amol_R1_msms_31464;UPS1_50000amol_R2_msms_31365	835.448	835.45	82.2279	85.5051	2176188,2176185,2176186,2176183,2176187,2176190,2176184	7	1668.88	2	174.129	4		1.23827	84.307;NA;NA;NA;NA;NA;84.011;NA;84.028;NA;NA;NA;NA;NA;NA;83.886;83.752;83.847;NA;NA;84.507;NA;NA;NA;NA;NA;NA	835.448725109884;NA;NA;NA;NA;NA;835.448800341576;NA;835.449081856952;NA;NA;NA;NA;NA;NA;835.449510135383;835.448975871656;835.449059103639;NA;NA;835.448250235265;NA;NA;NA;NA;NA;NA	NaN;NA;NA;NA;NA;NA;NaN;NA;NaN;NA;NA;NA;NA;NA;NA;181.505599975586;167.688003540039;173.193405151367;NA;NA;NaN;NA;NA;NA;NA;NA;NA	2	0.4405	0.155206	0.00959397	-1.07218	-0.835702	-0.778402	0.1445	0.187763	0.1615	0.181689	0.0533306	0.0708191	-0.486631	-0.512796	-0.421954	0.0195	-0.1145	-0.0195	0.441694	0.371222	0.6405	-0.328595	-0.443789	-0.361171	-2.25437	-1.75933	-1.49855	0.0013305	0.0013518	0.0016215	0.000917726	0.00125646	0.00193043	0.00082582	0.0014642	0.00043789	0.000902662	0.00099157	0.00180052	0.000340558	0.00159338	0.00045343	0.00035291	0.0016108	0.0011848	0.000768935	0.000346309	0.00023862	0.00036844	0.000540243	0.00100715	0.00128272	0.00136023	0.00136233
Feature_889	800.933	67.65	VLGAEEFPVQGEVVK	P32368	UPS1_2500amol_R1_msms_24959	800.932	800.934	66.0114	69.2886	2051082,2051069,2051077,2051083,2051065,2051073,2051062,2051070,2051080,2051084,2051079,2051071,2051081,2051072,2051074,2051063,2051061,2051075,2051078,2051076,2051064,2051068,2051046,2051067,2051066	25	1599.85	2	81.6511	25		1.5658	NA;68.326;68.122;66.781;66.936;66.932;67.845;67.947;67.998;68.118;67.971;68.306;67.363;67.526;67.545;67.65;67.521;67.684;68.681;68.753;68.693;67.405;67.465;67.518;NA;66.211;66.472	NA;800.932560586111;800.93219603857;800.93204645063;800.933066604478;800.931502518489;800.933254689761;800.932394724917;800.932434975813;800.932055339341;800.93193739261;800.93357510651;800.932050504425;800.932468021873;800.931537159738;800.932195949288;800.933262226523;800.931812992153;800.932400774375;800.932839089984;800.932468;800.933316292819;800.933414393958;800.932582700253;NA;800.932439512546;800.931740972619	NA;NaN;NaN;NaN;NaN;NaN;NaN;NaN;NaN;81.6510772705078;NaN;NaN;NaN;NaN;NaN;NaN;NaN;NaN;NaN;NaN;NaN;NaN;NaN;NaN;NA;NaN;NaN	1	0.942926	0.676	0.472	-0.869	-0.714	-0.718	0.195	0.297	0.348	0.468	0.321	0.656	-0.287	-0.124	-0.105	0	-0.129	0.034	1.031	1.103	1.043	-0.245	-0.185	-0.132	-3.04223	-1.439	-1.178	0.000626204	0.00064662	0.00083511	0.00035152	0.0009991	0.0011294	0.00038907	0.0010944	-0.00027896	0.00063545	0.00014506	0.0012813	6.1584e-05	0.00054892	-1.9049e-05	0.00011009	0.0010234	0.00050773	0.00029408	-0.00013425	-0.00029453	-0.000202	0.00025281	0.0004236	0.00117207	0.00095087	0.00070059
Feature_891	757.414	37.449	VLEQLSGQTPVQSK	Q3E757	UPS1_50000amol_R3_msms_12501;12929;UPS1_50000amol_R1_msms_12478;UPS1_25000amol_R2_msms_12576;UPS1_50000amol_R2_msms_12471;UPS1_25000amol_R3_msms_12487;12833;UPS1_500amol_R3_msms_12375;UPS1_500amol_R1_msms_12227;12616;UPS1_500amol_R2_msms_12318;UPS1_125amol_R2_msms_12225;12212;UPS1_12500amol_R1_msms_12542;12883;UPS1_2500amol_R3_msms_12527;UPS1_125amol_R1_msms_12060;12083;UPS1_5000amol_R1_msms_12683;UPS1_50amol_R1_msms_11833;12203;UPS1_5000amol_R2_msms_12678;13060;UPS1_125amol_R3_msms_12154;12524;12574;UPS1_50amol_R3_msms_11931;UPS1_2500amol_R1_msms_12472;UPS1_12500amol_R2_msms_12480;12845;UPS1_50amol_R2_msms_11902;12272;12306;UPS1_250amol_R1_msms_12265;UPS1_250amol_R2_msms_12669;12306;UPS1_5000amol_R3_msms_12590;UPS1_2500amol_R2_msms_12419;UPS1_250amol_R3_msms_12310;12686;UPS1_25000amol_R1_msms_12212;UPS1_12500amol_R3_msms_12311	757.413	757.415	35.8104	39.0876	1888803,1888781,1888805,1888786,1888818,1888775,1888773,1888769,1888777,1888791,1888802,1888783,1888799,1888824,1888790,1888806,1888795,1888784,1888772,1888814,1888782,1888816,1888787,1888796,1888788,1888807,1888778	27	1512.81	2	204.052	27		2.44375	38.219;38.036;37.741;36.727;36.926;36.988;37.485;37.564;37.551;37.894;37.755;37.974;37.274;37.358;37.472;37.229;37.202;37.241;38.401;38.452;38.364;37.261;37.382;37.449;35.876;36.359;36.473	757.414199166221;757.413918023545;757.414112870241;757.414124621849;757.414016389676;757.414258451926;757.414382742443;757.414361022876;757.414428154155;757.414106639707;757.414163975482;757.414253867492;757.414192531722;757.414371072219;757.414140051848;757.414159328602;757.414204755226;757.414365665331;757.41424032309;757.414202757744;757.414149431483;757.413883553235;757.413850563239;757.41404834391;757.414513615502;757.414352645706;757.414193118104	241.410202026367;230.572799682617;241.2958984375;194.666900634766;174.394897460938;145.458206176758;214.888793945313;204.230697631836;225.28630065918;217.392807006836;199.326202392578;225.309005737305;210.078598022461;160.629699707031;169.983703613281;225.309005737305;165.889007568359;188.394500732422;263.719207763672;246.766906738281;209.530807495117;209.530807495117;214.888793945313;189.332992553711;199.326202392578;169.983703613281;171.809997558594	1	0.77	0.587	0.292	-0.722	-0.523	-0.461	0.036	0.115	0.102	0.445	0.306	0.525	-0.175	-0.091	0.023	-0.22	-0.247	-0.208	0.952	1.003	0.915	-0.188	-0.067	0	-1.573	-1.09	-0.976	0.00033622	0.000255595	0.00058991	-0.000101272	0.000693205	0.00082253	0.000107	0.0004146	-0.00047195	0.0002521	-0.00010154	0.000677	-0.000444015	0.00027681	-0.00017415	-3.1651e-05	0.00073773	-8.8809e-05	-3.944e-05	-0.00087844	-0.00042446	-4.5331e-05	-0.000151301	7.9668e-05	0.00020794	0.000551795	0.000328
Feature_892	790.396	71.201	VLENTEIGDSIFDK	P00560	UPS1_25000amol_R2_msms_26369;26787;27220;UPS1_50000amol_R1_msms_26342;26745;27194;UPS1_50000amol_R2_msms_26274;26691;UPS1_500amol_R1_msms_25917;26338;UPS1_500amol_R2_msms_26043;26067;26484;26961;UPS1_125amol_R1_msms_25569;25989;UPS1_125amol_R2_msms_25672;26075;26219;UPS1_50amol_R1_msms_25177;25587;UPS1_25000amol_R3_msms_26250;26663;27005;UPS1_2500amol_R3_msms_26341;26763;26942;UPS1_500amol_R3_msms_26010;26430;26543;UPS1_50000amol_R3_msms_26330;26736;27232;UPS1_2500amol_R1_msms_26145;26561;26715;UPS1_250amol_R3_msms_25943;26359;26571;UPS1_50amol_R2_msms_25205;25606;25643;UPS1_12500amol_R3_msms_26031;26442;UPS1_125amol_R3_msms_25695;26109;UPS1_5000amol_R3_msms_26284;26709;UPS1_2500amol_R2_msms_26129;26544;26827;26959;UPS1_50amol_R3_msms_25354;25763;UPS1_25000amol_R1_msms_25939;26361;26461;UPS1_250amol_R1_msms_25832;26242;UPS1_5000amol_R1_msms_26433;26841;UPS1_5000amol_R2_msms_26479;26899;UPS1_250amol_R2_msms_25873;26291;26410;26557;26659;UPS1_12500amol_R2_msms_26258;26680;UPS1_12500amol_R1_msms_26238;26653	790.395	790.397	69.5624	72.8396	2010708,2010717,2010730,2010697,2010728,2010696,2010698,2010695,2010715,2010706,2010724,2010736,2010711,2010718,2010702,2010727,2010710,2010720,2010731,2010703,2010725,2010713,2010714,2010719,2010705,2010716,2010707	27	1578.78	2	274.241	27		3.81665	72.049;71.899;71.581;70.28;70.552;70.563;71.357;71.578;71.419;71.756;71.68;71.794;70.859;70.986;71.183;71.219;71.029;71.177;72.214;72.215;72.098;70.974;71.039;71.042;69.188;69.592;69.821	790.395665772899;790.395719972295;790.395901948117;790.395603753941;790.395673806456;790.395766462482;790.395893526405;790.395656685175;790.395734503658;790.395749572908;790.395957453678;790.39566903702;790.395759562281;790.395732960004;790.395851698356;790.395715641729;790.395911621429;790.39597965466;790.395749568379;790.395789335594;790.395852958313;790.395652689942;790.395990083782;790.395927382315;790.395621139318;790.395657674222;790.395672685713	252.122604370117;264.312591552734;291.199310302734;263.150787353516;291.125885009766;246.766906738281;253.062805175781;253.062805175781;287.416198730469;255.914199829102;279.712005615234;346.057495117188;253.062805175781;252.523406982422;274.380798339844;281.651611328125;285.813507080078;263.150787353516;274.380798339844;281.651611328125;321.337890625;293.294708251953;305.135192871094;314.551300048828;225.309005737305;241.2958984375;253.062805175781	1	0.848	0.698	0.38	-0.921	-0.649	-0.638	0.156	0.377	0.218	0.555	0.479	0.593	-0.342	-0.215	-0.018	0.018	-0.172	-0.024	1.013	1.014	0.897	-0.227	-0.162	-0.159	-2.013	-1.609	-1.38	0.00045761	0.00076822	0.00071729	0.00020599	0.00098695	0.00088184	0.00025054	0.00096726	-0.000146	0.00061341	0.00035987	0.0013295	-0.00026596	0.00075882	-9.7739e-05	4.3675e-05	0.00066534	5.5006e-05	0.00023525	-0.00019584	-0.0003788	3.5006e-06	9.0885e-05	0.00033446	0.00097282	0.00055814	0.00051999
Feature_893	479.284	52.725	VLELQLDK	P35719	UPS1_25000amol_R2_msms_19064;UPS1_25000amol_R3_msms_18898;18953;UPS1_50000amol_R1_msms_18868;18906;18941;18971;19003;19028;UPS1_2500amol_R3_msms_18955;19112;UPS1_50000amol_R2_msms_18838;18943;18969;UPS1_5000amol_R1_msms_19058;UPS1_5000amol_R2_msms_19124;UPS1_50amol_R1_msms_17830;17941;18090;UPS1_250amol_R1_msms_18506;18549;18664;UPS1_2500amol_R1_msms_18837;UPS1_25000amol_R1_msms_18555;UPS1_50amol_R2_msms_17910;17933;UPS1_125amol_R1_msms_18315;UPS1_500amol_R2_msms_18640	479.283	479.285	51.0864	54.3636	556001,556028,556019,556044,556024,556033,556025,556013,556006,556018,556012,556021,556030,556005,556043,556014,556016,556015,556032,556017,556050,556039	22	956.554	2	74.4969	21		1.40053	NA;NA;53.271;51.726;52.145;52.251;53.034;53.342;53.135;53.511;NA;53.424;52.654;52.696;52.856;52.731;52.537;52.574;54.023;54.089;NA;52.618;52.719;52.797;50.506;51.141;NA	NA;NA;479.284858863919;479.2850906854;479.285050843006;479.284949397223;479.284815076691;479.284262475653;479.28455604637;479.284271932637;NA;479.284521304899;479.284669530708;479.28470706421;479.284965934847;479.285026967734;479.285131299951;479.285191602723;479.284521179831;479.284386647819;NA;479.284793285889;479.284873948462;479.284858947576;479.284345149455;479.284636885716;NA	NA;NA;NaN;79.9855270385742;NaN;NaN;69.2754974365234;65.7194671630859;NaN;77.5332794189453;NA;66.0557022094727;77.5332794189453;NaN;NaN;70.5515823364258;69.2754974365234;NaN;66.0557022094727;70.5515823364258;NA;NaN;67.2066116333008;NaN;96.6650466918945;92.0512237548828;NA	1	0.803531	0.567281	0.546	-0.999	-0.58	-0.474	0.309	0.617	0.41	0.786	0.400424	0.699	-0.071	-0.029	0.131	0.006	-0.188	-0.151	1.298	1.364	0.969608	-0.107	-0.006	0.072	-2.219	-1.584	-1.70029	5.60113e-05	0.000391377	0.00027716	4.2231e-05	0.00028996	0.00044235	0.00020304	0.00038967	-0.0002401	0.00043825	8.80983e-05	0.00046827	-0.00014129	0.00033285	-0.00026462	-3.8777e-05	0.00029992	-6.3719e-05	8.3062e-05	-4.595e-05	-5.80613e-05	-0.00039676	-0.00014729	-4.8902e-05	0.00023701	0.00022361	4.93509e-05
Feature_894	535.826	78.456	VLELNLLEK	Q08220	UPS1_500amol_R2_msms_28932;29033;UPS1_25000amol_R3_msms_29326;UPS1_25000amol_R2_msms_29500;29551;UPS1_5000amol_R1_msms_29500;29515;29552;UPS1_2500amol_R1_msms_29142;29223;UPS1_5000amol_R3_msms_29283;29357;UPS1_250amol_R1_msms_28747;UPS1_50amol_R2_msms_27863;27881;27963;UPS1_50amol_R1_msms_27742;27809;27831;UPS1_50amol_R3_msms_28016;28045;UPS1_250amol_R2_msms_28818;28855;UPS1_2500amol_R2_msms_29096;29111;29167	535.825	535.827	76.8174	80.0946	846809,846815,846759,846758,846766,846767,846814,846817,846768,846754,846822,846756,846762,846811,846797,846765,846763,846757,846760,846808,846755,846761,846802,846764,846793,846803,846812	27	1069.64	2	77.5374	27		1.2713	79.236;78.862;78.719;76.939;77.125;77.41;78.545;78.961;78.649;78.797;78.561;78.785;77.784;77.884;77.915;78.367;78.213;78.283;79.432;79.364;79.327;77.949;77.933;77.884;75.638;76.141;76.613	535.826574785575;535.826919406299;535.826608700411;535.826428445016;535.826546088154;535.826559712725;535.826693639746;535.826693570066;535.826716233107;535.826752074734;535.826556189403;535.826641256323;535.826515428036;535.826563238718;535.826753881148;535.826853599975;535.826545043633;535.826845498354;535.826504393645;535.826789228446;535.826671754525;535.826820498599;535.826587764023;535.826569140175;535.826473923981;535.826569383629;535.826423161517	NaN;NaN;NaN;NaN;NaN;NaN;NaN;77.5332794189453;65.7194671630859;75.6522369384766;74.533317565918;NaN;83.882926940918;64.7297668457031;NaN;NaN;NaN;NaN;75.6522369384766;NaN;60.1669692993164;NaN;66.1899566650391;NaN;112.357299804688;90.148811340332;83.882926940918	1	0.78	0.406	0.263	-1.517	-1.331	-1.046	0.089	0.505	0.193	0.341	0.105	0.329	-0.672	-0.572	-0.541	-0.089	-0.243	-0.173	0.976	0.908	0.871	-0.507	-0.523	-0.572	-2.818	-2.315	-1.843	0.00059879	0.000459	0.00079015	7.4694e-05	0.0005404	0.0008029	0.00039902	0.00043961	-0.00019007	0.00035796	0.00031038	0.00069547	0.00011456	0.00075898	7.5015e-05	5.1213e-05	0.00057654	0.00021327	0.00031858	-5.056e-05	-9.5315e-05	-7.1536e-05	0.0001719	0.00042962	0.00051523	0.00066092	0.00055534
Feature_895	955.15	103.08	VLELLSNFQNLVSEISSDHTFVEDK	P43621	UPS1_50amol_R2_msms_37256;UPS1_50amol_R3_msms_37296	955.149	955.151	101.441	104.719	2455501,2455497,2455513,2455503,2455502,2455504,2455508,2455505,2455512,2455506	10	2862.43	3	68.6803	8		1.1575	NA;NA;NA;102.94;NA;103.22;NA;NA;NA;103.9;NA;103.84;103.374;NA;103.33;103.964;NA;NA;NA;NA;NA;NA;NA;NA;102.41;102.589;102.716	NA;NA;NA;955.150211360422;NA;955.150421025414;NA;NA;NA;955.15013139927;NA;955.150119259679;955.149838937043;NA;955.150388440272;955.15015673301;NA;NA;NA;NA;NA;NA;NA;NA;955.150254663239;955.150044596952;955.150225354938	NA;NA;NA;NaN;NA;NaN;NA;NA;NA;NaN;NA;NaN;NaN;NA;NaN;NaN;NA;NA;NA;NA;NA;NA;NA;NA;NaN;63.6389083862305;73.7217330932617	1	-0.228329	-0.264138	-0.30835	-0.14	-0.890034	0.14	-0.497748	-0.264258	-0.405947	0.82	-0.361629	0.76	0.294	-0.806471	0.25	0.884	-0.445331	-0.351822	-0.0986335	-0.326477	-0.285553	-0.433791	-0.792481	-0.766776	-0.67	-0.491	-0.364	0.00288624	0.00275575	0.00301939	0.0017185	0.00233655	0.0029706	0.00234904	0.00325486	0.00167315	0.0028851	0.0024122	0.0030484	0.00236793	0.0034011	0.0017542	0.00187236	0.00316313	0.00237666	0.00253027	0.00199565	0.00229353	0.00271097	0.00216794	0.00307452	0.0026044	0.0029801	0.0027693
Feature_896	566.056	72.961	VLEHLHSTAFQNTPLSLPTR	P07256	UPS1_50amol_R3_msms_24896;UPS1_25000amol_R1_msms_26659	566.055	566.057	71.3224	74.5996	995188,995156,995163,995158,995173,995171,995162,995167,995164,995166,995160,995159,995161,995165,995168,995154	16	2260.2	4	30.6717	15		2.5321	NA;72.961;NA;NA;NA;68.339;72.989;72.715;73.191;73.199;NA;72.814;72.858;72.548;NA;72.77;68.746;NA;73.417;73.813;73.513;NA;NA;72.702;NA;NA;67.93	NA;566.056390113664;NA;NA;NA;566.060029412977;566.056577086119;566.057033821751;566.056783942239;566.056360216616;NA;566.056976888785;566.056593012635;566.056415391001;NA;566.05662149365;566.057101277219;NA;566.056853423983;566.056849977322;566.056361868231;NA;NA;566.056769712754;NA;NA;566.05676780092	NA;NaN;NA;NA;NA;NaN;25.9951400756836;NaN;NaN;NaN;NA;NaN;NaN;NaN;NA;NaN;NaN;NA;NaN;NaN;NaN;NA;NA;NaN;NA;NA;35.3482894897461	2	0.937907	0	0.402145	-1.24939	-0.959737	-4.622	0.028	-0.246	0.23	0.238	0.576928	-0.147	-0.103	-0.413	-0.131407	-0.191	-4.215	-0.138689	0.456	0.852	0.552	-0.233263	-0.0230477	-0.259	-3.1254	-2.3516	-5.031	0.000482463	0.00050427	0.00079714	0.000223444	0.000503456	0.00058734	0.00032736	0.00056319	2.1374e-05	0.00064981	0.000460785	0.00080324	-0.00026083	0.000558075	0.000162012	0.00013712	0.00041515	5.52637e-05	8.7993e-05	-0.00016452	2.7895e-05	7.89316e-05	0.000160298	0.0003391	0.000534845	0.000427939	0.0001749
Feature_897	754.406	72.701	VLEHLHSTAFQNTPLSLPTR	P07256	UPS1_50amol_R1_msms_23804;UPS1_5000amol_R3_msms_27047	754.405	754.407	71.0624	74.3396	1876094,1876096,1876106,1876101,1876098,1876091,1876072,1876102,1876100,1876099,1876103,1876095,1876105,1876097,1876104,1876107	16	2260.2	3	46.801	14		3.81665	73.884;NA;72.701;NA;NA;NA;72.039;NA;NA;NA;73.854;73.452;71.792;72.113;NA;72.198;73.01;NA;NA;73.308;74.304;72.455;72.404;72.53;65.064;66.452;NA	754.406462784594;NA;754.406341669773;NA;NA;NA;754.405713958291;NA;NA;NA;754.406319833606;754.406193235931;754.406505771604;754.40518921624;NA;754.405237005873;754.405593499398;NA;NA;754.405533751701;754.40630934165;754.40626648117;754.406257235137;754.406192295309;754.406221730683;754.406115897745;NA	NaN;NA;NaN;NA;NA;NA;NaN;NA;NA;NA;NaN;NaN;NaN;NaN;NA;NaN;NaN;NA;NA;NaN;46.514;NaN;NaN;NaN;47.088;NaN;NA	2	1.183	0.83614	0	-1.2476	-0.958995	-0.748282	-0.662	0.778005	0.481101	0.783879	1.153	0.751	-0.909	-0.588	-0.124579	-0.503	0.309	-0.138271	1.22142	0.607	1.603	-0.246	-0.297	-0.171	-7.637	-6.249	-1.97299	0.00084018	0.000783351	0.0013149	0.000412556	0.000831739	0.000942857	0.00054547	0.000941126	0.000113938	0.000675735	0.00064082	0.001327	-0.00013946	0.0010182	0.000242223	0.000348308	0.0012087	0.00026101	0.000277288	-0.00030452	1.1473e-05	0.00026905	0.00021351	0.0007892	0.00089786	0.00082689	0.000622246
Feature_898	472.25	71.5185	VLEFHPFDPVSK	P05030	UPS1_50amol_R2_msms_24693;24704;24675;24722;UPS1_50amol_R3_msms_24912;UPS1_50amol_R1_msms_24550;24581;24605;24645;UPS1_125amol_R1_msms_25238;25624;25683;UPS1_125amol_R3_msms_25466;25874;25927;UPS1_125amol_R2_msms_25378;25786;UPS1_500amol_R1_msms_26159;25752;UPS1_50000amol_R1_msms_26177;26198;26317;26722;26809;26222;UPS1_250amol_R2_msms_25653;25748;26151;25680;UPS1_50000amol_R2_msms_26154;26698;26738;26182;26587;UPS1_250amol_R3_msms_25724;25775;26185;26319;25745;UPS1_50000amol_R3_msms_26174;26503;26711;26214;26652;UPS1_500amol_R2_msms_25840;25892;26298;26476;UPS1_12500amol_R3_msms_25987;26021;26046;26460;26634;26683;25971;UPS1_500amol_R3_msms_25891;26313;26547;25873;UPS1_25000amol_R3_msms_26276;26765;27036;27067;26360;UPS1_12500amol_R1_msms_26262;26289;26463;26918;26988;26202;26874;UPS1_25000amol_R1_msms_25891;25935;26479;26592;26101;UPS1_2500amol_R2_msms_26090;26119;26588;26662;26181;26776;UPS1_25000amol_R2_msms_26640;26714;27129;27249;27310;26567;26673;UPS1_2500amol_R3_msms_26359;26783;26329;UPS1_5000amol_R3_msms_26249;26265;26314;26898;26730;UPS1_2500amol_R1_msms_26096;26108;26190;26224;26245;26775;26894;26929;26943;26368;26878;UPS1_250amol_R1_msms_25651;25777;26192;26267;25702;UPS1_12500amol_R2_msms_26192;26248;26720;26821;26880;26206;26311;26846;UPS1_5000amol_R1_msms_26351;26606;27021;27109;27160;27189;26511;27085;UPS1_5000amol_R2_msms_26485;26574;26985;27200;26519	472.249	472.251	69.8799	73.1571	518553,518549,518559,518565,518562,518556,518576,518570,518555,518584,518574,518586,518561,518582,518560,518573,518569,518580,518554,518558,518568,518563,518567,518566,518572,518579,518571	27	1413.73	3	60.3163	27		3.04867	72.451;72.269;71.775;69.438;69.884;70.069;71.695;72.413;71.972;72.269;72.039;72.067;70.714;70.767;70.849;71.342;70.978;71.077;72.699;72.761;72.645;70.73;70.758;70.994;67.635;68.281;68.637	472.250266477534;472.250265962151;472.250300965593;472.250277312477;472.250184129727;472.25023828461;472.250303265219;472.250183427611;472.250275419201;472.250276730907;472.250156732179;472.250259089178;472.250276324961;472.250186427393;472.250292023549;472.250258451428;472.250346697137;472.250381497815;472.250278087106;472.250276651059;472.250231125809;472.250315665307;472.250234902546;472.250177300534;472.250222977314;472.250178881954;472.25015598589	68.5357131958008;67.3849563598633;61.3437614440918;50.3537216186523;50.7859802246094;67.3849563598633;67.0795364379883;69.7206192016602;57.1747207641602;65.8417205810547;56.5506401062012;44.5426597595215;52.2469291687012;79.0355834960938;55.7761001586914;65.2412567138672;53.5671501159668;77.0624237060547;47.301830291748;75.8194427490234;61.3437614440918;48.567928314209;61.3437614440918;61.3437614440918;65.1792068481445;45.7643699645996;52.2469291687012	2	0.9325	0.7505	0.2565	-2.0805	-1.6345	-1.4495	0.1765	0.8945	0.4535	0.7505	0.5205	0.5485	-0.8045	-0.7515	-0.6695	-0.1765	-0.5405	-0.4415	1.1805	1.2425	1.1265	-0.7885	-0.7605	-0.5245	-3.8835	-3.2375	-2.8815	0.00043982	0.00051555	0.00057528	0.00015482	0.00056869	0.00063119	0.000327	0.00062565	-7.824e-05	0.00040342	0.00043777	0.00083475	-6.0347e-05	0.00060472	5.86e-05	3.6138e-05	0.00043092	6.9355e-05	0.00017554	-7.7018e-05	-1.3879e-05	-3.7216e-05	0.000235	0.00042718	0.0006978	0.00068306	0.0004432
Feature_899	707.872	72.084	VLEFHPFDPVSK	P05030	UPS1_50000amol_R2_msms_26325;26454;26511;UPS1_50000amol_R1_msms_26448;26495;26516;UPS1_5000amol_R3_msms_26633;UPS1_50000amol_R3_msms_26385;26415;UPS1_5000amol_R2_msms_26744;UPS1_25000amol_R2_msms_26784;UPS1_125amol_R2_msms_25613;UPS1_2500amol_R2_msms_26346;UPS1_2500amol_R1_msms_26585;UPS1_25000amol_R1_msms_26299;UPS1_12500amol_R1_msms_26477;UPS1_5000amol_R1_msms_26765;UPS1_12500amol_R3_msms_26250;26316;26365	707.871	707.873	70.4454	73.7226	1688696,1688695,1688681,1688684,1688691,1688690,1688683,1688689,1688680,1688685,1688679,1688694,1688686,1688693,1688682	15	1413.73	2	89.0467	13		1.96617	72.346;71.945;71.824;NA;69.912;NA;71.741;72.507;NA;72.276;71.892;72.01;NA;NA;NA;71.195;70.988;71.08;72.627;72.88;72.592;NA;NA;NA;NA;NA;NA	707.872544075264;707.872212383418;707.872408843444;NA;707.872587635112;NA;707.872352324312;707.872174286138;NA;707.872436954455;707.872141488716;707.872235075992;NA;NA;NA;707.872249962721;707.872276252508;707.872623425504;707.872312705814;707.872336592507;707.872221824205;NA;NA;NA;NA;NA;NA	78.3238906860352;NaN;107.165702819824;NA;107.966400146484;NA;100.021896362305;66.3926010131836;NA;88.8027114868164;109.145202636719;NaN;NA;NA;NA;90.6135711669922;85.5215606689453;83.2035064697266;86.772216796875;70.5403671264648;83.1372375488281;NA;NA;NA;NA;NA;NA	2	0.262	-0.139	-0.26	-1.24334	-2.172	-0.738765	-0.343	0.423	0.493971	0.192	-0.192	-0.074	-0.200005	-0.248506	-0.110154	-0.889	-1.096	-1.004	0.543	0.796	0.508	-0.22788	-0.00435976	0.0225157	-3.13213	-2.35702	-1.97665	0.00046884	0.00061608	0.00080165	4.2685e-05	0.00046446	0.00070914	0.0004428	0.00081065	-0.0002313	0.00051816	0.0003733	0.0011307	-0.00020124	0.00068909	6.5494e-06	-3.4123e-05	0.00063852	0.00013368	0.00017618	-0.00021077	-0.00012787	-8.9163e-05	0.00043101	0.00059031	0.00095514	0.000663393	0.00067636
Feature_900	503.284	59.4685	VLEELFQK	P16521	UPS1_50000amol_R2_msms_21624;21743;UPS1_50000amol_R3_msms_21608;UPS1_125amol_R1_msms_20961;UPS1_50amol_R3_msms_20507;20556;UPS1_50amol_R2_msms_20363;20392;20762;UPS1_125amol_R2_msms_21098;21232;UPS1_50amol_R1_msms_20244;20263;20667	503.283	503.285	57.8299	61.1071	677390,677392,677410,677377,677379,677395,677413,677391,677378,677376,677394,677383,677404,677373,677420,677380,677385,677382,677398,677388,677381,677375,677389,677384,677386,677387,677374	27	1004.55	2	145.156	27		2.4345	60.338;60.182;59.845;58.295;58.606;58.765;59.55;59.833;59.75;60.114;59.978;60.058;59.187;59.129;59.378;59.316;59.154;59.129;60.596;60.606;60.519;59.137;59.253;59.387;56.987;57.458;57.73	503.284415225201;503.284343332913;503.284397721925;503.284445403892;503.284514964619;503.284506064187;503.284324705632;503.284441824969;503.284293925599;503.284538823012;503.284434638477;503.284408304894;503.284391777505;503.284361050563;503.284337378475;503.284512195455;503.284404754288;503.284284719589;503.284392648479;503.284394966874;503.284430607468;503.284395632834;503.28438961207;503.284294669324;503.284329016767;503.284385996201;503.284270134988	NaN;NaN;NaN;143.73420715332;171.733901977539;NaN;NaN;NaN;NaN;NaN;NaN;NaN;NaN;NaN;NaN;NaN;157.677398681641;143.73420715332;NaN;NaN;NaN;NaN;NaN;NaN;136.268096923828;143.73420715332;119.210800170898	1	0.8695	0.7135	0.3765	-1.1735	-0.8625	-0.7035	0.0815	0.3645	0.2815	0.6455	0.5095	0.5895	-0.2815	-0.3395	-0.0905	-0.1525	-0.3145	-0.3395	1.1275	1.1375	1.0505	-0.3315	-0.2155	-0.0815	-2.4815	-2.0105	-1.7385	5.6161e-05	0.00022187	0.0003647	-9.6764e-05	1.6479e-07	0.00042786	7.7119e-05	0.00015169	-0.00024116	0.00018666	-0.00012968	0.00058559	-0.00029069	0.00016381	-0.00026156	-0.00035427	0.00037466	0.00011986	-4.2525e-05	-0.00035214	-0.0002899	-0.00044088	-0.00018235	8.6931e-05	0.00034374	0.00040029	8.812e-05
Feature_901	683.888	59.898	VLDTGGPISVPVGR	P00830	UPS1_25000amol_R2_msms_21853;UPS1_500amol_R3_msms_21519;UPS1_50000amol_R1_msms_21747;UPS1_500amol_R1_msms_21426;21725;UPS1_50000amol_R2_msms_21727;UPS1_2500amol_R1_msms_21623;UPS1_500amol_R2_msms_21536;UPS1_50000amol_R3_msms_21761;UPS1_25000amol_R3_msms_21775;UPS1_250amol_R3_msms_21474;UPS1_125amol_R3_msms_21250;21540;UPS1_2500amol_R3_msms_21800;UPS1_12500amol_R1_msms_21715;UPS1_125amol_R2_msms_21200;UPS1_2500amol_R2_msms_21619;UPS1_5000amol_R2_msms_21961;UPS1_50amol_R3_msms_20901;21246;UPS1_125amol_R1_msms_21091;UPS1_5000amol_R3_msms_21755;UPS1_50amol_R2_msms_20779;21094;UPS1_50amol_R1_msms_20731;UPS1_5000amol_R1_msms_21889;UPS1_250amol_R2_msms_21406;UPS1_250amol_R1_msms_21371;UPS1_12500amol_R3_msms_21537;UPS1_12500amol_R2_msms_21734;21778;UPS1_25000amol_R1_msms_21407	683.887	683.889	58.2594	61.5366	1583139,1583144,1583146,1583161,1583155,1583141,1583131,1583157,1583140,1583156,1583135,1583149,1583136,1583147,1583137,1583160,1583152,1583138,1583132,1583158,1583153,1583150,1583148,1583145,1583159,1583154,1583151	27	1365.76	2	160.119	27		1.5538	60.766;60.6;60.312;59.004;59.205;59.309;60.095;60.289;60.156;60.452;60.334;60.458;59.635;59.712;59.904;59.858;59.682;59.794;61.001;61.034;60.873;59.657;59.766;59.892;58;58.379;58.592	683.887648545852;683.88779080083;683.887811572399;683.887639311347;683.887737907795;683.887603944167;683.887779891093;683.887634904618;683.887646943017;683.887727692675;683.887676586087;683.887823178069;683.887714897404;683.88773581003;683.887810888413;683.887721082763;683.887779930381;683.887877394637;683.887786495152;683.887936865844;683.887586082074;683.887918450388;683.887518108199;683.887757883877;683.887812070534;683.887848578776;683.887785151097	181.672393798828;190.572296142578;168.885101318359;167.729904174805;164.52799987793;163.33219909668;167.028396606445;160.479507446289;177.358795166016;177.358795166016;171.357803344727;140.326293945313;157.334899902344;157.496704101563;167.729904174805;147.695602416992;190.572296142578;142.392593383789;161.870300292969;138.306503295898;163.33219909668;130.612503051758;145.519897460938;164.919403076172;143.561996459961;126.086196899414;155.143600463867	1	0.868	0.702	0.414	-0.894	-0.693	-0.589	0.197	0.391	0.258	0.554	0.436	0.56	-0.263	-0.186	0.006	-0.04	-0.216	-0.104	1.103	1.136	0.975	-0.241	-0.132	-0.006	-1.898	-1.519	-1.306	0.00017577	0.00036054	0.0006323	0.0001728	0.00031641	0.00082506	0.00011382	0.00054526	-0.00034075	0.00056773	0.0001768	0.00086952	-0.00027482	0.00041999	-0.00028371	3.9447e-05	0.00072722	0.00012109	5.298e-05	-0.00042307	-5.1326e-05	-0.00045829	2.0527e-05	0.00023319	0.0003432	0.00046636	0.00011989
Feature_902	664.33	72.457	VLDSEDLAYFR	P39976	UPS1_125amol_R2_msms_26249;UPS1_500amol_R2_msms_26669;26721;UPS1_500amol_R3_msms_26636;26672;UPS1_5000amol_R3_msms_26937;UPS1_25000amol_R2_msms_27223;UPS1_500amol_R1_msms_26533;UPS1_125amol_R1_msms_26169;UPS1_125amol_R3_msms_26387;UPS1_250amol_R2_msms_26482;UPS1_50000amol_R1_msms_26954;UPS1_2500amol_R2_msms_26792;UPS1_25000amol_R3_msms_26893;UPS1_5000amol_R2_msms_27131;UPS1_250amol_R1_msms_26400;26458;26521;UPS1_25000amol_R1_msms_26590;UPS1_50000amol_R2_msms_26920;26951;UPS1_250amol_R3_msms_26528;UPS1_12500amol_R3_msms_26723;UPS1_50000amol_R3_msms_26907;26949;UPS1_12500amol_R1_msms_26836;UPS1_50amol_R2_msms_25768;25837;UPS1_5000amol_R1_msms_27053;27129;27099;UPS1_12500amol_R2_msms_27045	664.329	664.331	70.8184	74.0956	1494701,1494718,1494692,1494679,1494671,1494715,1494700,1494702,1494699,1494711,1494687,1494708,1494674,1494726,1494707,1494709,1494690,1494704,1494713,1494706,1494736,1494693,1494741,1494724,1494705,1494703	26	1326.65	2	121.393	26		1.615	73.245;73.096;72.745;71.248;71.528;71.638;72.578;72.799;72.584;72.902;72.783;72.882;72.061;72.064;72.217;72.263;72.19;72.336;73.406;73.406;73.285;72.115;72.186;72.19;69.927;70.47;NA	664.330658217089;664.330815216318;664.33084471657;664.330809279229;664.330773353836;664.330410139264;664.330679187411;664.330191040243;664.33054174558;664.330538735468;664.330559689906;664.330742417191;664.330787349092;664.330587642414;664.330076116577;664.330907746173;664.330804478254;664.331034468694;664.330621886157;664.330522220891;664.33045482103;664.330580317126;664.330673336833;664.330805167085;664.330421680668;664.330943728157;NA	102.400299072266;86.114;117.09;107.03;86.114;101.39;116.55;88.3376693725586;125.72;111.5;145.914596557617;112.94;152.638397216797;123.6708984375;129.001205444336;103.213302612305;134.304306030273;136.500198364258;124.422698974609;145.914596557617;122.69930267334;149.958801269531;131.115905761719;150.456802368164;NaN;129.818695068359;NA	1	0.788	0.639	0.288	-1.209	-0.929	-0.819	0.121	0.342	0.127	0.445	0.326	0.425	-0.396	-0.393	-0.24	-0.194	-0.267	-0.121	0.949	0.949	0.828	-0.342	-0.271	-0.267	-2.53	-1.987	-1.97461	0.00092414	0.00086391	0.001101	0.0002287	0.0008016	0.00091616	0.00048833	0.00081884	0.00012303	0.00077845	0.00056475	0.0012229	-0.00010252	0.00072603	0.00032523	0.00027108	0.00099964	0.00022453	0.00038751	5.1089e-05	0.00021075	2.5252e-05	0.00030483	0.00064354	0.00073895	0.00050715	0.000436278
Feature_903	763.92	80.8035	VLDPIPSTEDLISK	P54838	UPS1_25000amol_R2_msms_30271;30359;30468;UPS1_50000amol_R3_msms_30323;30396;30210;UPS1_125amol_R1_msms_29434;29210;29282;29308;29372;UPS1_50000amol_R1_msms_30152;30203;30296;30173;30284;UPS1_50000amol_R2_msms_30240;30117;30207;30292;UPS1_50amol_R1_msms_28860;UPS1_500amol_R3_msms_29876;29919;30045;29764;29798;29826;UPS1_12500amol_R1_msms_30074;30126;30235;29995;30250;30268;UPS1_2500amol_R3_msms_30183;30260;30298;30430;30148;30317;UPS1_5000amol_R1_msms_30238;30285;30358;30447;UPS1_125amol_R2_msms_29403;29487;29512;29578;UPS1_50amol_R2_msms_29008;UPS1_125amol_R3_msms_29411;29561;29447;29514;29585;UPS1_5000amol_R3_msms_30064;30119;30253;30341;UPS1_25000amol_R1_msms_29836;29955;30023;29730;29770;29910;UPS1_500amol_R2_msms_29883;29794;29855;29926;29717;UPS1_25000amol_R3_msms_30313;30342;30106;30292;UPS1_2500amol_R1_msms_29944;29998;30092;UPS1_250amol_R1_msms_29629;29765;29678;29710;29743;UPS1_500amol_R1_msms_29697;29737;29779;29816;29994;UPS1_250amol_R3_msms_29845;29873;29739;29822;29951;UPS1_12500amol_R2_msms_30022;30077;30111;30168;30224;30264;UPS1_250amol_R2_msms_29683;29825;29879;29652;UPS1_2500amol_R2_msms_29855;29910;30076;UPS1_12500amol_R3_msms_29832;29927;29972;30013;UPS1_5000amol_R2_msms_30248;30310;30349;30442;30512;30231	763.919	763.921	79.1649	82.4421	1911471,1911468,1911484,1911460,1911473,1911485,1911477,1911463,1911466,1911467,1911459,1911482,1911480,1911479,1911465,1911470,1911476,1911472,1911461,1911481,1911483,1911475,1911464,1911478,1911474,1911469,1911462	27	1525.83	2	84.553	27		1.6071	81.346;81.273;81.162;79.645;79.704;79.867;80.808;81.147;80.948;81.204;81.12;81.187;80.237;80.412;80.442;80.799;80.553;80.775;81.554;81.649;81.491;80.435;80.442;80.451;78.42;78.81;78.969	763.919013917146;763.919141528626;763.919093367557;763.920719135502;763.919225389733;763.9191965934;763.919155988232;763.919040540614;763.919101457883;763.919038797576;763.919190228977;763.919146256487;763.919311030501;763.920687233473;763.919100398861;763.918855778066;763.919159402378;763.919280961776;763.920213966419;763.918914340212;763.919008008086;763.919340773892;763.919000993358;763.920531979678;763.919520965453;763.920826548821;763.91939685416	104.695701599121;107.464996337891;109.954399108887;58.816951751709;60.9007797241211;80.6319427490234;119.880401611328;78.401252746582;76.3113479614258;80.6319427490234;95.1953430175781;83.8687973022461;83.6331634521484;77.6328125;70.2723770141602;91.7115325927734;91.7115325927734;88.2818298339844;108.35669708252;98.9431915283203;74.1329193115234;67.2344665527344;77.6328125;87.8630294799805;52.0089416503906;72.209358215332;NaN	1	0.5425	0.4695	0.3585	-1.1585	-1.0995	-0.9365	0.0045	0.3435	0.1445	0.4005	0.3165	0.3835	-0.5665	-0.3915	-0.3615	-0.0045	-0.2505	-0.0285	0.7505	0.8455	0.6875	-0.3685	-0.3615	-0.3525	-2.3835	-1.9935	-1.8345	0.00085668	0.00068116	0.0011281	0.00013862	0.00060853	0.00098344	0.00042685	0.00093215	-0.00014105	0.00051461	0.00045208	0.0011637	-2.5621e-05	0.00097211	0.00024045	0.00025372	0.001028	0.00029988	0.00047507	0.00020933	-0.00010479	-0.00037733	0.00026212	0.0004379	0.00062482	0.0010288	0.00049348
Feature_904	464.795	68.6345	VLDLLSLR	Q750Y9	UPS1_50000amol_R3_msms_25100;25141;25556;25752;25815;UPS1_50000amol_R1_msms_25149;25560;UPS1_50000amol_R2_msms_25057;25070;25087;25506;25697;25749;UPS1_2500amol_R2_msms_24931;24984;25391;25625;25699;UPS1_25000amol_R2_msms_25361;25779;26051;UPS1_2500amol_R3_msms_25188;25216;25237;25648;26001;UPS1_25000amol_R3_msms_25159;25195;25222;25639;25907;UPS1_12500amol_R2_msms_25106;25126;25149;25570;UPS1_2500amol_R1_msms_25045;25061;25094;25511;25801;25810;UPS1_5000amol_R1_msms_25306;25323;25339;25751;26013;26058;UPS1_500amol_R2_msms_24816;24841;25262;25387;25449;UPS1_12500amol_R3_msms_24871;24912;25319;25663;UPS1_5000amol_R3_msms_25121;25187;25231;25663;25827;25914;UPS1_500amol_R3_msms_24790;24802;24817;24830;24860;25262;25398;UPS1_50amol_R1_msms_23714;24107;24160;UPS1_125amol_R2_msms_24373;24784;24959;25018;UPS1_500amol_R1_msms_24706;25114;UPS1_5000amol_R2_msms_25390;25423;25839;26091;26133;UPS1_12500amol_R1_msms_25121;25145;25189;25605;25870;UPS1_250amol_R2_msms_24660;25075;25255;25289;UPS1_25000amol_R1_msms_24758;24805;25210;25472;25506;UPS1_250amol_R3_msms_24743;24765;25183;25352;25426;UPS1_125amol_R1_msms_24238;24641;24751;24822;UPS1_125amol_R3_msms_24395;24408;24814;25026;UPS1_50amol_R3_msms_23928;23954;24351;24512;UPS1_250amol_R1_msms_24634;25035;25182;UPS1_50amol_R2_msms_23773;24170;24288	464.794	464.796	66.9959	70.2731	483626,483645,483636,483628,483641,483630,483635,483649,483650,483632,483637,483638,483634,483625,483652,483633,483646,483647,483642,483644,483648,483631,483629,483624,483627,483640,483643	27	927.575	2	88.176	27		2.81163	69.475;69.352;69.078;67.122;67.531;67.762;68.768;69.211;68.954;69.222;69.076;69.26;68.188;68.28;68.382;68.501;68.385;68.476;69.648;69.821;69.59;68.239;68.251;68.382;65.481;66.056;66.337	464.794618898468;464.794701766176;464.794626787134;464.794551155043;464.794573791559;464.794489129073;464.794657894711;464.794616229662;464.79457599787;464.794707073908;464.794541406826;464.794539053762;464.79463692407;464.794638608333;464.794572319966;464.794646412693;464.794586153709;464.794526410564;464.794567882654;464.794649237108;464.794588988042;464.794673873525;464.794588087626;464.794499750832;464.794737315356;464.794620864685;464.79454905835	86.8328323364258;89.1422576904297;87.7543029785156;91.9001083374023;80.2290878295898;89.1422576904297;99.3749618530273;104.208801269531;69.1977920532227;101.643203735352;91.9001083374023;98.5231323242188;101.643203735352;83.7525177001953;87.3225631713867;80.2290878295898;101.284103393555;91.9001083374023;83.7525177001953;87.7543029785156;77.2824630737305;113.888900756836;91.9001083374023;77.2824630737305;77.2824630737305;69.1977920532227;66.4292831420898	1	0.8405	0.7175	0.4435	-1.5125	-1.1035	-0.8725	0.1335	0.5765	0.3195	0.5875	0.4415	0.6255	-0.4465	-0.3545	-0.2525	-0.1335	-0.2495	-0.1585	1.0135	1.1865	0.9555	-0.3955	-0.3835	-0.2525	-3.1535	-2.5785	-2.2975	0.00059852	0.0005811	0.00069363	0.00031925	0.00069576	0.00083559	0.00039266	0.00067575	1.0253e-05	0.00037414	0.0004673	0.00096922	0.00014893	0.0005941	0.00022558	8.157e-05	0.00060416	0.00028434	0.00036421	0.00012407	4.118e-05	-5.0424e-05	0.00029164	0.00051639	0.0006073	0.00063912	0.00047604
Feature_905	782.763	104.75	VLDLFKPFESFLPEVIAPER	P32915	UPS1_50amol_R1_msms_37248;37284;37319;UPS1_50amol_R2_msms_37193;UPS1_50amol_R3_msms_37328;37361;UPS1_250amol_R1_msms_38074	782.762	782.764	103.111	106.389	1984223,1984239,1984240,1984261,1984224,1984225,1984255,1984237,1984243,1984232,1984253,1984233,1984230,1984244,1984249,1984248,1984251,1984252,1984250	19	2345.27	3	57.4979	13		1.73158	NA;NA;105.237;103.26;104.37;104.79;NA;NA;NA;NA;104.89;104.8;104.682;104.803;NA;104.97;NA;105.439;104.35;105.02;104.97;105.346;105.259;105.305;101.938;102.398;102.829	NA;NA;782.763302278018;782.763243164105;782.763171105797;782.76317188098;NA;NA;NA;NA;782.762457271425;782.763328892291;782.763417781985;782.763433006553;NA;782.76378803423;NA;782.763027714131;782.763854674315;782.763436065112;782.763265667135;782.763141803909;782.763356320001;782.763240120167;782.763103642948;782.763255616455;782.763405351693	NA;NA;NaN;NaN;NaN;NaN;NA;NA;NA;NA;NaN;NaN;59.2521781921387;NaN;NA;NaN;NA;NaN;NaN;NaN;NaN;NaN;NaN;NaN;60.0624504089355;56.4240989685059;54.2530708312988	1	-0.620505	-0.676594	0.487	-1.49	-0.38	0.04	-0.948476	-0.707821	-0.856552	-0.683331	0.14	0.05	-0.068	0.053	-1.2096	0.22	-0.856359	0.689	-0.4	0.27	0.22	0.596	0.509	0.555	-2.812	-2.352	-1.921	0.00247917	0.00233702	0.00226835	0.0017154	0.00221245	0.0025621	0.00174083	0.00260202	0.0013658	0.00227706	0.0020483	0.0020819	0.0018818	0.00278259	0.00159338	0.0014268	0.00260081	0.00197075	0.0020156	0.0012129	0.0013553	0.0021676	0.001778	0.0021636	0.0025435	0.0028445	0.0024458
Feature_906	753.361	49.6875	VLDIEGDNATEAMK	Q12118	UPS1_25000amol_R2_msms_17669;17680;17712;17771;17839;UPS1_5000amol_R2_msms_17809;17835;17875;17955;17974;17989;17736;17769;UPS1_50000amol_R1_msms_17583;17610;17637;17683;UPS1_2500amol_R1_msms_17500;17556;17639;17686;UPS1_5000amol_R3_msms_17576;17625;17640;17656;17749;UPS1_12500amol_R1_msms_17500;17532;17555;17596;17610;17638;17668;17742;17775;UPS1_12500amol_R3_msms_17353;17401;17488;17514;UPS1_25000amol_R3_msms_17592;17631;17699;17757;UPS1_5000amol_R1_msms_17737;17780;17894;UPS1_500amol_R3_msms_17354;17399;17442;17480;17489;17544;UPS1_2500amol_R2_msms_17464;17486;17514;17567;17630;UPS1_125amol_R1_msms_17128;UPS1_500amol_R2_msms_17376;17410;17455;17502;UPS1_250amol_R3_msms_17316;17375;17406;17444;17482;UPS1_25000amol_R1_msms_17268;17296;17356;17399;17442;17327;UPS1_2500amol_R3_msms_17633;17727;UPS1_250amol_R2_msms_17348;17443;17466;17315;UPS1_50amol_R2_msms_16773;16855;16926;UPS1_125amol_R2_msms_17221;17277;UPS1_125amol_R3_msms_17131;17173;17197;17265;17323;UPS1_12500amol_R2_msms_17503;17616;17689;17735;17596;UPS1_50amol_R1_msms_16790;16851;UPS1_50amol_R3_msms_16913;16931;16963;17010;UPS1_500amol_R1_msms_17316;17362;17404;UPS1_250amol_R1_msms_17226;17274;17325;17355	753.36	753.362	48.0489	51.3261	1871766,1871757,1871759,1871749,1871773,1871763,1871756,1871758,1871747,1871772,1871762,1871753,1871748,1871769,1871765,1871745,1871752,1871767,1871764,1871754,1871755,1871777,1871750,1871746,1871761	25	1504.71	2	159.591	25		1.33557	50.404;50.207;49.989;48.791;49.054;49.178;49.769;49.744;49.762;50.15;50.011;50.133;49.372;49.44;49.631;49.545;NA;NA;50.622;50.719;50.578;49.505;49.442;49.6;47.745;48.197;48.397	753.360800112328;753.360828223121;753.360695235858;753.360594224614;753.360602630605;753.360587532428;753.360818144142;753.360939245938;753.360844183929;753.360780112214;753.360809004186;753.360817859653;753.360841324113;753.360558727205;753.360981128707;753.360764096309;NA;NA;753.360791973684;753.360977154179;753.3609246306;753.360374711703;753.360406569391;753.360710715919;753.36152038854;753.361049899592;753.360622874986	188.627502441406;174.238800048828;164.696701049805;146.272994995117;146.272994995117;140.031494140625;174.238800048828;145.699996948242;151.491195678711;149.216201782227;155.374298095703;191.632095336914;144.403701782227;157.373199462891;166.79069519043;158.911193847656;NA;NA;151.491195678711;162.704299926758;183.999206542969;157.373199462891;132.227905273438;161.49299621582;155.374298095703;155.374298095703;174.472106933594	1	0.7165	0.5195	0.3015	-0.8965	-0.6335	-0.5095	0.0815	0.0565	0.0745	0.4625	0.3235	0.4455	-0.3155	-0.2475	-0.0565	-0.1425	-0.404353	-0.427277	0.9345	1.0315	0.8905	-0.1825	-0.2455	-0.0875	-1.9425	-1.4905	-1.2905	9.3595e-05	0.00024073	0.00050937	-0.00014452	0.000276	0.00069159	2.2727e-05	0.00034029	-0.0006337	0.00039002	-0.00033508	0.00033469	-0.00029022	0.00044987	-0.0005047	2.4321e-05	0.000705124	-8.45585e-05	-0.00019742	-0.00087714	-0.00051946	-0.0004922	-0.00014782	-0.00022331	0.00039882	0.00055219	0.00012602
Feature_907	760.385	64.774	VLDEVVVDNFDQK	P19882	UPS1_25000amol_R2_msms_23840;24186;UPS1_2500amol_R3_msms_23792;UPS1_5000amol_R1_msms_23886;UPS1_500amol_R2_msms_23858;UPS1_500amol_R1_msms_23383;UPS1_500amol_R3_msms_23461;UPS1_50000amol_R1_msms_23755;UPS1_25000amol_R3_msms_23742;24069;UPS1_50000amol_R2_msms_23688;UPS1_12500amol_R1_msms_24080;UPS1_2500amol_R1_msms_24018;UPS1_5000amol_R2_msms_23949;UPS1_250amol_R1_msms_23305;UPS1_5000amol_R3_msms_23741;UPS1_250amol_R3_msms_23798;23831;UPS1_125amol_R2_msms_23141;23489;UPS1_125amol_R3_msms_23182;UPS1_125amol_R1_msms_23066;UPS1_250amol_R2_msms_23707;UPS1_25000amol_R1_msms_23723;23774;UPS1_12500amol_R2_msms_23698;UPS1_2500amol_R2_msms_23568;UPS1_50amol_R2_msms_22710;UPS1_50000amol_R3_msms_23732;UPS1_12500amol_R3_msms_23490;UPS1_50amol_R3_msms_22830;UPS1_50amol_R1_msms_22691;23335	760.384	760.386	63.1354	66.4126	1899050,1899067,1899042,1899031,1899064,1899065,1899040,1899056,1899071,1899039,1899046,1899068,1899063,1899069,1899030,1899026,1899032,1899062,1899048,1899038,1899070,1899066,1899022,1899072,1899043,1899061,1899041	27	1518.76	2	85.7805	27		2.74227	65.622;65.522;65.21;63.93;64.109;64.222;64.97;65.227;65.002;65.411;65.236;65.404;64.564;64.625;64.768;64.757;64.579;64.678;65.862;65.912;65.728;64.604;64.706;64.78;62.785;63.2;63.424	760.384812536715;760.38473809942;760.384802017273;760.384917201577;760.384769980151;760.384839200803;760.384802605155;760.384966066055;760.38498314482;760.384805232179;760.384801300282;760.384898179933;760.384800465546;760.384821052886;760.384694500033;760.384770632255;760.384774254628;760.384913587391;760.38481133267;760.384753112902;760.384963250947;760.384756221706;760.384821144421;760.384742113577;760.384702129427;760.384378448305;760.384918949787	68.1675872802734;85.006;91.8447036743164;78.508;91.8119964599609;86.5391082763672;106.139701843262;106.139701843262;126.705299377441;55.4145011901855;76.156;68.751;71.031;83.8563613891602;78.6146621704102;83.6331634521484;88.78;78.69;93.7164916992188;81.448;68.751;79.337;89.9107971191406;81.128;105.137199401855;89.136100769043;101.72	1	0.848	0.748	0.436	-0.844	-0.665	-0.552	0.196	0.453	0.228	0.637	0.462	0.63	-0.21	-0.149	-0.006	-0.017	-0.195	-0.096	1.088	1.138	0.954	-0.17	-0.068	0.006	-1.989	-1.574	-1.35	0.00051411	0.00084786	0.00091489	0.00027044	0.00073514	0.00075711	0.00022296	0.00067588	-0.00031618	0.00075615	0.00017369	0.0010274	-1.7912e-05	0.0006917	1.5542e-06	8.847e-05	0.00098535	0.00036672	0.00016345	-3.8679e-05	-0.00025644	-0.00040053	-0.00017918	0.00045486	0.00025244	0.00065073	0.00037924
Feature_908	485.8	60.264	VLDALQAIK	P00915	UPS1_50000amol_R1_msms_21666;UPS1_50000amol_R2_msms_21613;22026;UPS1_50000amol_R3_msms_21685;22063;UPS1_25000amol_R2_msms_21868;UPS1_25000amol_R3_msms_21774;22060;UPS1_25000amol_R1_msms_21375;21733;UPS1_12500amol_R2_msms_21757;21779;UPS1_12500amol_R3_msms_21553;21755;UPS1_12500amol_R1_msms_21762	485.799	485.801	58.6254	61.9026	586100,586111,586082,586128,586114,586121,586150,586141,586127,586099,586097,586098,586094,586096,586095	15	969.586	2	97.894	15		2.67217	60.625;60.514;60.161;NA;NA;NA;59.872;60.127;60.073;60.363;60.264;60.341;NA;NA;NA;59.655;59.46;59.456;60.911;60.93;60.759;NA;NA;NA;NA;NA;NA	485.800116603151;485.800205091162;485.800121792605;NA;NA;NA;485.800053555108;485.800068177969;485.800008962995;485.800148198212;485.800103015995;485.800243848994;NA;NA;NA;485.800029892226;485.800076458155;485.800015361155;485.80015781351;485.800215472061;485.800062661937;NA;NA;NA;NA;NA;NA	91.6583404541016;105.974998474121;92.2389297485352;NA;NA;NA;91.6583404541016;101.974098205566;92.2389297485352;NaN;NaN;NaN;NA;NA;NA;101.974098205566;101.66429901123;101.66429901123;NaN;NaN;NaN;NA;NA;NA;NA;NA;NA	1	0.361	0.25	-0.103	-1.21693	-0.95349	-0.79144	-0.392	-0.137	-0.191	0.099	0	0.077	-0.341446	-0.272308	-0.20417	-0.609	-0.804	-0.808	0.647	0.666	0.495	-0.300182	-0.354161	-0.228109	-2.72676	-2.17409	-1.87192	0.00017685	0.00028299	0.00058626	0.000110342	0.000380287	0.000577681	0.00019659	0.00036544	-0.00017058	0.00042136	0.0001089	0.00060398	-1.92763e-05	0.000438431	-6.88377e-05	2.407e-05	0.00056886	0.00019838	0.00011047	-0.00022267	2.027e-06	-0.000119382	-0.000108692	0.000161946	0.000532631	0.000446312	8.35683e-05
Feature_909	1216.6	97.706	VLCQGFAFDIPGFYDSGLLQGK	P16083	UPS1_50000amol_R1_msms_36616;36733;36596;UPS1_50000amol_R2_msms_36512;UPS1_50000amol_R3_msms_36473;UPS1_25000amol_R2_msms_36612;36632;36679;UPS1_25000amol_R3_msms_36414;36446;36529;UPS1_25000amol_R1_msms_36158;36178;36201;36219;UPS1_12500amol_R2_msms_36394;UPS1_12500amol_R3_msms_36227	1216.6	1216.6	96.0674	99.3446	2837364,2837365,2837362,2837379,2837380,2837374,2837371,2837376,2837361,2837368,2837369,2837370,2837367,2837366	14	2431.19	2	117.564	14		1.12202	97.804;97.743;97.699;NA;NA;NA;97.647;97.738;97.713;NA;97.691;NA;97.381;NA;NA;97.676;97.652;97.697;97.77;97.788;97.778;NA;NA;NA;NA;NA;NA	1216.6016555675;1216.60171173616;1216.60156950548;NA;NA;NA;1216.60210118788;1216.60206799961;1216.6016874147;NA;1216.60267886879;NA;1216.60476190183;NA;NA;1216.60148099853;1216.60146149245;1216.6013477302;1216.60234931099;1216.60131888751;1216.60150260726;NA;NA;NA;NA;NA;NA	NaN;112.361999511719;93.407096862793;NA;NA;NA;121.137603759766;117.013603210449;110.097999572754;NA;NaN;NA;NaN;NA;NA;152.513198852539;106.631202697754;127.345397949219;NaN;NaN;NaN;NA;NA;NA;NA;NA;NA	1	0.098	0.037	-0.007	-0.29478	-0.238952	-0.157204	-0.059	0.032	0.007	0.405607	-0.015	0.40419	-0.325	-0.00912024	-0.0222365	-0.03	-0.054	-0.009	0.064	0.082	0.072	0.0362975	0.191225	0.13712	-1.04244	-0.799014	-0.653425	0.0037053	0.0035763	0.0038587	0.00228458	0.00306108	0.00395249	0.002764	0.0041757	0.0028335	0.00319561	0.002853	0.00356977	0.0024271	0.00384507	0.00218961	0.0026457	0.0049043	0.0038193	0.0026911	0.0020461	0.0023731	0.00321775	0.002447	0.0034849	0.00359177	0.00374148	0.003309
Feature_910	815.107	104.33	VLCGTPGYINLLDALNSWPLVK	P54113	UPS1_50amol_R1_msms_37708;UPS1_50amol_R2_msms_37532;UPS1_125amol_R3_msms_37809;UPS1_125amol_R2_msms_37772;UPS1_12500amol_R2_msms_38132;UPS1_5000amol_R2_msms_38309	815.106	815.108	102.691	105.969	2102434,2102449,2102425,2102447,2102424,2102414,2102423,2102426,2102427,2102415,2102409,2102422,2102454,2102453,2102421,2102420,2102416,2102410,2102419,2102411,2102412,2102418,2102413,2102417,2102430	25	2442.3	3	95.825	25		1.11132	104.55;104.44;104.43;103.74;103.728;103.847;104.5;104.53;104.53;104.33;NA;104.33;103.94;103.96;104.01;104.48;104.46;104.48;104.49;104.517;104.45;104.12;104.09;104.14;103.285;103.424;NA	815.106753882836;815.107277237631;815.107242454729;815.106619096152;815.107485971631;815.107285717045;815.107084650695;815.106873892076;815.107038317046;815.106590771517;NA;815.106826762557;815.106654625987;815.107031767541;815.106926644715;815.10699905512;815.106618249151;815.106891190033;815.107051727274;815.106853321799;815.106542492432;815.1070801023;815.107223394191;815.10699071445;815.106983254258;815.107226780357;NA	NaN;90.8824234008789;NaN;NaN;64.4995803833008;98.1880416870117;NaN;NaN;NaN;NaN;NA;NaN;NaN;NaN;NaN;NaN;NaN;NaN;NaN;92.563102722168;NaN;NaN;NaN;NaN;110.379302978516;118.437599182129;NA	2	0.22	0.11	0.1	-0.59	-0.602	-0.483	0.17	0.2	0.2	0	-0.664746	0	-0.39	-0.37	-0.32	0.15	0.13	0.15	0.16	0.187	0.12	-0.21	-0.24	-0.19	-1.045	-0.906	-1.6687	0.002572	0.0021841	0.0023819	0.0017868	0.0022278	0.0027319	0.0020583	0.0028193	0.0015171	0.0026092	0.0022726	0.002261	0.0021889	0.0031898	0.0017691	0.001675	0.0027523	0.0021971	0.0020968	0.001528	0.0017998	0.0023258	0.0020302	0.0025221	0.002508	0.0026076	0.0023189
Feature_911	1222.16	104.35	VLCGTPGYINLLDALNSWPLVK	P54113	UPS1_2500amol_R2_msms_38089;UPS1_50amol_R3_msms_37521	1222.16	1222.16	102.711	105.989	2842265,2842271,2842279,2842266,2842291,2842267,2842280,2842285,2842270,2842275,2842262,2842268,2842277,2842278,2842292,2842264,2842272,2842273,2842274,2842276,2842269,2842263	22	2442.3	2	134.454	21		1.11132	104.49;NA;104.39;103.71;NA;NA;104.45;104.57;104.51;104.31;104.283;104.35;103.92;104;104.03;104.49;104.5;104.51;104.45;104.467;104.43;104.05;104.12;104.13;NA;NA;103.505	1222.15699927951;NA;1222.15765966489;1222.15707076527;NA;NA;1222.15801843185;1222.15734732794;1222.15727536624;1222.15717137851;1222.15726498595;1222.15748418459;1222.15702799958;1222.15681854134;1222.15722084864;1222.15742066945;1222.15619592337;1222.15711185754;1222.15773646395;1222.1572570512;1222.15666703028;1222.15699282654;1222.15723605337;1222.15730638929;NA;NA;1222.15719471119	NaN;NA;NaN;NaN;NA;NA;NaN;NaN;NaN;NaN;142.888107299805;NaN;NaN;NaN;NaN;NaN;NaN;NaN;NaN;NaN;NaN;NaN;NaN;NaN;NA;NA;126.019500732422	2	0.14	-0.569455	0.04	-0.64	-1.16765	-1.21305	0.1	0.22	0.16	-0.04	-0.067	0	-0.43	-0.35	-0.32	0.14	0.15	0.16	0.1	0.117	0.08	-0.3	-0.23	-0.22	-1.97483	-1.88626	-0.845	0.0037972	0.0031689	0.0034475	0.0023356	0.0031289	0.0040181	0.0027867	0.0043957	0.0028895	0.0036867	0.0033446	0.0033748	0.0029878	0.004487	0.0023447	0.0028416	0.0044223	0.0036588	0.0029692	0.0020644	0.0026626	0.0034148	0.0029082	0.0035282	0.0039151	0.0038515	0.0035143
Feature_912	485.788	38.8325	VLAVGDGIAR	P07251	UPS1_25000amol_R2_msms_13276;13481;UPS1_25000amol_R3_msms_13139;13175;UPS1_500amol_R1_msms_12841;13062;UPS1_50000amol_R1_msms_13156;13297;UPS1_50000amol_R3_msms_13241;13377;UPS1_50000amol_R2_msms_13169;13342;UPS1_500amol_R3_msms_12991;13221;UPS1_5000amol_R2_msms_13363;UPS1_500amol_R2_msms_12937;UPS1_5000amol_R3_msms_13252;UPS1_2500amol_R3_msms_13208;UPS1_5000amol_R1_msms_13366;UPS1_125amol_R3_msms_12778;12968;UPS1_50amol_R3_msms_12489;12691;UPS1_250amol_R1_msms_12910;13067;UPS1_125amol_R1_msms_12688;UPS1_2500amol_R1_msms_13173;UPS1_12500amol_R1_msms_13220;UPS1_125amol_R2_msms_12814;UPS1_2500amol_R2_msms_13076;UPS1_12500amol_R2_msms_13181;UPS1_12500amol_R3_msms_12979;13018;UPS1_250amol_R2_msms_12948;13129;UPS1_50amol_R1_msms_12308;12349;12492;12529;12566;UPS1_25000amol_R1_msms_12876;13011;13046;UPS1_250amol_R3_msms_12981;UPS1_50amol_R2_msms_12415;12608	485.787	485.789	37.1939	40.4711	585862,585875,585855,585869,585878,585867,585954,585892,585891,585856,585981,585938,585971,585935,585970,585890,585873,585870,585939,585874,585962,585953,585952,585960,585937,585888,585987	27	969.561	2	101.581	27		1.68927	39.782;39.517;39.212;37.904;38.217;38.261;38.994;39.16;39.135;39.418;39.281;39.404;38.613;38.687;38.855;38.689;38.594;38.644;39.927;40.058;39.932;38.536;38.68;38.81;36.872;37.395;37.555	485.787369243842;485.787504761896;485.787476042226;485.787456253959;485.787473756315;485.787562547908;485.78743427706;485.787356737998;485.787393860004;485.787375390582;485.787376730446;485.787597093639;485.787565134866;485.787497647768;485.787451453315;485.78737926881;485.78739942353;485.787450103057;485.787450121738;485.787418008709;485.787335488596;485.787350333525;485.787431754475;485.787464080481;485.787509573665;485.787636175084;485.78745968377	104.221496582031;101.380798339844;101.380798339844;115.781303405762;114.401100158691;94.6921234130859;128.347900390625;101.974098205566;99.7878570556641;92.5384826660156;82.2606735229492;103.25520324707;91.6583404541016;101.380798339844;92.2389297485352;99.5304183959961;105.974998474121;96.1713409423828;103.25520324707;92.5384826660156;83.8617782592773;101.974098205566;114.401100158691;92.5384826660156;121.603302001953;105.974998474121;99.5680618286133	1	0.9495	0.6845	0.3795	-0.9285	-0.6155	-0.5715	0.1615	0.3275	0.3025	0.5855	0.4485	0.5715	-0.2195	-0.1455	0.0225	-0.1435	-0.2385	-0.1885	1.0945	1.2255	1.0995	-0.2965	-0.1525	-0.0225	-1.9605	-1.4375	-1.2775	0.00012987	6.6237e-05	0.00034159	-0.00010464	0.00041773	0.00052684	0.00026136	0.00028704	-0.00016758	0.00024692	4.7876e-05	0.00036902	-0.00020742	0.00036201	-0.00010619	3.8931e-05	0.00044101	9.9905e-05	2.6057e-05	-0.00054501	-0.00013135	-5.9532e-05	-8.3563e-05	-1.145e-05	0.00038355	0.00038908	2.0265e-05
Feature_913	761.919	91.549	VLAVAYDFPVPGFK	P06738	UPS1_50amol_R1_msms_33475;33537;UPS1_50amol_R2_msms_33467;33435;33552;UPS1_50amol_R3_msms_33512;UPS1_250amol_R2_msms_33936;UPS1_25000amol_R3_msms_34265;34297;UPS1_125amol_R1_msms_33758;33861;UPS1_125amol_R2_msms_33799;UPS1_50000amol_R1_msms_34410;34512;UPS1_500amol_R3_msms_34056;34085;UPS1_500amol_R2_msms_34151;34283;UPS1_50000amol_R3_msms_34425;34509;UPS1_50000amol_R2_msms_34345;34387;UPS1_2500amol_R2_msms_34068;34133;34165;UPS1_25000amol_R2_msms_34395;34422;34518;34548;34458;UPS1_125amol_R3_msms_33842;33931;UPS1_2500amol_R1_msms_34121;UPS1_5000amol_R3_msms_34149;UPS1_500amol_R1_msms_34088;34117;34003;UPS1_250amol_R1_msms_33883;33856;33978;UPS1_250amol_R3_msms_33959;34051;UPS1_5000amol_R1_msms_34437;34295;UPS1_12500amol_R1_msms_34105;UPS1_12500amol_R3_msms_34038;UPS1_2500amol_R3_msms_34335;UPS1_5000amol_R2_msms_34314;34397;34335;UPS1_12500amol_R2_msms_34165;34204;UPS1_25000amol_R1_msms_33995	761.918	761.92	89.9104	93.1876	1904260,1904242,1904244,1904257,1904268,1904247,1904246,1904243,1904253,1904256,1904264,1904259,1904248,1904252,1904249,1904251,1904265,1904262,1904261,1904255,1904245,1904258,1904254,1904267,1904250,1904263,1904266	27	1521.82	2	127.167	27		1.11132	91.762;91.679;91.579;90.932;91.034;91.057;91.541;91.698;91.666;91.578;91.568;91.659;91.222;91.213;91.278;91.603;91.549;91.635;91.781;91.826;91.732;91.297;91.345;91.368;90.44;90.624;90.721	761.919106576971;761.919750400398;761.91896968175;761.9190418441;761.91896411579;761.918920519398;761.919068018014;761.918974927083;761.919875761629;761.91881612148;761.918859273275;761.919883816362;761.918990925708;761.919105163252;761.918996710014;761.918732931397;761.918962773014;761.919033729214;761.91890823337;761.918816431152;761.919116430911;761.919077037611;761.918942295772;761.91886576465;761.9193753049;761.918961645204;761.919025922289	126.097198486328;161.866500854492;126.097198486328;119.253402709961;126.097198486328;124.514701843262;125.526901245117;124.514701843262;122.638496398926;122.638496398926;137.624801635742;115.240303039551;112.422897338867;124.067596435547;124.067596435547;124.514701843262;122.638496398926;152.003402709961;118.239700317383;137.091995239258;127.017700195313;119.880401611328;125.526901245117;136.298797607422;133.158599853516;132.058807373047;112.422897338867	1	0.213	0.13	0.03	-0.617	-0.515	-0.492	-0.008	0.149	0.117	0.029	0.019	0.11	-0.327	-0.336	-0.271	0.054	0	0.086	0.232	0.277	0.183	-0.252	-0.204	-0.181	-1.109	-0.925	-0.828	0.0022483	0.0018841	0.0020067	0.0012091	0.0017095	0.0023917	0.0011599	0.0019168	0.0011333	0.0013332	0.0010177	0.0018176	0.00089732	0.0020066	0.00097193	0.0011107	0.0019488	0.0013156	0.0012614	0.00069256	0.00090152	0.00080287	0.00071468	0.0017558	0.0016066	0.0020146	0.0018939
Feature_914	705.376	78.662	VLAPQISFAPEIASEEERK	P16083	UPS1_50000amol_R2_msms_29246	705.375	705.377	77.0234	80.3006	1678474,1678484,1678473,1678471,1678472,1678470,1678467,1678468,1678469	9	2113.11	3	35.7707	9		1.5589	79.242;78.837;78.733;NA;NA;NA;78.341;78.972;78.662;NA;NA;NA;NA;NA;NA;78.273;78.051;78.27;NA;NA;NA;NA;NA;NA;NA;NA;NA	705.375652142567;705.376341027077;705.375338765577;NA;NA;NA;705.376179999437;705.376329352437;705.376285775946;NA;NA;NA;NA;NA;NA;705.376558186999;705.376316759288;705.376342617267;NA;NA;NA;NA;NA;NA;NA;NA;NA	NaN;NaN;NaN;NA;NA;NA;NaN;NaN;NaN;NA;NA;NA;NA;NA;NA;NaN;35.7707481384277;NaN;NA;NA;NA;NA;NA;NA;NA;NA;NA	1	0.58	0.175	0.071	-1.25106	-0.961869	-0.855818	-0.321	0.31	0	0.456935	0.290169	0.326522	-0.408177	-0.481321	-0.341537	-0.389	-0.611	-0.392	0.846684	0.804797	0.709615	-0.30866	-0.299832	-0.240401	-2.835	-2.17443	-1.83476	0.00068229	0.00058179	0.0009873	0.000205533	0.000663484	0.00112838	0.00048963	0.00062882	-0.0001727	0.000510551	0.000342334	0.00103107	0.000176783	0.000901541	0.000154023	0.00018132	0.00078643	0.00045346	0.000295675	-6.91896e-05	-0.000119647	-2.09184e-05	0.000206671	0.000539868	0.000780834	0.000887267	0.000634931
Feature_915	662.677	84.97	VLAPQISFAPEIASEEER	P16083	UPS1_50000amol_R1_msms_31851;31888;UPS1_50000amol_R3_msms_31668;31698;32280;31930;32029;UPS1_50000amol_R2_msms_31558;31642;31823;31888;UPS1_25000amol_R2_msms_32143;32224;31964;UPS1_25000amol_R3_msms_31786	662.676	662.678	83.3314	86.6086	1486235,1486238,1486234,1486232,1486239,1486226	6	1985.01	3	94.8744	5		2.2998	NA;NA;NA;NA;NA;NA;NA;85.124;85.057;NA;NA;NA;NA;NA;NA;84.97;84.887;84.963;85.337;NA;NA;NA;NA;NA;NA;NA;NA	NA;NA;NA;NA;NA;NA;NA;662.677372404694;662.677932932702;NA;NA;NA;NA;NA;NA;662.677780633493;662.67773628265;662.677766242831;662.677410708028;NA;NA;NA;NA;NA;NA;NA;NA	NA;NA;NA;NA;NA;NA;NA;74.8123931884766;79.3318862915039;NA;NA;NA;NA;NA;NA;93.767578125;118.205200195313;108.254898071289;NaN;NA;NA;NA;NA;NA;NA;NA;NA	2	0.279091	0.124796	0.00406754	-1.00129	-0.781911	-0.721989	-0.0835451	0.154	0.087	0.160575	0.0403403	0.0631288	-0.464798	-0.477495	-0.39922	0	-0.083	-0.007	0.367	0.32919	0.359846	-0.311605	-0.416979	-0.338343	-2.11064	-1.64398	-1.40032	0.00108484	0.00101072	0.00126611	0.000653356	0.0011506	0.00151434	0.000695623	0.0011651	0.00026382	0.000959326	0.000686805	0.00135825	0.000578273	0.00126018	0.000533933	0.0003787	0.0011971	0.00081611	0.000873897	0.000243556	0.00034987	0.000419626	0.000601743	0.000967394	0.00131012	0.00137973	0.00106275
Feature_916	993.513	85.097	VLAPQISFAPEIASEEER	P16083	UPS1_50000amol_R1_msms_31814;UPS1_50000amol_R3_msms_31898;32141;UPS1_50000amol_R2_msms_31756;31996;UPS1_25000amol_R2_msms_31887;UPS1_25000amol_R3_msms_31719;UPS1_25000amol_R1_msms_31424;UPS1_12500amol_R1_msms_31618;UPS1_12500amol_R3_msms_31509;UPS1_12500amol_R2_msms_31651;31806;UPS1_5000amol_R3_msms_31715;UPS1_5000amol_R2_msms_31913	993.512	993.514	83.4584	86.7356	2525256,2525257,2525227,2525229,2525228,2525226,2525225,2525222,2525224,2525255,2525215,2525216,2525253,2525254,2525252	15	1985.01	2	92.7448	15		1.14113	85.263;85.158;85.1;NA;NA;NA;84.965;85.094;85.051;85.147;85.067;85.131;NA;NA;NA;84.979;84.893;84.955;85.36;85.33;85.294;NA;NA;NA;NA;NA;NA	993.51296561124;993.512641951836;993.512556481639;NA;NA;NA;993.512817940587;993.51299785517;993.512350568899;993.511498941162;993.512150507888;993.511134251872;NA;NA;NA;993.513045235874;993.512912153069;993.513152694403;993.511374769385;993.511780841787;993.511273068576;NA;NA;NA;NA;NA;NA	75.3188934326172;96.4552230834961;107.723602294922;NA;NA;NA;106.863296508789;83.0654830932617;117.025596618652;NaN;NaN;NaN;NA;NA;NA;85.1773223876953;103.401397705078;120.153198242188;NaN;59.1541404724121;65.855110168457;NA;NA;NA;NA;NA;NA	2	0.166	0.061	0.003	-0.992421	-0.775104	-0.714583	-0.132	-0.003	-0.046	0.05	-0.03	0.034	-0.461267	-0.472424	-0.395582	-0.118	-0.204	-0.142	0.263	0.233	0.197	-0.309066	-0.412348	-0.334427	-2.09394	-1.63028	-1.38854	0.0013179	0.0013985	0.0016319	0.000890911	0.00163433	0.00205896	0.00085568	0.0017578	0.00038294	0.001083	0.0007991	0.0018529	0.000788301	0.00172256	0.000643627	0.00052334	0.0018102	0.0011931	0.0010218	0.00034616	0.00038701	0.000505471	0.000815555	0.00128134	0.00172753	0.00189597	0.00148101
Feature_917	858.409	57.124	VLANACGPCIGQWNR	P39533	UPS1_50amol_R2_msms_19750;UPS1_125amol_R1_msms_20087;UPS1_250amol_R1_msms_20328;UPS1_250amol_R3_msms_20441;UPS1_500amol_R1_msms_20347;UPS1_500amol_R2_msms_20535;UPS1_500amol_R3_msms_20514;UPS1_2500amol_R1_msms_20621;UPS1_2500amol_R2_msms_20574;UPS1_5000amol_R1_msms_20856;UPS1_25000amol_R2_msms_20779;UPS1_25000amol_R3_msms_20740	858.408	858.41	55.4854	58.7626	2235267,2235269,2235270,2235271,2235272,2235273,2235274,2235275,2235276,2235277,2235278,2235279	12	1714.8	2	117.281	12		1.11132	NA;NA;NA;56.075;NA;NA;NA;57.335;57.394;57.657;57.547;NA;56.777;NA;57.099;NA;NA;NA;58.117;NA;NA;56.766;57.015;57.124;NA;55.387;NA	NA;NA;NA;NaN;NA;NA;NA;NaN;NaN;NaN;NaN;NA;NaN;NA;NaN;NA;NA;NA;NaN;NA;NA;NaN;NaN;NaN;NA;NaN;NA	NA;NA;NA;97.273;NA;NA;NA;133.98;104.41;139.48;113.76;NA;122.66;NA;143.76;NA;NA;NA;109.44;NA;NA;129.76;89.46;100.73;NA;122.66;NA	1	0.707997	0.486664	0.186509	-1.049	-0.907282	-0.788778	-0.0277165	0.211	0.27	0.533	0.423	0.395564	-0.347	-0.291775	-0.025	-0.348775	-0.521837	-0.513903	0.993	0.947525	0.864717	-0.358	-0.109	0	-2.64026	-1.737	-1.80602	0	0	0	0	0	0	0	0	0	0	0	0	0	0	0	0	0	0	0	0	0	0	0	0	0	0	0
Feature_918	642.686	77.297	VLAIGQALIHENYTVER	P03965	UPS1_50000amol_R3_msms_28907;UPS1_50000amol_R1_msms_28851;UPS1_12500amol_R2_msms_28819;UPS1_25000amol_R1_msms_28518;28613;UPS1_250amol_R3_msms_28310;28375	642.685	642.687	75.6584	78.9356	1394988,1394985,1394971,1394965,1394977,1394979,1394966,1394970,1394978,1394974,1394964,1394968,1394969,1394967,1394963,1394962	16	1925.04	3	43.0786	15		1.9986	NA;77.78;77.794;NA;76.29;76.22;77.516;NA;77.88;77.921;77.929;77.92;76.868;NA;76.984;77.297;77.238;77.061;78.724;NA;NA;NA;76.929;NA;NA;NA;NA	NA;642.687097583381;642.686956988895;NA;642.687057529178;642.686061404237;642.686246713227;NA;642.686216817231;642.686414765461;642.687289929237;642.685869890863;642.687053100796;NA;642.685941573244;642.686147312508;642.686166378967;642.686246174786;642.687383928241;NA;NA;NA;642.686805333458;NA;NA;NA;NA	NA;32.7021789550781;NaN;NA;NaN;NaN;46.7970314025879;NA;NaN;NaN;NaN;NaN;NaN;NA;43.5476112365723;44.1320495605469;NaN;48.2140007019043;NaN;NA;NA;NA;NaN;NA;NA;NA;NA	1	0.713319	0.483	0.497	-1.26234	-1.007	-1.077	0.219	0.539017	0.583	0.624	0.632	0.623	-0.429	-0.435196	-0.313	0	-0.059	-0.236	1.427	0.94058	0.809159	-0.288323	-0.368	-0.174041	-2.94317	-2.24226	-1.8866	0.000741983	0.00063294	0.00094238	0.00022473	0.00076179	0.0011142	0.00047925	0.000597998	-5.14934e-05	0.00057402	0.00012511	0.00083682	6.6767e-05	0.000899852	0.00028065	6.869e-05	0.00082075	0.00040713	0.00015438	-9.57799e-05	4.14505e-05	0.000104843	0.00023445	0.000383804	0.000740565	0.000840387	0.00062656
Feature_919	564.337	52.6545	VLAGTTDIPLK	P32191	UPS1_125amol_R2_msms_18789;UPS1_125amol_R1_msms_18625;19044;UPS1_125amol_R3_msms_18760;19192;UPS1_250amol_R2_msms_18873;18898;18956;UPS1_500amol_R2_msms_18769;UPS1_500amol_R3_msms_18719;UPS1_50000amol_R1_msms_18871;18912;18990;UPS1_50000amol_R2_msms_18863;UPS1_500amol_R1_msms_18638;UPS1_250amol_R3_msms_18661;18694;18708;UPS1_2500amol_R3_msms_19060;UPS1_50000amol_R3_msms_18889;18853;UPS1_12500amol_R2_msms_18920;18974;UPS1_250amol_R1_msms_18592;UPS1_25000amol_R1_msms_18610;UPS1_12500amol_R3_msms_18735;UPS1_50amol_R3_msms_18078;UPS1_50amol_R2_msms_18144	564.336	564.338	51.0159	54.2931	987245,987169,987157,987168,987251,987257,987160,987265,987138,987170,987146,987222,987167,987139,987223,987220,987274,987263,987221,987130,987256,987219,987250	23	1126.66	2	103.287	19		1.84513	53.636;53.486;53.221;53.071;53.326;53.392;52.895;NA;NA;53.361;53.134;53.274;52.521;53.769;52.791;52.692;52.535;52.539;53.905;NA;NA;52.565;52.557;52.78;50.902;51.286;51.453	564.336816063643;564.336736915965;564.336823874832;564.336997572934;564.337063640197;564.336953262453;564.337051329583;NA;NA;564.33682517643;564.336800269075;564.336879113452;564.337134900526;564.336998283109;564.336930115791;564.336966104281;564.337034258049;564.336953656404;564.336979892214;NA;NA;564.336853643266;564.337056571626;564.337062686481;564.33707429545;564.337004628372;564.337039898356	NaN;110.837898254395;136.022506713867;NaN;NaN;NaN;103.083198547363;NA;NA;NaN;NaN;113.686698913574;106.157203674316;NaN;119.335403442383;104.82389831543;99.2825775146484;94.4653167724609;NaN;NA;NA;102.530899047852;100.819198608398;108.903198242188;NaN;77.2877426147461;68.7856216430664	1	0.9815	0.8315	0.5665	0.4165	0.6715	0.7375	0.2405	0.336097	0.213182	0.7065	0.4795	0.6195	-0.1335	1.1145	0.1365	0.0375	-0.1195	-0.1155	1.2505	1.07922	0.971963	-0.0895	-0.0975	0.1255	-1.7525	-1.3685	-1.2015	8.1496e-05	0.0002912	2.3768e-05	-0.00020216	0.00014301	0.00041513	5.391e-06	0.000184088	-0.000532579	0.00027934	-0.00014664	0.00030499	-0.00041104	0.00017298	-0.0003975	-0.00026155	6.6418e-05	-0.00033575	-0.00012476	-0.000247907	-0.000216535	-0.00054927	-0.00040639	-0.00030157	0.0001254	0.00013964	-0.00016936
Feature_920	565.327	57.164	VLAGDVISIDK	Q12464	UPS1_50amol_R1_msms_19599;UPS1_50000amol_R2_msms_20613;UPS1_2500amol_R2_msms_20654;UPS1_500amol_R2_msms_20476;UPS1_125amol_R1_msms_20192;UPS1_12500amol_R2_msms_20726;UPS1_2500amol_R1_msms_20638	565.326	565.328	55.5254	58.8026	992411,992409,992412,992383,992392,992390,992403,992406,992394,992410,992401,992388,992407,992400,992393,992398,992396,992395,992402,992404,992359,992391,992399,992405,992408,992397,992389	27	1128.64	2	74.8617	27		1.4618	58.167;57.758;57.587;56.221;56.391;56.49;57.164;57.291;57.447;57.85;57.508;57.818;56.993;56.907;57.156;57.132;56.939;56.853;58.156;58.314;58.223;56.941;57.049;57.222;54.968;55.47;55.697	565.326506882896;565.326427043745;565.326563601791;565.326460114078;565.326380465655;565.326656155299;565.326405836161;565.326228344401;565.326194951416;565.326431142263;565.326460999719;565.326343586861;565.326562158465;565.326553402937;565.326473463938;565.325924384679;565.325915364121;565.326122429556;565.326553131537;565.326402176505;565.326476525287;565.326429138159;565.326461697019;565.326596313621;565.326590199234;565.326214358803;565.326441894105	NaN;81.709;NaN;57.5672607421875;NaN;NaN;NaN;NaN;NaN;69.261;65.234;NaN;NaN;NaN;NaN;NaN;68.355;NaN;NaN;NaN;NaN;NaN;69.261;NaN;112.644401550293;NaN;NaN	1	1.003	0.594	0.423	-0.943	-0.773	-0.674	0	0.127	0.283	0.686	0.344	0.654	-0.171	-0.257	-0.008	-0.032	-0.225	-0.311	0.992	1.15	1.059	-0.223	-0.115	0.058	-2.196	-1.694	-1.467	0.00022054	0.00050821	1.8339e-05	3.276e-05	0.00020355	0.00047527	0.00014777	0.00013477	-0.00024888	0.00043313	0.00012003	0.00069867	-0.00036653	0.00020377	-0.00014628	1.946e-06	0.0002837	-0.0001389	-0.00010538	-0.00025376	-0.00028235	-0.00038486	-0.00020288	-7.2078e-05	0.00033931	0.00060942	0.00018059
Feature_921	405.235	10.785	VLADHVR	P40825	UPS1_50amol_R3_msms_2004	405.234	405.236	9.14643	12.4236	203719,203720,203718,203723,203715,203717,203714,203716	8	808.456	2	76.7741	8		1.11132	NA;NA;NA;10.778;10.792;NA;NA;NA;NA;NA;NA;NA;NA;NA;NA;11.026;10.984;11.035;NA;NA;NA;NA;NA;NA;10.421;10.578;10.659	NA;NA;NA;405.234809583322;405.234757838265;NA;NA;NA;NA;NA;NA;NA;NA;NA;NA;405.234726986732;405.234917622002;405.234798165464;NA;NA;NA;NA;NA;NA;405.234589662225;405.23476666782;405.234959337921	NA;NA;NA;NaN;NaN;NA;NA;NA;NA;NA;NA;NA;NA;NA;NA;NaN;NaN;NaN;NA;NA;NA;NA;NA;NA;NaN;NaN;76.7741394042969	1	0.373518	0.219911	0.127933	-0.007	0.007	-0.259952	0.0364907	0.0560963	0.0506441	0.218174	0.150809	0.212871	-0.148611	-0.0610526	-0.105845	0.241	0.199	0.25	0.51964	0.492605	0.439736	0.0212442	0.0388009	0.0815902	-0.364	-0.207	-0.126	0.000167804	4.34432e-05	0.000137087	-0.00022073	-0.00010792	0.000338338	0.000115963	2.39025e-05	-0.000527691	-2.44603e-05	7.78891e-05	0.000334758	-0.000123233	0.000110378	-2.56413e-05	-0.00033056	4.2349e-05	-0.00015221	1.32075e-05	-0.000369674	-1.26653e-05	-0.000328921	-0.000367224	4.14495e-05	0.00013235	0.00020107	-0.00019122
Feature_922	572.626	44.053	VKQPVVELDGDEMTR	P21954	UPS1_50amol_R3_msms_15058;UPS1_50amol_R1_msms_14810;14835;14887;UPS1_125amol_R2_msms_15722	572.625	572.627	42.4144	45.6916	1028493,1028506,1028520,1028495,1028492	5	1714.86	3	108.522	4		1.20877	NA;NA;NA;44.824;45.259;NA;NA;NA;NA;NA;NA;NA;NA;NA;NA;NA;NA;NA;NA;NA;NA;NA;NA;NA;42.946;43.647;44.053	NA;NA;NA;572.62663885665;572.626558635473;NA;NA;NA;NA;NA;NA;NA;NA;NA;NA;NA;NA;NA;NA;NA;NA;NA;NA;NA;572.62598683915;572.626077138813;572.626978518551	NA;NA;NA;NaN;71.531;NA;NA;NA;NA;NA;NA;NA;NA;NA;NA;NA;NA;NA;NA;NA;NA;NA;NA;NA;170.742294311523;NaN;83.2919921875	1	0.998231	0.738299	0.370446	0.771	1.206	-0.546429	0.217806	0.569139	0.441231	0.802989	0.530427	0.700951	-0.000224484	-0.0976901	0.0679806	-0.188669	-0.367441	-0.38573	1.22457	1.3172	1.15156	-0.1793	-0.00315367	0.124413	-1.107	-0.406	0	6.12876e-05	-2.09487e-05	0.000137854	-0.00010093	-0.00011395	0.000307306	-2.21468e-05	0.000162568	-0.00051803	6.99759e-05	-0.000254098	0.000265774	-0.000393022	0.000156392	-0.00033963	-0.000362976	0.000274779	-0.000308183	-0.000241566	-0.000684788	-0.000419562	-0.000537321	-0.000249454	-0.000398985	0.00013566	0.00055663	9.9904e-05
Feature_923	486.616	35.37	VKQLENVSSNIVK	P38701	UPS1_50amol_R1_msms_10707;10733	486.615	486.617	33.7314	37.0086	590608,590611,590610,590617,590612,590618,590616,590619,590613,590614,590615,590620	12	1456.82	3	64.5339	12		2.0258	NA;NA;NA;34.132;34.485;34.627;NA;NA;NA;NA;NA;NA;35.526;35.474;35.405;NA;NA;NA;36.447;NA;NA;35.639;NA;35.37;32.551;33.44;33.426	NA;NA;NA;486.615494674606;486.615324240759;486.615368532482;NA;NA;NA;NA;NA;NA;486.615475957586;486.615484186628;486.61537503153;NA;NA;NA;486.615686218841;NA;NA;486.615331561557;NA;486.615295996411;486.615396502416;486.615489243976;486.615547066649	NA;NA;NA;NaN;NaN;NaN;NA;NA;NA;NA;NA;NA;NaN;NaN;NaN;NA;NA;NA;NaN;NA;NA;NaN;NA;NaN;64.5338668823242;NaN;NaN	1	0.82533	0.524604	0.224838	-1.238	-0.885	-0.743	-0.0111295	0.362127	0.140955	0.643283	0.371723	0.487384	0.156	0.104	0.035	-0.395964	-0.543407	-0.535009	1.077	1.0331	0.951842	0.269	-0.215914	0	-2.819	-1.93	-1.944	8.99571e-05	0.000258152	0.000369006	3.8541e-06	0.00034186	0.00068106	0.000161344	0.000300762	-0.000163817	0.000344178	8.15934e-05	0.000388933	-1.3361e-05	0.00049654	-0.00011217	-0.000148775	0.000266608	-2.40448e-05	4.292e-05	-0.000501198	-0.000161425	6.1812e-06	-4.25643e-05	0.00031175	0.00039152	0.00050512	2.0833e-05
Feature_924	415.009	66.281	VKPVGIVVPNLGHLSK	P47912	UPS1_50amol_R2_msms_23961	415.008	415.01	64.6424	67.9196	244928,244929	2	1656.01	4	60.937	2		1.11132	NA;NA;NA;NA;NA;NA;NA;NA;NA;NA;NA;NA;NA;NA;NA;NA;NA;NA;NA;NA;NA;NA;NA;NA;NA;65.841;66.721	NA;NA;NA;NA;NA;NA;NA;NA;NA;NA;NA;NA;NA;NA;NA;NA;NA;NA;NA;NA;NA;NA;NA;NA;NA;415.009688221954;415.00949536657	NA;NA;NA;NA;NA;NA;NA;NA;NA;NA;NA;NA;NA;NA;NA;NA;NA;NA;NA;NA;NA;NA;NA;NA;NA;60.937;NaN	1	0.904367	0.755514	0.35421	-1.22076	-0.962957	-0.728475	0.179245	0.680656	0.392924	0.760663	0.560633	0.6399	-0.218479	-0.193679	-0.10311	-0.134116	-0.355062	-0.268271	1.17919	1.23251	1.03769	-0.251346	-0.106004	-0.0410696	-2.98604	-0.44	0.44	0.00045327	0.000513617	0.000641601	0.000226782	0.000653243	0.000744548	0.000366712	0.00062076	-2.1967e-05	0.000629252	0.000252803	0.000864713	0.000129243	0.000524895	9.40369e-05	0.000225188	0.000630419	0.000295406	0.000350564	7.81921e-05	4.66751e-05	-1.81119e-05	0.000219365	0.000416396	0.00069813	0.00065182	0.00049678
Feature_925	635.83	89.3065	VKPIIAPSILASDFANLGCECHK	P46969	UPS1_50amol_R1_msms_32392;32382;UPS1_50amol_R2_msms_32408;32446;UPS1_50amol_R3_msms_32591;32523	635.829	635.831	87.6679	90.9451	1364595,1364576,1364585,1364603,1364590,1364604,1364589,1364601,1364598,1364602	10	2539.29	4	70.0326	7		1.86965	NA;NA;NA;NA;89.195;89.418;NA;NA;NA;NA;NA;NA;89.547;89.672;89.666;NA;NA;89.553;NA;NA;NA;89.993;NA;NA;87.476;87.939;88.06	NA;NA;NA;NA;635.830712003809;635.830873901558;NA;NA;NA;NA;NA;NA;635.830502816443;635.830679160792;635.830700361964;NA;NA;635.830640364446;NA;NA;NA;635.830701205855;NA;NA;635.83072415886;635.830581512387;635.830689496816	NA;NA;NA;NA;NaN;NaN;NA;NA;NA;NA;NA;NA;NaN;NaN;NaN;NA;NA;NaN;NA;NA;NA;NaN;NA;NA;66.7766036987305;77.8987426757813;65.4225387573242	1	0.319958	0.192499	0.118261	-0.641431	-0.1115	0.1115	0.158724	0.3461	0.322045	0.237586	0.145732	0.214452	0.2405	0.3655	0.3595	0.0642448	-0.0203734	0.2465	0.346499	0.388264	0.398781	0.6865	-0.10992	-0.0810652	-1.8305	-1.3675	-1.2465	0.00127048	0.00141847	0.00140007	0.00105496	0.0013203	0.0019242	0.00108207	0.00157868	0.000749207	0.00127089	0.000990932	0.00159896	0.00078501	0.00175917	0.000827437	0.000689392	0.00165844	0.0010973	0.00104092	0.000455637	0.000872369	0.000856955	0.000685392	0.00140112	0.0014336	0.0019437	0.0012163
Feature_926	368.882	53.741	VKNFGVWVR	P0CX24	UPS1_50amol_R1_msms_16530;16603;16749;16764;16778;16823;16863;16910;16923;16951;16977;17016;17027;UPS1_125amol_R1_msms_18757	368.881	368.883	52.1024	55.3796	62087,62088,62073,62083,62086,62084,62085	7	1103.62	3	75.3552	5		1.98348	NA;NA;NA;52.807;NA;54.578;NA;NA;NA;NA;NA;NA;54.367;NA;54.197;NA;NA;NA;NA;NA;NA;NA;53.741;NA;47.904;NA;49.494	NA;NA;NA;368.881604811688;NA;368.881858249821;NA;NA;NA;NA;NA;NA;368.881787201051;NA;368.881807480412;NA;NA;NA;NA;NA;NA;NA;368.881885593778;NA;368.881890902202;NA;368.882026695388	NA;NA;NA;70.2558135986328;NA;NaN;NA;NA;NA;NA;NA;NA;NaN;NA;NaN;NA;NA;NA;NA;NA;NA;NA;NaN;NA;80.4546127319336;NA;NaN	1	0.7726	0.538903	0.230147	-0.934	-0.822107	0.837	0.0254513	0.307755	0.173153	0.571283	0.38053	0.456253	0.626	-0.266442	0.456	-0.315885	-0.483612	-0.495659	1.03011	1.03412	0.937053	-0.258216	0	-0.162267	-5.837	-2.01645	-4.247	0.000267407	0.00035993	0.000250072	0.00011667	0.000173977	0.000375203	0.000171819	0.000269083	-0.000130591	0.000286959	3.78316e-05	0.000428716	-0.000122365	0.000226049	-0.00022603	8.64389e-05	0.000398561	0.00011426	6.89313e-05	-0.000106227	-5.41006e-05	-0.000250148	-0.00024726	-8.23202e-05	0.00011702	0.000285702	-8.0488e-05
Feature_927	468.269	14.936	VKEYQLR	Q3E757	UPS1_50amol_R1_msms_3170;3205;3237	468.268	468.27	13.2974	16.5746	500831,500804,500805,500821,500820,500806,500819,500807,500814,500813,500812,500808,500811,500809,500810,500818,500815,500817,500816	19	934.524	2	113.706	19		2.7769	NA;NA;15.753;14.282;14.45;14.533;15.511;NA;NA;15.536;NA;NA;14.936;15.037;15.221;15.094;14.929;14.911;NA;15.877;NA;14.88;14.986;15.506;13.558;13.899;14.049	NA;NA;468.268936497338;468.268921212728;468.268920232337;468.268823473445;468.268885964275;NA;NA;468.268997707311;NA;NA;468.268947133231;468.268924990603;468.268961885375;468.268909581959;468.268971834055;468.268954083446;NA;468.269027265929;NA;468.268899539152;468.268790504343;468.268942251798;468.268924969165;468.268929943448;468.268837673609	NA;NA;NaN;NaN;NaN;NaN;NaN;NA;NA;NaN;NA;NA;NaN;NaN;NaN;NaN;NaN;NaN;NA;NaN;NA;NaN;NaN;NaN;113.706398010254;NaN;NaN	1	0.696595	0.48718	0.817	-0.654	-0.486	-0.403	0.575	0.261906	0.243372	0.6	0.355003	0.463283	0	0.101	0.285	0.158	-0.007	-0.025	0.888293	0.941	0.795447	-0.056	0.05	0.57	-1.378	-1.037	-0.887	-0.000134199	0.000116575	6.9264e-05	-9.8364e-05	-0.0001903	0.00019463	0.00011737	-0.000213711	-0.000426315	7.663e-06	-0.000182711	0.00038674	-0.00048726	0.00014198	-0.00029271	-0.00067808	1.3885e-05	-0.00024269	-0.000196858	-0.00069218	-0.000357071	-0.00045033	-0.0002513	-0.00018641	-9.2486e-06	-6.1383e-05	-0.00015622
Feature_928	529.614	47.676	VKEEVQELEELNK	P15108	UPS1_50amol_R1_msms_15035;UPS1_50amol_R2_msms_15295;15316;15342;15475;UPS1_50amol_R3_msms_15455;15505;UPS1_125amol_R2_msms_16213;16490;UPS1_125amol_R1_msms_16082;16333;UPS1_125amol_R3_msms_16240;16340;16488;16545;UPS1_50000amol_R2_msms_16663;16705;16783;16848;17100;17197;17252;UPS1_500amol_R2_msms_16537;16592;16681;16782;16984;17039;UPS1_250amol_R2_msms_16490;16938;UPS1_250amol_R3_msms_16516;16570;16592;16766;16896;16936;UPS1_50000amol_R1_msms_16761;16801;17175;17256;16840;17243;UPS1_500amol_R3_msms_16615;16631;16691;16793;16891;16970;17019;17102;UPS1_50000amol_R3_msms_16657;16828;17007;UPS1_500amol_R1_msms_16495;16534;16578;16680;16886;16964;16985;17045;UPS1_250amol_R1_msms_16431;16466;16592;16621;16693;16841;16902;16802;UPS1_2500amol_R3_msms_17185;17257;17335;17557;17604;17371;UPS1_25000amol_R2_msms_17368;17451;17493;17530;17627;17673;17858;17921;17425;UPS1_12500amol_R2_msms_17057;17185;17242;17279;17327;17369;17395;17433;UPS1_25000amol_R3_msms_17113;17177;17213;17305;17464;17516;17575;17613;UPS1_25000amol_R1_msms_16541;16574;16916;16996;17021;17098;UPS1_5000amol_R1_msms_17390;17415;17464;17570;17799;UPS1_12500amol_R3_msms_16588;16626;16906;17040;17060;17130;16949;17097;UPS1_5000amol_R3_msms_17166;17218;17294;17328;17404;17465;17567;17601;17630;17646;UPS1_2500amol_R2_msms_17145;17185;17239;17328;17361;17475;17384;UPS1_2500amol_R1_msms_17164;17194;17569;17605;17728;17117;17274;UPS1_5000amol_R2_msms_17372;17429;17744;17808;17460;17489;17577;17730;UPS1_12500amol_R1_msms_17175;17292;17376;17464;17529;17546;17222;17595	529.613	529.615	46.0374	49.3146	817403,817433,817437,817424,817429,817418,817420,817402,817414,817460,817454,817442,817421,817457,817450,817427,817448,817458,817453,817446,817431,817422,817456,817451,817405,817443,817447	27	1585.82	3	102.531	27		3.81665	49.017;48.489;47.995;46.18;46.476;46.896;47.967;49.357;48.366;49.241;48.873;48.412;47.639;47.56;47.771;47.389;47.12;47.004;49.618;49.549;49.375;47.603;47.534;47.713;43.699;44.591;45.171	529.613802007105;529.613866544277;529.613779646872;529.613813423531;529.613803318143;529.613813187298;529.614256925342;529.613841198991;529.613881252349;529.613804538522;529.613880128222;529.613810003108;529.613879853492;529.613829118718;529.613923951946;529.613848631723;529.613772149221;529.613827475493;529.613839309553;529.613846155117;529.613862304692;529.613898201428;529.61414137824;529.613864024778;529.613793582782;529.613893943648;529.613857035196	112.083801269531;96.7558670043945;103.135101318359;90.6885070800781;99.1608734130859;137.091995239258;78.2874526977539;116.980903625488;99.1608734130859;91.3069076538086;112.083801269531;83.8769836425781;111.313003540039;68.0334167480469;102.731002807617;103.134696960449;118.730400085449;122.519996643066;94.5465469360352;104.695701599121;108.32389831543;101.32039642334;92.038818359375;99.1608734130859;95.9812622070313;133.039505004883;92.1512069702148	2	1.341	0.813	0.319	-1.496	-1.2	-0.78	0.291	1.681	0.69	1.565	1.197	0.736	-0.037	-0.116	0.095	-0.287	-0.556	-0.672	1.942	1.873	1.699	-0.073	-0.142	0.037	-3.977	-3.085	-2.505	1.2031e-05	-5.7947e-05	0.00017251	-0.00014798	1.6443e-05	0.00027696	-2.7479e-05	5.1002e-05	-0.00065199	8.211e-05	-0.00021313	0.00037032	-0.00049479	7.2494e-05	-0.00050107	-0.00019723	0.00041555	-0.000143242	-0.00026924	-0.00062913	-0.00038791	-0.00063055	-0.00025081	-0.00031521	3.667e-06	0.00024546	-0.000116853
Feature_929	793.917	46.572	VKEEVQELEELNK	P15108	UPS1_50amol_R1_msms_15001;UPS1_50amol_R2_msms_15241;15631;UPS1_50000amol_R2_msms_16742;16829;16859;16929;16979;17054;UPS1_250amol_R3_msms_16411;16519;16730;16810;16884;16922;UPS1_50amol_R3_msms_15382;15416;15495;UPS1_500amol_R2_msms_16445;16522;16699;16746;16841;16867;16940;16985;16411;UPS1_125amol_R2_msms_15987;16024;16056;16354;16473;UPS1_500amol_R1_msms_16393;16462;16740;16777;16851;16895;UPS1_125amol_R3_msms_16080;16122;16343;16401;16546;UPS1_500amol_R3_msms_16494;16575;16796;16844;16940;UPS1_125amol_R1_msms_15799;15851;15991;16088;16300;16378;15868;UPS1_250amol_R2_msms_16397;16565;16713;16748;16799;16827;16887;UPS1_50000amol_R3_msms_16562;16617;16788;16868;16974;16660;UPS1_5000amol_R1_msms_16951;17013;17080;17116;17220;17270;17297;17359;17417;17465;UPS1_2500amol_R3_msms_16904;17004;17111;16976;17031;UPS1_25000amol_R2_msms_16998;17116;17166;17239;17315;17376;17408;17281;UPS1_12500amol_R3_msms_16647;16728;UPS1_250amol_R1_msms_16416;16710;16953;UPS1_12500amol_R2_msms_16814;16876;16917;16963;17024;17155;16850;UPS1_5000amol_R2_msms_17049;17081;17184;17308;17390;17444;17480;17243;UPS1_2500amol_R1_msms_16810;16843;16865;16944;16992;17129;17154;17212;17032;UPS1_25000amol_R1_msms_16486;16549;16589;16629;16682;UPS1_2500amol_R2_msms_16685;16749;16946;17003;17047;17124;UPS1_25000amol_R3_msms_16864;16937;17002;17087;17321;UPS1_12500amol_R1_msms_16787;16855;17007;17059;17093;17143;17224;16966;UPS1_5000amol_R3_msms_16943;17046;17124;17168;17233	793.916	793.918	44.9334	48.2106	2024063,2024102,2024099,2024111,2024106,2024103,2024092,2024071,2024095,2024070,2024116,2024075,2024074,2024117,2024091,2024093,2024086,2024108,2024110,2024097,2024077,2024081,2024101,2024118,2024109,2024094,2024114	27	1585.82	2	199.136	26		3.6873	49.094;48.879;48.055;46.23;46.637;47.042;48.39;49.336;48.7;49.55;48.716;48.631;47.618;47.593;47.663;47.408;47.146;47.081;49.613;49.739;49.153;47.558;47.785;47.759;43.66;44.569;45.133	793.91719652939;793.917228881401;793.917259435695;793.917098895773;793.917073779592;793.917048134435;793.917714731959;793.91715688941;793.917254583983;793.917191972861;793.917418473956;793.91724431602;793.917320300763;793.917101489419;793.91724768695;793.917126760755;793.917180657127;793.917383737243;793.917229704456;793.917201528275;793.917322206919;793.917165991997;793.917286135793;793.917349164839;793.91684105777;793.917171431079;793.917198507268	186.693801879883;198.811492919922;192.538192749023;197.055603027344;178.66569519043;219.844696044922;225.333999633789;173.332504272461;198.811492919922;186.693801879883;197.055603027344;209.217300415039;197.055603027344;241.764999389648;209.217300415039;NaN;209.217300415039;203.850692749023;198.811492919922;198.811492919922;188.627502441406;230.693801879883;197.055603027344;198.811492919922;141.061004638672;178.66569519043;219.844696044922	2	2.522	2.307	1.483	-0.342	0.065	0.47	1.818	2.764	2.128	2.978	2.144	2.059	1.046	1.021	1.091	0.836	0.574	0.509	3.041	3.167	2.581	0.986	1.213	1.187	-2.912	-2.003	-1.439	6.94546e-05	2.31115e-05	0.000177835	-2.0518e-05	0.000188795	0.00048866	-8.4707e-05	0.00012017	-0.000619855	0.000151567	-0.000399705	0.000560615	-0.000808733	0.00020829	-0.00061667	-0.000181266	0.00071991	-0.00027957	-0.000372525	-0.00091152	-0.00075422	-0.000718945	-0.000632977	-0.00049625	0.00031077	0.000540115	-6.43615e-05
Feature_930	711.349	44.578	VKEEEGSFNNVIG	P30656	UPS1_5000amol_R1_msms_15793;15869;UPS1_500amol_R3_msms_15122;15227;15250;15294;15354;15387;UPS1_250amol_R3_msms_15154;15265;15319;UPS1_25000amol_R2_msms_15646;15661;15688;15720;15805;15759;UPS1_125amol_R1_msms_14867;14897;14922;UPS1_250amol_R2_msms_15133;15148;15167;15215;15254;15300;15328;UPS1_50amol_R2_msms_14520;14530;14621;14581;UPS1_2500amol_R2_msms_15442;15474;UPS1_50amol_R3_msms_14612;14729;14813;14856;14636;UPS1_250amol_R1_msms_15126;15191;15256;15269;15282;UPS1_125amol_R3_msms_14987;15024;15035;15114;15190;UPS1_50000amol_R3_msms_15557;UPS1_125amol_R2_msms_14943;14985;15036;15091;15113;UPS1_2500amol_R1_msms_15564;15596;15636;15656;UPS1_25000amol_R1_msms_15240	711.348	711.35	42.9394	46.2166	1704791,1704755,1704762,1704826,1704798,1704825,1704804,1704761,1704817,1704769,1704763,1704764,1704783,1704765,1704790,1704785,1704766,1704810,1704771,1704782,1704841,1704770,1704768,1704747,1704760,1704767,1704797	27	1420.68	2	77.2016	27		1.8892	45.47;45.244;44.973;43.216;43.527;43.766;44.7;44.958;44.99;45.116;45.014;45.04;44.147;44.225;44.446;44.376;44.116;44.226;45.667;45.803;45.633;44.292;44.229;44.456;42.06;42.617;42.762	711.349055248329;711.349002123395;711.348984764667;711.349123463168;711.349086130035;711.349054263868;711.349001095348;711.349170150523;711.349027002649;711.348812321051;711.348803430413;711.348983451833;711.34889308407;711.348999062314;711.349039668233;711.349016241401;711.349149511684;711.34892671218;711.349067451698;711.348834566145;711.34906699735;711.349265815793;711.349029674092;711.348915258165;711.348707183389;711.349033061999;711.34901609614	NaN;NaN;NaN;82.924690246582;79.8854827880859;76.357536315918;71.8786773681641;79.8854827880859;NaN;70.3725662231445;71.9334335327148;NaN;84.3649291992188;68.0334167480469;69.4560165405273;NaN;NaN;70.679573059082;88.0750274658203;NaN;NaN;NaN;NaN;70.3725662231445;NaN;89.5067825317383;84.2972564697266	1	0.892	0.666	0.395	-1.362	-1.051	-0.812	0.122	0.38	0.412	0.538	0.436	0.462	-0.431	-0.353	-0.132	-0.202	-0.462	-0.352	1.089	1.225	1.055	-0.286	-0.349	-0.122	-2.518	-1.961	-1.816	1.89e-05	-4.231e-05	0.00028882	-8.5982e-05	2.6679e-05	0.00028595	5.8008e-05	2.1547e-05	-0.00049794	0.00014123	-0.00023149	0.00047569	-0.00051514	0.00015244	-0.00056636	-0.00040422	0.00049952	-0.00036604	-0.00038998	-0.00079941	-0.00075007	-0.00063775	-0.0003627	-0.00025332	0.00013258	0.0005837	0.00018823
Feature_931	475.282	82.055	VKEAHELIPLFK	P32316	UPS1_2500amol_R1_msms_30947;UPS1_5000amol_R1_msms_30436;UPS1_50amol_R1_msms_23038;UPS1_125amol_R3_msms_28982	475.281	475.283	80.4164	83.6936	534258,534199,534256,534261,534262,534257,534241,534259,534253,534254	10	1422.82	3	89.9875	9		1.3989	NA;NA;NA;NA;NA;78.423;NA;NA;81.65;83.326;81.816;82.103;NA;NA;NA;NA;NA;NA;82.055;82.167;81.292;NA;NA;80.969;63.329;NA;NA	NA;NA;NA;NA;NA;NaN;NA;NA;475.281824815128;475.281833893162;475.281537008884;475.278807876095;NA;NA;NA;NA;NA;NA;475.281609069604;475.281658530362;475.281971179613;NA;NA;475.279957462867;NaN;NA;NA	NA;NA;NA;NA;NA;71.153;NA;NA;NaN;100.085899353027;NaN;NaN;NA;NA;NA;NA;NA;NA;73.951;NaN;NaN;NA;NA;NaN;114.76;NA;NA	1	0.393004	0.243601	0.0480016	-1.16289	-0.902363	-3.632	-0.104692	0.241752	-0.405	1.271	-0.239	0.048	-0.489157	-0.536171	-0.425383	-0.216022	-0.347379	-0.257686	0	0.112	-0.763	-0.337754	-0.437508	-1.086	-18.726	-1.93051	-1.64086	0.000619642	0.000567671	0.000751838	0.000382591	0.000536912	0.000778425	0.000436926	0.000542055	-5.19e-05	0.00054033	0.00055519	0.00098496	0.000105487	0.00087832	0.000197758	0.000179386	0.000698011	0.000350559	0.00037493	0.000235295	4.82179e-05	-2.26155e-06	2.50377e-06	0.00039528	0.000792991	0.000800529	0.000697575
Feature_932	539.284	54.302	VKDSDDVPMVLVGNK	P01112	UPS1_50000amol_R2_msms_19347;UPS1_50000amol_R3_msms_19123	539.283	539.285	52.6634	55.9406	863845,863857,863854,863855,863853	5	1614.83	3	68.7158	5		2.13448	NA;54.646;54.434;NA;NA;NA;NA;NA;54.302;NA;NA;NA;NA;NA;NA;NA;53.43;53.159;NA;NA;NA;NA;NA;NA;NA;NA;NA	NA;539.283618434087;539.282732228811;NA;NA;NA;NA;NA;539.283105796211;NA;NA;NA;NA;NA;NA;NA;539.283266087673;539.2833601454;NA;NA;NA;NA;NA;NA;NA;NA;NA	NA;NaN;NaN;NA;NA;NA;NA;NA;NaN;NA;NA;NA;NA;NA;NA;NA;58.816951751709;78.6146621704102;NA;NA;NA;NA;NA;NA;NA;NA;NA	1	0.757236	0.344	0.132	-1.15794	-0.838172	-0.750422	0.0120272	0.296424	0	0.558766	0.371172	0.440635	-0.312082	-0.27386	-0.165494	-0.32528	-0.872	-1.143	1.01553	1.01325	0.920616	-0.265479	-0.319969	-0.180661	-2.60086	-2.03036	-1.73872	0.000106397	0.00029203	0.00022297	-0.000134664	5.68841e-05	0.000393066	-3.82398e-05	0.000173036	-0.00046213	0.000284982	-0.000193025	0.000396706	-0.000292128	0.00030105	-0.000432747	-0.000149338	0.00011226	-0.00027584	-9.63618e-06	-0.000245282	-0.000166979	-0.000399544	-0.000300661	-0.00019661	0.000241161	0.000217854	-0.000100206
Feature_933	816.419	41.762	VKDSDDVPMVLVGNK	P01112	UPS1_50000amol_R2_msms_14235;14257;14297;14321;14169;UPS1_50000amol_R1_msms_14136;14188;14219;14264;14307;14397;UPS1_50000amol_R3_msms_14241;14274;14378;14202	816.418	816.42	40.1234	43.4006	2106665,2106670,2106676,2106674,2106673,2106675,2106672,2106671	8	1630.82	2	103.362	8	Oxidation (M)	1.7868	42.287;NA;41.879;NA;NA;NA;41.645;42.568;41.935;NA;NA;NA;NA;NA;NA;41.32;41.148;41.103;NA;NA;NA;NA;NA;NA;NA;NA;NA	816.416568122555;NA;816.418573798285;NA;NA;NA;816.419050572671;816.419013265634;816.419230598037;NA;NA;NA;NA;NA;NA;816.418959118493;816.418899825713;816.418905278145;NA;NA;NA;NA;NA;NA;NA;NA;NA	NaN;NA;NaN;NA;NA;NA;NaN;NaN;NaN;NA;NA;NA;NA;NA;NA;106.376998901367;94.5692596435547;109.140098571777;NA;NA;NA;NA;NA;NA;NA;NA;NA	1	0.525	0.707139	0.117	-0.977364	-0.570394	-0.541925	-0.117	0.806	0.173	0.79138	0.508039	0.675381	0.0231936	-0.0898637	0.0635625	-0.442	-0.614	-0.659	1.19452	1.27374	1.12109	-0.194801	-0.0310847	0.109011	-2.48643	-1.73737	-1.53426	-6.7292e-06	5.78827e-05	0.00035411	-9.28265e-05	0.000148986	0.000493559	0.00012648	0.00026758	-0.00095172	3.11358e-05	-0.000345824	0.000283555	-0.000526787	0.000263813	-0.000458664	-0.00034132	0.00062485	-4.2013e-05	-0.000239838	-0.000982381	-0.000569895	-0.000822386	-0.000381132	-0.000146748	0.000262045	0.000579992	4.56161e-05
Feature_934	485.806	65.5155	VKDLLLNR	P43590	UPS1_50000amol_R1_msms_23931;23979;24011;24181;UPS1_50000amol_R3_msms_23915;23948;23964;24020;UPS1_50000amol_R2_msms_23873;23916;23934;24163;24221;UPS1_50amol_R1_msms_22678;22763;22891;UPS1_500amol_R1_msms_23577;23587;23882;UPS1_12500amol_R2_msms_23964;23978;24015;24141;24190;24325;UPS1_50amol_R3_msms_22872;22918;22933;22987;23037;UPS1_5000amol_R2_msms_24247;24271;24472;24568;UPS1_500amol_R2_msms_23683;23741;23872;UPS1_5000amol_R1_msms_24183;24257;24504;24538;UPS1_50amol_R2_msms_22721;22834;22879;22917;UPS1_25000amol_R3_msms_24012;24097;24291;24348;UPS1_2500amol_R1_msms_23937;23982;24073;24182;UPS1_25000amol_R2_msms_24163;24240;24276;24494;UPS1_2500amol_R3_msms_24065;24122;24167;UPS1_250amol_R3_msms_23563;23588;23599;23610;23746;23787;23834;UPS1_500amol_R3_msms_23644;23672;23783;24027;UPS1_125amol_R1_msms_23184;23219;23250;UPS1_2500amol_R2_msms_23814;23847;23879;23975;24111;UPS1_125amol_R2_msms_23312;23434;23559;UPS1_125amol_R3_msms_23301;23320;23346;23375;23626;UPS1_12500amol_R1_msms_23921;23989;24038;24114;UPS1_5000amol_R3_msms_24007;24039;24168;UPS1_12500amol_R3_msms_23684;23726;23775;23910;24070;UPS1_25000amol_R1_msms_23581;23649;23691;23980;UPS1_250amol_R2_msms_23532;23856	485.805	485.807	63.8769	67.1541	586176,586194,586189,586191,586175,586197,586201,586171,586190,586170,586208,586182,586168,586167,586178,586196,586177,586199,586185,586172,586188,586206,586173,586169,586203,586180,586200	27	969.597	2	98.9784	27		1.9132	66.382;66.185;65.986;64.185;64.37;64.605;65.675;65.95;65.86;66.236;66.048;66.104;65.104;65.249;65.258;65.356;65.232;65.133;66.568;66.695;66.547;65.025;65.245;65.262;62.535;63.211;63.422	485.805650349257;485.805679813334;485.805663430925;485.805763112818;485.805680574876;485.805823334271;485.805650356004;485.805604154841;485.805624624337;485.805650920132;485.805621452433;485.805671457053;485.805684149358;485.805719276735;485.805702590502;485.805645897716;485.805711114299;485.805704478434;485.805629429885;485.805633973427;485.805626518782;485.8056252934;485.805735145581;485.805638119034;485.805702341823;485.805848167054;485.805773459446	96.668083190918;101.430603027344;96.668083190918;99.4416732788086;101.541900634766;106.42310333252;101.430603027344;93.5975799560547;96.0335998535156;88.3696594238281;93.5975799560547;106.42310333252;NaN;102.067199707031;97.6350402832031;93.5975799560547;102.067199707031;113.706497192383;105.101303100586;93.5975799560547;96.668083190918;105.101303100586;102.621597290039;87.6395034790039;93.4285430908203;99.1386032104492;99.4416732788086	1	0.8665	0.6695	0.4705	-1.3305	-1.1455	-0.9105	0.1595	0.4345	0.3445	0.7205	0.5325	0.5885	-0.4115	-0.2665	-0.2575	-0.1595	-0.2835	-0.3825	1.0525	1.1795	1.0315	-0.4905	-0.2705	-0.2535	-2.9805	-2.3045	-2.0935	0.00060235	0.00061532	0.00072859	0.00027061	0.00060663	0.00057585	0.00043802	0.00065383	9.1796e-05	0.00073367	0.00029755	0.00087845	0.00016936	0.00060152	9.5952e-05	0.00024482	0.00074159	0.00032953	0.00039628	3.4542e-05	0.00012242	-6.9644e-05	8.856e-05	0.00049107	0.0005379	0.00046047	0.00035409
Feature_935	803.069	60.7185	VKADRDESSPYAAMLAAQDVAAK	P06367	UPS1_50amol_R1_msms_21941	803.068	803.07	59.0799	62.3571	2059664,2059674	2	2406.18	3	54.0467	2		2.01973	NA;NA;NA;NA;NA;NA;NA;NA;NA;NA;NA;NA;NA;NA;NA;NA;NA;NA;NA;NA;NA;NA;NA;NA;60.36;61.077;NA	NA;NA;NA;NA;NA;NA;NA;NA;NA;NA;NA;NA;NA;NA;NA;NA;NA;NA;NA;NA;NA;NA;NA;NA;803.069212794981;803.06857924048;NA	NA;NA;NA;NA;NA;NA;NA;NA;NA;NA;NA;NA;NA;NA;NA;NA;NA;NA;NA;NA;NA;NA;NA;NA;54.0466613769531;NaN;NA	1	0.7326	0.533473	0.210079	-1.21835	-0.957333	-0.788632	0.00626792	0.382525	0.149985	0.574691	0.393753	0.437482	-0.335049	-0.266739	-0.199283	-0.307022	-0.497691	-0.459854	0.997648	0.986555	0.879955	-0.298797	-0.342056	-0.219492	-0.3585	0.3585	-1.88035	8.30066e-05	0.000460541	0.000796263	9.4766e-05	0.00060486	0.000734921	0.000241762	0.000489381	-0.000391227	0.000607831	0.000256998	0.00103687	-0.000108069	0.000599449	-0.000290857	0.000100314	0.0011236	0.000292479	-1.69343e-05	-0.000436329	-8.64132e-05	-0.000286747	-0.000167625	0.000231731	0.00097821	0.00050511	0.000160062
Feature_936	569.287	40.082	VIYELEDKE	Q12154	UPS1_250amol_R2_msms_13457;13551;UPS1_25000amol_R2_msms_13911;13943;14014;14056;UPS1_125amol_R2_msms_13379;UPS1_50amol_R1_msms_12844;UPS1_125amol_R1_msms_13251;UPS1_2500amol_R1_msms_13738;13771;UPS1_250amol_R1_msms_13488;13550;UPS1_5000amol_R1_msms_13974;14028;14088;UPS1_500amol_R1_msms_13449;13481;UPS1_2500amol_R3_msms_13840;13910;UPS1_500amol_R3_msms_13668;13682;13713;UPS1_5000amol_R3_msms_13879;13915;13941;13953;UPS1_5000amol_R2_msms_14021;14051;14078;14120;14153;UPS1_12500amol_R1_msms_13801;13827;13857;UPS1_125amol_R3_msms_13376;UPS1_12500amol_R3_msms_13576;13689;UPS1_250amol_R3_msms_13521;13567;13658;UPS1_2500amol_R2_msms_13782;13798;UPS1_12500amol_R2_msms_13822;13859;13870;13949;UPS1_25000amol_R1_msms_13523	569.286	569.288	38.4434	41.7206	1011058,1011062,1011069,1011057,1011068,1011039,1011075,1011064,1011031,1011045,1011027,1011078,1011066,1011026,1011033,1011061,1011060,1011043,1011063,1011048,1011065,1011052,1011051,1011032,1011050,1011059,1011037	27	1136.56	2	90.8008	27		1.84217	40.957;40.587;40.421;39.109;39.351;39.418;40.237;40.492;40.319;40.825;40.628;40.477;39.868;39.915;40.07;39.893;39.599;39.574;41.135;41.153;41.212;39.66;39.644;40.094;37.843;38.436;38.576	569.287008031046;569.287070132635;569.287066690468;569.287210226462;569.287088338608;569.287181389134;569.286981629989;569.287130087808;569.286986430437;569.286852475169;569.287029828432;569.287056369104;569.28704930011;569.287069962465;569.28703378517;569.286949160321;569.287070804784;569.286906320208;569.286652343667;569.28698449805;569.286928420802;569.287333437997;569.286893558922;569.286768291378;569.287150709447;569.287167082891;569.286981005309	96.1429290771484;81.5250015258789;72.2432403564453;92.2389297485352;98.0482711791992;98.0482711791992;106.178001403809;114.401100158691;NaN;96.6650466918945;77.5332794189453;101.646202087402;76.2819290161133;95.5230865478516;86.8980865478516;NaN;NaN;NaN;86.8980865478516;85.8072967529297;96.1429290771484;117.311500549316;NaN;69.2754974365234;67.2066116333008;NaN;NaN	1	0.875	0.505	0.339	-0.973	-0.731	-0.664	0.155	0.41	0.237	0.743	0.546	0.395	-0.214	-0.167	-0.012	-0.189	-0.483	-0.508	1.053	1.071	1.13	-0.422	-0.438	0.012	-2.239	-1.646	-1.506	-1.0979e-05	-3.8972e-05	4.6758e-05	-0.00034026	0.00021932	0.0003596	2.0163e-05	0.00012263	-0.00047275	9.4769e-05	-9.5568e-05	0.00029757	-0.00025305	0.00015532	-0.00032321	-0.00023006	0.00025904	-0.00023362	-9.2728e-05	-0.00076945	-0.00035495	-0.00060612	-0.00020356	5.7667e-05	5.23e-05	0.00022178	-4.0701e-05
Feature_937	938.465	52.216	VIVVGGGDTGNDCLGTSVR	Q12680	UPS1_50amol_R2_msms_17766;UPS1_12500amol_R2_msms_18622	938.464	938.466	50.5774	53.8546	2422881,2422883,2422887,2422886,2422884,2422878,2422855,2422885,2422888,2422879,2422880,2422882	12	1874.92	2	87.4154	12		1.11132	52.734;52.771;NA;NA;NA;NA;NA;52.149;52.152;NA;52.28;NA;NA;NA;NA;51.942;51.853;NA;NA;53.161;52.972;NA;NA;NA;50.296;50.579;50.892	938.465649388441;938.465581116633;NA;NA;NA;NA;NA;938.465511892693;938.465413647112;NA;938.465373203023;NA;NA;NA;NA;938.465523514406;938.465748931027;NA;NA;938.464864903489;938.465538253622;NA;NA;NA;938.465214990928;938.462458096178;938.465387848259	NaN;101.382499694824;NA;NA;NA;NA;NA;NaN;NaN;NA;NaN;NA;NA;NA;NA;NaN;NaN;NA;NA;NaN;NaN;NA;NA;NA;NaN;73.4482727050781;NaN	1	0.518	0.555	0.262967	-1.1212	-0.776261	-0.704899	0.0677031	-0.067	-0.064	0.61276	0.064	0.50604	-0.253368	-0.241119	-0.1117	-0.274	-0.363	-0.472142	1.07503	0.945	0.756	-0.237241	-0.238359	-0.105274	-1.92	-1.637	-1.324	-0.00030382	0.0003194	0.000320922	-0.000387393	0.000169716	0.000635879	-8.09076e-05	0.00017107	-0.00065347	0.000159459	-0.00036748	0.000622228	-0.000566336	0.000178748	-0.000829093	-0.00021766	0.00057464	-0.000192394	-0.000414691	-0.00065825	-0.00057275	-0.00102721	-0.000719253	-0.000686781	0.00022392	0.00032742	-4.6823e-05
Feature_938	541.791	25.6825	VIVTDYSTGK	P53301	UPS1_25000amol_R2_msms_8024;7831;UPS1_50000amol_R3_msms_7868;7697;UPS1_50000amol_R1_msms_7837;8011;7654;7811;UPS1_50000amol_R2_msms_7808;7623;7767;UPS1_12500amol_R3_msms_7785;7972;7602;UPS1_5000amol_R2_msms_8066;8220;7900;UPS1_25000amol_R1_msms_7663;7806;7490;7613;UPS1_500amol_R3_msms_7740;7775;7626;7703;UPS1_5000amol_R1_msms_8089;7913;7968;UPS1_12500amol_R2_msms_7884;8064;7712;7832;UPS1_125amol_R2_msms_7642;7506;UPS1_5000amol_R3_msms_8034;7842;7858;7990;UPS1_2500amol_R1_msms_7874;7702;UPS1_250amol_R2_msms_7743;7602;7706;UPS1_250amol_R1_msms_7730;7581;UPS1_500amol_R1_msms_7671;7863;7561;7637;UPS1_125amol_R3_msms_7635;7514;UPS1_125amol_R1_msms_7477;7351;UPS1_50amol_R2_msms_7342;7239;UPS1_50amol_R3_msms_7408;7434;7575;7286	541.79	541.792	24.0439	27.3211	875311,875331,875346,875298,875342,875297,875320,875296,875323,875324,875295,875326,875309,875336,875313,875318,875314,875294,875293,875312,875310,875334,875308,875329,875333,875345	26	1081.57	2	66.494	26		1.50917	26.498;26.214;25.92;24.793;25.087;25.18;25.72;25.873;25.798;26.219;26.017;26.16;25.518;25.573;25.645;25.381;25.25;25.287;26.615;26.741;26.685;25.526;25.616;25.728;NA;24.436;24.554	541.789818351861;541.789818678915;541.789672539283;541.789959038313;541.789803762948;541.789754718746;541.789766358373;541.78966064622;541.789783987621;541.789637978965;541.789647370226;541.789676911468;541.789748069341;541.789812125866;541.789900266099;541.789853750363;541.791510032257;541.789754818932;541.789599188315;541.789775933547;541.78970957458;541.789822136668;541.789847736118;541.789882901107;NA;541.789918271394;541.789972331017	NaN;61.2125701904297;68.1320571899414;67.3338012695313;68.7856216430664;54.4862594604492;91.7011337280273;75.4157867431641;NaN;63.6940612792969;NaN;NaN;60.6906700134277;57.1738586425781;NaN;62.1661605834961;61.3437614440918;62.466178894043;57.1487503051758;69.2754974365234;58.6296005249023;81.7707214355469;NaN;68.7856216430664;NA;64.1031036376953;75.5656967163086	1	0.8155	0.5315	0.2375	-0.8895	-0.5955	-0.5025	0.0375	0.1905	0.1155	0.5365	0.3345	0.4775	-0.1645	-0.1095	-0.0375	-0.3015	-0.4325	-0.3955	0.9325	1.0585	1.0025	-0.1565	-0.0665	0.0455	-2.11538	-1.2465	-1.1285	0.00013638	0.00032312	0.00013945	-0.00023595	6.4094e-05	0.00044566	4.4304e-06	0.00013603	-0.00012865	0.00037082	8.4122e-05	0.00047153	-2.9009e-05	0.00041189	-1.7287e-05	-0.00039079	0.00010079	-2.3068e-05	0.00010399	-0.00058163	-0.00015548	-0.00021341	-0.00013692	-4.0979e-05	0.000323284	0.00039272	4.2121e-05
Feature_939	601.005	84.249	VIVNEWSGFVPALNKK	P38708	UPS1_50amol_R1_msms_30408;UPS1_125amol_R2_msms_30970;UPS1_500amol_R1_msms_31228;31320;UPS1_250amol_R1_msms_31107;UPS1_125amol_R3_msms_31022;UPS1_500amol_R2_msms_31300;31387;UPS1_500amol_R3_msms_31297;UPS1_250amol_R3_msms_31191;UPS1_2500amol_R1_msms_31497;UPS1_5000amol_R1_msms_31646;UPS1_2500amol_R2_msms_31298	601.004	601.006	82.6104	85.8876	1181235,1181241,1181219,1181208,1181236,1181218,1181210,1181237,1181217,1181220,1181242,1181206,1181227,1181231,1181213,1181209,1181229,1181230,1181228,1181214,1181222,1181224,1181225,1181221,1181223,1181226,1181232	27	1799.99	3	71.0986	27		1.11132	84.764;84.57;84.425;83.428;83.57;83.713;84.371;84.747;84.487;84.654;84.523;84.495;83.911;83.927;83.987;84.277;84.221;84.207;84.785;84.687;84.689;84.019;84.025;84.054;82.393;82.854;83.046	601.005115665726;601.00500621135;601.004568055044;601.004912503315;601.00540822326;601.004836196697;601.004949957827;601.005084537058;601.004931887566;601.004988616237;601.005289930005;601.004782226319;601.004920547857;601.004940222041;601.004903173308;601.004878254078;601.004749900669;601.005041756696;601.00497830777;601.004965481225;601.004552559113;601.004895221877;601.005091188176;601.005096454934;601.005028988222;601.005317069752;601.005304337654	NaN;NaN;NaN;NaN;57.4251098632813;79.8748779296875;NaN;NaN;NaN;61.1674003601074;50.0877799987793;NaN;51.7257804870605;NaN;79.7440567016602;NaN;NaN;NaN;76.7592926025391;NaN;NaN;76.8677062988281;101.32039642334;65.0429306030273;82.068733215332;NaN;NaN	1	0.515	0.321	0.176	-0.821	-0.679	-0.536	0.122	0.498	0.238	0.405	0.274	0.246	-0.338	-0.322	-0.262	0.028	-0.028	-0.042	0.536	0.438	0.44	-0.23	-0.224	-0.195	-1.856	-1.395	-1.203	0.0010052	0.00097905	0.0012447	0.00058289	0.00089246	0.0013926	0.00068586	0.00099466	0.00025841	0.00084224	0.00070453	0.0012103	0.00027042	0.0011919	0.00049377	0.00024246	0.0013265	0.001051	0.00082587	0.00025646	0.0005213	0.00045931	0.00056856	0.00073791	0.0010391	0.0010852	0.00092022
Feature_940	836.956	88.89	VIVNEWSGFVPALNK	P38708	UPS1_5000amol_R1_msms_33352;33385;UPS1_12500amol_R1_msms_33124;33159;UPS1_25000amol_R1_msms_32995;33031;UPS1_2500amol_R3_msms_33368;33384;UPS1_2500amol_R1_msms_33156;33177;UPS1_2500amol_R2_msms_33086;UPS1_125amol_R1_msms_32801;UPS1_5000amol_R3_msms_33169;33203;UPS1_125amol_R3_msms_32904	836.955	836.957	87.2514	90.5286	2180523,2180524,2180544,2180509,2180527,2180520,2180536,2180546,2180525,2180505,2180545,2180521,2180508,2180547,2180522,2180526,2180515,2180517,2180513,2180518,2180511,2180512,2180516,2180503,2180519,2180514,2180510	27	1671.9	2	126.269	27		1.11132	89.045;89.006;89.03;88.328;88.446;88.441;88.914;89.016;88.951;88.95;88.89;88.97;88.636;88.6;88.733;88.89;88.902;88.911;89.127;89.122;89.15;88.636;88.709;88.685;87.946;88.094;88.209	836.956307529411;836.955961080082;836.957190831376;836.956289635504;836.955384085614;836.956462927667;836.956693244966;836.956490800689;836.956392271657;836.956243234644;836.957508321168;836.95661697166;836.957044503899;836.956176845697;836.956857859356;836.956890963188;836.956970323278;836.956822538946;836.956617921094;836.956449679115;836.956749424345;836.95652389702;836.957399485901;836.956598760299;836.956403687915;836.955656736254;836.956291523173	125.499801635742;NaN;NaN;110.84349822998;NaN;106.376998901367;118.99870300293;NaN;NaN;139.20979309082;133.229904174805;146.272994995117;NaN;NaN;NaN;NaN;NaN;NaN;139.20979309082;NaN;116.779899597168;NaN;NaN;NaN;NaN;NaN;NaN	1	0.155	0.116	0.14	-0.562	-0.444	-0.449	0.024	0.126	0.061	0.06	0	0.08	-0.254	-0.29	-0.157	0	0.012	0.021	0.237	0.232	0.26	-0.254	-0.181	-0.205	-0.944	-0.796	-0.681	0.0018665	0.0019225	0.00168	0.00098888	0.0016072	0.0023949	0.0014969	0.0019356	0.00079282	0.0012587	0.0012357	0.0019848	0.000794	0.001698	0.0010098	0.0010296	0.0020327	0.0013639	0.0012177	0.00052314	0.00082523	0.00074289	0.00072152	0.0018057	0.0020057	0.002405	0.0016034
Feature_941	515.774	53.29	VIVNDDLDK	P15454	UPS1_50amol_R1_msms_17968;17996;18079	515.773	515.775	51.6514	54.9286	742215,742218,742217,742197,742219,742198,742195,742194,742202,742216,742203,742212,742196,742210,742204,742207,742206,742209,742205,742214,742253,742213,742200,742208,742211,742199,742201	27	1029.53	2	66.2987	27		2.0653	54.222;53.998;53.65;52.171;52.485;52.633;53.373;53.634;53.554;53.941;53.682;53.815;53.065;53.042;53.256;53.137;52.939;52.879;54.324;54.413;54.303;53.015;53.087;53.29;50.907;51.435;51.658	515.774127606782;515.774225900749;515.774165394936;515.774335546942;515.774233277474;515.774220145879;515.774172829007;515.774216669773;515.774199309949;515.774170024917;515.774260701106;515.774116604274;515.77421508457;515.774221224356;515.7742675313;515.774159365463;515.774234369359;515.774231333021;515.774089607336;515.774079548034;515.774063607655;515.774201245864;515.774191981603;515.774304110884;515.774280403269;515.774310751126;515.774302339501	NaN;NaN;NaN;NaN;NaN;NaN;NaN;NaN;NaN;NaN;NaN;NaN;NaN;NaN;NaN;NaN;NaN;NaN;NaN;NaN;NaN;NaN;NaN;NaN;66.298713684082;NaN;NaN	1	0.932	0.708	0.36	-1.119	-0.805	-0.657	0.083	0.344	0.264	0.651	0.392	0.525	-0.225	-0.248	-0.034	-0.153	-0.351	-0.411	1.034	1.123	1.013	-0.275	-0.203	0	-2.383	-1.855	-1.632	-4.4668e-05	0.00011874	7.1486e-05	-0.00020359	8.4299e-05	0.00040713	2.6369e-05	1.8506e-05	-0.00060755	0.00014888	-0.000231495	0.00022238	-0.00039537	5.0347e-05	-0.00048069	-0.00026273	-5.8156e-06	-0.00036556	-0.00010511	-0.00030464	-0.00019078	-0.00073128	-0.00036096	-0.00034574	9.8987e-05	4.9742e-05	-0.00013351
Feature_942	544.821	64.7355	VIVFEGIPSK	Q03195	UPS1_50000amol_R1_msms_23852	544.82	544.822	63.0969	66.3741	890934,890929,890921,890924,890922,890925,890919,890920,890923	9	1087.63	2	55.721	8		1.8945	65.285;65.341;64.903;NA;NA;NA;64.729;64.88;64.742;NA;NA;NA;NA;NA;NA;64.408;64.231;64.318;NA;NA;NA;NA;NA;NA;NA;NA;NA	544.82095481005;544.821114932975;544.820902276427;NA;NA;NA;544.8209113367;544.821183627369;544.821089928941;NA;NA;NA;NA;NA;NA;544.820996140178;544.821042442839;544.821173050249;NA;NA;NA;NA;NA;NA;NA;NA;NA	NaN;NaN;NaN;NA;NA;NA;NaN;NaN;NaN;NA;NA;NA;NA;NA;NA;55.721019744873;NaN;NaN;NA;NA;NA;NA;NA;NA;NA;NA;NA	1	0.5495	0.6055	0.1675	-1.22069	-0.966607	-0.745173	-0.0065	0.1445	0.0065	0.708544	0.513723	0.58179	-0.251382	-0.209169	-0.130181	-0.3275	-0.5045	-0.4175	1.12441	1.15972	0.990115	-0.267441	-0.176983	-0.0950563	-2.91612	-2.27351	-1.9411	0.00055299	0.00058331	0.00076312	0.000352772	0.00065419	0.000598542	0.00042056	0.000249466	-0.00018912	0.000347369	8.20196e-05	0.000779729	-8.34217e-06	0.00055876	-6.3522e-05	-0.00012935	0.00063209	0.00028245	0.000152733	-9.98869e-05	-0.000203615	-0.000210347	-0.000174151	0.000327206	0.000687727	0.000601413	0.000190596
Feature_943	562.309	27.1985	VIVAGTSAYSR	P37292	UPS1_25000amol_R2_msms_8472;8495;8634;8723;UPS1_50amol_R1_msms_7707;7726;7852;7926;UPS1_50000amol_R2_msms_8329;8409;8471;UPS1_50000amol_R3_msms_8402;8492;8544;8562;UPS1_25000amol_R3_msms_8435;8480;UPS1_50000amol_R1_msms_8418;8602;UPS1_500amol_R1_msms_8271;8329;UPS1_500amol_R3_msms_8240;8363;8442;UPS1_500amol_R2_msms_8278;UPS1_250amol_R3_msms_8192;UPS1_250amol_R2_msms_8302;8399;UPS1_5000amol_R3_msms_8540;8582;8646;8682;UPS1_250amol_R1_msms_8234;8275;8343;UPS1_2500amol_R3_msms_8444;8487;8511;8604;UPS1_5000amol_R2_msms_8615;8794;UPS1_5000amol_R1_msms_8507;8579;8609;8636;8673;8725;UPS1_12500amol_R1_msms_8532;UPS1_125amol_R3_msms_8214;UPS1_12500amol_R3_msms_8228;UPS1_2500amol_R1_msms_8361;8541;8616;UPS1_2500amol_R2_msms_8366;8409;UPS1_25000amol_R1_msms_8237;8269	562.308	562.31	25.5599	28.8371	976472,976470,976480,976467,976485,976471,976486,976454,976445,976449,976487,976465,976488,976483,976469,976477,976475,976493,976455,976478,976489,976456,976444,976484,976452,976466,976463	27	1122.6	2	99.3981	27		1.4264	28.072;27.715;27.529;26.348;26.577;26.661;27.211;27.34;27.242;27.644;27.589;27.729;27.023;27.17;27.204;26.937;26.819;26.911;28.166;28.261;28.123;26.992;27.153;27.193;25.467;25.968;26.071	562.308576327365;562.308539595261;562.308723070469;562.30868056957;562.308578112975;562.308398430657;562.308641072777;562.308659839181;562.308636008655;562.308525909162;562.308626126675;562.308804319965;562.308678299113;562.308591582833;562.308587260182;562.308542836918;562.308746471162;562.308604106268;562.30869203575;562.308602222819;562.308677415017;562.308439909799;562.308624511438;562.308459693671;562.308596440538;562.308759201401;562.308679788292	89.3563919067383;NaN;69.815;NaN;NaN;98.1824569702148;103.430000305176;103.432899475098;92.1118316650391;84.6050567626953;92.9431991577148;107.091903686523;110.931999206543;86.9106292724609;69.216;88.8027114868164;116.836799621582;105.358596801758;109.388801574707;100.037002563477;92.1118316650391;107.343902587891;109.388801574707;105.358596801758;144.102905273438;NaN;NaN	1	0.8735	0.5165	0.3305	-0.8505	-0.6215	-0.5375	0.0125	0.1415	0.0435	0.4455	0.3905	0.5305	-0.1755	-0.0285	0.0055	-0.2615	-0.3795	-0.2875	0.9675	1.0625	0.9245	-0.2065	-0.0455	-0.0055	-1.7315	-1.2305	-1.1275	1.2547e-05	0.00037592	0.00010705	-9.6768e-06	0.00014748	0.0006389	1.4805e-05	0.00037632	-0.00039499	0.0003778	-2.0047e-05	0.00020127	-0.00011544	0.0001203	7.9709e-05	-0.00026504	6.4027e-05	2.6771e-05	-0.00030442	-0.00057772	-0.00027741	-8.499e-05	-0.00024784	0.00014694	0.00026132	0.00023411	0.00018799
Feature_944	976.486	86.736	VIVAGTLDINPDDDYGFK	P07149	UPS1_12500amol_R1_msms_32275;32169;UPS1_12500amol_R2_msms_32232;32272;UPS1_5000amol_R2_msms_32448;UPS1_5000amol_R1_msms_32526	976.485	976.487	85.0974	88.3746	2493190,2493203,2493161,2493186,2493158,2493160,2493162,2493188,2493159	9	1950.96	2	102.023	8		1.11132	86.736;86.619;NA;NA;NA;NA;NA;86.692;86.536;86.701;86.642;NA;NA;NA;NA;NA;NA;NA;86.783;86.914;86.772;NA;NA;NA;NA;NA;NA	976.485980432979;976.48838304793;NA;NA;NA;NA;NA;976.48726021113;976.487092729259;976.487475583629;976.488876908051;NA;NA;NA;NA;NA;NA;NA;976.487527377812;976.485834657124;976.489187180832;NA;NA;NA;NA;NA;NA	112.572303771973;129.361999511719;NA;NA;NA;NA;NA;NaN;NaN;NaN;NaN;NA;NA;NA;NA;NA;NA;NA;91.14;75.0168533325195;NaN;NA;NA;NA;NA;NA;NA	1	0	-0.117	0.0260403	-0.866393	-0.677109	-0.604159	-0.00992101	-0.044	-0.2	-0.035	-0.094	0.0932729	-0.397565	-0.389937	-0.330898	-0.0981255	-0.19069	-0.132318	0.047	0.178	0.036	-0.265734	-0.325332	-0.261135	-1.87823	-1.44826	-1.23009	0.0015415	0.0017077	0.0021631	0.00121082	0.00187882	0.00234914	0.000975883	0.0019114	0.00047836	0.00154608	0.00086846	0.00213562	0.0012034	0.00214101	0.00102723	0.000795287	0.00230987	0.00154303	0.0013369	0.00066253	0.00043171	0.000784211	0.000940165	0.00181313	0.00173614	0.0022423	0.00167954
Feature_945	420.248	68.325	VITPIYHFIR	P38631	UPS1_50amol_R1_msms_24673;UPS1_50amol_R2_msms_24881;24907;24924;UPS1_250amol_R2_msms_26742	420.247	420.249	66.6864	69.9636	266885,266894,266902,266901	4	1257.72	3	61.5947	4		1.49693	NA;NA;NA;NA;NA;NA;NA;NA;NA;NA;NA;NA;NA;72.643;NA;NA;NA;NA;NA;NA;NA;NA;NA;NA;67.389;68.325;69.324	NA;NA;NA;NA;NA;NA;NA;NA;NA;NA;NA;NA;NA;NaN;NA;NA;NA;NA;NA;NA;NA;NA;NA;NA;420.248002081753;420.248187328734;420.248149332222	NA;NA;NA;NA;NA;NA;NA;NA;NA;NA;NA;NA;NA;61.691;NA;NA;NA;NA;NA;NA;NA;NA;NA;NA;44.9804191589355;78.1127395629883;NaN	1	0.957636	0.826887	0.401532	-1.22405	-0.957573	-0.716099	0.230658	0.764907	0.468382	0.810298	0.60593	0.696397	-0.188139	4.318	-0.0810152	-0.0764557	-0.30249	-0.201421	1.23564	1.30506	1.08467	-0.233478	-0.0309804	0.0145716	-0.936	0	0.999	0.00045017	0.000514352	0.000645824	0.000177092	0.000652656	0.000617826	0.000346773	0.000621198	-2.48852e-05	0.000428169	0.000317378	0.000826592	0.000129243	0.000542313	0.000118796	0.000171379	0.000549912	0.000268944	0.000298333	8.39499e-05	4.22485e-05	-2.04027e-05	0.000213802	0.00039047	0.0007738	0.00067414	0.00047347
Feature_946	865.454	77.998	VITLPDYPGVDADNIK	P15992	UPS1_50000amol_R1_msms_29038;29401;UPS1_25000amol_R2_msms_29150;29119;UPS1_500amol_R1_msms_28690;29043;UPS1_500amol_R2_msms_28791;29145;29105;UPS1_500amol_R3_msms_28751;UPS1_50000amol_R3_msms_29103;29526;UPS1_2500amol_R2_msms_28808;UPS1_25000amol_R3_msms_28949;UPS1_2500amol_R1_msms_28875;UPS1_5000amol_R2_msms_29219;29648;UPS1_250amol_R3_msms_28671;UPS1_25000amol_R1_msms_28634;28693;UPS1_50amol_R1_msms_28001;UPS1_12500amol_R1_msms_28953;29342;UPS1_250amol_R1_msms_28539;28571;UPS1_2500amol_R3_msms_29089;UPS1_125amol_R2_msms_28382;UPS1_5000amol_R1_msms_29182;UPS1_50000amol_R2_msms_28964;29370;29274;UPS1_50amol_R3_msms_28035;28103;UPS1_125amol_R1_msms_28312;28574;28588;28286;UPS1_5000amol_R3_msms_29008;29287;UPS1_12500amol_R2_msms_28940;28964;UPS1_250amol_R2_msms_28589;28637;28900;UPS1_50amol_R2_msms_28005;28030;UPS1_125amol_R3_msms_28409;UPS1_12500amol_R3_msms_28774	865.453	865.455	76.3594	79.6366	2254487,2254491,2254469,2254471,2254483,2254488,2254464,2254477,2254489,2254484,2254481,2254475,2254465,2254482,2254468,2254486,2254476,2254480,2254485,2254470,2254473,2254467,2254490,2254479,2254472,2254466,2254474	27	1728.89	2	144.046	27		2.04507	78.745;78.543;78.339;77.077;77.295;77.286;78.066;78.335;78.209;78.423;78.293;78.509;77.602;77.664;77.846;77.981;77.785;78.015;78.935;78.965;78.815;77.764;77.769;77.774;76.089;76.556;76.716	865.454174756172;865.45433221645;865.453991594041;865.453818786142;865.453920763637;865.453735991583;865.454150429663;865.454244797922;865.454061558613;865.454221639493;865.453732938596;865.454340562833;865.453815298258;865.453942164299;865.454045204673;865.454122970638;865.45413253079;865.454299554558;865.45403516628;865.454129177707;865.454090766044;865.453841827275;865.453902190826;865.454193179983;865.453620961042;865.453817281563;865.45377183608	144.288803100586;128.820602416992;147.695495605469;183.759506225586;142.540405273438;112.572303771973;149.003494262695;151.1083984375;117.484298706055;131.718200683594;133.229904174805;109.041198730469;151.438705444336;169.983703613281;154.456695556641;133.229904174805;143.283798217773;130.01530456543;116.956398010254;123.757598876953;130.006500244141;160.804595947266;160.934097290039;151.491195678711;166.919906616211;176.29280090332;168.409606933594	1	0.747	0.545	0.341	-0.921	-0.703	-0.712	0.068	0.337	0.211	0.425	0.295	0.511	-0.396	-0.334	-0.152	-0.017	-0.213	0.017	0.937	0.967	0.817	-0.234	-0.229	-0.224	-1.909	-1.442	-1.282	0.00085638	0.00058838	0.0011637	3.4674e-05	0.00074123	0.0012711	0.00050865	0.0007446	-0.00016825	0.00048654	0.00024866	0.0008809	0.00015705	0.0010781	0.00019359	0.00016026	0.00094056	0.00053154	0.00027638	-0.00041869	-5.9654e-05	-9.2009e-05	0.0001685	0.00058636	0.00083825	0.0009113	0.00094998
Feature_947	622.809	18.306	VISPEEDAQTR	P16547	UPS1_25000amol_R2_msms_4945;5103;UPS1_50000amol_R1_msms_4854;5008;UPS1_50000amol_R2_msms_4828;4853;5024;UPS1_50000amol_R3_msms_4867;5059;UPS1_25000amol_R3_msms_4909;4929;4954;5094;UPS1_12500amol_R3_msms_4787;4802;4984;5013;UPS1_2500amol_R3_msms_4887;4924;5087;UPS1_12500amol_R1_msms_4931;4965;4981;5081;UPS1_50amol_R3_msms_4571;UPS1_2500amol_R1_msms_4832;4876;4935;5000;5044;UPS1_125amol_R2_msms_4688;UPS1_50amol_R1_msms_4465;4500;UPS1_5000amol_R3_msms_4924;4942;4983;5046;UPS1_125amol_R1_msms_4639;4665;UPS1_250amol_R2_msms_4814;4899;UPS1_5000amol_R2_msms_5020;5198;UPS1_5000amol_R1_msms_5046;5074;5094;5143;UPS1_125amol_R3_msms_4673;4714;4875;UPS1_25000amol_R1_msms_4656;4689;4843;UPS1_2500amol_R2_msms_4835;4918;5020;UPS1_250amol_R1_msms_4747;4770;4809;UPS1_500amol_R3_msms_4807;4836;5010;UPS1_500amol_R1_msms_4730;4765;4875;4915;4942;UPS1_250amol_R3_msms_4760;4774;4803;4957;5002;UPS1_12500amol_R2_msms_4864;4885;4926;5017;UPS1_500amol_R2_msms_4755;4771;4806;UPS1_50amol_R2_msms_4554;4595	622.808	622.81	16.6674	19.9446	1301784,1301770,1301787,1301790,1301793,1301779,1301795,1301788,1301791,1301763,1301781,1301785,1301767,1301792,1301771,1301797,1301796,1301766,1301768,1301794,1301765,1301775,1301782,1301769,1301789,1301774,1301773	27	1243.6	2	82.3732	27		1.11132	19.076;18.855;18.63;17.62;17.804;17.887;18.426;18.383;18.372;18.73;18.598;18.724;18.075;18.254;18.306;18.216;18.111;18.179;19.156;19.3;19.14;18.153;18.251;18.336;16.975;17.37;17.316	622.80943244362;622.80945252557;622.809342026261;622.809413045112;622.809459938431;622.809195565996;622.809232323306;622.80934215593;622.809453311196;622.809228467654;622.809510186809;622.809562817428;622.809237792908;622.809349787804;622.809240693031;622.809324330162;622.809427217122;622.809406744227;622.809533184999;622.809535876317;622.809330130735;622.809499429231;622.80930920919;622.809301239897;622.809381247331;622.809296896824;622.809391589705	87.2162322998047;99.4998931884766;66.5375518798828;71.8061065673828;67.2517471313477;75.7391204833984;84.1687088012695;67.2517471313477;99.5385665893555;83.2257766723633;86.772216796875;75.7391204833984;81.9196624755859;107.966400146484;101.711502075195;73.273323059082;72.1521987915039;91.1230621337891;82.850456237793;65.6946487426758;90.6970062255859;91.1230621337891;72.7309112548828;80.169921875;76.1645278930664;101.888198852539;69.8636322021484	1	0.77	0.549	0.324	-0.686	-0.502	-0.419	0.12	0.077	0.066	0.424	0.292	0.418	-0.231	-0.052	0	-0.09	-0.195	-0.127	0.85	0.994	0.834	-0.153	-0.055	0.03	-1.331	-0.936	-0.99	-0.00016683	4.4032e-05	-1.394e-05	-0.00039803	-0.00029404	0.00023607	8.1662e-05	8.5711e-05	-0.00066121	0.00029066	-0.00033378	9.0604e-05	-0.0003917	0.00026339	-0.00032573	-0.00076601	-3.5871e-05	-0.00024875	-0.00054566	-0.0010908	-0.00047506	-0.00052007	-0.00055068	-0.00030631	-0.00037073	-1.6647e-05	-0.0002452
Feature_948	491.806	53.2015	VISNPLLAR	P0CX32	UPS1_25000amol_R2_msms_19097;19517;UPS1_50000amol_R1_msms_18899;19314;UPS1_50000amol_R2_msms_18896;UPS1_12500amol_R2_msms_18937;19337;19356;UPS1_25000amol_R3_msms_18975;UPS1_2500amol_R1_msms_18840;19248;UPS1_50000amol_R3_msms_18877;19283;UPS1_5000amol_R2_msms_19174;19594;UPS1_5000amol_R3_msms_18945;18961;19376;UPS1_25000amol_R1_msms_18589;18994;19024;UPS1_500amol_R2_msms_18664;19082;UPS1_500amol_R3_msms_18670;18690;UPS1_5000amol_R1_msms_19088;19507;UPS1_125amol_R3_msms_18418;18838;UPS1_500amol_R1_msms_18581;18608;UPS1_12500amol_R1_msms_18914;19325;UPS1_125amol_R2_msms_18792;18396;UPS1_2500amol_R3_msms_18992;19411;UPS1_250amol_R1_msms_18543;18947;UPS1_2500amol_R2_msms_18798;19208;UPS1_12500amol_R3_msms_18737;19139;UPS1_250amol_R3_msms_18643;19050;19071;UPS1_125amol_R1_msms_18273;18674;UPS1_50amol_R3_msms_18036;18439;UPS1_50amol_R2_msms_17963;17980;UPS1_50amol_R1_msms_17884;18263	491.805	491.807	51.5629	54.8401	616690,616698,616718,616681,616703,616711,616706,616695,616684,616685,616701,616713,616679,616697,616667,616673,616677,616691,616700,616687,616692,616699,616705,616710,616686,616704,616712	27	981.597	2	77.9573	27		2.09487	54.115;53.989;53.585;52.162;52.467;52.543;53.34;53.576;53.47;53.816;53.66;53.841;52.939;52.931;53.269;53.134;52.956;52.981;54.27;54.438;54.274;53.017;53.02;53.133;50.971;51.505;51.681	491.805608959324;491.805666410573;491.805695672997;491.805738408053;491.805617999871;491.805675665001;491.805651131473;491.805662976472;491.805733959406;491.805759063932;491.805669245631;491.805697363542;491.805659915434;491.805634189574;491.805723606458;491.805704417282;491.805822467547;491.805743824621;491.805627895397;491.805680812897;491.805663366238;491.805519435518;491.80570772736;491.805759669632;491.805755541659;491.80572591475;491.8056327021	78.097770690918;75.6522369384766;94.4091262817383;72.2432403564453;72.2432403564453;59.9307708740234;77.5332794189453;88.4954986572266;94.4091262817383;68.8469161987305;68.8469161987305;70.0282135009766;81.950439453125;NaN;92.2389297485352;79.4890670776367;75.6522369384766;89.0288314819336;83.4990310668945;61.7645606994629;63.2160491943359;80.6883926391602;70.9083633422852;70.398567199707;94.4091262817383;87.2580490112305;75.6522369384766	1	0.9135	0.7875	0.3835	-1.0395	-0.7345	-0.6585	0.1385	0.3745	0.2685	0.6145	0.4585	0.6395	-0.2625	-0.2705	0.0675	-0.0675	-0.2455	-0.2205	1.0685	1.2365	1.0725	-0.1845	-0.1815	-0.0685	-2.2305	-1.6965	-1.5205	0.0001643	0.00032621	0.00022017	-2.3839e-05	0.0002944	0.00053652	0.00017412	0.00025567	-0.00046825	0.00026549	-4.1471e-05	0.00032611	-0.00020587	0.00023203	-0.00029711	-9.1644e-05	0.00015241	-0.00016983	7.0884e-05	-0.00016731	-7.7569e-05	-0.00038996	-0.00023305	-0.00011936	0.00026935	0.00025922	0.0001275
Feature_949	551.329	76.035	VISLLGSIDGK	Q12123	UPS1_50amol_R1_msms_26826;UPS1_50amol_R3_msms_27133;UPS1_50amol_R2_msms_26906	551.328	551.33	74.3964	77.6736	923717,923705,923693,923719,923718,923715,923695,923711,923703,923698,923713,923694,923712,923706,923708,923696,923716,923707,923704,923697,923701,923709,923700,923699,923710,923702,923714	27	1100.64	2	82.1723	27		1.6946	76.867;76.686;76.48;74.575;75.053;74.982;76.041;76.595;76.402;76.516;76.377;76.398;75.528;75.528;75.759;76.029;75.734;75.923;77.104;77.107;76.953;75.741;75.612;75.855;72.996;73.774;74.154	551.329364687053;551.32919078538;551.329324125845;551.329355664649;551.329311395309;551.329319330635;551.329274520378;551.329394283728;551.329281102375;551.329390789744;551.32929292943;551.32930462051;551.329385876055;551.329416445815;551.329337193251;551.329232795845;551.329230660975;551.329325142153;551.329434505884;551.329274894638;551.329245945945;551.329201601387;551.329402411719;551.329405568122;551.329368499991;551.329324688037;551.329358234581	NaN;NaN;NaN;NaN;NaN;NaN;NaN;NaN;NaN;NaN;NaN;NaN;NaN;NaN;NaN;NaN;NaN;NaN;NaN;NaN;NaN;NaN;NaN;NaN;104.07;74.698;67.749	1	0.832	0.651	0.445	-1.46	-0.982	-1.053	0.006	0.56	0.367	0.481	0.342	0.363	-0.507	-0.507	-0.276	-0.006	-0.301	-0.112	1.069	1.072	0.918	-0.294	-0.423	-0.18	-3.039	-2.261	-1.881	0.00045848	0.00062842	0.00070314	-4.8834e-05	0.00037138	0.00071821	0.00028051	0.00031802	-0.00019778	0.00054966	5.1688e-05	0.00068598	-0.00020051	0.00060728	-3.0461e-05	-6.0695e-05	0.00059489	0.00013872	1.6592e-05	-0.00010146	-1.5654e-05	-0.00012471	3.4888e-05	0.00025801	0.00052799	0.00054089	0.00024969
Feature_950	467.784	85.467	VISLFDLK	Q12449	UPS1_2500amol_R3_msms_31966;32014;32038;32070;UPS1_50amol_R1_msms_30794;30842;30863;30901;30937;UPS1_50amol_R3_msms_30896;30929;30953;30983;30998;31063;UPS1_50amol_R2_msms_30777;30804;30872;30879;30899;30911;UPS1_250amol_R3_msms_31603;31622;31659;31693;UPS1_25000amol_R2_msms_32155;32182;32270;32308;UPS1_2500amol_R2_msms_31705;31776;31785;31844;UPS1_500amol_R1_msms_31625;31675;UPS1_500amol_R2_msms_31736;31752;31769;31781;31824;31864;UPS1_125amol_R1_msms_31165;31191;31207;31224;31265;31281;31307;31332;31352;UPS1_250amol_R2_msms_31507;31571;31601;31650;UPS1_25000amol_R3_msms_31990;32013;32139;UPS1_250amol_R1_msms_31463;31494;31550;31585;UPS1_12500amol_R3_msms_31695;31713;31737;31768;31776;31806;31858;31867;31885;UPS1_500amol_R3_msms_31633;31679;31729;31808;UPS1_125amol_R3_msms_31390;31418;31447;31539;31563;UPS1_25000amol_R1_msms_31604;31660;31684;31713;31740;31779;UPS1_125amol_R2_msms_31313;31334;31354;31415;UPS1_5000amol_R2_msms_32027;32071;32116;32128;32151;32222;UPS1_50000amol_R2_msms_31940;31969;32024;32062;32120;UPS1_50000amol_R3_msms_32100;32140;32151;32215;UPS1_12500amol_R2_msms_31823;31850;31888;31900;31919;31939;UPS1_12500amol_R1_msms_31826;31887;31906;31938;31961;31981;UPS1_5000amol_R3_msms_31884;31936;31973;31997;32035;UPS1_5000amol_R1_msms_32004;32030;32077;32101;32117;32155;UPS1_50000amol_R1_msms_31974;32061;32109;32133;UPS1_2500amol_R1_msms_31774;31860;31896;31945	467.783	467.785	83.8284	87.1056	498059,498088,498075,498077,498067,498062,498063,498066,498070,498073,498072,498056,498058,498071,498068,498057,498098,498065,498074,498076,498090,498069,498061,498093,498060,498064,498103	27	933.553	2	91.5838	27		1.11132	85.943;85.738;85.568;84.374;84.529;84.693;85.563;85.82;85.577;85.731;85.608;85.6;84.973;84.994;85.135;85.467;85.445;85.428;85.88;85.892;85.94;85.039;85.088;85.233;83.318;83.751;83.922	467.783778580894;467.783796287181;467.78384421291;467.783853612684;467.783815652202;467.783790594183;467.783815173848;467.783788930498;467.783722610549;467.783976526712;467.783739883699;467.783802138386;467.783779125449;467.783767453167;467.783814446456;467.783834112309;467.783925976678;467.783839093259;467.783806968036;467.783885971922;467.783891018835;467.783790684485;467.783859078429;467.783791352052;467.783946932561;467.783932830457;467.7838365002	86.1355819702148;98.5819931030273;87.4760665893555;112.41089630127;78.2637786865234;88.1769409179688;83.9477233886719;104.056800842285;85.6757278442383;83.9477233886719;83.9477233886719;96.0335998535156;87.4760665893555;88.1769409179688;112.41089630127;76.0997467041016;80.438117980957;80.2187271118164;99.1386032104492;86.6702117919922;86.1355819702148;98.5819931030273;116.371597290039;78.1127395629883;84.614631652832;87.4760665893555;122.187301635742	1	0.476	0.271	0.101	-1.093	-0.938	-0.774	0.096	0.353	0.11	0.264	0.141	0.133	-0.494	-0.473	-0.332	0	-0.022	-0.039	0.413	0.425	0.473	-0.428	-0.379	-0.234	-2.149	-1.716	-1.545	0.00090371	0.00089333	0.001128	0.00054278	0.00089395	0.0011837	0.00068748	0.00098174	0.00033351	0.00068497	0.0006966	0.0010697	0.00054352	0.0010005	0.00048279	0.00028214	0.00090325	0.0007375	0.00082712	0.00039467	0.00041472	0.00038425	0.00058008	0.00084439	0.00071687	0.00081834	0.00080322
Feature_951	578.324	55.2015	VISLEINHQPVQEVK	P39730	UPS1_50000amol_R2_msms_19732;UPS1_50amol_R2_msms_18444;18469;18512;18608;18643;UPS1_50000amol_R1_msms_19772;19842;UPS1_500amol_R2_msms_19611;19730;UPS1_25000amol_R3_msms_19805;19890;19932;20041;UPS1_50amol_R3_msms_18634;18775;18735;UPS1_25000amol_R2_msms_19997;20174;20046;UPS1_12500amol_R2_msms_19894;19793;20006;UPS1_12500amol_R3_msms_19616;19723;19549;UPS1_12500amol_R1_msms_19867;19929;19794;19839;UPS1_250amol_R1_msms_19494;19648;UPS1_5000amol_R3_msms_19904;19957;20067;UPS1_25000amol_R1_msms_19416;19507;19543;19583;19616;UPS1_125amol_R3_msms_19416;19391;19461;UPS1_2500amol_R3_msms_20016;20053;20042;20091;UPS1_5000amol_R1_msms_20023;20108;20148;19976;20074;20213;UPS1_500amol_R1_msms_19573;UPS1_2500amol_R1_msms_19751;19805;19956;UPS1_5000amol_R2_msms_20201;20077;UPS1_2500amol_R2_msms_19721;19737;19856	578.323	578.325	53.5629	56.8401	1057375,1057373,1057368,1057366,1057350,1057372,1057371,1057351,1057378,1057365,1057358,1057370,1057347,1057352,1057369,1057367,1057363,1057356,1057364,1057348,1057328,1057349,1057333,1057357,1057353	25	1731.95	3	46.0015	25		2.27613	56.077;55.936;55.383;53.634;54.132;54.326;55.075;55.66;55.328;56.008;55.882;55.884;54.75;54.735;NA;54.562;54.449;54.303;56.48;56.439;56.331;54.996;54.828;NA;51.602;52.356;52.861	578.324731727197;578.324370217186;578.324228323158;578.324388054648;578.324484769754;578.324410774859;578.324300667453;578.324942407802;578.324219964409;578.32433767835;578.324301601799;578.324262152129;578.324471558414;578.324394276142;NA;578.324235383125;578.324371320575;578.324232975346;578.324350410713;578.324807722649;578.324401534433;578.324351467211;578.324609713459;NA;578.324501858966;578.324554400335;578.324865470363	44.5107612609863;56.1392288208008;43.7611389160156;NaN;NaN;46.9853706359863;48.4665603637695;45.280330657959;36.5723609924316;45.280330657959;45.280330657959;37.5248184204102;43.5942916870117;NaN;NA;56.9555511474609;41.9956588745117;NaN;54.1993598937988;41.8249015808105;38.673511505127;43.7611389160156;43.7978591918945;NA;NaN;63.6024894714355;41.8249015808105	1	0.8755	0.7345	0.1815	-1.5675	-1.0695	-0.8755	-0.1265	0.4585	0.1265	0.8065	0.6805	0.6825	-0.4515	-0.4665	-0.183572	-0.6395	-0.7525	-0.8985	1.2785	1.2375	1.1295	-0.2055	-0.3735	-0.206167	-3.5995	-2.8455	-2.3405	0.00018184	0.0003876	0.00025181	-0.00010829	4.4728e-05	0.00044517	0.00026371	7.9865e-05	-0.00045757	0.0001347	2.6756e-05	0.00079188	-0.00020017	0.0003322	-0.000356224	-6.6958e-05	0.00035594	4.577e-05	1.166e-06	-0.00020362	-0.0001795	-0.00011394	-0.00018001	-0.000198382	0.00014077	0.0002007	-8.9879e-05
Feature_952	465.785	44.9925	VISEILTR	P23248	UPS1_50amol_R1_msms_14493;14557;14593;UPS1_50000amol_R3_msms_15676;UPS1_50000amol_R1_msms_15704;UPS1_2500amol_R3_msms_15804;UPS1_500amol_R3_msms_15522	465.784	465.786	43.3539	46.6311	489156,489154,489108,489044,489085,489155,489135,489143,489112,489150,489146,489137,489147,489142,489153,489136,489148,489151,489138,489140,489139,489149,489152,489145,489141,489054,489144	27	929.555	2	74.8964	27		2.1941	46.052;45.708;45.554;43.813;44.002;44.221;45.113;45.3;45.353;45.607;45.462;45.609;44.637;44.689;44.872;44.864;44.65;44.678;46.19;46.202;46.191;44.676;44.854;44.802;42.32;42.947;43.219	465.784301349201;465.784387193662;465.784343667854;465.784365901428;465.784337774786;465.784334295064;465.784225980136;465.784419894294;465.784178305285;465.784338224597;465.784216685414;465.784368550696;465.784378068665;465.784392167969;465.784365366888;465.784297928861;465.784285442675;465.784199745284;465.784296203703;465.784398675459;465.784292788503;465.784381689253;465.784317893343;465.784231091931;465.784362195257;465.78432107427;465.784170406872	NaN;NaN;NaN;NaN;NaN;NaN;NaN;NaN;NaN;NaN;NaN;85.8618316650391;NaN;NaN;NaN;64.8405990600586;NaN;74.1726608276367;NaN;NaN;NaN;NaN;NaN;82.6449737548828;66.9619216918945;NaN;NaN	1	1.0595	0.7155	0.5615	-1.1795	-0.9905	-0.7715	0.1205	0.3075	0.3605	0.6145	0.4695	0.6165	-0.3555	-0.3035	-0.1205	-0.1285	-0.3425	-0.3145	1.1975	1.2095	1.1985	-0.3165	-0.1385	-0.1905	-2.6725	-2.0455	-1.7735	0.0002533	7.7192e-05	0.0002239	5.9267e-05	0.00016259	0.00039538	0.00016572	3.8076e-05	-0.00019424	0.00024245	1.6796e-05	0.00044343	-0.00022518	0.00021977	-0.000193	-0.00018307	0.00040742	-7.7411e-05	-2.4023e-05	-0.00047316	-0.00037482	-0.00035298	-0.00016193	-1.1278e-05	0.00018983	0.00056096	0.00026884
Feature_953	451.781	41.749	VISEILTK	P33442	UPS1_2500amol_R1_msms_14296	451.78	451.782	40.1104	43.3876	420623,420624,420626,420625,420627,420613,420617,420619,420602,420611,420612,420606,420604,420605,420618,420622,420608,420603,420616,420614,420610,420609,420650,420620,420615,420621,420607	27	901.548	2	63.4188	27		1.8929	42.819;42.491;42.21;40.67;40.959;41.053;41.86;42.295;41.984;42.367;42.216;42.371;41.51;41.556;41.749;41.629;41.438;41.501;42.774;42.928;42.789;41.358;41.559;41.674;39.205;39.871;40.075	451.781476135374;451.78137408792;451.781464593688;451.78138840017;451.781300611949;451.781520513622;451.781368825643;451.78143633351;451.781393194687;451.781621181172;451.781472600542;451.781467759497;451.781388349872;451.781349415775;451.781420343985;451.781400972012;451.781372790278;451.781399006557;451.781543714461;451.781527188823;451.781372127063;451.781372986367;451.781245055603;451.781417066916;451.781481164645;451.78145575818;451.781290152621	NaN;NaN;NaN;NaN;NaN;NaN;NaN;NaN;NaN;63.418830871582;NaN;NaN;NaN;NaN;NaN;NaN;NaN;NaN;NaN;NaN;NaN;NaN;NaN;NaN;NaN;NaN;NaN	1	1.07	0.742	0.461	-1.079	-0.79	-0.696	0.111	0.546	0.235	0.618	0.467	0.622	-0.239	-0.193	0	-0.12	-0.311	-0.248	1.025	1.179	1.04	-0.391	-0.19	-0.075	-2.544	-1.878	-1.674	8.5052e-05	0.00015518	0.00017143	1.7678e-05	0.00036536	0.00026346	0.00012172	7.6307e-05	-0.00037433	2.7208e-05	-0.00015728	0.00024007	-0.00024532	0.00025875	-0.00028048	-0.00016324	0.0003579	6.2594e-05	-0.00020924	-0.00057584	-0.00020528	-0.00028001	-1.0325e-05	3.311e-05	0.00027267	0.00043049	0.00026642
Feature_954	1118.18	71.8	VISDDYVTSDSGTGIVHNAPAFGEEDNAACLK	P09436	UPS1_500amol_R1_msms_26307;UPS1_250amol_R3_msms_26315;26267;26411;UPS1_50amol_R1_msms_25560;25693;UPS1_500amol_R3_msms_26343;26373;26432;UPS1_125amol_R1_msms_25882;25925;25953;26077;26025;UPS1_500amol_R2_msms_26528;26385;26407;26451;UPS1_125amol_R3_msms_26153;25992;26041;26205;UPS1_125amol_R2_msms_26004;26118;UPS1_25000amol_R2_msms_26910;26761;26790;26833;UPS1_50amol_R2_msms_25715;25607;UPS1_50amol_R3_msms_25904;25686;UPS1_250amol_R1_msms_26123;26189;26158;26291;UPS1_50000amol_R1_msms_26681;UPS1_5000amol_R1_msms_26749;26774;26842;26928;UPS1_250amol_R2_msms_26202;26264;UPS1_12500amol_R3_msms_26407;UPS1_2500amol_R1_msms_26445;26487;26523;26646;UPS1_12500amol_R2_msms_26557;26599;UPS1_2500amol_R3_msms_26682;26883;26744;26828;UPS1_5000amol_R3_msms_26589;26644;UPS1_50000amol_R2_msms_26729;26795;26625;26675;UPS1_12500amol_R1_msms_26570;26604;26639;26671;26732;UPS1_5000amol_R2_msms_26834;26933;26789;UPS1_50000amol_R3_msms_26717;26771;UPS1_25000amol_R3_msms_26720;26679;26779;UPS1_2500amol_R2_msms_26405;26435;26545;UPS1_25000amol_R1_msms_26292	1118.18	1118.18	70.1614	73.4386	2730601,2730604,2730599,2730625,2730618,2730623,2730607,2730603,2730615,2730617,2730622,2730620,2730605,2730608,2730600,2730614,2730624,2730602,2730613,2730619,2730606,2730611,2730609,2730616,2730610,2730612,2730621	27	3351.52	3	101.894	27		1.2407	72.558;72.406;72.174;70.788;71.017;71.072;71.884;72.134;71.941;72.216;72.128;72.261;71.385;71.509;71.645;71.781;71.65;71.819;72.684;72.746;72.549;71.541;71.562;71.613;69.891;70.211;70.399	1118.18134351782;1118.18111126221;1118.18130878526;1118.18125426582;1118.18128449455;1118.18122874524;1118.18132817674;1118.18132661346;1118.18129787798;1118.18158458245;1118.18133455588;1118.18154523884;1118.18152500065;1118.18135787346;1118.18119322114;1118.18127622251;1118.18130511399;1118.18162249585;1118.18141052339;1118.18130555428;1118.18157846522;1118.18124589278;1118.18142464695;1118.18180533771;1118.18120670862;1118.181151819;1118.18140309225	69.5775833129883;110.439903259277;94.4895095825195;135.342697143555;105.435203552246;119.877197265625;87.5315780639648;97.0588607788086;125.19100189209;114.85179901123;90.7574310302734;94.7673568725586;89.8819198608398;117.10669708252;119.877197265625;108.053703308105;98.1330490112305;99.8728637695313;84.3981323242188;112.549598693848;92.3628463745117;96.1808471679688;94.4030685424805;108.492599487305;84.3981323242188;112.751602172852;87.3520126342773	1	0.758	0.606	0.374	-1.012	-0.783	-0.728	0.084	0.334	0.141	0.416	0.328	0.461	-0.415	-0.291	-0.155	-0.019	-0.15	0.019	0.884	0.946	0.749	-0.259	-0.238	-0.187	-1.909	-1.589	-1.401	0.00052306	0.00057526	0.0010581	-0.00031013	0.00085605	0.00074006	0.00026903	0.0011175	-0.00041485	2.4171e-05	0.00015539	0.0013971	-0.0008269	0.00063126	-0.00031201	7.0351e-06	0.00098707	0.00014462	-0.00021716	-0.00078241	-0.00077722	-0.00064055	-0.00044944	-0.00024031	0.00080075	0.00029075	0.00028761
Feature_955	782.906	82.392	VISCLAELQQFEK	P22137	UPS1_25000amol_R2_msms_31000;UPS1_2500amol_R1_msms_30597;30637;30697;30678;UPS1_5000amol_R2_msms_30874;30917;UPS1_12500amol_R3_msms_30515;30553;30500;UPS1_500amol_R3_msms_30506;30527;UPS1_500amol_R2_msms_30618;UPS1_5000amol_R1_msms_30898;UPS1_500amol_R1_msms_30541;30486;UPS1_12500amol_R1_msms_30687;30722;UPS1_125amol_R3_msms_30182;30240;UPS1_50000amol_R1_msms_30905;UPS1_125amol_R1_msms_30008;30065;30095;UPS1_50000amol_R3_msms_30975;UPS1_5000amol_R3_msms_30716;30748;UPS1_2500amol_R3_msms_30880;UPS1_250amol_R2_msms_30369;30420;UPS1_250amol_R3_msms_30451;UPS1_25000amol_R3_msms_30820;UPS1_125amol_R2_msms_30211;UPS1_2500amol_R2_msms_30572;30612;30655;UPS1_250amol_R1_msms_30353;30393;30311;UPS1_50amol_R3_msms_29770;29824;29728;UPS1_50amol_R2_msms_29586;29643;UPS1_50000amol_R2_msms_30791;30830;UPS1_12500amol_R2_msms_30678;30712	782.905	782.907	80.7534	84.0306	1984676,1984664,1984689,1984684,1984694,1984697,1984690,1984669,1984675,1984692,1984674,1984682,1984680,1984691,1984683,1984700,1984686,1984678,1984670,1984662,1984671,1984672,1984677,1984668,1984665,1984693,1984673	27	1563.8	2	170.503	27		1.25792	82.803;82.741;82.538;81.37;81.639;81.615;82.44;82.594;82.545;82.59;82.494;82.71;81.917;81.954;82.05;82.362;82.181;82.392;82.894;82.926;82.885;82.051;82.008;82.169;80.235;80.715;80.904	782.906122762496;782.905621334708;782.905652147564;782.905464607756;782.905455963846;782.905702692143;782.905711123915;782.90541979027;782.905673260802;782.905454034935;782.905213408278;782.905602698885;782.905635955858;782.905801140522;782.905887184784;782.905466608917;782.905820585002;782.905794721187;782.905800989123;782.905611884782;782.905940235404;782.905787388086;782.9064001879;782.905905439298;782.905822162847;782.905286170909;782.905526300273	177.210494995117;176.893203735352;182.723907470703;160.46369934082;187.631896972656;167.324798583984;NaN;187.631896972656;167.028396606445;176.893203735352;177.375396728516;149.32389831543;180.298706054688;176.893203735352;190.572296142578;156.197402954102;156.599700927734;166.025894165039;153.089599609375;166.863693237305;160.46369934082;156.197402954102;177.375396728516;170.262298583984;NaN;175.604995727539;165.642196655273	1	0.411	0.349	0.146	-1.022	-0.753	-0.777	0.048	0.202	0.153	0.198	0.102	0.318	-0.475	-0.438	-0.342	-0.03	-0.211	0	0.502	0.534	0.493	-0.341	-0.384	-0.223	-2.157	-1.677	-1.488	0.0012264	0.0013011	0.0013702	0.00043232	0.00096654	0.0012137	0.00071817	0.0011901	0.00010987	0.00077778	0.00083296	0.0015939	0.0002247	0.0012783	0.00019406	0.0003956	0.0013179	0.00079732	0.00077247	0.00019839	0.0001653	-8.8778e-05	0.00012809	0.00065036	0.0012311	0.0012382	0.0010818
Feature_956	570.325	46.441	VIQVDEPALR	P05694	UPS1_25000amol_R2_msms_16284;UPS1_50000amol_R2_msms_16183;16284;16389;UPS1_50000amol_R3_msms_16206;16354;UPS1_50000amol_R1_msms_16147;16251;UPS1_500amol_R3_msms_15975;UPS1_500amol_R1_msms_15914;15993;UPS1_500amol_R2_msms_15952;UPS1_125amol_R3_msms_15769;UPS1_50amol_R2_msms_15398;15609;UPS1_2500amol_R3_msms_16262;16512;UPS1_250amol_R1_msms_15871;UPS1_2500amol_R1_msms_16085;16196;UPS1_125amol_R2_msms_15766;UPS1_250amol_R3_msms_15941;UPS1_5000amol_R1_msms_16344;16519;UPS1_12500amol_R2_msms_16206;UPS1_125amol_R1_msms_15663;UPS1_25000amol_R3_msms_16170;UPS1_250amol_R2_msms_15929;UPS1_50amol_R3_msms_15458;15604;15643;UPS1_50amol_R1_msms_15327;15401;15440;15530;UPS1_25000amol_R1_msms_15866;15884;16029;UPS1_12500amol_R3_msms_15968;16018;UPS1_2500amol_R2_msms_16084;16281;UPS1_5000amol_R2_msms_16401;16593;UPS1_12500amol_R1_msms_16194;16367;16459;UPS1_5000amol_R3_msms_16228;16358;16376;16416	570.324	570.326	44.8024	48.0796	1018074,1018079,1018077,1018051,1018059,1018048,1018068,1018081,1018058,1018062,1018069,1018066,1018054,1018045,1018073,1018064,1018065,1018056,1018075,1018061,1018060,1018057,1018049,1018067,1018076,1018071,1018063	27	1138.63	2	115.93	27		1.7396	47.369;47.154;46.852;45.524;45.822;45.897;46.57;46.8;46.665;47.008;46.87;47.029;46.235;46.325;46.498;46.278;46.212;46.139;47.548;47.606;47.454;46.243;46.346;46.384;44.425;44.962;45.122	570.324645979614;570.324607832418;570.324465786428;570.324618079566;570.324534215763;570.324894765726;570.324562787123;570.324690718741;570.324559171077;570.32463993662;570.324665530781;570.324643908496;570.324664495102;570.324714096414;570.324349874215;570.32444072592;570.32474415002;570.324687475057;570.324739112711;570.324746266006;570.324607947618;570.324471652834;570.324681840768;570.324611019087;570.324524157313;570.324541394045;570.324576598675	109.388801574707;112.833602905273;107.055297851563;116.54630279541;94.4653167724609;103.909400939941;123.792503356934;108.696800231934;100.878303527832;120.770401000977;117.250602722168;120.770401000977;97.7337799072266;107.055297851563;110.387199401855;119.02799987793;125.72029876709;118.904800415039;147.280502319336;136.500198364258;141.084106445313;119.274101257324;101.393402099609;113.686698913574;105.203598022461;113.686698913574;136.806594848633	1	0.928	0.713	0.411	-0.917	-0.619	-0.544	0.129	0.359	0.224	0.567	0.429	0.588	-0.206	-0.116	0.057	-0.163	-0.229	-0.302	1.107	1.165	1.013	-0.198	-0.095	-0.057	-2.016	-1.479	-1.319	-0.00013867	-9.3984e-05	0.00011875	-0.00031251	-0.00010326	-0.00014034	-0.0001522	-0.00022931	-0.00066573	9.7198e-05	-0.00041341	0.00022203	-0.00078908	-0.00014072	-0.00037695	-0.00023231	9.5502e-05	-0.00043679	-0.00037235	-0.00091723	-0.00061599	-0.0006829	-0.00047914	-0.00048546	-0.00014058	0.00016944	-0.00027672
Feature_957	873.95	63.092	VIPLQANQGTWSNYR	P38071	UPS1_125amol_R1_msms_22451;UPS1_500amol_R2_msms_22868;22941;22972;UPS1_12500amol_R2_msms_23181;23131;23273;UPS1_125amol_R2_msms_22539;22502;22667;UPS1_5000amol_R2_msms_23370;23424;23478;UPS1_2500amol_R3_msms_23237;23308;UPS1_500amol_R3_msms_22862;22894;23037;22958;UPS1_125amol_R3_msms_22647;22586;UPS1_500amol_R1_msms_22883;22805;22857;UPS1_12500amol_R1_msms_23155;23231;23276;UPS1_50amol_R3_msms_22195;22261;22170;22219;22328;UPS1_250amol_R1_msms_22720;22863;22676;22768;UPS1_250amol_R2_msms_22752;22859;22899;UPS1_250amol_R3_msms_22822;22998;UPS1_50amol_R2_msms_22065;22183;UPS1_2500amol_R2_msms_23141;22988;23105;UPS1_2500amol_R1_msms_23092;UPS1_50amol_R1_msms_22123;22051;22156;UPS1_5000amol_R3_msms_23216;23290;UPS1_5000amol_R1_msms_23312	873.949	873.951	61.4534	64.7306	2274491,2274497,2274480,2274496,2274487,2274477,2274493,2274486,2274476,2274479,2274488,2274483,2274490,2274484,2274481,2274478,2274492,2274482,2274489,2274485	20	1745.88	2	129.148	20		1.34965	64.059;63.963;NA;62.179;62.436;62.579;NA;NA;NA;63.658;63.611;63.663;62.869;62.96;63.079;NA;NA;NA;64.202;64.253;64.216;62.92;62.999;63.105;61.105;61.346;61.63	873.948785860067;873.949015226827;NA;873.950052222134;873.950262981295;873.949715659939;NA;NA;NA;873.949705223574;873.949298486845;873.949327163262;873.949422617676;873.949676674456;873.949464601814;NA;NA;NA;873.949471881994;873.95013708614;873.950086735043;873.949077491452;873.949849385235;873.949847568307;873.949512414964;873.949406787398;873.949470311738	81.6510772705078;103.766899108887;NA;130.467697143555;151.800003051758;162.704299926758;NA;NA;NA;93.7377471923828;133.229904174805;126.066200256348;136.629898071289;135.614501953125;144.403701782227;NA;NA;NA;93.1813201904297;98.2805862426758;108.634399414063;151.378692626953;157.373199462891;135.614501953125;144.403701782227;133.229904174805;160.789993286133	1	0.967	0.871	0.263479	-0.913	-0.656	-0.513	0.0731407	0.504305	0.243106	0.566	0.519	0.571	-0.223	-0.132	-0.013	-0.24072	-0.44589	-0.386313	1.11	1.161	1.124	-0.172	-0.093	0.013	-1.987	-1.746	-1.462	0.00064486	0.0005083	0.00088905	0.00012203	0.00031735	0.00047471	0.000125511	0.000452	-0.000380875	0.00039504	0.00016945	0.0013651	-0.00023427	0.00053143	-0.00034287	0.000123249	0.0011872	0.00056553	6.7657e-05	-0.00043149	-0.00022756	1.9827e-05	-0.00027189	-0.00011201	0.00069155	0.00078695	0.000406
Feature_958	1041.5	85.733	VIPDFMLQGGDFTAGNGTGGK	P14832	UPS1_12500amol_R2_msms_31997;UPS1_50000amol_R3_msms_32268;UPS1_2500amol_R1_msms_31968;UPS1_12500amol_R3_msms_31823	1041.5	1041.5	84.0944	87.3716	2611151,2611157,2611155,2611166,2611160,2611154,2611156,2611163,2611153,2611161,2611164,2611168,2611134,2611159,2611150,2611136,2611158,2611162,2611167,2611165,2611152,2611137	22	2080.99	2	116.581	22		1.11132	86.015;85.894;85.75;85.134;NA;85.271;85.716;85.89;85.852;85.834;85.759;85.852;85.41;85.423;85.488;85.713;85.604;85.683;86.047;86.02;86.026;85.463;85.489;NA;NA;NA;NA	1041.50064202513;1041.500187955;1041.49899248098;1041.50034213259;NA;1041.50114983858;1041.50115840026;1041.50104015143;1041.50071811542;1041.50107743639;1041.50206033903;1041.50141242241;1041.49995413427;1041.50092989644;1041.49902008568;1041.50099352414;1041.50075339037;1041.50285988193;1041.50029429031;1041.49793981099;1041.49911076235;1041.50043842252;1041.50121702301;NA;NA;NA;NA	NaN;90.0835571289063;129.203903198242;NaN;NA;NaN;NaN;NaN;NaN;118.241500854492;NaN;NaN;NaN;NaN;NaN;NaN;NaN;128.795196533203;NaN;NaN;NaN;NaN;NaN;NA;NA;NA;NA	1	0.282	0.161	0.017	-0.599	-0.739224	-0.462	-0.017	0.157	0.119	0.101	0.026	0.119	-0.323	-0.31	-0.245	-0.02	-0.129	-0.05	0.314	0.287	0.293	-0.27	-0.244	-0.310885	-2.01011	-1.56063	-1.32834	0.0015999	0.001824	0.0022211	0.001016	0.00163433	0.0024977	0.0013484	0.002191	0.0005029	0.0015153	0.0011168	0.0022452	0.00072867	0.002102	0.00080967	0.00083964	0.0024339	0.0018111	0.0016653	0.00075636	0.00063452	0.0006972	0.001026	0.00168988	0.00178749	0.0023306	0.00174577
Feature_959	865.947	89.721	VINWDITPDVANFAR	P07244	UPS1_5000amol_R1_msms_33659;UPS1_2500amol_R1_msms_33444;33474;UPS1_2500amol_R3_msms_33637;33671	865.946	865.948	88.0824	91.3596	2255577,2255570,2255561,2255571,2255589,2255573,2255585,2255576,2255566,2255586,2255567,2255575,2255574,2255569,2255595,2255587,2255579,2255572,2255588,2255582,2255606,2255568,2255583,2255578,2255580,2255584,2255581	27	1729.88	2	101.911	27		1.11132	89.865;89.818;89.748;89.151;89.284;89.29;89.704;89.823;89.738;89.773;89.721;89.857;89.407;89.419;89.496;89.726;89.737;89.765;89.935;89.943;89.903;89.516;89.527;89.484;88.768;88.85;89.013	865.945938149592;865.946147061486;865.945912922599;865.946823105782;865.946314894651;865.946046424165;865.946501500091;865.947216840704;865.946867512222;865.94599157865;865.946111501845;865.946411216267;865.94599330786;865.946052684009;865.94564255716;865.945919119288;865.946449128724;865.946653626766;865.945938398594;865.946430590362;865.94619424575;865.945415628934;865.945772699012;865.946122591858;865.947693812463;865.946856636541;865.946817081089	NaN;NaN;NaN;NaN;NaN;NaN;NaN;NaN;NaN;124.250900268555;NaN;61.1654281616211;NaN;NaN;NaN;NaN;NaN;NaN;120.31600189209;NaN;NaN;NaN;NaN;NaN;NaN;NaN;NaN	1	0.144	0.097	0.027	-0.57	-0.437	-0.431	-0.017	0.102	0.017	0.052	0	0.136	-0.314	-0.302	-0.225	0.005	0.016	0.044	0.214	0.222	0.182	-0.205	-0.194	-0.237	-0.953	-0.871	-0.708	0.0018363	0.0017759	0.0018424	0.0012272	0.0017518	0.0026803	0.0015993	0.0021945	0.0011191	0.0016299	0.0016288	0.0019098	0.0012078	0.0024875	0.0010766	0.001066	0.0023518	0.0015781	0.0015209	0.00040281	0.0013517	0.0010766	0.00085252	0.0018443	0.0022137	0.0023399	0.0015543
Feature_960	427.907	53.7185	VINPQVAWAQR	P28707	UPS1_25000amol_R2_msms_19198;19336;UPS1_25000amol_R3_msms_19104;19115;UPS1_25000amol_R1_msms_18883;UPS1_5000amol_R3_msms_19184;UPS1_2500amol_R2_msms_19078	427.906	427.908	52.0799	55.3571	300627,300621,300613,300623,300611,300618,300626,300619,300620	9	1280.7	3	49.0228	4		1.11132	NA;NA;NA;NA;NA;NA;53.586;53.835;53.691;NA;53.746;53.955;53.267;NA;53.462;NA;NA;53.169;NA;NA;54.391;NA;NA;NA;NA;NA;NA	NA;NA;NA;NA;NA;NA;427.906817667672;427.906573219843;427.906500163634;NA;427.906713762556;427.906756302664;427.90681301356;NA;427.906961878469;NA;NA;427.906908201009;NA;NA;427.906772149686;NA;NA;NA;NA;NA;NA	NA;NA;NA;NA;NA;NA;43.9577598571777;NaN;56.5476493835449;NA;48.2839584350586;NaN;NaN;NA;NaN;NA;NA;NaN;NA;NA;47.301830291748;NA;NA;NA;NA;NA;NA	2	0.773245	0.539488	0.230594	-1.14825	-0.821451	-0.738806	-0.1325	0.1165	-0.0275	0.571821	0.0275	0.2365	-0.4515	-0.266121	-0.2565	-0.315483	-0.483214	-0.5495	1.03073	1.035	0.6725	-0.257918	-0.299374	-0.161495	-2.59627	-2.01589	-1.72445	0.00010075	0.00024145	0.000235133	4.03e-05	0.0001562	0.00047703	0.00019726	0.00031075	-0.00024925	0.00031	-4.0807e-06	0.00031481	-0.00015337	0.00013994	-0.00024864	-5.4759e-05	8.611e-05	-0.00019418	5.8143e-05	-8.0355e-06	5.1878e-05	-0.0004442	-0.00023123	-3.2374e-05	0.000351305	0.00021989	7.61162e-05
Feature_961	641.357	53.4245	VINPQVAWAQR	P28707	UPS1_50amol_R1_msms_18170;18195;18481;UPS1_25000amol_R2_msms_19144;19171;19536;UPS1_50000amol_R3_msms_19020;19419;UPS1_50000amol_R1_msms_19057;UPS1_50000amol_R2_msms_18995;19035;UPS1_25000amol_R3_msms_19036;UPS1_5000amol_R3_msms_19033;UPS1_2500amol_R1_msms_18909;19289;UPS1_500amol_R1_msms_18694;19098;UPS1_5000amol_R2_msms_19223;UPS1_500amol_R2_msms_18801;19161;UPS1_2500amol_R3_msms_19086;UPS1_125amol_R2_msms_18543;18568;UPS1_12500amol_R1_msms_19010;UPS1_500amol_R3_msms_18784;19175;UPS1_5000amol_R1_msms_19170;UPS1_25000amol_R1_msms_18680;UPS1_12500amol_R2_msms_19027;UPS1_250amol_R2_msms_18685;18710;UPS1_2500amol_R2_msms_18886;UPS1_250amol_R3_msms_18752;18789;UPS1_12500amol_R3_msms_18814;UPS1_125amol_R1_msms_18434;18476;UPS1_50amol_R3_msms_18230;18254;18285;UPS1_250amol_R1_msms_18662;19064;UPS1_50amol_R2_msms_18203;UPS1_125amol_R3_msms_18540;18563	641.356	641.358	51.7859	55.0631	1389923,1389917,1389935,1389937,1389940,1389912,1389908,1389913,1389907,1389903,1389930,1389906,1389925,1389916,1389936,1389921,1389915,1389932,1389920,1389926,1389929,1389934,1389931,1389927,1389938,1389919,1389933	27	1280.7	2	131.352	27		1.81182	54.265;54.129;53.809;52.487;52.847;52.85;53.579;53.741;53.696;53.983;53.762;54.017;53.178;53.215;53.45;53.399;53.276;53.277;54.458;54.473;54.372;53.239;53.257;53.38;51.555;51.976;52.215	641.356527095105;641.356576767835;641.356621271579;641.356627550826;641.35658601033;641.3566540288;641.356541921621;641.356512071404;641.356486683168;641.356487606802;641.356556050997;641.356424170267;641.356723285588;641.356599090375;641.356619290276;641.356662495056;641.356710984174;641.356610592714;641.356565150491;641.356354731594;641.356465337045;641.35650575823;641.356641434647;641.356688804526;641.356519621481;641.35650736225;641.356576823245	131.087295532227;110.387199401855;143.397506713867;142.826705932617;145.987503051758;152.539505004883;110.387199401855;126.707397460938;148.320999145508;115.699401855469;123.956596374512;130.982498168945;130.982498168945;135.858703613281;148.320999145508;121.898597717285;128.810699462891;123.792503356934;123.513298034668;139.43310546875;112.129402160645;119.528503417969;123.792503356934;148.914398193359;144.768203735352;113.926300048828;148.557006835938	2	0.8405	0.7045	0.3845	-0.9375	-0.5775	-0.5745	0.1545	0.3165	0.2715	0.5585	0.3375	0.5925	-0.2465	-0.2095	0.0255	-0.0255	-0.1485	-0.1475	1.0335	1.0485	0.9475	-0.1855	-0.1675	-0.0445	-1.8695	-1.4485	-1.2095	4.4498e-05	0.00023782	0.00011805	-0.00015187	0.00014786	0.00053154	0.00011118	0.00030449	-0.00048637	0.00032323	-0.00021485	0.00049077	-0.0004816	0.00015614	-0.00043472	-0.00028965	0.00016	-0.00022761	-0.00013478	-0.00018871	-0.00018364	-0.00074431	-0.00039438	-0.00026906	0.00034724	0.00027772	-3.5861e-05
Feature_962	865.092	94.078	VINDAFGIEEGLMTTVHSMTATQK	P00358	UPS1_50amol_R1_msms_34395;34524;34610;UPS1_50amol_R2_msms_34317;UPS1_250amol_R3_msms_34827;UPS1_125amol_R1_msms_34638;34697;34776;UPS1_50amol_R3_msms_34391;UPS1_250amol_R2_msms_34807;34943;UPS1_125amol_R2_msms_34660;UPS1_250amol_R1_msms_34724;34862;34934;UPS1_125amol_R3_msms_34728;34881;UPS1_500amol_R3_msms_34873;34975;35044;UPS1_500amol_R2_msms_34994;35127;UPS1_500amol_R1_msms_34885;34971;UPS1_12500amol_R2_msms_35007;35035;35082;35212;UPS1_25000amol_R1_msms_34995;34869;UPS1_12500amol_R3_msms_34897;34911;35084;UPS1_12500amol_R1_msms_34942;34988;35021;35037;35127;35174;35094;UPS1_2500amol_R2_msms_35063;35105;34909;34980;35159;UPS1_2500amol_R1_msms_34988;35129;35201;35224;UPS1_2500amol_R3_msms_35254;35380;35399;UPS1_5000amol_R2_msms_35244;35282;35306;35132;UPS1_5000amol_R3_msms_35011;35127;35142;35200;UPS1_50000amol_R1_msms_35262;35478;UPS1_50000amol_R3_msms_35327;35447;35245;UPS1_5000amol_R1_msms_35188;35224;35348;35278;UPS1_50000amol_R2_msms_35396;35202;UPS1_25000amol_R3_msms_35128;UPS1_25000amol_R2_msms_35326;35436	865.091	865.093	92.4394	95.7166	2253410,2253412,2253405,2253417,2253420,2253407,2253414,2253408,2253422,2253415,2253423,2253411,2253421,2253413,2253429,2253416,2253404,2253419,2253430,2253426,2253409,2253427,2253428,2253406,2253425,2253418,2253424	27	2592.25	3	93.3082	27		1.11132	94.24;94.138;94.107;93.428;93.543;93.596;94.078;94.26;94.188;94.088;94.061;94.097;93.703;93.719;93.762;94.094;94.107;94.107;94.267;94.27;94.208;93.776;93.814;93.816;92.915;93.109;93.221	865.092818632556;865.09295747284;865.093090558368;865.092790322539;865.092808860314;865.092826416436;865.092763724975;865.092883162443;865.092885913603;865.092866278985;865.092590134995;865.093025845807;865.092608004935;865.092594813263;865.092569880636;865.093041469576;865.092990473045;865.093030557151;865.09262128576;865.092984523737;865.092711564324;865.092683546335;865.092870038313;865.092841780387;865.092642757401;865.092674042175;865.092858002645	109.118797302246;91.9643402099609;69.765266418457;102.159698486328;78.0574264526367;80.9935302734375;111.448799133301;81.2258529663086;65.159553527832;102.146697998047;145.726806640625;105.996597290039;111.350799560547;93.2550964355469;63.2246398925781;88.7649917602539;87.9633407592773;95.3072662353516;83.8711471557617;87.9997711181641;93.8043670654297;114.764503479004;88.767936706543;109.118797302246;111.350799560547;74.3635711669922;71.6505737304688	2	0.162	0.06	0.029	-0.65	-0.535	-0.482	0	0.182	0.11	0.01	-0.017	0.019	-0.375	-0.359	-0.316	0.016	0.029	0.029	0.189	0.192	0.13	-0.302	-0.264	-0.262	-1.163	-0.969	-0.857	0.0021597	0.0019458	0.0022556	0.0014296	0.0018738	0.0026262	0.0019499	0.0024295	0.0017587	0.001868	0.0017051	0.0019835	0.0014619	0.0024012	0.0013862	0.00091502	0.0023798	0.0022125	0.0021432	0.00082019	0.00109	0.001195	0.0013584	0.0020628	0.0018463	0.0023464	0.00209
Feature_963	870.424	89.011	VINDAFGIEEGLMTTVHSMTATQK	P00358	UPS1_250amol_R1_msms_32926;UPS1_500amol_R1_msms_33182;UPS1_5000amol_R1_msms_33353;33406	870.423	870.425	87.3724	90.6496	2265468,2265470,2265481,2265474,2265471,2265473,2265469,2265450,2265480,2265475,2265476,2265448,2265467,2265472,2265477,2265482,2265484,2265479,2265478,2265483	20	2608.25	3	38.2498	20	Oxidation (M)	1.11132	89.258;NA;89.172;88.615;88.738;88.773;NA;NA;89.213;NA;NA;89.195;88.863;88.889;88.941;89.04;89.131;89.175;89.403;89.348;NA;88.908;88.982;NA;88.157;88.309;88.42	870.425164611423;NA;870.423357667383;870.424296849822;870.423886510788;870.424130711011;NA;NA;870.42251233952;NA;NA;870.42401983144;870.423708256292;870.423432945603;870.423830508479;870.424312598265;870.423285814683;870.424481209409;870.424031926783;870.423589461819;NA;870.423775689925;870.423167612338;NA;870.424264395084;870.42409758493;870.423848107266	NaN;NA;NaN;NaN;NaN;NaN;NA;NA;NaN;NA;NA;NaN;25.6114196777344;NaN;NaN;NaN;NaN;NaN;52.4505081176758;NaN;NA;36.6874809265137;NaN;NA;NaN;NaN;NaN	1	0.247	0.179746	0.161	-0.396	-0.273	-0.238	0.137073	0.32765	0.202	0.22568	0.132095	0.184	-0.148	-0.122	-0.07	0.029	0.12	0.164	0.392	0.337	0.389373	-0.103	-0.029	-0.104193	-0.854	-0.702	-0.591	0.0016192	0.00181362	0.0016785	0.0011116	0.0017297	0.0024753	0.00154151	0.00222356	0.00087444	0.00131287	0.00136494	0.0019386	0.000876551	0.0018813	0.0010714	0.00081665	0.002198	0.0014095	0.0011976	0.00045576	0.000925961	0.000753333	0.00088435	0.00197639	0.0020534	0.0024621	0.0018518
Feature_964	1297.14	94.038	VINDAFGIEEGLMTTVHSMTATQK	P00358	UPS1_50amol_R1_msms_34460;34445;UPS1_125amol_R1_msms_34712;UPS1_50amol_R2_msms_34360;UPS1_250amol_R1_msms_34793;UPS1_500amol_R2_msms_35049;UPS1_250amol_R3_msms_34874;UPS1_12500amol_R2_msms_35107;35131;UPS1_50000amol_R2_msms_35290;UPS1_25000amol_R2_msms_35407;UPS1_12500amol_R1_msms_35065;UPS1_50000amol_R1_msms_35384;UPS1_50000amol_R3_msms_35287;UPS1_2500amol_R3_msms_35262;UPS1_25000amol_R1_msms_34922	1297.13	1297.14	92.3994	95.6766	2895045,2895028,2895031,2895025,2895030,2895040,2895039,2895038,2895044,2895041,2895033,2895046,2895042,2895034,2895043,2895032,2895049	17	2592.26	2	120.967	14		1.11132	94.253;94.213;NA;93.424;NA;NA;94.156;94.278;NA;94.077;94.049;94.038;93.696;NA;93.764;94.031;94.051;94.088;NA;NA;NA;NA;93.849;93.815;92.907;93.092;NA	1297.13656404457;1297.13658316632;NA;1297.13627299869;NA;NA;1297.13652016015;1297.13632638852;NA;1297.13633540484;1297.13720726869;1297.13694491086;1297.13626530682;NA;1297.13661094541;1297.13676241593;1297.13590196423;1297.1364770646;NA;NA;NA;NA;1297.13649331754;1297.13647557845;1297.13655393592;1297.13583509721;NA	143.738693237305;112.409797668457;NA;126.932899475098;NA;NA;123.86979675293;84.1590118408203;NA;NaN;NaN;134.557403564453;121.354797363281;NA;126.54940032959;128.95100402832;126.932899475098;127.298698425293;NA;NA;NA;NA;110.24829864502;NaN;89.2971725463867;137.241394042969;NA	2	0.215	0.175	0.338336	-0.614	-0.22371	-0.0948677	0.118	0.24	0.635333	0.039	0.011	0	-0.342	0.0570883	-0.274	-0.007	0.013	0.05	0.496734	0.624408	0.55795	0.0295446	-0.189	-0.223	-1.131	-0.946	-0.631756	0.0035967	0.0032838	0.0037159	0.0026476	0.0031321	0.0042502	0.003095	0.0043113	0.0033349	0.003122	0.0025226	0.0037299	0.002358	0.0040528	0.0024485	0.0022451	0.0043173	0.0041253	0.0036184	0.0018384	0.0015453	0.0021659	0.0024842	0.0033184	0.0029828	0.0040659	0.0036173
Feature_965	644.582	96.6065	VINDAFGIEEGLMTTVHSLTATQK	P00359	UPS1_50amol_R2_msms_35169;35184;35279;35300;UPS1_50000amol_R1_msms_36243;36463;UPS1_50000amol_R3_msms_36149;UPS1_50amol_R1_msms_35292;35417;UPS1_50000amol_R2_msms_36128;36205;36371;UPS1_125amol_R3_msms_35638;35754;35802;35840;UPS1_25000amol_R3_msms_36036;36139;UPS1_50amol_R3_msms_35238;UPS1_25000amol_R2_msms_36222;36267;36479;UPS1_25000amol_R1_msms_35784;UPS1_12500amol_R3_msms_35820;35969;36010;35857;UPS1_125amol_R1_msms_35584;35722;UPS1_250amol_R1_msms_35662;35760;UPS1_250amol_R3_msms_35778;35819;35854;35944;UPS1_12500amol_R2_msms_35659;35684;35978;UPS1_500amol_R1_msms_35763;35823;35913;35937;35979;UPS1_500amol_R3_msms_35847;35916;35993;UPS1_500amol_R2_msms_35902;35921;35943;36106;UPS1_2500amol_R2_msms_35862;35986;36019;36037;36059;UPS1_12500amol_R1_msms_35894;36036;36067;36084;UPS1_5000amol_R2_msms_36144;36225;36260;36101;UPS1_5000amol_R3_msms_35936;36051;36090;36123;UPS1_2500amol_R1_msms_35970;36010;36078;36112;36144;36186;UPS1_2500amol_R3_msms_35831;36144;36196;36260;36294;36343;36233	644.581	644.583	94.9679	98.2451	1402786,1402790,1402785,1402787,1402789,1402778,1402779,1402783,1402784,1402776,1402788,1402782,1402766,1402781,1402765,1402772,1402780,1402774,1402773,1402777,1402768,1402775,1402770,1402764	24	2574.3	4	100.22	21		2.27395	96.75;96.645;96.6;95.871;NA;96.001;96.644;96.887;96.727;96.691;96.606;96.605;96.173;NA;96.228;96.623;96.613;96.636;NA;96.799;96.738;96.26;96.308;96.365;95.326;95.531;95.684	644.581954201968;644.57915396983;644.582245966531;644.582097976601;NA;644.582119542164;644.582147953851;644.582079463123;644.582022129856;644.581749166374;644.581775766448;644.578760667724;644.579630260105;NA;644.58208705639;644.58230906611;644.582235522179;644.582212415096;NA;644.581665731023;644.581953371743;644.581541240358;644.581708541273;644.582007686881;644.582170211626;644.582193226968;644.582072040251	98.7597732543945;81.2236328125;112.582099914551;79.3827285766602;NA;95.3072662353516;86.136360168457;101.622398376465;96.8478012084961;NaN;NaN;94.9112777709961;88.0706329345703;NA;122.833702087402;105.68090057373;120.900100708008;110.325698852539;NA;107.08740234375;97.2556533813477;99.5685272216797;NaN;76.6778869628906;90.8824234008789;160.016494750977;78.5540390014648	2	0.1435	0.0385	-0.0065	-0.7355	-0.203268	-0.6055	0.0375	0.2805	0.1205	0.0845	-0.0005	-0.0015	-0.4335	0.0476142	-0.3785	0.0165	0.0065	0.0295	0.522858	0.1925	0.1315	-0.3465	-0.2985	-0.2415	-1.2805	-1.0755	-0.9225	0.0017317	0.0016342	0.0018736	0.0010556	0.00153318	0.0019239	0.0011834	0.0018469	0.00088493	0.001341	0.00099825	0.001856	0.0009515	0.00207247	0.0009995	0.00087589	0.0020418	0.0016438	0.0012253	0.00086588	0.00099205	0.0014349	0.0011666	0.0017023	0.0017865	0.0020179	0.0017294
Feature_966	648.581	90.786	VINDAFGIEEGLMTTVHSLTATQK	P00359	UPS1_50amol_R1_msms_33637;33687	648.58	648.582	89.1474	92.4246	1419714,1419717,1419711,1419704,1419708,1419706,1419707	7	2590.29	4	76.4924	1	Oxidation (M)	1.11132	NA;NA;NA;NA;NA;NA;91.826;NA;NA;NA;91.802;91.821;NA;NA;NA;91.82;91.789;NA;NA;NA;NA;NA;91.573;NA;90.786;NA;NA	NA;NA;NA;NA;NA;NA;648.58121205748;NA;NA;NA;648.580917250938;648.580811913116;NA;NA;NA;648.580834081605;648.581094216264;NA;NA;NA;NA;NA;648.580982962984;NA;648.581009183901;NA;NA	NA;NA;NA;NA;NA;NA;NaN;NA;NA;NA;NaN;NaN;NA;NA;NA;NaN;NaN;NA;NA;NA;NA;NA;NaN;NA;76.4924163818359;NA;NA	3	0.376826	0.26631	0.191343	-0.51268	-0.394636	-0.275909	1.04	0.444161	0.444133	0.304459	1.016	1.035	-0.138844	-0.109042	-0.0854113	1.034	1.003	0.13234	0.386236	0.466305	0.453196	-0.097162	0.787	0.0354607	0	-1.01276	-0.839233	0.0019745	0.0017602	0.0018937	0.0011659	0.0013869	0.0021154	0.0012035	0.00174564	0.0011284	0.0011944	0.00099936	0.0017804	0.00077975	0.0020188	0.00084614	0.00088494	0.0017763	0.00137257	0.00096748	0.000553772	0.00084632	0.000948602	0.0007482	0.0014087	0.0016509	0.0017843	0.0017244
Feature_967	859.107	99.61	VINDAFGIEEGLMTTVHSLTATQK	P00359	UPS1_50amol_R2_msms_35094;35624;35482;35562;UPS1_25000amol_R3_msms_35918;36309;36506;36528;36588;36456;UPS1_25000amol_R2_msms_36126;36506;36751;36804;36889;36833;UPS1_50000amol_R1_msms_36173;36716;36751;36775;UPS1_2500amol_R3_msms_36018;36567;36710;36756;36824;UPS1_500amol_R3_msms_36884;36983;UPS1_25000amol_R1_msms_36534;UPS1_125amol_R1_msms_36484;36602;UPS1_5000amol_R2_msms_37187;UPS1_2500amol_R2_msms_37040;UPS1_2500amol_R1_msms_37365;UPS1_125amol_R2_msms_37115;UPS1_250amol_R1_msms_37113	859.106	859.108	97.9714	101.249	2237952,2237967,2237982,2237956,2237969,2237993,2237963,2237984,2238060,2238012,2237981,2238050,2237964,2238002,2238000,2238007,2238020,2237925,2238051,2237973	20	2574.3	3	68.7721	13		3.76445	NA;NA;NA;98.504;101.156;100.085;98.901;96.879;96.756;100.951;99.98;96.65;101.199;NA;100.119;96.641;99.787;99.463;100.09;99.959;100.649;100.255;NA;99.61;NA;95.546;NA	NA;NA;NA;859.106764516073;859.107914046137;859.106624408073;859.10798342395;859.107219806553;859.107049717104;859.105815541694;859.10703398947;859.1070521323;859.106955380112;NA;859.10767522664;859.10696667824;859.107076150572;859.107637708067;859.107348060874;859.107670648002;859.107103572547;859.107186271863;NA;859.106999331836;NA;859.106760581659;NA	NA;NA;NA;75.7026977539063;40.6221008300781;NaN;46.8078498840332;116.27449798584;115.310096740723;30.2436904907227;62.847038269043;79.0294036865234;39.1709213256836;NA;NaN;86.136360168457;NaN;NaN;NaN;46.8078498840332;NaN;NaN;NA;46.9529418945313;NA;108.131401062012;NA	1	0.314614	0.292244	0.209603	-1.106	1.546	0.475	-0.709	-2.731	-2.854	1.341	0.37	-2.96	1.589	-0.191591	0.509	-2.969	0.177	-0.147	0.48	0.349	1.039	0.645	-0.0412292	0	-1.14594	-4.064	-0.807781	0.0025096	0.002264	0.00275477	0.0019025	0.00247778	0.00314976	0.0020965	0.00260817	0.00157805	0.00197669	0.00230752	0.00270945	0.00101329	0.00221987	0.00188277	0.00146785	0.00302095	0.00233738	0.00248842	0.0016795	0.00205712	0.0014364	0.0017751	0.00295938	0.00262823	0.00284	0.0022994
Feature_968	864.438	91.778	VINDAFGIEEGLMTTVHSLTATQK	P00359	UPS1_50amol_R1_msms_33589;33702;UPS1_50amol_R2_msms_33540;33732;UPS1_50amol_R3_msms_33602;UPS1_125amol_R1_msms_33846;UPS1_125amol_R2_msms_33865;33907;UPS1_250amol_R3_msms_34027;UPS1_250amol_R1_msms_33947;UPS1_500amol_R3_msms_34106;34141;UPS1_250amol_R2_msms_34006;34019;UPS1_25000amol_R2_msms_34487;UPS1_500amol_R2_msms_34231;UPS1_500amol_R1_msms_34063;UPS1_125amol_R3_msms_33945;UPS1_50000amol_R2_msms_34417;UPS1_50000amol_R3_msms_34471;34505;UPS1_12500amol_R3_msms_34084;UPS1_25000amol_R3_msms_34333;UPS1_2500amol_R2_msms_34123;UPS1_2500amol_R3_msms_34391;34421;UPS1_12500amol_R1_msms_34154;UPS1_12500amol_R2_msms_34234;UPS1_5000amol_R3_msms_34191;34219;UPS1_25000amol_R1_msms_34048;UPS1_5000amol_R1_msms_34349;UPS1_50000amol_R1_msms_34461;UPS1_5000amol_R2_msms_34369;UPS1_2500amol_R1_msms_34168;34225	864.437	864.439	90.1394	93.4166	2251369,2251390,2251372,2251373,2251376,2251370,2251365,2251368,2251379,2251385,2251377,2251375,2251360,2251380,2251367,2251364,2251381,2251361,2251383,2251371,2251366,2251374,2251392,2251384,2251382,2251391,2251378	27	2590.29	3	100.863	27	Oxidation (M)	1.44005	91.931;91.866;91.802;91.248;91.344;91.379;91.786;91.914;91.906;91.842;91.773;91.841;91.477;91.491;91.546;91.802;91.778;91.826;91.981;91.981;91.937;91.586;91.614;91.589;90.777;90.967;91.061	864.438820692913;864.438822934445;864.43873918909;864.438750276906;864.4387042201;864.438693502356;864.439064038127;864.439066039818;864.438927557088;864.438891837747;864.438644767504;864.438903343096;864.438721675538;864.438898697295;864.438770085467;864.439032654352;864.438883528941;864.43877534094;864.438763129743;864.439053239985;864.438777532;864.438809060835;864.438943747255;864.438693828444;864.43855575154;864.43903581227;864.438616868108	93.1959686279297;102.065299987793;75.7026977539063;88.5696868896484;93.1959686279297;154.716400146484;95.3072662353516;81.884407043457;73.7962493896484;87.9633407592773;129.75390625;106.893501281738;102.612098693848;92.1360397338867;143.137802124023;104.485900878906;116.693901062012;84.9462738037109;113.359199523926;78.4190292358398;93.0293807983398;109.826797485352;90.8824234008789;87.9633407592773;121.001602172852;99.8728485107422;101.894897460938	3	0.153	0.088	0.024	-0.53	-0.434	-0.399	0.008	0.136	0.128	0.064	-0.005	0.063	-0.301	-0.287	-0.232	0.024	0	0.048	0.203	0.203	0.159	-0.192	-0.164	-0.189	-1.001	-0.811	-0.717	0.0024356	0.002144	0.0023729	0.0014008	0.0018072	0.0026931	0.0014945	0.0019825	0.0014364	0.0014658	0.0014551	0.0021583	0.0011507	0.0023962	0.0010848	0.0010668	0.0023666	0.0018393	0.0013959	0.00065584	0.001179	0.0010788	0.00088907	0.001995	0.0019948	0.0020891	0.0021
Feature_969	1288.16	96.597	VINDAFGIEEGLMTTVHSLTATQK	P00359	UPS1_125amol_R2_msms_35516;UPS1_50amol_R1_msms_35223;35241;35491;UPS1_50amol_R3_msms_35180;35339;35374;UPS1_50amol_R2_msms_35130;35464;UPS1_125amol_R1_msms_35539;UPS1_250amol_R3_msms_35720;35951;36004;UPS1_50000amol_R3_msms_36124;36314;UPS1_500amol_R3_msms_35783;36012;UPS1_500amol_R2_msms_35845;36084;36152;UPS1_500amol_R1_msms_35733;UPS1_250amol_R2_msms_35691;35711;35926;UPS1_125amol_R3_msms_35602;35822;UPS1_5000amol_R1_msms_36018;36276;UPS1_50000amol_R1_msms_36193;36208;UPS1_250amol_R1_msms_35640;35918;UPS1_2500amol_R3_msms_36079;36104;36122;36303;36326;36391;UPS1_5000amol_R3_msms_35881;UPS1_2500amol_R2_msms_35835;36082;36180;UPS1_5000amol_R2_msms_36062;36269;36293;36324;36047;UPS1_50000amol_R2_msms_36098;36330;UPS1_25000amol_R3_msms_36006;UPS1_2500amol_R1_msms_35920;35938;UPS1_25000amol_R2_msms_36207;36251;UPS1_12500amol_R2_msms_35929;36215;UPS1_12500amol_R3_msms_35788;36047;UPS1_12500amol_R1_msms_35858;36127;UPS1_25000amol_R1_msms_35737;35746;35771;35808;36006;36064	1288.16	1288.16	94.9584	98.2356	2889788,2889784,2889785,2889791,2889787,2889792,2889799,2889790,2889802,2889795,2889786,2889805,2889797,2889798,2889789,2889796,2889810,2889807,2889803,2889794,2889811,2889809,2889812,2889800,2889801,2889806,2889804	27	2574.3	2	173.151	27		1.66112	96.776;96.648;96.609;95.87;95.966;95.998;96.61;96.892;96.793;96.657;96.597;96.592;96.174;96.191;96.208;96.665;96.627;96.621;96.769;96.761;96.739;96.278;96.335;96.32;95.329;95.542;95.628	1288.15778797741;1288.15761158427;1288.15737409337;1288.15687653041;1288.15720899328;1288.15759632409;1288.15756735896;1288.15782854308;1288.15799696666;1288.15775255928;1288.15768562627;1288.15725548217;1288.15708770957;1288.15709322448;1288.15735629646;1288.1575222223;1288.15755470577;1288.15748618785;1288.15753392278;1288.15760594478;1288.15790668446;1288.15745679176;1288.15730569446;1288.15713387133;1288.15658036388;1288.15708961255;1288.15691647005	195.134201049805;152.265106201172;203.528198242188;146.996307373047;139.746505737305;170.803497314453;191.895706176758;183.745697021484;186.881195068359;184.144607543945;179.167007446289;185.157592773438;154.873901367188;167.870101928711;135.67919921875;152.276504516602;121.49649810791;160.97590637207;185.058395385742;182.126998901367;162.981201171875;198.733795166016;186.881195068359;168.854995727539;198.450103759766;186.345199584961;193.01789855957	2	0.179	0.051	0.012	-0.727	-0.631	-0.599	0.013	0.295	0.196	0.06	0	-0.005	-0.423	-0.406	-0.389	0.068	0.03	0.024	0.172	0.164	0.142	-0.319	-0.262	-0.277	-1.268	-1.055	-0.969	0.003549	0.0033581	0.0038471	0.0025304	0.0031746	0.0039155	0.0024006	0.0042928	0.002284	0.0027467	0.0020919	0.0041242	0.0022376	0.0040378	0.002159	0.0024989	0.0047611	0.0038503	0.0029896	0.0019131	0.0019323	0.0031025	0.0025339	0.0037394	0.0035302	0.0040796	0.0034963
Feature_970	1296.15	91.59	VINDAFGIEEGLMTTVHSLTATQK	P00359	UPS1_25000amol_R3_msms_34373;UPS1_500amol_R2_msms_34336;UPS1_125amol_R2_msms_33979;UPS1_500amol_R3_msms_34175;34223;UPS1_5000amol_R1_msms_34449;UPS1_250amol_R1_msms_34037;UPS1_50000amol_R1_msms_34544;UPS1_125amol_R3_msms_33979;UPS1_250amol_R2_msms_34110;34132;UPS1_5000amol_R3_msms_34294;UPS1_25000amol_R1_msms_34156	1296.15	1296.16	89.9514	93.2286	2894444,2894429,2894435,2894437,2894425,2894438,2894432,2894441,2894439,2894431,2894427,2894443,2894433,2894423,2894430,2894442,2894440,2894426	18	2590.29	2	107.419	11	Oxidation (M)	1.11132	NA;91.876;91.814;NA;91.319;91.372;91.763;NA;91.88;NA;91.809;91.829;91.474;91.494;91.56;91.883;91.775;NA;91.989;NA;91.982;91.539;91.558;91.59;NA;NA;NA	NA;1296.15554490105;1296.15464895684;NA;1296.1551011697;1296.15499021711;1296.15546489543;NA;1296.15556258769;NA;1296.15563802243;1296.15454429464;1296.15492113741;1296.15491337106;1296.15505967009;1296.15601872664;1296.1556685692;NA;1296.15578601318;NA;1296.15588023763;1296.15464843823;1296.15487027643;1296.15560143369;NA;NA;NA	NA;NaN;NaN;NA;103.350700378418;112.409797668457;80.4774703979492;NA;103.711898803711;NA;NaN;NaN;133.406600952148;110.097999572754;NaN;101.196601867676;NaN;NA;105.613296508789;NA;116.919403076172;NaN;96.1813430786133;118.241500854492;NA;NA;NA	3	0.410321	0.286	0.224	-0.44804	-0.271	-0.218	0.173	0.497268	0.29	0.342619	0.219	0.239	-0.116	-0.096	-0.03	0.293	0.185	0.188033	0.399	0.511795	0.392	-0.051	-0.032	0	-1.3078	-0.941171	-0.773976	0.0040069	0.0035295	0.0038509	0.0026652	0.0029847	0.0043229	0.002404	0.0036763	0.0028177	0.0024485	0.0020647	0.0040016	0.0018852	0.0040341	0.0019276	0.0024684	0.0043032	0.0034948	0.0024019	0.0015001	0.0016711	0.0019596	0.0017529	0.0031364	0.0032127	0.003731	0.0035982
Feature_971	733.722	66.425	VILTQVGSGPQETNESLIDAK	P32377	UPS1_50000amol_R1_msms_24374;UPS1_25000amol_R3_msms_24279;UPS1_12500amol_R3_msms_24087;24124;UPS1_50000amol_R2_msms_24337;UPS1_125amol_R2_msms_23749;UPS1_12500amol_R1_msms_24249;24313;UPS1_500amol_R2_msms_24089;UPS1_50000amol_R3_msms_24372;24414;UPS1_5000amol_R2_msms_24561;24506;UPS1_5000amol_R3_msms_24316;UPS1_25000amol_R2_msms_24392;UPS1_5000amol_R1_msms_24492;UPS1_500amol_R3_msms_24033;24082;UPS1_500amol_R1_msms_23980;UPS1_2500amol_R2_msms_24163;UPS1_250amol_R3_msms_24017;24045;24070;UPS1_25000amol_R1_msms_23952;23987;UPS1_250amol_R1_msms_23919;UPS1_2500amol_R3_msms_24393;UPS1_2500amol_R1_msms_24245;24081;24215;UPS1_250amol_R2_msms_23950;UPS1_12500amol_R2_msms_24262;24295	733.721	733.723	64.7864	68.0636	1798394,1798395,1798396,1798399,1798410,1798389,1798416,1798405,1798390,1798391,1798392,1798388,1798409,1798413,1798406,1798414,1798393,1798401,1798404,1798398,1798411,1798397	22	2198.14	3	87.9468	22		1.60028	66.963;66.933;66.615;NA;65.426;NA;66.403;66.597;66.447;66.787;66.733;66.806;65.945;66.086;66.227;66.22;66.052;66.167;67.16;67.178;67.043;66.017;66.056;66.106;NA;NA;NA	733.721826039805;733.723533015687;733.721800568233;NA;733.723596097745;NA;733.723246100652;733.723079502563;733.721776259045;733.723431830562;733.723769437663;733.723640144778;733.723514415286;733.723578058666;733.723638354735;733.723224971692;733.723363980345;733.723558242838;733.721740661807;733.721791457082;733.721976394598;733.72364559344;733.723811680808;733.723617657776;NA;NA;NA	133.237106323242;83.0654830932617;104.95059967041;NA;88.5696868896484;NA;87.4964599609375;123.432502746582;79.4666290283203;105.517700195313;50.236499786377;68.6761169433594;62.9992904663086;83.0654830932617;96.560791015625;91.8886489868164;77.6681671142578;87.3557434082031;72.3825073242188;94.176399230957;135.358596801758;71.7349624633789;48.9188690185547;88.0706329345703;NA;NA;NA	2	0.538	0.508	0.19	-1.22085	-0.999	-0.72717	-0.022	0.172	0.022	0.362	0.308	0.381	-0.48	-0.339	-0.198	-0.205	-0.373	-0.258	0.735	0.753	0.618	-0.408	-0.369	-0.319	-2.99229	-2.3061	-1.95904	0.00073926	0.00093401	0.0010169	0.00049525	0.0010872	0.00094705	0.00063556	0.0010898	9.3192e-06	0.001221	0.00012893	0.0013242	3.9296e-05	0.00078522	0.00010025	0.00047154	0.0012856	0.00057122	0.00054436	-7.0814e-05	-9.3614e-07	-0.00025166	0.00027984	0.00065231	0.00079924	0.00091962	0.00019488
Feature_972	1100.08	66.09	VILTQVGSGPQETNESLIDAK	P32377	UPS1_500amol_R2_msms_24045;24088;24269;UPS1_500amol_R1_msms_23952;24163;24198;UPS1_5000amol_R1_msms_24446;UPS1_500amol_R3_msms_24051;24265;UPS1_50000amol_R1_msms_24350;24435;24549;UPS1_5000amol_R2_msms_24519;24580;24730;UPS1_2500amol_R3_msms_24555;24370;24423;UPS1_250amol_R3_msms_24163;23993;24082;UPS1_125amol_R3_msms_23751;23786;23960;UPS1_5000amol_R3_msms_24230;24300;UPS1_2500amol_R2_msms_24123;UPS1_250amol_R2_msms_23910;23947;24085;UPS1_2500amol_R1_msms_24164;24397;24421;UPS1_25000amol_R3_msms_24281;24520;UPS1_50000amol_R3_msms_24355;24433;24510;UPS1_125amol_R1_msms_23668;23794;23863;UPS1_250amol_R1_msms_23902;24083;UPS1_12500amol_R1_msms_24240;24279;UPS1_25000amol_R2_msms_24371;24405;UPS1_125amol_R2_msms_23733;UPS1_12500amol_R2_msms_24240;24275;24328;UPS1_12500amol_R3_msms_24064;24123;UPS1_50000amol_R2_msms_24319;UPS1_25000amol_R1_msms_23953;24202;UPS1_50amol_R1_msms_23391;23458;23499;23637;UPS1_50amol_R2_msms_23352;23387;23685;UPS1_50amol_R3_msms_23416;23441;23497;23662	1100.08	1100.08	64.4514	67.7286	2704782,2704779,2704777,2704765,2704767,2704773,2704776,2704786,2704761,2704768,2704775,2704781,2704780,2704771,2704784,2704762,2704783,2704769,2704763,2704774,2704778,2704766,2704764,2704770,2704785,2704760,2704772	27	2198.14	2	278.325	27		1.41523	66.932;66.79;66.511;65.167;65.402;65.503;66.277;66.474;66.377;66.68;66.61;66.665;65.871;65.934;66.078;66.155;65.951;66.077;67.109;67.197;67.022;65.894;66.002;66.09;64.557;64.743;64.815	1100.07907092201;1100.07929162002;1100.0791138218;1100.07909262831;1100.0792322527;1100.07853000734;1100.07922368122;1100.07906658166;1100.07919930485;1100.07934351282;1100.07921744204;1100.07926189638;1100.07936997186;1100.07933397011;1100.07945160033;1100.07902585837;1100.07910044073;1100.07938963545;1100.07921547883;1100.07907381413;1100.07912748029;1100.07925144841;1100.07931188379;1100.0789954705;1100.07953973544;1100.07901412697;1100.07923070956	254.53630065918;283.64208984375;282.104095458984;253.582794189453;316.558685302734;298.956787109375;230.615005493164;291.279602050781;265.904907226563;322.218994140625;264.20849609375;287.330108642578;287.480987548828;296.603485107422;304.285186767578;259.446807861328;261.940002441406;297.401611328125;238.494903564453;294.518096923828;246.317504882813;312.005401611328;288.961090087891;270.734588623047;254.394897460938;253.946502685547;297.299285888672	2	0.842	0.7	0.421	-0.923	-0.688	-0.587	0.187	0.384	0.287	0.59	0.52	0.575	-0.219	-0.156	-0.012	0.065	-0.139	-0.013	1.019	1.107	0.932	-0.196	-0.088	0	-1.533	-1.347	-1.275	0.00073453	0.00087506	0.0011513	0.00026238	0.0012311	0.0011983	0.00041808	0.0012837	-0.00016624	0.0011338	-0.00017246	0.001484	-0.00050821	0.00073702	-0.00039364	0.00041863	0.0016269	0.00047928	0.00026105	-0.00051893	-0.00030278	-0.00094858	0.00010536	0.00062896	0.00069426	0.0010271	6.8867e-05
Feature_973	543.332	62.647	VILNAVESLK	P81449	UPS1_25000amol_R1_msms_22628;22647;22688;UPS1_50000amol_R2_msms_22953;22994;23053;UPS1_12500amol_R2_msms_22968;23015;23052;UPS1_12500amol_R3_msms_22736;22796;UPS1_50000amol_R3_msms_22990;23051	543.331	543.333	61.0084	64.2856	883325,883322,883321,883323,883315,883309,883357,883320,883316,883314,883308,883319,883350,883324,883327,883326,883306,883349,883318,883310,883339,883313,883312,883317,883311,883307	26	1084.65	2	61.9216	26		1.6601	63.475;63.338;62.889;61.347;61.825;61.951;62.647;62.946;62.838;63.062;63.048;63.195;62.293;62.421;62.614;NA;62.061;62.307;63.727;63.769;63.515;62.287;62.531;62.431;59.843;60.335;60.746	543.331688621235;543.331646655442;543.331848240607;543.331735643054;543.33181489172;543.331880802558;543.331901646439;543.331691860297;543.331781549618;543.331832783803;543.331795047114;543.331833843871;543.331845337142;543.331847265814;543.331941269006;NA;543.331650816403;543.331683334734;543.331749574357;543.331726451946;543.331866420707;543.331645340795;543.331930596225;543.331967961525;543.33186784605;543.331821243294;543.331704798871	NaN;70.4116134643555;57.1487503051758;NaN;NaN;NaN;63.6940612792969;NaN;NaN;NaN;NaN;NaN;NaN;NaN;NaN;NA;62.6327896118164;55.721019744873;NaN;NaN;NaN;NaN;NaN;NaN;NaN;NaN;NaN	1	0.828	0.691	0.242	-1.3	-0.822	-0.696	0	0.299	0.191	0.415	0.401	0.548	-0.354	-0.226	-0.033	-0.25475	-0.586	-0.34	1.08	1.122	0.868	-0.36	-0.116	-0.216	-2.804	-2.312	-1.901	0.0004462	0.0004522	0.00059155	3.1059e-05	0.00049883	0.00040369	0.00011034	0.00020744	-0.00038346	0.00023423	0.00010322	0.00072737	-0.00011996	0.00022697	-0.00028092	-7.04949e-05	0.00059308	0.00022102	8.9296e-05	-0.00025181	-0.00026526	-7.2104e-05	-0.00024906	-0.00016959	0.00063964	0.00029867	0.00010346
Feature_974	619.368	99.37	VILIAPGLVETEFSLVR	Q05016	UPS1_50amol_R1_msms_35994;36118;UPS1_50amol_R2_msms_35906;36024;36045;UPS1_50amol_R3_msms_35983;35967;UPS1_25000amol_R2_msms_37139;37323;37124;37373;UPS1_125amol_R1_msms_36345;36504;36362;UPS1_50000amol_R1_msms_37119;37293;37115;UPS1_25000amol_R3_msms_36936;36963;UPS1_500amol_R2_msms_36801;36896;36756;36778;UPS1_50000amol_R2_msms_36998;UPS1_25000amol_R1_msms_36703;36861;36907;36668;UPS1_2500amol_R1_msms_36907;37052;37094;UPS1_500amol_R1_msms_36612;36626;36660;36712;UPS1_125amol_R2_msms_36340;36322;36528;UPS1_250amol_R3_msms_36600;36574;UPS1_12500amol_R3_msms_36638;36680;36708;UPS1_12500amol_R1_msms_36785;36800;36839;36821;UPS1_50000amol_R3_msms_36881;36981;UPS1_125amol_R3_msms_36432;36472;UPS1_500amol_R3_msms_36747;36762;UPS1_250amol_R1_msms_36494;36521;36499;36648;36675;36692;UPS1_2500amol_R2_msms_36773;36977;36794;36817;36836;UPS1_250amol_R2_msms_36525;36563;UPS1_5000amol_R1_msms_36969;37069;37099;37156;36930;37017;UPS1_12500amol_R2_msms_36860;36892;36877;UPS1_2500amol_R3_msms_37217;37024;37134;37178;UPS1_5000amol_R3_msms_36840;36865;36922;UPS1_5000amol_R2_msms_37056;37000;37029;37212	619.367	619.369	97.7314	101.009	1281645,1281646,1281647,1281663,1281655,1281653,1281652,1281649,1281650,1281667,1281657,1281656,1281641,1281658,1281660,1281671,1281661,1281643,1281640,1281654,1281651,1281664,1281659,1281666,1281670,1281648,1281662	27	1855.08	3	130.522	27		1.70917	99.564;99.51;99.38;98.42;98.565;98.678;99.391;99.679;99.581;99.392;99.367;99.418;98.82;98.899;98.956;99.373;99.353;99.519;99.471;99.578;99.589;99.031;99.142;99.148;97.618;97.884;97.996	619.36786481843;619.367820108238;619.367826567905;619.367798607752;619.368005203605;619.368010171651;619.367904890922;619.368034634864;619.368182718816;619.367624137323;619.367815578031;619.367874663318;619.368122062339;619.368237711126;619.368106036077;619.367833547649;619.368149311919;619.368094316329;619.368094464122;619.367806451932;619.368062169901;619.368165025319;619.367722825943;619.367875569064;619.368097735309;619.367656477318;619.36817521253	136.331405639648;119.168197631836;111.07250213623;143.561996459961;119.61540222168;114.208000183105;136.331405639648;130.185699462891;125.467903137207;106.423599243164;145.492797851563;138.306503295898;140.326293945313;122.096000671387;127.298400878906;143.561996459961;69.0451583862305;82.4830474853516;162.667007446289;104.904800415039;153.000701904297;122.096000671387;138.548797607422;159.576400756836;159.124298095703;130.467803955078;182.723907470703	2	0.194	0.14	0.01	-0.95	-0.805	-0.692	0.021	0.309	0.211	0.022	-0.003	0.048	-0.55	-0.471	-0.414	0.003	-0.017	0.149	0.101	0.208	0.219	-0.339	-0.228	-0.222	-1.752	-1.486	-1.374	0.0019422	0.001835	0.0020621	0.0014362	0.0020694	0.0023955	0.0015478	0.002185	0.001357	0.0019539	0.001641	0.0021005	0.001478	0.0023024	0.0013877	0.0012322	0.002287	0.0017443	0.001773	0.0014046	0.0013791	0.0017249	0.0013221	0.002263	0.0021513	0.0022904	0.0019415
Feature_975	928.549	99.214	VILIAPGLVETEFSLVR	Q05016	UPS1_50amol_R1_msms_35999;36035;UPS1_50amol_R2_msms_35914;UPS1_250amol_R1_msms_36550;36477;36532;UPS1_2500amol_R3_msms_37037;37117;UPS1_500amol_R3_msms_36752;UPS1_500amol_R1_msms_36640;36668;UPS1_5000amol_R1_msms_36962;37031;37089;UPS1_2500amol_R1_msms_36915;37020;UPS1_5000amol_R3_msms_36884;UPS1_125amol_R2_msms_36381;UPS1_25000amol_R2_msms_37248	928.548	928.55	97.5754	100.853	2402053,2402068,2402072,2402074,2402073,2402065,2402059,2402077,2402078,2402070,2402066,2402061,2402062,2402076,2402069	15	1855.08	2	150.81	11		1.90927	NA;NA;NA;NA;98.59;NA;NA;99.55;99.533;99.391;99.368;99.427;98.807;NA;NA;NA;NA;99.428;99.582;NA;99.541;99.028;99.088;99.214;97.602;97.87;NA	NA;NA;NA;NA;928.548981095213;NA;NA;928.548957506751;928.548589644989;928.54896664124;928.549039200801;928.5485481712;928.548528996092;NA;NA;NA;NA;928.548528000592;928.548499774055;NA;928.548385672365;928.548894908505;928.549091798046;928.548924556872;928.548670532757;928.548963607943;NA	NA;NA;NA;NA;91.5921325683594;NA;NA;209.604705810547;NaN;215.369903564453;NaN;102.717498779297;191.961395263672;NA;NA;NA;NA;NaN;94.5692596435547;NA;176.039901733398;207.852005004883;NaN;109.477500915527;132.154205322266;127.570297241211;NA	2	0.353402	0.33016	0.244475	-0.399157	-0.624	-0.289803	0.225857	0.336	0.319	0.177	0.154	0.213	-0.407	-0.144595	-0.162916	0.232798	0.157809	0.214	0.368	0.419516	0.327	-0.186	-0.126	0	-1.612	-1.344	-0.766832	0.0027785	0.0024307	0.0026894	0.0020681	0.0028914	0.0035939	0.0021947	0.0031839	0.0019365	0.0026904	0.0024437	0.0032422	0.0020574	0.0035574	0.001769	0.0018158	0.0033078	0.0025596	0.0026283	0.0018027	0.0019471	0.0026606	0.0017911	0.0031669	0.0032084	0.003238	0.002814
Feature_976	811.786	112.082	VILFIGDGSLQLTVQEISTMIR	P06169	UPS1_50amol_R3_msms_39283;39349;38750;38792;38870;38913;39116;39128;39153;39471;39511;39552;39630;39681;39742;UPS1_12500amol_R1_msms_39812;39902;40020;40058;40115;40156;40211;40234;40273;40453;40649;40834;41006;41218;41398;41470;UPS1_2500amol_R2_msms_39749;39871;39916;39930;39945;39964;39978;40007;40033;40067;40121;40147;40290;40440;40613;40779;40911;41076;UPS1_50amol_R2_msms_39073;39092;39098;39114;39159;39180;39210;39383;39526;39560;39580;39590;39615;39626;39655;UPS1_50amol_R1_msms_39563;39611;39662;39705;39742;39767;39798;39845;39863;39694;39728;UPS1_25000amol_R3_msms_39374;39518;39563;39680;39711;39727;39761;39807;39834;39850;39879;39921;40097;40264;40499;40691;40889;41129;41227;UPS1_250amol_R2_msms_39544;39579;39699;39713;39755;39778;39797;39852;39939;39962;40109;40193;40332;40473;40607;40730;40845;40958;41055;41159;41335;41430;UPS1_500amol_R3_msms_39662;39725;39831;39855;39883;39918;40003;40031;40097;40233;40395;40530;40658;40793;40921;41062;41188;41304;41452;41595;41698;41810;41928;42037;42144;42258;42376;42486;42598;UPS1_50000amol_R3_msms_39813;39921;39966;39990;40014;40041;40123;40187;40373;40570;40959;41238;41265;41706;41760;41829;41886;41910;41932;42007;42082;42182;41004;41404;UPS1_250amol_R3_msms_39389;39706;39743;39769;39887;39959;40012;40047;40213;40319;40471;40609;40744;40869;40988;41104;41215;41321;41436;41533;41633;41731;41830;41932;42029;42126;42229;42331;42429;42530;UPS1_12500amol_R2_msms_39753;39864;39898;39921;39939;39956;40058;40104;40433;40629;40802;40977;41163;41266;UPS1_25000amol_R2_msms_39652;39681;39789;39813;39850;39924;39964;39974;40056;UPS1_125amol_R2_msms_39535;39645;39681;39712;39734;39763;39825;39860;39884;UPS1_50000amol_R2_msms_41063;39661;39728;39750;39828;39895;39904;39945;39981;40028;40081;40092;40107;40292;40399;40574;40769;40883;41346;41441;41529;41658;41764;42036;42107;42232;42485;UPS1_500amol_R1_msms_40268;39581;39703;39734;39753;39828;39875;39940;40111;40407;40539;40674;40802;40920;41047;41159;41279;41388;41487;41596;41699;41806;41911;42120;42221;42326;42428;UPS1_12500amol_R3_msms_39636;39788;39806;39814;39829;39843;39860;39900;39937;39978;40142;40164;40227;40381;40485;40654;40816;40946;41148;41275;UPS1_500amol_R2_msms_40371;40470;40613;40750;40912;41047;41205;41332;41442;41560;41686;41793;41902;42016;42125;42232;42342;42447;42552;42661;42767;UPS1_5000amol_R2_msms_40048;40064;40081;40099;40137;40152;40213;40259;40397;40555;40742;40897;41074;41242;41413;41591;41743;41826;UPS1_2500amol_R1_msms_39710;39754;39779;39809;39853;39864;39885;39901;39940;39955;39965;39987;40031;40055;40067;40105;UPS1_250amol_R1_msms_39591;39654;39701;39753;39808;39825;39842;39883;39896;39942;40037;39769;39859;UPS1_2500amol_R3_msms_39886;39960;40010;40035;40091;40144;40154;40176;40202;40257;40294;40313;40350;40068;UPS1_125amol_R1_msms_40121;40279;40413;40557;40673;40789;40894;40998;41089;41184;UPS1_25000amol_R1_msms_41273;39609;39629;39773;39783;39789;39847;39936;39992;UPS1_5000amol_R3_msms_39602;39633;39722;39760;39787;39808;39853;39868;39884;39932;39960;39984;40003;40048;40184;40340;40499;40725;40906;41064;UPS1_5000amol_R1_msms_39873;39968;40005;40079;40103;40191;UPS1_125amol_R3_msms_39774;39791;39830;39573;39916;UPS1_50000amol_R1_msms_39112;39178	811.785	811.787	110.444	113.721	2091473,2091663,2091595,2091578,2091539,2091588,2091462,2091533,2091494,2091531,2091623,2091681,2091650,2091559,2091593,2091577,2091512,2091608,2091535,2091569,2091622,2091526,2091584,2091550,2091514,2091574,2091493	27	2432.34	3	152.775	27		3.81665	112.264;112.354;111.733;112.672;110.795;110.915;111.262;111.457;111.506;111.387;111.91;111.247;110.937;111.889;111.801;107.706;111.204;111.873;111.46;112.406;111.638;111.435;112.581;111.922;110.626;110.665;110.742	811.786060098066;811.785990865369;811.785990393621;811.785817732896;811.786218374167;811.786007265388;811.785922718195;811.786005992129;811.785997154019;811.785982717177;811.785981906735;811.786005324936;811.786008922913;811.785700300554;811.785854784079;811.785896087101;811.785921287856;811.785786526959;811.785825337991;811.785961157329;811.7858628894;811.78597065701;811.785829943384;811.785884056618;811.785953997568;811.785985773337;811.785777150366	174.873306274414;161.554000854492;161.947204589844;153.060699462891;146.182006835938;120.787498474121;167.926406860352;139.391998291016;182.82080078125;142.233795166016;177.121704101563;150.690902709961;144.331298828125;156.076095581055;171.352798461914;110.603500366211;154.48210144043;141.636703491211;131.899597167969;148.062698364258;142.974594116211;169.427993774414;154.557800292969;149.360900878906;161.947204589844;150.613906860352;159.007507324219	1	0.1815	0.2715	-0.3495	0.5895	-1.2875	-1.1675	-0.8205	-0.6255	-0.5765	-0.6955	-0.1725	-0.8355	-1.1455	-0.1935	-0.2815	-4.3765	-0.8785	-0.2095	-0.6225	0.3235	-0.4445	-0.6475	0.4985	-0.1605	-1.4565	-1.4175	-1.3405	0.00132317	0.00139275	0.000690853	0.000552646	0.00148309	0.000867751	0.000857313	0.000963737	0.00066102	0.00152698	0.000986406	0.0010876	0.000923229	0.00217659	0.00084773	0.000689268	0.00138319	0.000915842	0.00133253	0.000651818	0.000923886	0.00091225	0.00121322	0.00101849	0.000685514	0.000607079	0.000581419
Feature_978	997.817	90.394	VILDTGSSNLWVPSNECGSLACFLHSK	P07267	UPS1_50amol_R3_msms_33087;UPS1_50amol_R2_msms_33026;UPS1_125amol_R1_msms_33304;33328;UPS1_125amol_R2_msms_33327;UPS1_125amol_R3_msms_33377;33400;33442;UPS1_250amol_R2_msms_33439;UPS1_250amol_R3_msms_33477;33460;UPS1_500amol_R3_msms_33626;33560;UPS1_500amol_R2_msms_33689;UPS1_5000amol_R1_msms_33825;33800;UPS1_250amol_R1_msms_33376;UPS1_2500amol_R2_msms_33646;33553;33627;UPS1_25000amol_R1_msms_33490;33516;33610;33564;UPS1_2500amol_R1_msms_33657;UPS1_12500amol_R2_msms_33683;UPS1_500amol_R1_msms_33504;33536;UPS1_25000amol_R2_msms_33966;34003;UPS1_5000amol_R3_msms_33646;33668;UPS1_5000amol_R2_msms_33848;UPS1_2500amol_R3_msms_33874;33920;33834;UPS1_12500amol_R1_msms_33703;33614;33643;UPS1_25000amol_R3_msms_33805;33833;UPS1_50000amol_R2_msms_33908;33876;UPS1_12500amol_R3_msms_33551;33608;UPS1_50000amol_R3_msms_33966;33943;UPS1_50000amol_R1_msms_33924	997.816	997.818	88.7554	92.0326	2534053,2534054,2534081,2534061,2534056,2534077,2534065,2534080,2534071,2534062,2534067,2534063,2534075,2534059,2534055,2534070,2534074,2534058,2534073,2534079,2534068,2534066,2534069,2534078,2534072,2534060,2534064	27	2990.43	3	70.954	27		1.24427	90.575;90.511;90.475;89.822;89.928;89.971;90.451;90.54;90.528;90.417;90.358;90.461;90.09;90.095;90.16;90.446;90.394;90.443;90.58;90.631;90.586;90.167;90.183;90.192;89.393;89.569;89.667	997.817771664138;997.817746305495;997.817795484725;997.817156664337;997.817808099384;997.817934591952;997.817280981958;997.818129123291;997.817513821225;997.817468939192;997.817968980654;997.817543851333;997.81733803176;997.817434021374;997.818644895868;997.81787470206;997.817594555516;997.817627814829;997.8176830075;997.817526122397;997.817448090599;997.818157826339;997.817629544134;997.817694355522;997.817346106897;997.817367627161;997.817214564045	67.8772964477539;72.9346923828125;70.993522644043;103.033996582031;93.407096862793;98.0018997192383;75.2999114990234;60.5173187255859;59.5605583190918;91.5648498535156;54.9428405761719;73.1103973388672;131.324996948242;20.4201793670654;76.9585037231445;54.985179901123;50.4322814941406;50.5363998413086;68.238410949707;76.8889770507813;85.0615997314453;63.5220489501953;81.6498565673828;80.8436431884766;NaN;28.4341907501221;54.2630004882813	1	0.181	0.117	0.081	-0.572	-0.466	-0.423	0.057	0.146	0.134	0.023	-0.036	0.067	-0.304	-0.299	-0.234	0.052	0	0.049	0.186	0.237	0.192	-0.227	-0.211	-0.202	-1.001	-0.825	-0.727	0.0023227	0.0022483	0.0018506	0.0016676	0.0021784	0.0029591	0.0018459	0.0027719	0.0010902	0.0017917	0.0014331	0.0027733	0.0011812	0.0023495	0.0010582	0.0012421	0.0026934	0.0017219	0.0015361	0.00063247	0.0012827	0.0010571	0.00093667	0.0021538	0.0023766	0.0026131	0.0026552
Feature_979	901.725	96.966	VIITGAPAAFSPTCTVSHIPGYINYLDELVKEK	P38013	UPS1_50amol_R1_msms_35307;35344;UPS1_50amol_R2_msms_35250;35328;35232;UPS1_50amol_R3_msms_35288;35465;35307;35320;UPS1_500amol_R3_msms_36038;36140;36196;36107;36182;36235;UPS1_500amol_R2_msms_36127;36202;36232;36265;UPS1_500amol_R1_msms_36004;36101;36072;36158;36251;UPS1_125amol_R3_msms_35851;35874;35937;UPS1_250amol_R2_msms_36002;36129;UPS1_250amol_R1_msms_36161;35924;35963;36035;UPS1_125amol_R2_msms_35797;35869;35923;35887;UPS1_250amol_R3_msms_36005;35965;36112	901.724	901.726	95.3274	98.6046	2344413,2344423,2344424,2344429,2344416,2344414,2344427,2344425,2344426,2344417,2344432,2344430,2344420,2344422,2344419,2344421,2344418	17	3602.87	4	27.249	17		1.79398	NA;97.268;NA;96.412;96.538;96.813;NA;NA;NA;97.34;97.362;NA;97.222;96.868;96.966;NA;NA;NA;97.735;NA;97.353;97.15;97.031;96.954;95.423;95.739;95.901	NA;901.725426547719;NA;901.725127289578;901.725360245192;901.725107599103;NA;NA;NA;901.726258829713;901.725905323124;NA;901.725219680686;901.724874644558;901.7253913036;NA;NA;NA;901.72547932381;NA;901.725264947515;901.724997343927;901.725089314149;901.725039566221;901.724924004565;901.724985694433;901.725114346943	NA;NaN;NA;NaN;17.1458892822266;19.184419631958;NA;NA;NA;NaN;NaN;NA;27.5230102539063;30.9215202331543;27.5230102539063;NA;NA;NA;NaN;NA;NaN;25.6451797485352;23.747989654541;43.3060684204102;22.3805294036865;35.1531295776367;27.2080898284912	1	0.490909	0.302	0.359692	-0.554	-0.428	-0.153	0.421553	0.61465	0.590837	0.374	0.396	0.446997	0.256	-0.098	0	0.376184	0.292366	0.361932	0.769	0.609264	0.387	0.184	0.065	-0.012	-1.543	-1.227	-1.065	0.00242974	0.0024555	0.00248124	0.0016218	0.0021318	0.0030289	0.00170207	0.00271875	0.00128963	0.0021714	0.0018759	0.00279845	0.0017179	0.0031186	0.001384	0.00129118	0.00324213	0.00259165	0.0021237	0.00105777	0.0017977	0.0023468	0.0019648	0.002649	0.0022013	0.002643	0.0022203
Feature_980	837.44	98.459	VIITGAPAAFSPTCTVSHIPGYINYLDELVK	P38013	UPS1_50amol_R3_msms_35733;UPS1_50amol_R2_msms_35866;35691;UPS1_50000amol_R1_msms_36803;UPS1_50amol_R1_msms_35817;UPS1_50000amol_R2_msms_36700;36682;UPS1_50000amol_R3_msms_36893;36661;36904;UPS1_125amol_R1_msms_36166;36111;UPS1_125amol_R2_msms_36095;36301;UPS1_125amol_R3_msms_36357;36147;UPS1_12500amol_R3_msms_36390;UPS1_25000amol_R1_msms_36337;UPS1_25000amol_R3_msms_36613;36843;UPS1_25000amol_R2_msms_36786;36818;36908;UPS1_500amol_R2_msms_36449;UPS1_12500amol_R2_msms_36513;UPS1_250amol_R3_msms_36315;36496;UPS1_500amol_R3_msms_36415;36409;UPS1_500amol_R1_msms_36332;UPS1_250amol_R2_msms_36277;UPS1_12500amol_R1_msms_36470;UPS1_2500amol_R2_msms_36445;36627;UPS1_2500amol_R3_msms_36686;36913;UPS1_250amol_R1_msms_36233;36213;UPS1_5000amol_R3_msms_36487;UPS1_5000amol_R2_msms_36674;UPS1_2500amol_R1_msms_36774;36544;UPS1_5000amol_R1_msms_36625;36825	837.439	837.441	96.8204	100.098	2181702,2181710,2181707,2181695,2181706,2181701,2181700,2181697,2181685,2181690,2181672,2181703,2181678,2181709,2181686,2181693,2181698,2181696,2181689,2181667,2181680,2181675,2181692,2181691,2181679,2181669,2181670	27	3345.73	4	60.9135	27		1.72245	98.586;98.505;98.477;97.698;97.816;97.891;98.467;98.806;98.635;98.488;98.456;98.47;97.997;98.001;98.091;98.505;98.459;98.468;98.624;98.627;98.589;98.184;98.195;98.188;97.084;97.306;97.399	837.440062484097;837.440196307928;837.44021386897;837.440239578441;837.440289654077;837.440187269934;837.44019511185;837.44014987379;837.440311010594;837.44006069161;837.440222798271;837.440169055068;837.440306136944;837.440213100492;837.44020924466;837.440425610686;837.440360939853;837.440405732331;837.440143063483;837.44020372525;837.440249272351;837.440294883638;837.440434773939;837.440317721806;837.440380454168;837.440366950432;837.440400090627	49.2081298828125;71.5237808227539;47.286018371582;64.5739974975586;45.3573684692383;65.223503112793;56.4516410827637;67.8986511230469;68.6574935913086;64.4220428466797;66.3599319458008;75.8676986694336;49.0937690734863;65.1248016357422;52.6736106872559;65.7412567138672;80.3554534912109;63.5629196166992;51.0522613525391;42.2750091552734;60.3429489135742;41.4550094604492;72.473876953125;55.6863403320313;69.2844314575195;86.0838088989258;46.6295509338379	2	0.127	0.046	0.018	-0.761	-0.643	-0.568	0.008	0.347	0.176	0.029	-0.003	0.011	-0.462	-0.458	-0.368	0.046	0	0.009	0.165	0.168	0.13	-0.275	-0.264	-0.271	-1.375	-1.153	-1.06	0.0028748	0.0026145	0.0027646	0.0017743	0.002686	0.0031978	0.0023341	0.0027921	0.0019512	0.0023749	0.0022298	0.0029185	0.0017762	0.0029469	0.0017715	0.0016191	0.0029901	0.0022959	0.0023225	0.0017753	0.0015491	0.0022226	0.0015685	0.0027737	0.0029305	0.0029095	0.0024945
Feature_981	1116.25	98.448	VIITGAPAAFSPTCTVSHIPGYINYLDELVK	P38013	UPS1_50amol_R3_msms_35701;35933;UPS1_125amol_R2_msms_36068;UPS1_125amol_R1_msms_36092;UPS1_500amol_R3_msms_36393;UPS1_125amol_R3_msms_36131;UPS1_12500amol_R3_msms_36344;36675;36756;UPS1_500amol_R2_msms_36426;36776;UPS1_250amol_R3_msms_36285;36599;UPS1_500amol_R1_msms_36679;36290;36633;UPS1_250amol_R2_msms_36522;36254;UPS1_12500amol_R2_msms_36493;36852;36945;36833;UPS1_50000amol_R1_msms_37091;36787;37126;UPS1_12500amol_R1_msms_36436;36883;UPS1_50000amol_R2_msms_36966;36659;UPS1_2500amol_R3_msms_36666;36977;37023;UPS1_5000amol_R3_msms_36775;36451;UPS1_250amol_R1_msms_36198;36506;36566;UPS1_25000amol_R1_msms_36319;36634;UPS1_50000amol_R3_msms_36629;36955;UPS1_2500amol_R2_msms_36388;36717;36807;UPS1_5000amol_R2_msms_36643;36965;37034;UPS1_5000amol_R1_msms_36563;36898;36918;UPS1_25000amol_R3_msms_36899;37009;36581;UPS1_2500amol_R1_msms_36521;36873;UPS1_25000amol_R2_msms_37131;36811	1116.25	1116.25	96.8094	100.087	2727696,2727689,2727685,2727694,2727690,2727682,2727698,2727686,2727687,2727691,2727701,2727706,2727693,2727703,2727692,2727700,2727697,2727702,2727688,2727704,2727695,2727699,2727705,2727708,2727707	25	3345.73	3	37.533	25		2.27148	98.562;98.532;98.429;97.725;97.796;97.857;98.477;98.796;98.633;98.521;98.42;98.448;98.028;98.036;98.051;98.48;98.47;98.476;98.601;98.59;98.561;98.152;98.197;98.186;NA;NA;97.408	1116.25108554442;1116.25115871076;1116.25100501887;1116.25112975627;1116.25094428387;1116.25121152636;1116.25114060611;1116.2512906542;1116.25122326989;1116.25161989396;1116.25134892517;1116.25102307316;1116.25124124985;1116.25095048133;1116.25113937851;1116.25121071803;1116.25115369035;1116.25110542438;1116.25131979892;1116.25125972951;1116.25110162581;1116.25121670408;1116.25127817069;1116.25128239381;NA;NA;1116.2511834359	38.0622711181641;63.1090812683105;29.3409309387207;19.9845905303955;23.4674301147461;48.1181411743164;41.6090393066406;42.4682502746582;39.7953491210938;22.3418807983398;31.6074600219727;30.7097702026367;24.0371208190918;34.769229888916;31.6074600219727;32.8546714782715;46.6563682556152;27.5203399658203;24.9101009368896;53.209228515625;45.940788269043;30.0128402709961;61.4174308776855;38.98583984375;NA;NA;55.7891998291016	2	0.114	0.084	-0.019	-0.723	-0.652	-0.591	0.029	0.348	0.185	0.073	-0.028	0	-0.42	-0.412	-0.397	0.032	0.022	0.028	0.153	0.142	0.113	-0.296	-0.251	-0.262	-1.06949	-0.847689	-1.04	0.0032443	0.0031043	0.0033699	0.0020253	0.0032112	0.0037896	0.0026268	0.0033644	0.0025405	0.0023456	0.0025089	0.0034144	0.0018779	0.0035337	0.0019798	0.0020856	0.0038629	0.0030723	0.0025433	0.001979	0.0016952	0.0026215	0.0019019	0.0032951	0.0033995	0.0036407	0.0028578
Feature_982	1673.87	98.2455	VIITGAPAAFSPTCTVSHIPGYINYLDELVK	P38013	UPS1_50amol_R2_msms_35759;35778;UPS1_50000amol_R2_msms_36769;36784;UPS1_12500amol_R2_msms_36632;36681;36705;UPS1_250amol_R3_msms_36400	1673.87	1673.87	96.6069	99.8841	2984404,2984423,2984419,2984410,2984403,2984413,2984414,2984408,2984409	9	3345.73	2	38.9299	4		1.11132	NA;98.57;98.452;NA;NA;NA;NA;NA;NA;98.563;98.466;NA;NA;NA;98.048;98.506;98.443;98.521;NA;NA;NA;NA;NA;NA;NA;97.284;NA	NA;1673.87382090038;1673.87466564168;NA;NA;NA;NA;NA;NA;1673.87460573347;1673.87553394135;NA;NA;NA;1673.87464256005;1673.87496508636;1673.87526380938;1673.87451498117;NA;NA;NA;NA;NA;NA;NA;1673.8746693922;NA	NA;52.0540809631348;NaN;NA;NA;NA;NA;NA;NA;NaN;NaN;NA;NA;NA;38.0080986022949;NaN;31.2515296936035;NaN;NA;NA;NA;NA;NA;NA;NA;34.4057006835938;NA	1	0.429338	0.3245	0.2065	-0.324248	-0.267612	-0.197117	0.330494	0.532912	0.483463	0.3175	0.2205	0.362295	0.0197867	-0.0497619	-0.1975	0.2605	0.1975	0.2755	0.473989	0.522634	0.447152	0.0178922	0.13925	0.0883841	-1.0605	-0.9615	-0.686395	0.00453198	0.0066501	0.00452779	0.004166	0.0058389	0.0070376	0.00356035	0.00481604	0.00411528	0.0057073	0.0050648	0.00585286	0.0039818	0.0064972	0.0043579	0.0034112	0.0065897	0.00430334	0.0038695	0.004558	0.00305502	0.0055284	0.0038305	0.0062176	0.007109	0.0067654	0.0057085
Feature_983	529.316	48.223	VIILGDSGVGK	P32939	UPS1_50amol_R1_msms_16247;UPS1_50000amol_R1_msms_18174;UPS1_50000amol_R2_msms_17197;UPS1_12500amol_R2_msms_18148;UPS1_125amol_R2_msms_16695;UPS1_250amol_R1_msms_16841;UPS1_50amol_R2_msms_16364;16374	529.315	529.317	46.5844	49.8616	816419,816500,816501,816568,816482,816490,816502,816483,816485,816431,816488,816489,816497,816542,816480,816487,816496,816498,816491,816481,816493,816486,816565,816494,816495,816492,816484	27	1056.62	2	65.9468	26		1.57738	49.325;51.356;48.743;47.401;47.702;47.712;48.505;48.758;50.862;49.063;48.87;48.965;48.145;48.118;48.401;50.437;47.973;48.131;49.444;49.465;49.434;48.157;48.162;48.284;46.287;46.893;46.843	529.316134083197;529.316113226737;529.316153037869;529.316234116291;529.316159138904;529.316215097026;529.316086743143;529.316146446961;529.316102821373;529.315991363325;529.316217302033;529.315976140359;529.316256016847;529.316157000416;529.31621258746;529.316330643877;529.316180602548;529.316157570755;529.316075389067;529.316108209353;529.316181059929;529.316243620503;529.316039020334;529.316052087661;529.315949244097;529.316112566867;529.316102564823	NaN;55.8062591552734;NaN;NaN;66.056;NaN;NaN;NaN;NaN;NaN;NaN;NaN;65.627;NaN;NaN;54.7838401794434;66.92;NaN;NaN;NaN;NaN;NaN;NaN;67.207;77.2877426147461;73.8865585327148;NaN	1	1.102	3.133	0.52	-0.822	-0.521	-0.511	0.282	0.535	2.639	0.84	0.647	0.742	-0.078	-0.105	0.178	2.214	-0.25	-0.092	1.221	1.242	1.211	-0.066	-0.061	0.061	-1.936	-1.33	-1.38	-4.3808e-05	8.8225e-05	0.000248565	-0.00037165	3.6212e-05	0.00027969	-2.1119e-05	0.000117811	-0.00040481	4.1366e-05	-0.00023273	0.00035285	-0.00055484	7.9308e-05	-0.00048232	-0.000280935	0.00044819	-0.00021558	-0.0003179	-0.00064453	-0.00036471	-0.00059927	-0.00028205	-0.00036849	-1.4203e-05	6.2993e-05	-0.00038533
Feature_984	1003.51	91.225	VIIEVNTATPSFEGIHDIDMPVNPPFR	P32316	UPS1_50amol_R1_msms_33312;UPS1_250amol_R3_msms_33949;UPS1_2500amol_R1_msms_34132	1003.51	1003.51	89.5864	92.8636	2544821,2544784,2544785,2544806,2544787,2544786,2544790,2544792,2544801,2544802,2544791,2544789,2544795,2544800,2544799,2544813,2544803,2544804,2544788,2544807,2544797,2544796,2544793,2544794,2544752,2544805,2544798	27	3007.51	3	33.2652	27		1.4885	91.387;91.365;91.281;90.714;90.831;90.956;91.225;91.538;91.44;91.49;91.339;91.446;90.978;90.917;90.915;91.243;91.142;91.2;91.438;91.632;91.563;91.18;91.227;91.163;89.811;90.072;90.222	1003.5116352584;1003.5112131471;1003.51156248527;1003.51154295165;1003.51135605655;1003.51134554866;1003.51133090614;1003.51156695825;1003.51170592295;1003.51143596454;1003.5119409566;1003.51160576121;1003.51171705074;1003.5115318954;1003.511640445;1003.51139499135;1003.5109072881;1003.51108011284;1003.51159462008;1003.51141437408;1003.51156103794;1003.51086624912;1003.51124779817;1003.51141081407;1003.51123988932;1003.51141182408;1003.51118250126	NaN;NaN;NaN;NaN;NaN;NaN;NaN;NaN;NaN;36.7362403869629;NaN;NaN;NaN;NaN;22.6630001068115;NaN;NaN;NaN;NaN;NaN;NaN;NaN;NaN;NaN;40.396240234375;NaN;NaN	1	0.162	0.14	0.056	-0.511	-0.394	-0.269	0	0.313	0.215	0.265	0.114	0.221	-0.247	-0.308	-0.31	0.018	-0.083	-0.025	0.213	0.407	0.338	-0.045	0.002	-0.062	-1.414	-1.153	-1.003	0.0027676	0.0023086	0.0022666	0.0015669	0.0021448	0.0030927	0.0013451	0.0025485	0.0013813	0.0016259	0.0012462	0.0024044	0.0010655	0.0024813	0.00087033	0.0011447	0.0025994	0.0019471	0.0015478	0.00056703	0.0011904	0.0010811	0.00090594	0.0021699	0.0026522	0.0025485	0.0028941
Feature_985	540.842	59.868	VIIAEPAIVR	P22336	UPS1_50amol_R1_msms_20772	540.841	540.843	58.2294	61.5066	871206,871194,871185,871192,871190,871195,871191,871205,871183,871197,871203,871187,871202,871204,871189,871207,871198,871188,871200,871182,871186,871196,871199,871184,871224,871193,871201	27	1079.67	2	56.6322	27		1.11132	60.762;60.653;60.245;58.713;59.021;59.163;60.052;60.396;60.261;60.429;60.394;60.471;59.472;59.607;59.868;59.82;59.66;59.623;60.987;60.998;60.854;59.557;59.705;59.783;57.562;58;58.299	540.842099236845;540.842334533925;540.842249040457;540.842353669663;540.842312980759;540.842182518686;540.8422604268;540.842314460028;540.842231793811;540.842296102553;540.842070608856;540.842286445969;540.842251350022;540.842193174911;540.84241964784;540.84228739353;540.842402507021;540.842227423656;540.842141290436;540.842228481999;540.842165018593;540.842238262414;540.842097003572;540.842338429609;540.842406695773;540.842391747752;540.842309091502	NaN;NaN;NaN;NaN;NaN;NaN;NaN;NaN;NaN;NaN;NaN;NaN;NaN;NaN;NaN;NaN;NaN;NaN;NaN;NaN;NaN;NaN;NaN;NaN;56.6322402954102;NaN;NaN	1	0.894	0.785	0.377	-1.155	-0.847	-0.705	0.184	0.528	0.393	0.561	0.526	0.603	-0.396	-0.261	0	-0.048	-0.208	-0.245	1.119	1.13	0.986	-0.311	-0.163	-0.085	-2.306	-1.868	-1.569	0.0001616	0.00027325	0.0006373	6.1127e-05	0.00028079	0.00060932	0.00017512	0.00033521	-0.0003381	0.00050298	0.00013425	0.00069286	-0.00018209	0.00039945	-0.00026166	-6.8185e-05	0.00054592	6.2042e-05	0.00020314	-0.00029029	-1.454e-05	-0.00028389	6.0297e-06	0.00014758	0.00036651	0.00054215	0.000166
Feature_986	505.78	24.395	VIHWQATR	P16862	UPS1_50000amol_R1_msms_7128;7192;7244;7293;UPS1_50amol_R3_msms_6526;6624;UPS1_50000amol_R3_msms_7235	505.779	505.781	22.7564	26.0336	690068,690065,690064,690062,690079,690076,690069,690070,690072,690074,690071,690073,690075,690078,690077	15	1009.55	2	70.2558	13		2.0983	NA;24.619;NA;23.245;23.914;24.156;NA;NA;NA;24.395;NA;NA;25.017;NA;24.951;24.432;23.899;24.33;NA;NA;NA;24.89;23.864;24.964;NA;22.099;22.449	NA;505.777200161816;NA;505.77993544818;505.780950816768;505.779769199005;NA;NA;NA;505.784716737674;NA;NA;505.779615207658;NA;505.779564540408;505.779857358969;505.779761304636;505.779736414726;NA;NA;NA;505.779788726302;505.779094025431;505.779518668397;NA;505.780128090783;505.779988117488	NA;NaN;NA;NaN;NaN;NaN;NA;NA;NA;NaN;NA;NA;NaN;NA;NaN;NaN;NaN;NaN;NA;NA;NA;NaN;NaN;NaN;NA;NaN;70.2558135986328	1	0.865009	0.224	0.321197	-1.15	-0.481	-0.239	0.0309169	0.295483	0.160314	0	0.412492	0.515266	0.622	-0.0829809	0.556	0.037	-0.496	-0.065	1.10576	1.12573	1.0022	0.495	-0.531	0.569	-2.06618	-2.296	-1.946	-0.000303471	0.00021094	-2.81718e-05	-0.00025292	-0.00017228	0.00022251	-3.80159e-05	1.43581e-05	-0.000273809	-0.00012164	-0.000288668	0.000274837	-0.0001491	0.000225839	-1.5503e-05	-0.000512502	6.8252e-05	-0.000175915	-0.000422964	-0.000791104	-0.000473754	-0.00029539	-0.00032273	-4.4829e-06	0.000373178	8.7824e-05	6.7657e-05
Feature_987	679.382	62.711	VIGTLSPVDDITK	P25039	UPS1_5000amol_R2_msms_23132;23176;23200;23255;23301;UPS1_500amol_R1_msms_22633;UPS1_500amol_R3_msms_22683;UPS1_25000amol_R2_msms_22991;UPS1_2500amol_R2_msms_22794;22881;UPS1_5000amol_R1_msms_23093;23118;23142;23178;23210;UPS1_5000amol_R3_msms_22977;UPS1_250amol_R2_msms_22566;UPS1_250amol_R1_msms_22510;22623;22672;UPS1_12500amol_R2_msms_22888;UPS1_2500amol_R1_msms_22838;22923	679.381	679.383	61.0724	64.3496	1565183,1565202,1565185,1565190,1565172,1565187,1565195,1565186,1565197,1565194,1565188,1565201,1565206,1565189,1565184,1565196,1565180,1565191,1565213,1565215,1565193,1565182,1565192,1565208,1565212,1565207,1565204	27	1356.75	2	66.9927	27		1.4351	63.403;63.296;63.119;61.713;61.923;62.09;62.741;62.9;62.908;63.259;63.009;63.165;62.431;62.498;62.711;62.599;62.44;62.577;63.637;63.73;63.648;62.475;62.628;62.562;60.428;60.888;61.25	679.382028516435;679.382239415978;679.382383676213;679.381937104117;679.382107584085;679.382401233174;679.382436811785;679.3821207871;679.382241093798;679.382307546853;679.382235286928;679.382246582116;679.382502156201;679.382431790518;679.382345836933;679.38209408467;679.381927962691;679.38186320344;679.38246263293;679.382272112461;679.382558213167;679.382030016762;679.38239460368;679.382277832294;679.381921759243;679.381860032004;679.381765094051	NaN;50.8967514038086;NaN;NaN;NaN;NaN;NaN;62.1618385314941;NaN;76.357177734375;73.2188873291016;NaN;69.314453125;55.291389465332;NaN;NaN;NaN;NaN;78.3238906860352;60.3635482788086;75.5888366699219;73.927131652832;NaN;69.3520812988281;59.116;NaN;NaN	1	0.692	0.585	0.408	-0.998	-0.788	-0.621	0.03	0.189	0.197	0.548	0.298	0.454	-0.28	-0.213	0	-0.112	-0.271	-0.134	0.926	1.019	0.937	-0.236	-0.083	-0.149	-2.283	-1.823	-1.461	0.00051389	0.00049094	0.00058049	7.4468e-05	0.00039542	0.0004711	2.3885e-05	0.00039572	-0.00041564	0.00024677	0.00014545	0.00089045	-0.00022221	0.00015892	-0.00032633	8.1834e-05	0.00087346	0.00038391	-0.00018362	-0.0003713	-0.00046446	-0.00013824	-0.00028429	-0.00014475	0.00067599	0.00034933	0.00014246
Feature_988	372.734	18.0995	VIGTGGIK	P28272	UPS1_500amol_R1_msms_4760;4782;UPS1_500amol_R3_msms_4846;UPS1_250amol_R1_msms_4814;4907;UPS1_2500amol_R3_msms_4838	372.733	372.735	16.4609	19.7381	76753,76752,76751,76740,76742,76739,76741,76802,76744,76747,76743,76730,76746,76749,76745,76735,76763,76750,76748	19	743.454	2	64.2073	16		1.6871	NA;18.791;18.63;17.545;17.737;17.88;18.345;NA;NA;NA;NA;18.717;18.038;18.235;18.23;18.129;18.07;18.138;NA;NA;NA;18.164;18.283;18.327;16.879;17.281;17.312	NA;372.734291734753;372.734266640258;372.734174018195;372.734140356422;372.734188801921;372.734088540124;NA;NA;NA;NA;372.734234346165;372.734211339509;372.734309739945;372.734214289504;372.734110611464;372.734126447452;372.734225395145;NA;NA;NA;372.734290682625;372.734261142109;372.734196137635;372.734332090991;372.734353087931;372.734355053036	NA;NaN;NaN;NaN;NaN;NaN;NaN;NA;NA;NA;NA;NaN;64.2072677612305;NaN;NaN;NaN;NaN;NaN;NA;NA;NA;NaN;NaN;NaN;NaN;NaN;NaN	1	0.846863	0.6915	0.5305	-0.5545	-0.3625	-0.2195	0.2455	0.340102	0.296919	0.572717	0.441132	0.6175	-0.0615	0.1355	0.1305	0.0295	-0.0295	0.0385	1.06601	1.13341	0.965894	0.0645	0.1835	0.2275	-1.2205	-0.8185	-0.7875	5.17139e-05	6.1486e-05	4.1275e-05	-6.4051e-05	-4.7198e-05	0.00019073	0.00020761	6.8789e-06	-0.000339247	-9.25627e-06	-0.000154573	0.000309875	-0.00019313	0.00012629	-0.00012754	-0.00030601	0.00013379	-0.0001135	-0.000304193	-0.000524384	-0.000230794	-0.000113217	-0.00030869	-0.000144202	-0.00019183	-4.792e-05	-0.00015696
Feature_989	680.349	35.7155	VIGQDSSEIHFK	P63165	UPS1_50000amol_R1_msms_11470;11549;11586;11830;12173;UPS1_50000amol_R3_msms_11627;11802;11855;11885;11941;UPS1_50000amol_R2_msms_11462;11493;11533;11629;11591;11716;11784;11809;11841;UPS1_25000amol_R1_msms_11717;11755;11838;UPS1_12500amol_R3_msms_11709;11801;11832;11923;UPS1_12500amol_R2_msms_12031;12093	680.348	680.35	34.0769	37.3541	1568472,1568469,1568470,1568473,1568485,1568491,1568476,1568478,1568475,1568474,1568477	11	1358.68	2	129.999	11		2.86423	NA;36.819;36.397;35.302;34.783;35.258;36.321;NA;NA;NA;NA;NA;36.09;NA;NA;35.675;35.608;35.756;NA;37.722;NA;NA;NA;NA;NA;NA;NA	NA;680.348918458809;680.348909432468;680.348511946378;680.349170160941;680.349254510886;680.34872123554;NA;NA;NA;NA;NA;680.350057343895;NA;NA;680.348540150655;680.348516655612;680.348427185076;NA;680.348719728513;NA;NA;NA;NA;NA;NA;NA	NA;95.2733764648438;102.97029876709;NaN;NaN;NaN;158.417297363281;NA;NA;NA;NA;NA;NaN;NA;NA;122.459098815918;137.947204589844;162.925003051758;NA;NaN;NA;NA;NA;NA;NA;NA;NA	1	0.832977	1.1035	0.6815	-0.4135	-0.9325	-0.4575	0.6055	0.373953	0.154869	0.652039	0.378484	0.497298	0.3745	-0.134941	-0.0426541	-0.0405	-0.1075	0.0405	1.04271	2.0065	0.959756	-0.25967	-0.207629	-0.0356032	-2.34843	-1.64431	-1.52654	0.000170124	0.00018383	0.00032929	-0.0001745	0.00029837	0.00081423	1.3428e-05	0.000333271	-0.00024476	0.000408848	1.08382e-05	0.0005599	-0.00017327	0.000475429	-0.000280867	-0.00044249	0.00040118	2.7061e-05	-0.000141945	-0.00092165	-0.000332968	-0.000211355	-3.87955e-05	9.98316e-05	0.000394831	0.000613755	0.000164055
Feature_990	697.922	70.786	VIGAVNTVIPLGNK	P08566	UPS1_2500amol_R3_msms_26362;UPS1_2500amol_R2_msms_26138;UPS1_12500amol_R3_msms_26066;UPS1_5000amol_R3_msms_26321;UPS1_12500amol_R1_msms_26249;UPS1_125amol_R2_msms_25700	697.921	697.923	69.1474	72.4246	1646723,1646758,1646754,1646750,1646715,1646756,1646749,1646730,1646725,1646746,1646753,1646755,1646741,1646743,1646757,1646728,1646745,1646751,1646752,1646759,1646738,1646744,1646740,1646748,1646747,1646742,1646739	27	1393.83	2	101.492	27		1.11132	71.56;71.353;71.13;69.729;69.949;69.993;70.877;71.036;70.969;71.335;71.133;71.285;70.454;70.49;70.621;70.782;70.674;70.786;71.707;71.845;71.656;70.426;70.527;70.561;68.561;68.981;69.233	697.921822578185;697.92193388526;697.921831465684;697.921981006318;697.922204768811;697.921882807548;697.921694505884;697.921634721512;697.9218728803;697.921808700023;697.921702909488;697.921864292555;697.92166080651;697.921715570046;697.921917688028;697.921710952712;697.921934240201;697.921816065588;697.921599833467;697.921793157322;697.921906653082;697.921637138352;697.922195595437;697.92168008283;697.921547590319;697.921701996449;697.921916461658	115.064498901367;NaN;115.825897216797;NaN;84.1733779907227;NaN;NaN;NaN;NaN;NaN;88.7799911499023;111.876998901367;NaN;NaN;NaN;NaN;NaN;NaN;NaN;NaN;93.2283706665039;NaN;NaN;NaN;NaN;NaN;NaN	1	0.774	0.567	0.344	-1.057	-0.837	-0.793	0.091	0.25	0.183	0.549	0.347	0.499	-0.332	-0.296	-0.165	-0.004	-0.112	0	0.921	1.059	0.87	-0.36	-0.259	-0.225	-2.225	-1.805	-1.553	0.00039982	0.00063896	0.00059803	0.0001051	0.00049888	0.00086597	0.00036753	0.00062774	-0.00019715	0.00052616	0.00032881	0.0011512	-0.00013213	0.00072567	-2.2417e-05	5.1554e-05	0.00069515	0.00024464	0.00031338	-5.2391e-05	-0.00017606	-8.5857e-05	-5.0607e-05	0.00066526	0.0010878	0.00058399	0.00065709
Feature_991	619.312	18.939	VIGATTNNEYR	P31539	UPS1_50000amol_R3_msms_5085;UPS1_25000amol_R3_msms_5155;5432;UPS1_50amol_R2_msms_4743;4940;UPS1_25000amol_R2_msms_5141;5176;5388;5409;5509;UPS1_50amol_R3_msms_4756;4837;UPS1_125amol_R1_msms_4847;4831;UPS1_50amol_R1_msms_4649;UPS1_50000amol_R1_msms_5045;5059;UPS1_50000amol_R2_msms_5034;UPS1_500amol_R1_msms_4950;UPS1_500amol_R3_msms_5018;UPS1_125amol_R3_msms_4899;5132;UPS1_125amol_R2_msms_4876;5133;UPS1_500amol_R2_msms_4971;5196;UPS1_250amol_R3_msms_4990;UPS1_5000amol_R3_msms_5180;UPS1_5000amol_R1_msms_5256;UPS1_5000amol_R2_msms_5229;UPS1_2500amol_R3_msms_5138;5366;5397;5122;UPS1_250amol_R2_msms_4997;UPS1_250amol_R1_msms_4947;5190;UPS1_12500amol_R3_msms_5014;5290;5345;5390;UPS1_12500amol_R2_msms_5097;5344;5074;UPS1_2500amol_R2_msms_5055;UPS1_2500amol_R1_msms_5068;5344;UPS1_25000amol_R1_msms_4889;UPS1_12500amol_R1_msms_5168;5409;5454;5480;5500	619.311	619.313	17.3004	20.5776	1280693,1280690,1280662,1280657,1280668,1280695,1280676,1280689,1280685,1280705,1280683,1280681,1280671,1280670,1280692,1280686,1280709,1280706,1280707,1280679,1280664,1280661,1280691,1280684,1280682,1280698,1280653	27	1236.61	2	127.545	27		1.81363	19.817;19.488;19.384;18.212;18.447;18.513;19.016;19.105;19.046;19.416;19.281;19.429;18.724;18.892;18.876;18.827;18.738;18.843;19.947;19.937;19.846;18.798;18.939;19.028;17.462;17.902;17.93	619.312133918645;619.31205936616;619.312085153414;619.312065844946;619.31186122069;619.311956847195;619.312100779784;619.312087572563;619.312018055253;619.312009029796;619.312112320777;619.312166357584;619.311968677199;619.311953513011;619.312058667639;619.312077158452;619.312051037947;619.312094736713;619.312177603255;619.312137860484;619.312044976633;619.312085965271;619.311878945899;619.311992565745;619.311945120173;619.311626578544;619.311807924453	104.069999694824;166.863296508789;105.133697509766;138.762496948242;172.214904785156;153.535400390625;82.4943313598633;150.042694091797;152.638397216797;104.43399810791;109.156303405762;167.088104248047;166.290100097656;91.3133087158203;118.233200073242;128.51350402832;131.826095581055;125.225799560547;81.5247268676758;113.670501708984;95.6181030273438;103.083198547363;158.299697875977;89.560791015625;128.51350402832;139.306594848633;166.290100097656	1	0.878	0.549	0.445	-0.727	-0.492	-0.426	0.077	0.166	0.107	0.477	0.342	0.49	-0.215	-0.047	-0.063	-0.112	-0.201	-0.096	1.008	0.998	0.907	-0.141	0	0.089	-1.477	-1.037	-1.009	-0.00016767	-5.1658e-05	-5.4459e-05	-0.00033513	-0.00033318	0.00018302	-1.7882e-05	0.00020094	-0.00051586	0.00017797	-0.00031522	0.00019413	-0.00048213	0.00023306	-0.00024258	-0.00081503	-6.8285e-05	-0.0003664	-0.00046972	-0.00098911	-0.0005764	-0.00034977	-0.00055331	-0.0004507	-0.00037413	0.00025169	-0.00013101
Feature_992	423.284	77.86	VIFVVLR	P38707	UPS1_50000amol_R1_msms_28759;28837;28927;UPS1_50000amol_R3_msms_28751;28756;28828;28876;28923;28959;28971;29005;29055;UPS1_50000amol_R2_msms_28671;28684;28737;28851;28883;28906;UPS1_25000amol_R2_msms_29179;29193;29206;29227;29276;UPS1_25000amol_R1_msms_28537;28572;28602;28637;28653;28675;UPS1_12500amol_R3_msms_28596;28604;28621;28634;28671;28688;28720;28747;28770;28796;UPS1_12500amol_R2_msms_28842;28880;28920;28997;29011;UPS1_25000amol_R3_msms_28911;28946;28975;29012;UPS1_5000amol_R1_msms_29096;29162;29176;29198;UPS1_12500amol_R1_msms_28836;28889;28907;28929;28967;28982;29003;UPS1_2500amol_R3_msms_28998;29045;29081;29101;UPS1_500amol_R2_msms_28589;28630;28682;UPS1_5000amol_R3_msms_28870;28936;28948;28963;29005;29016;29054;UPS1_5000amol_R2_msms_29179;29232;29259;29290;UPS1_500amol_R3_msms_28607;28614;UPS1_250amol_R1_msms_28310;28352;28377;UPS1_2500amol_R2_msms_28722;28757;28785;28813;28845;UPS1_125amol_R2_msms_27997;28068;28088;28136;UPS1_2500amol_R1_msms_28800;28852;28902;28989;UPS1_500amol_R1_msms_28521;28569;UPS1_125amol_R1_msms_27869;27911;UPS1_250amol_R2_msms_28378;28427;28467;UPS1_125amol_R3_msms_28170;28184;28220;UPS1_250amol_R3_msms_28448;28499;28516;28560	423.283	423.285	76.2214	79.4986	280927,280934,280926,280924,280922,280920,280943,280933,280932,280941,280940,280944,280921,280917,280936,280919,280929,280915,280931,280928,280923,280935,280914,280918,280925	25	844.553	2	98.4267	25		2.37735	78.654;78.429;78.099;75.861;76.22;76.477;77.86;78.116;77.988;78.14;78.002;78.238;77.103;77.076;77.027;77.514;77.094;77.417;78.702;78.688;78.68;77.284;77.259;77.484;NA;NA;75.268	423.283907339917;423.283977016248;423.2838835693;423.283855255614;423.283848497051;423.283828277086;423.283891139001;423.283882976425;423.283926678114;423.283910701517;423.283880142249;423.283956200996;423.283874033341;423.283949128723;423.28387640374;423.28388626826;423.283877375791;423.283909942823;423.283911420464;423.283856334844;423.283933613732;423.283901676511;423.283994136791;423.283999485146;NA;NA;423.283951348661	102.97989654541;106.760902404785;118.056198120117;89.90283203125;97.5962524414063;102.97989654541;106.760902404785;83.2871932983398;96.047721862793;92.692497253418;102.97989654541;89.90283203125;79.4535980224609;92.692497253418;92.692497253418;106.760902404785;106.760902404785;106.760902404785;88.7343368530273;102.97989654541;89.90283203125;118.056198120117;89.90283203125;97.5962524414063;NA;NA;NaN	1	0.794	0.569	0.239	-1.999	-1.64	-1.383	0	0.256	0.128	0.28	0.142	0.378	-0.757	-0.784	-0.833	-0.346	-0.766	-0.443	0.842	0.828	0.82	-0.576	-0.601	-0.376	-2.90132	-2.21638	-2.592	0.0005858	0.00043021	0.00074524	0.00023289	0.00062132	0.00083913	0.00046893	0.00049409	3.6628e-05	0.00048541	0.00019519	0.00057856	0.00024469	0.00063339	0.00025928	0.00015717	0.00066048	0.0003804	0.0003047	0.0001111	0.0001291	0.00020862	0.0001721	0.00040535	0.000602335	0.000623962	0.0004165
Feature_993	498.779	55.875	VIFQGFTGK	P53598	UPS1_500amol_R1_msms_19938;20027;UPS1_250amol_R3_msms_19962;20136;20191;UPS1_2500amol_R3_msms_20433;UPS1_500amol_R2_msms_20038;20219;UPS1_50amol_R2_msms_19248;19286;19319;UPS1_50amol_R3_msms_19328;19357;19404;19452;19510;UPS1_500amol_R3_msms_20007;20052;UPS1_250amol_R2_msms_19937;19987;20019;20049;UPS1_125amol_R3_msms_19817;19851;UPS1_250amol_R1_msms_19908;19958;20069;UPS1_125amol_R1_msms_19653;19688;19727	498.778	498.78	54.2364	57.5136	652050,652046,652041,652040,652047,652055,652059,652054,652052,652044,652049,652039,652048,652057,652038	15	995.544	2	74.9968	12		1.74152	NA;NA;56.537;55.048;NA;55.463;NA;NA;NA;NA;NA;56.73;55.857;55.98;56.16;NA;NA;55.975;NA;57.296;NA;55.923;55.875;56.053;53.853;54.33;54.445	NA;NA;498.779186898403;498.779255195074;NA;498.779221718053;NA;NA;NA;NA;NA;498.77916884513;498.779184588382;498.77912485739;498.779177907576;NA;NA;498.779220599616;NA;498.779154684169;NA;498.779262344954;498.779253805039;498.779269284215;498.779315665136;498.779399058141;498.779319523821	NA;NA;81.525;75.5089874267578;NA;66.9201965332031;NA;NA;NA;NA;NA;65.1572418212891;73.8411331176758;92.2389297485352;NaN;NA;NA;NaN;NA;NaN;NA;73.8411331176758;79.9855270385742;NaN;NaN;70.5515823364258;70.398567199707	1	0.723181	0.496385	0.662	-0.827	-0.8795	-0.412	-0.0166478	0.27924	0.116402	0.534116	0.353059	0.855	-0.018	0.105	0.285	-0.343914	-0.513611	0.1	0.983361	1.421	0.883088	0.048	0	0.178	-2.022	-1.545	-1.43	0.000161444	0.000367543	6.0846e-05	-0.00013556	0.000154328	0.00044531	7.31622e-05	7.81006e-05	-0.000415166	6.73327e-05	-4.91421e-05	0.00064632	-0.00023118	0.00033897	-0.000283642	-0.000128486	0.00031324	-8.24683e-05	3.50071e-05	-0.00024583	-0.000186766	-0.000363	-0.00023522	-0.000112099	0.00032062	0.00024614	8.151e-05
