## Supplemental Table 2 for "IceR improves proteome coverage and data completeness in global and single-cell proteomics" (part 3 of 3)

### Sheet: IceR_features (continued)
List of detected features by IceR
Feature_994	665.374	64.625	VIFPNSVPIESK	P40850	UPS1_500amol_R3_msms_23538;UPS1_5000amol_R2_msms_24027;24110;UPS1_50amol_R2_msms_22774;22867;22890;UPS1_500amol_R1_msms_23449;23539;UPS1_12500amol_R3_msms_23633;UPS1_50amol_R1_msms_22715;22794;22811	665.373	665.375	62.9864	66.2636	1501868,1501851,1501857,1501852,1501847,1501877,1501841,1501842,1501846,1501848,1501870,1501840,1501844,1501862,1501854,1501845,1501850,1501843,1501878,1501849	20	1328.73	2	72.7946	19		1.5227	NA;NA;65.2;63.852;64.052;64.18;64.901;NA;NA;65.372;65.178;65.403;64.556;64.534;64.712;64.782;NA;64.712;NA;65.908;NA;64.514;64.647;64.603;62.579;63.143;63.404	NA;NA;665.374308379984;665.374631302402;665.374922700315;665.374747763056;665.374135795545;NA;NA;665.374412585832;665.374269277913;665.374648981471;665.374607814861;665.374565365612;665.374458925804;665.374340398278;NA;665.374337029907;NA;665.374287904372;NA;665.374672313443;665.374575724522;665.374521592055;665.375135273578;665.374989416227;665.375272017565	NA;NA;89.300537109375;NaN;NaN;NaN;NaN;NA;NA;NaN;NaN;NaN;NaN;NaN;NaN;NaN;NA;NaN;NA;70.0892791748047;NA;69.8636322021484;NaN;67.9517135620117;86.772216796875;52.7901802062988;NaN	1	0.848767	0.684014	0.575	-0.773	-0.573	-0.445	0.276	0.59165	0.315822	0.747	0.553	0.778	-0.069	-0.091	0.087	0.157	-0.403137	0.087	1.12036	1.283	0.986569	-0.111	0.022	-0.022	-2.046	-1.482	-1.221	0.000587895	0.000610948	0.00077788	0.00027259	0.00055466	0.00080534	0.000427891	0.00032412	-0.000246277	0.00068888	0.00021874	0.001035	9.6012e-05	0.00068779	4.7394e-05	8.0871e-05	0.000927812	0.00040818	0.000152298	6.933e-05	-0.000225517	-0.0002185	-0.00013208	0.00042881	0.00066947	0.00061293	0.00030717
Feature_995	589.642	38.369	VIESGPHCANTEIIVK	P10145	UPS1_50000amol_R2_msms_12451;12484;12952;13034;12920;UPS1_50000amol_R3_msms_12460;12507;12933;13059;13005;13100;UPS1_50000amol_R1_msms_12875;13042;12457;12982;UPS1_25000amol_R3_msms_12555;12608;12786;13083;13116;12538;13042;13249;UPS1_25000amol_R1_msms_12284;12332;12373;12423;12443;12656;12753;12779;12301;12698;UPS1_25000amol_R2_msms_12692;12955;13188;13235;12671;12749;12801;13220;13341;UPS1_12500amol_R2_msms_12731;12754;12828;12902;12618;12641;12685;12778;UPS1_12500amol_R3_msms_12460;12659;12437;12565;12619;12703;UPS1_12500amol_R1_msms_12608;12667;12882;12944;13002;13041;12617;12723	589.641	589.643	36.7304	40.0076	1117352,1117360,1117355,1117361,1117357,1117362,1117363,1117356,1117358,1117367,1117365,1117366	12	1765.9	3	58.8848	12		3.18208	38.901;38.491;38.092;NA;NA;NA;37.969;38.545;38.247;38.839;NA;38.505;NA;NA;NA;37.458;37.334;37.279;NA;NA;39.094;NA;NA;NA;NA;NA;NA	589.641401588212;589.641401836387;589.641296542969;NA;NA;NA;589.64139687598;589.641430006094;589.64142466696;589.641194472591;NA;589.641473276437;NA;NA;NA;589.641343807713;589.641283993384;589.641378673898;NA;NA;589.641284672687;NA;NA;NA;NA;NA;NA	44.9681015014648;50.1018218994141;42.3883590698242;NA;NA;NA;71.9334335327148;50.1018218994141;51.9386215209961;NaN;NA;NaN;NA;NA;NA;70.2595672607422;88.0750274658203;60.1962509155273;NA;NA;NaN;NA;NA;NA;NA;NA;NA	2	0.532	0.122	-0.277	-0.978485	-0.588628	-0.565359	-0.4	0.176	-0.122	0.47	0.438253	0.136	0.00313408	-0.108835	0.012695	-0.911	-1.035	-1.09	1.10972	1.14733	0.725	-0.23287	-0.128555	0.0325663	-2.41	-1.68106	-1.52912	0.00016762	0.00017158	0.0005873	-0.000145015	0.000432448	0.000659546	0.00019936	0.00024202	-0.0003143	0.00013232	-7.27421e-05	0.00053185	-0.000344441	0.000281758	-0.000174334	-8.3902e-05	0.0005464	-7.1284e-05	7.74991e-06	-0.000646918	-0.00031264	-0.000190034	-0.0001205	-0.000102775	6.39048e-05	0.000412681	1.64985e-05
Feature_997	530.952	20.913	VIEQPITSETAMKK	P04456	UPS1_500amol_R1_msms_6239;UPS1_50amol_R1_msms_5763;5784;UPS1_250amol_R3_msms_6321;UPS1_250amol_R1_msms_6263	530.951	530.953	19.2744	22.5516	824441,824442,824434,824428,824435,824448,824436,824438,824440,824432,824439,824437	12	1589.83	3	46.3777	7	Oxidation (M)	1.3203	NA;NA;NA;21.17;20.913;21.494;NA;NA;21.85;NA;NA;NA;21.789;NA;21.916;21.874;21.746;NA;NA;NA;NA;21.865;NA;NA;20.174;20.788;20.816	NA;NA;NA;530.952445204121;530.953474650532;530.952319408006;NA;NA;530.951665579375;NA;NA;NA;530.951888689627;NA;530.952043861274;530.952215235664;530.952260975234;NA;NA;NA;NA;530.951708136421;NA;NA;530.952310149259;530.952686787819;530.952677658613	NA;NA;NA;NaN;NaN;NaN;NA;NA;NaN;NA;NA;NA;NaN;NA;NaN;NaN;NaN;NA;NA;NA;NA;NaN;NA;NA;46.3777198791504;NaN;NaN	1	0.893654	0.62029	0.382663	0.257	0	0.581	0.127729	0.344221	0.937	0.609084	0.455273	0.575258	0.876	-0.0265582	1.003	0.961	0.833	-0.265101	1.12853	1.18557	1.02489	0.952	0.139937	0.235929	-0.739	-0.125	-0.097	-0.000169777	0.000104378	-8.5431e-05	-0.00034896	-0.00014752	1.7696e-05	-6.03505e-05	5.21427e-05	-0.00049673	-1.60083e-05	-0.000256393	0.000188674	-0.000438361	0.000142786	-0.000230109	-0.00065334	2.83067e-05	-0.000334707	-0.000430644	-0.00085654	-0.00050662	-0.000404446	-0.000428747	-0.000396218	3.3418e-05	6.9901e-06	-0.00014931
Feature_998	723.879	40.897	VIEQPITSETAMK	P04456	UPS1_25000amol_R2_msms_13985;UPS1_50amol_R1_msms_13153;13178;13459;13495;UPS1_50amol_R3_msms_13306;UPS1_50amol_R2_msms_13262;UPS1_25000amol_R3_msms_13912;13944;UPS1_50000amol_R2_msms_13921;14285;UPS1_500amol_R2_msms_13728;UPS1_500amol_R3_msms_13725;UPS1_125amol_R3_msms_13572;UPS1_125amol_R1_msms_13446;UPS1_500amol_R1_msms_13628;UPS1_125amol_R2_msms_13606;UPS1_50000amol_R1_msms_13889;13925;UPS1_50000amol_R3_msms_13980;14316;UPS1_250amol_R2_msms_13664;UPS1_2500amol_R1_msms_13823;UPS1_250amol_R3_msms_13694;UPS1_250amol_R1_msms_13619;13646;13971;UPS1_12500amol_R3_msms_13725;14084;UPS1_12500amol_R2_msms_13936;UPS1_5000amol_R2_msms_14088;UPS1_5000amol_R1_msms_14012;14039;UPS1_2500amol_R2_msms_13805;14190;UPS1_25000amol_R1_msms_13604;13640;UPS1_2500amol_R3_msms_13912;13935;13962;UPS1_5000amol_R3_msms_13962;13995;UPS1_12500amol_R1_msms_13927	723.878	723.88	39.2584	42.5356	1759234,1759228,1759209,1759210,1759211,1759199,1759198,1759204,1759203,1759194,1759208,1759192,1759224,1759220,1759202,1759216,1759197,1759201,1759214,1759206,1759207,1759218,1759229,1759212,1759213,1759217,1759205	27	1445.74	2	107.058	27		2.0339	41.78;41.609;41.238;40.097;40.337;40.344;41.059;41.11;41.112;41.347;41.263;41.404;40.651;40.717;40.928;40.734;40.623;40.705;41.875;41.956;41.863;40.705;40.754;40.866;39.021;39.55;39.733	723.878863031232;723.878903160334;723.878962634456;723.87848727645;723.878409860053;723.878720578612;723.878967703306;723.879198664158;723.878926957582;723.8789716291;723.879064369365;723.878910288936;723.878719070172;723.878749060977;723.878602556108;723.879057760362;723.8787852111;723.878988674815;723.879071218906;723.878797955019;723.879009360449;723.878819320703;723.878628464511;723.878821348192;723.878859115759;723.878872320041;723.878862046839	95.1953430175781;115.825897216797;101.608200073242;109.103500366211;105.190696716309;129.169403076172;120.286796569824;112.022201538086;121.417701721191;86.5391082763672;112.022201538086;108.35669708252;107.347702026367;82.924690246582;72.8978729248047;108.35669708252;90.2291717529297;113.43270111084;108.35669708252;111.661399841309;127.070297241211;95.1953430175781;124.811401367188;65.895378112793;145.520294189453;118.522003173828;101.608200073242	1	0.883	0.712	0.341	-0.8	-0.56	-0.553	0.162	0.213	0.215	0.45	0.366	0.507	-0.246	-0.18	0.031	-0.163	-0.274	-0.192	0.978	1.059	0.966	-0.192	-0.143	-0.031	-1.876	-1.347	-1.164	-0.00010397	1.1043e-05	0.00023691	5.7301e-05	0.00064653	0.00041168	-9.361e-05	3.1392e-06	-0.0006406	-0.00010636	-0.00043185	0.00023656	-0.00035865	0.00024034	-0.00048393	-0.0003143	0.00057489	-0.00033212	-0.00034299	-0.00095865	-0.00058943	-0.00031547	-0.00027491	-0.0001935	7.1213e-05	0.00036514	-5.6794e-06
Feature_999	731.876	29.2055	VIEQPITSETAMK	P04456	UPS1_25000amol_R2_msms_9431;9503;UPS1_50000amol_R1_msms_9263;9234;UPS1_25000amol_R3_msms_9351;UPS1_5000amol_R3_msms_9403;9441;9491;9507;UPS1_50000amol_R3_msms_9303;9338;9392;UPS1_2500amol_R3_msms_9394;9441;UPS1_500amol_R1_msms_9044;9104;UPS1_500amol_R3_msms_9177;9258;9299;UPS1_5000amol_R1_msms_9481;UPS1_25000amol_R1_msms_9031;UPS1_50000amol_R2_msms_9199;UPS1_250amol_R2_msms_9154;9219;UPS1_5000amol_R2_msms_9502;9555;UPS1_500amol_R2_msms_9170;9125;UPS1_12500amol_R2_msms_9259;UPS1_12500amol_R3_msms_9149;9179;UPS1_2500amol_R1_msms_9289;9316;UPS1_125amol_R1_msms_8931;UPS1_125amol_R2_msms_9067;UPS1_12500amol_R1_msms_9367;9400;9426;UPS1_50amol_R3_msms_8814;UPS1_2500amol_R2_msms_9264;9294;UPS1_250amol_R3_msms_9128;9168;UPS1_250amol_R1_msms_9114;9194;UPS1_50amol_R2_msms_8800;UPS1_125amol_R3_msms_9043	731.875	731.877	27.5669	30.8441	1791819,1791790,1791814,1791821,1791795,1791801,1791820,1791799,1791806,1791785,1791825,1791817,1791803,1791800,1791789,1791797,1791786,1791788,1791787,1791809,1791816,1791807,1791805,1791813,1791826,1791811,1791827	27	1461.74	2	95.7403	27	Oxidation (M)	1.11132	29.989;29.709;29.602;28.403;28.62;28.771;29.228;29.35;29.327;29.761;29.617;29.721;29.041;29.142;29.183;28.957;28.746;28.873;30.227;30.328;30.169;29.014;29.127;29.25;27.489;27.995;28.024	731.875922519294;731.875669017015;731.875680013361;731.875303983758;731.875483087151;731.875746771964;731.875554005872;731.875988650859;731.875902184237;731.875551154445;731.875807605349;731.875690348131;731.875949955535;731.87589769708;731.875712994036;731.875395639022;731.876198000115;731.875625443411;731.875821820783;731.875688731016;731.876018443935;731.87590439077;731.875781463123;731.875666741102;731.875973201488;731.876116708035;731.87591639631	98.6535110473633;93.2372970581055;85.9764404296875;97.2230529785156;96.7070770263672;82.8368988037109;81.3268966674805;94.3394317626953;87.4471969604492;85.9764404296875;89.4660034179688;113.43270111084;100.183097839355;93.7164916992188;112.624000549316;102.153900146484;113.43270111084;113.43270111084;113.43270111084;90.852912902832;109.55249786377;98.6760635375977;104.090698242188;78.6897888183594;NaN;74.9663925170898;76.8199005126953	1	0.7835	0.5035	0.3965	-0.8025	-0.5855	-0.4345	0.0225	0.1445	0.1215	0.5555	0.4115	0.5155	-0.1645	-0.0635	-0.0225	-0.2485	-0.4595	-0.3325	1.0215	1.1225	0.9635	-0.1915	-0.0785	0.0445	-1.7165	-1.2105	-1.1815	0.00034029	0.00080651	0.00045749	0.00020505	0.00045336	0.0007907	0.00020992	0.00034026	4.1819e-05	0.00060026	3.8039e-05	0.00079074	0.00011453	0.00059752	0.00017736	-9.1042e-05	0.00025272	0.00029788	-0.00012027	-0.00049308	-0.0004604	-0.00032866	6.4145e-05	0.00018846	0.00072174	0.00034592	0.00014322
Feature_1000	752.417	73.775	VIELGGTVVSLSDSK	P07262	UPS1_50amol_R1_msms_26046;26075;26348;UPS1_25000amol_R2_msms_27548;UPS1_50amol_R2_msms_26066;26104;26432;UPS1_25000amol_R3_msms_27407;27487;27683;UPS1_50000amol_R1_msms_27426;27563;UPS1_12500amol_R3_msms_27129;27452;27364;UPS1_500amol_R2_msms_27123;27399;UPS1_500amol_R1_msms_27002;27207;27271;UPS1_12500amol_R2_msms_27372;27462;27553;UPS1_50000amol_R3_msms_27423;27560;27592;UPS1_50amol_R3_msms_26240;26254;26464;26595;UPS1_5000amol_R2_msms_27608;27703;27746;UPS1_50000amol_R2_msms_27364;27396;27535;UPS1_125amol_R1_msms_26560;UPS1_2500amol_R1_msms_27292;27377;27486;UPS1_12500amol_R1_msms_27368;27464;UPS1_2500amol_R2_msms_27246;27479;UPS1_500amol_R3_msms_27139;UPS1_5000amol_R1_msms_27529;27577;27814;UPS1_2500amol_R3_msms_27478;27560;27638;27740;27678;UPS1_125amol_R2_msms_26667;UPS1_250amol_R2_msms_27059;27240;26914;UPS1_125amol_R3_msms_26782;26802;26867;UPS1_25000amol_R1_msms_27040;27259;27293;27329;UPS1_250amol_R1_msms_26919;UPS1_250amol_R3_msms_26993;27019;27299;UPS1_5000amol_R3_msms_27411	752.416	752.418	72.1364	75.4136	1869430,1869451,1869448,1869456,1869459,1869441,1869453,1869432,1869443,1869447,1869431,1869454,1869455,1869434,1869429,1869450,1869452,1869435,1869446,1869444,1869438,1869433,1869439,1869457,1869449,1869442,1869458	27	1502.82	2	196.601	27		2.85142	74.478;74.329;74.037;72.561;72.933;72.998;73.802;73.969;73.844;74.266;74.115;74.23;73.271;73.412;73.607;73.748;73.474;73.524;74.758;74.763;74.529;73.487;73.483;73.701;71.215;71.766;72.038	752.416743867682;752.416690361297;752.416667912187;752.416566938544;752.416604194598;752.416679253907;752.416820384368;752.416807648085;752.416840989204;752.416528389;752.416703720933;752.416655355679;752.41675470491;752.416600521606;752.416641206783;752.416875076481;752.416806932015;752.41670462889;752.416731295021;752.416757828732;752.416839266203;752.416461777881;752.41675860268;752.416544023891;752.416494855607;752.416713689152;752.416543466089	207.0791015625;207.0791015625;207.0791015625;212.432601928711;157.06689453125;195.603393554688;207.0791015625;149.604598999023;233.021102905273;202.014602661133;207.0791015625;221.589202880859;173.193405151367;192.403106689453;182.695297241211;218.209899902344;167.916900634766;158.911193847656;217.392807006836;202.315704345703;212.432601928711;207.399505615234;177.392105102539;188.587997436523;212.345794677734;209.556304931641;180.735305786133	1	0.703	0.554	0.262	-1.214	-0.842	-0.777	0.027	0.194	0.069	0.491	0.34	0.455	-0.504	-0.363	-0.168	-0.027	-0.301	-0.251	0.983	0.988	0.754	-0.288	-0.292	-0.074	-2.56	-2.009	-1.737	0.0007648	0.00076119	0.0013719	0.00065283	0.0007983	0.0010264	0.00052043	0.0010659	0.00013047	0.0010311	0.00067965	0.001303	0.00019224	0.0010992	0.00023023	0.00029458	0.00096353	0.00027721	0.00032377	-0.00010633	3.7925e-05	0.00032361	0.00032684	0.00074692	0.00098517	0.00079317	0.00074299
Feature_1001	383.561	41.613	VIEFLSANKK	P19882	UPS1_50amol_R2_msms_12732;12980;13082;13138;UPS1_50amol_R1_msms_12387;12806;12834;UPS1_50amol_R3_msms_12841;13144;13182;13238;13280;UPS1_25000amol_R2_msms_14209;14231;14641;14774;14244;UPS1_25000amol_R3_msms_13966;14016;14069;14112;14508;14545;14579;14590;UPS1_50000amol_R2_msms_13806;13881;13963;14005;14355;UPS1_50000amol_R1_msms_13797;13836;13862;13946;13965;14023;14398;UPS1_125amol_R1_msms_13084;13119;13257;13592;13623;13658;UPS1_50000amol_R3_msms_13752;13808;13948;13964;14314;14237;UPS1_2500amol_R3_msms_14031;14072;14103;14243;14328;14005;UPS1_500amol_R2_msms_13548;13572;13685;14097;14193;UPS1_250amol_R3_msms_13584;13611;13711;13737;14126;UPS1_250amol_R2_msms_13567;13666;14080;14185;UPS1_125amol_R3_msms_13317;13471;13505;13896;UPS1_2500amol_R1_msms_13945;13994;14020;14399;14419;14463;UPS1_500amol_R1_msms_13467;13512;13700;13937;UPS1_12500amol_R3_msms_13674;13716;13797;13859;13889;UPS1_2500amol_R2_msms_13894;13903;13943;14331;UPS1_5000amol_R3_msms_14014;14091;14108;14133;14187;14636;14656;14364;UPS1_5000amol_R2_msms_14208;14246;14263;14339;14664;14733;14801;14811;UPS1_12500amol_R2_msms_13947;13971;14022;14070;14470;14522;UPS1_500amol_R3_msms_13627;13691;13808;13987;14225;UPS1_5000amol_R1_msms_14179;14219;14613;14686;UPS1_25000amol_R1_msms_13624;13651;13675;14070;14184;14211;UPS1_250amol_R1_msms_13543;13599;13666;14059;14111;14150;UPS1_12500amol_R1_msms_13984;14005;14047;14533;14449;UPS1_125amol_R2_msms_13297;13716	383.56	383.562	39.9744	43.2516	117171,117177,117164,117190,117166,117168,117191,117182,117173,117187,117163,117165,117188,117181,117192,117186,117184,117185,117175,117189,117176,117170,117179,117180,117169,117172,117174	27	1147.66	3	64.512	27		2.76577	42.471;42.112;41.643;39.017;39.627;40.255;41.613;41.897;41.852;42.152;41.853;41.932;41.038;40.893;41.021;40.85;40.653;40.681;42.6;42.659;42.487;40.944;40.962;41.021;37.286;38.153;38.465	383.560382478765;383.560440645106;383.56052632174;383.560484228077;383.560444708165;383.56044544765;383.560473702971;383.560601027171;383.560350813285;383.56063555443;383.560522764184;383.560531309218;383.560361647228;383.560568251065;383.560367283112;383.560605092179;383.560386012296;383.560430350768;383.560478062167;383.56058543269;383.560415221674;383.560559480792;383.560332937269;383.560390042487;383.560437092415;383.560402649647;383.560354126753	61.7645606994629;64.6535873413086;72.6069793701172;87.1489562988281;54.065990447998;72.6069793701172;61.1613693237305;70.398567199707;59.9307708740234;67.7040176391602;70.9083633422852;61.6912803649902;59.9307708740234;55.083911895752;67.7040176391602;66.9619216918945;70.9083633422852;56.6322402954102;61.7795104980469;56.9157295227051;52.7253494262695;61.7795104980469;74.1650085449219;64.6535873413086;53.0889587402344;87.1489562988281;47.7057609558105	2	0.858	0.499	0.03	-2.596	-1.986	-1.358	0	0.284	0.239	0.539	0.24	0.319	-0.575	-0.72	-0.592	-0.763	-0.96	-0.932	0.987	1.046	0.874	-0.669	-0.651	-0.592	-4.327	-3.46	-3.148	0.00019907	0.00018303	0.00027009	6.4572e-05	0.00039725	0.00041966	0.00018996	9.1859e-05	-0.00010654	8.1464e-05	-2.7897e-05	0.00027787	-2.1478e-05	0.00015647	-7.7077e-05	-0.0001357	0.00050013	9.6902e-05	2.9368e-05	-0.000424085	-8.3327e-05	-0.00014472	8.4063e-05	0.00014933	0.00032696	0.00047043	0.00029502
Feature_1002	574.838	41.321	VIEFLSANKK	P19882	UPS1_50amol_R2_msms_12764;UPS1_50amol_R3_msms_12842;13007;13073;UPS1_50000amol_R2_msms_13996;14017;14183;14217;14258;14277;UPS1_5000amol_R1_msms_14278;14299;14369;14648;14693;14725;14312;UPS1_500amol_R1_msms_13664;13716;13945;13416;UPS1_500amol_R3_msms_13813;13860;14131;UPS1_125amol_R1_msms_13127;13261;13331;13350;13420;13501;13540;13597;13229;UPS1_50000amol_R1_msms_13996;14032;14128;14147;14246;UPS1_250amol_R3_msms_13765;13792;13831;13933;14114;13901;UPS1_5000amol_R2_msms_14314;14448;14547;14600;14628;14723;14751;14345;UPS1_500amol_R2_msms_13748;13775;13924;13970;14141;UPS1_125amol_R2_msms_13303;13348;UPS1_2500amol_R1_msms_14066;14175;14369;14445;14039;14217;UPS1_12500amol_R1_msms_14147;14187;14458;14467;14510;UPS1_250amol_R1_msms_13451;13709;13746;13831;13989;14038;UPS1_2500amol_R3_msms_14075;14155;14189;14256;14356;UPS1_25000amol_R2_msms_14354;14420;14443;14492;14553;14593;14622;14655;UPS1_50000amol_R3_msms_14025;14082;14145;14200;UPS1_250amol_R2_msms_13586;13812;13850;13916;14108;13723;UPS1_125amol_R3_msms_13288;13348;13554;13626;13705;13764;13579;UPS1_2500amol_R2_msms_14007;14028;14086;14129;14164;14258;14334;14049;UPS1_25000amol_R1_msms_13743;13796;13898;UPS1_5000amol_R3_msms_14199;14251;14276;UPS1_25000amol_R3_msms_14153;14234;14271;14422;14198;UPS1_12500amol_R3_msms_13800;13893;13955;14006;14037;13912;UPS1_12500amol_R2_msms_14051;14098;14147;14232;14368	574.837	574.839	39.6824	42.9596	1039824,1039832,1039829,1039817,1039816,1039810,1039834,1039830,1039814,1039818,1039808,1039826,1039823,1039811,1039813,1039820,1039825,1039835,1039822,1039827,1039821,1039815,1039809,1039812,1039831,1039828	26	1147.66	2	113.444	26		3.12625	42.456;41.877;41.304;39.12;39.412;40.062;41.569;41.338;41.829;42.16;41.921;41.874;40.769;41.017;40.755;40.504;40.424;40.388;42.708;42.663;42.563;40.648;40.827;41.246;NA;38.208;38.59	574.837161193361;574.837159123045;574.837196504024;574.837286210118;574.838208109825;574.837290009788;574.837140586841;574.837255140488;574.837157552515;574.837198424733;574.837261026899;574.837299608585;574.837120481101;574.837204058585;574.837090644867;574.837244661378;574.837241190277;574.838579892553;574.837139020228;574.837215354411;574.837092118563;574.837161965296;574.836921278275;574.83711679448;NA;574.837211154539;574.837259815161	115.699401855469;109.156303405762;115.232002258301;112.845397949219;110.381500244141;105.165000915527;110.381500244141;112.833602905273;112.845397949219;123.956596374512;111.265403747559;136.022506713867;123.111602783203;119.335403442383;111.265403747559;117.022300720215;111.265403747559;102.954696655273;110.381500244141;121.898597717285;105.165000915527;123.513298034668;113.926300048828;119.528503417969;NA;96.3418731689453;98.0402374267578	2	1.135	0.556	-0.017	-2.201	-1.909	-1.259	0.248	0.017	0.508	0.839	0.6	0.553	-0.552	-0.304	-0.566	-0.817	-0.897	-0.933	1.387	1.342	1.242	-0.673	-0.494	-0.075	-2.47721	-3.113	-2.731	-8.1158e-06	5.8815e-05	0.00026278	-0.00020113	0.00024522	0.00032748	0.00010393	-3.7649e-05	-0.00062482	8.0463e-05	-0.00026642	0.0002132	-0.00024552	0.00018952	-0.00037007	-0.00034253	0.00027949	-0.00030754	-0.00016061	-0.00078814	-0.00043299	-0.00026501	1.7725e-05	4.6526e-05	0.0001864	0.00036073	1.1914e-05
Feature_1003	510.79	53.801	VIEFLSANK	P19882	UPS1_50000amol_R1_msms_19137;19172;UPS1_5000amol_R2_msms_19398;19435;19702;UPS1_50000amol_R2_msms_17332;17734;17776;UPS1_2500amol_R1_msms_19051;19117;UPS1_500amol_R2_msms_17050;17071;17491;17549;17653;UPS1_12500amol_R2_msms_19159;19183;UPS1_500amol_R3_msms_17084;17506;17605;17627;17791;UPS1_125amol_R3_msms_18657;18710;18933;18962;UPS1_250amol_R1_msms_18815;18851;18917;18946;UPS1_25000amol_R2_msms_19299;19633;UPS1_50amol_R1_msms_18175;18223;18243;18293;18341;18384;UPS1_50000amol_R3_msms_19136;19160;UPS1_25000amol_R3_msms_19163;19201;19220;19241;UPS1_2500amol_R2_msms_19064;UPS1_5000amol_R3_msms_19222;19249;19272;UPS1_5000amol_R1_msms_19347;UPS1_25000amol_R1_msms_18848;18866;19116;19150;UPS1_12500amol_R1_msms_19165;19210;19237;UPS1_12500amol_R3_msms_18913;18977;UPS1_2500amol_R3_msms_19217;19237;19269;19340;UPS1_125amol_R2_msms_18633;18670;18760;UPS1_125amol_R1_msms_18520;18549;18572;18798;UPS1_250amol_R3_msms_18947;18976;19060;19160;UPS1_500amol_R1_msms_18854;18883;18916;19008;19105;UPS1_250amol_R2_msms_18853;18886;18910;18943;UPS1_50amol_R3_msms_18418;18451;18490;UPS1_50amol_R2_msms_18356;18485;18547	510.789	510.791	52.1624	55.4396	717735,717646,717661,717718,717649,717657,717770,717671,717761,717658,717743,717784,717719,717748,717732,717713,717739,717706,717734,717737,717709,717723,717697,717769,717726,717659,717781	27	1019.57	2	103.015	27		2.49588	54.623;54.628;54.179;52.6;52.948;53.251;53.876;54.237;54.118;54.419;54.222;54.308;53.56;53.614;53.801;53.719;49.032;53.476;54.906;55.001;54.778;53.526;49.091;49.233;51.487;52.009;52.215	510.789677550421;510.789614524444;510.78970891356;510.789747488345;510.789722780745;510.789693114849;510.789737496211;510.789577885903;510.789691973329;510.789740993437;510.789796019992;510.789711616863;510.789815918951;510.78974581659;510.789697458073;510.789699903117;510.789620717074;510.789811686051;510.789702428246;510.789573167881;510.789746234272;510.789767249022;510.789600173299;510.789815453601;510.78970720895;510.789835193116;510.789673583459	99.9731369018555;99.9731369018555;109.829803466797;112.357299804688;99.7878570556641;112.357299804688;120.452301025391;109.829803466797;102.061500549316;102.061500549316;99.9731369018555;92.5384826660156;120.272499084473;109.789596557617;109.789596557617;99.5304183959961;56.2580718994141;112.107200622559;83.8617782592773;102.061500549316;109.789596557617;131.115798950195;57.8585891723633;68.8461380004883;142.361099243164;104.221496582031;112.357299804688	1	0.822	0.827	0.378	-1.201	-0.853	-0.55	0.075	0.436	0.317	0.618	0.421	0.507	-0.241	-0.187	0	-0.082	-4.769	-0.325	1.105	1.2	0.977	-0.275	-4.71	-4.568	-2.314	-1.792	-1.586	2.97866e-05	0.000152809	0.000139245	-0.000220335	4.8e-05	0.00038588	-2.86525e-05	4.7701e-05	-0.00048164	0.000142355	-0.000269845	0.000270465	-0.00032808	0.00012217	-0.00042888	-0.000201115	0.000290338	-0.00028037	-0.00011967	-0.000422025	-0.00027863	-0.00064977	-0.00029842	-0.00029909	0.00013672	5.03612e-05	-0.000135105
Feature_1004	720.707	88.581	VIDVDGNPVIEVQYLEETK	P11484	UPS1_25000amol_R2_msms_33294;UPS1_50amol_R1_msms_32462;UPS1_25000amol_R3_msms_33131;33329;UPS1_50000amol_R1_msms_33234;UPS1_50amol_R2_msms_32386;32496;UPS1_125amol_R1_msms_32652;UPS1_50000amol_R3_msms_33307;UPS1_50amol_R3_msms_32450;UPS1_25000amol_R1_msms_32839;UPS1_50000amol_R2_msms_33178;33394;UPS1_125amol_R2_msms_32678;32697;32864;UPS1_125amol_R3_msms_32724;32878;32928;UPS1_250amol_R2_msms_32801;32981;UPS1_12500amol_R3_msms_33090;32894;UPS1_12500amol_R2_msms_33032;UPS1_500amol_R1_msms_32883;33011;UPS1_250amol_R3_msms_32831;33016;33075;UPS1_500amol_R3_msms_32927;UPS1_2500amol_R2_msms_32907;33027;33085;UPS1_2500amol_R1_msms_32989;33201;UPS1_12500amol_R1_msms_32973;UPS1_500amol_R2_msms_33034;UPS1_5000amol_R3_msms_33181;33011;UPS1_2500amol_R3_msms_33171;33323;UPS1_5000amol_R1_msms_33171	720.706	720.708	86.9424	90.2196	1744257,1744271,1744262,1744253,1744255,1744265,1744256,1744267,1744276,1744270,1744254,1744260,1744258,1744259,1744264,1744275,1744266,1744279,1744268,1744272,1744261,1744278,1744269,1744273,1744274	25	2159.1	3	147.011	25		1.67785	88.792;88.743;88.673;88.101;88.212;88.258;88.596;88.696;88.676;88.643;88.633;88.683;NA;88.372;88.401;88.581;88.572;88.603;88.879;NA;88.818;88.376;88.443;88.435;87.739;87.902;87.969	720.707489444132;720.707511080716;720.707446728123;720.707486602407;720.707244204573;720.70743106181;720.707526975911;720.707138520028;720.707490163272;720.707637109964;720.707535717512;720.707667762036;NA;720.707406734288;720.707470000136;720.707280794312;720.707594631633;720.707408620405;720.707698033292;NA;720.707611090895;720.707631092666;720.707666979509;720.707792967468;720.707548774975;720.707323812128;720.707454033171	166.356506347656;171.516693115234;152.134399414063;146.882202148438;154.393493652344;122.440101623535;174.190795898438;135.946701049805;148.191299438477;134.397399902344;164.576797485352;106.305801391602;NA;152.901306152344;158.976303100586;100.022300720215;162.766403198242;169.056503295898;118.66480255127;NA;133.943893432617;127.913497924805;145.988403320313;145.795700073242;143.690399169922;165.664093017578;172.555892944336	2	0.211	0.162	0.092	-0.48	-0.369	-0.323	0.015	0.115	0.095	0.062	0.052	0.102	-0.291365	-0.209	-0.18	0	-0.009	0.022	0.298	0.357106	0.237	-0.205	-0.138	-0.146	-0.842	-0.679	-0.612	0.0014556	0.0014221	0.0015883	0.00088409	0.0014853	0.00196	0.00111465	0.0018117	0.00081951	0.001002	0.00091642	0.00165875	0.000843959	0.0014632	0.00083246	0.00094068	0.001853	0.0011835	0.00107825	0.000536778	0.00078733	0.00040883	0.000439105	0.0014838	0.0016306	0.0021926	0.0012327
Feature_1005	1080.56	88.599	VIDVDGNPVIEVQYLEETK	P11484	UPS1_50amol_R1_msms_32458;UPS1_25000amol_R2_msms_33253;33280;33496;UPS1_50amol_R2_msms_32367;32584;UPS1_125amol_R1_msms_32633;32651;UPS1_50amol_R3_msms_32449;UPS1_500amol_R3_msms_32894;UPS1_250amol_R1_msms_32725;32992;33042;UPS1_2500amol_R3_msms_33149;33157;UPS1_25000amol_R3_msms_33110;UPS1_500amol_R2_msms_33015;33202;33355;UPS1_500amol_R1_msms_32877;33115;33216;UPS1_125amol_R2_msms_32945;32660;UPS1_2500amol_R2_msms_32832;33075;UPS1_5000amol_R2_msms_33441;33166;33511;UPS1_250amol_R3_msms_32816;UPS1_2500amol_R1_msms_32975;33245;UPS1_5000amol_R1_msms_33121;33362;33433;33468;UPS1_12500amol_R1_msms_32946;33184;UPS1_250amol_R2_msms_32781;33021;33147;UPS1_12500amol_R2_msms_33018;UPS1_125amol_R3_msms_32702;UPS1_5000amol_R3_msms_32988;33187;UPS1_50000amol_R1_msms_33215;UPS1_12500amol_R3_msms_32886;33071;UPS1_25000amol_R1_msms_32826;33054;33105;UPS1_50000amol_R2_msms_33167;UPS1_50000amol_R3_msms_33293	1080.56	1080.56	86.9604	90.2376	2675763,2675754,2675757,2675788,2675764,2675790,2675789,2675791,2675782,2675784,2675776,2675766,2675768,2675769,2675783,2675777,2675778,2675758,2675767,2675780,2675765,2675779,2675750,2675781,2675787,2675793,2675759	27	2159.1	2	195.615	27		2.09258	88.78;88.743;88.686;88.099;88.217;88.238;88.599;88.714;88.642;88.685;88.608;88.698;88.302;88.375;88.397;88.623;88.563;88.606;88.859;88.836;88.836;88.4;88.455;88.431;87.754;87.918;87.975	1080.55747661222;1080.55759928136;1080.5575467742;1080.55768767636;1080.55749941638;1080.55747949868;1080.55754059638;1080.557226899;1080.55745613465;1080.55755770167;1080.55759527822;1080.55776882664;1080.55767025347;1080.55751024624;1080.55756662329;1080.55728748899;1080.55776052073;1080.55753058919;1080.55761126301;1080.55755127353;1080.55764582137;1080.55761387922;1080.5576224908;1080.55774592685;1080.5573931404;1080.55733906844;1080.5574599684	220.162994384766;190.102600097656;216.308700561523;211.110992431641;176.442596435547;209.233306884766;250.389602661133;181.4873046875;221.864898681641;177.092407226563;222.129104614258;200.395492553711;164.738494873047;114.86840057373;184.966201782227;205.917892456055;200.395492553711;160.946701049805;163.624496459961;176.442596435547;214.516693115234;187.523895263672;191.710800170898;269.985687255859;194.150802612305;183.214797973633;191.892395019531	2	0.181	0.144	0.087	-0.5	-0.382	-0.361	0	0.115	0.043	0.086	0.009	0.099	-0.297	-0.224	-0.202	0.024	-0.036	0.007	0.26	0.237	0.237	-0.199	-0.144	-0.168	-0.845	-0.681	-0.624	0.0019584	0.0018285	0.0020656	0.0008897	0.0017793	0.0026139	0.001604	0.0026882	0.0010533	0.0013236	0.0010904	0.0022012	0.00061033	0.0017552	0.00096309	0.0012291	0.0027242	0.0017149	0.0013739	0.00049047	0.00088873	0.00055459	0.00047071	0.0019484	0.0022479	0.00254465	0.0016004
Feature_1006	440.766	37.4835	VIDPIAPR	P46655	UPS1_50000amol_R3_msms_12769;12824;12897;UPS1_25000amol_R2_msms_12705;12750;12791;12890;12912;12944;12978;UPS1_25000amol_R3_msms_12581;12729;12817;UPS1_50000amol_R1_msms_12790;UPS1_2500amol_R3_msms_12591;12632;12967;UPS1_12500amol_R3_msms_12470;12524;UPS1_25000amol_R1_msms_12527;12558	440.765	440.767	35.8449	39.1221	361008,361043,361013,361028,361032,361029,361031,361039,361033,361035,361025,361034,361042,361030	14	879.518	2	67.6672	10		1.80282	NA;38.323;37.966;NA;NA;37.014;37.729;38.027;37.914;NA;NA;38.196;37.486;NA;NA;37.384;NA;37.399;38.709;NA;NA;37.313;37.481;37.529;NA;NA;NA	NA;440.766007699773;440.76594914529;NA;NA;440.766060392394;440.76602203359;440.766018334134;440.766079975201;NA;NA;440.765912554053;440.766086771303;NA;NA;440.765991242241;NA;440.766007958174;440.765979344376;NA;NA;440.765925250602;440.765768573268;440.76609866642;NA;NA;NA	NA;NaN;NaN;NA;NA;NaN;NaN;NaN;64.4204330444336;NA;NA;NaN;NaN;NA;NA;66.3510589599609;NA;72.2299728393555;NaN;NA;NA;NaN;NaN;NaN;NA;NA;NA	1	0.876955	0.8395	0.4825	-0.981127	-0.598211	-0.4695	0.2455	0.5435	0.4305	0.699074	0.4174	0.7125	0.0025	-0.117358	-0.00553166	-0.0995	-0.495763	-0.0845	1.2255	1.11084	1.00644	-0.1705	-0.0025	0.0455	-2.38917	-1.66832	-1.52876	0.000175639	0.00022329	0.000381622	-6.45815e-05	0.000413646	0.00059764	0.000201566	0.000307687	-0.00021035	0.000166566	7.26831e-05	0.000471255	-6.711e-05	0.000308183	-8.42531e-05	2.812e-05	0.00041705	9.3198e-05	0.0001228	-0.000395377	-8.65602e-05	3.4874e-05	0.00016483	2.5534e-05	0.000153777	0.000441606	7.9585e-05
Feature_1007	857.965	95.247	VIDLLLDIENSSLDR	P37898	UPS1_12500amol_R3_msms_35469;UPS1_25000amol_R1_msms_35448;UPS1_125amol_R2_msms_35161;UPS1_5000amol_R2_msms_35712;UPS1_12500amol_R1_msms_35505;UPS1_250amol_R1_msms_35270	857.964	857.966	93.6084	96.8856	2234898,2234899,2234891,2234890,2234888,2234892,2234886,2234895,2234887,2234882,2234889,2234884,2234896,2234885,2234883,2234897,2234894,2234900,2234893	19	1713.91	2	74.0477	19		1.11132	95.499;95.421;95.303;94.5;94.687;94.708;95.347;NA;NA;95.323;NA;95.4;94.831;94.868;95.247;NA;95.296;NA;95.507;95.498;NA;NA;NA;94.987;94.027;94.233;94.31	857.96604866621;857.966199443671;857.964650644308;857.966192340573;857.964759522644;857.964447399566;857.965924758643;NA;NA;857.966206947252;NA;857.964957558858;857.964457052544;857.965267759948;857.966182649265;NA;857.964907148675;NA;857.965594549121;857.966032044526;NA;NA;NA;857.96566042424;857.96463562103;857.964675893513;857.9643544947	97.235;NaN;67.299;NaN;74.141;NaN;65.652;NA;NA;NaN;NA;NaN;58.246;NaN;NaN;NA;NaN;NA;NaN;81.713;NA;NA;NA;NaN;NaN;NaN;NaN	1	0.252	0.174	0.056	-0.747	-0.56	-0.539	0.1	0.646179	0.648498	0.076	0.395621	0.153	-0.416	-0.379	0	0.390388	0.049	0.363207	0.26	0.251	0.565996	0.0537449	0.291375	-0.26	-1.22	-1.014	-0.937	0.0024417	0.001977	0.0023622	0.0017588	0.0022791	0.0030887	0.0018493	0.00231568	0.00128239	0.0020209	0.00200948	0.0028383	0.0017335	0.0027229	0.0016438	0.00128732	0.0026637	0.00212447	0.0023551	0.0019475	0.00137223	0.0015276	0.00176157	0.0026272	0.0026132	0.003045	0.0027696
Feature_1008	535.28	13.349	VIDHTLDEK	Q00711	UPS1_50000amol_R2_msms_3034	535.279	535.281	11.7104	14.9876	843286	1	1068.55	2	74.92	1		1.11132	NA;NA;NA;NA;NA;NA;NA;NA;NA;NA;NA;NA;NA;NA;NA;NA;13.349;NA;NA;NA;NA;NA;NA;NA;NA;NA;NA	NA;NA;NA;NA;NA;NA;NA;NA;NA;NA;NA;NA;NA;NA;NA;NA;NaN;NA;NA;NA;NA;NA;NA;NA;NA;NA;NA	NA;NA;NA;NA;NA;NA;NA;NA;NA;NA;NA;NA;NA;NA;NA;NA;74.92;NA;NA;NA;NA;NA;NA;NA;NA;NA;NA	1	0.585873	0.397049	0.252032	-0.477609	-0.350642	-0.248307	0.115389	0.194129	0.182417	0.377613	0.28622	0.379643	-0.13767	-0.0212969	-0.0418655	-0.0488705	0	-0.101752	0.761066	0.784178	0.672845	0.0304123	0.140729	0.195639	-1.08052	-0.765669	-0.686381	0	0	0	0	0	0	0	0	0	0	0	0	0	0	0	0	0	0	0	0	0	0	0	0	0	0	0
Feature_1009	915.941	81.514	VIDDVNEEDWNLLEK	P38968	UPS1_5000amol_R2_msms_30562;UPS1_5000amol_R1_msms_30523	915.94	915.942	79.8754	83.1526	2374138,2374129,2374150,2374145,2374143,2374141,2374146,2374135,2374137,2374140,2374139,2374148,2374128,2374149,2374127,2374151,2374152,2374133,2374153,2374147,2374144,2374142,2374132,2374134,2374130,2374131,2374136	27	1829.87	2	66.3335	27		1.11132	82.079;81.948;81.768;80.534;80.758;80.918;81.526;81.834;81.716;81.853;81.814;82.005;81.215;81.197;81.325;81.51;81.421;81.518;82.199;82.225;82.2;81.284;81.412;81.406;79.461;79.901;80.103	915.942441658863;915.942120396404;915.941122422599;915.941315606554;915.9417296679;915.941399254061;915.941237297079;915.942414202324;915.941122158845;915.942132720161;915.94103934527;915.94097009543;915.942085232034;915.941172284064;915.94184993772;915.941258454715;915.941046950007;915.940987631421;915.941350741737;915.941181798067;915.941493376218;915.941834319919;915.942356521008;915.941830047049;915.941364857499;915.941663494476;915.9414826003	NaN;NaN;NaN;NaN;NaN;NaN;NaN;NaN;NaN;NaN;NaN;NaN;NaN;NaN;NaN;NaN;NaN;NaN;71.143;61.524;NaN;NaN;NaN;NaN;NaN;NaN;NaN	1	0.565	0.434	0.254	-0.98	-0.756	-0.596	0.012	0.32	0.202	0.339	0.3	0.491	-0.299	-0.317	-0.189	-0.004	-0.093	0.004	0.685	0.711	0.686	-0.23	-0.102	-0.108	-2.053	-1.613	-1.411	0.0010943	0.00088127	0.0013013	0.00013696	0.00066593	0.0011731	0.0006592	0.0011226	2.0607e-05	0.00062556	0.00088323	0.0016329	-8.4045e-05	0.0012306	0.00015815	0.00036891	0.0013977	0.0007308	0.00065093	9.4779e-05	-0.00018568	-0.00028251	-0.00011038	0.00042825	0.00092955	0.0008375	0.00080491
Feature_1010	558.319	55.863	VIDALQLTDK	P34227	UPS1_50000amol_R2_msms_20085;20104;20150;UPS1_25000amol_R2_msms_20278;20329;20374;20451;UPS1_12500amol_R1_msms_20062;20136;UPS1_50000amol_R3_msms_20175;20275;UPS1_2500amol_R3_msms_20151;20210;20238;20308;20346;UPS1_2500amol_R1_msms_20030;UPS1_25000amol_R3_msms_20132;20203;20295;UPS1_2500amol_R2_msms_19998;20194;UPS1_50000amol_R1_msms_20067;20124;20141;20190;20237;20307;UPS1_12500amol_R2_msms_20084;20132;20273;UPS1_5000amol_R3_msms_20125;20158;20209;20275;UPS1_5000amol_R2_msms_20377;20469;20573;UPS1_12500amol_R3_msms_19923;UPS1_5000amol_R1_msms_20273;20307;20356;UPS1_25000amol_R1_msms_19769;19801;19849;19918;UPS1_500amol_R1_msms_19849;19895;19924;UPS1_500amol_R2_msms_20042;UPS1_250amol_R3_msms_19999;UPS1_125amol_R3_msms_19781;UPS1_50amol_R3_msms_19428;UPS1_250amol_R2_msms_19821;19884;19922;UPS1_125amol_R2_msms_19733;UPS1_500amol_R3_msms_20061;UPS1_50amol_R2_msms_19194;19277;19305;UPS1_250amol_R1_msms_19763;19876;19776;UPS1_50amol_R1_msms_19177;19274	558.318	558.32	54.2244	57.5016	957325,957342,957348,957327,957332,957337,957352,957343,957340,957347,957333,957351,957339,957354,957349,957338,957350,957346,957353,957341,957331,957335,957345,957330,957344,957322,957328	27	1114.62	2	105.417	27		1.27812	56.762;56.703;56.298;54.877;55.136;55.412;56.103;56.275;56.247;56.464;56.33;56.493;55.758;55.725;55.901;55.683;55.749;55.604;56.893;57.097;56.887;55.615;55.706;55.825;53.812;54.279;54.4	558.319018941401;558.318927975608;558.318991347717;558.318996608195;558.318933346497;558.319056249702;558.319003065316;558.318889618728;558.318944258997;558.31895801856;558.318997146984;558.318913698043;558.319120591134;558.318889785631;558.319112327695;558.318852712011;558.318762200638;558.318867251418;558.319053747117;558.319016615883;558.318906047323;558.319000058376;558.319008212722;558.318929704142;558.318772622825;558.318818842492;558.319048520061	103.439498901367;103.439498901367;90.6970062255859;NaN;108.56379699707;75.0876770019531;108.56379699707;119.386199951172;119.386199951172;108.56379699707;108.56379699707;113.609001159668;93.6229476928711;130.5625;98.1049118041992;98.1049118041992;108.56379699707;103.439498901367;109.721298217773;119.386199951172;130.5625;103.439498901367;98.1049118041992;87.6405487060547;98.1049118041992;108.56379699707;93.6229476928711	1	0.899	0.84	0.435	-0.986	-0.727	-0.451	0.24	0.412	0.384	0.601	0.467	0.63	-0.105	-0.138	0.038	-0.18	-0.114	-0.259	1.03	1.234	1.024	-0.248	-0.157	-0.038	-2.051	-1.584	-1.463	-4.9436e-05	0.0002642	-0.00011172	-0.00030236	-6.5987e-05	0.00033887	-0.00011416	-8.2546e-05	-0.00053089	-8.3883e-05	-0.00026428	0.00056918	-0.0003949	0.0003051	-0.00052395	-0.0002137	0.00019619	-0.00021704	-0.00039423	-0.00041486	-0.00044206	-0.000421	-0.0004025	-0.00022294	0.00015477	0.00013258	-0.00014524
Feature_1011	1222.63	94.377	VIASIGTEELDGNKWPDLVPNLIQTASGEDVQTR	P40069	UPS1_50amol_R2_msms_34511;UPS1_125amol_R1_msms_34859;UPS1_125amol_R2_msms_34873;UPS1_50amol_R3_msms_34544;34635;UPS1_2500amol_R3_msms_35458;UPS1_500amol_R3_msms_35049;UPS1_250amol_R2_msms_35005;UPS1_5000amol_R2_msms_35336;UPS1_500amol_R2_msms_35229;35155;UPS1_2500amol_R1_msms_35213	1222.63	1222.63	92.7384	96.0156	2842833,2842853,2842818,2842847,2842835,2842815,2842819,2842850,2842858,2842848,2842837,2842816,2842817,2842821,2842824,2842827,2842822,2842860,2842823,2842829,2842825,2842820,2842840,2842826,2842828,2842831,2842830	27	3664.86	3	47.1606	27		1.11132	94.475;94.464;94.416;93.817;93.868;93.922;94.363;94.55;94.512;94.377;94.402;94.45;94.027;94.12;94.105;94.409;94.429;94.417;94.575;94.544;94.542;94.151;94.174;94.137;93.356;93.55;93.637	1222.62801913015;1222.62733971091;1222.62734985922;1222.62751367404;1222.62794152305;1222.62705192917;1222.62774673707;1222.62814137423;1222.62800919356;1222.62777176146;1222.62771737216;1222.62756350513;1222.62789259729;1222.6273479881;1222.62805448273;1222.62701068471;1222.62706590032;1222.62723917736;1222.62773380758;1222.6275621228;1222.62787067145;1222.62810455745;1222.62788727239;1222.62808317856;1222.62729724502;1222.62715031188;1222.62709805717	NaN;NaN;NaN;68.9422378540039;29.4173107147217;NaN;NaN;NaN;NaN;64.7260131835938;NaN;30.5943794250488;NaN;66.413330078125;NaN;NaN;NaN;NaN;NaN;58.6656608581543;NaN;NaN;34.0635414123535;44.1776695251465;NaN;38.8716888427734;35.7344818115234	1	0.098	0.087	0.039	-0.56	-0.509	-0.455	-0.014	0.173	0.135	0	0.025	0.073	-0.35	-0.257	-0.272	0.032	0.052	0.04	0.198	0.167	0.165	-0.226	-0.203	-0.24	-1.021	-0.827	-0.74	0.0030134	0.0026259	0.0030123	0.0017745	0.0025168	0.0038582	0.002133	0.0033191	0.0024968	0.0024023	0.0018537	0.0030288	0.0016078	0.0033111	0.0016585	0.0020314	0.0039847	0.0037157	0.0026481	0.001097	0.001415	0.0016086	0.0019417	0.0027536	0.002969	0.0037587	0.0032249
Feature_1012	689.901	83.4865	VIAIDINDPLAPK	P00817	UPS1_25000amol_R2_msms_31254;UPS1_125amol_R2_msms_30730;30839;UPS1_50amol_R3_msms_30292;30446;UPS1_125amol_R1_msms_30575;30722;UPS1_500amol_R1_msms_30972;31097;UPS1_50amol_R2_msms_30176;UPS1_125amol_R3_msms_30737;30845;UPS1_50000amol_R1_msms_31227;31327;UPS1_500amol_R3_msms_30931;31040;31112;UPS1_50amol_R1_msms_30148;UPS1_2500amol_R1_msms_30976;31240;UPS1_2500amol_R2_msms_30914;31006;UPS1_500amol_R2_msms_31055;31089;31202;UPS1_12500amol_R2_msms_30995;31050;31268;UPS1_250amol_R2_msms_30811;30995;UPS1_250amol_R3_msms_30923;31039;UPS1_5000amol_R3_msms_31063;UPS1_25000amol_R3_msms_31081;UPS1_5000amol_R1_msms_31198;31466;UPS1_12500amol_R3_msms_30873;31021;UPS1_2500amol_R3_msms_31190;31321;UPS1_12500amol_R1_msms_31003;31036;UPS1_50000amol_R3_msms_31282;31362;UPS1_250amol_R1_msms_30923;UPS1_50000amol_R2_msms_31138;31191;UPS1_25000amol_R1_msms_30797;UPS1_5000amol_R2_msms_31270	689.9	689.902	81.8479	85.1251	1611668,1611691,1611670,1611677,1611689,1611674,1611692,1611686,1611672,1611675,1611673,1611685,1611693,1611678,1611683,1611688,1611676,1611681,1611669,1611687,1611667,1611680,1611690,1611679,1611682,1611684,1611671	27	1377.79	2	141.492	27		1.73542	83.894;83.806;83.661;82.725;82.884;82.978;83.488;83.69;83.601;83.711;83.629;83.736;83.145;83.173;83.246;83.485;83.345;83.493;84.048;83.957;83.947;83.259;83.24;83.245;81.733;82.148;82.342	689.900511295687;689.90048598211;689.900549728186;689.900438613408;689.900545145818;689.900548706604;689.90048159744;689.900411019135;689.900515295857;689.900416630832;689.900522056825;689.900283522676;689.900446369095;689.900461262967;689.900503292015;689.900562274925;689.90053599263;689.900588313307;689.90039518586;689.900431204426;689.900482602378;689.900523430877;689.900571587942;689.900424115272;689.90043717282;689.900426748028;689.900368955021	139.295104980469;164.52799987793;130.19889831543;143.975692749023;145.519897460938;161.866500854492;128.223098754883;121.448799133301;127.792701721191;156.08430480957;155.083602905273;124.514701843262;105.191299438477;167.729904174805;142.392593383789;124.067596435547;113.527397155762;132.058807373047;121.182502746582;154.102096557617;127.792701721191;130.185699462891;159.576400756836;194.977401733398;141.535598754883;157.334899902344;150.111206054688	1	0.4075	0.3195	0.1745	-0.7615	-0.6025	-0.5085	0.0015	0.2035	0.1145	0.2245	0.1425	0.2495	-0.3415	-0.3135	-0.2405	-0.0015	-0.1415	0.0065	0.5615	0.4705	0.4605	-0.2275	-0.2465	-0.2415	-1.7535	-1.3385	-1.1445	0.0010234	0.001112	0.0013031	0.00053739	0.00070386	0.0012701	0.00076132	0.0011157	0.00027476	0.00077304	0.00077721	0.0016437	0.00035831	0.0013107	0.00026781	0.00028526	0.001217	0.00093403	0.00062923	0.00033046	0.00024922	0.00018572	0.00019716	0.00083367	0.0010433	0.0010306	0.00088419
Feature_1013	477.785	29.906	VIAIAGGPEK	Q03102	UPS1_25000amol_R3_msms_9223;9267;9288;9651;UPS1_25000amol_R2_msms_9351;9373;9440;UPS1_50000amol_R3_msms_9141;9185;9294;9320;UPS1_50000amol_R1_msms_9125;9290;9364;9385;9410;UPS1_5000amol_R2_msms_9638;UPS1_5000amol_R1_msms_9385;9401;9463;9637;9863;UPS1_2500amol_R1_msms_9174;9264;9661;UPS1_12500amol_R1_msms_9267;9292;9319;9457;9487;9520;UPS1_25000amol_R1_msms_8949;8980;9053;9104;9153;9183;UPS1_12500amol_R3_msms_9047;9056;9085;9341;UPS1_5000amol_R3_msms_9345;9365;9509;9553;UPS1_2500amol_R2_msms_9404;UPS1_500amol_R1_msms_9190;UPS1_250amol_R2_msms_9288;9316;9347;9495;UPS1_250amol_R3_msms_9245;9276;9331;UPS1_250amol_R1_msms_9022;9033;9056;9128;9256;9272;UPS1_50amol_R2_msms_8549;8599;8648;8730;8756;8792;8805;UPS1_50amol_R1_msms_8401;8435;8599;UPS1_50amol_R3_msms_8638;8661;8735;8827;8845;UPS1_125amol_R1_msms_8773;8792;8981;UPS1_125amol_R3_msms_8939;9093;9128;UPS1_125amol_R2_msms_8925;8977;9054;UPS1_500amol_R3_msms_9066;9103;9135;9198;9230;9252;9289;UPS1_500amol_R2_msms_9013;9064;9136;9197;9236	477.784	477.786	28.2674	31.5446	548150,548162,548155,548137,548151,548108,548152,548104,548136,548135,548115,548123,548171,548125,548122,548144,548106,548148,548121,548177,548161,548157,548169,548170,548147,548178,548175	27	953.555	2	74.6058	27		2.53302	30.699;30.442;30.263;28.22;28.61;28.676;29.922;30.147;30.061;30.438;30.283;30.395;29.76;29.836;29.89;29.612;29.435;29.489;30.959;31.041;30.892;29.628;29.12;29.07;27.133;27.833;27.837	477.784324607654;477.784302753823;477.784504587923;477.784445618354;477.784417693362;477.784471998467;477.78436713534;477.784465060798;477.78443070888;477.784235900354;477.784274261216;477.784261622118;477.784387729195;477.784261623713;477.784453032005;477.784378715567;477.784417399339;477.784352871107;477.784455156157;477.78419813064;477.784378503761;477.784365183909;477.784480832289;477.784463955936;477.784403329739;477.784501669509;477.784422576238	80.7059631347656;NaN;67.3338012695313;77.1917190551758;77.662483215332;67.7040176391602;67.7040176391602;80.7059631347656;67.3338012695313;67.3338012695313;67.3338012695313;NaN;77.662483215332;63.1841506958008;78.097770690918;84.8172912597656;NaN;96.3418731689453;77.1917190551758;63.1841506958008;76.9430999755859;68.8469161987305;74.533317565918;89.0288314819336;64.373893737793;77.662483215332;77.662483215332	1	0.793	0.536	0.357	-1.686	-1.296	-1.23	0.016	0.241	0.155	0.532	0.377	0.489	-0.146	-0.07	-0.016	-0.294	-0.471	-0.417	1.053	1.135	0.986	-0.278	-0.786	-0.836	-2.773	-2.073	-2.069	0.00031862	0.00049717	0.00031981	0.000170785	0.000373835	0.00063714	0.00019431	0.00033899	-3.3276e-05	0.00051506	0.00028745	0.00072172	0.00013933	0.000549635	0.000107787	1.4691e-06	0.00034967	0.00011968	4.2452e-05	-0.00019694	-0.00011688	-0.000208545	0.00023913	0.000303335	0.000463205	0.00033003	0.00017025
Feature_1014	395.732	28.103	VIAAFNR	Q04869	UPS1_50amol_R1_msms_8050;8091;UPS1_50amol_R2_msms_8303	395.731	395.733	26.4644	29.7416	166211,166213,166193,166214,166196,166195,166227,166212,166199,166201,166197,166206,166200,166205,166194,166198,166207,166209,166203,166210,166204,166202,166208,166192	24	789.45	2	80.6404	24		1.7791	29.067;27.89;28.558;27.264;27.466;27.667;28.253;28.436;28.355;28.724;NA;28.745;28.073;28.084;28.103;NA;27.776;27.858;29.117;29.299;29.193;27.919;NA;28.144;26.167;26.851;26.873	395.731922317861;395.730698733144;395.731920549379;395.732109017493;395.732112743559;395.732142940043;395.731992533846;395.73201168945;395.731980265083;395.731891670164;NA;395.731871587514;395.732089020937;395.732235998063;395.732041341126;NA;395.732041980364;395.731988105099;395.731922727786;395.732005966918;395.731951705874;395.732077070915;NA;395.732034431624;395.732095623414;NaN;395.732128807664	NaN;NaN;NaN;NaN;NaN;NaN;NaN;NaN;NaN;NaN;NA;NaN;NaN;NaN;NaN;NA;NaN;NaN;NaN;NaN;NaN;NaN;NA;NaN;89.90283203125;71.378;NaN	1	0.964	-0.213	0.455	-0.839	-0.637	-0.436	0.15	0.333	0.252	0.621	0.349916	0.642	-0.03	-0.019	0	-0.400143	-0.327	-0.245	1.014	1.196	1.09	-0.184	-0.173141	0.041	-1.936	-1.252	-1.23	0.00041165	0.00054399	0.00048995	0.00021973	0.00023765	0.00053692	0.00010191	0.00042052	-4.9173e-05	0.00054001	0.000169652	0.00056029	0.00010024	0.00027558	0.00022705	-1.59693e-05	0.00031619	0.00026823	0.00010898	-0.00019172	4.4495e-05	2.1847e-05	4.38307e-05	0.00019064	0.00038808	0.000414444	0.00017654
Feature_1015	484.6	43.903	VHVAQLDITQAEK	Q05016	UPS1_50amol_R1_msms_13520;13643;13690;UPS1_50000amol_R3_msms_15033;UPS1_50amol_R2_msms_13682;13711;13815;14158;UPS1_25000amol_R3_msms_15901;15636;UPS1_25000amol_R2_msms_16091;UPS1_125amol_R2_msms_14610;UPS1_250amol_R3_msms_14878;15213;UPS1_12500amol_R2_msms_15672;UPS1_125amol_R1_msms_14458;14547;UPS1_250amol_R1_msms_14799;UPS1_125amol_R3_msms_14578;UPS1_2500amol_R1_msms_15557;UPS1_5000amol_R1_msms_15843;UPS1_5000amol_R3_msms_15710	484.599	484.601	42.2644	45.5416	580577,580583,580556,580582,580553,580574,580565,580568,580564,580578,580569,580571,580563,580570,580562,580584,580572,580575,580567	19	1450.78	3	65.5288	14		3.16953	NA;45.007;44.598;42.355;42.759;42.874;NA;45.34;44.737;45.298;NA;NA;43.903;43.704;43.809;NA;43.62;43.352;45.679;NA;45.399;NA;43.707;43.959;39.974;40.776;NA	NA;484.59982102878;484.59977607526;484.599814925149;484.599902928291;484.599992325425;NA;484.599868476123;484.599712910767;484.599867950323;NA;NA;484.599862173335;484.599905387209;484.599856145954;NA;484.59989649862;484.599722931205;484.599898680733;NA;484.599826329777;NA;484.599900940375;484.599941012624;484.59995882859;484.599963694505;NA	NA;54.2756881713867;NaN;70.6282424926758;61.029598236084;54.1993598937988;NA;75.4833526611328;70.6282424926758;58.5945587158203;NA;NA;56.1392288208008;NaN;56.1392288208008;NA;NaN;54.2756881713867;51.9386215209961;NA;62.1618385314941;NA;NaN;NaN;112.023399353027;79.8861236572266;NA	2	0.997898	1.104	0.695	-1.548	-1.144	-1.029	0.216816	1.437	0.834	1.395	0.529797	0.700497	0	-0.199	-0.094	-0.190018	-0.283	-0.551	1.776	1.31583	1.496	-0.179905	-0.196	0.056	-3.929	-3.127	-1.54645	0.00015589	7.3002e-05	0.00025279	3.60075e-05	0.00015874	0.00025584	0.00014091	0.00016895	-0.00020138	0.00021379	-4.5385e-05	0.00032194	-0.00018829	0.00022084	-0.00023178	-0.00014711	0.00037588	-3.5852e-05	-0.000120555	-0.000422515	-0.00032829	-0.00036928	-0.00027659	-0.00017895	0.000219915	0.00037038	0.00012817
Feature_1016	726.396	44.1285	VHVAQLDITQAEK	Q05016	UPS1_50000amol_R2_msms_15040;15107;15174;15220;15304;15341;15272;15383;UPS1_50amol_R1_msms_13609;13661;13736;13783;UPS1_50000amol_R3_msms_14918;14967;15088;15152;15205;15259;15296;15321;15346;15022;UPS1_50000amol_R1_msms_15060;15085;15098;15155;15289;15343;15380;15408;15458;UPS1_500amol_R2_msms_14864;14886;14933;15029;15070;15096;15162;15196;15231;14896;15287;UPS1_50amol_R3_msms_13932;13989;14016;14085;14138;14215;14283;14348;13900;UPS1_125amol_R2_msms_14500;14533;14665;14675;14741;14821;14888;14851;UPS1_500amol_R1_msms_14630;14746;14766;14826;14851;14876;14921;14977;15093;15169;15203;UPS1_2500amol_R3_msms_15279;15380;15429;15464;15484;15523;15595;UPS1_125amol_R3_msms_14497;14539;14591;14656;14700;14798;14849;14943;14769;UPS1_12500amol_R1_msms_15224;15239;15276;15300;15328;15531;15436;15468;15546;UPS1_50amol_R2_msms_13764;13883;13931;14006;14038;14143;13976;UPS1_2500amol_R1_msms_15257;15281;15367;15560;15471;UPS1_500amol_R3_msms_14897;15026;15050;15076;15119;UPS1_250amol_R1_msms_14847;14870;14993;15044;15079;15141;15190;15231;14753;14906;UPS1_5000amol_R2_msms_15428;15466;15491;15591;15615;15663;15774;UPS1_250amol_R3_msms_14826;14896;15032;15067;15099;15141;15259;14979;UPS1_25000amol_R2_msms_15595;UPS1_5000amol_R1_msms_15635;15729;15459;15591;15779;UPS1_12500amol_R3_msms_14910;14972;15119;15174;15202;15234;15037;15142;UPS1_125amol_R1_msms_14315;14357;14377;14431;14469;14516;14536;14571;14603;14621;14682;14709;14736;14769;UPS1_25000amol_R1_msms_14878;14978;15025;15096;14805;15071;UPS1_2500amol_R2_msms_15194;15304;15344;15388;15428;15465;15265;UPS1_5000amol_R3_msms_15242;15567;15493;UPS1_250amol_R2_msms_14753;14816;14848;14869;14902;14967;15086;15143;15160;15234;15004;UPS1_12500amol_R2_msms_15236;15327;15382;15411;15447;15474;15311;15503;UPS1_25000amol_R3_msms_15235;15292;15378	726.395	726.398	42.4899	45.7671	1769330,1769339,1769314,1769320,1769338,1769342,1769315,1769332,1769329,1769327,1769322,1769340,1769321,1769333,1769310,1769326,1769311,1769317,1769331,1769312,1769316,1769323,1769334,1769328,1769325,1769318,1769313	27	1450.78	2	142.206	27		2.73432	45.266;44.869;44.517;42.315;42.825;43.044;44.295;45.322;44.596;45.273;44.858;44.845;43.689;43.7;43.871;43.638;43.443;43.428;45.377;45.655;45.428;43.867;43.962;43.955;39.906;40.935;41.328	726.396402126377;726.396283661762;726.396294747696;726.396330621422;726.396287539865;726.396520564786;726.396346718436;726.396384255786;726.39632058312;726.396463961117;726.396570026703;726.396471719101;726.396256032394;726.396414541387;726.396293422514;726.396364989533;726.396451521076;726.396291359117;726.39658425063;726.396515724652;726.396424746923;726.396511088759;726.39662628371;726.396623281321;726.3966058933;726.396672970692;726.396665689934	128.845504760742;123.676498413086;146.843795776367;153.701202392578;153.701202392578;146.843795776367;150.904296875;100.114799499512;128.728698730469;119.773498535156;154.719192504883;138.548797607422;141.646194458008;154.651397705078;167.028396606445;150.904296875;138.548797607422;150.904296875;122.782501220703;126.563598632813;117.080596923828;170.262298583984;150.904296875;146.843795776367;153.1376953125;157.087005615234;144.802703857422	2	1.1375	0.7405	0.3885	-1.8135	-1.3035	-1.0845	0.1665	1.1935	0.4675	1.1445	0.7295	0.7165	-0.4395	-0.4285	-0.2575	-0.4905	-0.6855	-0.7005	1.2485	1.5265	1.2995	-0.2615	-0.1665	-0.1735	-4.2225	-3.1935	-2.8005	6.532e-05	4.3875e-05	0.000189085	-6.786e-07	0.00033127	0.00036851	2.1897e-05	0.0001898	-0.00053098	0.00014468	-0.00034461	0.00045625	-0.00032659	0.00017992	-0.00031108	-0.00027223	0.00058434	-9.9679e-05	-0.00037597	-0.00082569	-0.00070036	-0.00068542	-0.00058658	-0.00049552	0.00013885	0.00042563	-4.2349e-05
Feature_1017	833.752	96.135	VHSIEPDSFEGLSNLEEIWLGK	P36047	UPS1_50amol_R1_msms_35408;35430;UPS1_50amol_R3_msms_35503	833.751	833.753	94.4964	97.7736	2171912,2171906,2171907	3	2498.23	3	70.5067	3		1.11132	NA;NA;NA;NA;NA;NA;NA;NA;NA;NA;NA;NA;NA;NA;NA;NA;NA;NA;NA;NA;NA;NA;NA;NA;95.698;96.135;96.625	NA;NA;NA;NA;NA;NA;NA;NA;NA;NA;NA;NA;NA;NA;NA;NA;NA;NA;NA;NA;NA;NA;NA;NA;833.752016947158;833.75270105392;833.752127520668	NA;NA;NA;NA;NA;NA;NA;NA;NA;NA;NA;NA;NA;NA;NA;NA;NA;NA;NA;NA;NA;NA;NA;NA;86.17919921875;NaN;54.834171295166	1	0.509454	0.465586	0.370491	-0.255609	-0.196778	-0.0876986	0.453119	0.64041	0.630688	0.455181	0.396359	0.475702	0.0898184	0.0616463	0.0559733	0.392432	0.306593	0.371362	0.526132	0.637236	0.5537	0.0589644	0.280338	0.224014	-0.437	0	0.49	0.00232976	0.00214659	0.00233296	0.0015177	0.00199597	0.00273902	0.0017014	0.00240241	0.00127079	0.00190655	0.00160494	0.00265603	0.00143952	0.00260029	0.00126624	0.00127539	0.00265636	0.00213791	0.00189358	0.00105736	0.00134239	0.00205353	0.00168943	0.00249318	0.002469	0.0025081	0.0024055
Feature_1018	438.259	88.0535	VHLVAIDIFTGK	P23301	UPS1_50amol_R1_msms_30843;30865;30879;31273;31468;31483;31506;31532;31558;31583;31616;30827;UPS1_50000amol_R2_msms_32536;32596;32992;33267;33307;33339;33352;33379;33418;33464;33566;33584;32544;33447;33514;UPS1_50000amol_R1_msms_32605;32617;32657;33302;33365;33462;33524;33544;33560;33601;33610;33637;33692;33918;33959;32528;33047;UPS1_50000amol_R3_msms_32608;32638;32690;32848;33236;33362;33472;33508;33553;33668;33833;33864;32587;UPS1_25000amol_R3_msms_32656;32713;32767;32874;33327;33388;33446;33577;33651;33674;33729;33753;33770;33793;33858;33874;33971;34055;34093;33257;UPS1_25000amol_R2_msms_32945;32979;32996;33055;33090;33120;33495;33879;33942;33986;34051;34105;34133;34164;34195;34226;34281;34322;34389;34445;34468;34597;34033;34269;UPS1_50amol_R2_msms_31037;31048;31430;31500;31558;31639;31793;31830;31936;31953;31969;30972;UPS1_25000amol_R1_msms_32295;32315;32334;32353;32403;32759;33086;33119;33184;33273;33305;33328;33367;33419;33446;33244;UPS1_12500amol_R1_msms_32480;32546;32580;32616;32658;33160;33255;33268;33304;33365;33387;33398;33428;33534;33551;33701;33823;33859;32512;32755;33356;UPS1_12500amol_R3_msms_32286;32299;32313;32353;32372;32463;32857;33023;33052;33079;33101;33137;33189;33224;33269;33355;33491;32981;UPS1_12500amol_R2_msms_32473;32491;32538;32682;33075;33174;33190;33247;33281;33357;33410;33472;33547;33588;33615;UPS1_5000amol_R3_msms_32520;32529;32555;32609;32674;32703;32731;32797;33085;33159;33214;33263;33370;33384;33420;33510;33575;33595;33608;33632;33651;32591;33352;33479;UPS1_50amol_R3_msms_31206;31274;31360;31754;31954;31987;32011;32044;32059;32095;32141;32191;32414;32537;31219;32167;UPS1_500amol_R2_msms_32349;32435;32503;32534;32569;32602;32668;32687;32758;33130;33213;33246;33334;33400;33467;33477;33526;33582;33899;34003;32491;33541;UPS1_250amol_R3_msms_32171;32197;32233;32588;32988;33033;33110;33291;33601;32114;32939;32952;33181;UPS1_2500amol_R3_msms_32623;32644;32708;32744;32767;32821;32908;32934;33027;33261;33280;33425;33514;33544;33563;33603;33622;33645;33766;33845;32785;32861;33382;33469;33582;33660;33734;33928;34106;UPS1_125amol_R3_msms_32038;32048;32063;32151;32223;32282;32327;32358;32411;32425;32541;32629;32687;32772;32793;32823;32837;32945;32972;33002;33133;33368;33395;33417;32012;32134;32377;32753;32906;32985;UPS1_2500amol_R2_msms_32397;32442;32477;32529;32601;32634;32664;32672;33013;33044;33100;33142;33290;33314;33355;33390;33437;33451;33511;33581;32520;33302;33471;UPS1_2500amol_R1_msms_32608;32661;32687;32765;32879;32916;33308;33323;33377;33406;33455;33488;33537;33585;33651;33726;32734;33528;UPS1_250amol_R2_msms_32133;32172;32240;32262;32293;32601;32787;32809;32922;32939;32955;33014;33039;33097;33137;33173;33192;33336;33350;33408;32338;UPS1_125amol_R1_msms_31775;31811;31859;31917;31934;31967;32017;32043;32099;32190;32301;32338;32588;32647;32662;32741;32873;32367;32398;32552;UPS1_500amol_R3_msms_32291;32329;32343;32355;32365;32412;32436;32485;32526;32561;32591;32644;32815;33125;33172;33207;33418;33465;33510;33526;33538;33555;33588;33623;33692;33769;33836;33259;33310;33335;UPS1_5000amol_R2_msms_32695;32713;32785;32801;32828;32863;32920;32939;33026;33053;33206;33299;33333;33414;33497;33557;33581;33590;33656;33685;33782;33828;33933;34043;32974;33813;33864;UPS1_500amol_R1_msms_32276;32297;32378;32401;32445;32466;32500;32590;32603;33050;33093;33117;33195;33236;33251;33321;33363;33545;33706;33731;32979;33165;33290;33467;UPS1_5000amol_R1_msms_32664;32754;32821;32827;32866;32881;32925;32972;33007;33291;33369;33405;33506;33636;33704;33733;33745;33780;33870;33888;32848;33681;33863;UPS1_250amol_R1_msms_32161;32194;32254;32440;32481;32533;32716;32748;32839;32878;32901;32912;32925;32957;33030;33056;33090;33123;33133;33197;33284;32468;32994;UPS1_125amol_R2_msms_31951;31996;32042;32251;32342;32419;32679;32739;32768;32784;32801;32827;32873;32936;32979;33017;31978;32069;32691;32847	438.258	438.26	86.4149	89.6921	350148,350170,350144,350140,350161,350142,350114,350156,350155,350139,350130,350129,350118,350120,350158,350109,350135,350152,350128,350141,350111,350147,350113,350125,350137,350145,350151	27	1311.75	3	130.416	27		3.81665	88.355;88.216;88.065;86.794;87.404;87.214;88.114;89.031;88.42;88.73;88.501;88.261;87.88;87.544;87.614;87.848;87.694;87.707;88.702;88.695;88.6;87.972;87.925;88.042;84.038;85.082;85.68	438.258790498853;438.258699097348;438.258699472553;438.258678792635;438.2587951151;438.258726744421;438.258768439259;438.258700631966;438.258768470375;438.258729715418;438.258782169578;438.258640315845;438.258732763596;438.258731806648;438.258785758143;438.258702446897;438.25882089777;438.258704693065;438.258733280945;438.258663452894;438.25873966598;438.258666376038;438.258726336094;438.258750462637;438.258766801874;438.258657237327;438.258643285441	126.025596618652;115.573799133301;136.488494873047;132.318801879883;133.89289855957;130.005996704102;133.41960144043;129.877197265625;124.668601989746;127.514297485352;131.417602539063;136.500198364258;136.500198364258;138.246795654297;126.025596618652;108.903198242188;121.360496520996;106.157203674316;125.72029876709;141.710800170898;133.41960144043;149.943695068359;136.488494873047;136.488494873047;138.246795654297;134.304306030273;130.005996704102	2	0.3015	0.1625	0.0115	-1.2595	-0.6495	-0.8395	0.0605	0.9775	0.3665	0.6765	0.4475	0.2075	-0.1735	-0.5095	-0.4395	-0.2055	-0.3595	-0.3465	0.6485	0.6415	0.5465	-0.0815	-0.1285	-0.0115	-4.0155	-2.9715	-2.3735	0.000814217	0.000925542	0.0010898	0.0004296	0.000689107	0.00101697	0.00054837	0.000901217	0.000479	0.000684116	0.000492757	0.00114458	0.000542085	0.001207	0.00051218	0.000553827	0.0008994	0.00061979	0.00083254	0.000841843	0.0005668	0.00039718	0.00044661	0.0010559	0.000902747	0.001023	0.00096123
Feature_1019	656.885	87.795	VHLVAIDIFTGK	P23301	UPS1_50amol_R1_msms_30889;31254;UPS1_50000amol_R1_msms_32833;32860;32884;32914;32957;33082;33247;33273;33289;UPS1_50000amol_R2_msms_32798;32836;32878;UPS1_50000amol_R3_msms_32813;32884;32927;32947;32970;UPS1_12500amol_R3_msms_32533;32559;32718;UPS1_50amol_R2_msms_31354;31490;31630;UPS1_500amol_R1_msms_32571;32610;32677;UPS1_500amol_R2_msms_32684;32720;32743;32768;32838;32883;UPS1_250amol_R3_msms_32403;32429;32535;32618;UPS1_12500amol_R2_msms_32798;UPS1_250amol_R2_msms_32423;32495;UPS1_5000amol_R3_msms_32854;UPS1_50amol_R3_msms_31530;UPS1_500amol_R3_msms_32552;32688;32716;UPS1_250amol_R1_msms_32528;UPS1_125amol_R1_msms_32122;32169;32203;UPS1_125amol_R3_msms_32304;32349;UPS1_125amol_R2_msms_32184;32239;32283;32223	656.884	656.886	86.1564	89.4336	1457936,1457990,1457973,1457988,1457965,1457939,1457960,1457970,1458009,1457957,1457977,1457969,1457981,1457966,1457967,1457956,1457954,1457949,1457942	19	1311.76	2	82.7023	18		3.81665	88.382;88.211;88.021;86.717;86.767;87.438;NA;NA;NA;NA;NA;NA;87.816;87.526;87.591;87.924;87.671;87.839;NA;NA;88.451;87.795;87.875;87.767;84.069;84.895;85.796	656.884847175091;656.884880648499;656.884863722601;656.884921118879;656.88484559111;656.884882286929;NA;NA;NA;NA;NA;NA;656.88480648266;656.884864403851;656.884851263766;656.884958570224;656.884899990695;656.884906469552;NA;NA;656.884972439076;656.884923435224;656.885077216643;656.884916187874;656.88470012452;656.884793993255;656.884919565087	NaN;52.8214416503906;70.5403671264648;80.3184661865234;92.7919769287109;71.8061065673828;NA;NA;NA;NA;NA;NA;56.2952194213867;74.7804870605469;96.7445526123047;78.9640426635742;88.0205764770508;84.3517608642578;NA;NA;55.8994789123535;92.7919769287109;80.169921875;74.392463684082;120.550598144531;108.716300964355;108.684799194336	2	0.587	0.416	0.226	-1.078	-1.028	-0.357	0.0529286	0.259965	0.203377	0.184972	0.0839758	0.134093	0.021	-0.269	-0.204	0.129	-0.124	0.044	0.330216	0.331337	0.656	0	0.08	-0.028	-3.726	-2.9	-1.999	0.0013561	0.0012417	0.0014784	0.00080888	0.0013406	0.0018217	0.00098586	0.00138652	0.0004785	0.00117339	0.00085604	0.0015699	0.00076392	0.0014705	0.0007873	0.00063248	0.001423	0.0010502	0.001113	0.00053042	0.00066656	0.00050069	0.000506005	0.0014072	0.0011181	0.0014877	0.0011217
Feature_1020	476.759	13.219	VHLTPEEK	P68871	UPS1_50000amol_R3_msms_2895;3086;UPS1_50000amol_R2_msms_2869;3113;2603;UPS1_50000amol_R1_msms_2885;3153;3204;2599;UPS1_25000amol_R3_msms_3071;3103;3138;3288;3390;UPS1_25000amol_R2_msms_3162	476.758	476.76	11.5804	14.8576	542076,542083,542084,542085,542077	5	951.503	2	91.0677	5		3.05437	NA;NA;NA;NA;NA;NA;NA;13.73;13.62;NA;NA;NA;NA;NA;NA;13.15;13.098;13.219;NA;NA;NA;NA;NA;NA;NA;NA;NA	NA;NA;NA;NA;NA;NA;NA;NaN;476.757875101258;NA;NA;NA;NA;NA;NA;476.757934665702;476.757967053517;476.758075042585;NA;NA;NA;NA;NA;NA;NA;NA;NA	NA;NA;NA;NA;NA;NA;NA;78.149;83.2060775756836;NA;NA;NA;NA;NA;NA;90.7088012695313;103.833000183105;99.4416732788086;NA;NA;NA;NA;NA;NA;NA;NA;NA	1	0.575964	0.388877	0.246373	-0.473099	-0.347783	-0.248522	0.111993	0.511	0.401	0.370189	0.279977	0.372002	-0.138038	-0.0229602	-0.0446699	-0.069	-0.121	0	0.749746	0.770646	0.661924	0.0302525	0.136392	0.19068	-1.06315	-0.755896	-0.678281	-0.000134199	0.000102351	0.00011988	-0.000132943	-0.000188997	-8.62506e-06	8.30902e-05	-0.000220046	-0.00085347	7.36093e-06	-0.000129013	0.000137935	-0.000381755	0.000102826	-0.000282572	-0.00059395	-0.00018493	-0.00049756	-0.000186792	-0.000649838	-0.00035613	-0.000521152	-0.000391635	-0.000244845	-2.98852e-05	-3.39853e-05	-0.000285323
Feature_1021	570.288	6.45335	VHGEEDPTKK	P22943	UPS1_50000amol_R3_msms_589;UPS1_250amol_R1_msms_521;UPS1_50000amol_R2_msms_587;616	570.287	570.289	4.81478	8.09192	1017043,1017046,1017047,1017030,1016988,1017045,1017048,1017041,1017003,1017042,1017044,1017040	12	1138.56	2	69.6954	12		1.11132	6.4987;NA;NA;6.3779;NA;NA;6.4537;6.5863;6.5181;6.3356;NA;NA;6.216;NA;NA;6.498;6.453;6.585;NA;NA;NA;NA;NA;NA;6.109;NA;6.3674	570.288011242407;NA;NA;570.288130907104;NA;NA;570.2881571581;570.288179964406;570.287915427351;570.288090121038;NA;NA;570.288028344621;NA;NA;570.288362740673;570.28835966212;570.288408910915;NA;NA;NA;NA;NA;NA;570.288193667073;NA;570.288461396472	NaN;NA;NA;NaN;NA;NA;NaN;NaN;NaN;NaN;NA;NA;68.8469161987305;NA;NA;NaN;68.6257934570313;71.6136016845703;NA;NA;NA;NA;NA;NA;NaN;NA;NaN	1	0.04535	-0.113739	-0.1079	-0.07545	-0.210567	-0.295281	0.00035	0.13295	0.06475	-0.11775	-0.104043	-0.103728	-0.23735	-0.1431	-0.232244	0.04465	-0.00035	0.13165	0.0723635	-0.0545461	0.00782072	-0.00714238	-0.167773	-0.145854	-0.34435	-0.230342	-0.08595	-2.5184e-05	6.62678e-06	-8.90581e-05	1.1816e-06	-2.44461e-05	3.06909e-05	4.3303e-05	-4.3558e-05	0.00020641	3.4916e-05	1.8067e-05	0.000100498	1.7448e-05	-3.1672e-05	7.05559e-05	-0.0001719	-8.912e-05	-0.00016729	7.52834e-05	5.87707e-06	-0.000174464	-0.000148254	7.08664e-05	-8.30522e-06	-5.3886e-05	5.49797e-05	-0.0001131
Feature_1022	515.277	9.8717	VHFDQAGKK	P40212	UPS1_50amol_R1_msms_1443;UPS1_50amol_R2_msms_1495;UPS1_50amol_R3_msms_1516;1535;1691	515.276	515.278	8.23313	11.5103	739373,739411,739375,739393,739374,739380,739379,739403,739389,739376,739377	11	1028.54	2	93.398	9		1.8269	NA;NA;NA;9.7491;NA;NA;NA;NA;10.031;NA;NA;10.168;NA;NA;10.215;9.9943;10.085;10.007;NA;NA;10.325;NA;NA;NA;8.904;9.189;9.227	NA;NA;NA;515.277330790808;NA;NA;NA;NA;515.277085587396;NA;NA;515.278574968615;NA;NA;515.278413715061;515.277280735724;515.277292605986;515.277501958716;NA;NA;515.278545143641;NA;NA;NA;515.277147395428;515.277332375465;515.277297840179	NA;NA;NA;NaN;NA;NA;NA;NA;NaN;NA;NA;NaN;NA;NA;NaN;NaN;NaN;NaN;NA;NA;NaN;NA;NA;NA;101.66429901123;99.9731369018555;78.5564270019531	1	0.291938	0.151215	0.0794079	-0.1226	-0.278121	-0.266686	0.00426669	0.00164981	0.1593	0.156783	0.0982934	0.2963	-0.15382	-0.0776611	0.3433	0.1226	0.2133	0.1353	0.427256	0.379954	0.4533	0.0158633	-0.00321443	0.0352735	-0.9677	-0.6827	-0.6447	3.7438e-05	-7.13967e-05	-4.63967e-05	-0.00016958	-0.000338497	-0.000142322	-5.26168e-05	-0.000102881	-0.00038296	-0.000170619	-2.22892e-05	-0.00022514	-1.60029e-05	-6.44867e-05	-0.00018932	-0.00023466	-0.00011302	-2.34948e-05	-0.00011287	5.87707e-06	-0.00023806	-0.000365175	-0.000330157	-9.80835e-05	4.6203e-05	-4.1041e-05	-1.8824e-05
Feature_1023	451.23	11.227	VHFDQAGK	P40212	UPS1_50000amol_R2_msms_2077;UPS1_50000amol_R1_msms_2060;2129;UPS1_50amol_R3_msms_1988;2013;UPS1_25000amol_R3_msms_2098;2152;2179;2216;2256;UPS1_25000amol_R2_msms_2101;2207;2246;UPS1_12500amol_R3_msms_1973;2016;2124;UPS1_500amol_R2_msms_2006;2109;2145;UPS1_25000amol_R1_msms_1992;2065;UPS1_2500amol_R3_msms_2013;2058;2131;2149;UPS1_250amol_R1_msms_1972;2006;2042;UPS1_250amol_R3_msms_1974;2056;2116;UPS1_12500amol_R2_msms_2013;2040;2092;2150;UPS1_12500amol_R1_msms_2048;2169;2200;UPS1_5000amol_R1_msms_2103;2144;2168;UPS1_5000amol_R2_msms_2075;2139;2217;UPS1_5000amol_R3_msms_2032;2059;2079;2125;2190;2223	451.229	451.231	9.58843	12.8656	416919,416906,416950,416976,416900,416901,416899,416927,416973,416903,416956,416965,416959,416902,416904,416962,416916,416912,416926,416958,416953,416974,416942,416905	24	900.446	2	71.8575	24		2.09853	11.688;11.441;11.35;NA;NA;10.948;11.329;11.174;11.264;11.666;NA;11.538;11.023;11.183;11.104;11.105;11.044;11.088;11.873;11.841;11.746;11.19;11.289;11.286;10.464;10.664;10.684	451.230083061148;451.230005965203;451.230112300979;NA;NA;451.22999742061;451.230111037727;451.230066142986;451.230002077309;451.230138368138;NA;451.230116658315;451.230113281589;451.229965032109;451.230042227757;451.229998727485;451.229996386957;451.229934935869;451.230068593686;451.230078360273;451.230019383423;451.230142498685;451.230073873247;451.23006614902;451.229934543246;451.230106580304;451.230142801069	68.3706588745117;75.0433120727539;88.3696594238281;NA;NA;NaN;72.8792495727539;68.01611328125;76.1696929931641;NaN;NA;64.4204330444336;70.2558135986328;NaN;70.8162231445313;76.1696929931641;78.2637786865234;NaN;70.2558135986328;70.8162231445313;67.4936676025391;NaN;68.8461380004883;NaN;NaN;NaN;63.5338516235352	1	0.461	0.214	0.123	-0.405012	-0.305568	-0.279	0.102	-0.053	0.037	0.439	0.175646	0.311	-0.204	-0.044	-0.123	-0.122	-0.183	-0.139	0.646	0.614	0.519	-0.037	0.062	0.059	-0.763	-0.563	-0.543	3.6317e-05	-0.0001387	9.2296e-05	-0.000222799	-0.000190477	0.00042605	5.6975e-05	-0.00015553	-0.00048849	-0.00013192	7.62432e-05	0.00028299	-0.00015812	0.00040252	-5.4661e-05	-0.00039277	1.7267e-05	-0.00010751	-7.6854e-05	-0.00040109	4.5578e-06	-0.00045478	-0.00025904	-8.1744e-05	0.00029262	0.0002579	-0.00011514
Feature_1024	471.247	12.273	VHCVEGIK	P08417	UPS1_50amol_R3_msms_2336;UPS1_50000amol_R3_msms_2474;2490;UPS1_50000amol_R2_msms_2472;UPS1_125amol_R1_msms_2322;2348;UPS1_50000amol_R1_msms_2463;UPS1_125amol_R2_msms_2345;2453;UPS1_250amol_R1_msms_2361;2400;UPS1_2500amol_R1_msms_2437;2470;2552;2574;2601;2640;2696;2758;2770;UPS1_2500amol_R3_msms_2431;2446;2505;2573;2661;2693;2721;2775;UPS1_12500amol_R1_msms_2436;2451;2473;2485;2520;2738;2768;2800;2832;2868;UPS1_5000amol_R1_msms_2540;2745;2773;2802;2914;UPS1_5000amol_R3_msms_2463;2549;2681;2765;2844	471.246	471.248	10.6344	13.9116	513018,513015,512975,513006,512976,513000,513001,512980,512973,512977,512981,512988,512989,512982,513013,512979,512978,513004,513007,512987,512994,512997,512986,512984,512983,513003,512985	27	940.48	2	71.131	27		1.839	12.921;12.625;12.551;11.714;11.89;11.908;12.463;12.683;12.509;12.704;12.573;12.87;12.114;12.26;12.115;12.174;12.08;12.138;13.085;13.147;13.11;12.179;12.273;12.403;11.273;11.459;11.529	471.247252950255;471.247236216501;471.247176579105;471.247180292438;471.247077096875;471.247124904968;471.247140170232;471.247116320723;471.247166467933;471.247340251166;471.247110152099;471.247233466516;471.247306011741;471.247162720764;471.247265593279;471.247173112207;471.247271210054;471.2471954201;471.247265447046;471.247300693136;471.247224485092;471.247325464034;471.247362906618;471.247427465287;471.247011604668;471.247060022504;471.247152784283	62.5462303161621;NaN;NaN;84.7430877685547;68.3825607299805;NaN;NaN;NaN;NaN;63.565071105957;NaN;69.6276168823242;69.6276168823242;NaN;NaN;66.4292831420898;82.2405090332031;87.1811676025391;62.1074104309082;NaN;67.4936676025391;NaN;NaN;NaN;NaN;NaN;69.6276168823242	1	0.648	0.352	0.278	-0.559	-0.383	-0.365	0.19	0.41	0.236	0.431	0.3	0.597	-0.159	-0.013	-0.158	-0.099	-0.193	-0.135	0.812	0.874	0.837	-0.094	0	0.13	-1	-0.814	-0.744	-8.6588e-05	0.00016072	0.00015994	-0.00028735	-0.00016615	0.00020793	9.0094e-05	-0.00022419	-0.00071059	1.0403e-06	-2.1959e-05	0.00014507	-0.00038875	0.00011722	-0.0002299	-0.00065085	-0.00029372	-0.00049802	-0.00023204	-0.00065444	-0.00031785	-0.00067337	-0.00064487	-0.00028899	-0.00018623	-8.3762e-05	-0.00043281
Feature_1025	639.976	69.873	VHACIGGTSFVEDAEGLR	P10081	UPS1_50amol_R1_msms_23632;23671;23978;24096;UPS1_50000amol_R3_msms_25747;25322;25351;25471;25545;25591;25624;25668;25702;UPS1_50000amol_R2_msms_25758;25339;25496;25539;25592;25793;25871;UPS1_50000amol_R1_msms_25616;25744;25563;25647;25711;25807;25861;25906;25938;UPS1_12500amol_R3_msms_25611;25733;25332;25449;25526;25764;UPS1_25000amol_R1_msms_25553;25314;25459;UPS1_2500amol_R2_msms_25385;25612;25729;25762;UPS1_12500amol_R2_msms_25832;25752;UPS1_12500amol_R1_msms_25784;25851;25898;UPS1_2500amol_R3_msms_25974;UPS1_25000amol_R2_msms_26742;UPS1_5000amol_R3_msms_25883;26653;UPS1_5000amol_R2_msms_26073;26241;UPS1_50amol_R2_msms_23970;24161;24213;23881;24006;24047;24178;24244;24367;UPS1_250amol_R3_msms_25261;25281;25313;UPS1_50amol_R3_msms_24103;24273;24361;24134;24165;24194;24257;24421;24442;UPS1_125amol_R3_msms_24912;UPS1_125amol_R1_msms_25068;24583;24789;24875;24940;UPS1_125amol_R2_msms_24913;24956;25046;25226;UPS1_250amol_R2_msms_25102;25186;25332;25492;UPS1_500amol_R1_msms_25515	639.975	639.977	68.2344	71.5116	1383706,1383729,1383743,1383742,1383719,1383748,1383724,1383722,1383740,1383744,1383727,1383723,1383739,1383717,1383710,1383746,1383720,1383718,1383747,1383733,1383716,1383736,1383731,1383732,1383715,1383721	26	1916.91	3	64.8347	26		3.79562	70.659;71.098;70.192;68.121;68.558;68.555;70.167;71.598;70.531;71.57;70.758;70.661;69.904;69.462;69.479;69.518;69.112;69.264;71.514;71.527;71.459;69.842;69.804;NA;65.063;66.175;66.537	639.975756771199;639.975734229825;639.975798627085;639.976152673415;639.97564422017;639.975715748543;639.975566471207;639.975608016697;639.976017471333;639.975656061465;639.975645869393;639.976022363804;639.975628311166;639.975678800795;639.97564121269;639.976051485791;639.976013948247;639.975624684115;639.976126486602;639.975938496478;639.975789268211;639.976056567903;639.976053378591;NA;639.975825245749;639.975594395989;639.975801530835	61.4953498840332;61.4953498840332;71.7807083129883;47.6398010253906;64.4761199951172;44.5983200073242;59.3448791503906;49.5353889465332;NaN;NaN;55.7817916870117;37.4774017333984;NaN;51.235279083252;46.2485313415527;79.3174209594727;83.2515411376953;94.4541015625;NaN;67.2987899780273;65.6519165039063;43.7637786865234;NaN;NA;102.717498779297;82.3488922119141;91.6161422729492	1	0.786	1.225	0.319	-1.752	-1.315	-1.318	0.294	1.725	0.658	1.697	0.885	0.788	0.031	-0.411	-0.394	-0.355	-0.761	-0.609	1.641	1.654	1.586	-0.031	-0.069	0.0350429	-4.81	-3.698	-3.336	0.00042008	0.00051974	0.00051073	3.18995e-05	0.00072706	0.00077756	0.00033047	0.00064686	-0.00011322	0.00046068	0.000288	0.0010694	-5.1467e-05	0.00069662	0.00016486	-6.5476e-05	0.00072542	0.000293115	0.00014498	-1.5141e-05	-0.0002232	-0.00019003	0.00010005	0.000386367	0.00089876	0.00083183	0.000565207
Feature_1026	615.995	65.6685	VGYTLPSHIISTSDVTR	P10664	UPS1_50000amol_R1_msms_24066;UPS1_50000amol_R3_msms_24016;UPS1_50amol_R2_msms_22699;UPS1_50000amol_R2_msms_23945;UPS1_50amol_R3_msms_22856;UPS1_125amol_R2_msms_23323;UPS1_50amol_R1_msms_22596;UPS1_125amol_R1_msms_23232;UPS1_125amol_R3_msms_23418;UPS1_250amol_R2_msms_23615;UPS1_250amol_R3_msms_23706;UPS1_500amol_R3_msms_23775;UPS1_25000amol_R2_msms_24369;UPS1_25000amol_R3_msms_24140;24501;UPS1_500amol_R2_msms_23802;UPS1_2500amol_R3_msms_24166;UPS1_25000amol_R1_msms_23719;24107;UPS1_500amol_R1_msms_23691;UPS1_12500amol_R2_msms_24041;UPS1_5000amol_R3_msms_24113;UPS1_250amol_R1_msms_23621;UPS1_12500amol_R3_msms_23703;24120;UPS1_12500amol_R1_msms_24057;UPS1_2500amol_R2_msms_23997;23957;24279;UPS1_5000amol_R2_msms_24342;24682;UPS1_5000amol_R1_msms_24315;24619;UPS1_2500amol_R1_msms_24100;24415;24473	615.994	615.996	64.0299	67.3071	1262778,1262781,1262773,1262780,1262782,1262772,1262779,1262771,1262777,1262766,1262775,1262764,1262754,1262763,1262770,1262759,1262769,1262765,1262774,1262761,1262760,1262762,1262767,1262768,1262755,1262758,1262757	27	1844.96	3	101.554	27		2.47847	66.51;66.314;66.003;64.245;64.514;64.757;65.774;66.376;66.084;66.391;66.152;66.237;65.255;65.241;65.436;65.563;65.262;65.341;66.778;66.863;66.73;65.3;65.331;65.404;62.608;63.168;63.499	615.994947110795;615.99473036894;615.994924431775;615.994826727095;615.994820810711;615.994924893064;615.994850602629;615.994588141571;615.994742233044;615.994739946032;615.994781021603;615.994858310778;615.994754895015;615.994768859505;615.995097502476;615.994898496111;615.994925286771;615.994936333019;615.994660751804;615.994593974849;615.994723412424;615.994768385561;615.99481688047;615.994726953932;615.994898846841;615.994873099088;615.994879986874	89.4660034179688;102.629997253418;76.5742034912109;133.482498168945;101.198799133301;97.2004623413086;113.654098510742;97.2353286743164;94.3394317626953;80.7383575439453;113.67440032959;103.603897094727;132.646896362305;106.602798461914;121.986000061035;109.074600219727;83.8230972290039;95.5698165893555;102.636596679688;92.9520263671875;104.938903808594;98.6760635375977;100.681297302246;94.3394317626953;93.4241714477539;95.2362365722656;105.582000732422	2	0.8415	0.6455	0.3345	-1.4235	-1.1545	-0.9115	0.1055	0.7075	0.4155	0.7225	0.4835	0.5685	-0.4135	-0.4275	-0.2325	-0.1055	-0.4065	-0.3275	1.1095	1.1945	1.0615	-0.3685	-0.3375	-0.2645	-3.0605	-2.5005	-2.1695	0.00052535	0.00066103	0.00074728	0.00019155	0.00064576	0.0006472	0.00033759	0.00081808	-9.7276e-05	0.00081255	0.00013106	0.0010674	0.00011846	0.00064502	-7.9441e-05	2.7948e-05	0.00078955	0.00025626	0.00040321	-5.629e-05	-4.774e-05	-0.00031058	9.6302e-06	0.00046069	0.0005918	0.00063537	0.00032545
Feature_1027	923.489	65.6355	VGYTLPSHIISTSDVTR	P10664	UPS1_50000amol_R2_msms_24233;24327;23940;24000;UPS1_50000amol_R1_msms_24036;23998;24391;UPS1_50000amol_R3_msms_24040;24077;24341;23987;24021;24149;24365;UPS1_12500amol_R3_msms_24092;23776;24150;UPS1_125amol_R3_msms_23635;23394;23440;23474;UPS1_2500amol_R3_msms_24406;24155;24479;UPS1_12500amol_R2_msms_24067;24094;23981;24029;24313;UPS1_25000amol_R2_msms_24280;24313;24359;UPS1_250amol_R3_msms_23711;23661;UPS1_50amol_R1_msms_22641;22769;22807;22627;22693;UPS1_12500amol_R1_msms_24380;24023;UPS1_25000amol_R1_msms_23683;23728;23699;23835;23944;UPS1_50amol_R2_msms_22708;22973;UPS1_5000amol_R2_msms_24357;24273;24331;24447;24625;UPS1_125amol_R2_msms_23383;23330;23632;UPS1_125amol_R1_msms_23208;23238;23516;23553;UPS1_5000amol_R1_msms_24211;24258;24318;24387;24338;24571;UPS1_5000amol_R3_msms_24115;24284;24056;UPS1_500amol_R3_msms_23800;24071;23712;23873;UPS1_500amol_R2_msms_23759;23810;23860;24092;UPS1_2500amol_R1_msms_23991;24075;24104;24366;24022;24267;24406;UPS1_50amol_R3_msms_22890;22938;23099;22917;UPS1_2500amol_R2_msms_23854;23916;24312;23883;24001;24125;UPS1_25000amol_R3_msms_24078;24130;24174;UPS1_500amol_R1_msms_23666;23745;23799;23848;23978;23620;23698;UPS1_250amol_R2_msms_23708;23621;23658;23837;UPS1_250amol_R1_msms_23580;23640;23714;23847;23870	923.488	923.49	63.9969	67.2741	2390128,2390108,2390126,2390113,2390125,2390104,2390122,2390105,2390130,2390107,2390127,2390119,2390120,2390117,2390123,2390121,2390110,2390112,2390129,2390116,2390115,2390118,2390114,2390109,2390106,2390103,2390124	27	1844.96	2	179.145	27		1.98825	66.459;66.432;66.003;64.333;64.524;64.797;65.769;66.375;66.018;66.316;66.213;66.237;65.341;65.195;65.489;65.502;65.317;65.332;66.886;66.975;66.602;65.175;65.442;65.43;62.547;63.114;63.426	923.489472177045;923.489350696875;923.488802011542;923.488881318635;923.488926662067;923.48891371403;923.489306220703;923.489055528416;923.488744837852;923.489348531093;923.488727504335;923.489007589084;923.489412874215;923.488994117094;923.48904025001;923.488715634188;923.488943474268;923.489459727924;923.489321119876;923.489294850085;923.4887473005;923.488702042659;923.488754843038;923.488994714139;923.489077609787;923.489005357852;923.489267681616	140.676300048828;197.75129699707;174.400100708008;159.395202636719;174.181198120117;144.083602905273;201.042999267578;149.305801391602;152.245498657227;166.476104736328;177.660095214844;178.472702026367;162.812896728516;173.507400512695;163.343795776367;161.26350402832;226.38850402832;206.132293701172;192.23469543457;178.85270690918;181.505599975586;219.530899047852;173.507400512695;163.906600952148;229.92170715332;172.316299438477;216.003295898438	2	0.8235	0.7965	0.3675	-1.3025	-1.1115	-0.8385	0.1335	0.7395	0.3825	0.6805	0.5775	0.6015	-0.2945	-0.4405	-0.1465	-0.1335	-0.3185	-0.3035	1.2505	1.3395	0.9665	-0.4605	-0.1935	-0.2055	-3.0885	-2.5215	-2.2095	0.0007167	0.00080787	0.0010282	0.00020846	0.00083823	0.0010282	0.00055523	0.0012482	7.0867e-05	0.001224	0.00027851	0.0015981	8.7936e-05	0.0012198	-0.00020865	0.00039894	0.0012968	0.0005876	0.00059804	-0.00027039	6.1813e-06	-0.00036206	9.4599e-05	0.00045431	0.00091924	0.0007572	0.00046478
Feature_1028	607.021	109.435	VGYQPNFLVLISSLIR	P22137	UPS1_50amol_R1_msms_39072;39093;39111;UPS1_50amol_R2_msms_39023;UPS1_50amol_R3_msms_38974	607.02	607.022	107.796	111.074	1211041,1211045,1211036,1211038,1211043,1211040,1211042,1211033,1211032,1211035,1211034,1211048	12	1818.04	3	97.0334	9		1.11132	NA;NA;NA;109.25;109.45;109.42;NA;NA;110.41;110.111;NA;NA;109.54;109.6;NA;NA;NA;NA;NA;NA;NA;109.707;109.798;NA;108.694;108.876;108.987	NA;NA;NA;607.021609672615;607.020438845234;607.020838977783;NA;NA;607.020996123493;607.020415711305;NA;NA;607.020987094472;607.021037061414;NA;NA;NA;NA;NA;NA;NA;607.020783257853;607.021373765118;NA;607.021235801156;607.021151944504;607.021387654973	NA;NA;NA;NaN;NaN;NaN;NA;NA;NaN;NaN;NA;NA;NaN;NaN;NA;NA;NA;NA;NA;NA;NA;NaN;NaN;NA;92.2651596069336;81.6316375732422;117.203300476074	1	-2.12998	-2.28658	-2.29698	-0.185	0.015	-0.015	-2.5319	-2.29351	0.975	0.676	-2.4159	-2.40062	0.105	0.165	-2.56968	-2.38035	-2.45181	-2.40281	-1.92863	-2.52542	-2.23365	0.272	0.363	-2.69808	-0.741	-0.559	-0.448	0.00186348	0.00183482	0.00186454	0.0012484	0.001861	0.0021712	0.00142984	0.00182449	0.0013312	0.0021237	0.00157429	0.00183612	0.0014656	0.0023075	0.00135331	0.000887278	0.0016701	0.00149906	0.00154318	0.000984052	0.00125106	0.00149919	0.00129419	0.00165388	0.0019369	0.0022681	0.0021361
Feature_1029	857.793	87.925	VGYPVLVRPSYVLSGAAMNTVYSK	P07259	UPS1_50amol_R2_msms_31979;32036;UPS1_50amol_R3_msms_32090;32135;UPS1_250amol_R2_msms_32572	857.792	857.794	86.2864	89.5636	2234282,2234268,2234277,2234290,2234284,2234274,2234288,2234283,2234287,2234285,2234303,2234289,2234286,2234302,2234300,2234301,2234305,2234299,2234298,2234295,2234293,2234291,2234296,2234297,2234294,2234292,2234304	27	2570.36	3	98.0374	27		1.11132	88.127;88.124;88.057;87.284;87.307;87.402;88.03;88.228;88.039;88.044;87.965;87.978;87.533;87.579;87.593;87.961;87.925;87.91;88.278;88.259;88.13;87.614;87.629;87.675;86.555;86.758;86.962	857.792639242762;857.792872155553;857.793136310222;857.79254350734;857.792375936172;857.79295537583;857.793216108762;857.793467697519;857.793100868155;857.79339068774;857.79237144966;857.793318049291;857.793045780722;857.792999986788;857.79272767504;857.792994305738;857.793319454934;857.792809668873;857.792575214771;857.792240436757;857.79289695609;857.792751314672;857.792938912249;857.79267048112;857.792726087684;857.792747095054;857.793125736414	NaN;NaN;NaN;NaN;NaN;NaN;NaN;NaN;NaN;NaN;NaN;NaN;NaN;83.063720703125;NaN;NaN;NaN;NaN;NaN;NaN;NaN;NaN;NaN;NaN;NaN;97.3520126342773;113.696403503418	1	0.202	0.199	0.132	-0.641	-0.618	-0.523	0.105	0.303	0.114	0.119	0.04	0.053	-0.392	-0.346	-0.332	0.036	0	-0.015	0.353	0.334	0.205	-0.311	-0.296	-0.25	-1.37	-1.167	-0.963	0.0019027	0.0016017	0.001838	0.0012419	0.0020624	0.0026176	0.0012479	0.0019026	0.00074461	0.0014998	0.0012136	0.0020421	0.0011751	0.0020277	0.0012569	0.00096942	0.001852	0.0014713	0.0015973	0.00056704	0.0010976	0.00068689	0.0009741	0.0022653	0.0015685	0.0021254	0.0016482
Feature_1030	645.997	90.498	VGWFLHTPFPSSEIYR	Q00764	UPS1_25000amol_R3_msms_34097;UPS1_50000amol_R2_msms_33819;UPS1_50000amol_R3_msms_34087;34018;UPS1_5000amol_R2_msms_33990;34038;34082;UPS1_50000amol_R1_msms_33882;UPS1_25000amol_R1_msms_33707;UPS1_5000amol_R1_msms_34063;UPS1_12500amol_R3_msms_33680;33742;UPS1_2500amol_R2_msms_33573;UPS1_2500amol_R3_msms_34046;34073;UPS1_12500amol_R2_msms_33808;33844;UPS1_12500amol_R1_msms_33749;33802;33813;UPS1_5000amol_R3_msms_33819;UPS1_50amol_R2_msms_32488	645.996	645.998	88.8594	92.1366	1409570,1409568,1409543,1409564,1409554,1409569,1409552,1409563,1409565,1409545,1409573,1409548,1409562,1409560,1409572,1409553,1409557,1409567,1409566,1409561	20	1934.97	3	74.4021	20		1.616	90.636;90.634;90.407;NA;NA;NA;90.498;90.933;90.727;90.752;90.531;90.464;89.636;NA;90.356;90.219;90.248;90.19;90.99;90.754;90.803;90.45;89.94;NA;NA;88.007;NA	645.99649020281;645.99699126619;645.99665905964;NA;NA;NA;645.996589446958;645.99660847045;645.996527541994;645.996814433256;645.996781876622;645.99674980779;645.996868133189;NA;645.995560566332;645.996618342556;645.996314642903;645.996587502657;645.996852995965;645.996551433681;645.996424553391;646.000370330408;645.996611960689;NA;NA;NaN;NA	85.8372802734375;99.8342666625977;68.9722137451172;NA;NA;NA;76.7592926025391;NaN;64.2439193725586;NaN;55.98;74.8533630371094;NaN;NA;NaN;53.491;57.267;78.5054931640625;91.3069076538086;78.985481262207;77.1919479370117;NaN;NaN;NA;NA;78.401;NA	1	0.138	0.136	-0.091	-0.536976	-0.414195	-0.298254	0	0.435	0.229	0.254	0.033	-0.034	-0.862	-0.129129	-0.142	-0.279	-0.25	-0.308	0.492	0.256	0.305	-0.048	-0.558	0.0131507	-1.41963	-2.491	-0.864235	0.001705	0.0015381	0.0014997	0.00105697	0.00149752	0.00212167	0.001312	0.0018143	0.00089683	0.0012272	0.0010372	0.0018158	0.000812	0.00177971	0.00086278	0.0009163	0.0018184	0.0012499	0.0010254	0.00047153	0.0010323	0.00088978	0.00079481	0.00148369	0.0016917	0.00190341	0.00167542
Feature_1031	968.491	88.376	VGWFLHTPFPSSEIYR	Q00764	UPS1_50amol_R1_msms_32505	968.49	968.492	86.7374	90.0146	2479309,2479276,2479274,2479275,2479277	5	1934.97	2	50.1585	4		1.11132	NA;NA;NA;NA;88.886;89.471;NA;NA;NA;NA;NA;NA;NA;NA;NA;NA;NA;NA;NA;NA;NA;NA;NA;NA;87.77;88.186;88.376	NA;NA;NA;NA;968.493088066529;968.491718401868;NA;NA;NA;NA;NA;NA;NA;NA;NA;NA;NA;NA;NA;NA;NA;NA;NA;NA;968.493704110513;968.493045992525;968.491196184576	NA;NA;NA;NA;NaN;NaN;NA;NA;NA;NA;NA;NA;NA;NA;NA;NA;NA;NA;NA;NA;NA;NA;NA;NA;50.1585006713867;NaN;NaN	1	0.292038	0.155511	0.0781006	-0.724635	0.51	1.095	0.0918977	0.290415	0.247046	0.202588	0.10519	0.16243	-0.30457	-0.282333	-0.239341	0.000206041	-0.0860876	-0.0354077	0.333002	0.349513	0.37168	-0.204902	-0.195671	-0.152485	-0.606	-0.19	0	0.00194817	0.0017887	0.00199476	0.00107708	0.0017555	0.0025662	0.001704	0.00223788	0.000871941	0.00131287	0.00106507	0.00226525	0.000865606	0.00188942	0.00101691	0.00111031	0.00231625	0.00166086	0.00153696	0.000477706	0.000922708	0.000565179	0.000678288	0.00205943	0.0020272	0.0026795	0.001971
Feature_1032	625.01	103.5	VGVVSILEAGDSDILTTLA	P14120	UPS1_50000amol_R1_msms_38194;38242;38278;38024;38048;38137;38232;UPS1_25000amol_R2_msms_37954;38127;38190;38199;UPS1_25000amol_R3_msms_37710;37741;37848;37880;37991;37684;37699;37910;37930;UPS1_50000amol_R3_msms_37979;38217;38138;UPS1_50000amol_R2_msms_38093;37876;38013;UPS1_50amol_R3_msms_37290;37396;37442;37488;37243;37332;37347;UPS1_50amol_R2_msms_37055;37174;37319;37344;37369;37217;37303;37415;37435;UPS1_50amol_R1_msms_37432;37406;37441;37474;37534;37577;UPS1_25000amol_R1_msms_37878;37722;37750;37845;UPS1_12500amol_R3_msms_37936;37691;37724;37825;37850;37892;UPS1_250amol_R2_msms_37637;37649;37700;37723;UPS1_125amol_R1_msms_37562;37587;37609;37633;37660;37471;37513;37569;37581;37699;UPS1_12500amol_R2_msms_37981;38011;37834;37924;37940;UPS1_125amol_R2_msms_37538;37621;37672;37492;37550;37646;UPS1_250amol_R1_msms_37720;37566;37591;37654;37684;UPS1_250amol_R3_msms_37750;37836;37700;37779;UPS1_125amol_R3_msms_37665;37744;37557;37607;37638;UPS1_500amol_R1_msms_37661;37716;37753;UPS1_5000amol_R3_msms_37760;37801;37844;37901;UPS1_12500amol_R1_msms_37906;37851;37889;37947;37960;37979;38045;UPS1_2500amol_R1_msms_37977;38054;37929;37950;37957;38034;UPS1_5000amol_R1_msms_38089;38149;38003;38029;UPS1_500amol_R3_msms_37812;37751;37792;UPS1_2500amol_R3_msms_38116;38044;38162;UPS1_500amol_R2_msms_37904;37855;37932;UPS1_5000amol_R2_msms_38024;38101;38118;38138	625.009	625.011	101.861	105.139	1313307,1313306,1313343,1313354,1313340,1313363,1313355,1313370,1313314,1313362,1313345,1313373,1313335,1313328,1313322,1313337,1313344,1313365,1313364,1313271,1313339,1313324,1313349,1313295,1313372,1313361,1313351	27	1872.01	3	61.2281	27		2.14697	103.69;103.625;103.536;103.007;102.993;102.965;103.55;103.666;103.536;103.526;103.5;103.506;103.142;103.078;103.176;103.49;103.538;103.612;103.716;103.687;103.655;103.309;103.346;103.336;102.549;102.605;102.792	625.010801702245;625.010145031395;625.01020253047;625.010978249264;625.010060830063;625.01033171344;625.010063856301;625.010006374732;625.01022368326;625.010011592492;625.010088394661;625.010370891566;625.010813578036;625.010104039556;625.010030240105;625.010511456488;625.010670027605;625.010255963951;625.010140457324;625.010864823948;625.009698293613;625.010258335963;625.010196089543;625.009952447541;625.010170100179;625.010178312789;625.010852518594	67.414680480957;46.891731262207;55.0105590820313;60.5489196777344;87.8241271972656;76.5742034912109;57.7031707763672;61.2647895812988;86.5391082763672;63.6806907653809;NaN;48.21630859375;54.2372398376465;42.8178596496582;51.4663314819336;79.3462982177734;70.1970291137695;58.814079284668;33.3132400512695;45.45166015625;57.9726715087891;53.0082015991211;54.8590698242188;47.5475196838379;104.938903808594;72.8978729248047;53.394718170166	1	0.19	0.125	0.036	-0.493	-0.507	-0.535	0.05	0.166	0.036	0.026	0	0.006	-0.358	-0.422	-0.324	-0.01	0.038	0.112	0.216	0.187	0.155	-0.191	-0.154	-0.164	-0.951	-0.895	-0.708	0.0020186	0.0019545	0.0019956	0.0012063	0.0018039	0.0020464	0.0017296	0.0022772	0.0011607	0.0021633	0.0018489	0.0019486	0.0017078	0.002325	0.0014321	0.0013916	0.0020169	0.0016168	0.0016909	0.001368	0.0017316	0.0018228	0.001556	0.0022687	0.0018414	0.0021596	0.0019018
Feature_1034	487.779	12.9102	VGVLSEDKK;KGITEEVAK	O13516|P05755;P04449|P24000|Q752U6;P05755|O13516	UPS1_50000amol_R2_msms_2620;2676;UPS1_50000amol_R3_msms_2628;2664;UPS1_50000amol_R1_msms_2612;UPS1_50amol_R2_msms_2435;2456;2626;UPS1_50amol_R3_msms_2653;UPS1_125amol_R3_msms_2508;UPS1_25000amol_R2_msms_2717;2770;UPS1_500amol_R2_msms_2564;2617;UPS1_250amol_R2_msms_2557;2589;UPS1_250amol_R1_msms_2545;2569;UPS1_250amol_R3_msms_2533;2596;UPS1_500amol_R3_msms_2598;UPS1_25000amol_R1_msms_2496;2555;UPS1_12500amol_R3_msms_2542;2932;UPS1_2500amol_R2_msms_2599;2635;UPS1_125amol_R1_msms_2491;2781;UPS1_50amol_R2_msms_2456;UPS1_25000amol_R3_msms_2690;3070;UPS1_125amol_R2_msms_2491;2823;UPS1_50amol_R3_msms_2449;2653;UPS1_500amol_R1_msms_2554;UPS1_50amol_R1_msms_2419;UPS1_12500amol_R2_msms_2616;2999;UPS1_5000amol_R1_msms_2738;2754;UPS1_2500amol_R3_msms_2632;2657;UPS1_12500amol_R1_msms_2649;2666;3054;UPS1_5000amol_R3_msms_2661;2699;2722;UPS1_5000amol_R2_msms_2747	487.778	487.78	11.2069	14.6136	597045,597051,597044,597060,597074,597072,597058,597037,597043,597042,597046,597049,597041,597040,597050,597047,597073,597045,597051,597039,597044,597070,597057,597036,597038,597032,597058,597071,597042,597046,597049,597041,597040,597035,597050,597061,597034,597063,597048,597047,597059,597054	42	973.544	2	89.681560656615,89.681560656615	41,41	,,,	2.15198	13.352;13.32;13.141;12.355;12.445;12.522;13.047;13.076;13.042;13.243;13.123;13.223;12.676;12.774;12.76;12.877;12.768;12.814;13.698;13.599;13.648;12.783;12.908;12.951;11.846;12.096;12.087	487.779254164966;487.77922745685;487.779154995381;487.77906135969;487.779014836108;487.779216593649;487.779072156063;487.779138301948;487.7791779777;487.779140439933;487.779208638433;487.779270664133;487.779089417776;487.779072081953;487.779095377591;487.779077614136;487.779102300554;487.779149068473;487.779165237791;487.779176968145;487.779217873921;487.778994852834;487.779046876564;487.779030783979;487.778965412954;487.779212891523;487.779009250848	93.560920715332;75.5656967163086;69.6716537475586;84.6870269775391;67.2143096923828;76.3317337036133;84.3104629516602;82.6449737548828;NA;NA;67.2143096923828;93.560920715332;75.5656967163086;89.560791015625;89.560791015625;72.2890167236328;117.519897460938;110.837898254395;82.0285263061523;72.8477096557617;84.3104629516602;94.3627319335938;75.034846496582;102.954696655273;112.845397949219;119.876551361084;100.210651702881	1	0.44175	0.40975	0.23075	-0.55525	-0.46525	-0.38825	0.13675	0.16575	0.13175	0.33275	0.21275	0.31275	-0.23425	-0.13625	-0.15025	-0.03325	-0.14225	-0.09625	0.78775	0.68875	0.73775	-0.12725	-0.00225	0.04075	-1.06425	-0.81425	-0.82325	-0.00012536	9.0576e-05	0.00014942	-0.0002796	-0.00022113	-1.2322e-05	0.0001457	-0.00024472	-0.00082178	-1.1427e-05	-0.00023287	1.2795e-05	-0.00033227	1.2258e-05	-0.00033773	-0.00051784	-0.00010616	-0.00044583	-0.00020047	-0.00073607	-0.0004954	-0.00055253	-0.00052528	-0.00025268	-3.882e-05	-0.00021576	-0.00035742
Feature_1035	848.893	76.362	VGVGAQVFSCLECDR	Q04894	UPS1_50amol_R2_msms_27279	848.892	848.894	74.7234	78.0006	2212334,2212339,2212330,2212352,2212340,2212342,2212337,2212343,2212335,2212333,2212331,2212345,2212332,2212338,2212336,2212344,2212341	17	1695.77	2	95.7512	17		2.3707	NA;77.081;NA;75.487;75.583;75.742;NA;NA;NA;77.206;76.944;NA;NA;76.209;76.5;NA;76.279;76.362;NA;NA;77.551;76.448;76.329;76.437;74.079;74.604;74.991	NA;848.892823106366;NA;848.893751597388;848.89269878291;848.893031329563;NA;NA;NA;848.892771758917;848.892953264305;NA;NA;848.89307074993;848.89285849996;NA;848.892890404864;848.892956138939;NA;NA;848.892632113964;848.892964668232;848.893439561088;848.893633231794;848.893004625798;848.893007183693;848.893601073668	NA;NaN;NA;NaN;NaN;NaN;NA;NA;NA;NaN;NaN;NA;NA;NaN;NaN;NA;NaN;NaN;NA;NA;NaN;NaN;NaN;NaN;NaN;95.7511978149414;NaN	1	0.774494	0.719	0.291096	-0.875	-0.779	-0.62	0.100845	0.60155	0.322898	0.844	0.582	0.484689	-0.323706	-0.153	0.138	-0.103744	-0.083	0	1.0297	1.02817	1.189	0.086	-0.033	0.075	-2.283	-1.758	-1.371	0.000597382	0.00097232	0.00124719	0.00026539	0.00088582	0.0013251	0.000513974	0.000806199	-8.17582e-05	0.00088099	0.0002694	0.0011823	0.000153417	0.00095323	0.00039314	0.000159185	0.001142	0.00048949	0.000248877	-4.67762e-05	0.00015937	0.00011188	0.00017014	0.00069497	0.0011857	0.0012666	0.00068952
Feature_1036	603.81	16.929	VGTIVGGQTSCK	P20049	UPS1_25000amol_R3_msms_4502;UPS1_5000amol_R2_msms_4554;UPS1_5000amol_R3_msms_4534;UPS1_125amol_R1_msms_4189;UPS1_250amol_R2_msms_4332;UPS1_12500amol_R2_msms_4375;4479;UPS1_25000amol_R2_msms_4479;UPS1_2500amol_R2_msms_4367;UPS1_12500amol_R3_msms_4316;4360;4399;UPS1_2500amol_R3_msms_4474;4502;UPS1_2500amol_R1_msms_4396;4406;4458;UPS1_5000amol_R1_msms_4561;4586;UPS1_50amol_R1_msms_4109;UPS1_250amol_R1_msms_4302;4325;UPS1_125amol_R3_msms_4274;UPS1_500amol_R2_msms_4332;UPS1_25000amol_R1_msms_4217	603.809	603.811	15.2904	18.5676	1194987,1194977,1194960,1195006,1194998,1194975,1194965,1194982,1194970,1194976,1194974,1194978,1195005,1194988,1194972,1195003,1194973,1195004,1194999,1195000,1195001	21	1205.61	2	88.5085	21		1.11132	17.682;17.531;17.382;16.249;NA;16.615;16.918;17.105;17.117;17.361;17.225;17.315;16.728;16.827;NA;NA;16.673;NA;17.812;17.876;17.77;NA;16.929;NA;15.809;16.236;16.418	603.810205052352;603.809627423609;603.809367672774;603.808729529577;NA;NaN;NaN;603.81002937646;603.810106678163;603.809641921105;603.809537927886;603.80936852741;603.809611591115;603.80950038192;NA;NA;603.810604520118;NA;603.810259446102;603.809453153433;603.80841632329;NA;NaN;NA;603.809492086558;603.805331154947;603.805164633225	NaN;78.7046279907227;112.498497009277;78.705;NA;59.227;76.073;86.2876968383789;77.6440963745117;101.555198669434;86.2622528076172;110.977203369141;75.1019134521484;77.7403335571289;NA;NA;NaN;NA;113.52269744873;98.337158203125;84.2972564697266;NA;82.774;NA;104.93620300293;NaN;NaN	1	0.753	0.602	0.453	-0.68	-0.435193	-0.314	-0.011	0.176	0.188	0.432	0.296	0.386	-0.201	-0.102	0.00766324	-0.0518821	-0.256	-0.148505	0.883	0.947	0.841	0.0156019	0	0.279833	-1.12	-0.693	-0.511	-0.00010366	1.3047e-05	0.00022931	-0.00017793	-0.000307956	0.000221314	-2.85332e-06	0.00010053	-0.000597	-0.00012069	-0.00046801	0.00035398	-0.00050869	-5.7493e-07	-0.000308487	-0.000999325	-0.0001849	-0.000384149	-0.00076169	-0.00070425	-0.00051365	-0.000503331	-0.00044543	-0.000431353	-0.00016026	-4.4251e-05	-8.9127e-05
Feature_1037	798.378	28.426	VGSASNYGATMPLGDR		UPS1_250amol_R2_msms_8885;UPS1_50amol_R2_msms_8471;UPS1_12500amol_R3_msms_8902;UPS1_12500amol_R2_msms_9022	798.377	798.379	26.7874	30.0646	2040560,2040564,2040555,2040572,2040559,2040568,2040561,2040566,2040573,2040558,2040548,2040567,2040556,2040563,2040557,2040576,2040546,2040565,2040553,2040547,2040574,2040575,2040551,2040550,2040549,2040562,2040571	27	1594.74	2	62.3732	27		1.11132	29.217;29.032;28.718;27.64;27.867;27.983;28.426;28.614;28.533;29.003;28.777;28.92;28.27;28.337;28.495;28.182;28.064;28.244;29.374;29.586;29.463;28.306;28.369;28.538;26.82;27.263;27.282	798.37870516177;798.378022331485;798.377850721791;798.37745658318;798.377701161098;798.377872916128;798.377775496531;798.378239893628;798.377684004863;798.377744822611;798.378615139333;798.377274080115;798.377982510337;798.377978020914;798.377569562644;798.377755663761;798.377585369334;798.37781648497;798.377700512428;798.378258690322;798.377505977419;798.378429322605;798.378283454584;798.378041598098;798.377458571324;798.377737188913;798.3779554725	NaN;71.316;66.674;63.754;NaN;NaN;NaN;NaN;NaN;NaN;NaN;NaN;NaN;45.084;NaN;NaN;NaN;NaN;NaN;NaN;NaN;NaN;NaN;NaN;NaN;65.038;NaN	1	0.791	0.606	0.292	-0.786	-0.559	-0.443	0	0.188	0.107	0.577	0.351	0.494	-0.156	-0.089	0.069	-0.244	-0.362	-0.182	0.948	1.16	1.037	-0.12	-0.057	0.112	-1.606	-1.163	-1.144	0.00046984	0.00059387	0.00054727	0.00011846	0.00031031	0.00083218	-0.00020097	0.00070137	-7.3726e-05	0.00061997	-1.8527e-05	0.00079089	-0.0001904	0.00048451	0.00019904	-4.4601e-05	0.00031139	4.1857e-05	-9.3839e-05	-0.00065316	-0.00030801	-0.00045387	-0.00016337	4.8044e-05	0.00077711	0.00046102	0.00023272
Feature_1038	971.793	90.403	VGSANPQFLSDATDIENFNNEVQTFR	P53303	UPS1_50amol_R2_msms_33204	971.792	971.794	88.7644	92.0416	2484030,2484047,2484029,2484045,2484028,2484032,2484040,2484038,2484048,2484034,2484037,2484044,2484050,2484039,2484031,2484033,2484035,2484046,2484041,2484051,2484049,2484042,2484043,2484036	24	2912.36	3	20.5664	24		1.11132	90.563;90.473;90.443;90.035;90.108;NA;90.404;90.458;90.448;90.371;NA;90.474;90.148;90.174;90.217;90.402;90.411;90.413;90.526;90.584;90.56;NA;90.253;90.205;89.748;89.85;89.917	971.794368941582;971.793983665289;971.794116644934;971.793671458476;971.79409993215;NA;971.793132334178;971.792667628314;971.793289702605;971.792999564944;NA;971.79489716066;971.794300417767;971.794240190344;971.794343910479;971.792685667894;971.794469611695;971.792636930874;971.793990121533;971.793991268179;971.79467157562;NA;971.793807590426;971.793745248552;971.794311901039;971.794029653924;971.79395013881	NaN;NaN;NaN;NaN;NaN;NA;NaN;NaN;NaN;NaN;NA;NaN;NaN;NaN;NaN;NaN;NaN;NaN;NaN;NaN;NaN;NA;NaN;NaN;NaN;20.5664196014404;NaN	1	0.16	0.07	0.04	-0.368	-0.295	-0.305753	0.001	0.055	0.045	-0.032	0.200693	0.071	-0.255	-0.229	-0.186	-0.001	0.008	0.01	0.123	0.181	0.157	-0.114753	-0.15	-0.198	-0.655	-0.553	-0.486	0.0022187	0.001969	0.0018481	0.0015655	0.0020636	0.00297945	0.001698	0.0025885	0.0011094	0.0017985	0.00139746	0.0025592	0.0011121	0.0023782	0.00095264	0.0012329	0.0026687	0.0016816	0.0015354	0.00052163	0.0011026	0.00116493	0.0010149	0.0021832	0.0023662	0.0026999	0.0024423
Feature_1039	473.764	15.1545	VGQSSLVEK	P41810	UPS1_5000amol_R2_msms_3727;UPS1_5000amol_R1_msms_3712;3739	473.763	473.765	13.5159	16.7931	526542,526523,526545,526519,526522,526518,526550,526521,526520	9	945.513	2	61.4002	8		1.4381	15.497;NA;NA;NA;NA;NA;NA;15.04;NA;15.168;15.141;NA;NA;NA;NA;NA;14.845;NA;15.66;15.704;NA;NA;14.935;14.955;NA;NA;NA	473.764050707475;NA;NA;NA;NA;NA;NA;473.764093710769;NA;473.764150445132;473.764074619874;NA;NA;NA;NA;NA;473.764414507424;NA;473.764052115636;473.764081641499;NA;NA;473.764073691938;473.764103531833;NA;NA;NA	NaN;NA;NA;NA;NA;NA;NA;NaN;NA;NaN;NaN;NA;NA;NA;NA;NA;NaN;NA;65.626579284668;57.1738586425781;NA;NA;NaN;NaN;NA;NA;NA	1	0.3425	0.49803	0.320719	-0.541209	-0.391887	-0.2511	0.153148	-0.1145	0.250139	0.0135	-0.0135	0.473246	-0.135315	-0.00356309	-0.00964737	-0.0409523	-0.3095	-0.118464	0.5055	0.5495	0.810594	0.027972	-0.2195	-0.1995	-1.31201	-0.898127	-0.798298	-0.00018298	0.000114786	0.000115239	-0.000164546	-0.000147923	0.000129368	8.3021e-05	-0.000207488	-0.00045405	4.1971e-05	-5.9286e-05	0.000386766	-0.000384134	0.000106846	-0.000279297	-0.000608106	-3.3805e-06	-0.000241909	-0.00031822	-0.00066153	-0.000358163	-0.000509519	-0.00020962	-0.00010096	-0.000155836	-0.00013344	-0.000285323
Feature_1040	788.415	54.841	VGQSLSIVSNDELSK	P38248	UPS1_25000amol_R2_msms_20067;19683;20147;UPS1_50000amol_R2_msms_19581;UPS1_25000amol_R3_msms_19974;19604;UPS1_250amol_R3_msms_19334;19353;UPS1_500amol_R1_msms_19323;19659;19295;UPS1_12500amol_R1_msms_19864;19555;19963;UPS1_50000amol_R1_msms_19600;20128;UPS1_50amol_R1_msms_18723;19123;18690;UPS1_50000amol_R3_msms_19594;19943;20108;UPS1_250amol_R2_msms_19280;UPS1_5000amol_R1_msms_19746;20160;UPS1_500amol_R3_msms_19419;UPS1_125amol_R3_msms_19160;19129;UPS1_250amol_R1_msms_19259;19232;UPS1_125amol_R1_msms_19048;UPS1_5000amol_R2_msms_19809;19837;20145;19746;19778;UPS1_125amol_R2_msms_19153;19519;UPS1_12500amol_R2_msms_19573;19910;19973;UPS1_50amol_R2_msms_18761;18871;18795;UPS1_25000amol_R1_msms_19223;19246;19637;19685;UPS1_50amol_R3_msms_18853;19210;UPS1_2500amol_R2_msms_19476;19784;19423;UPS1_5000amol_R3_msms_19594;19629;UPS1_500amol_R2_msms_19385;19433;19529;UPS1_12500amol_R3_msms_19355;19759;19695;UPS1_2500amol_R3_msms_19682;19655;UPS1_2500amol_R1_msms_19513	788.414	788.416	53.2024	56.4796	2002816,2002840,2002817,2002818,2002819,2002813,2002838,2002784,2002828,2002821,2002787,2002831,2002795,2002825,2002805,2002791,2002790,2002810,2002803,2002833,2002807,2002808,2002824,2002815,2002829,2002800,2002798	27	1574.82	2	155.724	27		2.44077	55.596;55.481;55.081;53.958;54.233;54.313;54.849;55.005;54.95;55.313;55.196;55.374;54.562;54.558;54.861;54.612;54.497;54.566;55.79;55.877;55.738;54.586;54.719;54.833;52.908;53.356;53.5	788.414874467099;788.414741048342;788.415035852658;788.414783141689;788.414572197868;788.414702221957;788.415091063279;788.414836234489;788.414878357923;788.414691784649;788.414792973076;788.414759952346;788.414998256295;788.414983031588;788.414853439543;788.415420797157;788.415431786477;788.415228269189;788.414735587477;788.414955865001;788.414954391485;788.41486067697;788.414973270837;788.41489335475;788.414620030385;788.414808200309;788.414780873716	129.053695678711;195.497497558594;144.150894165039;168.55290222168;149.305801391602;149.305801391602;171.151901245117;128.451202392578;139.491104125977;172.417205810547;167.178497314453;149.305801391602;150.921997070313;152.943496704102;127.19889831543;145.794296264648;195.497497558594;158.140502929688;158.140502929688;167.178497314453;119.04419708252;144.150894165039;205.334899902344;154.468994140625;159.536499023438;177.660095214844;124.675399780273	1	0.755	0.64	0.24	-0.883	-0.608	-0.528	0.008	0.164	0.109	0.472	0.355	0.533	-0.279	-0.283	0.02	-0.229	-0.344	-0.275	0.949	1.036	0.897	-0.255	-0.122	-0.008	-1.933	-1.485	-1.341	0.00019165	0.000506315	2.5057e-05	0.00013205	0.00047046	0.00078364	0.0001451	0.00044906	-0.00054662	0.000513075	-4.50485e-05	0.00086403	-0.00034461	0.00033984	-0.00070464	-3.1822e-05	0.0005361	2.23315e-05	3.436e-05	-0.00046191	-0.00031855	-0.00035122	-0.00062914	-0.00048687	0.00074814	0.00075737	0.000190002
Feature_1042	1229.33	112.997	VGQIATEDIQDVFDTNVTALINITQAVLPIFQAK	Q05016	UPS1_50amol_R2_msms_39885;UPS1_50amol_R3_msms_39795;39814;UPS1_250amol_R2_msms_40096;UPS1_250amol_R1_msms_40150;UPS1_500amol_R2_msms_40414;UPS1_500amol_R1_msms_40106;UPS1_50000amol_R1_msms_40537;UPS1_125amol_R3_msms_40110;UPS1_2500amol_R3_msms_40496;UPS1_250amol_R3_msms_40243;UPS1_25000amol_R1_msms_40147;UPS1_12500amol_R3_msms_40136;40201;UPS1_500amol_R3_msms_40210;UPS1_50000amol_R3_msms_40399;40365;UPS1_25000amol_R3_msms_40084;UPS1_5000amol_R2_msms_40369;UPS1_25000amol_R2_msms_40193;40226;UPS1_5000amol_R1_msms_40359	1229.33	1229.33	111.358	114.636	2850443,2850445,2850451,2850454,2850465,2850455,2850456,2850458,2850449,2850461,2850452,2850470,2850463,2850447,2850459,2850446,2850457,2850450,2850464,2850472,2850466,2850468,2850448	23	3684.96	3	22.0716	22		1.1904	113.03;113.03;113;NA;NA;112.841;112.994;113.162;113.081;113.03;112.98;113.029;112.848;112.841;112.847;113.027;NA;113.038;113.009;113.037;113;112.919;112.93;112.952;NA;112.572;112.62	1229.32900444892;1229.32871076503;1229.32864181894;NA;NA;1229.3286895077;1229.32973686777;1229.32888482499;1229.32838363996;1229.32862984536;1229.32776217313;1229.3290671242;1229.32894876852;1229.32849177202;1229.32838964017;1229.32884240677;NA;1229.3285418436;1229.32902406887;1229.32898028484;1229.32805101857;1229.3285356206;1229.32917873747;1229.32859476899;NA;1229.32776376871;1229.32837004756	NaN;NaN;13.7331895828247;NA;NA;23.4674301147461;20.8498802185059;13.4469499588013;19.4289798736572;NaN;NaN;19.9521293640137;32.1327095031738;32.8414001464844;23.7148494720459;NaN;NA;18.6610794067383;21.3473796844482;25.4410800933838;NaN;18.1520595550537;17.5532608032227;28.1189994812012;NA;21.2959804534912;25.0803508758545	2	0.033	0.033	0.003	-4.66962	-4.22316	-0.156	-0.003	0.165	0.084	0.033	-0.017	0.032	-0.149	-0.156	-0.15	0.03	-4.03218	0.041	0.012	0.04	0.003	-0.078	-0.067	-0.045	-6.18975	-0.425	-0.377	0.0032308	0.0027265	0.0033891	0.000304945	0.000570247	0.0033906	0.0013628	0.0023739	0.00176	0.0029388	0.0030554	0.0036313	0.002499	0.0041196	0.0024507	0.0010326	0.00217447	0.002221	0.0026407	0.0013162	0.0023597	0.0027173	0.0021722	0.0026757	0.00367274	0.0034119	0.0028819
Feature_1043	1194.57	98.324	VGQFDQVLNLCLTEFENCYLEGNDIHALAAK	P07149	UPS1_50amol_R3_msms_35807;UPS1_50amol_R2_msms_35751;UPS1_250amol_R1_msms_36241;36275;UPS1_500amol_R2_msms_36487;36470;36516;36540;UPS1_125amol_R3_msms_36177;36197;36241;UPS1_250amol_R2_msms_36293;36354;UPS1_500amol_R1_msms_36401;36347;UPS1_125amol_R2_msms_36111;36147;36164;36188;UPS1_5000amol_R2_msms_36703;36754;UPS1_5000amol_R3_msms_36540;36505;36528;36578;UPS1_500amol_R3_msms_36429;36453;UPS1_2500amol_R3_msms_36709;36788;UPS1_12500amol_R1_msms_36476;36502;36561;UPS1_5000amol_R1_msms_36638;36663;36686;36712;UPS1_12500amol_R2_msms_36561;36592;36631;UPS1_25000amol_R1_msms_36350;36378;UPS1_2500amol_R2_msms_36465;UPS1_12500amol_R3_msms_36408;36430;UPS1_50000amol_R2_msms_36716;UPS1_50000amol_R3_msms_36692;36733;UPS1_25000amol_R3_msms_36670;36705;UPS1_25000amol_R2_msms_36851;36929;UPS1_50000amol_R1_msms_36825;36852;36866	1194.57	1194.57	96.6854	99.9626	2813711,2813695,2813731,2813713,2813709,2813706,2813732,2813707,2813733,2813718,2813703,2813698,2813699,2813712,2813723,2813715,2813710,2813700,2813734,2813714,2813708,2813704,2813717,2813724,2813705,2813719,2813720	27	3580.69	3	91.6873	27		1.13835	98.461;98.369;98.333;97.615;97.742;97.807;98.331;98.479;98.437;98.313;98.278;98.341;97.896;97.975;97.95;98.309;98.324;98.361;98.429;98.43;98.406;98.031;98.087;98.076;97.117;97.318;97.422	1194.57263870493;1194.57280703419;1194.57222024249;1194.57217455209;1194.57275285094;1194.57296242356;1194.57281020653;1194.5728146435;1194.572795728;1194.57228594704;1194.57253988872;1194.57311378208;1194.57270679628;1194.5725783756;1194.57240332279;1194.57310249853;1194.57241126424;1194.57301192408;1194.57217600444;1194.57255456552;1194.57283069639;1194.57281747498;1194.57282518712;1194.57301168476;1194.57173479894;1194.57225708601;1194.57229299653	60.7971115112305;87.7921829223633;97.0574035644531;NaN;97.8386306762695;97.394889831543;104.959197998047;81.9698867797852;87.5315780639648;NaN;53.5250587463379;99.5356826782227;94.0364990234375;89.0291213989258;NaN;87.0518798828125;86.7007369995117;88.5406112670898;111.718803405762;78.9780426025391;97.0574035644531;125.790199279785;132.534393310547;58.3827209472656;NaN;106.057502746582;84.5289764404297	1	0.137	0.045	0.009	-0.709	-0.582	-0.517	0.007	0.155	0.113	-0.011	-0.046	0.017	-0.428	-0.349	-0.374	-0.015	0	0.037	0.105	0.106	0.082	-0.293	-0.237	-0.248	-1.207	-1.006	-0.902	0.0035231	0.0035475	0.0037539	0.002283	0.0034648	0.0038542	0.0028363	0.0036492	0.0026781	0.0029919	0.0027626	0.0034079	0.0021098	0.0037166	0.002245	0.0018643	0.0041266	0.0028496	0.0027854	0.0021824	0.0019331	0.0024967	0.0021016	0.0035015	0.0040722	0.0039207	0.0033381
Feature_1044	499.611	17.974	VGQAVETVGQAGRPK	P38764	UPS1_500amol_R3_msms_4594;UPS1_50000amol_R1_msms_4636;UPS1_25000amol_R3_msms_4767;UPS1_250amol_R2_msms_4575;4728;4589;UPS1_500amol_R2_msms_4584;UPS1_12500amol_R3_msms_4635;UPS1_12500amol_R1_msms_4779;4815;UPS1_5000amol_R1_msms_4874;4921;4958;UPS1_5000amol_R2_msms_4912;4878	499.61	499.612	16.3354	19.6126	655868,655853,655869,655861,655858,655856,655864,655860,655863,655862,655855,655849,655867,655866,655865,655873,655878	17	1495.81	3	60.071	12		1.11132	18.591;18.38;18.166;NA;NA;NA;17.885;17.974;17.937;NA;NA;NA;NA;17.682;NA;17.661;17.582;NA;18.789;18.847;18.718;NA;17.699;17.777;16.117;16.525;16.638	499.610631290358;499.610599387735;499.610723189539;NA;NA;NA;499.61070897017;499.610837327216;499.610754488244;NA;NA;NA;NA;499.61075662109;NA;499.610740519504;499.610762458646;NA;499.610852697164;499.610835242915;499.610852461638;NA;499.610741813496;499.610649109679;499.610833280349;499.610751157993;499.610808882479	60.1570587158203;NaN;NaN;NA;NA;NA;NaN;NaN;NaN;NA;NA;NA;NA;56.5691184997559;NA;NaN;NaN;NA;66.9886932373047;56.5691184997559;NaN;NA;NaN;NaN;NaN;NaN;NaN	2	0.617	0.406	0.192	-0.643479	-0.461661	-0.281344	-0.089	0	-0.037	0.569735	0.43915	0.56226	-0.142867	-0.292	0.0106263	-0.313	-0.392	-0.172908	0.815	0.873	0.744	0.00324002	-0.275	-0.197	-1.857	-1.449	-1.336	-2.2769e-05	7.8083e-05	5.0362e-05	-0.00017809	-0.00023242	0.00017637	6.8904e-05	-0.00011455	-0.00061841	-7.3282e-06	-0.00031213	0.0002173	-0.00029997	0.00010428	-0.00018277	-0.00076932	-0.00019582	-0.00028613	-0.00041289	-0.00079643	-0.00044485	-0.00034492	-0.00043048	-0.00021061	-0.00025455	-0.00012654	-0.0001917
Feature_1045	748.913	17.737	VGQAVETVGQAGRPK	P38764	UPS1_50000amol_R3_msms_4742;UPS1_50000amol_R2_msms_4669;UPS1_50000amol_R1_msms_4736;4671;UPS1_500amol_R2_msms_4630;UPS1_250amol_R3_msms_4617;4641;UPS1_5000amol_R2_msms_4917;4999;UPS1_25000amol_R3_msms_4847;UPS1_500amol_R3_msms_4639;4684;4699;UPS1_25000amol_R1_msms_4614;UPS1_50amol_R1_msms_4283;UPS1_125amol_R2_msms_4500;UPS1_500amol_R1_msms_4574;4594;4644;4623;UPS1_125amol_R3_msms_4508;4574;UPS1_50amol_R3_msms_4436;UPS1_5000amol_R3_msms_4917;UPS1_250amol_R2_msms_4675;UPS1_12500amol_R3_msms_4666;UPS1_125amol_R1_msms_4491;4461;UPS1_12500amol_R1_msms_4851;4887;UPS1_2500amol_R3_msms_4799;UPS1_2500amol_R2_msms_4749;UPS1_250amol_R1_msms_4618;4641;UPS1_2500amol_R1_msms_4750;4778;UPS1_12500amol_R2_msms_4824	748.912	748.914	16.0984	19.3756	1855545,1855560,1855562,1855554,1855546,1855561,1855542,1855569,1855563,1855536,1855559,1855555,1855553,1855537,1855538,1855556,1855557,1855550,1855548,1855541,1855564,1855547,1855567,1855540,1855571,1855558	26	1495.81	2	172.229	26		1.11132	18.57;18.332;18.183;16.906;17.104;17.25;17.903;17.936;18.001;18.238;18.157;18.231;17.412;17.686;17.653;17.643;17.531;17.655;NA;18.887;18.711;17.626;17.737;17.765;16.054;16.476;16.632	748.912725801231;748.912444357914;748.912424628442;748.912274819301;748.912435243342;748.912295558962;748.912586357933;748.912800904892;748.912522530519;748.912890136451;748.912803969848;748.912454199034;748.912153578465;748.912358031391;748.912360629703;748.912520458788;748.912507991374;748.912446164487;NA;748.912793854704;748.912731721237;748.912209008265;748.912363437451;748.912141712568;748.912569826604;748.912727759793;748.912560020526	196.369598388672;184;183.277297973633;173.193405151367;165.784896850586;156.197402954102;155.37;NaN;176.429992675781;191.632095336914;198.811492919922;141.061004638672;196.369598388672;152.106597900391;206.668502807617;164.696701049805;181.75;161.49299621582;NA;166.79069519043;144.88;244.231704711914;163.616592407227;181.753692626953;137.93;NaN;109.07	2	0.833	0.595	0.446	-0.831	-0.633	-0.487	0.166	0.199	0.264	0.501	0.42	0.494	-0.325	-0.051	-0.084	-0.094	-0.206	-0.082	1.0514	1.15	0.974	-0.111	0	0.028	-1.683	-1.261	-1.105	-0.00018791	5.1001e-05	0.00018022	-0.00011616	-0.0001322	0.00040289	7.1572e-05	-0.00011266	-0.00084763	-2.1744e-05	-0.00049521	0.0003749	-0.00031941	0.00036338	-0.00023754	-0.00099413	-0.00014688	-0.00024837	-0.00065911	-0.0013305	-0.00057454	-0.0002775	-0.00052777	-5.3402e-05	-0.00019853	-0.00020193	-0.00013034
Feature_1046	636.339	19.463	VGQAVETVGQAGR	P38764	UPS1_25000amol_R2_msms_5394;5454;5499;5546;UPS1_50000amol_R2_msms_5321;5341;5378;UPS1_50000amol_R3_msms_5409;5479;5362;UPS1_25000amol_R3_msms_5398;5406;5437;5487;5547;UPS1_2500amol_R3_msms_5404;5416;5443;5490;UPS1_50000amol_R1_msms_5340;5369;5407;5455;UPS1_12500amol_R3_msms_5215;5248;5256;5291;5315;5325;5391;5400;UPS1_25000amol_R1_msms_5131;5161;5179;5212;5229;5241;5256;UPS1_12500amol_R2_msms_5373;5433;5456;5419;UPS1_5000amol_R2_msms_5516;5531;5542;5554;UPS1_5000amol_R3_msms_5414;5426;5467;5521;5576;UPS1_125amol_R3_msms_5213;5171;UPS1_2500amol_R1_msms_5331;5381;5404;5429;5450;UPS1_12500amol_R1_msms_5474;UPS1_2500amol_R2_msms_5297;5349;5388;5427;UPS1_125amol_R1_msms_5047	636.338	636.34	17.8244	21.1016	1367588,1367615,1367591,1367593,1367563,1367619,1367595,1367585,1367587,1367581,1367592,1367605,1367549,1367575,1367583,1367601,1367603,1367604,1367564,1367600,1367599,1367567,1367598,1367602,1367597	25	1270.66	2	118.549	25		1.11132	20.18;20.026;19.723;18.68;18.907;19.013;19.506;19.554;19.52;19.814;19.591;19.878;19.177;NA;19.288;19.358;19.124;19.272;20.396;20.449;20.261;19.244;19.42;NA;17.945;18.368;18.329	636.338451722234;636.338282638427;636.338538401852;636.337935635509;636.33809912047;636.338698366731;636.338437634024;636.338468726905;636.338329421073;636.338151065738;636.337947134207;636.337790157993;636.338240887663;NA;636.33822745108;636.338813204088;636.338667231947;636.338422877104;636.338372736577;636.338429617237;636.338635465644;636.33823927664;636.338177252845;NA;636.338425357183;636.337974356734;636.338227393481	106.139701843262;136.603607177734;126.563598632813;58.816951751709;NaN;96.7070770263672;128.763198852539;119.963096618652;129.771697998047;132.309600830078;117.080596923828;122.782501220703;NaN;NA;NaN;127.298400878906;125.974800109863;118.517402648926;NaN;126.705299377441;122.782501220703;NaN;NaN;NA;NaN;NaN;NaN	1	0.717	0.563	0.26	-0.783	-0.556	-0.45	0.043	0.091	0.057	0.351	0.128	0.415	-0.286	-0.00980482	-0.175	-0.105	-0.339	-0.191	0.933	0.986	0.798	-0.219	-0.043	0.267983	-1.518	-1.095	-1.134	-0.0002743	-0.00021294	-0.00022675	-0.00039004	-0.00032073	0.00013382	-7.1319e-05	-1.8904e-05	-0.00052996	-2.6572e-05	-0.00028502	0.00032556	-0.00057649	0.000155311	-8.5301e-05	-0.0011198	-0.00020035	-0.00049989	-0.00049826	-0.0010266	-0.000837	-0.0002992	-0.00053427	-0.000418029	-0.00015111	7.8148e-06	-9.865e-05
Feature_1047	389.552	61.5005	VGPNLHGIFGR	P00044	UPS1_50amol_R1_msms_20315;20371;20766;20877;UPS1_50amol_R3_msms_20774;20804;21190;21349;21366;21391;21426;21322;21441;UPS1_50amol_R2_msms_20572;20962;21061;21088;21100;UPS1_50000amol_R1_msms_21979;22032;22100;22215;22634;22959;23203;23286;UPS1_25000amol_R2_msms_22365;22577;22586;22628;22641;22656;22717;23129;23534;23646;23799;23834;23855;23887;23950;24020;24041;UPS1_125amol_R2_msms_21338;21737;22115;UPS1_500amol_R3_msms_21740;21772;21827;21911;22139;22557;22845;22877;22925;UPS1_250amol_R3_msms_21673;21720;21783;22176;22585;22634;22666;UPS1_500amol_R1_msms_21638;21665;21722;21784;21857;22261;22688;22705;22768;22548;UPS1_50000amol_R3_msms_21949;21990;22026;22432;22838;UPS1_50000amol_R2_msms_21926;21981;22101;22518;22848;22919;22950;22992;23049;23089;UPS1_125amol_R1_msms_21146;21212;21627;21988;UPS1_500amol_R2_msms_21759;21778;21802;22188;22606;22870;22926;UPS1_25000amol_R3_msms_22174;22242;22375;22414;22430;22836;23256;23466;23601;UPS1_5000amol_R2_msms_22550;22585;22687;23103;23503;23577;23598;23623;23661;23726;22375;UPS1_5000amol_R3_msms_22151;22219;22292;22349;22837;23261;23363;23382;23415;22427;UPS1_125amol_R3_msms_21427;21448;21846;22272;22347;22361;22300;22324;22392;22457;UPS1_2500amol_R1_msms_22272;22286;22294;22326;22353;22383;22429;22848;23266;23418;23500;23343;UPS1_2500amol_R3_msms_22200;22224;22237;22256;22264;22273;22302;22331;22386;22442;22855;23268;23347;23406;UPS1_12500amol_R3_msms_21841;21894;21922;21934;21955;21979;22011;22422;22821;22905;22924;UPS1_5000amol_R1_msms_22319;22381;22440;22497;22523;22544;22569;22979;23404;23562;23598;23611;23660;UPS1_12500amol_R1_msms_22130;22163;22175;22198;22242;22291;22331;22737;23164;23339;UPS1_12500amol_R2_msms_22015;22056;22093;22109;22162;22178;22218;22247;22293;22711;23124;23227;23286;23300;23382;UPS1_250amol_R2_msms_21610;21647;21675;22068;22477;22667;22718;UPS1_250amol_R1_msms_21618;21634;21683;21745;21837;21893;22315;22671;22699;22739;22778;UPS1_2500amol_R2_msms_22009;22054;22068;22098;22123;22197;22617;23041;23192;23211;23258;UPS1_25000amol_R1_msms_21691;21707;21821;21843;21862;21881;21940;22006;22425;22825;22878;22899;22952	389.551	389.553	59.8619	63.1391	140110,140072,140083,140089,140104,140075,140073,140080,140070,140054,140079,140062,140067,140085,140097,140095,140069,140090,140087,140060,140058,140055,140081,140092,140077,140059,140103	27	1165.64	3	80.7379	27		3.81665	63.294;62.605;62.434;60.027;60.354;60.523;62.503;63.595;62.855;63.449;62.949;63.061;61.489;61.452;61.548;61.55;61.343;61.06;63.706;63.846;63.674;61.353;61.511;61.49;57.116;58.018;58.519	389.552152720969;389.552170109121;389.552171300646;389.552200318403;389.552245376466;389.552198594855;389.552300781525;389.552261607341;389.552098060611;389.55231779632;389.552148022236;389.552238025704;389.552200735652;389.552376667744;389.552257611923;389.552383586994;389.552206367813;389.55214210699;389.552145989835;389.552352399441;389.552337103121;389.552209426799;389.552174298407;389.552214266987;389.552340359273;389.552250552777;389.552224866803	72.3251495361328;79.4890670776367;69.2754974365234;98.0439605712891;65.1572418212891;63.1841506958008;79.9855270385742;99.0129470825195;70.5515823364258;79.9855270385742;78.938850402832;101.459800720215;89.8857803344727;97.9654922485352;79.9855270385742;100.245498657227;91.2652206420898;99.6876373291016;86.8815689086914;70.5515823364258;70.0564193725586;72.3251495361328;72.2432403564453;87.1489562988281;63.1841506958008;63.4264717102051;77.662483215332	1	1.7935	1.1045	0.9335	-1.4735	-1.1465	-0.9775	1.0025	2.0945	1.3545	1.9485	1.4485	1.5605	-0.0115	-0.0485	0.0475	0.0495	-0.1575	-0.4405	2.2055	2.3455	2.1735	-0.1475	0.0105	-0.0105	-4.3845	-3.4825	-2.9815	0.00053242	0.0005355	0.0007008	0.00026191	0.0004378	0.00063222	0.00027818	0.00036216	0.000164	0.000355435	0.0003678	0.0007271	0.00020094	0.00034895	7.5963e-05	8.2944e-05	0.00076759	0.00049421	0.00035866	-6.5118e-05	3.7234e-05	5.5065e-05	0.00015892	0.00028167	0.00037566	0.00058008	0.00031183
Feature_1048	583.825	57.775	VGPNLHGIFGR	P00044	UPS1_50amol_R1_msms_20539;UPS1_50amol_R3_msms_20978;UPS1_50000amol_R3_msms_22370;22397;22464;22577;22666	583.824	583.826	56.1364	59.4136	1085975,1085969,1085973,1085974	4	1165.64	2	115.36	3		3.08188	NA;NA;NA;NA;NA;NA;NA;NA;NA;NA;NA;NA;NA;NA;NA;NA;NA;61.14;NA;NA;NA;NA;NA;NA;57.082;57.981;58.468	NA;NA;NA;NA;NA;NA;NA;NA;NA;NA;NA;NA;NA;NA;NA;NA;NA;583.824996410111;NA;NA;NA;NA;NA;NA;583.825113503946;583.825041702189;583.82489144785	NA;NA;NA;NA;NA;NA;NA;NA;NA;NA;NA;NA;NA;NA;NA;NA;NA;94.3627319335938;NA;NA;NA;NA;NA;NA;120.630500793457;NaN;131.087295532227	1	0.704855	0.486823	0.184984	-1.20185	-0.919713	-0.792787	-0.0288264	0.29117	0.100678	0.528453	0.350841	0.394653	-0.356388	-0.29096	-0.212014	-0.347402	-0.522856	3.365	0.966779	0.943802	0.859822	-0.297263	-0.383637	-0.244829	-0.693	0.206	0.693	0.000254118	0.000536314	0.00035265	7.7083e-05	0.00040636	0.00059324	0.000288531	8.99404e-05	-0.000362098	0.000428557	0.000105664	0.000778519	-0.000338465	0.00044454	-0.00017571	-0.000134135	0.000390017	0.0002351	-1.31575e-05	-0.000247383	-0.00032953	-0.000552256	-9.54783e-05	3.74271e-05	0.00035103	0.0005648	0.00025939
Feature_1049	366.196	14.9895	VGPLTETSHR	P28240	UPS1_50amol_R2_msms_3258;3452;UPS1_50000amol_R3_msms_3609;UPS1_125amol_R2_msms_3397;UPS1_25000amol_R2_msms_3660;UPS1_125amol_R3_msms_3373;3592;UPS1_500amol_R2_msms_3446;UPS1_500amol_R3_msms_3510;UPS1_250amol_R2_msms_3466;UPS1_500amol_R1_msms_3422;UPS1_250amol_R1_msms_3436;UPS1_250amol_R3_msms_3435;UPS1_12500amol_R2_msms_3557;3580;UPS1_25000amol_R1_msms_3407;UPS1_2500amol_R2_msms_3498;3516	366.195	366.197	13.3509	16.6281	52635,52619,52623,52637,52625,52616,52627,52620,52615,52617,52628,52612,52610,52611,52632	15	1095.57	3	44.7688	14		1.46833	NA;15.602;15.451;NA;14.469;14.584;15.283;15.351;NA;NA;15.458;NA;14.828;14.969;14.914;NA;NA;15.01;NA;NA;NA;14.853;15.117;15.151;NA;13.966;NA	NA;366.196046403692;366.19607206117;NA;366.196188697581;366.196189166175;366.196101873158;366.19627635432;NA;NA;366.196257156329;NA;366.19622715942;366.196204965385;366.196104190849;NA;NA;366.196145170694;NA;NA;NA;366.196102152126;366.196071584278;366.196182345506;NA;366.196321915299;NA	NA;45.0222015380859;NaN;NA;45.0222015380859;54.065990447998;38.5672912597656;43.7698287963867;NA;NA;41.1170806884766;NA;45.0222015380859;46.0014190673828;46.8188896179199;NA;NA;45.598030090332;NA;NA;NA;45.0222015380859;40.7238616943359;38.5672912597656;NA;51.4452781677246;NA	2	0.699962	0.6125	0.4615	-0.535322	-0.5205	-0.4055	0.2935	0.3615	0.245068	0.462967	0.4685	0.46576	-0.1615	-0.0205	-0.0755	-0.040931	-0.164031	0.0205	0.89219	0.939145	0.799198	-0.1365	0.1275	0.1615	-1.29171	-1.0235	-0.78813	1.8807e-05	0.0001485	0.000114842	4.2749e-05	-0.00015779	8.3747e-05	0.0001321	-0.00013967	-0.000399609	-1.8537e-05	-0.00012818	0.000384832	-0.0003151	9.8855e-05	-0.00013691	-0.000368257	6.4369e-05	-0.00014333	-0.00018415	-0.000565238	-0.000312396	-0.00030998	-0.00021021	-0.00012091	-2.0816e-05	-0.00012028	-0.00019013
Feature_1050	548.79	15.029	VGPLTETSHR	P28240	UPS1_50000amol_R3_msms_3587;UPS1_50000amol_R2_msms_3561;UPS1_50000amol_R1_msms_3550;UPS1_25000amol_R2_msms_3651;3690;4041;UPS1_25000amol_R3_msms_3670;3728;3784;UPS1_50amol_R3_msms_3273;UPS1_50amol_R2_msms_3233;3411;UPS1_50amol_R1_msms_3213;3349;3381;UPS1_125amol_R1_msms_3278;3343;3549;UPS1_5000amol_R3_msms_3658;3712;UPS1_5000amol_R2_msms_3699;3762;UPS1_25000amol_R1_msms_3398;3421;3666;3692;UPS1_12500amol_R3_msms_3512;UPS1_125amol_R3_msms_3377;UPS1_2500amol_R3_msms_3582;3646;UPS1_12500amol_R2_msms_3597;3622;UPS1_125amol_R2_msms_3313;3400;UPS1_500amol_R2_msms_3429;3475;3681;UPS1_5000amol_R1_msms_3725;3768;3928;4003;UPS1_500amol_R1_msms_3394;3413;3457;UPS1_12500amol_R1_msms_3650;3697;UPS1_250amol_R2_msms_3446;3479;UPS1_2500amol_R1_msms_3572;3627;UPS1_500amol_R3_msms_3524;3563;UPS1_2500amol_R2_msms_3599;3804;UPS1_250amol_R1_msms_3457;3493;3643;UPS1_250amol_R3_msms_3468;3651;3714	548.789	548.791	13.3904	16.6676	910419,910429,910409,910434,910426,910436,910437,910420,910422,910415,910408,910427,910413,910428,910435,910410,910416,910404,910423,910418,910421,910430,910433,910412,910431,910414,910411	27	1095.57	2	92.2721	27		1.73987	15.899;15.616;15.489;14.286;14.46;14.598;15.265;15.384;15.411;15.603;15.505;15.525;14.826;14.95;14.916;15.074;14.982;15.01;16.092;16.032;16;14.952;15.029;15.028;13.67;13.985;14.068	548.790312234168;548.790199370367;548.790260579301;548.790433008443;548.790177189701;548.790384452776;548.790326309278;548.790384833408;548.790298451629;548.7903816031;548.790426529718;548.790408956384;548.790298371437;548.790479365748;548.790235400822;548.790261442316;548.79040697652;548.790283258473;548.790231471361;548.790119878162;548.790292932703;548.790325138284;548.789997188302;548.790280434611;548.790237221507;548.790525359049;548.790460362974	86.3443832397461;98.0402374267578;68.3554763793945;80.2397079467773;102.954696655273;92.6110229492188;72.8477096557617;87.5679092407227;100.819198608398;87.5679092407227;86.1889724731445;71.2212371826172;98.0402374267578;87.1843109130859;105.396797180176;97.7337799072266;97.7337799072266;104.82389831543;106.399597167969;79.0700073242188;80.9162368774414;104.43399810791;111.265403747559;105.165000915527;96.1134872436523;81.0165481567383;101.295196533203	2	0.87	0.587	0.46	-0.743	-0.569	-0.431	0.236	0.355	0.382	0.574	0.476	0.496	-0.203	-0.079	-0.113	0.045	-0.047	-0.019	1.063	1.003	0.971	-0.077	0	-0.001	-1.359	-1.044	-0.961	-0.00021288	0.00012763	0.00019167	-0.00021388	-0.00049041	2.3899e-05	5.7059e-05	-0.00024815	-0.0006605	-3.8271e-05	-0.00023704	0.00041063	-0.00053284	0.00012163	-0.00038389	-0.00089604	-8.5412e-05	-0.00040662	-0.00045024	-0.00073444	-0.00050572	-0.0006511	-0.00039646	-0.0002727	-6.6494e-05	-0.00025547	-0.00032305
Feature_1051	1143.86	111.171	VGPETEEIFNDSFWESLDFVTNALDNVDAR	P22515	UPS1_50amol_R1_msms_39593;UPS1_50amol_R2_msms_39512;UPS1_50amol_R3_msms_39403;UPS1_12500amol_R3_msms_39772;39753;39766;UPS1_125amol_R1_msms_39735;39752;UPS1_5000amol_R2_msms_39981;40003;UPS1_12500amol_R1_msms_40035;39998;UPS1_5000amol_R3_msms_39785;UPS1_2500amol_R3_msms_40084;UPS1_12500amol_R2_msms_39847;UPS1_250amol_R2_msms_39708;39730;UPS1_50000amol_R1_msms_40101;UPS1_250amol_R1_msms_39783;39804;UPS1_125amol_R2_msms_39672;39650;UPS1_50000amol_R2_msms_39834;UPS1_5000amol_R1_msms_39972;UPS1_125amol_R3_msms_39692;UPS1_2500amol_R2_msms_39864;UPS1_25000amol_R1_msms_39726;UPS1_50000amol_R3_msms_39945;UPS1_500amol_R3_msms_39816;UPS1_500amol_R1_msms_39711;39724;UPS1_250amol_R3_msms_39868	1143.86	1143.86	109.533	112.81	2760931,2760927,2760924,2760922,2760923,2760930,2760917,2760928,2760912,2760934,2760920,2760909,2760926,2760911,2760925,2760913,2760908,2760929,2760919,2760921,2760918,2760933,2760916,2760915,2760932,2760914	26	3428.57	3	59.4239	26		1.11132	111.211;111.195;111.186;110.957;110.997;110.994;111.22;111.25;NA;111.18;111.175;111.168;111.042;111.03;111.035;111.209;111.232;111.217;111.228;111.219;111.211;111.123;111.11;111.083;110.724;110.784;110.846	1143.86230379439;1143.86259636259;1143.86291610505;1143.8629171859;1143.86264823793;1143.86303751198;1143.86204991409;1143.8621107539;NA;1143.86180665602;1143.86281396006;1143.862297095;1143.86244461423;1143.8624032276;1143.86208769833;1143.86330726637;1143.86221811795;1143.86242111418;1143.86228592078;1143.86331419603;1143.86293126275;1143.86240880434;1143.86249821313;1143.86249100717;1143.86349381669;1143.86289654909;1143.86272058786	57.7453689575195;75.102783203125;69.5775833129883;82.5999069213867;84.8900909423828;31.321159362793;50.2243499755859;NaN;NA;NaN;39.6131706237793;67.0761871337891;58.3415412902832;57.7108497619629;54.9337005615234;94.9601974487305;58.1677589416504;36.6704216003418;19.9846801757813;83.6470565795898;73.6027069091797;48.8542594909668;NaN;36.0055999755859;45.9825210571289;63.4266014099121;76.3104629516602	1	0.0395	0.0235	0.0145	-0.2145	-0.1745	-0.1775	0.0485	0.0785	-2.81662	0.0085	0.0035	-0.0035	-0.1295	-0.1415	-0.1365	0.0375	0.0605	0.0455	0.0565	0.0475	0.0395	-0.0485	-0.0615	-0.0885	-0.4475	-0.3875	-0.3255	0.0032789	0.0033442	0.0033528	0.0020629	0.002398	0.003406	0.0025783	0.0035564	0.00209213	0.0029549	0.0025322	0.0038926	0.0024454	0.0037486	0.0020801	0.001779	0.0033356	0.0027557	0.0030043	0.0017131	0.0020781	0.0026654	0.0022971	0.0028241	0.0033817	0.0035862	0.0029519
Feature_1052	975.87	98.9435	VGLYIPGGTAILPSTALMLGVPAQVAQCK	P00815	UPS1_500amol_R1_msms_36753	975.869	975.871	97.3049	100.582	2492347,2492346,2492353,2492348,2492349,2492351,2492354,2492352,2492350,2492355	10	2924.59	3	39.579	10		1.11132	NA;NA;NA;98.805;98.958;98.929;NA;NA;NA;NA;NA;NA;99.019;NA;99.105;NA;NA;99.52;NA;NA;NA;99.12;NA;NA;98.483;98.578;98.705	NA;NA;NA;975.869799073802;975.86858150597;975.869243992058;NA;NA;NA;NA;NA;NA;975.86833670813;NA;975.869773725937;NA;NA;975.869799558206;NA;NA;NA;975.868550289215;NA;NA;975.868915103862;975.869175955752;975.869128267872	NA;NA;NA;NaN;NaN;NaN;NA;NA;NA;NA;NA;NA;NaN;NA;NaN;NA;NA;NaN;NA;NA;NA;39.579;NA;NA;NaN;NaN;NaN	1	0.37728	0.353187	0.265645	-0.1385	0.0145	-0.0145	0.258224	0.465731	0.401119	0.320689	0.268844	0.294336	0.0755	-0.115248	0.1615	0.258197	0.181961	0.5765	0.433151	0.451669	0.384924	0.1765	0.0556501	0.0108329	-0.4605	-0.3655	-0.2385	0.00295986	0.00284285	0.00313163	0.0023103	0.0028769	0.0036207	0.0024254	0.00327286	0.00214609	0.00288174	0.00244125	0.00333026	0.002141	0.00351003	0.0018951	0.00188871	0.0035762	0.0026544	0.00260301	0.0020108	0.00180546	0.00265	0.00205411	0.0031522	0.0031978	0.0031006	0.0025322
Feature_1053	400.748	32.563	VGLVADVK	P32454	UPS1_50000amol_R3_msms_10618;10648;10693;10707;UPS1_50000amol_R1_msms_10599;10615;10644;UPS1_12500amol_R2_msms_10675;10713;10759;UPS1_12500amol_R1_msms_10790;UPS1_50amol_R1_msms_9746;9768;9796;9849;9941;UPS1_25000amol_R1_msms_10367;10408;10514;UPS1_125amol_R1_msms_10161;10198;10230;10245;10273;UPS1_5000amol_R3_msms_10862;UPS1_500amol_R3_msms_10596;10621;10667;10696;UPS1_2500amol_R2_msms_10664;10677;UPS1_500amol_R2_msms_10507;10540;10627;UPS1_500amol_R1_msms_10420;10477;10521;10536;10568;UPS1_50amol_R3_msms_9989;10002;10033;10049;10130;10145;10162;10194;UPS1_250amol_R1_msms_10493;10538;10561;10609;10623;UPS1_125amol_R2_msms_10369;10412;10450;10496;UPS1_250amol_R3_msms_10557;10591;10660;UPS1_50amol_R2_msms_9927;9939;9962;10090;10111;10128	400.747	400.749	30.9244	34.2016	185123,185130,185136,185150,185125,185152,185137,185144,185135,185147,185142,185138,185128,185140,185117,185127,185104,185026	18	799.481	2	76.0563	18		1.11132	33.64;33.365;NA;31.671;32.072;NA;32.711;NA;33.045;NA;33.202;NA;32.535;NA;32.793;32.349;NA;32.228;NA;NA;33.852;32.365;32.563;32.78;30.32;31.006;31.218	400.748441506956;400.74806473581;NA;400.747908687949;400.747694844306;NA;400.748960689208;NA;NaN;NA;400.748193951184;NA;400.748025081313;NA;400.747839785643;400.747914088432;NA;400.747769020389;NA;NA;400.747777454341;400.747963813716;400.74803861772;400.74788560273;400.747790159414;400.747509593824;400.747839566315	73.6646270751953;84.7430877685547;NA;79.474006652832;74.3009262084961;NA;71.6919937133789;NA;79.474;NA;67.8972091674805;NA;79.474006652832;NA;71.6919937133789;80.438117980957;NA;71.3794326782227;NA;NA;74.3009262084961;80.438117980957;64.4204330444336;74.3009262084961;84.7430877685547;74.3009262084961;82.2787322998047	1	1.077	0.802	0.199643	-0.892	-0.491	-0.601573	0.148	0.281822	0.482	0.585286	0.639	0.428072	-0.028	-0.156417	0.23	-0.214	-0.581415	-0.335	0.99966	0.97312	1.289	-0.198	0	0.217	-2.243	-1.557	-1.345	0.00020114	0.00028759	0.000366301	-0.000122	8.6829e-05	0.000533585	0.00015023	0.000311743	-0.000130976	0.000233248	-4.8982e-05	0.000582771	-9.1528e-05	0.000283514	-5.1927e-05	-5.0135e-05	0.000241558	5.206e-05	2.17785e-05	-0.000414994	-0.00010653	-0.0002374	-0.00024217	-0.00012643	0.00026347	0.00039464	5.2459e-05
Feature_1054	938.414	53.495	VGLIGSCTNSSYEDMSR	P19414	UPS1_25000amol_R2_msms_19380	938.413	938.415	51.8564	55.1336	2422358,2422360,2422356,2422351,2422348,2422361,2422354,2422366,2422362,2422368,2422363,2422367,2422365,2422364	14	1874.81	2	182.907	9		1.62567	53.981;53.896;53.518;NA;NA;NA;53.365;53.495;53.444;53.661;NA;NA;NA;53.011;53.223;53.178;52.986;52.944;NA;NA;54.182;NA;NA;53.154;NA;NA;NA	938.414050042327;938.414300517844;938.414220459025;NA;NA;NA;938.414933285733;938.414144688213;938.414725277632;938.414277139738;NA;NA;NA;938.414234416411;938.414346747706;938.4142526819;938.414360069211;938.414765273666;NA;NA;938.414674370412;NA;NA;938.414359833261;NA;NA;NA	NaN;NaN;NaN;NA;NA;NA;NaN;182.90690612793;NaN;NaN;NA;NA;NA;NaN;NaN;NaN;NaN;NaN;NA;NA;NaN;NA;NA;NaN;NA;NA;NA	1	0.486	0.401	0.023	-1.14439	-0.814895	-0.734095	-0.13	0	-0.051	0.166	0.38503	0.463634	-0.291661	-0.484	-0.272	-0.317	-0.509	-0.551	1.03691	1.04386	0.687	-0.254926	-0.290942	-0.341	-2.59475	-2.01033	-1.71899	5.0164e-05	0.00019571	6.2276e-05	-0.000389123	6.99699e-05	0.000634768	-9.9869e-05	0.00047488	-0.00080758	0.000377198	-0.000277967	0.000624837	-0.000566336	0.000323843	-0.00082682	-0.000240824	0.0001892	-0.0003377	-0.000147001	-0.000669708	-0.00043463	-0.00102721	-0.00072013	-0.000686781	0.000434312	0.000341997	-0.000192607
Feature_1055	428.766	59.134	VGLGEIIR	Q00055	UPS1_50000amol_R1_msms_21303;21339;21380;21591;UPS1_25000amol_R2_msms_21513;21566;21659;UPS1_50amol_R3_msms_20215;UPS1_50amol_R2_msms_20063;20098;20112;20283;UPS1_50000amol_R2_msms_21228;UPS1_125amol_R2_msms_20729;20782;20878;20917;UPS1_125amol_R1_msms_20624;20711;20765;UPS1_2500amol_R3_msms_21466;21565;UPS1_2500amol_R1_msms_21226;21328;21349;UPS1_25000amol_R3_msms_21371;21426;21509;21669;UPS1_50000amol_R3_msms_21302;21618;UPS1_5000amol_R1_msms_21452;21520;21576;21623;21733;21794;21848;UPS1_125amol_R3_msms_20879;UPS1_12500amol_R1_msms_21282;21341;21427;UPS1_5000amol_R3_msms_21340;21410;21515;21657;UPS1_25000amol_R1_msms_21002;21042;21080;21104;UPS1_12500amol_R3_msms_21091;21136;21192;21242;21388;UPS1_12500amol_R2_msms_21366;21412;21483;21622;UPS1_2500amol_R2_msms_21227;21290;21331;21385;21440;UPS1_5000amol_R2_msms_21625;21707;21748;21776;21854;21900	428.765	428.767	57.4954	60.7726	304358,304384,304394,304391,304330,304392,304382,304377,304395,304400,304362,304373,304387,304353,304374,304396,304366,304357,304361,304376,304393,304364,304363,304360,304368,304370,304359	27	855.518	2	78.702	27		2.07903	60.007;60.003;59.392;57.37;57.804;57.927;59.335;59.649;59.432;59.794;59.606;59.603;58.448;58.5;58.732;58.933;58.765;58.716;60.295;60.216;60.096;58.727;58.693;58.928;55.884;56.481;56.708	428.766152540293;428.766167654675;428.766060327345;428.766109776476;428.766124819943;428.766086697731;428.766024534954;428.766123948077;428.766075592299;428.766174092992;428.766040848536;428.766127816141;428.766049351601;428.766147863116;428.766110605998;428.766100121073;428.766158900741;428.766110174117;428.765993183969;428.76604635207;428.766026566865;428.766136416051;428.76607280621;428.765977922179;428.765863846425;428.765957901589;428.766167557986	78.1489334106445;70.2558135986328;78.1489334106445;82.75048828125;82.75048828125;66.2701721191406;89.6979904174805;87.6395034790039;68.01611328125;72.2299728393555;80.2187271118164;72.2299728393555;NaN;NaN;NaN;80.165412902832;65.4653778076172;72.2299728393555;78.1489334106445;80.165412902832;82.4257888793945;NaN;NaN;NaN;NaN;99.4416732788086;87.6395034790039	1	0.873	0.869	0.258	-1.764	-1.33	-1.207	0.201	0.515	0.298	0.66	0.472	0.469	-0.686	-0.634	-0.402	-0.201	-0.369	-0.418	1.161	1.082	0.962	-0.407	-0.441	-0.206	-3.25	-2.653	-2.426	5.9774e-05	0.00018936	0.00039748	-1.5699e-05	6.4568e-05	0.00056254	0.00018783	0.0002045	-0.00016521	0.00020249	-7.6031e-06	0.0005047	-0.00015966	7.7408e-05	-0.00024608	-9.6741e-05	0.0003218	3.2734e-05	5.2695e-05	-0.00021566	-0.0001592	-0.00035321	-0.00015601	9.2607e-05	0.00035794	0.00042027	5.975e-05
Feature_1056	627.313	91.0705	VGLFSYGSGLAASLYSCK	P54839	UPS1_50amol_R1_msms_33402;33327;UPS1_50amol_R3_msms_33373;UPS1_50amol_R2_msms_33290;33314;33361;UPS1_25000amol_R3_msms_34113;UPS1_12500amol_R3_msms_33882;33957;UPS1_50000amol_R2_msms_34177;UPS1_500amol_R3_msms_33911;33878;UPS1_2500amol_R2_msms_33933;33897;UPS1_50000amol_R3_msms_34276;34313;UPS1_50000amol_R1_msms_34239;34274;UPS1_125amol_R2_msms_33641;UPS1_125amol_R1_msms_33630;33608;33692;UPS1_25000amol_R2_msms_34294;34268;UPS1_500amol_R2_msms_34009;34067;UPS1_250amol_R3_msms_33884;33810;33857;33895;UPS1_5000amol_R3_msms_34014;34044;UPS1_12500amol_R1_msms_33917;33960;33986;UPS1_2500amol_R3_msms_34179;34263;34239;UPS1_25000amol_R1_msms_33818;33805;33897;33926;UPS1_5000amol_R1_msms_34219;34147;34197;UPS1_12500amol_R2_msms_33999;34018;34092;UPS1_125amol_R3_msms_33738;33782;UPS1_250amol_R1_msms_33672;33721;UPS1_500amol_R1_msms_33844;33899;UPS1_2500amol_R1_msms_33985;33942;UPS1_5000amol_R2_msms_34186;34224	627.312	627.314	89.4319	92.7091	1323036,1323056,1323058,1323029,1323061,1323046,1323031,1323055,1323042,1323025,1323027,1323048,1323047,1323038,1323054,1323034,1323041,1323052,1323035,1323068,1323039,1323040,1323037,1323045,1323028,1323049	26	1878.92	3	158.478	26		1.11132	91.179;91.252;91.131;90.475;90.599;90.62;91.087;91.26;91.187;91.067;91.058;91.184;90.68;NA;90.773;91.117;91.074;91.157;91.349;91.235;91.329;90.809;90.887;90.88;89.99;90.22;90.314	627.313349052463;627.313330791972;627.313465168326;627.313377335159;627.313643441484;627.313571322492;627.313357017335;627.313575293095;627.313274070451;627.313266808001;627.313509069686;627.313335781032;627.313591828433;NA;627.313588230162;627.313100011163;627.313604261573;627.313533650491;627.313896987316;627.313775334119;627.313590740406;627.31368190031;627.313317609442;627.313188514317;627.313634078668;627.313714053425;627.313590271064	193.977096557617;145.699996948242;143.929000854492;179.551803588867;172.09049987793;138.28190612793;187.078094482422;172.09049987793;157.373199462891;167.916900634766;172.571701049805;137.27099609375;144.403701782227;NA;144.403701782227;165.889007568359;131.718200683594;169.983703613281;157.373199462891;162.704299926758;140.485397338867;160.629699707031;162.643493652344;201.724792480469;155.374298095703;151.491195678711;103.766899108887	2	0.1085	0.1815	0.0605	-0.5955	-0.4715	-0.4505	0.0165	0.1895	0.1165	-0.0035	-0.0125	0.1135	-0.3905	-0.0896932	-0.2975	0.0465	0.0035	0.0865	0.2785	0.1645	0.2585	-0.2615	-0.1835	-0.1905	-1.0805	-0.8505	-0.7565	0.001781	0.0015129	0.0016292	0.0011278	0.0015394	0.0020989	0.0010444	0.0016426	0.00097006	0.0012093	0.00094287	0.0015443	0.00093639	0.0017508	0.0008166	0.00082697	0.0016983	0.0012745	0.0011492	0.0002866	0.00097458	0.00088975	0.00078686	0.001677	0.0016312	0.0017897	0.0016593
Feature_1057	940.467	91.04	VGLFSYGSGLAASLYSCK	P54839	UPS1_50amol_R1_msms_33320;33354;33386;UPS1_50amol_R2_msms_33272;33373;UPS1_50amol_R3_msms_33352;33429;33451;UPS1_12500amol_R2_msms_33993;UPS1_25000amol_R2_msms_34253;34276;UPS1_12500amol_R1_msms_33921;34073;UPS1_50000amol_R1_msms_34203;34246;34310;34322;34382;UPS1_500amol_R1_msms_33815;33794;33836;UPS1_5000amol_R1_msms_34095;34119;UPS1_12500amol_R3_msms_33866;33841;UPS1_5000amol_R2_msms_34140;34270;34219;34283;UPS1_125amol_R1_msms_33588;33627;UPS1_125amol_R3_msms_33663;33693;UPS1_250amol_R2_msms_33761;UPS1_50000amol_R3_msms_34244;34326;UPS1_250amol_R3_msms_33777;UPS1_25000amol_R3_msms_34224;34081;34235;UPS1_2500amol_R3_msms_34147;34276;34184;UPS1_500amol_R2_msms_33997;UPS1_250amol_R1_msms_33680;33704;UPS1_50000amol_R2_msms_34158;34295;UPS1_5000amol_R3_msms_33941;33986;34083;UPS1_500amol_R3_msms_33883;33907;33963;UPS1_2500amol_R1_msms_33951;UPS1_25000amol_R1_msms_33949;33817;UPS1_125amol_R2_msms_33636;UPS1_2500amol_R2_msms_33871;34014	940.466	940.468	89.4014	92.6786	2427318,2427325,2427311,2427309,2427314,2427308,2427295,2427299,2427319,2427315,2427307,2427310,2427306,2427296,2427298,2427290,2427292,2427297,2427303,2427305,2427304,2427313,2427302,2427312,2427316,2427300,2427317	27	1878.92	2	190.99	27		1.11132	91.213;91.161;91.172;90.478;90.568;90.635;91.084;91.205;91.183;91.133;91.04;91.181;90.706;90.758;90.779;91.084;91.018;91.135;91.299;91.251;91.287;90.823;90.861;90.894;89.993;90.178;90.285	940.466448006053;940.466517037755;940.466839050784;940.466760477261;940.466915866751;940.466948647222;940.466398384899;940.467137644906;940.466224434678;940.466656529241;940.466603328955;940.466728098152;940.466614042579;940.466287336905;940.466305039067;940.466677182475;940.466479226969;940.466795371087;940.466976049512;940.466831455148;940.466404409025;940.466351538088;940.466306851114;940.466944456602;940.466668519484;940.466737976666;940.466408048306	123.576698303223;147.492599487305;178.986892700195;232.005706787109;222.089706420898;204.810302734375;222.089706420898;242.902099609375;157.834197998047;244.537704467773;196.707595825195;168.083099365234;237.057907104492;150.90299987793;118.045997619629;204.810302734375;224.361801147461;158.447204589844;174.782302856445;170.001907348633;247.443298339844;232.619506835938;140.747802734375;187.563095092773;181.862197875977;189.445693969727;197.512100219727	2	0.173	0.121	0.132	-0.562	-0.472	-0.405	0.044	0.165	0.143	0.093	0	0.141	-0.334	-0.282	-0.261	0.044	-0.022	0.095	0.259	0.211	0.247	-0.217	-0.179	-0.146	-1.047	-0.862	-0.755	0.0024998	0.0020876	0.0023183	0.0014879	0.0021555	0.0029265	0.0011506	0.0024535	0.0014475	0.0014092	0.0012596	0.0023613	0.0011292	0.0023906	0.0011095	0.0013342	0.0025658	0.0018889	0.0015703	0.00030012	0.001075	0.0012692	0.0010629	0.0022519	0.0024479	0.0025564	0.00230155
Feature_1058	360.225	52.385	VGLDHVVLVK	Q12428	UPS1_2500amol_R2_msms_18479	360.224	360.226	50.7464	54.0236	33013,33015	2	1077.65	3	56.916	1		1.11132	NA;NA;NA;NA;NA;NA;NA;NA;NA;NA;52.385;NA;NA;NA;51.183;NA;NA;NA;NA;NA;NA;NA;NA;NA;NA;NA;NA	NA;NA;NA;NA;NA;NA;NA;NA;NA;NA;NaN;NA;NA;NA;360.225335589127;NA;NA;NA;NA;NA;NA;NA;NA;NA;NA;NA;NA	NA;NA;NA;NA;NA;NA;NA;NA;NA;NA;56.916;NA;NA;NA;NaN;NA;NA;NA;NA;NA;NA;NA;NA;NA;NA;NA;NA	1	0.814539	0.577497	0.259146	-1.12435	-0.781443	-0.708938	0.0627209	0.344223	0.223847	0.607738	0	0.500129	-0.258783	-0.244243	-1.202	-0.289099	-0.457749	-0.475014	1.0698	1.09108	0.981046	-0.239604	-0.245634	-0.111959	-2.58878	-1.98263	-1.69212	0.000266699	0.000283445	0.000326873	0.000122705	0.000221738	0.000375783	0.000174857	0.000270272	-0.000130591	0.000297509	3.78316e-05	0.000425796	-0.000122365	0.000123225	-0.000136979	8.64389e-05	0.000402319	0.000114306	8.6586e-06	-0.000303679	-5.09264e-05	-0.000213158	-0.000108566	-8.2833e-05	0.000478788	0.000285702	8.71319e-05
Feature_1059	546.917	16.961	VGKGDDEANGATSFDR	P14126	UPS1_50amol_R2_msms_4101;4129;4024;4049;UPS1_50amol_R1_msms_3953;UPS1_125amol_R1_msms_4167;4197;4122;UPS1_50amol_R3_msms_4050;UPS1_500amol_R3_msms_4396;4436;4368;UPS1_250amol_R1_msms_4307;4329;UPS1_250amol_R2_msms_4359;4367;4399;UPS1_125amol_R2_msms_4203;4293;4180;UPS1_125amol_R3_msms_4186;4282;4335;4296;UPS1_50000amol_R1_msms_4412;4491;4393;UPS1_5000amol_R2_msms_4745;4627;UPS1_50000amol_R2_msms_4396;4378;UPS1_250amol_R3_msms_4392;4279;4305;UPS1_50000amol_R3_msms_4471;4415;4435;UPS1_500amol_R2_msms_4314;4374;4419;UPS1_2500amol_R2_msms_4460;UPS1_5000amol_R3_msms_4565;UPS1_12500amol_R2_msms_4451;4478;UPS1_12500amol_R3_msms_4390;UPS1_25000amol_R1_msms_4280;4321;UPS1_2500amol_R3_msms_4539;4468;UPS1_25000amol_R3_msms_4552;UPS1_5000amol_R1_msms_4680	546.916	546.918	15.3224	18.5996	900998,901004,900981,901005,900987,901001,900996,901000,900988,900989,900978,900994,901003,900995,900984,900997,900982,900992,900974,901002,900985,900983,900976,900991,900986,900990,900993	27	1637.73	3	62.6661	27		1.20122	17.836;17.533;17.384;16.176;16.458;16.563;17.102;17.267;17.246;17.584;17.315;17.405;16.7;16.934;16.899;16.901;16.755;16.766;17.933;18.086;18.034;16.856;17.002;16.961;15.366;15.706;15.888	546.916397880499;546.91742240426;546.916285919604;546.916371643118;546.916321007866;546.916364064564;546.916279629285;546.916293562153;546.916330886879;546.916470001766;546.916457084095;546.916416042485;546.916493702248;546.916479667981;546.917072814233;546.916288206384;546.916512609121;546.916294755026;546.916497246727;546.91642600517;546.916363129459;546.916229883321;546.916478564977;546.916558930515;546.916503695116;546.916518458968;546.916572754473	NaN;63.6806907653809;58.6584014892578;63.3098182678223;58.6584014892578;96.4347991943359;50.8743705749512;NaN;52.4200210571289;NaN;75.8771362304688;59.8837699890137;52.1123085021973;70.4702835083008;79.4713668823242;62.2365989685059;64.4065170288086;58.8239402770996;57.7875213623047;65.4670028686523;51.4663314819336;NaN;54.8590698242188;67.8458862304688;63.4622192382813;56.7737197875977;56.339111328125	1	0.875	0.572	0.423	-0.785	-0.503	-0.398	0.141	0.306	0.285	0.623	0.354	0.444	-0.261	-0.027	-0.062	-0.06	-0.206	-0.195	0.972	1.125	1.073	-0.105	0.041	0	-1.595	-1.255	-1.073	-2.1452e-05	-3.9147e-05	0.00019222	-0.0002422	-0.00029986	4.9248e-05	2.7327e-05	-0.00011868	-0.00060065	-0.00018786	-0.00044569	0.00032276	-0.00044806	-6.2189e-06	-0.00036026	-0.00085372	-0.00032863	-0.00044499	-0.00062695	-0.00080204	-0.00046002	-0.0004455	-0.0005394	-0.00047169	-0.00015795	-9.4923e-05	-0.00031517
Feature_1060	697.895	74.529	VGIVPGEVIAPGMR	P25491	UPS1_50amol_R3_msms_26649;UPS1_50amol_R1_msms_26469	697.894	697.896	72.8904	76.1676	1646621,1646616,1646617,1646618,1646622,1646635,1646614,1646619,1646625,1646623,1646620,1646631,1646634,1646630,1646633,1646632,1646629,1646615,1646628,1646610,1646624,1646627,1646626	23	1393.78	2	60.3543	23		1.3738	75.169;74.943;74.623;73.079;73.364;73.493;74.446;74.825;74.612;NA;74.726;74.815;73.81;73.949;74.183;74.32;NA;NA;75.305;75.339;75.214;73.916;74.018;NA;71.824;72.233;72.508	697.894636428265;697.894937306235;697.89487400975;697.894804345737;697.894904464553;697.894787278843;697.894666012751;697.894845796715;697.894752341021;NA;697.894539740786;697.895244546492;697.894894721048;697.895040783562;697.894749368406;697.894722737758;NA;NA;697.894594922738;697.894693704408;697.894684926738;697.89461833138;697.894906465065;NA;697.8947518498;697.894676181609;697.894941489013	NaN;NaN;NaN;NaN;NaN;NaN;NaN;NaN;NaN;NA;NaN;NaN;NaN;NaN;NaN;NaN;NA;NA;NaN;NaN;NaN;NaN;NaN;NA;60.3635482788086;NaN;60.345	1	0.64	0.414	0.094	-1.45	-1.165	-1.036	-0.083	0.296	0.083	0.710926	0.197	0.286	-0.719	-0.58	-0.346	-0.209	-0.270621	-0.150286	0.776	0.81	0.685	-0.613	-0.511	-0.0475012	-2.705	-2.296	-2.021	0.00070132	0.00057607	0.0010886	0.00039443	0.0006035	0.0010559	0.00050155	0.00082189	0.00013232	0.000845598	0.00057802	0.0011143	-7.2134e-06	0.00064117	0.00012119	0.0003408	0.000834128	0.000325181	0.000285	5.9617e-05	-2.7568e-05	4.9146e-05	6.0966e-05	0.000565477	0.00076123	0.0007498	0.00053391
Feature_1061	829.979	91.467	VGIVGLGGIGSMGTLISK	Q04894	UPS1_50amol_R1_msms_33516	829.978	829.98	89.8284	93.1056	2158110,2158067,2158092,2158109,2158088,2158094,2158090,2158091,2158106,2158095,2158096,2158097,2158104,2158100,2158089,2158093,2158099,2158112,2158098,2158102,2158105,2158107,2158103,2158113,2158111,2158101,2158108	27	1657.94	2	120.992	27		1.11132	91.584;91.548;91.52;90.823;90.952;90.988;91.485;91.588;91.572;91.517;91.474;91.54;91.122;91.184;91.184;91.49;91.421;91.467;91.62;91.655;91.635;91.258;91.219;91.249;90.428;90.594;90.672	829.979292563152;829.979152169685;829.978716094521;829.979547752104;829.979225178016;829.979116767267;829.978649143385;829.97850502264;829.978533178651;829.978868811106;829.978400654687;829.978823106481;829.978969835034;829.979018247038;829.979212205411;829.97856577134;829.978962541072;829.979227027554;829.978037788413;829.97849379771;829.978802790924;829.978879221018;829.978708792729;829.978897976973;829.978858414491;829.978943438722;829.979057796584	NaN;NaN;NaN;NaN;NaN;NaN;NaN;NaN;NaN;NaN;NaN;NaN;NaN;NaN;NaN;NaN;NaN;NaN;NaN;NaN;NaN;NaN;NaN;NaN;120.992202758789;NaN;NaN	1	0.117	0.081	0.053	-0.644	-0.515	-0.479	0.018	0.121	0.105	0.05	0.007	0.073	-0.345	-0.283	-0.283	0.023	-0.046	0	0.153	0.188	0.168	-0.209	-0.248	-0.218	-1.039	-0.873	-0.795	0.0026489	0.0022878	0.0021948	0.0014027	0.0020084	0.0027891	0.0014502	0.0023721	0.0016207	0.0015856	0.0014804	0.0022545	0.0011666	0.0023927	0.0010727	0.0013047	0.00238	0.0017087	0.0016552	0.00069274	0.0012645	0.0011283	0.0010857	0.0021623	0.0023888	0.0023298	0.0022541
Feature_1062	501.3	82.006	VGIPAGVVNIVPGPGR	P54115	UPS1_50000amol_R2_msms_30699;30737;UPS1_125amol_R2_msms_30121;UPS1_50000amol_R3_msms_30871;30888;30845;UPS1_25000amol_R3_msms_30683	501.299	501.301	80.3674	83.6446	666338,666335,666330,666347,666349,666340,666336,666341,666343,666342	10	1500.88	3	37.9927	5		1.11132	NA;NA;NA;NA;81.257;NA;NA;82.321;82.107;82.321;NA;82.305;NA;NA;81.741;NA;81.899;82.006;NA;NA;NA;NA;81.803;81.854;NA;NA;NA	NA;NA;NA;NA;501.300270279055;NA;NA;501.299655125186;501.299654399239;501.299504810329;NA;501.299670480531;NA;NA;501.300206925808;NA;501.299670080044;501.29973788078;NA;NA;NA;NA;501.299567968689;501.299635267654;NA;NA;NA	NA;NA;NA;NA;44.9681015014648;NA;NA;NaN;33.7512893676758;NaN;NA;NaN;NA;NA;NaN;NA;33.3044586181641;39.9470710754395;NA;NA;NA;NA;NaN;NaN;NA;NA;NA	2	0.39575	0.246555	0.0494839	-1.16489	-0.749	-0.839908	-0.10402	0.315	0.101	0.315	0.111095	0.299	-0.488693	-0.536227	-0.265	-0.215915	-0.107	0	0.566868	0.491453	0.479679	-0.337709	-0.203	-0.152	-2.48568	-1.93478	-1.64435	0.000619642	0.00058676	0.000750034	0.00011386	0.00037601	0.00066751	0.000456346	0.000534139	3.116e-07	0.00044256	0.000510811	0.000953362	0.00011854	0.00084813	0.00021782	4.90579e-05	0.00067314	0.0003284	0.000421938	9.2132e-05	-5.44706e-05	-6.2761e-05	-1.6432e-05	0.00039473	0.00065347	0.00059857	0.000579
Feature_1063	751.446	82.04	VGIPAGVVNIVPGPGR	P54115	UPS1_25000amol_R2_msms_30759;UPS1_50000amol_R1_msms_30777;30835;UPS1_50000amol_R3_msms_30983;30817;30958;UPS1_500amol_R3_msms_30422;UPS1_500amol_R1_msms_30375;30497;UPS1_5000amol_R3_msms_30694;UPS1_2500amol_R3_msms_30783;UPS1_500amol_R2_msms_30486;UPS1_2500amol_R2_msms_30567;UPS1_12500amol_R2_msms_30609;UPS1_125amol_R2_msms_30034;UPS1_12500amol_R1_msms_30648;30684;30615;UPS1_25000amol_R1_msms_30413;UPS1_125amol_R1_msms_29882;UPS1_5000amol_R1_msms_30829;UPS1_250amol_R2_msms_30240;UPS1_12500amol_R3_msms_30451;30556;UPS1_125amol_R3_msms_30074;UPS1_50000amol_R2_msms_30810;30854;30702;UPS1_250amol_R3_msms_30339;UPS1_50amol_R3_msms_29537;29752;UPS1_250amol_R1_msms_30204;30342;UPS1_50amol_R2_msms_29419;UPS1_50amol_R1_msms_29394	751.445	751.447	80.4014	83.6786	1866213,1866199,1866206,1866215,1866193,1866188,1866211,1866202,1866216,1866196,1866207,1866204,1866197,1866203,1866212,1866192,1866208,1866189,1866200,1866205,1866210,1866201,1866191,1866194,1866209,1866195	26	1500.88	2	107.897	26		1.46373	82.5;82.387;82.199;81.025;81.262;81.373;82.039;82.261;NA;82.288;82.228;82.323;81.58;81.641;81.788;82.041;81.947;82.078;82.624;82.674;82.559;81.725;81.783;81.813;79.875;80.336;80.572	751.445942624398;751.44599539789;751.445955268561;751.445771016556;751.445866422916;751.445941832504;751.446076675809;751.446104636774;NA;751.445706623911;751.445818396336;751.445893743099;751.445825442519;751.445740991182;751.445975530686;751.445912516313;751.44600746867;751.446044276675;751.445973030655;751.445915871659;751.446038805187;751.445577045431;751.446051044417;751.445731080534;751.445848451045;751.446015309431;751.445785887111	108.970596313477;115.064498901367;129.169403076172;111.830902099609;126.563598632813;95.9812622070313;86.4977493286133;82.924690246582;NA;NaN;70.2723770141602;134.042999267578;134.042999267578;132.309600830078;103.761299133301;108.232398986816;101.43090057373;87.8630294799805;89.9923629760742;NaN;96.1351165771484;99.990837097168;113.252799987793;124.416603088379;97.6305923461914;121.448799133301;117.703903198242	2	0.46	0.347	0.159	-1.015	-0.778	-0.667	-0.001	0.221	0.0460749	0.248	0.188	0.283	-0.46	-0.399	-0.252	0.001	-0.093	0.038	0.584	0.634	0.519	-0.315	-0.257	-0.227	-2.165	-1.704	-1.468	0.00090108	0.001121	0.0012542	0.00036135	0.00082899	0.0011341	0.00066296	0.00099625	-5.081e-06	0.00072093	0.00072608	0.0015158	0.00025383	0.0014926	0.00036346	0.00031994	0.0011834	0.00063748	0.00076503	0.00018463	0.00015774	0.00020877	8.2667e-05	0.00077776	0.001095	0.00092515	0.0010922
Feature_1064	383.24	15.663	VGIIHAR	P50861	UPS1_50000amol_R2_msms_3710;3744;3764;UPS1_50000amol_R3_msms_3714;3749;4026;UPS1_50amol_R1_msms_3227;UPS1_50amol_R2_msms_3266;3303;3459;3482;UPS1_50000amol_R1_msms_3757;3784;3870;3986;UPS1_50amol_R3_msms_3317;3355;3522;UPS1_25000amol_R3_msms_4022;4081;4103;4148;4195;4386;UPS1_125amol_R2_msms_3495;3586;UPS1_125amol_R1_msms_3445;3503;3709;UPS1_500amol_R2_msms_3696;3724;3928;UPS1_2500amol_R3_msms_3976;3999;4028;4079;4173;4282;UPS1_125amol_R3_msms_3539;3640;3855;UPS1_12500amol_R1_msms_4035;4090;4125;4147;4200;4313;UPS1_5000amol_R2_msms_4120;4185;4239;4299;4355;4376;UPS1_25000amol_R1_msms_3725;3781;3841;3947;UPS1_5000amol_R1_msms_4084;4113;4132;4155;4197;4241;4295;4368;UPS1_12500amol_R3_msms_3754;3882;3935;4039;UPS1_500amol_R3_msms_3761;3810;3854;4024;4073;4115;UPS1_500amol_R1_msms_3622;3661;3694;3934;UPS1_12500amol_R2_msms_3933;4021;4070;4258;4284;UPS1_250amol_R3_msms_3709;3756;3853;3887;3972;UPS1_250amol_R2_msms_3743;3764;3867;4000;4074;UPS1_5000amol_R3_msms_4145;4193;4246;4272;UPS1_2500amol_R2_msms_3964;3993;4017;4134;4173;4219	383.239	383.241	14.0244	17.3016	116215,116219,116222,116223,116225,116220,116218,116230,116238,116216,116227,116214,116217,116221,116224,116228,116237,116234,116235,116233,116232,116236,116239,116226,116229	25	764.466	2	90.4169	25		2.75352	16.643;16.571;16.177;14.723;14.9;15.185;15.849;NA;16.058;NA;16.252;16.3;15.511;15.69;15.594;15.356;15.364;15.434;16.911;17.13;16.708;15.41;15.722;15.636;13.769;14.104;14.287	383.239785208393;383.239916147946;383.239987667887;383.240023938568;383.239970163045;383.239681108334;383.239882973832;NA;383.239823501265;NA;383.239895868781;383.239856332139;383.239930306413;383.239999642779;383.239937896396;383.239833168801;383.239764650794;383.23986434846;383.239946605681;383.239841228437;383.239854508989;383.239967774994;383.239817006771;383.239940252528;383.239860314418;383.23990510339;383.239860450902	77.748420715332;95.9571914672852;87.5817108154297;95.9571914672852;91.5842514038086;91.5842514038086;87.5817108154297;NA;87.5817108154297;NA;91.5842514038086;86.9346008300781;NaN;86.9346008300781;93.5930328369141;101.328796386719;106.285797119141;101.328796386719;82.2626190185547;77.748420715332;87.5817108154297;95.9571914672852;91.5842514038086;91.5842514038086;80.5550765991211;91.5842514038086;87.5817108154297	1	0.98	0.908	0.514	-0.94	-0.763	-0.478	0.186	0.286981	0.395	0.492919	0.589	0.637	-0.152	0.027	-0.069	-0.307	-0.299	-0.229	1.248	1.467	1.045	-0.253	0.059	-0.027	-1.894	-1.559	-1.376	2.6522e-05	9.6319e-05	0.00010392	-3.4474e-05	1.6703e-05	0.00022926	0.00017794	-3.81581e-05	-0.00018276	-9.77838e-06	-6.5517e-05	0.00030271	-0.00030261	4.7705e-05	-0.00017698	-0.00051838	0.00018774	1.0865e-05	-0.00022966	-0.00045528	-0.00024975	-0.00036686	-0.0001563	-0.00011257	0.00011234	3.8956e-05	2.6673e-05
Feature_1065	665.333	35.1655	VGIADTVGCANPR	Q12122	UPS1_50000amol_R2_msms_11535;11569;11601;11664;11714;UPS1_50000amol_R3_msms_11592;11632;11680;UPS1_25000amol_R2_msms_11767;11820;11870;11928;UPS1_50000amol_R1_msms_11584;11633;11677;11761;UPS1_500amol_R2_msms_11427;11487;11589;11652;11668;UPS1_125amol_R2_msms_11324;11388;11500;UPS1_25000amol_R3_msms_11651;11820;11834;UPS1_125amol_R3_msms_11270;11286;11309;11461;UPS1_500amol_R3_msms_11498;11531;11597;UPS1_12500amol_R1_msms_11645;11702;11765;UPS1_125amol_R1_msms_11146;11179;11326;UPS1_500amol_R1_msms_11403;11493;11572;UPS1_5000amol_R2_msms_11801;11866;11944;12024;UPS1_12500amol_R2_msms_11607;11690;11792;11847;UPS1_5000amol_R1_msms_11848;11984;UPS1_250amol_R2_msms_11427;11462;11493;UPS1_250amol_R3_msms_11446;11548;UPS1_25000amol_R1_msms_11327;11350;11382;11445;11492;11563;UPS1_12500amol_R3_msms_11451;11474;11509;11533;11596;11640;UPS1_250amol_R1_msms_11423;11466;11599;UPS1_2500amol_R3_msms_11683;11727;11758;11873;11910;UPS1_2500amol_R1_msms_11683;11770;UPS1_5000amol_R3_msms_11735;11767;11870;11897;11933;UPS1_2500amol_R2_msms_11598;11629;UPS1_50amol_R3_msms_10964;10991;11096;UPS1_50amol_R2_msms_10950;10990;11027;11052;11134;UPS1_50amol_R1_msms_10970;11015;11042;11124;11153;11171	665.332	665.334	33.5269	36.8041	1500901,1500914,1500960,1500899,1500898,1500895,1500907,1500904,1500929,1500924,1500937,1500885,1500913,1500896,1500938,1500928,1500908,1500887,1500918,1500935,1500953,1500934,1500947,1500916,1500931,1500874,1500876	27	1328.65	2	218.121	27		1.11132	36.051;35.84;35.529;34.281;34.499;34.608;35.214;35.576;35.337;35.847;35.557;35.753;35.002;35.099;35.186;34.969;34.755;34.84;36.278;36.348;36.206;34.951;35.023;35.145;33.503;33.789;33.819	665.332838246033;665.332665919557;665.332883772315;665.332951570807;665.332954992184;665.332543259203;665.332600476876;665.332837571485;665.3326091149;665.332836663236;665.332652611094;665.332888128107;665.332820882095;665.332732458151;665.33283931747;665.332840428459;665.332822952818;665.332960642837;665.33267453565;665.332711591984;665.332945634199;665.332573297043;665.332814715982;665.332669075807;665.332483504446;665.332495197581;665.33299932682	213.63200378418;184.870407104492;230.812698364258;207.341293334961;248.189804077148;207.341293334961;225.549194335938;212.679702758789;201.382400512695;225.549194335938;208.329299926758;236.081207275391;242.969802856445;219.915603637695;222.253997802734;243.848297119141;230.812698364258;231.658599853516;208.329299926758;225.549194335938;208.329299926758;219.915603637695;207.341293334961;185.298599243164;242.969802856445;202.053894042969;196.268005371094	1	0.8855	0.6745	0.3635	-0.8845	-0.6665	-0.5575	0.0485	0.4105	0.1715	0.6815	0.3915	0.5875	-0.1635	-0.0665	0.0205	-0.1965	-0.4105	-0.3255	1.1125	1.1825	1.0405	-0.2145	-0.1425	-0.0205	-1.6625	-1.3765	-1.3465	0.00028356	0.00027067	0.00044177	-4.2411e-05	0.00038431	0.00099818	0.00027853	0.00033989	-0.00013231	0.00049999	9.7902e-05	0.00052632	-0.00012796	0.00060301	-0.00013213	-0.00027955	0.00044542	2.3046e-05	3.51e-05	-0.00075275	-0.00015869	-0.00011218	-4.1244e-05	0.00039824	0.0003883	0.00067101	-0.00019542
Feature_1066	436.574	51.23	VGHDNLVGEVIR	P17255	UPS1_50000amol_R1_msms_17727;17758;17770;17811;17857;17910;UPS1_125amol_R2_msms_17061;17211;UPS1_25000amol_R1_msms_17597;17723;17750;17778;17832;UPS1_125amol_R3_msms_17239;17272;17147;UPS1_25000amol_R2_msms_18201;18476;18591;UPS1_125amol_R1_msms_16868;16898;16950;16994;17016;17093;17206;UPS1_250amol_R3_msms_17421;17445;17519;17560;17602;17628;17738;17859;UPS1_250amol_R1_msms_17386;17399;17450;17499;17527;17540;17647;17698;17736;UPS1_50000amol_R3_msms_17567;17604;17638;17660;17737;17765;17820;UPS1_50amol_R2_msms_15905;15926;16118;16018;UPS1_2500amol_R2_msms_17932;18002;18030;18094;UPS1_250amol_R2_msms_17668;UPS1_12500amol_R1_msms_18019;18093;18142;18163;18229;18313;UPS1_50000amol_R2_msms_17867;17906;UPS1_500amol_R3_msms_17778;17856;UPS1_500amol_R2_msms_17718;17725;17839;UPS1_12500amol_R3_msms_17485;17553;17652;17732;17778;17790;17836;17867;17939;17668;UPS1_2500amol_R1_msms_18168;UPS1_5000amol_R2_msms_18338;18455;UPS1_500amol_R1_msms_17477;17499;17541;17759;17802;17642;UPS1_5000amol_R1_msms_18221;18237;18248;18289;18349;18364;18438;18488;18538;UPS1_2500amol_R3_msms_18088;18104;18139;18228;18251;18332;UPS1_12500amol_R2_msms_17993;18017;18054;18080;18221;17861;UPS1_25000amol_R3_msms_18190;18258;18288;UPS1_5000amol_R3_msms_18148	436.573	436.575	49.5914	52.8686	340790,340834,340842,340804,340812,340817,340811,340815,340799,340810,340761,340802,340791,340829,340818,340787,340793,340788,340839,340784,340782,340794,340779,340801,340806,340835,340831	27	1306.7	3	51.579	27		3.72475	51.909;51.723;51.072;48.973;49.299;49.807;51.36;51.958;51.774;52.315;52.197;52.039;50.9;50.633;50.879;50.177;49.924;49.506;52.627;52.544;51.745;50.579;50.766;51.1;45.131;46.313;46.594	436.573607916712;436.573462288387;436.573431129996;436.573515077687;436.573632936136;436.573488659074;436.573486826239;436.573499053452;436.573479966418;436.573631167361;436.57346355807;436.573328870973;436.573522509582;436.574070956352;436.573560273609;436.573457799915;436.5735985327;436.573516897139;436.573426346928;436.5733839191;NaN;436.573390995954;436.573416160792;436.573492112091;436.573003876938;436.573139130092;436.573411299569	70.0892791748047;45.280330657959;63.9657402038574;43.7978591918945;40.3730010986328;46.3777198791504;51.1346282958984;50.286319732666;61.1102600097656;44.5107612609863;70.0892791748047;53.4477500915527;60.1570587158203;45.2797813415527;56.9555511474609;39.8784408569336;60.1614608764648;52.5758399963379;52.5758399963379;46.0690612792969;46.069;54.3424987792969;46.0690612792969;44.5107612609863;NaN;44.3668403625488;NaN	2	0.679	0.493	-0.158	-2.257	-1.931	-1.423	0.13	0.728	0.544	1.085	0.967	0.809	-0.33	-0.597	-0.351	-1.053	-1.306	-1.724	1.397	1.314	0.515	-0.651	-0.464	-0.13	-6.099	-4.917	-4.636	6.8229e-05	0.00027126	0.00034231	-5.6353e-05	6.9604e-05	0.00046356	0.00016018	0.00028985	-0.000236815	0.00024708	-3.05185e-05	0.00053138	-5.616e-05	0.00028022	-0.00022135	-5.9084e-06	0.00028104	-6.2061e-05	4.7246e-06	-7.2325e-05	-0.000109928	-0.00020142	-9.2029e-05	-8.3591e-05	8.6498e-05	0.00030497	-0.00010391
Feature_1067	654.358	52.742	VGHDNLVGEVIR	P17255	UPS1_5000amol_R2_msms_18746;18822;18860;UPS1_25000amol_R2_msms_18631;18822;18772	654.357	654.359	51.1034	54.3806	1447027,1447024,1447028,1447018	4	1306.7	2	101.088	3		1.15133	NA;NA;NA;NA;NA;NA;NA;52.621;NA;NA;52.348;NA;NA;NA;NA;NA;NA;NA;NA;52.863;NA;NA;NA;NA;NA;NA;46.589	NA;NA;NA;NA;NA;NA;NA;654.357521711342;NA;NA;654.357864799218;NA;NA;NA;NA;NA;NA;NA;NA;654.357887032433;NA;NA;NA;NA;NA;NA;654.356796997475	NA;NA;NA;NA;NA;NA;NA;99.8440933227539;NA;NA;NaN;NA;NA;NA;NA;NA;NA;NA;NA;102.331497192383;NA;NA;NA;NA;NA;NA;NaN	2	0.802988	0.566778	0.251183	-1.13095	-0.792331	-0.717311	0.0523902	-0.121	0.209771	0.597427	-0.394	0.487905	-0.269892	-0.250608	-0.126463	-0.296582	-0.464852	-0.480901	1.0589	0.121	0.969041	-0.244586	-0.26073	-0.125839	-2.59046	-1.99155	-6.153	-2.04729e-05	0.000392016	0.000255485	-0.00039761	0.000174249	0.000493496	9.37921e-05	0.00022514	-0.000528125	0.000157525	-0.00016581	0.000495482	-0.0003585	0.000176406	-0.000423818	-0.000221877	0.000403143	-0.000169405	-0.000186455	-0.00029957	-0.000235284	-0.000708792	-0.000405967	-0.000248282	0.000560125	0.00032456	-0.00038277
Feature_1068	946.935	85.878	VGGEFYNYCGPFIDVR	P53111	UPS1_25000amol_R2_msms_32482;UPS1_25000amol_R3_msms_32301;UPS1_12500amol_R1_msms_32125;UPS1_250amol_R3_msms_31961	946.934	946.936	84.2394	87.5166	2439866,2439885,2439875,2439886,2439880,2439871,2439867,2439868,2439873,2439865,2439870,2439879,2439874,2439883,2439878,2439864,2439877,2439869,2439882,2439872,2439881,2439884,2439876	23	1891.86	2	64.3505	23		1.11132	86.267;86.217;NA;85.299;85.501;85.535;86.047;86.292;86.231;86.152;86.166;86.137;85.658;85.867;85.875;86.038;86.005;86.037;NA;NA;NA;85.878;85.804;85.829;84.72;84.917;85.157	946.934315284105;946.93500591548;NA;946.935293128105;946.93529969592;946.935320811267;946.935728947813;946.93494230889;946.93492936896;946.935870601799;946.936286237728;946.934438441356;946.9351515768;946.933765762335;946.934784457259;946.93478920295;946.934897986943;946.934593516479;NA;NA;NA;946.934861940673;946.934650095023;946.935066788807;946.93536162577;946.934948634674;946.93575625274	70.41;NaN;NA;NaN;NaN;NaN;NaN;67.994;47.855;NaN;NaN;NaN;NaN;NaN;71.143;NaN;NaN;NaN;NA;NA;NA;NaN;NaN;NaN;NaN;NaN;NaN	1	0.389	0.339	0.0106333	-0.579	-0.377	-0.343	0.169	0.414	0.353	0.274	0.288	0.259	-0.22	-0.011	-0.003	0.16	0.127	0.159	0.355759	0.31288	0.347349	0	-0.074	-0.049	-1.158	-0.961	-0.721	0.0014373	0.0016749	0.0021586	0.00071874	0.0017454	0.0016386	0.00096296	0.0019594	0.00054887	0.0013909	0.0010476	0.0022293	0.00082936	0.0018853	0.00060792	0.0010437	0.0022136	0.0015519	0.00120917	0.00056578	0.000487768	0.00054373	0.00089333	0.0018685	0.0015486	0.0017441	0.0012785
Feature_1069	430.23	13.544	VGGASEVEVGEKK	P19882	UPS1_50amol_R3_msms_2805;2898;2930;2978;UPS1_125amol_R1_msms_2857;3047;3084;3108;UPS1_500amol_R1_msms_2919;3016;3081;UPS1_125amol_R3_msms_2854;2936;3135;UPS1_125amol_R2_msms_2862;3059;UPS1_250amol_R1_msms_2909;2957;3090;UPS1_250amol_R2_msms_2916;UPS1_50000amol_R1_msms_3052;3089;3120;3228;UPS1_50000amol_R3_msms_3105;3185;UPS1_50000amol_R2_msms_3046;3119;UPS1_2500amol_R2_msms_3026;3062;UPS1_12500amol_R3_msms_2990;3023;3182;UPS1_2500amol_R3_msms_3086;3169;3243;3272;UPS1_12500amol_R2_msms_3048;3083;3109;3144;UPS1_5000amol_R3_msms_3170;3224;UPS1_5000amol_R1_msms_3232;3309;UPS1_25000amol_R1_msms_2887;2939;3007;UPS1_12500amol_R1_msms_3160;3192;3259;UPS1_5000amol_R2_msms_3206;3272	430.229	430.231	11.9054	15.1826	311096,311078,311064,311079,311109,311097,311111,311092,311081,311086,311067,311083,311142,311060,311076,311117,311090,311143,311103	19	1287.67	3	62.261	19		2.27745	14.271;14.128;13.834;12.992;13.101;13.171;13.694;NA;NA;NA;13.837;13.944;13.29;13.544;NA;13.544;13.508;13.536;14.43;14.383;14.389;13.49;NA;NA;NA;NA;12.772	430.230643567584;430.229643272797;430.229999565946;430.229946330254;430.230124808493;430.229936131465;430.229706174281;NA;NA;NA;430.229746980616;430.230459843818;430.230014954737;430.230149275104;NA;430.229599151884;430.229803880028;430.229735757069;430.23024025554;430.230181665967;430.229778733202;430.229595268838;NA;NA;NA;NA;430.230008081767	55.2578506469727;68.5153579711914;60.0802001953125;61.2326316833496;64.2238693237305;53.5573501586914;69.2159805297852;NA;NA;NA;64.2238693237305;84.1882781982422;55.9795799255371;49.2800598144531;NA;65.6946487426758;54.7718391418457;95.6181030273438;57.1640815734863;55.2578506469727;36.9536399841309;62.5281410217285;NA;NA;NA;NA;69.2159805297852	2	0.727	0.584	0.29	-0.552	-0.443	-0.373	0.15	0.203329	0.190934	0.388584	0.293	0.4	-0.254	0	-0.0377694	0	-0.036	-0.008	0.886	0.839	0.845	-0.054	0.147024	0.20287	-1.10642	-0.780277	-0.772	-0.0001977	-0.00012771	0.00010544	-0.0001214	-0.00024269	7.5805e-05	-2.8549e-06	-0.000217065	-0.000547799	-2.25108e-05	-0.00029674	-3.6702e-05	-0.00021416	4.834e-05	-0.000232814	-0.00055915	-0.00021771	-0.0004835	-0.0001943	-0.00063593	-0.0004244	-0.00049101	-0.000379029	-0.000221753	-4.428e-05	0.00011481	-0.00032058
Feature_1070	644.841	13.417	VGGASEVEVGEKK	P19882	UPS1_50amol_R1_msms_2782;2824;UPS1_50amol_R2_msms_2783;2815;UPS1_500amol_R1_msms_2900;2958;UPS1_50amol_R3_msms_2826;2857;UPS1_125amol_R1_msms_2835;2867;UPS1_500amol_R3_msms_3009;UPS1_125amol_R3_msms_2848;2889;2918;UPS1_250amol_R1_msms_2924;UPS1_125amol_R2_msms_2869;2915;UPS1_500amol_R2_msms_2967;UPS1_250amol_R3_msms_2892;2916;UPS1_250amol_R2_msms_2944;UPS1_50000amol_R3_msms_3128;3150;UPS1_2500amol_R1_msms_3170	644.84	644.842	11.7784	15.0556	1404212,1404202,1404249,1404213,1404219,1404259,1404197,1404254,1404211,1404229,1404204,1404225,1404244,1404239,1404233,1404234,1404232	17	1287.67	2	166.618	16		1.1396	NA;NA;NA;12.977;13.123;13.151;NA;13.716;13.779;13.951;NA;NA;13.326;13.417;13.417;NA;13.45;13.585;NA;NA;NA;13.518;13.612;13.662;12.585;12.745;12.798	NA;NA;NA;644.84057173319;644.840586629353;644.840562239256;NA;644.840642293033;644.841220450285;644.84066213741;NA;NA;644.840735061253;644.840717734074;644.840564298045;NA;644.840758054904;644.840630541286;NA;NA;NA;644.840676016609;644.840655775878;644.840701275786;644.840564773764;644.840522386742;644.840627992483	NA;NA;NA;158.856796264648;187.624603271484;178.219696044922;NA;NaN;NaN;96.371;NA;NA;137.091995239258;129.537506103516;164.218902587891;NA;NaN;188.146499633789;NA;NA;NA;171.992294311523;166.44709777832;171.992294311523;174.462707519531;222.726196289063;184.964492797852	2	0.59101	0.401281	0.254958	-0.44	-0.294	-0.266	0.117133	0.299	0.362	0.534	0.289452	0.383597	-0.091	0	0	-0.0482725	0.033	0.168	0.766939	0.791189	0.678509	0.101	0.195	0.245	-0.832	-0.672	-0.619	-0.00030727	-0.00030595	-3.2197e-05	-0.00039649	-0.00037175	-6.0107e-05	-0.00012034	-0.00045274	-0.0013404	-0.00031667	-0.00063517	-0.00019435	-0.00055628	2.6172e-07	-0.00042342	-0.00095247	-0.00020354	-0.00049657	-0.00059741	-0.0011292	-0.00075139	-0.00087001	-0.00088437	-0.00077595	-0.00018583	9e-05	-0.00041167
Feature_1071	580.793	18.478	VGGASEVEVGEK	P19882	UPS1_50000amol_R1_msms_5023;5192;UPS1_50000amol_R3_msms_5004;5228;5250;5292;5336;UPS1_50000amol_R2_msms_4956;5125;UPS1_50amol_R1_msms_4499;UPS1_50amol_R2_msms_4585;4848;UPS1_12500amol_R3_msms_5212;5243;UPS1_50amol_R3_msms_4617;UPS1_125amol_R1_msms_4748;4965;4995;UPS1_125amol_R2_msms_4834;4962;4984;5015;5048;UPS1_25000amol_R1_msms_5119;5162;UPS1_2500amol_R1_msms_4848;UPS1_125amol_R3_msms_4903;5104;5043;UPS1_250amol_R2_msms_5173;UPS1_250amol_R3_msms_5187;UPS1_250amol_R1_msms_5207;UPS1_500amol_R2_msms_5123	580.792	580.794	16.8394	20.1166	1069296,1069270,1069278,1069266,1069298,1069303,1069299,1069301,1069269,1069297,1069281,1069275,1069283,1069267,1069292,1069291,1069288,1069293,1069272,1069273,1069274,1069294,1069304,1069295,1069265,1069289,1069290	27	1159.57	2	95.4827	27		2.372	19.26;18.996;18.877;17.768;17.902;18.044;18.591;18.631;18.609;18.973;18.81;18.952;18.276;18.404;18.478;18.356;18.3;18.35;19.431;19.526;19.379;18.366;18.451;18.569;17.108;17.467;17.462	580.79311703098;580.793127304438;580.793058671219;580.79307295175;580.793088132358;580.793041981419;580.793020465722;580.793130122107;580.793186659158;580.793038899391;580.793096027505;580.793061482544;580.793144932347;580.793064149577;580.793072405171;580.793042601543;580.793014325082;580.793103228564;580.793149971691;580.793136840655;580.793135261877;580.792887305994;580.79296674727;580.793054751535;580.793208878312;580.793148723873;580.793138243893	NaN;NaN;83.2035064697266;132.143005371094;120.588500976563;135.017807006836;71.557502746582;NaN;NaN;62.298;NaN;NaN;65.8089065551758;71.8061065673828;67.0193405151367;118.757400512695;131.059600830078;120.87190246582;NaN;NaN;NaN;NaN;76.357177734375;NaN;81.2776184082031;98.337158203125;91.6202926635742	1	0.782	0.518	0.399	-0.71	-0.576	-0.434	0.113	0.153	0.131	0.495	0.332	0.474	-0.202	-0.074	0	-0.122	-0.178	-0.128	0.953	1.048	0.901	-0.112	-0.027	0.091	-1.37	-1.011	-1.016	-0.00012072	7.2746e-05	8.5512e-05	-0.00026401	-0.00031653	0.00022824	0.00012451	0.00017968	-0.00056453	0.00024591	-0.00020786	0.00032094	-0.00040807	0.00032794	-0.00025507	-0.00071077	-7.7082e-05	-0.00034727	-0.0003769	-0.00079735	-0.00050405	-0.00019407	-0.00038158	-0.00026678	-0.00038719	-4.1859e-06	-0.00018943
Feature_1072	389.235	42.869	VGFVISR	P38788	UPS1_50000amol_R1_msms_14604;14664;UPS1_50000amol_R2_msms_14661;UPS1_500amol_R1_msms_14308;14335;14372;14414;UPS1_250amol_R1_msms_14345;14409;14436;UPS1_2500amol_R3_msms_14785;14832;UPS1_5000amol_R3_msms_14791;14823;UPS1_5000amol_R2_msms_14950;UPS1_500amol_R2_msms_14392;14463;UPS1_250amol_R2_msms_14370;14380;14451;UPS1_25000amol_R1_msms_14406;UPS1_5000amol_R1_msms_14911;UPS1_125amol_R3_msms_14170;14273;UPS1_125amol_R2_msms_14149;14184;14197;14233;UPS1_2500amol_R2_msms_14653;UPS1_250amol_R3_msms_14411;14451	389.234	389.236	41.2304	44.5076	139363,139365,139364,139353,139361,139369,139336,139378,139349,139376,139355,139358,139344,139380,139350,139354,139359,139356,139360,139338,139345,139366,139341,139362,139367,139357	26	776.454	2	80.4802	26		1.60308	43.824;43.52;43.174;41.609;41.959;41.948;42.869;43.2;43.141;43.494;43.146;43.332;42.464;42.422;42.756;42.561;42.501;NA;43.943;43.898;43.888;42.408;42.524;42.676;40.09;40.807;40.986	389.234165913487;389.234240071723;389.234206927954;389.234257099707;389.234316340144;389.234262522001;389.234213939485;389.234331744339;389.234050108853;389.234285623094;389.234097671423;389.234249064199;389.234187283931;389.234422345739;389.234238724233;389.234346427162;389.234202522067;NA;389.234077512998;389.234437704349;389.234202317722;389.234374607296;389.234103100673;389.234311466715;389.23438641146;389.234344182244;389.23433125045	NaN;NaN;NaN;NaN;75.1893005371094;89.5497817993164;75.1893005371094;NaN;NaN;NaN;75.1893005371094;82.6713027954102;82.6713027954102;82.6713027954102;80.2290878295898;79.4685516357422;75.1893005371094;NA;79.4685516357422;80.2290878295898;75.1893005371094;91.6262969970703;82.6713027954102;NaN;NaN;NaN;NaN	1	0.955	0.651	0.305	-1.26	-0.91	-0.921	0	0.331	0.272	0.625	0.277	0.463	-0.405	-0.447	-0.113	-0.308	-0.368	-0.395156	1.074	1.029	1.019	-0.461	-0.345	-0.193	-2.779	-2.062	-1.883	0.0004026	0.00023671	0.00034572	8.7268e-05	0.00024595	0.00051452	0.00010247	0.00028888	-1.9878e-05	0.00022443	0.00024167	0.00037896	-3.1927e-06	0.00021863	4.992e-06	-0.00015972	0.00053156	0.000113436	0.00020696	-0.00034717	-2.9219e-05	-0.00021198	2.7075e-05	5.9662e-06	0.00015698	0.00047928	0.00020645
Feature_1073	473.292	72.9685	VGFPVLSVK	P37898	UPS1_50000amol_R1_msms_27114;27146;27218;UPS1_50000amol_R3_msms_27139;27165;27198;UPS1_500amol_R2_msms_26811;26855;UPS1_25000amol_R1_msms_26797;UPS1_250amol_R1_msms_26588;26616;UPS1_50000amol_R2_msms_27070;27139;UPS1_12500amol_R2_msms_27064;27164;UPS1_125amol_R1_msms_26205;26244;26251;UPS1_250amol_R3_msms_26714;26747;UPS1_125amol_R3_msms_26392;26410;26433;26453;UPS1_250amol_R2_msms_26628;26643;UPS1_12500amol_R3_msms_26828;26948	473.291	473.293	71.3299	74.6071	525126,525122,525142,525106,525133,525136,525120,525132,525148,525141,525139,525112,525107,525117,525109,525138,525134,525131,525135,525123,525114,525140,525137,525129,525116,525143,525130	27	944.57	2	66.5398	27		1.27433	73.837;73.676;73.208;71.378;71.779;71.955;73.082;73.461;73.365;73.326;73.314;73.488;72.367;72.487;72.574;72.855;72.546;72.763;74.02;74.037;73.833;72.434;72.429;72.58;70.004;70.563;70.944	473.291764504686;473.291662220521;473.291740890088;473.291823969055;473.291655469653;473.291835147228;473.29182475709;473.291757337616;473.291863945525;473.291833801599;473.291646171103;473.291737692199;473.29196169872;473.291770860029;473.291703586558;473.291869309076;473.291702546212;473.291842114036;473.291981520158;473.291834671907;473.291852375799;473.291644857671;473.291593995626;473.291923555429;473.291954152409;473.291851814176;473.291979687611	NaN;61.7645606994629;63.8161582946777;70.9083633422852;NaN;70.9083633422852;56.6322402954102;NaN;NaN;NaN;NaN;NaN;59.9307708740234;64.6535873413086;72.3251495361328;61.7645606994629;56.6322402954102;81.950439453125;NaN;NaN;NaN;NaN;77.1917190551758;NaN;NaN;NaN;NaN	1	0.8685	0.7075	0.2395	-1.5905	-1.1895	-1.0135	0.1135	0.4925	0.3965	0.3575	0.3455	0.5195	-0.6015	-0.4815	-0.3945	-0.1135	-0.4225	-0.2055	1.0515	1.0685	0.8645	-0.5345	-0.5395	-0.3885	-2.9645	-2.4055	-2.0245	0.00060891	0.00074701	0.0008483	0.0003508	0.00071826	0.00068551	0.00041967	0.00069928	0.00010942	0.00056237	0.00061742	0.00097799	-3.4209e-05	0.00072767	0.00023187	0.00020229	0.00073252	0.00012638	0.0002873	9.1255e-05	0.00018062	0.0001064	0.00038338	0.00053921	0.00051956	0.00036851	0.00031246
Feature_1074	1060.84	99.1555	VGEYNAETDEVELIFDDYLYAKDDLLK	P41277	UPS1_50amol_R1_msms_36419	1060.84	1060.84	97.5169	100.794	2642555,2642556,2642557,2642558	4	3179.51	3	63.376	4		1.11132	NA;NA;NA;NA;NA;NA;NA;NA;NA;NA;NA;NA;NA;99.908;NA;NA;NA;NA;NA;NA;NA;NA;NA;NA;98.867;99.085;99.226	NA;NA;NA;NA;NA;NA;NA;NA;NA;NA;NA;NA;NA;1060.84132300722;NA;NA;NA;NA;NA;NA;NA;NA;NA;NA;1060.84262394133;1060.84251098809;1060.84263445092	NA;NA;NA;NA;NA;NA;NA;NA;NA;NA;NA;NA;NA;NaN;NA;NA;NA;NA;NA;NA;NA;NA;NA;NA;63.3760414123535;NaN;NaN	1	0.358745	0.335336	0.249234	-0.393809	-0.333557	-0.283435	0.233064	0.442097	0.372811	0.301775	0.250063	0.270576	-0.0505491	0.7525	-0.15624	0.238486	0.163225	0.24517	0.41816	0.426691	0.363198	-0.0266528	0.0266272	-0.0159467	-0.2885	-0.0705	0.0705	0.00312529	0.00302182	0.00324741	0.0022651	0.00303877	0.00382283	0.00258054	0.00367289	0.0021546	0.00291269	0.00264502	0.00341301	0.00226514	0.0036127	0.00211738	0.00209608	0.00368059	0.00274542	0.00272188	0.00208916	0.00182052	0.00279721	0.00210221	0.003415	0.0029351	0.0029918	0.0029152
Feature_1075	604.323	59.366	VGEVSDIVESGSGVHVIK	P22696	UPS1_25000amol_R2_msms_21882;UPS1_250amol_R2_msms_21183;UPS1_2500amol_R3_msms_21670;UPS1_125amol_R3_msms_21125	604.322	604.324	57.7274	61.0046	1198024,1198050,1198052,1198051,1198063,1198028,1198061,1198057,1198009,1198064,1198060,1198054,1198053,1198065,1198056,1198055,1198030,1198058,1198062,1198059	20	1809.95	3	44.4145	20		1.8573	60.337;NA;NA;58.539;58.731;58.822;NA;60.054;59.934;NA;59.93;60.098;59.091;59.2;59.374;NA;NA;NA;60.634;60.644;60.508;59.366;59.28;59.346;56.94;57.59;57.851	604.321776789625;NA;NA;604.322532712442;604.322538474104;604.322543271835;NA;604.323154596624;604.321800621962;NA;604.323060286097;604.322022175594;604.323145083856;604.32240349805;604.322345236502;NA;NA;NA;604.322319510909;604.32207961247;604.322747832637;604.322246419784;604.322712558683;604.322441309338;604.322855260669;604.321677436905;604.32280584213	NaN;NA;NA;NaN;NaN;48.898509979248;NA;41.695011138916;NaN;NA;NaN;39.5168495178223;NaN;47.5475196838379;NaN;NA;NA;NA;NaN;NaN;NaN;NaN;NaN;NaN;NaN;NaN;NaN	1	0.971	0.502872	0.192083	-0.827	-0.635	-0.544	-0.0177364	0.688	0.568	0.545569	0.564	0.732	-0.275	-0.166	0.008	-0.332354	-0.515292	-0.489439	1.268	1.278	1.142	0	-0.086	-0.02	-2.426	-1.776	-1.515	0.00015904	0.000240893	0.000375295	5.6306e-06	0.00030812	0.00071253	8.14857e-05	0.00034424	-0.00036346	0.000215151	-0.00014374	0.00075297	-0.00030375	0.00024023	-0.00018392	-0.000304115	0.000538139	0.000165409	2.1423e-05	-0.00036983	-0.00015317	-0.0003927	-1.6352e-05	7.3253e-05	0.00046429	0.00066261	0.00023043
Feature_1076	553.642	80.609	VGDQVLIPQFGGSTIK	P38910	UPS1_25000amol_R3_msms_30141;30180;30304;30164;UPS1_50000amol_R1_msms_30288;30223;30251;UPS1_50000amol_R2_msms_30062;30096;30138;30158;30177;30198;30229;UPS1_50000amol_R3_msms_30296;30328;UPS1_25000amol_R1_msms_29790;29859;29946;UPS1_12500amol_R3_msms_29904;29919;UPS1_50amol_R1_msms_28897;28928;28971;UPS1_125amol_R2_msms_29549;29461;UPS1_250amol_R3_msms_29750;UPS1_250amol_R2_msms_29715;29764;29750;UPS1_250amol_R1_msms_29673;29684;29653;UPS1_500amol_R2_msms_29994	553.641	553.643	78.9704	82.2476	933041,933021,933026,933013,933044,933040,933053,933024,933023,933035,933029,933017,933042,933037	14	1657.9	3	40.6179	11		1.36353	NA;NA;81.086;NA;79.844;NA;80.859;NA;80.896;NA;NA;81.06;80.241;80.43;80.333;80.676;80.542;80.937;NA;NA;NA;NA;80.361;80.258;78.332;NA;NA	NA;NA;553.642001705353;NA;553.641763000466;NA;553.641477644575;NA;553.641575735143;NA;NA;553.641603622469;553.64184884131;553.641824254362;553.64176435332;553.64173994788;553.641732623654;553.641860541336;NA;NA;NA;NA;553.642035074847;553.641926058527;553.641916092682;NA;NA	NA;NA;37.1767196655273;NA;33.5469703674316;NA;43.5923385620117;NA;48.898509979248;NA;NA;NaN;32.9171905517578;31.6144599914551;NaN;46.3177108764648;49.2228393554688;50.3049697875977;NA;NA;NA;NA;36.0287399291992;NaN;37.1767196655273;NA;NA	2	0.482114	0.340055	0.477	-1.21251	-0.765	-0.859573	0.25	0.316531	0.287	0.330536	0.177864	0.451	-0.368	-0.179	-0.276	0.067	-0.067	0.328	0.679769	0.612811	0.568802	-0.331035	-0.248	-0.351	-2.277	-2.04744	-1.73524	0.0006118	0.0005011	0.00078473	0.000126884	0.00038854	0.000794399	0.00031647	0.000528029	-0.00020049	0.00043061	0.00031773	0.000695273	-2.9402e-05	0.0007547	6.35845e-05	-8.326e-07	0.00072894	0.00023613	0.00024645	0.000107966	-0.000173279	-0.00016971	0.00021982	0.000353361	0.0005974	0.00077298	0.00036061
Feature_1077	829.959	80.709	VGDQVLIPQFGGSTIK	P38910	UPS1_25000amol_R2_msms_30181;30132;UPS1_5000amol_R2_msms_30176;30195;30504;UPS1_12500amol_R1_msms_29965;30258;29932;UPS1_500amol_R2_msms_29732;UPS1_50000amol_R1_msms_30031;30009;UPS1_50000amol_R3_msms_30081;30467;UPS1_2500amol_R3_msms_30395;30069;UPS1_5000amol_R1_msms_30140;UPS1_50000amol_R2_msms_29920;UPS1_25000amol_R3_msms_29965;UPS1_2500amol_R2_msms_29768;29806;UPS1_5000amol_R3_msms_30026;29981;UPS1_500amol_R3_msms_29656;29690;30062;UPS1_25000amol_R1_msms_29630;29679;UPS1_250amol_R3_msms_29616;UPS1_125amol_R1_msms_29179;UPS1_500amol_R1_msms_29628;29643;UPS1_2500amol_R1_msms_29839;29863;UPS1_12500amol_R3_msms_29740;UPS1_12500amol_R2_msms_29927;UPS1_125amol_R2_msms_29332;29300;UPS1_250amol_R2_msms_29543;UPS1_50amol_R1_msms_28713;28748;UPS1_50amol_R3_msms_28879;UPS1_125amol_R3_msms_29324;29380;UPS1_250amol_R1_msms_29487;UPS1_50amol_R2_msms_28742	829.958	829.96	79.0704	82.3476	2158039,2158043,2158027,2158033,2158026,2158030,2158040,2158041,2158036,2158034,2158029,2158035,2158028,2158032,2158042,2158051,2158050,2158038,2158048,2158025,2158049,2158031,2158045,2158047,2158046,2158037,2158044	27	1657.9	2	78.5103	27		1.78465	81.368;81.185;81.006;79.483;79.794;79.814;80.709;80.96;80.894;80.992;80.951;81.058;80.056;80.225;80.425;80.612;80.465;80.715;81.415;81.493;81.4;80.263;80.364;80.38;78.378;78.832;79.047	829.958704004435;829.958487087026;829.958941506387;829.959603731717;829.959022576763;829.958927114015;829.958709563026;829.958696586146;829.958635482203;829.959373840333;829.958670561631;829.958792281327;829.958769524568;829.958686946822;829.958808694279;829.95861439668;829.958703072105;829.958693539607;829.958810489751;829.958837709386;829.958608787555;829.95900299194;829.958684051568;829.958669411117;829.958852515422;829.958824650517;829.958933371215	83.8941879272461;59.6055793762207;72.4277267456055;70.1664962768555;71.6851119995117;84.1950378417969;88.636848449707;90.4533462524414;72.4888229370117;96.2077102661133;82.662841796875;78.3256301879883;105.391403198242;80.5082931518555;63.4622192382813;91.5921325683594;64.3268508911133;74.4284133911133;73.2522506713867;75.4450073242188;89.3114166259766;75.1432723999023;60.9487113952637;76.3410720825195;74.1408462524414;80.3608016967773;84.3752365112305	2	0.659	0.476	0.297	-1.226	-0.915	-0.895	0	0.251	0.185	0.283	0.242	0.349	-0.653	-0.484	-0.284	-0.097	-0.244	0.006	0.706	0.784	0.691	-0.446	-0.345	-0.329	-2.331	-1.877	-1.662	0.0011317	0.0010775	0.0012672	0.00028921	0.00081946	0.0012369	0.0006603	0.0011583	0.00022527	0.00074584	0.00088368	0.0014705	0.00015408	0.0012665	0.00028058	0.00034812	0.0014218	0.00067982	0.00068293	0.00021704	9.1078e-05	-0.00022232	0.00059684	0.00066786	0.0012079	0.0012483	0.0008156
Feature_1078	565.271	64.827	VGDQFSAMFK	P02557	UPS1_50amol_R1_msms_22661;22739	565.27	565.272	63.1884	66.4656	990450,990485,990468,990451,990467,990462,990455,990449,990466,990461,990458,990448,990469,990459,990465,990464,990463,990457,990456,990452,990460,990453,990454	23	1128.53	2	101.393	23		1.6615	65.872;65.722;65.26;63.763;64.16;64.277;65.111;65.526;NA;65.595;65.441;NA;64.571;64.692;64.827;64.816;64.642;64.747;66.184;66.157;65.978;NA;64.798;NA;62.463;62.915;63.268	565.270972567261;565.271280040727;565.271226296164;565.271297327907;565.27090658247;565.271320515765;565.271237176836;565.2709864272;NA;565.270908137621;565.270883668825;NA;565.271199541985;565.270859924184;565.270775183587;565.270811779636;565.271146040429;565.271082142162;565.271189928289;565.271073594543;565.270888199776;NA;565.271429255364;NA;565.271227683074;565.271170190066;565.271643102199	NaN;NaN;NaN;NaN;NaN;NaN;NaN;NaN;NA;NaN;NaN;NA;NaN;NaN;NaN;NaN;NaN;NaN;NaN;NaN;NaN;NA;NaN;NA;101.393402099609;NaN;NaN	1	1.045	0.895	0.433	-1.064	-0.667	-0.55	0.284	0.699	0.325541	0.768	0.614	0.585412	-0.256	-0.135	0	-0.011	-0.185	-0.08	1.357	1.33	1.151	-0.266486	-0.029	-0.0917525	-2.364	-1.912	-1.559	0.00035826	0.00047069	0.00043347	6.2542e-05	0.00040449	0.00054618	8.9249e-05	0.00042563	-0.000238736	0.00058616	8.375e-05	0.000780345	-0.00012423	0.00050431	-4.6947e-05	-8.1258e-05	0.0005232	0.00013077	7.1434e-05	-0.00013766	-0.00013753	-0.000216293	-0.00027326	0.000330078	0.00044384	0.00032108	0.00012805
Feature_1079	810.041	71.407	VGDPFDESTFQGAQTSQMQLNK	P46367	UPS1_125amol_R2_msms_25926;25976;26034;UPS1_50amol_R1_msms_25527;UPS1_250amol_R1_msms_26044;26143;26174;UPS1_50000amol_R2_msms_26545;26589;UPS1_25000amol_R2_msms_26634;UPS1_250amol_R2_msms_26121;UPS1_125amol_R1_msms_25927;UPS1_12500amol_R3_msms_26328;26355;UPS1_250amol_R3_msms_26174;26286;UPS1_500amol_R2_msms_26363;UPS1_500amol_R3_msms_26241;26297;26332;26365;UPS1_12500amol_R1_msms_26558;26470;UPS1_50amol_R3_msms_25632;25685;UPS1_50000amol_R1_msms_26589;UPS1_2500amol_R2_msms_26340;26403;26457;UPS1_50amol_R2_msms_25472;25548;UPS1_2500amol_R1_msms_26462;UPS1_25000amol_R3_msms_26500;UPS1_50000amol_R3_msms_26631;UPS1_125amol_R3_msms_26014;UPS1_25000amol_R1_msms_26234;UPS1_500amol_R1_msms_26288	810.04	810.042	69.7684	73.0456	2085408,2085412,2085387,2085394,2085410,2085402,2085393,2085390,2085388,2085385,2085400,2085389,2085401,2085409,2085392,2085397,2085403,2085404,2085391,2085406,2085407,2085398,2085415,2085414,2085413	25	2427.1	3	125.003	25		2.25983	72.12;72.074;71.741;70.645;70.784;70.864;71.529;71.743;71.56;71.921;71.766;71.926;71.112;71.231;71.395;71.461;71.177;71.419;NA;NA;72.2;71.243;71.339;71.314;69.742;70.057;70.247	810.039760391734;810.03997704991;810.03973754043;810.040054743857;810.040239358246;810.04027998455;810.040462854426;810.04088282714;810.040416782671;810.040138999039;810.039948736077;810.039779463749;810.040043021914;810.040169922369;810.040129104282;810.040457686444;810.039861559813;810.039877427917;NA;NA;810.039635032584;810.040126818268;810.040009597547;810.039941021834;810.039572044583;810.039985575374;810.04005695763	123.190498352051;NaN;108.246101379395;122.297096252441;139.432403564453;147.174606323242;127.10009765625;115.017799377441;135.229202270508;104.818603515625;114.749496459961;NaN;146.680404663086;139.432403564453;138.031005859375;133.211700439453;133.979797363281;136.53450012207;NA;NA;NaN;104.485900878906;131.297897338867;129.505493164063;58.082;129.056304931641;132.5166015625	2	0.713	0.667	0.334	-0.762	-0.623	-0.543	0.122	0.336	0.153	0.514	0.359	0.519	-0.295	-0.176	-0.012	0.054	-0.23	0.012	1.24964	1.31698	0.793	-0.164	-0.068	-0.093	-1.665	-1.35	-1.16	0.00039142	0.00066017	0.00088407	0.00014298	0.0008829	0.00083903	0.00041175	0.00079021	-0.00022731	0.00062736	0.00043833	0.0012228	-0.00020446	0.00086762	0.00011473	3.9087e-05	0.00085226	0.00029437	0.00026383	-0.0002901	-0.00026846	-0.00019411	0.0002111	0.00035912	0.00085789	0.00049347	0.00060548
Feature_1080	1214.56	71.527	VGDPFDESTFQGAQTSQMQLNK	P46367	UPS1_50000amol_R1_msms_26690;UPS1_250amol_R3_msms_26210;26240;UPS1_25000amol_R3_msms_26503;26575;UPS1_125amol_R1_msms_25912;UPS1_500amol_R1_msms_26220;26277;UPS1_125amol_R3_msms_26126;UPS1_125amol_R2_msms_25949;26023;UPS1_5000amol_R1_msms_26718;26746;UPS1_50000amol_R2_msms_26536;UPS1_250amol_R1_msms_26164;UPS1_5000amol_R2_msms_26757;UPS1_2500amol_R1_msms_26391	1214.56	1214.56	69.8884	73.1656	2835750,2835757,2835752,2835760,2835738,2835754,2835746,2835749,2835765,2835751,2835747,2835744,2835764,2835755,2835740,2835762,2835761,2835745,2835758,2835741,2835759,2835756	22	2427.1	2	184.465	16		1.24118	NA;72.015;71.801;70.622;70.807;70.826;71.523;71.748;71.565;71.904;71.793;71.997;71.123;NA;71.361;71.527;71.32;71.462;72.383;72.385;72.314;71.246;NA;71.299;69.777;NA;NA	NA;1214.5589035091;1214.55859808091;1214.55815321289;1214.55823344443;1214.5586535043;1214.55779188985;1214.55789679184;1214.55771436334;1214.55792192;1214.55815958904;1214.55828756126;1214.55846806692;NA;1214.55832885298;1214.55871688995;1214.55798428972;1214.55854743676;1214.55866456209;1214.55834573352;1214.55746687095;1214.55865567519;NA;1214.55879107266;1214.55822198233;NA;NA	NA;NaN;NaN;91.774299621582;211.110992431641;195.245895385742;NaN;NaN;217.733001708984;192.46159362793;NaN;NaN;156.607894897461;NA;189.842498779297;168.166198730469;200.203598022461;NaN;216.317993164063;194.703506469727;NaN;179.410095214844;NA;NaN;NaN;NA;NA	2	0.969694	0.488	0.274	-0.905	-0.72	-0.701	-0.004	0.221	0.038	0.377	0.266	0.47	-0.404	-0.234191	-0.166	0	-0.207	-0.065	0.856	0.858	0.787	-0.281	0.00258918	-0.228	-1.75	-2.35811	-1.97874	0.00062968	0.0010295	0.0013484	-9.5688e-05	0.0011541	0.0009499	0.00040583	0.0014798	0.00024494	0.00077526	0.00072642	0.0017502	-0.00066912	0.0009024	-0.00017572	0.00030294	0.0014254	0.00044505	3.6585e-05	-0.00047586	-0.00037115	-0.00043812	9.6229e-05	0.00032969	0.0014603	0.00061391	0.00066525
Feature_1081	984.945	69.827	VGDPFDEEVFQGAQTSDK	P40047	UPS1_25000amol_R1_msms_25439	984.944	984.946	68.1884	71.4656	2507760,2507758,2507757,2507761,2507742,2507746,2507744,2507745,2507751,2507741,2507759,2507749,2507750,2507754,2507752,2507755,2507743,2507762,2507748,2507747,2507774,2507753,2507756	23	1967.87	2	62.4683	23		1.11132	70.452;70.368;70.051;NA;69.141;69.153;69.802;70.027;69.879;70.171;70.218;70.299;69.475;69.555;69.742;69.827;69.621;69.619;70.696;70.631;70.664;69.535;69.568;69.742;NA;NA;NA	984.946207600223;984.945223855112;984.945342943548;NA;984.944853312067;984.945663816032;984.945755096796;984.944960199967;984.945519566472;984.945297369038;984.945798489103;984.946314419691;984.945284002889;984.945444421772;984.945023495616;984.945663098086;984.945522499662;984.945831998491;984.945439329212;984.945119259128;984.946043549663;984.94518912668;984.945659619462;984.945275471307;NA;NA;NA	NaN;NaN;NaN;NA;NaN;NaN;62.4683494567871;NaN;NaN;NaN;NaN;NaN;NaN;NaN;NaN;NaN;NaN;NaN;NaN;NaN;NaN;NaN;NaN;NaN;NA;NA;NA	1	0.625	0.541	0.224	-1.22979	-0.686	-0.674	-0.025	0.2	0.052	0.344	0.391	0.472	-0.352	-0.272	-0.085	0	-0.206	-0.208	0.869	0.804	0.837	-0.292	-0.259	-0.085	-3.10877	-2.35162	-1.97912	0.00071043	0.00092619	0.00093824	4.49962e-05	0.0010539	0.0011293	0.00046478	0.0010593	-0.00027618	0.00041926	0.00035546	0.0014627	2.8676e-05	0.0011832	0.00019273	0.00023674	0.0011143	0.000399	0.00010047	-3.1268e-05	-0.00034853	-0.00059095	4.34e-05	0.00041836	0.000856912	0.000653558	0.00050174
Feature_1082	429.75	40.1015	VGDIVDIK	Q02753	UPS1_50000amol_R2_msms_13586;13648;UPS1_25000amol_R3_msms_13591;14020;14060;UPS1_25000amol_R2_msms_13792;UPS1_50000amol_R3_msms_13506;13602;13646;13673;UPS1_5000amol_R1_msms_13788;13829;UPS1_12500amol_R3_msms_13292;13345;13384;13416;13774;UPS1_50amol_R3_msms_13057;13135;UPS1_500amol_R2_msms_13217;13267;13298;13394;UPS1_5000amol_R3_msms_13718;13740;UPS1_50amol_R2_msms_12986;13065;UPS1_50amol_R1_msms_12727;12772;UPS1_125amol_R1_msms_13092;13139;UPS1_12500amol_R1_msms_13604;13654;UPS1_12500amol_R2_msms_13535;13587;13615;13975;UPS1_125amol_R3_msms_13059;13079;13146;13167;13181;13197;13231;UPS1_2500amol_R3_msms_13635;13722;14039;UPS1_5000amol_R2_msms_13827;UPS1_25000amol_R1_msms_13272;13297;13369;UPS1_125amol_R2_msms_13096;13114;13231;13267;UPS1_500amol_R3_msms_13292;13371;13396;13457;UPS1_250amol_R1_msms_13224;13273;13293;13317;13333;UPS1_2500amol_R1_msms_13588;UPS1_2500amol_R2_msms_13504;13542;13876;UPS1_250amol_R3_msms_13251;13270;13317;13393;13418;UPS1_500amol_R1_msms_13199;13246;UPS1_250amol_R2_msms_13211;13277;13314;13379	429.749	429.751	38.4629	41.7401	308777,308742,308754,308735,308771,308704,308761,308746,308707,308701,308759,308696,308747,308752,308748,308751,308769,308738,308762,308779,308694,308699,308745,308737,308706,308765,308743	27	857.486	2	95.2566	27		2.85852	41.075;40.853;40.574;39.175;39.419;39.543;40.242;40.479;40.406;40.743;40.561;40.759;39.951;40.063;40.097;39.941;39.762;39.862;41.26;41.309;41.208;39.952;40.035;40.106;38.097;38.693;38.817	429.750110675484;429.750091407124;429.750143039628;429.750118408399;429.750234291586;429.750109348441;429.750135220524;429.75009073976;429.750050661457;429.750084845805;429.750072927724;429.750183509515;429.749980869089;429.75009162358;429.750044132023;429.749987796047;429.750222192302;429.750228705022;429.750026201929;429.750049691905;429.750014730217;429.750138318506;429.750067295312;429.749955900916;429.750111563683;429.750196329959;429.750177143927	66.6918869018555;94.3094787597656;85.8618316650391;128.12109375;109.109802246094;110.40779876709;127.679100036621;86.1355819702148;96.0335998535156;65.2243499755859;93.1779022216797;96.0335998535156;82.75048828125;99.1386032104492;72.8792495727539;NaN;104.19750213623;116.371597290039;78.2637786865234;78.1489334106445;96.668083190918;68.2235336303711;94.8498077392578;87.6395034790039;116.371597290039;115.698699951172;106.683097839355	1	0.9735	0.7515	0.4725	-0.9265	-0.6825	-0.5585	0.1405	0.3775	0.3045	0.6415	0.4595	0.6575	-0.1505	-0.0385	-0.0045	-0.1605	-0.3395	-0.2395	1.1585	1.2075	1.1065	-0.1495	-0.0665	0.0045	-2.0045	-1.4085	-1.2845	3.9226e-05	9.1553e-05	0.00024964	-7.1823e-05	0.00020052	0.00043839	0.00013983	0.0002111	-0.0001945	0.00015434	5.3512e-05	0.00036104	-2.7926e-05	0.00027125	-0.00019719	-6.1626e-06	0.00026016	-0.00014427	4.646e-05	-0.00038499	-0.00013033	-0.00020496	-8.7991e-05	0.00015532	0.00017348	0.00026937	3.2961e-05
Feature_1083	551.311	53.654	VGDILQSELK	P40513	UPS1_25000amol_R2_msms_19419;19433;19169;UPS1_25000amol_R3_msms_19258;UPS1_50amol_R1_msms_18312;UPS1_2500amol_R2_msms_19054;UPS1_12500amol_R2_msms_19242;19191;UPS1_12500amol_R3_msms_18947;UPS1_500amol_R1_msms_18802;UPS1_5000amol_R1_msms_19528;UPS1_5000amol_R2_msms_19286;19566;UPS1_50amol_R3_msms_18619	551.31	551.312	52.0154	55.2926	923270,923361,923350,923355,923362,923360,923356,923358,923306,923349,923354,923352,923353,923334,923276,923339,923357,923283,923309,923348,923281,923347,923282,923346,923359,923351	26	1100.61	2	85.4483	26		1.722	54.663;54.331;54.034;52.635;52.928;53.066;53.654;53.942;53.969;54.213;53.97;54.132;53.27;NA;53.67;53.547;53.318;53.291;54.733;54.662;54.796;53.236;53.414;53.627;51.636;52.032;52.292	551.310591938815;551.311096024103;551.310494966643;551.311028802612;551.311026103401;551.310951905475;551.310711843866;551.310534111219;551.310552795813;551.310683241781;551.310507573741;551.31045560436;551.31066343512;NA;551.31085085398;551.31070992965;551.311135008098;551.310958796035;551.310475979442;551.310849763543;551.310755389154;551.310934921056;551.311030682415;551.311065074743;551.311126030598;551.311095583917;551.311190072946	NaN;84.1882781982422;81.6763076782227;NaN;NaN;NaN;NaN;88.3376693725586;95.4771728515625;NaN;81.9196624755859;NaN;NaN;NA;NaN;NaN;NaN;NaN;84.4793014526367;98.1824569702148;NaN;63.0911712646484;NaN;NaN;92.9431991577148;NaN;84.188	1	1.009	0.677	0.38	-1.019	-0.726	-0.588	0	0.288	0.315	0.559	0.316	0.478	-0.384	-0.265191	0.016	-0.107	-0.336	-0.363	1.079	1.008	1.142	-0.418	-0.24	-0.027	-2.018	-1.622	-1.362	4.8059e-05	0.00027615	0.00014944	-0.00010421	7.3557e-05	0.00040376	-1.2208e-05	0.00018786	-0.0005263	0.00024359	-0.00021636	0.00039503	-0.00035163	0.000219947	-0.00051117	-0.00028036	9.2375e-05	-0.00028304	-0.00011467	-9.268e-05	-0.00015825	-0.00065736	-0.0004141	-0.00017493	0.00015302	0.00010744	-0.00020234
Feature_1084	382.543	49.9325	VGCFHLALTK	P23542	UPS1_50amol_R1_msms_17284;17300	382.542	382.544	48.2939	51.5711	113419,113421,113422,113423	4	1144.61	3	63.4265	4		1.7879	NA;NA;NA;51.234;NA;NA;NA;NA;NA;NA;NA;NA;NA;NA;NA;NA;NA;NA;NA;NA;NA;NA;NA;NA;49.121;49.739;50.126	NA;NA;NA;382.542556491241;NA;NA;NA;NA;NA;NA;NA;NA;NA;NA;NA;NA;NA;NA;NA;NA;NA;NA;NA;NA;382.542576229321;382.542564975605;382.542446959297	NA;NA;NA;NaN;NA;NA;NA;NA;NA;NA;NA;NA;NA;NA;NA;NA;NA;NA;NA;NA;NA;NA;NA;NA;63.4264717102051;NaN;NaN	1	0.896025	0.653651	0.314321	1.3015	-0.706694	-0.648205	0.136148	0.42928	0.324382	0.685021	0.463888	0.588289	-0.17375	-0.194391	-0.0442896	-0.235865	-0.408825	-0.431483	1.1454	1.20027	1.06355	-0.206901	-0.138307	-0.0130012	-0.8115	-0.1935	0.1935	0.000266699	0.000190484	0.000337503	0.00010034	0.000202462	0.000381178	0.000183007	0.00026509	-0.000127429	0.000212551	-2.09102e-05	0.000291586	-4.07161e-05	0.000188953	-0.000141911	8.64389e-05	0.000500983	0.000115156	-6.93277e-06	-0.000335228	-0.000110849	-0.000267417	-9.72464e-05	-0.000104406	0.00018565	0.00038789	0.00022609
Feature_1085	532.642	79.867	VGAQPNALATTVLAAAK	P39676	UPS1_25000amol_R2_msms_29866;30024;29897;30085;UPS1_25000amol_R3_msms_29709;29953;UPS1_50000amol_R2_msms_29757;29691;UPS1_50000amol_R3_msms_29820;29889;30085;UPS1_50000amol_R1_msms_29753;29970;UPS1_12500amol_R3_msms_29499;29518;29654;29699;29743;UPS1_50amol_R2_msms_28458;28483;28529;28589;28643;UPS1_12500amol_R2_msms_29679;29702;29726;UPS1_125amol_R1_msms_28911;28929;28952;29114;UPS1_25000amol_R1_msms_29371;29561;29621;UPS1_5000amol_R3_msms_29698;29757;29863;29939;UPS1_250amol_R3_msms_29379;29562;UPS1_125amol_R3_msms_29098;UPS1_125amol_R2_msms_29243;29032;UPS1_500amol_R2_msms_29474;29512;29648;29609;UPS1_50amol_R3_msms_28621;28690;28737;UPS1_2500amol_R2_msms_29521;29659;29721;29746;UPS1_5000amol_R1_msms_29955;30067;29925;UPS1_50amol_R1_msms_28439;28500;28541;UPS1_250amol_R1_msms_29211;29270;UPS1_500amol_R3_msms_29397;29428;29625;29512;UPS1_5000amol_R2_msms_29958;30134;UPS1_12500amol_R1_msms_29652;29713;UPS1_500amol_R1_msms_29405;29362;UPS1_250amol_R2_msms_29257;29329;UPS1_2500amol_R1_msms_29568;29666;29784;29610;UPS1_2500amol_R3_msms_29818;29946;29799	532.641	532.643	78.2284	81.5056	831803,831813,831805,831817,831819,831816,831799,831811,831820,831802,831807,831818,831821,831800,831809,831804,831798,831795,831808,831812,831796,831801,831814,831815,831810,831806,831797	27	1594.9	3	145.101	27		1.1966	80.514;80.344;80.145;78.675;78.864;78.915;79.886;80.157;80.037;80.123;80.092;80.255;79.261;79.44;79.472;79.834;79.667;79.848;80.734;80.726;80.602;79.357;79.435;79.547;77.34;77.794;78.172	532.641834188179;532.641814082957;532.641899691507;532.641980305847;532.641768546249;532.641978897902;532.641769629627;532.641792555531;532.641852848818;532.641821658626;532.641770623581;532.641679449568;532.64192815123;532.641820688857;532.641913987694;532.641964458794;532.641840184836;532.641908406392;532.641493431198;532.641778294392;532.641821105556;532.64184933458;532.641855566446;532.641682747745;532.641947685428;532.641782753561;532.641861764291	118.522903442383;169.983703613281;166.644500732422;138.72639465332;129.293197631836;130.657806396484;160.865707397461;132.227905273438;127.32250213623;168.927001953125;141.061004638672;134.023498535156;118.080200195313;144.876602172852;123.626197814941;141.81559753418;154.130798339844;191.189697265625;148.852493286133;146.272994995117;154.130798339844;130.467697143555;144.876602172852;177.926406860352;144.876602172852;144.876602172852;133.482498168945	2	0.647	0.477	0.278	-1.192	-1.003	-0.952	0.019	0.29	0.17	0.256	0.225	0.388	-0.606	-0.427	-0.395	-0.033	-0.2	-0.019	0.867	0.859	0.735	-0.51	-0.432	-0.32	-2.527	-2.073	-1.695	0.00059129	0.00048242	0.00079502	0.00011511	0.00048096	0.00078992	0.0003076	0.00052718	-5.551e-05	0.00036263	0.00024408	0.00074685	0.00010849	0.00067328	4.3929e-05	-8.1345e-05	0.00070699	0.00021427	0.00047724	9.2311e-05	-0.00019563	-4.3559e-06	2.0084e-05	0.00027793	0.00054187	0.00056312	0.00045627
Feature_1086	798.459	79.83	VGAQPNALATTVLAAAK	P39676	UPS1_50000amol_R1_msms_29728;30033;30078;UPS1_25000amol_R2_msms_29858;UPS1_50000amol_R3_msms_29803;UPS1_500amol_R2_msms_29402;29784;UPS1_50000amol_R2_msms_29659;UPS1_500amol_R3_msms_29359;29421;29687;UPS1_25000amol_R3_msms_29752;29662;UPS1_12500amol_R1_msms_29623;29643;UPS1_500amol_R1_msms_29321;29646;UPS1_2500amol_R1_msms_29539;29618;29862;29887;UPS1_125amol_R1_msms_28867;UPS1_125amol_R3_msms_29029;29364;UPS1_2500amol_R3_msms_29771;29855;UPS1_12500amol_R2_msms_29671;UPS1_5000amol_R2_msms_29893;29923;UPS1_125amol_R2_msms_28999;UPS1_250amol_R1_msms_29158;29215;UPS1_5000amol_R1_msms_29876;UPS1_50amol_R3_msms_28527;28543;UPS1_2500amol_R2_msms_29491;29546;UPS1_25000amol_R1_msms_29343;UPS1_5000amol_R3_msms_29833;30006;29692;UPS1_12500amol_R3_msms_29526;29448;UPS1_50amol_R2_msms_28465;UPS1_250amol_R2_msms_29213;29562;UPS1_250amol_R3_msms_29346;29303;29651;UPS1_50amol_R1_msms_28435	798.458	798.46	78.1914	81.4686	2042024,2042022,2042025,2042040,2042014,2042020,2042017,2042018,2042036,2042028,2042034,2042031,2042029,2042015,2042023,2042027,2042038,2042012,2042016,2042026,2042030,2042033,2042037,2042013,2042039,2042019,2042011	27	1594.9	2	124.989	27		1.65055	80.606;80.382;80.138;78.627;78.888;78.92;79.855;80.13;80.037;80.161;80.063;80.265;79.33;79.347;79.585;79.795;79.594;79.805;80.673;80.787;80.596;79.429;79.458;79.531;77.314;77.828;78.128	798.459174848032;798.459168942129;798.459295322795;798.459308011339;798.459277880447;798.459298065243;798.459246775707;798.459207883676;798.459156652544;798.459324824393;798.459301743274;798.459284833463;798.459354337921;798.459348145537;798.459268495487;798.459211373443;798.45910246725;798.459283099545;798.459089126711;798.459249562158;798.459307635108;798.459346854052;798.459497509948;798.459268459397;798.458876250824;798.459121596144;798.459219558811	111.107398986816;139.12109375;135.6875;87.0877380371094;86.0048294067383;107.63459777832;101.075996398926;111.768997192383;157.834197998047;159.639694213867;153.747604370117;151.307006835938;134.080596923828;101.075996398926;133.316604614258;114.577796936035;149.192993164063;108.958099365234;120.388298034668;104.764099121094;142.401596069336;127.608001708984;122.50350189209;152.680404663086;142.401596069336;107.623199462891;111.107398986816	2	0.776	0.552	0.308	-1.203	-0.942	-0.91	0.025	0.3	0.207	0.331	0.233	0.435	-0.5	-0.483	-0.245	-0.035	-0.236	-0.025	0.843	0.957	0.766	-0.401	-0.372	-0.299	-2.516	-2.002	-1.702	0.00094942	0.0007705	0.0012031	0.00026822	0.00068366	0.0012432	0.00045039	0.00096646	0.00023917	0.00052547	0.00035007	0.0010817	9.6821e-05	0.0010069	0.00016355	0.00021888	0.0013104	0.00057729	0.00067127	0.00011265	-0.00024264	3.5635e-05	-6.4298e-05	0.00034017	0.0010212	0.00096074	0.00076405
Feature_1087	510.583	30.178	VGAHAGEYGAEALER	P69905	UPS1_50000amol_R3_msms_9599;UPS1_50000amol_R2_msms_9443	510.582	510.584	28.5394	31.8166	716178,716177,716170,716172,716174	5	1528.73	3	104.251	2		2.17487	NA;NA;30.938;NA;NA;NA;30.884;NA;30.17;NA;NA;NA;NA;NA;NA;NA;30.22;30.136;NA;NA;NA;NA;NA;NA;NA;NA;NA	NA;NA;510.582917375361;NA;NA;NA;510.582706874429;NA;510.583126653754;NA;NA;NA;NA;NA;NA;NA;510.582784202252;510.582790204577;NA;NA;NA;NA;NA;NA;NA;NA;NA	NA;NA;NaN;NA;NA;NA;NaN;NA;NaN;NA;NA;NA;NA;NA;NA;NA;98.253;110.25;NA;NA;NA;NA;NA;NA;NA;NA;NA	1	0.779156	0.466385	0.76	-0.973262	-0.665414	-0.58423	0.706	0.247425	-0.008	0.56223	0.330601	0.416513	-0.153502	-0.154919	-0.111847	-0.436237	0.042	-0.042	1.00502	0.975094	0.909842	-0.252378	-0.231692	-0.0675852	-2.23261	-1.56225	-1.47553	0.000257819	0.000451599	0.000286214	0.000159708	0.000170261	0.000576372	4.57754e-05	0.000172983	-0.000166941	0.000417741	0.000204291	0.000544866	3.00321e-05	0.000436143	3.11306e-05	-0.000193002	0.00022467	-9.8905e-05	-0.000121514	-0.000457406	-0.000267099	-0.000316093	0.000210025	0.000268505	0.000267719	0.000229393	9.77311e-05
Feature_1088	729.653	114.658	VGAGAPVYLAAVLEYLTAEILELAGNAAR	P02264	UPS1_50amol_R1_msms_40254;UPS1_50amol_R2_msms_40165;40213;40246;UPS1_50amol_R3_msms_40145	729.652	729.654	113.019	116.297	1780690,1780691,1780692,1780688	4	2914.58	4	109.148	4		1.11132	NA;NA;NA;115;NA;NA;NA;NA;NA;NA;NA;NA;NA;NA;NA;NA;NA;NA;NA;NA;NA;NA;NA;NA;114.396;114.53;114.786	NA;NA;NA;729.652505087088;NA;NA;NA;NA;NA;NA;NA;NA;NA;NA;NA;NA;NA;NA;NA;NA;NA;NA;NA;NA;729.652618614093;729.653215274405;729.653549514909	NA;NA;NA;NaN;NA;NA;NA;NA;NA;NA;NA;NA;NA;NA;NA;NA;NA;NA;NA;NA;NA;NA;NA;NA;82.2666015625;135.331604003906;109.847198486328	3	-4.36934	-4.69539	-4.84041	0.342	-5.00933	-4.3453	-4.58003	-4.4066	-3.78053	-4.29948	-4.92366	-4.39413	-5.17069	-4.80198	-4.27893	-4.67386	-4.8566	-4.91545	-4.21763	-4.83444	-4.38715	-3.67475	-4.46489	-4.44692	-0.262	-0.128	0.128	0.00160228	0.00144542	0.0016812	0.0001239	0.000515848	0.00117281	0.000710761	0.000953337	0.0005594	0.00156197	0.00143438	0.00218776	0.00135608	0.00246622	0.00118536	-0.000214371	0.00104182	0.000580523	0.00149578	0.000974719	0.00106471	0.00155195	0.00146057	0.00180214	0.0019163	0.0020575	0.00068459
Feature_1091	614.832	55.622	VFYGTSIINSK	P40017	UPS1_25000amol_R2_msms_20177;20259;20341;UPS1_50000amol_R2_msms_19996;20023;20070;20111;20139;19849;UPS1_50000amol_R1_msms_20028;20104;20142;20295;20340;UPS1_12500amol_R3_msms_19907;UPS1_50000amol_R3_msms_20023;20078;20166;20223	614.831	614.833	53.9834	57.2606	1256661,1256728,1256689,1256688,1256718,1256682,1256737,1256674,1256727,1256729,1256735,1256725,1256726,1256732,1256731,1256721,1256723,1256730,1256736,1256733,1256719,1256717,1256734,1256720,1256716,1256724,1256722	27	1227.65	2	59.5844	27		1.468	56.512;56.431;56.052;54.845;55.163;55.145;55.79;56.036;55.988;56.124;56.179;56.259;55.372;55.48;55.781;55.601;55.336;55.417;56.797;56.861;56.631;55.531;55.52;55.622;53.823;54.141;54.426	614.831374318587;614.831336296626;614.831373673332;614.831138851678;614.83108413841;614.831225058599;614.831239098835;614.831447357084;614.8311748001;614.831262358334;614.831499748951;614.831146700707;614.831140656552;614.831267789314;614.831316485806;614.831383315844;614.831482949488;614.83153738221;614.831301291162;614.831129307158;614.831292951527;614.831390940855;614.831244033652;614.831198895812;614.830787687474;614.830781399196;614.830935879899	NaN;NaN;56.5506401062012;NaN;NaN;NaN;NaN;65.2412567138672;NaN;NaN;NaN;NaN;NaN;NaN;NaN;57.8854904174805;53.0128898620605;65.2317428588867;NaN;NaN;NaN;NaN;NaN;NaN;NaN;NaN;NaN	1	0.89	0.809	0.43	-0.777	-0.459	-0.477	0.168	0.414	0.366	0.502	0.557	0.637	-0.25	-0.142	0.159	-0.021	-0.286	-0.205	1.175	1.239	1.009	-0.091	-0.102	0	-1.799	-1.481	-1.196	-5.0282e-05	0.00033613	-2.9277e-05	-0.00023737	-1.3932e-05	0.00030998	-0.00015154	6.2768e-05	-0.00056667	-0.00010248	-0.00023535	0.00072263	-0.00028551	0.00034565	-0.0005863	-0.00026619	0.00023039	-0.00017974	-0.00022097	-0.00036298	-0.00044184	-0.00061539	-0.00041735	-0.00027469	0.00029777	0.00043413	-8.5238e-06
Feature_1092	509.909	42.398	VFVESNHEEYFK	P07806	UPS1_50amol_R2_msms_13246;13281;13323;UPS1_50amol_R3_msms_13355;13395;13474;13495;UPS1_125amol_R1_msms_13640	509.908	509.91	40.7594	44.0366	713058,713011,713015,713038,713021,713036,713006,713032,713016,713018,713034,713037,713019,713031,713024,713017,713033,713020,713022,713035,713025,713027,713029,713030,713026,713023	26	1526.7	3	54.4295	26		2.8608	43.178;42.764;42.488;40.482;40.851;40.925;42.398;43.02;42.726;43.082;42.607;42.752;41.705;41.711;41.975;41.838;41.458;41.474;43.632;43.578;43.327;41.728;41.865;42.146;NA;39.485;39.811	509.908407806315;509.908530146308;509.908581811559;509.908572758848;509.908562405484;509.908699892653;509.908421600611;509.908644013488;509.908463248384;509.908414832267;509.908512836618;509.90849947229;509.90857616715;509.908540073717;509.90852617109;509.908563593269;509.908666470379;509.908614492934;509.908501910148;509.908929384526;509.908379887282;509.908664281479;509.90840968455;509.908625711521;NA;509.908757862809;509.908577383766	NaN;NaN;NaN;41.2419013977051;NaN;NaN;NaN;NaN;NaN;NaN;NaN;NaN;NaN;NaN;NaN;NaN;NaN;NaN;NaN;NaN;NaN;NaN;NaN;NaN;NA;56.2048301696777;65.8417205810547	2	0.78	0.366	0.09	-1.916	-1.547	-1.473	0	0.622	0.328	0.684	0.209	0.354	-0.693	-0.687	-0.423	-0.56	-0.94	-0.924	1.234	1.18	0.929	-0.67	-0.533	-0.252	-2.49913	-2.913	-2.587	2.7888e-05	-5.0767e-05	5.4279e-05	-0.000179095	0.00017559	0.00019006	-2.8374e-05	-3.8886e-05	-0.00062262	3.1715e-05	-0.00023999	0.00016684	-0.00043118	0.00011691	-0.00035748	-0.00043123	0.00015263	-0.00023568	-0.00024201	-0.000756255	-0.00040781	-0.00059248	-0.00026684	-0.00021749	2.6364e-06	0.00011539	6.913e-05
Feature_1093	764.359	41.785	VFVESNHEEYFK	P07806	UPS1_50amol_R1_msms_13137	764.358	764.36	40.1464	43.4236	1912313,1912276,1912277,1912271,1912282,1912273,1912274,1912280,1912281,1912278,1912275,1912272,1912279	13	1526.7	2	138.02	13		1.8901	NA;NA;NA;NA;40.805;41.341;NA;NA;NA;NA;42.238;NA;41.815;41.592;41.785;NA;41.509;NA;NA;43.103;43.666;41.791;41.854;41.617;38.642;NA;NA	NA;NA;NA;NA;764.359326171757;764.359756861542;NA;NA;NA;NA;764.35952188025;NA;764.359104309639;764.359465919638;764.360023399328;NA;764.359213154617;NA;NA;764.35865942647;764.358643650141;764.359862346363;764.358841355684;764.358794229318;764.36015021408;NA;NA	NA;NA;NA;NA;NaN;NaN;NA;NA;NA;NA;NaN;NA;NaN;NaN;NaN;NA;NaN;NA;NA;NaN;NaN;NaN;NaN;NaN;138.020294189453;NA;NA	2	0.977549	0.707616	0.347068	-0.977431	-0.98	-0.444	0.18586	0.555374	0.401738	0.791662	0.453	0.675823	0.03	-0.193	0	-0.222778	-0.276	-0.409148	1.19497	1.318	1.881	0.006	0.069	-0.168	-3.143	-1.7378	-1.53435	-5.14841e-05	5.20484e-05	0.000215609	-0.00012934	0.00030111	0.00024012	1.51975e-05	0.000165292	-0.000737247	2.93667e-05	-0.00054244	0.000283555	-0.00063969	0.00015456	-0.0004582	-0.000374299	0.00034511	-6.52444e-05	-0.000241905	-0.000855	-0.0004728	-0.000856	-0.00035995	-0.00014517	-0.00027432	0.0003328	-2.7051e-05
Feature_1094	760.905	93.243	VFTPEEISGMILGK	P16474	UPS1_500amol_R3_msms_34691;34729;UPS1_500amol_R1_msms_34698;34740;UPS1_250amol_R1_msms_34582;34520;34558;UPS1_125amol_R3_msms_34535;34568;UPS1_50amol_R3_msms_34180;34214;34253;UPS1_25000amol_R2_msms_35098;35134;35180;UPS1_250amol_R3_msms_34617;34624;34705;UPS1_25000amol_R3_msms_34956;UPS1_12500amol_R3_msms_34745;34690;34733;34788;UPS1_125amol_R2_msms_34467;34510;UPS1_50amol_R1_msms_34161;34231;UPS1_50amol_R2_msms_34079;34107;34098;34129;34158;UPS1_12500amol_R2_msms_34812;34841;UPS1_5000amol_R2_msms_34971;34992;35025;UPS1_125amol_R1_msms_34423;34452;34517;UPS1_5000amol_R1_msms_34999;34962;UPS1_250amol_R2_msms_34578;34685;34639;UPS1_12500amol_R1_msms_34765;UPS1_50000amol_R3_msms_35099;35085;UPS1_25000amol_R1_msms_34656;34687;34709;UPS1_2500amol_R3_msms_35015;35079;35094;UPS1_2500amol_R1_msms_34848;UPS1_50000amol_R2_msms_35010;35068;UPS1_500amol_R2_msms_34836;34871;34903;UPS1_50000amol_R1_msms_35093;35125;UPS1_5000amol_R3_msms_34819;34840;34869;UPS1_2500amol_R2_msms_34731;34800;34837	760.904	760.906	91.6044	94.8816	1901320,1901326,1901337,1901330,1901333,1901335,1901317,1901323,1901313,1901328,1901367,1901353,1901318,1901316,1901345,1901312,1901356,1901342,1901346,1901321,1901322,1901331,1901332,1901341,1901319,1901314,1901324	27	1519.79	2	125.547	27		1.11132	93.416;93.405;93.323;92.654;92.794;92.823;93.273;93.472;93.322;93.299;93.235;93.26;92.92;92.939;93.019;93.288;93.243;93.275;93.498;93.43;93.398;92.953;93.056;93.065;92.225;92.429;92.477	760.904435458931;760.90418449894;760.904009254991;760.904571936241;760.904398287448;760.904433145524;760.904168037429;760.904274593129;760.904076559137;760.904333229267;760.904159062277;760.904224701955;760.904419213083;760.904552318722;760.904216505572;760.90414770444;760.90448197457;760.904447833728;760.903972015154;760.90396993018;760.903937883752;760.904353952539;760.904637422492;760.904158278346;760.905655591434;760.904837619997;760.904694694345	85.8372802734375;132.058807373047;137.624801635742;115.115303039551;117.703903198242;122.661903381348;115.240303039551;111.717300415039;127.792701721191;122.782501220703;116.980903625488;143.248794555664;125.839401245117;142.392593383789;115.240303039551;130.185699462891;108.970596313477;164.52799987793;133.039505004883;118.239700317383;129.537506103516;116.188102722168;153.808700561523;112.083801269531;132.966094970703;139.744598388672;118.239700317383	1	0.173	0.162	0.08	-0.589	-0.449	-0.42	0.03	0.229	0.079	0.056	-0.008	0.017	-0.323	-0.304	-0.224	0.045	0	0.032	0.255	0.187	0.155	-0.29	-0.187	-0.178	-1.018	-0.814	-0.766	0.0019076	0.0021866	0.0022458	0.0014114	0.0021077	0.0025752	0.0016787	0.0020952	0.001301	0.0019998	0.0014481	0.0022762	0.0012875	0.00227	0.001235	0.0012416	0.0023302	0.0016745	0.0018078	0.0012854	0.0011255	0.0010176	0.0013928	0.0022425	0.0014726	0.0024269	0.0018892
Feature_1096	853.764	95.671	VFSLDPQYLVDDLRPEFAGYSK	P38011	UPS1_50amol_R1_msms_34830;UPS1_50amol_R2_msms_34720;34771;UPS1_50amol_R3_msms_34796;UPS1_125amol_R1_msms_35133;35485;35436;35515;UPS1_125amol_R2_msms_35130;UPS1_125amol_R3_msms_35187;35553;UPS1_500amol_R3_msms_35360;35401;35764;35787;UPS1_500amol_R2_msms_35467;35494;35813;35860;UPS1_250amol_R2_msms_35261;35279;35300;35373;35731;35651;UPS1_250amol_R3_msms_35298;35836;UPS1_500amol_R1_msms_35305;35693;UPS1_50000amol_R3_msms_35713;36012;UPS1_250amol_R1_msms_35206;UPS1_2500amol_R3_msms_35685;35719;35757;36032;36066;36106;UPS1_12500amol_R3_msms_35360;35378;35412;35764;UPS1_50000amol_R2_msms_35683;35701;UPS1_2500amol_R2_msms_35412;35490;35866;35924;UPS1_5000amol_R3_msms_35868;35906;36018;35487;UPS1_12500amol_R2_msms_35511;35570;UPS1_5000amol_R2_msms_35612;35669;35691;36021;36103;36188;UPS1_50000amol_R1_msms_35796;UPS1_25000amol_R3_msms_35617;35578;36200;UPS1_5000amol_R1_msms_35621;35648;35668;36030;36062;36251;UPS1_25000amol_R1_msms_35330;35351;UPS1_12500amol_R1_msms_35459;35432;UPS1_2500amol_R1_msms_35534;35924;UPS1_25000amol_R2_msms_35807;35830;35886;36143;36379;36403;36498	853.763	853.765	94.0324	97.3096	2225405,2225404,2225406,2225407,2225418,2225412,2225416,2225414,2225430,2225424,2225408,2225427,2225419,2225413,2225417,2225426,2225409,2225422,2225415,2225411,2225423,2225429,2225410,2225425,2225421,2225420,2225428	27	2558.27	3	87.3202	27		2.27865	95.814;95.816;95.676;94.878;95.004;95.082;95.699;96.194;95.94;95.889;95.716;95.744;95.294;95.236;95.323;95.754;95.666;95.671;95.951;95.91;95.866;95.394;95.382;95.436;94.152;94.397;94.552	853.763826126703;853.763732723063;853.763764858285;853.763559241216;853.76378936255;853.763707698222;853.763909194553;853.763973094226;853.763980968045;853.763788604961;853.763606231288;853.76368574312;853.763765775337;853.763983350299;853.763887039079;853.763849191072;853.763887824958;853.763888388718;853.763653046576;853.763657805761;853.763814930162;853.763648817826;853.76373525124;853.763717211979;853.763569436088;853.763428706518;853.763568790299	75.5642623901367;132.505493164063;107.510299682617;77.1368713378906;66.8925476074219;70.8022766113281;112.011596679688;77.0273666381836;87.6681900024414;74.7318496704102;90.3854370117188;88.3190536499023;55.6879196166992;90.379020690918;74.7318496704102;110.735496520996;80.5854721069336;98.5724868774414;104.780197143555;91.3171768188477;76.5264663696289;80.5854721069336;102.084701538086;93.3418807983398;77.2210693359375;94.281120300293;66.2607192993164	2	0.143	0.145	0.005	-0.793	-0.667	-0.589	0.028	0.523	0.269	0.218	0.045	0.073	-0.377	-0.435	-0.348	0.083	-0.005	0	0.28	0.239	0.195	-0.277	-0.289	-0.235	-1.519	-1.274	-1.119	0.002446	0.0022717	0.0023296	0.0018829	0.002104	0.0030257	0.0016679	0.0024319	0.001208	0.0020548	0.0018859	0.0027149	0.0015746	0.0026514	0.0016457	0.0013217	0.002593	0.002082	0.0019671	0.0012522	0.0014738	0.0015609	0.0016987	0.0025705	0.0026003	0.0032101	0.0027076
Feature_1097	1280.14	95.6275	VFSLDPQYLVDDLRPEFAGYSK	P38011	UPS1_50amol_R1_msms_34872;34894;UPS1_50amol_R2_msms_34785;34831;34888;UPS1_50amol_R3_msms_34884;34931;35005;UPS1_500amol_R3_msms_35658;UPS1_125amol_R2_msms_35248;UPS1_500amol_R1_msms_35508;UPS1_50000amol_R2_msms_35844;35889;UPS1_500amol_R2_msms_35562;35642;35692;UPS1_125amol_R1_msms_35236;35295;35325;UPS1_50000amol_R1_msms_35902;UPS1_125amol_R3_msms_35391;UPS1_50000amol_R3_msms_35890;35937;UPS1_2500amol_R3_msms_35830;35868;36000;UPS1_250amol_R3_msms_35407;35523;35475;UPS1_5000amol_R3_msms_35618;35708;35737;UPS1_12500amol_R2_msms_35751;35786;UPS1_2500amol_R2_msms_35569;35631;35720;UPS1_25000amol_R3_msms_35675;35804;UPS1_250amol_R2_msms_35381;35496;UPS1_12500amol_R3_msms_35474;35510;UPS1_5000amol_R2_msms_35796;35856;35940;UPS1_2500amol_R1_msms_35656;35710;35740;35778;35825;35855;UPS1_25000amol_R1_msms_35517;UPS1_12500amol_R1_msms_35719;UPS1_5000amol_R1_msms_35783;35882;UPS1_250amol_R1_msms_35379;35414;35455	1280.14	1280.14	93.9889	97.2661	2885636,2885637,2885635,2885644,2885640,2885647,2885650,2885643,2885638,2885655,2885649,2885656,2885639,2885652,2885651,2885648,2885654,2885659,2885646,2885653,2885658,2885660,2885661,2885642,2885645,2885657	26	2558.27	2	113.822	26		1.26453	95.962;95.86;95.723;94.86;95.01;95.081;95.844;NA;95.923;95.825;95.778;95.771;95.206;95.302;95.287;95.65;95.605;95.728;95.959;95.881;95.89;95.364;95.433;95.44;94.187;94.398;94.552	1280.14238452449;1280.14246667738;1280.14215974115;1280.1420272438;1280.14215115913;1280.14221325446;1280.14284000453;NA;1280.14246400306;1280.14228135783;1280.14231895148;1280.14194754766;1280.14236122948;1280.14233146428;1280.14262952126;1280.14241884041;1280.14191575869;1280.14246040118;1280.14199604289;1280.14283357333;1280.14310893438;1280.14238348336;1280.14242056194;1280.14256975011;1280.14149976369;1280.14202132989;1280.14197875421	92.0104598999023;94.5640411376953;117.595703125;138.040893554688;89.6313323974609;77.5430221557617;62.7066802978516;NA;132.761901855469;118.078796386719;128.043197631836;111.377197265625;145.726806640625;147.275695800781;111.350799560547;142.272094726563;105.506500244141;100.902702331543;117.220001220703;118.463401794434;119.177299499512;66.9064178466797;100.76000213623;104.415901184082;117.595703125;145.878005981445;153.577499389648	2	0.3345	0.2325	0.0955	-0.7675	-0.6175	-0.5465	0.2165	0.646312	0.2955	0.1975	0.1505	0.1435	-0.4215	-0.3255	-0.3405	0.0225	-0.0225	0.1005	0.3315	0.2535	0.2625	-0.2635	-0.1945	-0.1875	-1.4405	-1.2295	-1.0755	0.0037573	0.0035597	0.0036062	0.002821	0.0032237	0.0046126	0.0026481	0.0043548	0.0023855	0.0030836	0.0025458	0.0044416	0.0024374	0.0042793	0.0026344	0.0025811	0.0045619	0.0036804	0.0030073	0.0017558	0.0021332	0.0023828	0.0028085	0.0039583	0.0039388	0.0045883	0.0039731
Feature_1098	540.302	39.837	VFSGNRPTTSILAQK	P12709	UPS1_50000amol_R1_msms_13310;13353;13477;13535;13571;13592;13626;13678;13273;UPS1_125amol_R1_msms_12660;12722;12790;12813;12838;12871;12944;13062;13117;UPS1_125amol_R2_msms_12856;12953;12993;13050;13146;13189;UPS1_50amol_R3_msms_12420;12563;12607;12658;12715;12369;12399;12947;UPS1_25000amol_R3_msms_13326;13648;13707;13808;13840;13876;13925;UPS1_500amol_R2_msms_13011;13143;13305;13373;13408;13173;UPS1_500amol_R1_msms_12928;13095;13135;13217;13328;13391;13439;UPS1_2500amol_R3_msms_13576;13697;13875;13961;13337;13541;UPS1_5000amol_R2_msms_13504;13565;13650;13717;13762;13820;13860;13892;13937;13964;14011;14054;UPS1_250amol_R3_msms_13049;13234;13276;13321;13431;13466;13557;UPS1_5000amol_R1_msms_13659;13721;13785;13876;13931;14004;14056;13463;13966;UPS1_12500amol_R2_msms_13416;13468;13505;13576;13629;13704;13757;13837;13301;UPS1_250amol_R1_msms_13174;13244;13297;13341;13413;13458;13521;12972;UPS1_12500amol_R1_msms_13337;13406;13468;13565;13597;13647;13696;13773;13879;UPS1_2500amol_R2_msms_13200;13632;13670;UPS1_25000amol_R1_msms_13293;13378;13410;13478;13529;13550;13002	540.301	540.303	38.1984	41.4756	869121,869099,869098,869109,869115,869102,869108,869123,869111,869118,869096,869112,869101,869107,869105,869106	16	1617.88	3	58.0345	14		2.66497	40.742;40.476;NA;38.345;38.721;NA;39.837;NA;40.124;NA;40.135;40.316;39.322;NA;39.541;39.384;NA;NA;40.963;40.971;NA;39.286;39.39;NA;NA;NA;37.745	540.301773422263;540.301815873342;NA;540.301695273844;540.301710341472;NA;540.301752633879;NA;540.301828941079;NA;540.301758193428;540.30194081265;540.301704878843;NA;540.301860708482;540.301903731788;NA;NA;540.301588433631;540.301828021529;NA;540.301779732828;540.301721148897;NA;NA;NA;540.301798090748	58.1158103942871;53.9473304748535;NA;54.2756881713867;63.726749420166;NA;55.3352508544922;NA;55.7239112854004;NA;NaN;55.1047782897949;NaN;NA;64.1035537719727;54.0901107788086;NA;NA;59.2939605712891;64.1035537719727;NA;56.5691184997559;53.8685493469238;NA;NA;NA;64.2244873046875	2	0.905	0.639	0.312014	-1.492	-1.116	-0.552184	0	0.512732	0.287	0.757864	0.298	0.479	-0.515	-0.0971268	-0.296	-0.453	-0.437787	-0.4443	1.126	1.134	1.07425	-0.551	-0.447	0.0706013	-2.44426	-1.70383	-2.092	0.00013849	5.1137e-05	0.00027567	-7.7053e-05	0.00044574	0.00050416	0.00018627	0.00014356	-0.0003855	0.00022202	-1.013e-05	0.0005102	-0.00017573	0.00032509	-0.00031736	-0.00021133	0.00042365	-2.9915e-05	7.5157e-05	-0.00061549	-0.00021419	-0.00024405	-9.6822e-05	0.00010503	0.00030355	0.00039103	-9.0713e-05
Feature_1099	809.949	39.7225	VFSGNRPTTSILAQK	P12709	UPS1_50000amol_R3_msms_13705;13797;13255;13278;UPS1_50000amol_R2_msms_13246;13663;13784;UPS1_50000amol_R1_msms_13278;13782;13238;13708;UPS1_50amol_R3_msms_12458;UPS1_25000amol_R2_msms_13444;13504;13949;13536;14105;UPS1_12500amol_R2_msms_13327;13811;13884;13296;13368;UPS1_500amol_R3_msms_13105;13114;13131;13547;13640;13667;13087;UPS1_5000amol_R3_msms_13384;13409;13829;14001;UPS1_500amol_R1_msms_12936;13020;13458;12919;UPS1_50amol_R1_msms_12519;12185;UPS1_125amol_R2_msms_12841;12869;13286;13335;UPS1_500amol_R2_msms_13074;13503;13535;13563;13009;UPS1_2500amol_R3_msms_13369;13793;13332;13944;UPS1_25000amol_R3_msms_13351;13377;13407;13847;UPS1_12500amol_R3_msms_13125;13548;13657;UPS1_125amol_R3_msms_12825;13239;12810;UPS1_5000amol_R2_msms_13476;13569;14000;14151;13508;14133;UPS1_50amol_R2_msms_12370;12697;12346;UPS1_250amol_R2_msms_13025;13482;12999;13060;UPS1_12500amol_R1_msms_13330;13382;13806;UPS1_2500amol_R1_msms_13311;13257;13270;13732;UPS1_2500amol_R2_msms_13196;13743;13253;13303;UPS1_125amol_R1_msms_12702;13102;13131;13147;12664;UPS1_25000amol_R1_msms_13020;13054;13110;13540;13595;13039;UPS1_5000amol_R1_msms_13921;13496;14076;UPS1_250amol_R3_msms_13497;13059;13082;UPS1_250amol_R1_msms_13031;13461;12954;13530	809.948	809.95	38.0839	41.3611	2085307,2085309,2085323,2085314,2085331,2085321,2085306,2085317,2085322,2085328,2085315,2085310,2085330,2085326,2085332,2085319,2085324,2085329,2085311,2085327,2085312,2085316,2085308,2085325,2085313,2085320,2085318	27	1617.88	2	127.799	27		2.28758	40.624;40.486;40.057;38.36;38.631;38.848;39.894;40.312;40.202;40.481;40.184;40.333;39.305;39.302;39.551;39.461;39.244;39.345;40.937;40.93;40.859;39.249;39.486;39.525;36.619;37.334;37.742	809.949297143109;809.949132513254;809.949411624746;809.948904620148;809.949091151803;809.949146095945;809.949240963091;809.949379455425;809.949289720258;809.949019215111;809.949087793921;809.949307408463;809.949106888495;809.94901416636;809.9491343643;809.949202767468;809.948915136564;809.948833931983;809.949000966715;809.949233548761;809.949112701096;809.949235840984;809.949016830339;809.948883427653;809.949301527869;809.949287943676;809.949027882882	123.676498413086;140.770706176758;131.859893798828;124.776397705078;135.614501953125;127.664398193359;139.20979309082;176.429992675781;148.179000854492;121.954902648926;139.491394042969;121.954902648926;102.389297485352;105.629203796387;115.091598510742;116.575500488281;128.741592407227;134.882202148438;139.20979309082;134.80729675293;125.331001281738;105.629203796387;137.39469909668;111.07250213623;88.3109970092773;127.664398193359;146.272994995117	2	0.9015	0.7635	0.3345	-1.3625	-1.0915	-0.8745	0.1715	0.5895	0.4795	0.7585	0.4615	0.6105	-0.4175	-0.4205	-0.1715	-0.2615	-0.4785	-0.3775	1.2145	1.2075	1.1365	-0.4735	-0.2365	-0.1975	-3.1035	-2.3885	-1.9805	-3.9719e-05	-1.7754e-05	0.00023879	-9.0043e-05	0.0005669	0.00077949	0.00013448	0.00017535	-0.00053999	0.00027952	-0.00013158	0.00066485	-0.00030235	0.00050832	-0.00037864	-0.00012812	0.00089569	0.00033682	-5.9793e-05	-0.0010899	-0.00047523	-0.00050699	-0.00010704	0.0001356	0.00037837	0.00055272	-0.0001008
Feature_1100	931.81	81.796	VFQVGNIVHPSVVVSNDEENNELVR	P07284	UPS1_5000amol_R3_msms_30436;30594;UPS1_50000amol_R1_msms_30602;30762;30544;UPS1_50amol_R1_msms_29099;29150;UPS1_25000amol_R3_msms_30615;30499;30710;UPS1_5000amol_R2_msms_30627;UPS1_50000amol_R3_msms_30636;30800;30653;UPS1_12500amol_R1_msms_30359;UPS1_50amol_R3_msms_29253;29322;UPS1_500amol_R3_msms_30256;30185;UPS1_2500amol_R3_msms_30666;30708;30520;30768;UPS1_2500amol_R2_msms_30251;30488;UPS1_25000amol_R1_msms_30148;30114;30280;UPS1_250amol_R3_msms_30077;30100;UPS1_25000amol_R2_msms_30694;30721;30961;UPS1_5000amol_R1_msms_30583;30770;UPS1_500amol_R2_msms_30473;30286;UPS1_12500amol_R2_msms_30382;UPS1_125amol_R3_msms_29810;29965;30093;UPS1_500amol_R1_msms_30159;UPS1_125amol_R2_msms_29765;29814;UPS1_50000amol_R2_msms_30511;30610;30472;30494;UPS1_12500amol_R3_msms_30219;30386;30438;UPS1_2500amol_R1_msms_30337;30374;30521;30591;30550;UPS1_50amol_R2_msms_29244;29162;UPS1_250amol_R2_msms_30000;UPS1_250amol_R1_msms_29959;UPS1_125amol_R1_msms_29638;29901	931.809	931.811	80.1574	83.4346	2409208,2409222,2409214,2409213,2409216,2409223,2409212,2409215,2409211,2409206,2409196,2409217,2409207,2409203,2409202,2409198,2409227,2409197,2409195,2409210,2409221,2409219,2409204,2409199,2409194,2409200,2409209	27	2792.41	3	116.697	27		2.10317	82.231;82.086;81.911;80.508;80.708;80.854;81.817;82.16;82.052;82.075;81.984;82.013;81.258;81.274;81.419;81.775;81.64;81.763;82.346;82.397;82.297;81.412;81.46;81.444;79.15;79.654;79.958	931.810719956246;931.811073458688;931.810621009392;931.810822725901;931.810864103565;931.810432739611;931.810443831801;931.810698788192;931.81093048662;931.810647495982;931.810495546173;931.810562465511;931.810112987903;931.809822711462;931.810840965353;931.810966529042;931.810445810601;931.811022407781;931.810640065072;931.810832285208;931.810730443204;931.81003030336;931.810264585732;931.810693533316;931.810861306734;931.810482401318;931.810749315988	68.4057388305664;54.2630004882813;123.171997070313;139.432403564453;123.841697692871;106.581100463867;141.496398925781;127.496200561523;107.560600280762;162.834503173828;157.011703491211;111.350799560547;147.076400756836;130.013702392578;99.9635162353516;126.619300842285;118.356002807617;114.921798706055;133.646194458008;45.072021484375;38.3565711975098;141.496398925781;96.8805465698242;160.04899597168;134.087203979492;127.742698669434;113.082099914551	1	0.435	0.29	0.115	-1.288	-1.088	-0.942	0.021	0.364	0.256	0.279	0.188	0.217	-0.538	-0.522	-0.377	-0.021	-0.156	-0.033	0.55	0.601	0.501	-0.384	-0.336	-0.352	-2.646	-2.142	-1.838	0.00093291	0.00064607	0.00088158	-5.6361e-05	0.0006296	0.0013137	0.00051905	0.0010256	-0.00033631	0.00053442	0.00066558	0.0016125	-0.00015536	0.0012543	-4.7273e-05	2.0821e-05	0.0011454	0.000435	0.00067439	-0.00015391	-0.00015915	-0.00034466	-0.00042175	0.00044246	0.00087009	0.0010725	0.00072429
Feature_1101	536.259	22.4315	VFNYNTGEK	P41811	UPS1_50000amol_R1_msms_6456;6462;UPS1_125amol_R2_msms_6290;6309;6368;UPS1_50amol_R1_msms_5811;5972;UPS1_50amol_R2_msms_6107;5931;UPS1_500amol_R3_msms_6356;UPS1_250amol_R1_msms_6372;6421;6301;UPS1_500amol_R2_msms_6319;6408;6431;UPS1_25000amol_R3_msms_6533;6552;6572;UPS1_125amol_R1_msms_6128;6166;6215;6231;6050;UPS1_250amol_R2_msms_6368;6396;6420;UPS1_12500amol_R3_msms_6423;UPS1_5000amol_R2_msms_6681;6688;6716;UPS1_25000amol_R1_msms_6312;6336;UPS1_50amol_R3_msms_5996;6058;6093;6140;UPS1_250amol_R3_msms_6393;UPS1_2500amol_R2_msms_6470;6543;UPS1_12500amol_R2_msms_6540;UPS1_2500amol_R3_msms_6488;6505;6577;UPS1_5000amol_R3_msms_6607;6624;UPS1_2500amol_R1_msms_6473;6497;6534;6555;6566;UPS1_500amol_R1_msms_6296;6305;6333;6267;UPS1_125amol_R3_msms_6302;6351;UPS1_12500amol_R1_msms_6564;6588	536.258	536.26	20.7929	24.0701	847878,847877,847886,847900,847884,847912,847870,847873,847882,847866,847905,847880,847888,847879,847890,847889,847867,847899,847891,847871,847901,847874,847887,847895,847862,847907,847898	27	1070.5	2	90.3133	27		1.55712	23.281;22.88;22.77;21.609;21.808;21.809;22.413;22.52;22.471;22.846;22.677;22.851;22.266;22.343;22.452;22.137;22.12;22.048;23.338;23.352;23.211;22.167;22.202;22.45;20.772;21.247;21.218	536.258940181701;536.258926805243;536.258740697782;536.25875874503;536.258855169796;536.258792797386;536.258568152643;536.258748684934;536.258603335936;536.258844943472;536.258801835099;536.258839109959;536.2587729887;536.25874348963;536.25876636326;536.258785705543;536.258721465843;536.258619755347;536.258915683576;536.258844037695;536.258864006835;536.258568009694;536.258632001224;536.25867243877;536.258509586741;536.258617510786;536.258659073364	99.7878570556641;82.8305130004883;104.047698974609;86.8815689086914;105.195198059082;92.5384826660156;72.3207092285156;NaN;84.8172912597656;81.7707214355469;92.2389297485352;89.678596496582;92.2389297485352;107.454902648926;108.431396484375;92.2389297485352;NaN;NaN;NaN;88.1336975097656;88.1336975097656;101.974098205566;101.974098205566;90.8269805908203;67.1129531860352;57.5317497253418;89.04736328125	1	0.8495	0.4485	0.3385	-0.8225	-0.6235	-0.6225	-0.0185	0.0885	0.0395	0.4145	0.2455	0.4195	-0.1655	-0.0885	0.0205	-0.2945	-0.3115	-0.3835	0.9065	0.9205	0.7795	-0.2645	-0.2295	0.0185	-1.6595	-1.1845	-1.2135	-0.00038681	3.6255e-05	-9.0115e-05	-9.2403e-05	-0.00013648	0.00013078	1.0845e-06	-7.0638e-06	-0.00044021	-5.3747e-05	-0.00029846	0.00013336	-0.00037238	0.00021205	-0.00025085	-0.00057058	2.3934e-05	-0.00032065	-0.00051876	-0.00095439	-0.00048759	-0.00037812	-0.00037749	-0.00024709	7.6995e-05	0.00010328	-4.6614e-05
Feature_1102	918.971	47.89	VFNTVVSTDSTPVTNQK	Q01532	UPS1_50000amol_R1_msms_16923;UPS1_50000amol_R2_msms_16919;UPS1_2500amol_R2_msms_16738;UPS1_5000amol_R1_msms_17016;17048;16991;17081;UPS1_500amol_R3_msms_16711;UPS1_250amol_R3_msms_16670;UPS1_5000amol_R3_msms_16897;16920;UPS1_25000amol_R2_msms_16915;16996;17088;16957;17015;17052;UPS1_125amol_R2_msms_16503;16529;UPS1_250amol_R2_msms_16625;UPS1_50amol_R3_msms_16248;UPS1_125amol_R1_msms_16441;UPS1_250amol_R1_msms_16612;16648;UPS1_25000amol_R3_msms_16848;16941;UPS1_25000amol_R1_msms_16581;16640;UPS1_12500amol_R1_msms_16870;UPS1_12500amol_R3_msms_16665;16718;UPS1_12500amol_R2_msms_16902;16867;UPS1_2500amol_R3_msms_16953;UPS1_2500amol_R1_msms_16894;16735;16812;UPS1_5000amol_R2_msms_17036;17054;17096	918.97	918.972	46.2514	49.5286	2380594,2380591,2380610,2380587,2380589,2380619,2380586,2380616,2380593,2380608,2380606,2380599,2380585,2380614,2380612,2380609,2380611,2380588,2380598,2380607,2380595,2380584,2380615,2380600,2380602,2380592,2380583	27	1835.93	2	128.662	27		1.11132	48.67;48.519;48.196;47.032;47.302;47.307;48.01;48.041;48.128;48.325;48.199;48.406;47.639;47.747;47.91;47.649;47.677;47.559;48.917;48.935;48.869;47.728;47.731;47.87;46.169;46.48;46.627	918.970996900309;918.971203692176;918.970691168122;918.970855319101;918.971006301542;918.970832684706;918.970841961187;918.970807020984;918.970957235172;918.970742787942;918.971337799034;918.970691944003;918.971010061622;918.970908219444;918.970980321394;918.970723162266;918.970815322469;918.970545903817;918.970631699196;918.970731803649;918.970791076635;918.971258033637;918.970814630903;918.971268298368;918.970953147179;918.970962475362;918.971342920723	90.8721237182617;107.627601623535;192.720199584961;160.431198120117;142.721496582031;NaN;159.401000976563;189.561401367188;108.964698791504;126.433296203613;76.5264663696289;109.54419708252;82.7742919921875;149.737197875977;66.2607192993164;88.4860229492188;149.520797729492;NaN;185.709701538086;204.810302734375;190.460098266602;NaN;NaN;68.2608337402344;NaN;NaN;51.0886688232422	1	0.78	0.629	0.306	-0.858	-0.588	-0.583	0.12	0.151	0.238	0.435	0.309	0.516	-0.251	-0.143	0.02	-0.241	-0.213	-0.331	1.027	1.045	0.979	-0.162	-0.159	-0.02	-1.721	-1.41	-1.263	4.7499e-06	-0.00024499	0.00038705	-0.00037897	-2.6214e-05	0.00059693	7.7523e-06	0.00031858	-0.00072287	-1.946e-05	-0.00016603	0.00066033	-0.00079934	0.00038517	-0.00082421	7.3895e-05	0.0011009	0.00021135	-0.00048258	-0.00089223	-0.00052691	-0.00089509	-0.0003885	-0.0007108	0.00019745	0.00026901	-0.0006156
Feature_1103	703.386	96.49	VFNLPLFPTTTIGSFPQTK	P05694	UPS1_25000amol_R2_msms_36194;UPS1_50000amol_R1_msms_36226;36249;36288;36358;UPS1_25000amol_R3_msms_35982;36020;36135;UPS1_25000amol_R1_msms_35775;35834;35855;UPS1_50000amol_R2_msms_36102;36132;36162;36223;UPS1_50000amol_R3_msms_36131;36161;36181;36196;36219;UPS1_125amol_R2_msms_35577;35609;UPS1_50amol_R2_msms_35197;35274;UPS1_12500amol_R3_msms_35814;35831;35875;UPS1_250amol_R1_msms_35667;35706;35727;UPS1_125amol_R1_msms_35587;35650;UPS1_12500amol_R2_msms_35947;35983;36021;UPS1_125amol_R3_msms_35721;35646;35663;35675;UPS1_500amol_R3_msms_35829;35851;35892;UPS1_500amol_R1_msms_35768;35789;UPS1_50amol_R3_msms_35224;35262;35274;UPS1_500amol_R2_msms_35946;35967;UPS1_5000amol_R2_msms_36086;36117;UPS1_50amol_R1_msms_35339;35362;35409;35297;35389;UPS1_250amol_R3_msms_35815;35835;35848;35782;UPS1_12500amol_R1_msms_35897;35872;35924;UPS1_250amol_R2_msms_35746;35792;UPS1_2500amol_R1_msms_35986;36000;36031;UPS1_2500amol_R2_msms_35847;35883;UPS1_2500amol_R3_msms_36125;36161;UPS1_5000amol_R3_msms_35946;35965;35987;UPS1_5000amol_R1_msms_36025;36078;36126	703.385	703.387	94.8514	98.1286	1670881,1670877,1670871,1670870,1670872,1670862,1670868,1670873,1670880,1670860,1670865,1670878,1670885,1670864,1670867,1670856,1670858,1670863,1670875,1670874,1670882,1670861,1670866,1670869,1670883,1670879,1670859	27	2107.14	3	108.072	27		1.54435	96.593;96.537;96.518;95.825;95.96;95.961;96.502;96.57;96.586;96.439;96.49;96.497;96.083;96.165;96.197;96.533;96.546;96.566;96.668;96.637;96.631;96.199;96.251;96.232;95.43;95.567;95.711	703.386149140646;703.38610377978;703.386130172246;703.386024776871;703.386096008338;703.386293181025;703.386079860717;703.386119614151;703.38580917918;703.3859967216;703.38606777666;703.386165813541;703.386092106265;703.386009819751;703.386170757796;703.38619499794;703.386066221672;703.385964105432;703.385472178904;703.385896604252;703.386117743533;703.386081002589;703.385989966027;703.385984715835;703.38602544047;703.386107950813;703.385834902901	104.881401062012;86.799690246582;108.254898071289;101.075996398926;96.8047409057617;132.500503540039;113.329902648926;89.9133682250977;91.3171768188477;104.881401062012;87.4186172485352;107.510299682617;124.908203125;115.866996765137;117.175598144531;110.76789855957;120.992202758789;131.665893554688;91.5182723999023;80.5082931518555;105.897399902344;124.84400177002;108.958099365234;117.175598144531;142.349700927734;81.0104293823242;119.619903564453	2	0.103	0.047	0.028	-0.665	-0.53	-0.529	0.012	0.08	0.096	-0.051	0	0.007	-0.407	-0.325	-0.293	0.043	0.056	0.076	0.178	0.147	0.141	-0.291	-0.239	-0.258	-1.06	-0.923	-0.779	0.0017619	0.0016982	0.001903	0.0011579	0.0015294	0.0019295	0.0012194	0.0019463	0.00087624	0.0014232	0.0011415	0.0018983	0.0010913	0.0019551	0.0010621	0.00087098	0.0020909	0.0016516	0.0014641	0.00085563	0.00093669	0.0015273	0.0012962	0.0020051	0.0018581	0.0021473	0.0018892
Feature_1104	1054.58	96.477	VFNLPLFPTTTIGSFPQTK	P05694	UPS1_500amol_R2_msms_35848;35867;35995;UPS1_500amol_R1_msms_35704;35897;UPS1_500amol_R3_msms_35792;35948;UPS1_125amol_R3_msms_35603;35628;35746;UPS1_250amol_R1_msms_35609;35625;35776;UPS1_125amol_R1_msms_35561;35712;UPS1_250amol_R3_msms_35732;35888;UPS1_5000amol_R1_msms_35994;36028;36160;UPS1_125amol_R2_msms_35535;UPS1_5000amol_R2_msms_36035;36209;36239;UPS1_2500amol_R3_msms_36073;36087;36248;UPS1_12500amol_R3_msms_35796;35936;UPS1_250amol_R2_msms_35693;35861;UPS1_12500amol_R1_msms_35841;36028;UPS1_25000amol_R2_msms_36156;36326;UPS1_2500amol_R2_msms_35787;35795;35820;35994;UPS1_2500amol_R1_msms_35891;UPS1_50000amol_R1_msms_36192;UPS1_50amol_R3_msms_35214;35342;UPS1_25000amol_R3_msms_35989;36005;36096;UPS1_5000amol_R3_msms_35864;35892;36023;UPS1_12500amol_R2_msms_35918;35957;36063;36098;UPS1_50amol_R2_msms_35161;UPS1_50000amol_R3_msms_36127;36275;UPS1_50000amol_R2_msms_36116;UPS1_25000amol_R1_msms_35734;35871;UPS1_50amol_R1_msms_35328;35443	1054.57	1054.58	94.8384	98.1156	2632228,2632237,2632233,2632249,2632232,2632227,2632251,2632226,2632230,2632235,2632248,2632240,2632234,2632246,2632231,2632243,2632242,2632238,2632225,2632250,2632236,2632239,2632245,2632244,2632241,2632229,2632247	27	2107.14	2	173.657	27		1.16007	96.634;96.598;96.539;95.84;95.942;95.982;96.528;96.628;96.578;96.477;96.46;96.515;96.104;96.133;96.178;96.528;96.525;96.566;96.646;96.639;96.6;96.192;96.218;96.257;95.435;95.589;95.653	1054.57565065063;1054.57560873806;1054.57561423924;1054.57545031801;1054.57545760419;1054.57583851227;1054.57531175862;1054.57544424428;1054.57580392584;1054.57562785839;1054.57556526654;1054.57564066251;1054.5754800376;1054.57548259377;1054.57591685531;1054.57547112899;1054.57553998293;1054.57550637911;1054.57521411334;1054.57539384041;1054.57544058983;1054.5754542827;1054.57528072039;1054.57535320408;1054.57577878556;1054.57574574707;1054.57543093526	161.141693115234;160.016494750977;172.495895385742;161.141693115234;175.55859375;212.338302612305;210.392807006836;157.883102416992;188.542892456055;144.716293334961;174.873306274414;156.288497924805;190.254699707031;162.806900024414;200.729797363281;131.899597167969;174.715393066406;251.738906860352;178.100204467773;200.729797363281;184.966201782227;138.459899902344;156.076095581055;143.230194091797;148.191299438477;186.885498046875;164.556503295898	2	0.157	0.121	0.062	-0.637	-0.535	-0.495	0.051	0.151	0.101	0	-0.017	0.038	-0.373	-0.344	-0.299	0.051	0.048	0.089	0.169	0.162	0.123	-0.285	-0.259	-0.22	-1.042	-0.888	-0.824	0.0023969	0.0023796	0.0026783	0.0016343	0.0022537	0.0027656	0.0018486	0.0030796	0.001083	0.0019019	0.0014928	0.0027683	0.0013736	0.0026976	0.0010667	0.0013517	0.0031767	0.0023102	0.0020475	0.0011235	0.0012789	0.0020049	0.0017777	0.0027194	0.0023981	0.002876	0.0025884
Feature_1105	504.767	30.721	VFNAYPAAR	P07149	UPS1_250amol_R3_msms_9621;9656;9703;9763;9811;UPS1_25000amol_R3_msms_9838;10033;UPS1_50000amol_R3_msms_9789;UPS1_25000amol_R2_msms_9926;9951;10157;UPS1_500amol_R2_msms_9624;9661;9689;9753;UPS1_5000amol_R2_msms_10001;10199;10260;UPS1_5000amol_R1_msms_9985;UPS1_50000amol_R1_msms_9751;9999;UPS1_2500amol_R1_msms_9845;9930;10066;10159;10250;UPS1_50000amol_R2_msms_9693;9743;UPS1_500amol_R1_msms_9526;9576;UPS1_50amol_R2_msms_9186;UPS1_125amol_R1_msms_9345;9386;9469;UPS1_5000amol_R3_msms_9919;10174;UPS1_50amol_R3_msms_9251;UPS1_2500amol_R3_msms_9862;10134;UPS1_2500amol_R2_msms_9756;9804;9978;UPS1_250amol_R1_msms_9591;9769;UPS1_50amol_R1_msms_9103;UPS1_125amol_R2_msms_9500;9542;9585;9624;9661;UPS1_12500amol_R1_msms_9876;9913;10041;UPS1_500amol_R3_msms_9639;9819;UPS1_125amol_R3_msms_9492;9595;9729;UPS1_12500amol_R3_msms_9628;9637;UPS1_250amol_R2_msms_9621;UPS1_25000amol_R1_msms_9511;9538;9613;9708;9721;9739;UPS1_12500amol_R2_msms_9761;9901;9917	504.766	504.768	29.0824	32.3596	684426,684405,684410,684413,684428,684407,684421,684397,684398,684429,684414,684456,684427,684412,684435,684416,684403,684415,684447,684446,684408,684419,684432,684424,684436,684411,684404	27	1007.52	2	125.92	27		1.8366	31.554;31.376;31.068;29.804;30.054;30.173;30.739;31.01;30.911;31.316;31.157;31.269;30.523;30.616;30.721;30.5;30.318;30.4;31.739;31.879;31.796;30.436;30.591;30.657;28.748;29.337;29.46	504.766377895996;504.76630530943;504.766477335364;504.766546176975;504.766674140842;504.766564169066;504.766397833752;504.76639878507;504.766283388326;504.764636470499;504.766261301967;504.766470520737;504.766490761696;504.766599810928;504.766582003602;504.764670277569;504.76652063302;504.766406912912;504.766522030582;504.766376320344;504.766373931632;504.766445676964;504.766584609752;504.766524535984;504.766606152623;504.766706184483;504.766603669878	132.757904052734;153.082901000977;118.334098815918;167.228805541992;144.121704101563;140.353393554688;144.088806152344;109.109802246094;121.091903686523;134.478393554688;130.561798095703;91.0872192382813;128.383193969727;120.154602050781;163.150894165039;106.683097839355;117.811096191406;128.12109375;106.599296569824;107.693397521973;107.693397521973;128.383193969727;153.082901000977;113.706497192383;117.811096191406;106.683097839355;107.574401855469	1	0.833	0.655	0.347	-0.917	-0.667	-0.548	0.018	0.289	0.19	0.595	0.436	0.548	-0.198	-0.105	0	-0.221	-0.403	-0.321	1.018	1.158	1.075	-0.285	-0.13	-0.064	-1.973	-1.384	-1.261	0.00029456	0.0004173	0.0002296	0.00015876	9.7812e-05	0.00054202	5.6171e-05	0.00032862	-6.7075e-05	0.00039755	0.00029256	0.00057692	-4.4039e-05	0.00036037	0.00014117	-0.00038541	0.00023255	5.2534e-05	-5.409e-05	-0.00041907	-0.00016815	-0.00011559	2.6524e-06	0.0001988	0.00026314	0.00026123	9.6282e-05
Feature_1106	612.325	78.9785	VFLQEFVDAR	P53731	UPS1_50amol_R1_msms_29023;UPS1_50amol_R2_msms_29109	612.324	612.326	77.3399	80.6171	1243798,1243799,1243800	3	1222.63	2	98.8913	3		1.11132	NA;NA;NA;NA;NA;NA;NA;NA;NA;NA;NA;NA;81.14;NA;NA;NA;NA;NA;NA;NA;NA;NA;NA;NA;78.673;79.284;NA	NA;NA;NA;NA;NA;NA;NA;NA;NA;NA;NA;NA;NaN;NA;NA;NA;NA;NA;NA;NA;NA;NA;NA;NA;NaN;NaN;NA	NA;NA;NA;NA;NA;NA;NA;NA;NA;NA;NA;NA;105.13;NA;NA;NA;NA;NA;NA;NA;NA;NA;NA;NA;90.614;100.93;NA	1	0.595381	0.463364	0.1711	-1.24676	-0.959273	-0.858481	-0.0145889	0.422086	0.171827	0.435639	0.271106	0.304741	2.1615	-0.490597	-0.352819	-0.171408	-0.337452	-0.229345	0.819627	0.772857	0.686197	-0.31301	-0.317009	-0.255013	-0.3055	0.3055	-1.82069	0	0	0	0	0	0	0	0	0	0	0	0	0	0	0	0	0	0	0	0	0	0	0	0	0	0	0
Feature_1107	530.811	77.546	VFLDIGLQR	P26321	UPS1_2500amol_R1_msms_28626;29026;29288;29410;UPS1_50000amol_R1_msms_28642;28676;29037;29217;29237;29279;29544;UPS1_25000amol_R3_msms_28719;28744;29136;29194;29395;29479;UPS1_25000amol_R2_msms_28799;28817;28890;29296;29397;29443;29478;29545;29682;29709;UPS1_500amol_R3_msms_28363;28389;28793;29031;29099;29182;UPS1_50000amol_R2_msms_28539;28579;28945;29130;29430;29517;UPS1_50000amol_R3_msms_28692;29072;29326;29559;29611;29685;29653;UPS1_500amol_R1_msms_28319;28704;28836;28893;28974;29125;UPS1_500amol_R2_msms_28384;28765;28996;29032;29064;29132;29147;29181;UPS1_12500amol_R1_msms_28688;28715;29112;29217;29390;UPS1_12500amol_R2_msms_28660;29069;29161;29197;29404;29441;UPS1_25000amol_R1_msms_28344;28394;28785;29008;29073;UPS1_2500amol_R2_msms_28582;28991;29074;29163;29205;UPS1_5000amol_R3_msms_28718;28788;29192;29239;29391;29535;UPS1_50amol_R3_msms_27245;27565;27916;27981;28018;UPS1_5000amol_R2_msms_28981;29382;29623;29691;UPS1_12500amol_R3_msms_28428;28823;29056;UPS1_2500amol_R3_msms_28810;29210;29398;29455;UPS1_250amol_R3_msms_28244;28273;28669;28813;28898;28931;29133;UPS1_50amol_R2_msms_27110;27457;27718;27788;27825;27855;27883;UPS1_5000amol_R1_msms_28922;28972;29386;29607;29639;29905;UPS1_125amol_R1_msms_27697;27738;28121;28306;28321;28367;28478;UPS1_125amol_R2_msms_27854;28235;28465;28488;28538;28584;28598;UPS1_250amol_R1_msms_28194;28598;28731;28881;29151;UPS1_50amol_R1_msms_27016;27045;27389;27664;UPS1_125amol_R3_msms_27987;28377;28579;UPS1_250amol_R2_msms_28200;28602;28755;28806;28910	530.81	530.812	75.9074	79.1846	823865,823875,823870,823869,823871,823876,823879,823878,823854,823866,823867,823874,823872,823864,823860,823863,823873,823859,823862,823861,823857,823868,823852,823858,823877,823856,823855	27	1059.61	2	134.946	27		3.81665	78.336;78.092;77.767;75.909;76.283;76.423;77.646;77.98;77.762;78.039;77.855;77.952;76.947;76.873;77.072;77.446;77.182;77.326;78.519;78.505;78.381;77.006;77.099;77.2;74.148;74.912;75.272	530.81105862438;530.811051192449;530.81108199159;530.811039442783;530.810965377096;530.810992453802;530.81106584406;530.811042278086;530.811047303717;530.811045066632;530.811063381533;530.810994480437;530.811008335237;530.810983378921;530.811051112548;530.811064820702;530.811071942309;530.811092901721;530.811003239237;530.81102947843;530.811006077104;530.81110208385;530.8109795422;530.811051210979;530.811091347402;530.811014488043;530.811034115582	140.112197875977;118.711601257324;140.835006713867;128.857498168945;140.112197875977;117.525703430176;140.112197875977;134.246795654297;143.033798217773;140.835006713867;128.280807495117;128.602203369141;128.602203369141;130.655700683594;143.033798217773;134.246795654297;130.655700683594;128.857498168945;128.857498168945;128.857498168945;140.835006713867;117.311500549316;118.711601257324;143.033798217773;152.111694335938;152.060806274414;164.455001831055	1	0.79	0.546	0.221	-1.637	-1.263	-1.123	0.1	0.434	0.216	0.493	0.309	0.406	-0.599	-0.673	-0.474	-0.1	-0.364	-0.22	0.973	0.959	0.835	-0.54	-0.447	-0.346	-3.398	-2.634	-2.274	0.000539505	0.00049158	0.00072838	4.1139e-05	0.00059716	0.00079846	0.000275805	0.00037258	-0.00017811	0.00047009	8.3184e-05	0.00066997	7.4113e-05	0.00067631	8.6625e-05	-8.1055e-05	0.00052972	0.00014398	0.00020326	-8.1397e-05	-3.9094e-05	-6.0145e-07	0.00019082	0.00040384	0.00065131	0.00068178	0.00039994
Feature_1108	862.42	49.8855	VFLCNSGTEANEAALK	P18544	UPS1_50000amol_R3_msms_17781;17827;17845;UPS1_5000amol_R2_msms_18024;18058;UPS1_125amol_R2_msms_17345;UPS1_250amol_R2_msms_17447;UPS1_250amol_R3_msms_17503;UPS1_12500amol_R2_msms_17769;UPS1_125amol_R3_msms_17342;17287;UPS1_50amol_R1_msms_16932;UPS1_5000amol_R1_msms_17913;18002;18018;UPS1_25000amol_R1_msms_17475;UPS1_250amol_R1_msms_17398;17459;UPS1_500amol_R3_msms_17549;UPS1_125amol_R1_msms_17267;17229;UPS1_12500amol_R3_msms_17617	862.419	862.421	48.2469	51.5241	2246362,2246330,2246339,2246347,2246344,2246341,2246327,2246357,2246355,2246326,2246356,2246340,2246319,2246333,2246345,2246336,2246338,2246321,2246358,2246363,2246342,2246334,2246331,2246337,2246332,2246335,2246323	27	1722.82	2	213.767	27		1.11132	50.833;50.687;50.269;49.033;49.383;49.354;50.02;50.242;50.119;50.383;50.284;50.526;49.74;49.74;49.882;49.822;49.78;49.687;50.921;51.063;51.014;49.732;49.796;49.889;47.912;48.516;48.68	862.419891587607;862.420728712999;862.419467826248;862.420195051132;862.42045306227;862.419454435141;862.419824941151;862.419517788385;862.419768656089;862.420217193223;862.419688182819;862.419872387775;862.419178484908;862.420343576951;862.420306336027;862.420816334314;862.41957671084;862.420077506259;862.418912002145;862.420565971741;862.419068954909;862.42010414193;862.419862885105;862.420323750219;862.42024289136;862.42013571553;862.420033010754	NaN;156.288696289063;144.729995727539;232.278900146484;224.062606811523;223.13720703125;190.181304931641;NaN;NaN;NaN;NaN;NaN;245.393005371094;179.900604248047;233.838806152344;NaN;NaN;278.848999023438;197.173095703125;188.000106811523;NaN;NaN;NaN;238.82780456543;260.076995849609;NaN;NaN	1	0.9475	0.8015	0.3835	-0.8525	-0.5025	-0.5315	0.1345	0.3565	0.2335	0.4975	0.3985	0.6405	-0.1455	-0.1455	-0.0035	-0.0635	-0.1055	-0.1985	1.0355	1.1775	1.1285	-0.1535	-0.0895	0.0035	-1.9735	-1.3695	-1.2055	0.00024538	-5.6155e-05	0.00036902	-0.0004038	0.00015765	0.0006626	-5.5436e-05	0.00019812	-0.00058404	0.00018352	-0.00021504	0.0001379	-0.00017067	0.00021076	-0.00067214	-0.00028855	0.00087576	-0.00024404	-0.00011617	-0.0010361	-0.00037645	-0.0008283	-0.00044075	-0.00050145	0.00028782	0.00048079	-0.00025113
Feature_1109	513.287	72.3595	VFITGFDVK	P38774	UPS1_50amol_R1_msms_25411;25440;UPS1_50000amol_R1_msms_26985;27003;UPS1_12500amol_R2_msms_26867;26947;26975;26998;27050;UPS1_25000amol_R2_msms_27074;27100;27212;27241;UPS1_5000amol_R3_msms_26936;26985;27041;UPS1_50000amol_R2_msms_26849;26906;UPS1_50amol_R2_msms_25540;25599;UPS1_12500amol_R3_msms_26623;26678;UPS1_25000amol_R3_msms_26920;26958;UPS1_500amol_R3_msms_26575;26605;26637;26657;UPS1_12500amol_R1_msms_26857;26893;UPS1_5000amol_R2_msms_27122;27146;27181;27201;UPS1_5000amol_R1_msms_27087;27150;27156;27173;27201;27236;UPS1_500amol_R1_msms_26436;26465;26485;26522;26594;UPS1_125amol_R1_msms_25945;UPS1_500amol_R2_msms_26622;26674;UPS1_2500amol_R2_msms_26732;26775;26840;26876;UPS1_50000amol_R3_msms_26952;26990;UPS1_2500amol_R1_msms_26780;26812;26859;26895;UPS1_2500amol_R3_msms_26978;26998;27037;27066;27081;27134;27184;UPS1_250amol_R3_msms_26453;26529;UPS1_250amol_R2_msms_26378;26389;26430;26500;UPS1_25000amol_R1_msms_26534;26576;26601;26640;UPS1_125amol_R3_msms_26187;26258;UPS1_250amol_R1_msms_26363;26383;26420;26442;26512	513.286	513.288	70.7209	73.9981	729769,729756,729747,729755,729746,729733,729761,729737,729735,729772,729771,729760,729745,729764,729741,729770,729753,729736,729765,729754,729758,729763,729751,729752,729766,729759,729774	27	1024.56	2	95.05	27		1.8864	73.159;73.002;72.671;70.808;71.387;71.517;72.411;72.773;72.707;72.895;72.816;72.834;71.932;72.031;72.147;72.308;72.137;72.201;73.518;73.329;73.268;72.142;72.193;72.072;69.222;69.846;70.194	513.286833855045;513.28679420383;513.286767932298;513.286947152003;513.286806876817;513.286814500219;513.286874865136;513.286940063823;513.286847141834;513.286756628988;513.286876950594;513.286946180932;513.286924426259;513.286831152631;513.286760703406;513.286712129697;513.286774007424;513.28684442682;513.286938760927;513.286896391833;513.286812520646;513.286670896062;513.286937454645;513.286895699453;513.286887564907;513.286884986892;513.286708124387	98.0482711791992;91.8667068481445;90.150390625;79.148193359375;NaN;90.150390625;101.646202087402;90.150390625;90.150390625;99.6876373291016;99.6876373291016;101.646202087402;91.8667068481445;90.150390625;90.150390625;90.150390625;102.067199707031;101.646202087402;90.150390625;99.6876373291016;101.646202087402;100.016998291016;83.6470336914063;100.016998291016;91.2652206420898;111.455200195313;NaN	1	0.7995	0.6425	0.3115	-1.5515	-0.9725	-0.8425	0.0515	0.4135	0.3475	0.5355	0.4565	0.4745	-0.4275	-0.3285	-0.2125	-0.0515	-0.2225	-0.1585	1.1585	0.9695	0.9085	-0.2175	-0.1665	-0.2875	-3.1375	-2.5135	-2.1655	0.00053051	0.00057038	0.00074504	-1.6411e-05	0.00056892	0.00059006	0.00027987	0.00039714	-0.00012448	0.00046104	0.00025602	0.00083464	-0.0001843	0.00045483	6.6754e-05	2.5174e-05	0.00051444	-6.3838e-05	0.00013598	-0.0001906	3.9446e-05	-0.00018865	2.5919e-05	0.00021571	0.0004073	0.00016465	0.00027641
Feature_1110	751.056	106.685	VFITDEAEDLIPEWLSFVK	P15108	UPS1_50amol_R1_msms_38235;38401;UPS1_50amol_R2_msms_38088;38071;UPS1_50amol_R3_msms_38029;38051;UPS1_25000amol_R2_msms_38698;38962;UPS1_25000amol_R3_msms_38489;38773;UPS1_50000amol_R1_msms_38827;39158;UPS1_50000amol_R2_msms_38656;UPS1_125amol_R2_msms_38285;38467;UPS1_50000amol_R3_msms_39076;38799;UPS1_125amol_R1_msms_38288;38516;UPS1_25000amol_R1_msms_38487;38766;38771;UPS1_12500amol_R3_msms_38478;38732;38466;UPS1_12500amol_R2_msms_38594;38875;UPS1_125amol_R3_msms_38321;38571;UPS1_12500amol_R1_msms_38681;38942;UPS1_250amol_R2_msms_38395;UPS1_250amol_R3_msms_38493;38686;UPS1_250amol_R1_msms_38322;38542;UPS1_5000amol_R3_msms_38474;38498;38743;UPS1_2500amol_R1_msms_38658;UPS1_500amol_R1_msms_38403;UPS1_2500amol_R2_msms_38568;38809;UPS1_500amol_R2_msms_38618;UPS1_500amol_R3_msms_38536;38724;UPS1_5000amol_R2_msms_38747;38772;38976;UPS1_2500amol_R3_msms_38850;39079;UPS1_5000amol_R1_msms_38710;38952	751.055	751.057	105.046	108.324	1863322,1863343,1863319,1863328,1863341,1863339,1863340,1863329,1863330,1863321,1863320,1863326,1863333,1863324,1863336,1863312,1863331,1863318,1863323,1863315,1863309,1863332,1863338,1863316,1863327,1863325,1863334	27	2250.15	3	78.6063	27		2.00043	106.835;106.77;106.75;105.922;106.06;106.159;106.766;106.998;106.947;106.659;106.685;106.695;106.2;106.227;106.281;106.851;106.787;106.865;106.856;106.81;106.82;106.436;106.408;106.425;105.392;105.569;105.686	751.056169438514;751.056092395099;751.056020103907;751.055908798799;751.05601742813;751.055966933259;751.055999657725;751.056166007059;751.056230384967;751.055842864337;751.056110060472;751.055991360263;751.05595730116;751.055712024522;751.056066453266;751.056115104002;751.056147946429;751.056043146925;751.056121972307;751.056093284027;751.056048467742;751.05568630128;751.056102668344;751.055794397766;751.055927601749;751.056201199684;751.055912949694	69.069450378418;75.4450073242188;80.5449066162109;67.6459121704102;72.4888229370117;94.4541015625;73.4977111816406;69.9789733886719;71.7807083129883;61.9620590209961;79.8365631103516;111.698799133301;48.7114181518555;71.2856979370117;81.6558837890625;78.3256301879883;51.759838104248;97.9042282104492;89.3114166259766;95.2362365722656;72.4328384399414;85.1759185791016;72.4328384399414;56.8167991638184;57.9357109069824;135.23469543457;99.7467880249023	2	0.15	0.085	0.065	-0.763	-0.625	-0.526	0.081	0.313	0.262	-0.026	0	0.01	-0.485	-0.458	-0.404	0.166	0.102	0.18	0.171	0.125	0.135	-0.249	-0.277	-0.26	-1.293	-1.116	-0.999	0.0022706	0.0022804	0.0022246	0.0015511	0.0021164	0.0024201	0.001644	0.0023785	0.0012403	0.0021903	0.001868	0.0022183	0.0018923	0.0027573	0.0014857	0.0013319	0.0021899	0.0020283	0.0018256	0.0011278	0.0014207	0.0020818	0.001576	0.002291	0.0022586	0.0025604	0.0022291
Feature_1111	1126.08	106.704	VFITDEAEDLIPEWLSFVK	P15108	UPS1_50amol_R1_msms_38229;38389;38417;38221;38208;UPS1_50amol_R2_msms_38086;UPS1_50amol_R3_msms_38041;UPS1_125amol_R1_msms_38285;UPS1_500amol_R3_msms_38535;UPS1_500amol_R2_msms_38598;38626;38831;UPS1_125amol_R3_msms_38316;38326;UPS1_500amol_R1_msms_38385;UPS1_125amol_R2_msms_38264;38279;UPS1_12500amol_R2_msms_38607;38628;38800;38831;UPS1_5000amol_R1_msms_38684;38933;38960;UPS1_2500amol_R2_msms_38556;38788;38798;UPS1_2500amol_R3_msms_38830;38849;38870;39122;UPS1_12500amol_R3_msms_38471;38484;38503;38709;UPS1_5000amol_R2_msms_38743;38769;UPS1_250amol_R3_msms_38484;UPS1_250amol_R2_msms_38404;UPS1_250amol_R1_msms_38321;38513;UPS1_2500amol_R1_msms_38648;UPS1_12500amol_R1_msms_38672;38694;38890;38932;38947;UPS1_25000amol_R3_msms_38467;38714;UPS1_25000amol_R1_msms_38477;38704;38734;UPS1_5000amol_R3_msms_38473;UPS1_50000amol_R1_msms_38859;UPS1_50000amol_R2_msms_38680;38851;UPS1_50000amol_R3_msms_38818;38997;UPS1_25000amol_R2_msms_38689;38933	1126.08	1126.08	105.065	108.343	2740240,2740249,2740266,2740256,2740269,2740268,2740264,2740245,2740273,2740258,2740271,2740252,2740253,2740259,2740254,2740267,2740247,2740251,2740270,2740250,2740261,2740242,2740257,2740262,2740272,2740255,2740260	27	2250.15	2	107.381	27		2.25407	106.866;106.836;106.718;105.914;106.025;106.093;106.782;107.013;106.918;106.704;106.674;106.717;106.235;106.224;106.275;106.823;106.762;106.884;106.836;106.842;106.833;106.399;106.39;106.446;105.405;105.585;105.684	1126.08056082888;1126.08065947467;1126.08063466551;1126.0807490017;1126.08092341459;1126.08078060022;1126.08039295912;1126.08078723631;1126.0807221336;1126.08090074816;1126.08081411201;1126.08071283043;1126.08077364805;1126.08057798202;1126.08080054655;1126.08055022416;1126.08071471445;1126.08046501364;1126.0808835669;1126.0807015687;1126.08066795522;1126.08060211388;1126.0808607318;1126.0808660367;1126.08052495366;1126.08068892316;1126.08086828504	139.8125;125.514602661133;126.433296203613;92.6706466674805;73.6875762939453;82.3670272827148;120.992202758789;117.293502807617;118.152000427246;77.9692230224609;107.627601623535;111.768997192383;78.5515823364258;120.821701049805;102.573600769043;88.7813873291016;102.590202331543;92.6794128417969;112.440002441406;105.202796936035;94.9584121704102;93.8124008178711;133.931396484375;129.426696777344;106.436698913574;121.013801574707;121.772201538086	2	0.162	0.132	0.014	-0.79	-0.679	-0.611	0.078	0.309	0.214	0	-0.03	0.013	-0.469	-0.48	-0.429	0.119	0.058	0.18	0.132	0.138	0.129	-0.305	-0.314	-0.258	-1.299	-1.119	-1.02	0.0030998	0.0029311	0.0027606	0.0015511	0.0024336	0.002944	0.0020997	0.0032819	0.0017495	0.002423	0.0023955	0.0028318	0.0021457	0.0033223	0.0016432	0.0018682	0.003066	0.0029516	0.0022299	0.0013051	0.0015749	0.0022829	0.0018774	0.0025668	0.0026984	0.0034556	0.0023942
Feature_1112	665.878	91.0485	VFGINLNDLVAR	P46956	UPS1_50amol_R1_msms_33324;UPS1_250amol_R2_msms_33891	665.877	665.879	89.4099	92.6871	1503495,1503489,1503493,1503500,1503499,1503486,1503491,1503488,1503501,1503492,1503494,1503490,1503496,1503502,1503498,1503487,1503503,1503497	18	1329.74	2	77.762	18		1.11132	NA;NA;NA;90.553;90.711;90.762;91.351;NA;NA;91.408;91.375;91.47;90.96;90.931;90.925;NA;NA;NA;91.615;91.642;91.618;91.064;91.036;91.061;89.929;90.222;NA	NA;NA;NA;665.87675513244;665.876620315251;665.876439851888;665.87607427218;NA;NA;665.876760534478;665.879962298294;665.876837506759;665.876997005041;665.877189127695;665.876792110428;NA;NA;NA;665.87663321214;665.876911701183;665.877152559069;665.8767605509;665.876675570804;665.877432060866;665.876804538001;665.876754742867;NA	NA;NA;NA;NaN;NaN;NaN;NaN;NA;NA;NaN;NaN;NaN;NaN;62.732;NaN;NA;NA;NA;NaN;NaN;NaN;NaN;NaN;NaN;92.792;NaN;NA	1	0.387736	0.280475	0.204805	-0.4955	-0.3375	-0.2865	0.3025	0.461742	0.46492	0.3595	0.3265	0.4215	-0.0885	-0.1175	-0.1235	0.188817	0.104361	0.150781	0.5665	0.5935	0.5695	0.0155	-0.0125	0.0125	-1.1195	-0.8265	-0.817149	0.00186975	0.00162099	0.00164834	0.0011953	0.0016047	0.0023228	0.0011074	0.00180479	0.00086748	0.0012723	0.00096125	0.0017011	0.00095749	0.0018005	0.00091106	0.000812261	0.00188613	0.00121439	0.0013438	0.00059067	0.00098156	0.00099806	0.00079318	0.0017288	0.0018591	0.0020332	0.00174778
Feature_1113	714.384	100.01	VFGDLTGFLMSLK	P04076	UPS1_50amol_R1_msms_36232;36337;UPS1_50amol_R2_msms_36143;UPS1_50amol_R3_msms_36189;36307;36210;UPS1_500amol_R1_msms_36862;36882;36908;UPS1_125amol_R1_msms_36572;36679;UPS1_500amol_R2_msms_37010;UPS1_500amol_R3_msms_36965;37015;UPS1_250amol_R1_msms_36750;UPS1_250amol_R2_msms_36757;36776;36813;36858;UPS1_125amol_R3_msms_36650;36666;36686;36704;UPS1_25000amol_R1_msms_36941;UPS1_250amol_R3_msms_36827;36841;UPS1_125amol_R2_msms_36608;36690;UPS1_25000amol_R2_msms_37360;37445;37413;UPS1_50000amol_R2_msms_37222;UPS1_12500amol_R2_msms_37190;37131;UPS1_25000amol_R3_msms_37146;UPS1_2500amol_R3_msms_37288;UPS1_50000amol_R1_msms_37328;37390;UPS1_12500amol_R3_msms_36910;UPS1_5000amol_R2_msms_37249;UPS1_2500amol_R1_msms_37141;37180;UPS1_50000amol_R3_msms_37178;37202;37300;UPS1_12500amol_R1_msms_37074;UPS1_5000amol_R1_msms_37170;UPS1_2500amol_R2_msms_37008	714.383	714.385	98.3714	101.649	1718153,1718182,1718181,1718162,1718173,1718177,1718156,1718163,1718165,1718147,1718160,1718159,1718166,1718161,1718164,1718172,1718167,1718157,1718169,1718171,1718150,1718175,1718174,1718155,1718158,1718168,1718154	27	1426.75	2	183.026	27		1.17795	100.271;100.207;100.044;99.108;99.192;99.287;100.029;100.359;100.292;100.052;99.985;100.01;99.457;99.571;99.504;100.174;100.128;100.155;100.199;100.292;100.19;99.655;99.701;99.725;98.492;98.652;98.836	714.383375635736;714.383545543405;714.383325059805;714.383420465102;714.383507335453;714.383190794361;714.383306845442;714.383476057616;714.383528245576;714.383601470167;714.383355305779;714.383378542685;714.38343300119;714.383520010594;714.383388035049;714.383494621658;714.383587191326;714.383252286073;714.383566844772;714.383647870635;714.383285870241;714.38344607562;714.383488803672;714.383375817322;714.383267258758;714.383752159437;714.383767189035	182.88639831543;170.005004882813;169.579895019531;186.159301757813;182.88639831543;211.218002319336;162.722305297852;197.360992431641;167.729904174805;198.136596679688;186.159301757813;186.159301757813;197.384704589844;208.275100708008;186.159301757813;175.880706787109;171.992294311523;175.743804931641;159.576400756836;162.481796264648;NaN;208.512893676758;172.572998046875;194.977401733398;173.71760559082;186.507095336914;183.891204833984	1	0.261	0.197	0.034	-0.902	-0.818	-0.723	0.019	0.349	0.282	0.042	-0.025	0	-0.553	-0.439	-0.506	0.164	0.118	0.145	0.189	0.282	0.18	-0.355	-0.309	-0.285	-1.518	-1.358	-1.174	0.0021745	0.0021197	0.0024358	0.001882	0.002278	0.003009	0.0018796	0.0023621	0.0014118	0.0021743	0.0018553	0.0025106	0.0017021	0.0026797	0.0015917	0.0013556	0.0025226	0.0021328	0.002032	0.0015452	0.0016719	0.0020226	0.0016252	0.0026125	0.0023419	0.0022959	0.0020228
Feature_1114	606.658	88.3095	VFFVSGDPLLHTTAWK	P38249	UPS1_50amol_R1_msms_31974;32047;UPS1_50amol_R3_msms_32072;UPS1_125amol_R1_msms_32366;32381;UPS1_250amol_R2_msms_32559;32616;32638;UPS1_50amol_R2_msms_31948;32018;UPS1_125amol_R3_msms_32480;32516;32531;32588;UPS1_125amol_R2_msms_32434;32503;32459;UPS1_500amol_R2_msms_32859;32898;32951;UPS1_50000amol_R1_msms_33120;UPS1_50000amol_R3_msms_33199;UPS1_250amol_R3_msms_32631;32657;32687;UPS1_25000amol_R3_msms_33121;UPS1_12500amol_R2_msms_32941;32974;UPS1_25000amol_R2_msms_33490;33264;33347;UPS1_50000amol_R2_msms_33063;UPS1_5000amol_R1_msms_33150;UPS1_12500amol_R3_msms_32761;32858;UPS1_5000amol_R3_msms_32924;32934;UPS1_12500amol_R1_msms_32884;32933;UPS1_25000amol_R1_msms_32712;32789;UPS1_500amol_R3_msms_32784;32817;UPS1_500amol_R1_msms_32704;32747;32807;UPS1_250amol_R1_msms_32566;UPS1_5000amol_R2_msms_33168;33094;UPS1_2500amol_R3_msms_33104;UPS1_2500amol_R2_msms_32842;32933;32773;UPS1_2500amol_R1_msms_32967;33076;32931;33009	606.657	606.659	86.6709	89.9481	1209273,1209286,1209283,1209288,1209299,1209279,1209272,1209276,1209297,1209295,1209275,1209291,1209282,1209285,1209289,1209278,1209287,1209277,1209281,1209298,1209274,1209292,1209280,1209284,1209294,1209290,1209293	27	1816.95	3	65.9287	27		1.28587	88.584;88.549;88.33;87.294;87.509;87.634;88.412;88.757;88.629;88.517;88.369;88.447;87.861;87.845;87.884;88.338;88.289;88.262;88.71;88.639;88.567;87.869;87.954;87.938;86.413;86.753;86.927	606.657963523704;606.657779680828;606.658075471374;606.657646339416;606.657822913802;606.657685624562;606.658128725548;606.657621822258;606.657732089177;606.658113698393;606.657804907426;606.657892584965;606.657677030271;606.657854532324;606.657904229032;606.658260540543;606.658123762261;606.657860640095;606.658090952262;606.658074667925;606.657592576429;606.658167563622;606.657927882619;606.657598778296;606.65763453491;606.658263624255;606.658091008713	56.5691184997559;71.8786773681641;64.1035537719727;66.9886932373047;79.8748779296875;80.311767578125;56.5691184997559;72.891242980957;66.9886932373047;57.034309387207;63.1853408813477;64.7981872558594;59.2272911071777;73.8811569213867;59.2272911071777;58.3199806213379;58.3199806213379;67.9969329833984;52.5758399963379;59.2272911071777;67.9969329833984;71.8786773681641;66.0043411254883;59.2272911071777;66.0043411254883;97.4630966186523;61.5322113037109	1	0.2745	0.2395	0.0205	-1.0155	-0.8005	-0.6755	0.1025	0.4475	0.3195	0.2075	0.0595	0.1375	-0.4485	-0.4645	-0.4255	0.0285	-0.0205	-0.0475	0.4005	0.3295	0.2575	-0.4405	-0.3555	-0.3715	-1.8965	-1.5565	-1.3825	0.001443	0.0012636	0.0013945	0.00083388	0.0014324	0.00186	0.00095576	0.0015818	0.0005534	0.00091335	0.00070505	0.0015213	0.00077708	0.0013713	0.00081512	0.00060669	0.001274	0.0010129	0.0010768	0.00054295	0.00080089	0.00042209	0.00068108	0.0014777	0.0012666	0.0015961	0.0011495
Feature_1115	737.34	81.8745	VFFEGFGDEAPMK	P46672	UPS1_25000amol_R2_msms_30727;30781;UPS1_12500amol_R1_msms_30534;UPS1_2500amol_R3_msms_30693;30724;30771;UPS1_5000amol_R2_msms_30771;UPS1_25000amol_R3_msms_30571;UPS1_12500amol_R2_msms_30574;UPS1_250amol_R2_msms_30221;30244;UPS1_12500amol_R3_msms_30363;30440;UPS1_2500amol_R1_msms_30507;30470;UPS1_5000amol_R1_msms_30694;30735;UPS1_2500amol_R2_msms_30376;30408;UPS1_250amol_R3_msms_30328;UPS1_500amol_R1_msms_30352;UPS1_500amol_R3_msms_30378;30437;UPS1_125amol_R3_msms_30137;UPS1_25000amol_R1_msms_30230;30259;30299;UPS1_50000amol_R1_msms_30686;30745;UPS1_5000amol_R3_msms_30583;30606;UPS1_50000amol_R3_msms_30767;30840;UPS1_50000amol_R2_msms_30627;UPS1_50amol_R1_msms_29237;UPS1_50amol_R2_msms_29255	737.339	737.341	80.2359	83.5131	1809924,1809923,1809917,1809910,1809912,1809921,1809922,1809927,1809900,1809915,1809903,1809928,1809908,1809907,1809909,1809916,1809918,1809929,1809914,1809931,1809905,1809926,1809901,1809906,1809904,1809902,1809925	27	1472.66	2	136.495	27		1.5582	82.376;82.282;82.049;80.726;81.072;81.085;81.847;82.154;82.003;82.19;82.108;82.186;81.441;81.453;81.569;81.902;81.641;81.835;82.537;82.572;82.477;81.542;81.634;81.623;79.423;79.879;80.179	737.339505163772;737.339530736767;737.339709075147;737.339533351841;737.339793054333;737.33960409159;737.339766648744;737.33965273279;737.339558228935;737.339427381586;737.339446230161;737.339439850938;737.339690756969;737.339638666531;737.339657350406;737.339483304849;737.339423244793;737.33959501649;737.339417514959;737.33948729429;737.3397517974;737.340158521687;737.339627859377;737.339601316398;737.340330019128;737.339663405874;737.339669049889	127.714599609375;136.298797607422;155.083602905273;NaN;NaN;107.645599365234;128.213500976563;124.469200134277;151.163192749023;159.656402587891;145.601303100586;132.058807373047;NaN;162.306198120117;141.370407104492;131.059600830078;118.76309967041;147.73210144043;147.961395263672;129.537506103516;119.880401611328;113.539497375488;NaN;156.00390625;117.932403564453;148.890396118164;NaN	1	0.5015	0.4075	0.1745	-1.1485	-0.8025	-0.7895	-0.0275	0.2795	0.1285	0.3155	0.2335	0.3115	-0.4335	-0.4215	-0.3055	0.0275	-0.2335	-0.0395	0.6625	0.6975	0.6025	-0.3325	-0.2405	-0.2515	-2.4515	-1.9955	-1.6955	0.00091181	0.0010247	0.00108	0.00021175	0.00063554	0.0010319	0.00070311	0.0009729	6.7828e-05	0.00068842	0.00077331	0.00148	-4.3136e-05	0.0011303	0.00024783	0.00028605	0.0012231	0.00045658	0.00084213	0.00020807	5.0244e-05	-9.9005e-05	2.0333e-05	0.00049295	0.0006573	0.00080957	0.00065038
Feature_1116	561.788	48.8265	VFEGVLDDTK	P53981	UPS1_125amol_R1_msms_16966;UPS1_5000amol_R1_msms_17791;17849;UPS1_250amol_R1_msms_17287;17295;UPS1_2500amol_R3_msms_17634;17720;UPS1_5000amol_R2_msms_17880;UPS1_500amol_R2_msms_17319;UPS1_25000amol_R3_msms_17618;UPS1_125amol_R2_msms_17049	561.787	561.789	47.1879	50.4651	973431,973423,973422,973444,973424,973426,973428,973429,973455,973463,973462,973430,973427,973438,973464,973421,973439,973420,973418,973419,973425	21	1121.56	2	71.6596	21		3.4187	NA;49.327;48.994;47.718;47.95;47.983;48.78;48.915;48.873;49.256;49.194;49.098;48.414;48.458;NA;NA;NA;NA;49.672;49.732;49.61;48.376;48.425;48.492;46.547;NA;47.159	NA;561.787384184096;561.787323048747;561.787547942406;561.78737510587;561.787289041789;561.788303929271;561.787316149492;561.787287785348;561.787347134071;561.787360919527;561.787448151568;561.787590509153;561.787425310737;NA;NA;NA;NA;561.788422596245;561.78834881652;561.787355638118;561.787395129169;561.787375200644;561.787481185776;561.787413062394;NA;561.787414607751	NA;NaN;NaN;55.314281463623;87.568;75.229;NaN;NaN;59.3667488098145;NaN;NaN;80.7371063232422;68.7856216430664;73.951;NA;NA;NA;NA;67.2143096923828;87.7888717651367;NaN;NaN;60.6412696838379;NaN;NaN;NA;NaN	1	0.929504	0.5005	0.1675	-1.1085	-0.8765	-0.8435	-0.0465	0.0885	0.0465	0.4295	0.3675	0.2715	-0.4125	-0.3685	-0.0130156	-0.214633	-0.389905	-0.413401	0.8455	0.9055	0.7835	-0.4505	-0.4015	-0.3345	-2.2795	-1.89383	-1.6675	8.36486e-05	7.5354e-05	0.00014537	-0.00040194	1.9943e-05	0.00041424	1.0232e-05	0.00012478	-0.00066049	2.4205e-05	-0.00030509	0.0001888	-0.0006042	0.00011948	-0.00042967	-0.000111323	0.000380867	-0.000174437	-0.00038161	-0.00068346	-0.0003827	-0.00050052	-0.00036326	-0.0003732	1.75e-06	0.000260574	-0.00042585
Feature_1117	546.939	89.8795	VFEEEGAFIEALER	P39522	UPS1_50amol_R2_msms_32871;UPS1_12500amol_R3_msms_33423;UPS1_12500amol_R1_msms_33547	546.938	546.94	88.2409	91.5181	901134,901122,901148,901121,901120,901133,901135,901119,901129,901125,901127,901136,901128,901132,901131,901123,901124,901118,901137,901126,901138,901130	22	1637.79	3	65.6881	22		1.11132	90.101;90.034;89.934;NA;89.335;89.488;89.905;89.998;90.045;NA;NA;89.944;89.551;89.588;89.587;89.958;89.934;89.854;NA;90.136;90.135;89.615;89.561;NA;88.791;88.997;89.082	546.93899948989;546.939436686305;546.938188908923;NA;546.939207401699;546.938750715754;546.938390379976;546.938348007438;546.939209087945;NA;NA;546.938226355444;546.938057966837;546.938212934408;546.938867190821;546.938345182741;546.938579400886;546.938419136051;NA;546.938093354809;546.93894053244;546.938764417302;546.938568750413;NA;546.938878304129;546.939233918875;546.938453111248	68.033;65.895;57.267;NA;NaN;NaN;NaN;NaN;NaN;NA;NA;NaN;NaN;NaN;NaN;NaN;NaN;NaN;NA;NaN;NaN;NaN;NaN;NA;NaN;71.557502746582;NaN	1	0.2215	0.1545	0.0545	-0.590599	-0.5445	-0.3915	0.0255	0.1185	0.1655	0.262342	0.173764	0.0645	-0.3285	-0.2915	-0.2925	0.0785	0.0545	-0.0255	0.359632	0.2565	0.2555	-0.2645	-0.3185	-0.035671	-1.0885	-0.8825	-0.7975	0.0013952	0.001263	0.0012772	0.000919972	0.0011797	0.0017404	0.0010807	0.0014269	0.00067386	0.000971408	0.000880835	0.0013629	0.00080358	0.0016491	0.00062166	0.00068934	0.0014072	0.00098867	0.000866731	0.00051333	0.00082841	0.00068069	0.00051865	0.00117251	0.0013715	0.001591	0.0010695
Feature_1118	818.609	94.259	VFEDLQGFETFIANETEDDDFDHLHCK	P40043	UPS1_50amol_R1_msms_34293;34224;UPS1_50amol_R2_msms_34208;34308;UPS1_50amol_R3_msms_34301;UPS1_125amol_R2_msms_34650;34857;UPS1_125amol_R1_msms_34641;34834;34857;UPS1_50000amol_R3_msms_35328;35441;35372;35390;35474;UPS1_12500amol_R3_msms_35000;35043;35071;35101;UPS1_250amol_R3_msms_34828;34954;35009;UPS1_50000amol_R2_msms_35296;35344;35430;35384;35402;35455;35488;UPS1_500amol_R3_msms_35075;UPS1_500amol_R2_msms_35163;35187;35221;UPS1_2500amol_R3_msms_35434;35394;35463;UPS1_50000amol_R1_msms_35489;UPS1_250amol_R2_msms_35020;35042;UPS1_12500amol_R2_msms_35181;35232;35252;35330;UPS1_125amol_R3_msms_34869;34946;UPS1_5000amol_R2_msms_35373;35391;35472;UPS1_25000amol_R3_msms_35271;35323;35356;UPS1_500amol_R1_msms_35084;35055;UPS1_5000amol_R3_msms_35172;35212;35233;35250;35266;35314;UPS1_25000amol_R1_msms_35009;35046;35101;UPS1_12500amol_R1_msms_35138;35172;UPS1_2500amol_R2_msms_35199;35129;UPS1_250amol_R1_msms_34909;34965;UPS1_2500amol_R1_msms_35279;35303;UPS1_5000amol_R1_msms_35335;35381	818.608	818.61	92.6204	95.8976	2115146,2115150,2115163,2115157,2115142,2115148,2115152,2115151,2115144,2115159,2115165,2115168,2115145,2115153,2115164,2115158,2115155,2115170,2115147,2115149,2115156,2115160,2115161,2115167,2115166,2115162	26	3270.41	4	73.4547	26		2.60568	94.827;94.534;94.305;93.411;93.598;93.878;94.517;NA;94.814;94.858;94.782;94.604;94.054;94.086;93.924;94.412;94.259;94.257;94.966;94.936;94.846;94.246;94.188;94.083;92.497;92.771;92.945	818.609740051365;818.6096550271;818.609537765187;818.609480009735;818.609539461629;818.609725983437;818.609597413476;NA;818.610111630188;818.609730807577;818.609684025811;818.60968584601;818.60974592455;818.609656122742;818.609593042801;818.609652764739;818.60959597222;818.609386835884;818.609771412833;818.60964758308;818.609520899995;818.609513796173;818.609564121576;818.60944979098;818.609311395249;818.609367931881;818.609418162917	82.2666015625;85.5177917480469;82.8854293823242;59.9182281494141;57.2379188537598;73.1525192260742;76.806999206543;NA;63.3760414123535;69.5252838134766;82.2159576416016;68.4057388305664;61.9853591918945;97.3520126342773;96.5785369873047;65.3652267456055;82.5603866577148;84.0303802490234;69.7036514282227;73.4585418701172;87.6519317626953;79.689697265625;76.6931915283203;71.0415725708008;56.4035186767578;43.292610168457;62.7066802978516	2	0.568	0.275	0.046	-0.848	-0.661	-0.381	0.258	0.629339	0.555	0.599	0.523	0.345	-0.205	-0.173	-0.335	0.153	0	-0.002	0.707	0.677	0.587	-0.013	-0.071	-0.176	-1.762	-1.488	-1.314	0.0022779	0.0019526	0.0023046	0.001728	0.0019509	0.0026907	0.00182	0.00229504	0.0011597	0.0018362	0.0016948	0.0022673	0.0013941	0.0025192	0.0013985	0.0012747	0.0025083	0.0022998	0.0019495	0.0012017	0.001279	0.0013977	0.0014771	0.00216	0.0020321	0.0026637	0.002161
Feature_1119	1091.14	93.958	VFEDLQGFETFIANETEDDDFDHLHCK	P40043	UPS1_50amol_R2_msms_34251	1091.14	1091.14	92.3194	95.5966	2694048,2694032,2694033,2694043,2694036,2694039,2694035,2694034,2694028,2694038,2694047	11	3270.41	3	106.42	2		2.265	NA;94.467;NA;NA;NA;NA;NA;95.145;NA;NA;NA;94.487;NA;93.982;93.942;94.341;94.348;NA;NA;NA;NA;94.148;94.118;94.122;NA;92.771;NA	NA;1091.14391317882;NA;NA;NA;NA;NA;1091.1440335801;NA;NA;NA;1091.14386141364;NA;1091.14389173908;1091.14384172238;1091.143537859;1091.14429493922;NA;NA;NA;NA;1091.14368743859;1091.14356328701;1091.1438461261;NA;1091.14378392849;NA	NA;NaN;NA;NA;NA;NA;NA;NaN;NA;NA;NA;NaN;NA;NaN;NaN;NaN;NaN;NA;NA;NA;NA;NaN;NaN;NaN;NA;106.420097351074;NA	2	0.493557	0.509	0.335756	-0.301266	-0.226323	-0.0971517	0.444756	1.187	0.63308	0.435699	0.367781	0.529	0.0482025	0.024	-0.016	0.383	0.39	0.322976	0.494528	0.621983	0.556567	0.19	0.16	0.164	-1.11968	-1.187	-0.634745	0.0024674	0.0020522	0.0024937	0.0015931	0.0020432	0.0032333	0.0018744	0.0029214	0.0014615	0.002012	0.0017639	0.0024338	0.0011817	0.0027295	0.0012268	0.0011693	0.0029619	0.0023071	0.0021827	0.0010627	0.0011708	0.0011778	0.0015759	0.0023299	0.0023368	0.0030591	0.0025762
Feature_1120	709.856	63.341	VFEDIPIEEAEK	P06101	UPS1_125amol_R1_msms_22491;22521;22573;22613;UPS1_500amol_R1_msms_22826;22976;UPS1_50000amol_R2_msms_23151;23209;23266;UPS1_50000amol_R3_msms_23179;23262;23300;23349;23386;UPS1_25000amol_R3_msms_23130;23206;23281;UPS1_50000amol_R1_msms_23183;23214;23308;23333;UPS1_500amol_R2_msms_22921;22967;23096;UPS1_125amol_R3_msms_22648;22673;22709;UPS1_25000amol_R2_msms_23246;23316;23366;UPS1_12500amol_R1_msms_23051;23116;UPS1_250amol_R1_msms_22847;22891;22759;UPS1_250amol_R3_msms_22895;22944;23036;UPS1_125amol_R2_msms_22596;22681;UPS1_250amol_R2_msms_22810;22855;22896;22920;UPS1_50amol_R3_msms_22234;22304;22429;UPS1_2500amol_R1_msms_22985;23089;23145;23176;23219;23037;UPS1_50amol_R2_msms_22127;22233;22263;UPS1_500amol_R3_msms_23087;22976;23017;UPS1_2500amol_R3_msms_23252;23283;UPS1_50amol_R1_msms_22103;22142;22182;UPS1_12500amol_R3_msms_22873;22984;23117;UPS1_2500amol_R2_msms_23007;23091;UPS1_12500amol_R2_msms_23114;23161;23200;UPS1_5000amol_R1_msms_23297;23462;23534;23410;UPS1_5000amol_R3_msms_23155;23247;23335;UPS1_5000amol_R2_msms_23317;23390;23473;23535;UPS1_25000amol_R1_msms_22841;22911;22983;22787;22861	709.855	709.857	61.7024	64.9796	1699672,1699669,1699668,1699673,1699690,1699677,1699666,1699684,1699699,1699682,1699681,1699661,1699678,1699679,1699683,1699693,1699688,1699675,1699670,1699692,1699667,1699671,1699665,1699694,1699680,1699689,1699685	27	1417.7	2	97.8109	27		1.42432	64.116;63.931;63.607;62.266;62.605;62.671;63.469;63.579;63.481;63.763;63.702;63.784;62.996;63.061;63.243;63.341;63.083;63.07;64.278;64.373;64.199;63.049;63.109;63.164;61.09;61.565;61.695	709.855967500415;709.855928949813;709.85585208033;709.855740935473;709.856150517323;709.856083574863;709.856016464504;709.856169637943;709.856052197921;709.856159027054;709.855873420155;709.855996277279;709.856031947275;709.856088172319;709.85585871551;709.856010967816;709.856109791606;709.856096417998;709.856335829137;709.85618436057;709.856043863513;709.855873933873;709.856033273722;709.855980734866;709.856054180983;709.856034140107;709.855994015387	86.772216796875;97.9573287963867;92.2953109741211;94.1216888427734;93.7657318115234;102.97029876709;101.719100952148;121.207801818848;100.021896362305;104.93620300293;99.7317962646484;106.785301208496;101.379898071289;101.555198669434;101.379898071289;90.8605575561523;84.3517608642578;101.888198852539;90.6970062255859;109.145202636719;97.9573287963867;84.7337265014648;78.9640426635742;104.93620300293;92.7810821533203;110.150100708008;87.8305206298828	1	0.775	0.59	0.266	-1.075	-0.736	-0.67	0.128	0.238	0.14	0.422	0.361	0.443	-0.345	-0.28	-0.098	0	-0.258	-0.271	0.937	1.032	0.858	-0.292	-0.232	-0.177	-2.251	-1.776	-1.646	0.00053508	0.00049952	0.00067866	7.7353e-05	0.00016771	0.00045539	0.00020155	0.00022569	-0.00038657	0.00028546	0.00016027	0.0010523	-0.0002149	0.00041254	-0.00026496	-0.0001208	0.00082107	0.00038425	9.8395e-06	-0.00034022	-0.00027462	-7.3302e-05	2.734e-05	6.9925e-05	0.00052094	0.00049793	0.0003537
Feature_1121	431.263	65.731	VFDVIIR	P12081	UPS1_50000amol_R1_msms_23555;23781;24205;UPS1_50000amol_R2_msms_23709;24133;24159;UPS1_50000amol_R3_msms_23737;23797;24215;24248;UPS1_25000amol_R3_msms_23930;24110;24294;24310;24344;UPS1_25000amol_R2_msms_24079;24130;24145;24205;24482;UPS1_25000amol_R1_msms_23523;23627;23677;23710;23838;23865;UPS1_12500amol_R1_msms_23908;23924;23968;23995;24041;24103;24180;24224;UPS1_12500amol_R2_msms_23971;23985;24023;24062;24136;UPS1_12500amol_R3_msms_23634;23650;23695;23729;23796;23916;23954;24002;UPS1_5000amol_R3_msms_24141	431.262	431.264	64.0924	67.3696	316900,316942,316976,316912,316911,316913,316917,316905,316904,316934,316933	11	860.512	2	95.239	11		3.4483	66.262;65.969;65.578;NA;NA;NA;65.538;65.799;65.731;NA;NA;NA;NA;NA;NA;64.88;64.783;64.852;66.221;NA;66.423;NA;NA;NA;NA;NA;NA	431.26304228756;431.262983763765;431.262922168161;NA;NA;NA;431.2629662731;431.262976702056;431.262980637872;NA;NA;NA;NA;NA;NA;431.262433228661;431.263170231124;431.263252690067;431.262967783119;NA;NaN;NA;NA;NA;NA;NA;NA	100.188003540039;100.188003540039;89.1422576904297;NA;NA;NA;100.188003540039;100.188003540039;100.188003540039;NA;NA;NA;NA;NA;NA;89.1422576904297;100.188003540039;100.188003540039;NaN;NA;72.789;NA;NA;NA;NA;NA;NA	1	0.531	0.238	-0.153	-1.22057	-0.964436	-0.733916	-0.193	0.068	0	0.743055	0.544751	0.620177	-0.229537	-0.198194	-0.112074	-0.851	-0.948	-0.879	0.49	1.20763	0.692	-0.256999	-0.130501	-0.0596448	-2.96164	-2.29326	-1.95225	0.00043485	0.00056132	0.00067949	0.000298969	0.000653243	0.000744548	0.00035359	0.00059544	6.4272e-05	0.000629252	0.000252803	0.000889633	0.00012766	0.000533243	9.40369e-05	0.00016535	0.00049066	0.00011307	0.00038753	7.79707e-05	9.67589e-06	-2.29044e-05	0.000217924	0.000418055	0.00068921	0.00064183	0.000332685
Feature_1122	426.235	33.071	VFDTLTR	P38764	UPS1_12500amol_R2_msms_10728;10784;10833;10872;10938	426.234	426.236	31.4324	34.7096	293806,293807,293809,293808,293802,293789,293788,293796,293795,293804,293792,293845,293786,293791,293794,293798,293801,293797,293803,293800,293810,293805,293793,293799,293787,293790	26	850.455	2	80.2291	26		1.8108	34.077;33.861;33.4;32.15;32.339;32.418;33.161;33.446;33.348;33.799;33.509;33.687;32.869;32.936;33.155;32.831;32.593;32.681;34.221;34.189;34.146;32.772;32.98;32.987;NA;31.657;31.785	426.234720558201;426.234672591036;426.234678014559;426.234791907075;426.23481654344;426.234684599393;426.234587700201;426.234630069405;426.234615258028;426.23469012439;426.234655748488;426.234795423943;426.234623765158;426.234867586226;426.234726285525;426.234490111151;426.234790481354;426.234539870457;426.23467577813;426.234728950228;426.234632228601;426.234796659642;426.234786406642;426.234671059537;NA;426.234616775365;426.234727256452	NaN;80.2290878295898;NaN;NaN;NaN;NaN;NaN;NaN;NaN;NaN;NaN;NaN;NaN;NaN;NaN;NaN;NaN;NaN;NaN;NaN;NaN;NaN;NaN;NaN;NA;NaN;NaN	1	1.006	0.79	0.329	-0.921	-0.732	-0.653	0.09	0.375	0.277	0.728	0.438	0.616	-0.202	-0.135	0.084	-0.24	-0.478	-0.39	1.15	1.118	1.075	-0.299	-0.091	-0.084	-2.29157	-1.414	-1.286	0.00014852	0.0003172	0.00041481	-1.3382e-05	0.00010982	0.00058457	0.00015296	0.00034984	-0.00014249	0.00030323	0.00013959	0.00029811	-6.2452e-05	0.00024148	-8.7578e-05	-0.00014128	5.5347e-05	-5.5933e-05	1.2099e-05	-0.00035279	-4.9721e-05	-0.00020165	-0.0001002	5.5603e-05	0.000406842	0.00044675	1.8054e-05
Feature_1123	446.238	24.4575	VFDNIQR	P10081	UPS1_25000amol_R2_msms_7425;7449;UPS1_25000amol_R3_msms_7360;UPS1_5000amol_R3_msms_7417;UPS1_12500amol_R1_msms_7401;UPS1_5000amol_R2_msms_7486;UPS1_2500amol_R1_msms_7319;UPS1_50amol_R2_msms_6944;7000;UPS1_12500amol_R3_msms_7208;UPS1_50amol_R1_msms_6771	446.237	446.239	22.8189	26.0961	391345,391344,391311,391309,391310,391301,391302,391306,391303,391297,391295,391296,391299,391298,391294,391341,391304,391367,391300,391368,391307,391407,391346,391305,391308,391360,391316	27	890.461	2	101.267	27		2.8584	25.385;25;24.8;23.606;23.89;23.999;24.485;24.651;24.55;24.97;24.834;24.919;24.226;24.348;24.43;24.187;24.033;24.101;25.527;25.485;25.452;24.262;24.363;24.492;22.79;23.236;23.29	446.237877513314;446.237838185243;446.23785069924;446.238030594539;446.237846212869;446.237870855724;446.237847370514;446.237821634942;446.237830625409;446.238071194377;446.237954069349;446.237756492457;446.237811106643;446.237887856865;446.23777172989;446.237772836821;446.237794526378;446.237722209829;446.237806751033;446.237889964224;446.237795017153;446.237957754133;446.237640901208;446.237880166751;446.237694502511;446.237772722581;446.237685221735	95.9093475341797;NaN;106.041900634766;NaN;NaN;NaN;NaN;108.087501525879;98.4581527709961;101.284103393555;NaN;NaN;NaN;NaN;NaN;NaN;NaN;NaN;NaN;93.3738098144531;94.1144866943359;NaN;NaN;NaN;106.041900634766;108.087501525879;NaN	1	0.9275	0.5425	0.3425	-0.8515	-0.5675	-0.4585	0.0275	0.1935	0.0925	0.5125	0.3765	0.4615	-0.2315	-0.1095	-0.0275	-0.2705	-0.4245	-0.3565	1.0695	1.0275	0.9945	-0.1955	-0.0945	0.0345	-1.6675	-1.2215	-1.1675	1.884e-05	0.00022658	2.3515e-05	-0.00025384	6.1729e-06	0.00030545	-1.573e-05	0.00015318	-0.000128	-9.4924e-05	-0.00022143	0.00040476	-0.0001571	0.00015117	-2.1372e-05	-0.00025701	0.00020237	5.6417e-05	-0.00016523	-0.00063869	-0.00022144	-0.00027169	-2.6643e-05	-2.9299e-05	0.0002892	0.00021404	0.00015606
Feature_1124	849.435	92.957	VFDIDEALYISDLGK	P43590	UPS1_50000amol_R2_msms_34920	849.434	849.436	91.3184	94.5956	2214776,2214775,2214749,2214741,2214780,2214779,2214782,2214777,2214778,2214769,2214781	11	1696.86	2	91.5921	9		1.506	93.103;NA;92.822;NA;93.291;NA;NA;NA;92.901;NA;NA;NA;93.418;NA;NA;92.957;92.864;92.836;NA;NA;93.59;NA;NA;NA;NA;91.886;92.006	849.434849090204;NA;849.434930190958;NA;849.434928529435;NA;NA;NA;849.435013068285;NA;NA;NA;849.43479297697;NA;NA;849.435104797018;849.435174477933;849.435438787992;NA;NA;849.434515712405;NA;NA;NA;NA;849.435362358815;849.435193618722	NaN;NA;NaN;NA;NaN;NA;NA;NA;NaN;NA;NA;NA;NaN;NA;NA;NaN;91.5921325683594;NaN;NA;NA;NaN;NA;NA;NA;NA;NaN;NaN	1	0.146	0.381064	-0.135	-0.353507	0.334	-0.136479	0.404563	0.577078	-0.056	0.40222	0.329594	0.427872	0.461	0.0185116	0.0289053	0	-0.093	-0.121	0.462869	0.58292	0.633	-0.00519997	0.208811	0.179086	-1.18881	-1.071	-0.951	0.0023795	0.00224617	0.00235162	0.00164081	0.0022899	0.00282586	0.00186158	0.00229798	0.00175738	0.00203419	0.00177283	0.00241395	0.0015463	0.00260429	0.00135318	0.0014465	0.0027319	0.0018892	0.00204562	0.00131811	0.0017319	0.00131407	0.00159195	0.00238979	0.00202599	0.0026502	0.002114
Feature_1125	548.959	95.743	VFAQFSSFVDSVIAK	P38788	UPS1_25000amol_R2_msms_35916	548.958	548.96	94.1044	97.3816	911274,911272,911271,911275,911268,911269	6	1643.86	3	128.223	2		1.11132	NA;NA;NA;NA;NA;NA;95.495;95.737;NA;NA;NA;95.539;NA;NA;NA;95.557;NA;95.618;NA;95.749;NA;NA;NA;NA;NA;NA;NA	NA;NA;NA;NA;NA;NA;548.959245284102;548.959277477556;NA;NA;NA;548.95961709711;NA;NA;NA;548.959760063051;NA;548.959398319346;NA;548.959523120293;NA;NA;NA;NA;NA;NA;NA	NA;NA;NA;NA;NA;NA;NaN;128.223098754883;NA;NA;NA;NaN;NA;NA;NA;NaN;NA;NaN;NA;NaN;NA;NA;NA;NA;NA;NA;NA	2	0.512949	0.46498	0.370449	-0.255907	-0.195149	-0.0808014	-0.248	-0.006	0.641604	0.458429	0.398124	-0.204	0.0899043	0.0688435	0.0651362	-0.186	0.307366	-0.125	0.52569	0.006	0.561247	0.0581147	0.28856	0.233352	-1.04279	-0.747853	-0.600755	0.0015757	0.00136516	0.0015201	0.000924985	0.00130763	0.00176061	0.00116	0.0015597	0.00066916	0.00126752	0.00107575	0.0017886	0.000907558	0.00165941	0.000834349	0.00078796	0.0015738	0.0012384	0.00126674	0.000921	0.0008266	0.0010038	0.0010771	0.00149497	0.0016303	0.00165954	0.0015911
Feature_1126	822.936	95.512	VFAQFSSFVDSVIAK	P38788	UPS1_50amol_R1_msms_34906;UPS1_50000amol_R3_msms_35773;35839;UPS1_25000amol_R1_msms_35436;35484;35462;UPS1_50amol_R3_msms_34845;UPS1_125amol_R3_msms_35300;35206;UPS1_50000amol_R1_msms_35979;35932;UPS1_50000amol_R2_msms_35804;35760;UPS1_125amol_R2_msms_35166;35223;35193;UPS1_25000amol_R2_msms_35872;35892;35938;35976;UPS1_500amol_R2_msms_35529;UPS1_25000amol_R3_msms_35745;35776;35662;UPS1_12500amol_R3_msms_35468;35492;35526;UPS1_12500amol_R1_msms_35532;35557;35590;UPS1_12500amol_R2_msms_35620;35670;35711;UPS1_125amol_R1_msms_35156;35176;35216;UPS1_2500amol_R1_msms_35602;UPS1_5000amol_R1_msms_35723;UPS1_500amol_R1_msms_35448;UPS1_5000amol_R3_msms_35590;35630;35674;UPS1_250amol_R3_msms_35353;35426;35394;UPS1_250amol_R2_msms_35362;35432;UPS1_500amol_R3_msms_35483;UPS1_250amol_R1_msms_35299;UPS1_2500amol_R3_msms_35784;35848	822.935	822.937	93.8734	97.1506	2133590,2133607,2133600,2133604,2133597,2133606,2133601,2133612,2133581,2133592,2133587,2133598,2133602,2133591,2133589,2133599,2133583,2133575,2133579,2133593,2133609,2133596,2133580,2133616,2133594,2133582	26	1643.86	2	173.253	26		1.72508	95.676;95.597;95.529;94.789;94.929;95.003;95.53;95.796;95.657;95.508;95.48;95.516;95.048;95.131;95.185;95.521;95.539;95.634;95.709;95.735;95.657;95.228;95.208;95.241;94.11;NA;94.524	822.935127165311;822.935084563876;822.935202217703;822.935003222485;822.936075581163;822.935127125312;822.934991710149;822.935889012944;822.935471125285;822.93586282725;822.935143676684;822.935044942515;822.935090283499;822.935174590552;822.935342124822;822.935113357037;822.935211331811;822.935185196961;822.934830129727;822.93496813546;822.935837093035;822.935819909367;822.935025605361;822.935250047612;822.93563154724;NA;822.935289871586	192.779998779297;173.193405151367;182.695297241211;178.472702026367;178.472702026367;160.025405883789;153.477294921875;212.432601928711;145.935501098633;192.403106689453;NaN;191.889602661133;163.898498535156;158.654006958008;192.403106689453;147.638900756836;178.85270690918;191.889602661133;158.654006958008;NaN;154.811996459961;137.27099609375;197.728607177734;177.392105102539;173.193405151367;NA;163.898498535156	2	0.164	0.085	0.017	-0.723	-0.583	-0.509	0.018	0.284	0.145	-0.004	-0.032	0.004	-0.464	-0.381	-0.327	0.009	0.027	0.122	0.197	0.223	0.145	-0.284	-0.304	-0.271	-1.402	-0.748714	-0.988	0.0024827	0.0023268	0.00233	0.0019058	0.0021384	0.0029215	0.0018386	0.0026997	0.0011795	0.0021101	0.0019104	0.0028794	0.0016738	0.0027432	0.001393	0.0014752	0.0027396	0.00223275	0.0020512	0.0015337	0.0015648	0.0015876	0.0017839	0.002576	0.0025568	0.00258035	0.0025884
Feature_1127	526.3	72.948	VFAIANAFAK	P07259	UPS1_50000amol_R1_msms_27056;UPS1_25000amol_R2_msms_27232;UPS1_500amol_R3_msms_26739;UPS1_50000amol_R3_msms_27073;UPS1_500amol_R2_msms_26733;26968;UPS1_500amol_R1_msms_26601;26635;26867;UPS1_12500amol_R2_msms_27040;UPS1_250amol_R3_msms_26644;UPS1_125amol_R2_msms_26318;26483;UPS1_125amol_R1_msms_26210;UPS1_50000amol_R2_msms_27000;UPS1_5000amol_R1_msms_27232;27440;UPS1_5000amol_R3_msms_27069;UPS1_2500amol_R1_msms_26936;27160;UPS1_12500amol_R1_msms_27022;UPS1_250amol_R1_msms_26501;UPS1_50amol_R3_msms_25913;UPS1_125amol_R3_msms_26365;UPS1_5000amol_R2_msms_27271;UPS1_2500amol_R2_msms_26881;UPS1_250amol_R2_msms_26544;26760;UPS1_2500amol_R3_msms_27126;UPS1_25000amol_R3_msms_27071;UPS1_12500amol_R3_msms_26797;UPS1_25000amol_R1_msms_26702;UPS1_50amol_R2_msms_25777;25885;25915	526.299	526.301	71.3094	74.5866	800931,800914,800930,800920,800907,800918,800912,800921,800925,800929,800909,800926,800928,800913,800932,800937,800924,800934,800916,800922,800917,800911,800927,800915,800919,800933,800923	27	1050.59	2	117.611	27		1.77292	73.824;73.576;73.307;71.474;71.828;71.983;73.054;73.394;73.224;73.449;73.293;73.43;72.32;72.415;72.703;72.805;72.689;72.842;73.948;73.977;73.831;72.367;72.524;72.653;70.082;70.576;70.916	526.300275235293;526.300139195127;526.30018654856;526.300288458918;526.300302018966;526.300289416917;526.300266574741;526.300133260613;526.300226278674;526.300170962443;526.300185062161;526.300103876799;526.300376392661;526.300199228679;526.300188706066;526.300259948634;526.300105849507;526.300173305268;526.300262907306;526.300186566263;526.300234656824;526.300132730976;526.29999510123;526.300289996557;526.300398089323;526.300311785611;526.300323384798	93.5975799560547;106.683097839355;125.160499572754;113.622001647949;126.242599487305;146.785400390625;114.894599914551;123.208099365234;106.683097839355;125.160499572754;135.711395263672;141.480102539063;105.520599365234;105.101303100586;104.013603210449;105.101303100586;105.520599365234;113.622001647949;114.894599914551;134.765594482422;128.12109375;113.622001647949;115.714401245117;117.889701843262;NaN;130.747695922852;104.013603210449	1	0.876	0.628	0.359	-1.474	-1.12	-0.965	0.106	0.446	0.276	0.501	0.345	0.482	-0.628	-0.533	-0.245	-0.143	-0.259	-0.106	1	1.029	0.883	-0.581	-0.424	-0.295	-2.866	-2.372	-2.032	0.00051887	0.00062414	0.00082376	0.00017009	0.00047638	0.0005253	0.0002747	0.0005614	-4.9611e-05	0.00051376	0.00042036	0.00097495	-0.00018183	0.00055687	3.2449e-05	1.5636e-05	0.00065304	5.5733e-05	0.00018072	-6.6405e-05	1.5503e-05	-8.8589e-05	0.000251	0.00036238	0.00040163	0.0002656	0.00021156
Feature_1128	361.216	17.0015	VFAGTVK	P32324	UPS1_50amol_R2_msms_3947;4022	361.215	361.217	15.3629	18.6401	36427,36448,36428,36414,36424,36415,36423,36417,36422,36420,36416,36426,36421,36425,36418,36419	16	720.417	2	82.305	16		2.1262	17.299;17.173;17.03;NA;NA;16.262;NA;16.825;NA;17.057;16.973;17.049;16.374;16.559;NA;NA;16.614;NA;17.412;17.464;17.396;NA;NA;NA;NA;15.778;15.824	361.215697864379;361.215802836772;361.215724395811;NA;NA;361.215636333462;NA;361.215605922929;NA;361.215880325524;361.215736958675;361.215727018997;361.215825621948;361.215792467063;NA;NA;361.215676293614;NA;361.215923364002;361.215676040891;361.215703842206;NA;NA;NA;NA;361.215724664259;361.215769769876	NaN;NaN;NaN;NA;NA;NaN;NA;NaN;NA;NaN;NaN;NaN;NaN;NaN;NA;NA;NaN;NA;NaN;NaN;NaN;NA;NA;NA;NA;82.3050308227539;NaN	1	0.2975	0.1715	0.0285	-0.607959	-0.437011	-0.7395	0.170082	-0.1765	0.28942	0.0555	-0.0285	0.0475	-0.6275	-0.4425	0.00804218	-0.0527579	-0.3875	-0.150038	0.4105	0.4625	0.3945	0.0148667	0.207251	0.280342	-1.52478	-1.2235	-1.1775	1.4653e-05	4.6792e-05	0.00014078	1.78137e-05	-4.07923e-05	0.00013478	0.000136963	0.00012467	-0.000339247	-8.444e-05	-0.00022904	0.00027094	-0.00033944	3.9034e-05	-0.000132039	-0.000368257	1.4758e-05	-6.96152e-05	-0.0004336	-0.00039248	-0.00023354	-0.00019119	-0.000223807	-0.000151549	-8.77101e-05	4.1206e-05	-0.00010629
Feature_1129	1077.53	87.138	VFAEDYLDINGSPINPYAR	P16140	UPS1_125amol_R1_msms_32405	1077.53	1077.53	85.4994	88.7766	2670140,2670139,2670138,2670141,2670137	5	2153.04	2	122.5	5		1.11132	NA;NA;NA;87.138;87.252;NA;NA;NA;NA;NA;NA;NA;NA;NA;NA;NA;NA;NA;NA;NA;NA;NA;87.493;NA;86.615;86.809;NA	NA;NA;NA;1077.53124026372;1077.52515228804;NA;NA;NA;NA;NA;NA;NA;NA;NA;NA;NA;NA;NA;NA;NA;NA;NA;1077.52527263164;NA;1077.52942214613;1077.52920058256;NA	NA;NA;NA;122.5;NaN;NA;NA;NA;NA;NA;NA;NA;NA;NA;NA;NA;NA;NA;NA;NA;NA;NA;NaN;NA;NaN;NaN;NA	1	0.269388	0.123333	0.0362082	0	0.114	-0.573504	0.0125173	0.230622	0.158315	0.169735	0.0645306	0.10696	-0.377156	-0.365437	-0.310517	-0.0762179	-0.166854	-0.110665	0.332787	0.317386	0.349546	-0.252273	0.355	-0.237271	-0.523	-0.329	-1.18998	0.00204719	0.00174502	0.00220788	0.001069	0.0021438	0.00273576	0.000961644	0.00204428	0.000834609	0.00154785	0.000925886	0.00231755	0.0011997	0.00215779	0.00107573	0.00108786	0.00232919	0.00171632	0.00154351	0.000482314	0.000618053	0.000767523	0.00086602	0.00202994	0.0016325	0.0022111	0.00166363
Feature_1130	612.372	80.0585	VEVNLAAIPLGK	P08067	UPS1_50000amol_R3_msms_29922;UPS1_500amol_R2_msms_29632;UPS1_12500amol_R1_msms_29810;29914;29954;UPS1_500amol_R3_msms_29526;29561;UPS1_500amol_R1_msms_29487;29586;UPS1_250amol_R3_msms_29455;UPS1_12500amol_R3_msms_29585;29618;UPS1_5000amol_R3_msms_29837;29972;30031;UPS1_125amol_R3_msms_29217;UPS1_25000amol_R1_msms_29491;29613;UPS1_2500amol_R2_msms_29672;29754;UPS1_250amol_R1_msms_29318;UPS1_25000amol_R3_msms_29742;UPS1_2500amol_R3_msms_29908;29961;30004;UPS1_50amol_R1_msms_28581;28599;28661;UPS1_5000amol_R2_msms_30071;UPS1_5000amol_R1_msms_29997;UPS1_2500amol_R1_msms_29700;29772;UPS1_12500amol_R2_msms_29771;29819;29877	612.371	612.373	78.4199	81.6971	1244447,1244446,1244490,1244493,1244500,1244458,1244444,1244506,1244486,1244448,1244443,1244487,1244499,1244475,1244497,1244507,1244474,1244440,1244482,1244469,1244437,1244441,1244442,1244436,1244517,1244445,1244462	27	1222.73	2	104.159	27		1.26817	80.782;80.536;80.374;78.726;79.048;79.203;80.119;80.374;80.237;80.518;80.46;80.562;79.565;79.567;79.768;79.984;79.755;79.998;80.915;81.017;80.865;79.756;79.76;79.769;77.499;77.941;78.322	612.371536694039;612.371450834379;612.371526584572;612.371637292827;612.371478647035;612.371443371213;612.371501750521;612.371531804076;612.371586349261;612.371567610417;612.371518895455;612.371494975436;612.371493840481;612.371500247106;612.371478031981;612.37171773764;612.371517680337;612.371552257363;612.371360475909;612.371387711934;612.371576489511;612.371528250553;612.37150752371;612.371377991613;612.371472046272;612.371447027576;612.371578352307	126.831901550293;125.817901611328;117.859497070313;NaN;NaN;98.9016876220703;101.532302856445;NaN;62.528;116.713302612305;114.720802307129;114.720802307129;101.888198852539;NaN;99.7317962646484;NaN;NaN;90.4338531494141;80.311767578125;95.2733764648438;104.244201660156;111.936096191406;93.3480529785156;109.158500671387;113.068496704102;NaN;NaN	1	0.7235	0.4775	0.3155	-1.3325	-1.0105	-0.8555	0.0605	0.3155	0.1785	0.4595	0.4015	0.5035	-0.4935	-0.4915	-0.2905	-0.0745	-0.3035	-0.0605	0.8565	0.9585	0.8065	-0.3025	-0.2985	-0.2895	-2.5595	-2.1175	-1.7365	0.00067994	0.00062232	0.00099644	0.00010887	0.00051828	0.00090428	0.00030878	0.00071249	4.796e-06	0.00030775	0.00020991	0.00080808	0.00013459	0.00079455	8.0919e-05	-1.7736e-05	0.00085658	0.00036937	0.00050547	0.00019031	-0.000142	-3.2622e-05	0.00011341	0.00031426	0.00074822	0.00083968	0.00053644
Feature_1131	567.819	86.6145	VEVLGPFAFR	P22515	UPS1_50amol_R2_msms_31389;31403;UPS1_25000amol_R2_msms_32746;UPS1_5000amol_R1_msms_32586;UPS1_25000amol_R3_msms_32554;UPS1_50amol_R1_msms_31435;UPS1_50amol_R3_msms_31481;UPS1_125amol_R1_msms_31780;UPS1_5000amol_R3_msms_32444;UPS1_2500amol_R1_msms_32403;32353;UPS1_12500amol_R2_msms_32426;UPS1_12500amol_R1_msms_32384;UPS1_250amol_R3_msms_32157;UPS1_5000amol_R2_msms_32616	567.818	567.82	84.9759	88.2531	1003869,1003880,1003878,1003855,1003868,1003865,1003857,1003856,1003858,1003864,1003861,1003877,1003886,1003890,1003862,1003853,1003859,1003849,1003876,1003875,1003860,1003863,1003867,1003850,1003870,1003852,1003866	27	1133.62	2	100.031	27		1.11132	86.929;86.832;86.731;85.734;85.962;86.044;86.664;86.912;86.762;86.807;86.71;86.744;86.236;86.228;86.345;86.614;86.615;86.588;86.997;87.027;86.979;86.31;86.359;86.358;84.956;85.273;85.444	567.818884192789;567.818826233286;567.819008685707;567.819010858797;567.818832965526;567.818807932183;567.818861199761;567.818811213678;567.818829632698;567.818646305823;567.818877891337;567.818896497614;567.818871132885;567.818877371125;567.818735981791;567.818833490986;567.818793952858;567.818905055959;567.818789448097;567.818763821611;567.818784472114;567.818906649981;567.818890970929;567.818861506984;567.818830410806;567.818902477968;567.819030178635	101.380798339844;86.8980865478516;NaN;80.2397079467773;NaN;NaN;NaN;104.221496582031;89.1711883544922;125.746696472168;NaN;NaN;NaN;NaN;104.221496582031;NaN;NaN;NaN;104.221496582031;97.4715576171875;99.9731369018555;NaN;NaN;NaN;91.5492782592773;115.781303405762;99.5304183959961	1	0.3145	0.2175	0.1165	-0.8805	-0.6525	-0.5705	0.0495	0.2975	0.1475	0.1925	0.0955	0.1295	-0.3785	-0.3865	-0.2695	-0.0005	0.0005	-0.0265	0.3825	0.4125	0.3645	-0.3045	-0.2555	-0.2565	-1.6585	-1.3415	-1.1705	0.0011405	0.00092622	0.001124	0.00039541	0.00095168	0.0012435	0.00055716	0.0010616	0.00025989	0.0010411	0.00052359	0.0011874	0.00041089	0.0011116	0.00059183	0.00036862	0.0010212	0.00074553	0.00093164	0.0004371	0.00041637	8.794e-05	0.0005504	0.001092	0.001045	0.0010178	0.00076965
Feature_1132	728.922	88.818	VETILSALNIAANK	P37292	UPS1_250amol_R1_msms_32857;UPS1_250amol_R2_msms_33015;UPS1_500amol_R1_msms_33025;UPS1_25000amol_R2_msms_33427;33462;UPS1_2500amol_R3_msms_33305;33379;UPS1_500amol_R3_msms_33139;UPS1_5000amol_R1_msms_33318;UPS1_125amol_R3_msms_32828;UPS1_125amol_R2_msms_32789;UPS1_25000amol_R3_msms_33273;UPS1_50000amol_R1_msms_33374;UPS1_5000amol_R2_msms_33348;UPS1_12500amol_R2_msms_33186;UPS1_2500amol_R1_msms_33152;UPS1_2500amol_R2_msms_33121;UPS1_50000amol_R3_msms_33454;UPS1_12500amol_R1_msms_33088;33118;UPS1_5000amol_R3_msms_33176;UPS1_25000amol_R1_msms_32974;UPS1_50000amol_R2_msms_33316;UPS1_12500amol_R3_msms_33019	728.921	728.923	87.1794	90.4566	1778639,1778619,1778644,1778631,1778622,1778646,1778620,1778645,1778643,1778628,1778647,1778617,1778642,1778629,1778641,1778627,1778621,1778618,1778624,1778638,1778626,1778649,1778623,1778625,1778632,1778633,1778630	27	1455.83	2	170.449	27		1.11132	89.03;89.012;88.893;88.266;88.297;88.362;88.855;88.994;88.913;88.926;88.881;88.878;88.521;88.517;88.575;88.824;88.803;88.818;89.088;89.083;89.065;88.599;88.598;88.631;87.662;87.854;88.019	728.922452103342;728.92225942439;728.922251086579;728.922547244595;728.922235997744;728.922506697508;728.922320350542;728.92227320844;728.922484684617;728.922473354132;728.922564366484;728.922428025755;728.922458445618;728.922407794447;728.922394302631;728.922054375822;728.922416211792;728.922034939778;728.922604745577;728.922519795886;728.92257891818;728.92257319361;728.922591571964;728.9223460616;728.922575038159;728.922488761357;728.922697448737	226.22509765625;183.805099487305;159.124298095703;NaN;143.577606201172;190.572296142578;195.939102172852;195.939102172852;167.999496459961;195.874099731445;113.37;187.631896972656;167.999496459961;88.78;NaN;173.254104614258;175.604995727539;158.519302368164;185.656600952148;185.656600952148;195.939102172852;183.064300537109;NaN;104.9;NaN;NaN;NaN	1	0.212	0.194	0.075	-0.552	-0.521	-0.456	0.037	0.176	0.095	0.108	0.063	0.06	-0.297	-0.301	-0.243	0.006	-0.015	0	0.27	0.265	0.247	-0.219	-0.22	-0.187	-1.156	-0.964	-0.799	0.001527	0.0017169	0.0015665	0.00094836	0.0015436	0.001897	0.0013175	0.0017888	0.00071189	0.0011422	0.00091108	0.0017359	0.00080836	0.0014104	0.0010383	0.0010285	0.0018953	0.0012209	0.001058	0.00049752	0.00075683	0.0007597	0.00056017	0.0015697	0.001747	0.0021606	0.001201
Feature_1133	608.338	84.631	VETGVIKPGMVVTFAPAGVTTEVK	P02994	UPS1_50000amol_R1_msms_31809;31845;31751;UPS1_50000amol_R2_msms_31706;UPS1_25000amol_R2_msms_31959;UPS1_50amol_R1_msms_30582;30593;30655	608.337	608.339	82.9924	86.2696	1221428,1221415,1221429,1221408,1221393,1221431,1221419,1221416,1221418,1221414,1221403,1221421,1221401	13	2429.32	4	42.3369	4		1.44907	NA;NA;84.947;NA;NA;84.635;84.844;85.104;85.092;NA;NA;NA;84.724;NA;84.753;84.631;84.573;84.68;NA;NA;NA;NA;84.765;84.878;82.846;NA;NA	NA;NA;608.338111914;NA;NA;608.338937604206;608.338604473114;608.33837502336;608.33868451122;NA;NA;NA;608.337762800895;NA;608.338509485069;608.338625037603;608.33859300603;608.338479279473;NA;NA;NA;NA;608.337521691745;608.338574083798;608.338512341549;NA;NA	NA;NA;NaN;NA;NA;NaN;NaN;34.6138000488281;NaN;NA;NA;NA;NaN;NA;NaN;47.5638008117676;37.6416702270508;NaN;NA;NA;NA;NA;NaN;NaN;49.5284614562988;NA;NA	3	0.286655	0.132061	0.316	-1.02427	-0.799469	0.004	0.213	0.473	0.461	0.16522	0.0425109	0.0632962	0.093	-0.490029	0.122	0	-0.058	0.049	0.402192	0.339551	0.367595	-0.317792	0.134	0.247	-1.785	-1.68015	-1.43131	0.000924372	0.00100172	0.00126406	0.00066375	0.0010461	0.0013924	0.000685802	0.0011191	0.000235823	0.000767567	0.000680049	0.00128025	0.0004731	0.00123321	0.000467798	0.00027647	0.0012424	0.00087293	0.000860485	0.000223463	0.00042738	0.00027579	0.000562396	0.000940518	0.0010276	0.00099922	0.00087737
Feature_1134	810.782	84.84	VETGVIKPGMVVTFAPAGVTTEVK	P02994	UPS1_50amol_R1_msms_30410;30435;30837;30911;30976;31044;UPS1_50amol_R2_msms_30454;30840;31031;31086;31162;UPS1_50amol_R3_msms_30607;31002;31169;31304;UPS1_125amol_R1_msms_30910;30943;31355;UPS1_50000amol_R3_msms_31648;32055;32180;UPS1_50000amol_R1_msms_31590;31982;32124;UPS1_125amol_R2_msms_31046;31442;UPS1_250amol_R3_msms_31238;31648;31977;32013;UPS1_25000amol_R2_msms_31758;31782;32185;32376;32558;UPS1_12500amol_R3_msms_31267;31676;32018;UPS1_250amol_R2_msms_31194;31604;31871;31947;UPS1_50000amol_R2_msms_31532;31929;32002;UPS1_12500amol_R1_msms_31374;31788;32023;32143;32165;UPS1_125amol_R3_msms_31112;31512;31816;UPS1_12500amol_R2_msms_31420;31827;32093;32161;32268;UPS1_250amol_R1_msms_31166;31566;31876;31924;UPS1_500amol_R1_msms_31276;31306;31707;UPS1_500amol_R2_msms_31419;31459;31867;32166;32184;UPS1_500amol_R3_msms_31333;31750;31989;32075;32114;UPS1_25000amol_R3_msms_31544;31953;32207;32305;32328;UPS1_25000amol_R1_msms_31204;31622;UPS1_2500amol_R2_msms_31361;31391;31799;31978;32018;32090;UPS1_5000amol_R1_msms_31597;31627;32036;32082;32209;32289;UPS1_2500amol_R1_msms_31443;31465;31870;32025;32039;32187;32268;UPS1_5000amol_R2_msms_31633;32051;32240;32268;32361;UPS1_5000amol_R3_msms_31447;31853;32130;32186;32230;32109;UPS1_2500amol_R3_msms_31613;32018;32447	810.781	810.783	83.2014	86.4786	2087812,2087813,2087789,2087775,2087777,2087837,2087809,2087786,2087866,2087836,2087779,2087799,2087864,2087801,2087825,2087778,2087834,2087793,2087802,2087859,2087857,2087830,2087794,2087827,2087844,2087824,2087847	27	2429.32	3	84.9723	27		3.81665	85.21;85.06;84.915;84.186;84.376;84.577;84.858;85.146;85.025;85.334;85.156;85.149;84.72;84.701;84.723;84.709;84.613;84.65;85.386;85.423;85.298;84.765;84.822;84.921;82.806;83.362;83.637	810.782007005537;810.781879198736;810.781904044858;810.781719315401;810.781906498357;810.781855144055;810.781973750003;810.782011856683;810.781964987234;810.781954938582;810.781956663429;810.782019065433;810.781725451364;810.781768595578;810.781802232047;810.781921133737;810.781822708031;810.78172555718;810.781855698288;810.781986982506;810.781871144452;810.781971182285;810.781856970422;810.781880957469;810.781950540942;810.781915434144;810.781841329018	93.1959686279297;95.5101928710938;93.5507507324219;81.3790969848633;64.3494491577148;80.8436431884766;70.6994094848633;90.0597763061523;82.3619995117188;87.7934036254883;97.7764434814453;75.7303771972656;72.0582962036133;78.5128479003906;113.710403442383;112.534301757813;63.5220489501953;106.688598632813;96.5906524658203;89.0428466796875;64.3494491577148;101.53150177002;74.5607833862305;81.884407043457;69.2699737548828;90.9116134643555;65.8330688476563	3	0.37	0.22	0.075	-0.654	-0.464	-0.263	0.018	0.306	0.185	0.494	0.316	0.309	-0.12	-0.139	-0.117	-0.131	-0.227	-0.19	0.546	0.583	0.458	-0.075	-0.018	0.081	-2.034	-1.478	-1.203	0.001157	0.0011424	0.001432	0.00092797	0.0012929	0.0018307	0.00074256	0.0013699	0.0003206	0.0011682	0.00077994	0.0015644	0.00074051	0.0016874	0.00062186	0.00051098	0.0017695	0.0014001	0.0011217	0.00036448	0.0004037	0.00035239	0.00078185	0.001205	0.0012032	0.0011817	0.0011665
Feature_1135	816.113	76.6885	VETGVIKPGMVVTFAPAGVTTEVK	P02994	UPS1_50000amol_R1_msms_28721;28875;UPS1_50amol_R1_msms_27217;UPS1_25000amol_R3_msms_28790;28944;UPS1_50amol_R2_msms_27275;UPS1_500amol_R3_msms_28400;UPS1_12500amol_R2_msms_28658;UPS1_50000amol_R2_msms_28611;UPS1_50000amol_R3_msms_28720;UPS1_5000amol_R1_msms_28960;29046;29103;29130;UPS1_2500amol_R2_msms_28602;28669;28691;28737;UPS1_5000amol_R3_msms_28779;28798;28836;28886;UPS1_250amol_R3_msms_28279;UPS1_500amol_R2_msms_28440;28615;28654;UPS1_12500amol_R1_msms_28712;28823;UPS1_125amol_R1_msms_27783;28049;UPS1_50amol_R3_msms_27397;UPS1_125amol_R3_msms_28023;28278;UPS1_2500amol_R3_msms_28825;28926;29002;UPS1_250amol_R1_msms_28205;28357;UPS1_250amol_R2_msms_28221;UPS1_125amol_R2_msms_27915;28144;28191;UPS1_5000amol_R2_msms_29025;29090;UPS1_500amol_R1_msms_28341;28387;28496;UPS1_12500amol_R3_msms_28459;28639;UPS1_25000amol_R1_msms_28402;28426	816.112	816.114	75.0499	78.3271	2105657,2105641,2105646,2105658,2105631,2105635,2105649,2105650,2105652,2105647,2105651,2105643,2105632,2105654,2105633,2105629,2105653,2105644,2105648,2105656,2105636,2105645,2105642,2105639,2105638,2105634,2105640	27	2445.32	3	83.2779	27	Oxidation (M)	2.0665	77.472;77.241;77.096;75.481;75.832;75.839;76.711;77.251;77.053;77.232;77.093;77.26;76.256;76.26;76.464;76.637;76.51;76.666;77.704;77.792;77.542;76.282;76.303;76.379;74.196;74.732;74.931	816.113682376062;816.113783848407;816.113670336425;816.113671910551;816.113708147116;816.113724223131;816.113695038208;816.113629350918;816.114021910887;816.113651401182;816.113796008309;816.113767703886;816.113700395569;816.113752342666;816.113607977882;816.11370337491;816.113789643443;816.113811220848;816.113735285892;816.113679874634;816.113710404229;816.113654839453;816.113872572793;816.113666671716;816.113774395419;816.113689532892;816.113896937809	60.330249786377;75.2253799438477;85.8047866821289;88.6267318725586;86.0795516967773;69.0705337524414;91.774299621582;NaN;57.8020515441895;NaN;76.6678695678711;102.612098693848;68.6339797973633;96.4668197631836;74.5607833862305;92.5511093139648;96.5906524658203;84.0303802490234;72.9897689819336;67.879753112793;105.561302185059;86.0734634399414;110.977203369141;64.0688095092773;89.6313323974609;92.5511093139648;85.3869934082031	2	0.7835	0.5525	0.4075	-1.2075	-0.8565	-0.8495	0.0225	0.5625	0.3645	0.5435	0.4045	0.5715	-0.4325	-0.4285	-0.2245	-0.0515	-0.1785	-0.0225	1.0155	1.1035	0.8535	-0.4065	-0.3855	-0.3095	-2.4925	-1.9565	-1.7575	0.001024	0.00099214	0.0012903	0.00030479	0.0008507	0.0012387	0.00067315	0.00089917	-0.00012662	0.00089112	0.00015805	0.0011137	0.00014854	0.0011076	0.00037212	0.00025252	0.0011215	0.00056182	0.00033359	-9.3497e-07	0.00019613	0.00014476	0.00017441	0.00074119	0.0011181	0.0012131	0.00062756
Feature_1136	1215.67	84.871	VETGVIKPGMVVTFAPAGVTTEVK	P02994	UPS1_50amol_R1_msms_30495;30706;UPS1_50000amol_R3_msms_31697;31741;31811;32002;32082;UPS1_50000amol_R1_msms_31666;31697;31801;UPS1_50000amol_R2_msms_31630;31853;31933;UPS1_500amol_R3_msms_31461;31492;UPS1_500amol_R1_msms_31409;31457;31687;UPS1_25000amol_R2_msms_31842;32004;32162;UPS1_25000amol_R1_msms_31291;31337;UPS1_50amol_R2_msms_30535;30560;30825;UPS1_25000amol_R3_msms_31649;31682;31873;UPS1_12500amol_R1_msms_31484;UPS1_50amol_R3_msms_30701;31043;UPS1_500amol_R2_msms_31570;31906;UPS1_125amol_R1_msms_30997;31107;31146;UPS1_5000amol_R1_msms_31724;31756;31814;32007;UPS1_250amol_R1_msms_31197;31231;31307;31362;UPS1_125amol_R2_msms_31154;31222;UPS1_250amol_R3_msms_31312;31370;31543;UPS1_250amol_R2_msms_31324;UPS1_12500amol_R3_msms_31371;UPS1_2500amol_R1_msms_31573;31643;31832;UPS1_125amol_R3_msms_31232;31274;31302;UPS1_5000amol_R2_msms_31726;31776;UPS1_2500amol_R3_msms_31686;31721;31821;UPS1_2500amol_R2_msms_31449;31488;UPS1_12500amol_R2_msms_31511;31582;31634;UPS1_5000amol_R3_msms_31585;31799	1215.67	1215.67	83.2324	86.5096	2836954,2836956,2836959,2836957,2836971,2836969,2836973,2836981,2836960,2836955,2836962,2836961,2836970,2836958,2836979,2836963,2836967,2836974,2836975,2836966,2836976,2836968,2836978,2836977,2836964,2836965,2836972	27	2429.32	2	140.571	27		2.32245	85.16;85.112;84.98;84.142;84.473;84.636;84.797;85.189;85.044;85.306;85.265;85.209;84.715;84.729;84.714;84.748;84.627;84.63;85.408;85.405;85.35;84.84;84.941;84.902;82.874;83.325;83.598	1215.66981584992;1215.66986388487;1215.66983217368;1215.66974601776;1215.66993777858;1215.66995593536;1215.67020932086;1215.66979156115;1215.66944653291;1215.67010516173;1215.66976037747;1215.67005750411;1215.66985121381;1215.67011093044;1215.66996842611;1215.66966789873;1215.66957267322;1215.66952099941;1215.67006139994;1215.67002879654;1215.66997920847;1215.6699254402;1215.66968105006;1215.66985090832;1215.66937906574;1215.66966273986;1215.66965162184	146.4501953125;141.358901977539;139.043106079102;143.00309753418;160.124893188477;129.082397460938;139.470306396484;143.841903686523;163.595504760742;139.120101928711;145.8251953125;167.360000610352;145.8251953125;103.941200256348;145.13850402832;153.929397583008;116.439399719238;129.737197875977;162.981201171875;123.543502807617;117.509902954102;163.595504760742;99.5999526977539;122.675903320313;170.368301391602;128.524398803711;153.341506958008	3	0.289	0.241	0.109	-0.729	-0.398	-0.235	-0.074	0.318	0.173	0.435	0.394	0.338	-0.156	-0.142	-0.157	-0.123	-0.244	-0.241	0.537	0.534	0.479	-0.031	0.07	0.031	-1.997	-1.546	-1.273	0.0017539	0.0017031	0.0020935	0.0010956	0.0017484	0.0024831	0.00087465	0.0023098	0.0010385	0.0015507	0.0011853	0.0022796	0.00075945	0.0021182	0.00057641	0.0010223	0.0028307	0.0021456	0.0013217	0.00046823	0.00063159	0.00039977	0.00095525	0.0015481	0.0019971	0.0016339	0.0015348
Feature_1137	1223.67	76.409	VETGVIKPGMVVTFAPAGVTTEVK	P02994	UPS1_500amol_R2_msms_28512;UPS1_50000amol_R2_msms_28655;UPS1_12500amol_R3_msms_28366;UPS1_50amol_R3_msms_27383	1223.67	1223.67	74.7704	78.0476	2843664,2843650,2843667,2843666,2843655,2843653,2843649,2843654,2843652,2843647,2843657	11	2445.32	2	67.0775	5	Oxidation (M)	1.4499	NA;NA;77.12;NA;NA;NA;76.816;77.276;77.165;77.237;NA;77.064;NA;NA;NA;76.571;76.344;NA;NA;NA;NA;76.387;76.409;NA;NA;NA;75.045	NA;NA;1223.66711690174;NA;NA;NA;1223.66725724993;1223.66576704474;1223.66761119839;1223.66764777755;NA;1223.66752346475;NA;NA;NA;1223.66602079294;1223.66605389836;NA;NA;NA;NA;1223.66594182131;1223.66622954621;NA;NA;NA;1223.66731019758	NA;NA;NaN;NA;NA;NA;NaN;NaN;NaN;NaN;NA;NaN;NA;NA;NA;NaN;78.0979537963867;NA;NA;NA;NA;NaN;61.5222396850586;NA;NA;NA;61.6122894287109	2	0.771539	0.654514	0.711	-1.26435	-0.968587	-0.821385	0.407	0.867	0.756	0.828	0.423829	0.655	-0.325448	-0.40171	-0.253042	0.162	-0.065	-0.179983	1.02632	1.02392	0.870267	-0.022	0	-0.130555	-3.00093	-2.27725	-1.364	0.0014686	0.0013595	0.0018584	0.00010096	0.0010196	0.0018348	0.00070987	0.0014947	0.00045585	0.0011046	0.00016739	0.0016581	1.2534e-05	0.0013792	0.00027038	0.00071362	0.001988	0.0012207	0.00038886	-0.00023979	0.00022572	0.00016647	0.00013702	0.00087241	0.0018203	0.0017786	0.00097065
Feature_1138	566.796	15.835	VESLGSPSGATK	P14832	UPS1_25000amol_R2_msms_3943;UPS1_25000amol_R3_msms_3939;UPS1_50000amol_R2_msms_3894;UPS1_50000amol_R1_msms_3912;UPS1_50000amol_R3_msms_3943;UPS1_500amol_R1_msms_3776;UPS1_125amol_R1_msms_3678;UPS1_50amol_R3_msms_3633;UPS1_500amol_R2_msms_3777;UPS1_125amol_R2_msms_3711;UPS1_500amol_R3_msms_3849;UPS1_2500amol_R1_msms_3836;UPS1_50amol_R2_msms_3622;UPS1_12500amol_R1_msms_3927;UPS1_125amol_R3_msms_3704;UPS1_5000amol_R1_msms_3993;UPS1_5000amol_R3_msms_3920;UPS1_50amol_R1_msms_3586;UPS1_5000amol_R2_msms_4009;UPS1_250amol_R3_msms_3784;UPS1_2500amol_R2_msms_3819;UPS1_2500amol_R3_msms_3914;UPS1_12500amol_R2_msms_3883;UPS1_25000amol_R1_msms_3716;UPS1_250amol_R1_msms_3765;UPS1_250amol_R2_msms_3779;UPS1_12500amol_R3_msms_3824	566.795	566.797	14.1964	17.4736	998801,998818,998807,998796,998800,998811,998826,998812,998819,998808,998824,998802,998799,998803,998794,998825,998817,998795,998815,998813,998816,998822,998809,998804,998821,998820,998823	27	1131.58	2	107.787	27		1.26735	16.389;16.285;16.128;15.207;15.31;15.442;15.866;15.875;15.849;16.089;16.014;16.179;15.573;15.677;15.672;15.751;15.694;15.835;16.53;16.611;16.532;15.713;15.783;15.908;14.682;14.882;14.984	566.795767965773;566.795845762795;566.79599394363;566.795978040749;566.795817099645;566.795574567844;566.795785364393;566.795739826292;566.795915087165;566.795768767562;566.795885157122;566.795942331332;566.795936629245;566.795938269224;566.79588307753;566.79562021335;566.795791861495;566.79570478646;566.795945521063;566.795845818111;566.795884007965;566.795791714968;566.795909481328;566.795937110811;566.79560806621;566.795730803879;566.795848459028	114.239303588867;101.387901306152;103.974998474121;90.6970062255859;105.649002075195;96.8199310302734;107.966400146484;94.5380935668945;103.461601257324;98.1049118041992;105.649002075195;120.550598144531;133.049697875977;103.430000305176;114.239303588867;104.592903137207;101.888198852539;103.439498901367;105.251800537109;116.237800598145;118.865798950195;105.251800537109;138.62629699707;122.178001403809;89.6630706787109;105.251800537109;105.251800537109	1	0.554	0.45	0.293	-0.628	-0.525	-0.393	0.031	0.04	0.014	0.254	0.179	0.344	-0.262	-0.158	-0.163	-0.084	-0.141	0	0.695	0.776	0.697	-0.122	-0.052	0.073	-1.153	-0.953	-0.851	-0.00034099	-0.00020879	-0.00030352	-0.00059573	-0.00030998	8.1926e-05	-9.951e-05	-0.00022589	-0.0009234	-0.0001092	-0.0004185	0.0001074	-0.0009127	-0.00012349	-0.00059606	-0.00097392	-0.00035363	-0.00052691	-0.00064595	-0.00098748	-0.00065587	-0.00083165	-0.00067269	-0.00058127	-0.00041583	-0.00029774	-0.00068588
Feature_1139	612.659	104.219	VESIVAEASDFVTEVLK	P06105	UPS1_50amol_R1_msms_37873	612.658	612.66	102.58	105.858	1245261,1245262	2	1834.96	3	45.4517	2		1.11132	NA;NA;NA;104.43;NA;NA;NA;NA;NA;NA;NA;NA;NA;NA;NA;NA;NA;NA;NA;NA;NA;NA;NA;NA;104.008;NA;NA	NA;NA;NA;612.659741416848;NA;NA;NA;NA;NA;NA;NA;NA;NA;NA;NA;NA;NA;NA;NA;NA;NA;NA;NA;NA;612.659288260268;NA;NA	NA;NA;NA;NaN;NA;NA;NA;NA;NA;NA;NA;NA;NA;NA;NA;NA;NA;NA;NA;NA;NA;NA;NA;NA;45.45166015625;NA;NA	1	-0.486813	-0.535497	-0.565916	0.211	-1.13682	-1.18146	-0.797185	-0.558511	-0.707516	-0.550408	-0.635724	-0.718616	-0.939238	-1.08379	-1.07734	-0.662545	-0.716054	-0.62393	-0.337716	-0.643157	-0.560005	-0.621054	-1.11453	-1.06394	-0.211	-1.8501	-1.64057	0.00189881	0.00183832	0.00187279	0.0011698	0.00168551	0.00210069	0.00151093	0.00212618	0.00109256	0.00186036	0.00156478	0.00183591	0.00150501	0.00217836	0.00131499	0.00107421	0.00200851	0.00154423	0.00161193	0.00126503	0.00134197	0.00170291	0.00138651	0.00206949	0.0018777	0.00220475	0.00181783
Feature_1140	596.293	50.0715	VESHLLNMSQDDLASK	P38088	UPS1_50000amol_R1_msms_17753;UPS1_50000amol_R3_msms_17722;17748;17811;17825;UPS1_50amol_R1_msms_16534;UPS1_50000amol_R2_msms_17736;17820;UPS1_50amol_R2_msms_16718;16843;UPS1_50amol_R3_msms_16756;16910	596.292	596.294	48.4329	51.7101	1154302,1154267,1154305,1154261,1154273,1154276,1154288,1154270,1154308,1154268,1154271,1154272,1154287,1154278,1154269,1154280,1154274,1154293,1154286,1154283,1154275,1154277,1154279,1154285,1154282,1154281,1154284	27	1785.86	3	77.9145	27		1.7683	51.028;50.915;50.486;48.859;49.146;49.277;50.075;50.865;50.501;50.745;50.491;50.735;49.796;49.799;49.986;49.93;49.664;49.611;51.275;51.403;51.148;49.789;50.068;50.035;47.17;47.785;48.153	596.292854689393;596.292856050344;596.292751898069;596.29287832632;596.292998680663;596.292836129151;596.293087838227;596.293198519392;596.292843330476;596.292834314933;596.293190911815;596.292801339059;596.292772927887;596.292969689858;596.292900982994;596.293490788173;596.292713581788;596.292812971619;596.292741048079;596.292998990393;596.292702270499;596.292598375849;596.292669741223;596.293149325071;596.293319339347;596.293001116653;596.292749650138	NaN;NaN;NaN;NaN;NaN;NaN;NaN;NaN;NaN;NaN;NaN;NaN;NaN;NaN;NaN;81.3268966674805;75.9984130859375;73.5933303833008;NaN;NaN;NaN;NaN;NaN;NaN;83.2919921875;86.5391082763672;66.7375106811523	1	0.9565	0.8435	0.4145	-1.2125	-0.9255	-0.7945	0.0035	0.7935	0.4295	0.6735	0.4195	0.6635	-0.2755	-0.2725	-0.0855	-0.1415	-0.4075	-0.4605	1.2035	1.3315	1.0765	-0.2825	-0.0035	-0.0365	-2.9015	-2.2865	-1.9185	0.00018551	0.0001612	0.00035512	-0.0001344	0.00016356	0.00053298	0.0001324	0.00028488	-0.0004221	0.00026271	-8.8417e-05	0.00033578	-0.00012026	0.00025345	-0.0003173	-0.00026847	0.00067883	-0.00011064	-8.0715e-05	-0.00057415	-0.00032051	-0.00043788	-0.00013462	-0.00034097	0.00026498	0.00042925	-2.5719e-05
Feature_1141	905.938	96.236	VENPFDFMENISLAGK	P09938	UPS1_125amol_R1_msms_35466;35484;35529;35588;UPS1_12500amol_R3_msms_35766;35837;35851;35866;35686;35723;UPS1_5000amol_R1_msms_35916;35943;36054;36068;36079;UPS1_25000amol_R2_msms_36131;36096;UPS1_12500amol_R2_msms_35863;35836;UPS1_500amol_R1_msms_35670;35717;UPS1_250amol_R2_msms_35591;35626;UPS1_250amol_R3_msms_35630;35756;35794;UPS1_5000amol_R3_msms_35822;35905;UPS1_125amol_R2_msms_35432;35559;UPS1_500amol_R3_msms_35757;35699;35720;35814;UPS1_25000amol_R1_msms_35649;35682;35787;UPS1_12500amol_R1_msms_35769;35914;35758;35840;UPS1_250amol_R1_msms_35523;35654;UPS1_2500amol_R1_msms_35841;35940;35992;UPS1_25000amol_R3_msms_35940;35867;35882;UPS1_5000amol_R2_msms_35961;36105;UPS1_2500amol_R3_msms_35999;36021;36068;36156;UPS1_50amol_R3_msms_35134;UPS1_125amol_R3_msms_35503;35531;UPS1_500amol_R2_msms_35817;35915;UPS1_2500amol_R2_msms_35722;35759;35887;UPS1_50amol_R2_msms_35081;35102;35063;UPS1_50000amol_R1_msms_36117;36166;36230;UPS1_50000amol_R3_msms_36034;36188;UPS1_50000amol_R2_msms_36043;UPS1_50amol_R1_msms_35247;35193;35299	905.937	905.939	94.5974	97.8746	2351780,2351767,2351791,2351782,2351781,2351789,2351773,2351774,2351777,2351785,2351776,2351769,2351765,2351783,2351784,2351766,2351786,2351787,2351775,2351793,2351779,2351768,2351771,2351770,2351772,2351778,2351763	27	1809.86	2	158.099	27		1.11132	96.416;96.32;96.28;95.557;95.621;95.705;96.282;96.437;96.302;96.216;96.276;96.312;95.856;95.902;95.93;96.278;96.236;96.279;96.443;96.457;96.377;95.948;95.955;96.035;95.095;95.284;95.421	905.93790434843;905.937723484044;905.937514936045;905.9380826224;905.937958477017;905.937968681429;905.938097811274;905.937893101154;905.937597475305;905.937913161242;905.93796373521;905.937857879837;905.937920130511;905.937484636181;905.938103158141;905.937862726573;905.938147662432;905.937756582867;905.938514639597;905.937821674583;905.937728188678;905.938447391214;905.938209721486;905.937840892495;905.937691915329;905.938355971692;905.938127044434	151.307006835938;183.884796142578;159.440200805664;169.056503295898;142.554794311523;134.397399902344;149.954895019531;160.08610534668;168.164596557617;137.52099609375;131.248596191406;163.44140625;122.440101623535;161.991806030273;142.721496582031;174.591003417969;134.397399902344;165.664093017578;151.307006835938;164.576797485352;152.317398071289;173.340103149414;138.050598144531;168.639801025391;174.681900024414;212.586807250977;180.317199707031	1	0.18	0.084	0.044	-0.679	-0.615	-0.531	0.046	0.201	0.066	-0.02	0.04	0.076	-0.38	-0.334	-0.306	0.042	0	0.043	0.207	0.221	0.141	-0.288	-0.281	-0.201	-1.141	-0.952	-0.815	0.0025245	0.002292	0.0023609	0.001483	0.0019564	0.0025778	0.001707	0.0026092	0.0013093	0.0018697	0.0016406	0.0025429	0.0014202	0.0026525	0.0015523	0.0012033	0.0027149	0.0021006	0.0016413	0.00088397	0.0011994	0.0018415	0.0016243	0.0023922	0.0023462	0.0027292	0.0022961
Feature_1142	1137.56	88.94	VENIISWGYGTPGAGAYDYIK	Q06252	UPS1_50amol_R2_msms_32513;UPS1_50amol_R1_msms_32575;UPS1_125amol_R1_msms_32840;UPS1_2500amol_R1_msms_33182;33248;UPS1_250amol_R1_msms_32908;UPS1_125amol_R3_msms_32929;32968;UPS1_500amol_R3_msms_33090;UPS1_5000amol_R2_msms_33384;33456;UPS1_5000amol_R3_msms_33279;UPS1_25000amol_R3_msms_33303;33339;UPS1_12500amol_R2_msms_33282;UPS1_2500amol_R2_msms_33126;33144;UPS1_5000amol_R1_msms_33382;33438;UPS1_2500amol_R3_msms_33340;UPS1_125amol_R2_msms_32865;UPS1_25000amol_R2_msms_33514;33574;UPS1_12500amol_R1_msms_33206;UPS1_250amol_R2_msms_32953;33060;UPS1_25000amol_R1_msms_33046;UPS1_250amol_R3_msms_33029	1137.56	1137.56	87.3014	90.5786	2754533,2754536,2754519,2754527,2754514,2754506,2754518,2754524,2754507,2754509,2754541,2754508,2754538,2754525,2754529,2754528,2754521,2754516,2754537,2754510,2754517,2754513,2754534,2754512,2754511,2754515,2754539	27	2273.1	2	154.042	27		1.11132	89.15;89.057;89.004;88.379;88.475;88.563;88.938;89.119;89.027;89.02;89.007;89.046;88.648;88.705;88.769;89.022;88.94;88.968;89.267;89.234;89.193;88.77;88.782;88.778;87.935;88.09;88.27	1137.55827163359;1137.55851917369;1137.55852871645;1137.55762107835;1137.55882240881;1137.55819849272;1137.55855853601;1137.5581533601;1137.5576722918;1137.55854795296;1137.55860378927;1137.557992076;1137.55808149063;1137.55886949553;1137.55844303843;1137.55855733351;1137.55847196174;1137.55759545005;1137.5580901066;1137.55963737158;1137.55852162382;1137.55844679339;1137.5582575144;1137.55820797656;1137.55850786846;1137.55929572429;1137.55926712782	147.028503417969;160.04899597168;NaN;157.701400756836;131.329406738281;144.401702880859;186.126098632813;146.342407226563;161.591293334961;155.707107543945;178.222503662109;132.669296264648;156.317398071289;141.699798583984;174.548294067383;NaN;NaN;NaN;118.053596496582;139.248992919922;168.464401245117;NaN;NaN;178.449295043945;184.678894042969;118.214996337891;NaN	1	0.21	0.117	0.064	-0.561	-0.465	-0.377	-0.002	0.179	0.087	0.08	0.067	0.106	-0.292	-0.235	-0.171	0.082	0	0.028	0.327	0.294	0.253	-0.17	-0.158	-0.162	-1.005	-0.85	-0.67	0.0019791	0.0021069	0.0017584	0.0009004	0.0016716	0.0028802	0.0017275	0.0023943	0.001031	0.0011195	0.0013023	0.0022483	0.00073071	0.0019865	0.0010234	0.0011454	0.0026174	0.0018374	0.0010826	0.00030949	0.00072963	0.00068572	0.00076543	0.0020694	0.0022367	0.0030707	0.0017192
Feature_1143	598.854	62.729	VELTPVAIAAGR	P41921	UPS1_25000amol_R2_msms_23253;UPS1_50amol_R2_msms_21843;21865;21923;22024;UPS1_500amol_R2_msms_22907;UPS1_25000amol_R3_msms_22981;UPS1_500amol_R3_msms_22949;UPS1_500amol_R1_msms_22795;UPS1_12500amol_R1_msms_23143;UPS1_125amol_R1_msms_22500;UPS1_50amol_R3_msms_22050;22087;UPS1_2500amol_R1_msms_23049;UPS1_2500amol_R3_msms_22956;UPS1_50amol_R1_msms_21703;21814;21836;UPS1_250amol_R2_msms_22818;UPS1_2500amol_R2_msms_22827;UPS1_250amol_R3_msms_22892;UPS1_12500amol_R2_msms_22904;UPS1_5000amol_R2_msms_23362;UPS1_125amol_R3_msms_22591	598.853	598.855	61.0904	64.3676	1169541,1169596,1169532,1169549,1169542,1169533,1169531,1169548,1169539,1169550,1169526,1169601,1169534,1169527,1169536,1169545,1169538,1169546,1169587,1169529,1169535,1169530,1169543,1169540,1169537,1169547,1169528	27	1195.69	2	73.4096	27		2.0378	63.609;63.429;63.094;61.887;62.034;62.154;62.863;63.146;62.948;63.337;63.213;63.438;62.53;62.465;62.729;62.613;62.584;62.664;63.727;63.846;63.854;62.466;62.527;62.53;60.378;60.869;61.216	598.853655616655;598.853719990693;598.853835652916;598.853678396635;598.853775803298;598.85393004478;598.853930572065;598.853756642264;598.853886248615;598.853834039894;598.853757321925;598.853666739926;598.85392591428;598.853939009342;598.853794215816;598.853742399207;598.853726304888;598.853599677132;598.853885878594;598.853812192985;598.853965067977;598.853523432765;598.853896601813;598.853985030898;598.853726209343;598.853883563316;598.853778793183	65.695;78.548;NaN;71.153;54.343;85.924;NaN;68.676;69.864;69.216;61.233;65.842;NaN;67.749;73.951;NaN;NaN;NaN;NaN;69.216;54.023;67.749;62.338;63.473;117.948501586914;113.609001159668;87.6405487060547	1	0.88	0.7	0.365	-0.842	-0.695	-0.575	0.134	0.417	0.219	0.608	0.484	0.709	-0.199	-0.264	0	-0.116	-0.145	-0.065	0.998	1.117	1.125	-0.263	-0.202	-0.199	-2.351	-1.86	-1.513	0.00047813	0.00054338	0.00063873	0.00018967	0.00047232	0.00050314	0.00015	0.00023465	-0.00044266	0.00028549	0.00022209	0.000944365	-0.00013107	0.00029371	-0.00010768	-5.5101e-06	0.0007741	0.00034292	-8.4207e-06	-0.00026817	-0.00029265	0.00010697	-9.3176e-05	-0.00010896	0.00078084	0.00045866	0.00025506
Feature_1144	787.404	84.262	VELTEIKDDVVQLDEPQFSR	P49334	UPS1_12500amol_R3_msms_31218;UPS1_500amol_R3_msms_31249;UPS1_125amol_R2_msms_31008;UPS1_125amol_R3_msms_31034;31069;UPS1_125amol_R1_msms_30820;30849;UPS1_500amol_R1_msms_31255;31222;31319;UPS1_2500amol_R3_msms_31581;UPS1_250amol_R1_msms_31078;31182;UPS1_2500amol_R2_msms_31368;UPS1_250amol_R2_msms_31140;UPS1_25000amol_R1_msms_31226;UPS1_25000amol_R3_msms_31552	787.403	787.405	82.6234	85.9006	1999524,1999554,1999547,1999546,1999536,1999531,1999523,1999562,1999552,1999542,1999557,1999539,1999526,1999541,1999528,1999568,1999522,1999556,1999527,1999525,1999532,1999530,1999529	23	2359.19	3	69.8709	23		1.1524	84.535;84.437;84.262;83.473;83.631;83.677;84.217;84.569;84.403;84.421;84.274;84.318;83.884;83.821;83.96;84.202;NA;NA;84.637;84.549;84.544;83.932;83.986;83.948;82.555;NA;NA	787.404494274917;787.404976626772;787.404581162553;787.404162782988;787.404329985203;787.404182508256;787.405431768707;787.404555665146;787.40463539067;787.404540851422;787.404705373304;787.404859676182;787.404351147474;787.404766354456;787.404608782901;787.404582698326;NA;NA;787.404578323433;787.404667076785;787.404677698059;787.404270554177;787.404675229572;787.404526599825;787.404042369494;NA;NA	NaN;NaN;55.7065582275391;96.3913269042969;66.7018890380859;91.6222534179688;49.1878204345703;NaN;84.5811462402344;NaN;48.8962707519531;51.4691696166992;70.4517211914063;74.3246536254883;NaN;NaN;NA;NA;NaN;NaN;NaN;94.4497528076172;NaN;54.6676788330078;NaN;NA;NA	1	0.273	0.175	0	-0.789	-0.631	-0.585	-0.045	0.307	0.141	0.159	0.012	0.056	-0.378	-0.441	-0.302	-0.06	-0.302797	-0.22847	0.375	0.287	0.282	-0.33	-0.276	-0.314	-1.707	-1.71881	-1.46424	0.0010938	0.0011956	0.0012995	0.00074823	0.001304	0.0017719	0.00054241	0.001388	0.00040123	0.0009537	0.00065241	0.0014947	0.00026297	0.0014301	0.0003036	0.00035783	0.00152667	0.00117511	0.00077923	0.00010194	0.00012619	0.00043931	0.00039111	0.00077726	0.0015058	0.00157429	0.00136368
Feature_1145	660.856	80.579	VELDDYVGLVAK	P32599	UPS1_50amol_R1_msms_28683;28738;28763;28797;28845;28888;28911	660.855	660.857	78.9404	82.2176	1478733,1478726,1478724,1478725,1478722,1478723,1478719,1478728,1478720,1478709,1478721,1478727,1478707,1478698,1478717,1478712,1478718,1478716,1478711,1478710,1478714,1478708,1478713,1478715	24	1319.7	2	136.376	23		2.1467	81.421;81.206;80.931;79.33;79.756;79.928;80.553;81.11;80.74;NA;81.183;81.254;80.249;80.191;80.579;80.677;80.174;80.644;NA;81.567;81.399;80.125;80.412;NA;78.077;78.598;78.944	660.855645925221;660.85583679544;660.855725701175;660.855928682232;660.855678376092;660.855773934642;660.855389121821;660.855555328826;660.85561097676;NA;660.855666973127;660.855787691039;660.855538409831;660.855625992839;660.85560094678;660.855524679255;660.8556638412;660.855542185852;NA;660.855395851122;660.855671896903;660.855328440163;660.855556284633;NA;660.856092454103;660.855984070585;660.855903818114	NaN;NaN;NaN;NaN;NaN;NaN;NaN;NaN;NaN;NA;NaN;NaN;NaN;NaN;NaN;NaN;NaN;NaN;NA;NaN;NaN;NaN;NaN;NA;136.376403808594;NaN;NaN	1	0.842	0.627	0.352	-1.249	-0.823	-0.651	-0.026	0.531	0.161	0.332356	0.604	0.675	-0.33	-0.388	0	0.098	-0.405	0.065	0.682301	0.988	0.82	-0.454	-0.167	-0.319208	-2.502	-1.981	-1.635	0.00082435	0.00053478	0.00094496	0.00010213	0.00056087	0.00099138	0.00045903	0.00070478	-0.00011749	0.000566508	0.000386513	0.00099828	8.9841e-06	0.00081915	0.00020879	0.00011043	0.00096563	0.00036726	0.000471495	0.00023543	-8.9759e-05	-0.00021173	0.00017715	0.000388267	0.00087367	0.00095606	0.00048624
Feature_1146	737.91	96.233	VELDALFNIAELK	P20606	UPS1_50amol_R2_msms_35124;UPS1_50amol_R1_msms_35125;35139;35210;UPS1_125amol_R2_msms_35495;UPS1_5000amol_R3_msms_35804;35815;35862;UPS1_12500amol_R1_msms_35823;UPS1_250amol_R3_msms_35689;UPS1_2500amol_R3_msms_36011;36071;UPS1_50000amol_R3_msms_36046;36115;UPS1_125amol_R3_msms_35517;35580;UPS1_5000amol_R1_msms_35991;36053;UPS1_125amol_R1_msms_35552;UPS1_500amol_R1_msms_35659;35682;UPS1_250amol_R1_msms_35513;UPS1_25000amol_R1_msms_35726;UPS1_12500amol_R3_msms_35712;35746;35790;UPS1_50000amol_R2_msms_36045;36099;UPS1_500amol_R3_msms_35750;35785;UPS1_2500amol_R1_msms_35866;35889;UPS1_5000amol_R2_msms_36003;36034;UPS1_25000amol_R3_msms_35890;35943;UPS1_50000amol_R1_msms_36211;UPS1_2500amol_R2_msms_35741;35772;35830;UPS1_500amol_R2_msms_35827;UPS1_250amol_R2_msms_35669;35679	737.909	737.911	94.5944	97.8716	1813234,1813213,1813236,1813206,1813225,1813223,1813215,1813228,1813231,1813214,1813217,1813235,1813203,1813237,1813230,1813209,1813208,1813211,1813212,1813216,1813218,1813226,1813232,1813224,1813219,1813238,1813205	27	1473.81	2	124.749	27		1.11132	96.408;96.303;96.279;95.477;95.623;95.626;96.241;96.469;96.301;96.233;96.254;96.28;95.749;95.851;95.869;96.294;96.242;96.215;96.381;96.414;96.399;95.956;95.924;95.998;94.929;95.115;95.24	737.911729888454;737.910688988877;737.911964763688;737.911941841399;737.911887140259;737.911963932264;737.911003811803;737.911285723225;737.911738723264;737.911751844081;737.911790269573;737.91186751499;737.911329586308;737.911798808581;737.910813229989;737.91130609631;737.910844228336;737.911848540063;737.911790688092;737.91114383715;737.912078525856;737.910574024525;737.910717561823;737.910829928795;737.910348195318;737.910457506111;737.910621490161	127.32250213623;NaN;130.467803955078;68.751;110.216300964355;127.025100708008;131.957992553711;NaN;136.825805664063;125.217399597168;146.585998535156;134.884704589844;121.922698974609;136.331405639648;114.640899658203;100.39769744873;133.482498168945;160.865707397461;125.217399597168;122.327003479004;141.85139465332;121.986000061035;134.884704589844;124.62020111084;143.577606201172;72.615;NaN	1	0.175	0.07	0.046	-0.756	-0.61	-0.607	0.008	0.236	0.068	0	0.021	0.047	-0.484	-0.382	-0.364	0.061	0.009	-0.018	0.148	0.181	0.166	-0.277	-0.309	-0.235	-1.304	-1.118	-0.993	0.0019673	0.0019944	0.0019288	0.0013494	0.0016501	0.0023436	0.0014515	0.0021556	0.0011411	0.0017329	0.0014057	0.0021623	0.0011401	0.0022301	0.0012919	0.00099203	0.0022832	0.0017306	0.0015778	0.00084279	0.00097574	0.0014641	0.0014265	0.0020172	0.0019503	0.0022931	0.0019794
Feature_1147	940.937	81.2425	VELALWDTAGQEDYDR	P06780	UPS1_50amol_R1_msms_29187	940.936	940.938	79.6039	82.8811	2428249,2428243,2428248,2428239,2428238,2428244,2428234,2428242,2428231,2428232,2428240,2428247,2428233,2428241,2428246,2428237,2428235,2428262,2428236,2428245	20	1879.86	2	172.417	20		1.2095	NA;81.358;NA;80.155;80.498;80.668;81.486;81.752;81.563;81.912;81.725;81.773;80.995;81.028;81.196;NA;81.314;NA;NA;NA;NA;81.081;81.208;81.277;78.971;79.422;79.755	NA;940.939066712705;NA;940.937158110182;940.937248452125;940.936899384562;940.937683267377;940.936912328219;940.937129497339;940.937966325354;940.937133610565;940.936083834979;940.937095690804;940.937341854381;940.936876328615;NA;940.938535647778;NA;NA;NA;NA;940.937434356122;940.936915100935;940.936992070902;940.936912486405;940.937758520587;940.936762547661	NA;NaN;NA;NaN;NaN;NaN;NaN;NaN;NaN;NaN;NaN;NaN;NaN;NaN;NaN;NA;NaN;NA;NA;NA;NA;NaN;NaN;NaN;172.417205810547;NaN;NaN	1	0.441197	0.1155	0.0751042	-1.0875	-0.7445	-0.5745	0.2435	0.5095	0.3205	0.6695	0.4825	0.5305	-0.2475	-0.2145	-0.0465	-0.211249	0.0715	-0.2565	0.627194	0.555234	0.526536	-0.1615	-0.0345	0.0345	-2.2715	-1.8205	-1.4875	0.00101772	0.00066302	0.00133275	5.6536e-05	0.00068408	0.001263	0.00041708	0.0010539	-2.0037e-05	0.00038727	0.0005553	0.00169	-0.00026388	0.0011034	0.0003032	0.000251119	0.001393	0.000628002	0.00058123	-1.65679e-05	-0.000285707	-0.00040008	-0.00010738	0.00050408	0.00096083	0.0010543	0.0006247
Feature_1148	746.426	91.301	VEKIPEIPLVVSTDLESIQK	P10664	UPS1_50amol_R1_msms_33302;UPS1_125amol_R1_msms_33688;UPS1_50amol_R3_msms_33391	746.425	746.427	89.6624	92.9396	1846713,1846708,1846712,1846721,1846724,1846726,1846729,1846727,1846725,1846728,1846722,1846723,1846744,1846741,1846738,1846732,1846735,1846734,1846737,1846736,1846739,1846742,1846731,1846740,1846733,1846730,1846743	27	2236.26	3	133.498	27		1.11132	91.537;91.463;91.345;90.601;90.706;90.828;91.334;91.62;91.492;91.417;91.371;91.415;90.944;90.995;90.989;91.337;91.301;91.261;91.51;91.648;91.57;91.045;91.022;91.047;89.925;90.196;90.336	746.425860311908;746.426247839372;746.425991595458;746.426358346661;746.426302849153;746.426203465831;746.42626105221;746.426656428305;746.426559191728;746.426740377978;746.426424397046;746.426564905362;746.42631191609;746.425793336641;746.426290004557;746.426477497034;746.425990307231;746.4262962769;746.426237816346;746.426234500482;746.426500692573;746.426267370545;746.426036538864;746.425991461225;746.426415283061;746.426650578005;746.426342256327	NaN;NaN;NaN;130.009902954102;NaN;NaN;NaN;NaN;NaN;NaN;NaN;NaN;NaN;NaN;NaN;NaN;NaN;NaN;NaN;NaN;NaN;NaN;NaN;NaN;132.872695922852;NaN;137.612197875977	1	0.236	0.162	0.044	-0.7	-0.595	-0.473	0.033	0.319	0.191	0.116	0.07	0.114	-0.357	-0.306	-0.312	0.036	0	-0.04	0.209	0.347	0.269	-0.256	-0.279	-0.254	-1.376	-1.105	-0.965	0.00216	0.0018255	0.0020521	0.001457	0.0019694	0.0027225	0.0012322	0.001901	0.0012471	0.0013596	0.0010925	0.001981	0.0011477	0.0022451	0.00096256	0.00098684	0.0020448	0.0016597	0.0014592	0.00050126	0.0010875	0.0012823	0.0009348	0.0020768	0.0022288	0.0021792	0.0021817
Feature_1149	597.804	32.3045	VEIQSGTEFGK	P28777	UPS1_50000amol_R1_msms_10660;10724;10754;10827;10885;UPS1_50000amol_R2_msms_10600;10673;10729;UPS1_50000amol_R3_msms_10679;10708;10781;10917;UPS1_50amol_R2_msms_10219;UPS1_50amol_R3_msms_10242;10271;UPS1_125amol_R1_msms_10355;10379;10404;10415;10454;10481;UPS1_125amol_R2_msms_10509;10534;10564;10636;10674;UPS1_50amol_R1_msms_10099;10143	597.803	597.805	30.6659	33.9431	1164485,1164525,1164492,1164502,1164487,1164498,1164517,1164500	8	1193.59	2	79.1984	8		1.61947	NA;NA;NA;32.17;32.439;NA;NA;NA;NA;NA;NA;NA;NA;NA;NA;32.706;32.465;32.738;NA;NA;NA;NA;NA;NA;31.022;31.691;31.749	NA;NA;NA;597.80330480121;597.803582312515;NA;NA;NA;NA;NA;NA;NA;NA;NA;NA;597.803314742628;597.803489868065;597.803139264298;NA;NA;NA;NA;NA;NA;597.80297224036;597.803404883511;597.80335147916	NA;NA;NA;86.2876968383789;76.3257827758789;NA;NA;NA;NA;NA;NA;NA;NA;NA;NA;70.5403671264648;69.3520812988281;84.1691131591797;NA;NA;NA;NA;NA;NA;81.9196624755859;86.2876968383789;78.7046279907227	1	0.780453	0.47019	0.199231	-0.1345	0.1345	-0.600894	-0.0758836	0.276378	0.0500754	0.58149	0.331894	0.424949	-0.117231	-0.157122	-0.0984581	0.4015	0.1605	0.4335	0.998608	0.970875	0.907982	-0.268249	-0.253084	-0.0806721	-1.2825	-0.6135	-0.5555	0.00026182	0.00035175	0.00045059	-3.7044e-05	8.2096e-05	0.000720543	5.2039e-05	0.000293171	-0.000381395	0.000310959	-2.3707e-05	0.000664969	-0.00032028	0.000310741	-0.000141718	-0.00042555	5.7224e-05	-8.7381e-05	-6.64015e-05	-0.000707242	-0.000361312	-0.000192156	0.000118279	-1.0123e-05	0.00041016	0.0005955	0.00011921
Feature_1150	526.767	36.79	VEIDSFSGAK	P04449	UPS1_25000amol_R3_msms_12345	526.766	526.768	35.1514	38.4286	802649,802637,802645,802653,802626,802654,802655,802644,802643,802648,802650,802647,802651,802639,802635,802652,802646,802640,802638,802636,802641,802642	22	1051.52	2	62.6328	22		1.3336	37.375;37.197;36.995;NA;36.136;36.067;36.624;36.871;36.793;37.044;36.953;37.209;36.346;36.542;36.787;NA;36.257;36.285;37.561;37.888;37.514;36.237;36.462;36.651;NA;NA;NA	526.766366638245;526.76622546897;526.766468900866;NA;526.766825521927;526.766574211564;526.766446386288;526.766334589718;526.766537967333;526.766219783665;526.766297531849;526.766295638373;526.766404640972;526.766511713642;526.766456784638;NA;526.766247743716;526.766539766625;526.766370521695;526.766377224949;526.766334258696;526.766291063082;526.766196913502;526.76629456779;NA;NA;NA	NaN;NaN;NaN;NA;NaN;NaN;NaN;NaN;62.6327896118164;NaN;NaN;NaN;NaN;NaN;NaN;NA;NaN;NaN;NaN;NaN;NaN;NaN;NaN;NaN;NA;NA;NA	1	0.585	0.407	0.205	-0.983366	-0.654	-0.723	-0.166	0.081	0.003	0.254	0.163	0.419	-0.444	-0.248	-0.003	-0.3595	-0.533	-0.505	0.771	1.098	0.724	-0.553	-0.328	-0.139	-2.373	-1.65873	-1.52825	1.3092e-05	1.234e-05	0.00018443	-0.000151265	0.00014822	0.00042792	-0.00010128	0.00012106	-0.00039958	6.5585e-05	-0.00020231	0.00033019	-0.00031086	0.00016484	-0.0004694	-0.000285868	0.00016856	-0.00018529	-8.6743e-05	-0.00080599	-0.00037441	-0.00043019	1.3457e-05	-0.00017386	0.0002451	0.000276837	4.30804e-05
Feature_1151	383.524	22.428	VEHSDLSFSK	P61769	UPS1_50000amol_R3_msms_5928;5969;6240;UPS1_50000amol_R2_msms_5888;5908;5942;5983;6192;6219;UPS1_50000amol_R1_msms_5921;5969;6061;6186;UPS1_25000amol_R3_msms_6305;6363;6440;UPS1_25000amol_R1_msms_6039;6090;6121;UPS1_25000amol_R2_msms_6359;6431;6467;UPS1_12500amol_R3_msms_6208	383.523	383.525	20.7894	24.0666	116867,116866,116886,116865,116869,116883,116876,116881,116875,116874,116873,116872	12	1147.55	3	75.9136	12		2.56067	23.266;22.548;22.412;NA;NA;NA;22.244;22.444;22.492;22.397;NA;22.771;NA;NA;NA;21.452;21.242;21.133;23.092;NA;NA;NA;NA;NA;NA;NA;NA	383.524237589333;383.524318724796;383.524239965576;NA;NA;NA;383.524119918293;383.524233162545;383.524061739742;383.524249469109;NA;383.524325949249;NA;NA;NA;383.524274075235;383.524037677336;383.524029189515;383.524128914518;NA;NA;NA;NA;NA;NA;NA;NA	NaN;NaN;51.7621994018555;NA;NA;NA;75.3872528076172;66.0557022094727;64.8199996948242;NaN;NA;NaN;NA;NA;NA;90.8269805908203;88.1336975097656;94.4091262817383;NaN;NA;NA;NA;NA;NA;NA;NA;NA	2	0.838	0.12	-0.016	-0.800521	-0.572418	-0.389883	-0.184	0.016	0.064	-0.031	0.442423	0.343	-0.171971	-0.0493967	-0.0278841	-0.976	-1.186	-1.295	0.664	1.17201	1.02497	-0.0861	0.081092	0.187646	-1.96929	-1.32798	-1.21076	-7.5913e-05	0.00022386	7.3227e-05	9.62754e-06	1.72076e-05	0.000346062	0.00014321	0.00014889	2.9847e-05	4.0171e-05	-8.96305e-05	0.00030412	-0.0001378	0.000240091	1.00691e-05	-0.00033846	0.00029993	6.7447e-05	-0.00018508	-0.000525586	-0.000229237	-0.000188351	-0.000210521	-0.000133813	0.000147646	0.000197316	0.000127571
Feature_1152	574.783	22.584	VEHSDLSFSK	P61769	UPS1_50000amol_R3_msms_6057;6100	574.782	574.784	20.9454	24.2226	1039010,1039066,1039054,1039069,1038994,1038993	6	1147.55	2	125.72	3		2.2124	22.584;22.296;22.563;NA;NA;NA;NA;NA;22.159;NA;NA;NA;NA;NA;NA;NA;NA;21.283;23.67;NA;NA;NA;NA;NA;NA;NA;NA	574.783698025231;574.783384923976;574.783335474232;NA;NA;NA;NA;NA;574.783239261776;NA;NA;NA;NA;NA;NA;NA;NA;574.78279910611;574.782792019279;NA;NA;NA;NA;NA;NA;NA;NA	NaN;NaN;NaN;NA;NA;NA;NA;NA;NaN;NA;NA;NA;NA;NA;NA;NA;NA;125.72029876709;NaN;NA;NA;NA;NA;NA;NA;NA;NA	2	0	-0.288	-0.021	-0.805593	-0.57593	-0.394545	0.0845356	0.324947	-0.425	0.607633	0.440491	0.553147	-0.17295	-0.0519606	-0.0302525	-0.207999	-0.379364	-1.301	1.086	1.16933	1.02397	-0.0899721	0.0743371	0.182041	-1.97807	-1.3349	-1.21832	-0.00012672	0.000120543	-3.464e-05	-0.000153737	-0.000151249	0.0003544	-1.63286e-05	0.000106288	-0.000443518	4.40852e-06	-0.000314867	0.000287785	-0.000435468	0.000236224	-0.000172347	-0.000557483	6.63558e-05	-0.00039541	-0.00042485	-0.000860833	-0.000492756	-0.000389148	-0.000383952	-0.000319106	0.000139601	0.000154565	-2.02851e-06
Feature_1153	645.856	62.2	VEGYSSPIVALR	P40495	UPS1_500amol_R2_msms_22728;UPS1_25000amol_R2_msms_23030;UPS1_12500amol_R3_msms_22691;UPS1_2500amol_R3_msms_22950;UPS1_5000amol_R3_msms_22881;22928;UPS1_5000amol_R2_msms_23135;23085;UPS1_2500amol_R1_msms_22806;UPS1_250amol_R2_msms_22529;22544;22593;UPS1_2500amol_R2_msms_22754;UPS1_250amol_R1_msms_22474;22508	645.855	645.857	60.5614	63.8386	1409034,1409035,1409051,1409029,1409047,1409020,1409022,1409043,1409033,1409055,1409023,1409036,1409057,1409025,1409054,1409027,1409026,1409024,1409056,1409044,1409021,1409031,1409059,1409032,1409058,1409028,1409030	27	1289.7	2	74.0496	27		1.58573	63.096;62.712;62.461;61.027;61.423;61.535;62.3;62.609;62.537;62.609;62.494;62.764;61.792;61.858;62.2;62.005;61.847;61.886;63.326;63.376;63.245;61.854;61.985;62.021;59.864;60.348;60.595	645.856237475056;645.856085919362;645.856180260904;645.856261198548;645.856179785756;645.856265702315;645.856205577739;645.856189359441;645.856176296911;645.856298094098;645.856415932773;645.85635599589;645.856409343559;645.85624452364;645.856234812543;645.85600965656;645.856099439673;645.85605252146;645.856504339543;645.856248183892;645.856192657891;645.856055965895;645.85628770666;645.856494440174;645.855955165816;645.856308855447;645.856174600299	NaN;NaN;73.273323059082;NaN;NaN;NaN;NaN;71.2679977416992;NaN;72.7309112548828;68.463493347168;70.5403671264648;69.0300903320313;84.1687088012695;NaN;NaN;NaN;NaN;NaN;101.555198669434;77.7403335571289;NaN;51.7258110046387;NaN;NaN;NaN;NaN	1	0.896	0.512	0.261	-1.173	-0.777	-0.665	0.1	0.409	0.337	0.409	0.294	0.564	-0.408	-0.342	0	-0.195	-0.353	-0.314	1.126	1.176	1.045	-0.346	-0.215	-0.179	-2.336	-1.852	-1.605	0.00040463	0.000525	0.0007389	1.6686e-05	0.00059986	0.00060321	0.00022165	0.00035784	-0.0002471	0.0003802	-1.6668e-05	0.00085307	-0.00023804	0.00037457	-0.00014594	0.00021915	0.00090871	0.00042108	-0.0001164	-0.00031159	-0.00020393	-0.00010724	-0.00014978	-0.0001556	0.00086937	0.00039256	0.00016839
Feature_1154	385.204	15.5005	VEGITEHVNR	P38075	UPS1_50amol_R2_msms_3873;4017;UPS1_50amol_R1_msms_3784;3913;UPS1_50amol_R3_msms_3905;3940;3981;4011	385.203	385.205	13.8619	17.1391	122044,122053,122066,122065,122040,122057,122059,122068,122069,122061,122063,122060,122054,122064,122062	15	1152.59	3	51.4588	11		1.88612	NA;NA;NA;15.713;16;15.104;NA;NA;NA;15.727;NA;NA;15.277;15.417;15.507;15.554;16.435;16.501;NA;NA;NA;15.424;15.453;NA;15;15.378;15.577	NA;NA;NA;385.203304581632;385.203296726395;385.203434807162;NA;NA;NA;385.206456952963;NA;NA;385.203733017665;385.203594804913;385.203561536291;385.203453699443;385.203308334979;385.203284657047;NA;NA;NA;385.20365161969;385.203732993472;NA;385.203474498405;385.203266174459;385.203342450356	NA;NA;NA;NaN;NaN;NaN;NA;NA;NA;NaN;NA;NA;NaN;NaN;NaN;NaN;NaN;NaN;NA;NA;NA;NaN;NaN;NA;NaN;57.5496101379395;45.3679504394531	2	0.730791	0.514358	0.331486	0.2125	0.4995	-0.3965	0.158118	0.281729	0.259973	0.2265	0.375706	0.488176	-0.2235	-0.0835	0.0065	0.0535	0.9345	1.0005	0.927984	0.980654	0.833629	-0.0765	-0.0475	0.259594	-0.5005	-0.1225	0.0765	5.09885e-05	0.000141482	0.000202994	1.76455e-05	-5.7013e-05	0.00026403	0.000140694	-3.81581e-05	-0.000399609	2.9388e-05	-0.000162572	0.000384832	-0.00024855	8.0506e-05	-0.0001053	-0.000368257	8.5796e-05	2.58573e-05	-0.000210924	-0.000530468	-0.000312396	-0.0003508	-1.5719e-05	-7.6062e-05	0.00011101	0.00017956	-7.65095e-05
Feature_1155	577.302	17.004	VEGITEHVNR	P38075	UPS1_12500amol_R2_msms_4341;UPS1_500amol_R3_msms_4179;UPS1_5000amol_R2_msms_4516;UPS1_500amol_R1_msms_4210;UPS1_25000amol_R3_msms_4430;UPS1_12500amol_R1_msms_4398;UPS1_2500amol_R3_msms_4310;4346;4294;UPS1_125amol_R3_msms_4163;UPS1_500amol_R2_msms_4094;4160;UPS1_2500amol_R1_msms_4228;UPS1_5000amol_R3_msms_4429;UPS1_2500amol_R2_msms_4313;UPS1_12500amol_R3_msms_4245;UPS1_5000amol_R1_msms_4506;UPS1_25000amol_R1_msms_4192;UPS1_250amol_R3_msms_4057;4158;4192	577.301	577.303	15.3654	18.6426	1051804,1051802,1051803,1051796,1051770,1051793,1051799,1051800,1051789,1051798,1051795,1051767,1051788,1051717,1051801,1051790,1051794,1051791,1051813,1051792,1051797,1051826	22	1152.59	2	106.036	22		1.5586	17.798;17.375;17.109;15.784;16.056;16.094;16.945;17.047;17.105;17.237;17.348;17.473;NA;NA;16.528;16.604;16.37;16.641;18.021;17.792;17.553;16.557;16.657;16.961;NA;NA;NA	577.301521403564;577.301602645228;577.301459412851;577.301953871857;577.3018051063;577.301536311495;577.30150306844;577.301271043899;577.301432149449;577.30149609036;577.301277795015;577.301549578224;NA;NA;577.301796771394;577.301714301286;577.301842138266;577.302080079909;577.301631134261;577.301378060344;577.301492671705;577.301400850769;577.301413898368;577.301530546706;NA;NA;NA	115.23;87.713;107.11360168457;NaN;NaN;77.288;89.171;NaN;119.34;78.513;109.83;106.157203674316;NA;NA;115.699401855469;NaN;NaN;NaN;121.61;97.597;89.9;95.483;131.087295532227;154.843399047852;NA;NA;NA	2	0.794	0.371	0.105	-1.22	-0.948	-0.91	-0.059	0.043	0.101	0.233	0.344	0.469	-0.13877	0.00245728	-0.476	-0.4	-0.634	-0.363	1.017	0.788	0.549	-0.447	-0.347	-0.043	-1.52505	-1.02546	-0.910928	-0.00016484	-5.5023e-05	0.00019461	-0.00029854	-0.00041379	2.0902e-05	8.3263e-05	8.751e-06	-0.00058004	-0.00010653	-0.00042198	0.00036151	-0.000446417	1.88604e-06	-0.00047923	-0.0009298	-0.00034714	-0.00049217	-0.00065035	-0.00075175	-0.00057554	-0.00031982	-0.00037621	-0.00036486	-0.000352202	-0.000156697	-0.000300664
Feature_1156	683.374	96.3885	VEFLGGLDAIFGK	P40554	UPS1_250amol_R1_msms_35719;UPS1_2500amol_R2_msms_35961;UPS1_25000amol_R2_msms_36335;36386	683.373	683.375	94.7499	98.0271	1581424,1581425,1581444,1581427,1581426,1581430,1581455,1581433,1581431,1581434,1581443,1581428,1581472,1581437,1581436,1581440,1581432,1581441,1581438,1581464,1581439,1581429,1581435,1581442	24	1364.73	2	117.338	24		1.11132	96.746;NA;96.58;95.766;95.919;95.995;96.554;96.838;NA;NA;96.555;96.567;96.095;96.139;96.162;97.284;96.478;96.564;96.741;96.644;96.791;96.287;96.223;96.299;95.135;95.41;95.538	683.374628209869;NA;683.374700892076;683.374151222021;683.374491828881;683.374449215226;683.374907608666;683.374622358218;NA;NA;683.374952434682;683.375174573344;683.374787703598;683.3745818983;683.374551638972;683.375484155573;683.374634234064;683.374389466232;683.375174801052;683.375222409263;683.375017198221;683.374941959836;683.374443379736;683.374542752601;683.374302382049;683.374478162679;683.374242256484	NaN;NA;NaN;NaN;NaN;NaN;NaN;131.352294921875;NA;NA;116.901901245117;NaN;103.761299133301;NaN;NaN;NaN;NaN;NaN;NaN;NaN;NaN;NaN;NaN;NaN;NaN;NaN;NaN	1	0.3575	0.464092	0.1915	-0.6225	-0.4695	-0.3935	0.1655	0.4495	0.620973	0.45125	0.1665	0.1785	-0.2935	-0.2495	-0.2265	0.8955	0.0895	0.1755	0.3525	0.2555	0.4025	-0.1015	-0.1655	-0.0895	-1.2535	-0.9785	-0.8505	0.0018024	0.00166704	0.0018391	0.0011574	0.0014809	0.0018898	0.0011288	0.0019843	0.00103794	0.00158133	0.0010781	0.0019118	0.0010648	0.0019074	0.00099389	0.0010925	0.0020347	0.0016052	0.0013699	0.00089866	0.00095639	0.001405	0.0011632	0.0019113	0.0017635	0.002019	0.0016502
Feature_1157	548.27	41.043	VEFLEDTSR	Q3E7X9	UPS1_25000amol_R2_msms_14163;14287;14342;14398;14449;UPS1_25000amol_R3_msms_13958;13987;UPS1_50000amol_R1_msms_13953;13991;14042;14193;14338;14378;UPS1_50amol_R1_msms_13162;UPS1_500amol_R1_msms_13641;13695;13731;13764;13810;UPS1_125amol_R1_msms_13412;13698;UPS1_50amol_R2_msms_13206;13307;13588;UPS1_50000amol_R2_msms_13768;13909;13947;13977;14024;14096;14359;UPS1_50amol_R3_msms_13298;13482;13700;UPS1_2500amol_R3_msms_14008;14038;14117;14151;14220;14343;UPS1_250amol_R3_msms_13749;13800;13898;UPS1_125amol_R3_msms_13561;13587;UPS1_500amol_R3_msms_13798;13830;13928;UPS1_500amol_R2_msms_13740;13813;UPS1_5000amol_R2_msms_14197;14275;14350;14538;UPS1_5000amol_R1_msms_14148;14210;14291;UPS1_125amol_R2_msms_13565;13651;UPS1_5000amol_R3_msms_14035;14154;UPS1_250amol_R2_msms_13731;13772;13821;UPS1_50000amol_R3_msms_13920;13995;14053;14136;14186;14359;UPS1_2500amol_R1_msms_13911;13957;14080;UPS1_2500amol_R2_msms_13861;13910;14253;UPS1_12500amol_R3_msms_13691;13842;13883;13947;14016;14120;UPS1_250amol_R1_msms_13677;14065;UPS1_12500amol_R2_msms_13935;14059;14100;14223;14313;UPS1_12500amol_R1_msms_13974;14037;14266;UPS1_25000amol_R1_msms_13615	548.269	548.271	39.4044	42.6816	907249,907211,907244,907257,907242,907212,907245,907215,907246,907235,907239,907231,907224,907205,907207,907225,907216,907214,907228,907208,907232,907234,907227,907217,907219,907210,907233	27	1094.52	2	112.601	27		2.62312	42.044;41.704;41.383;40.104;40.36;40.53;41.32;41.48;41.355;41.715;41.47;41.713;40.816;41.042;41.005;40.759;40.697;40.754;42.213;42.237;42.264;40.776;40.913;41.044;38.956;39.519;39.737	548.269340992421;548.269355833634;548.269429470695;548.269325943483;548.269307617294;548.269386936362;548.269423250489;548.269594683482;548.269366344968;548.269417169052;548.26947042273;548.269441974831;548.269332812608;548.269404730405;548.269451537061;548.269461051841;548.269328093899;548.269394483265;548.269422183262;548.269289922169;548.269357685418;548.269442175647;548.269212048707;548.26936897808;548.269684827082;548.269503953189;548.269484321797	112.129402160645;115.232002258301;113.926300048828;113.926300048828;112.129402160645;108.469802856445;79.6589584350586;112.129402160645;97.8133926391602;123.792503356934;108.431396484375;115.232002258301;105.165000915527;123.792503356934;123.792503356934;113.926300048828;115.699401855469;113.926300048828;100.878303527832;115.232002258301;102.523597717285;123.792503356934;100.878303527832;123.792503356934;123.792503356934;128.034698486328;112.129402160645	1	1.001	0.661	0.34	-0.939	-0.683	-0.513	0.277	0.437	0.312	0.672	0.427	0.67	-0.227	-0.001	-0.038	-0.284	-0.346	-0.289	1.17	1.194	1.221	-0.267	-0.13	0.001	-2.087	-1.524	-1.306	-2.0957e-05	5.6364e-05	0.00022561	-5.9262e-05	0.00031614	0.00031515	2.3438e-05	-0.00013054	-0.00054749	4.3155e-06	-0.00030898	0.00018677	-0.00031012	0.00016792	-0.00049986	-0.00037285	0.00028159	-0.00028697	-0.00021209	-0.00068759	-0.00039176	-0.0003543	-0.0001654	-0.00011077	1.7908e-05	0.00026683	-2.1178e-05
Feature_1158	1029.53	94.9985	VEFGVLTSFAYPVIGSDEK	P07806	UPS1_50amol_R1_msms_34764;UPS1_50amol_R2_msms_34686;UPS1_50000amol_R3_msms_35676;UPS1_125amol_R1_msms_35143;UPS1_50amol_R3_msms_34757;UPS1_50000amol_R1_msms_35712;UPS1_12500amol_R3_msms_35355;UPS1_25000amol_R3_msms_35643;UPS1_2500amol_R2_msms_35413;UPS1_2500amol_R3_msms_35722;35646;UPS1_250amol_R2_msms_35252;35270;35325;UPS1_500amol_R1_msms_35277;UPS1_5000amol_R3_msms_35460;UPS1_500amol_R3_msms_35344	1029.52	1029.53	93.3599	96.6371	2591415,2591401,2591426,2591407,2591429,2591420,2591427,2591416,2591431,2591422,2591428,2591412,2591387,2591432,2591430,2591425,2591402,2591391,2591409,2591384,2591423,2591390,2591421,2591408,2591400,2591424	26	2057.03	2	100.705	26		1.11132	95.164;95.072;95.064;94.406;94.529;94.517;94.984;95.138;95.151;NA;95.169;95.128;94.63;94.643;94.777;95.066;95.013;95.093;95.215;95.25;95.285;94.792;94.719;94.815;93.824;93.978;94.104	1029.52508534344;1029.5228167631;1029.52480626105;1029.5248799355;1029.52047210208;1029.51876193082;1029.52296978788;1029.52416255701;1029.52215783642;NA;1029.52430375167;1029.52317457719;1029.52201720201;1029.52029375327;1029.52285382984;1029.52479008895;1029.52503451377;1029.52566608162;1029.52279132927;1029.52048451113;1029.52499507746;1029.52241542513;1029.52237764838;1029.52186620485;1029.52477294511;1029.52485747671;1029.52452106444	NaN;NaN;88.2830123901367;75.334;NaN;NaN;NaN;NaN;46.9620704650879;NA;80.3816223144531;95.3649978637695;NaN;127.369598388672;NaN;148.191299438477;NaN;105.500602722168;NaN;NaN;109.127502441406;65.0222473144531;NaN;102.978302001953;105.919898986816;98.8822021484375;160.548095703125	1	0.1655	0.0735	0.0655	-0.5925	-0.4695	-0.4815	-0.0145	0.1395	0.1525	0.455842	0.1705	0.1295	-0.3685	-0.3555	-0.2215	0.0675	0.0145	0.0945	0.2165	0.2515	0.2865	-0.2065	-0.2795	-0.1835	-1.1745	-1.0205	-0.8945	0.00258	0.002245	0.0027551	0.0018618	0.0024527	0.0033548	0.0021388	0.0027456	0.0014491	0.0019831	0.002379	0.0029454	0.0015792	0.0031025	0.0016854	0.0018447	0.0031014	0.0022281	0.0021343	0.0017301	0.0016234	0.0019733	0.0022453	0.0027897	0.002842	0.0034176	0.0029924
Feature_1159	515.636	84.275	VEFEKPLLLLSEK	P19882	UPS1_50amol_R1_msms_29896;29920;30181;30227;30263;29871;UPS1_125amol_R1_msms_30611;UPS1_125amol_R2_msms_30753;UPS1_50amol_R3_msms_30169;30527;30207;UPS1_50amol_R2_msms_29982;29998;30020;30051;UPS1_25000amol_R3_msms_31832;31217;31365;31419;31238;UPS1_50000amol_R2_msms_31337;31788;31740;UPS1_25000amol_R2_msms_31710;32111;31497;31576;31635;UPS1_50000amol_R1_msms_31455;31223;31373;31414;UPS1_50000amol_R3_msms_31472;31839;31314;31396;UPS1_250amol_R2_msms_30933;30960;30825;UPS1_125amol_R3_msms_30822;30849;31148;UPS1_5000amol_R1_msms_31485;UPS1_12500amol_R1_msms_31246;31675;UPS1_5000amol_R2_msms_31503;31887;31393;UPS1_5000amol_R3_msms_31322;31733;31275;31139;31224;UPS1_12500amol_R2_msms_31665;31701;31109;31156;31203;31288;31246;UPS1_250amol_R3_msms_30995;31029;31377;30816;UPS1_500amol_R2_msms_31193;UPS1_25000amol_R1_msms_31054;31116;31429;30891;30943;30748;30782;30977;31008;UPS1_12500amol_R3_msms_31089;31529;30944;31033;UPS1_2500amol_R1_msms_31151;31205;31276;31324;UPS1_2500amol_R2_msms_31578;31165;UPS1_500amol_R3_msms_31095;31501;UPS1_250amol_R1_msms_30882;30902;UPS1_500amol_R1_msms_31066;31483	515.635	515.637	82.6364	85.9136	741604,741612,741605,741597,741602,741611,741613,741618,741603,741619,741609,741599,741596,741615,741608,741595,741606,741617,741607,741600,741601,741610,741614,741621,741598,741620	26	1543.89	3	81.9259	26		2.72838	84.831;84.716;84.479;83.163;83.42;83.526;84.443;85.071;84.748;84.869;84.575;NA;83.854;83.874;83.91;84.388;84.118;84.162;84.984;84.998;84.863;84.069;84.045;83.969;81.428;82.026;82.528	515.635881020379;515.635832122221;515.635784285446;515.635925561541;515.635903068313;515.635816102107;515.635773801289;515.635886138701;515.63584418223;515.635853951714;515.635937248858;NA;515.635799364925;515.635916951736;515.635873089841;515.635726921646;515.63587032147;515.635866213999;515.635687182063;515.635861671431;515.635646354517;515.635938140993;515.635910670616;515.63605374543;515.635879441741;515.635861902011;515.635815020356	81.239143371582;106.542900085449;58.3199806213379;86.2622528076172;68.2773818969727;82.7047576904297;97.9996032714844;82.5155029296875;75.1019134521484;63.1599311828613;75.1019134521484;NA;63.1599311828613;94.7810211181641;84.2972564697266;81.2776184082031;82.068733215332;71.5134429931641;79.0885772705078;68.2773818969727;82.068733215332;71.9761810302734;78.2874526977539;86.6992034912109;95.9812622070313;115.372497558594;97.9996032714844	2	0.556	0.441	0.204	-1.112	-0.855	-0.749	0.168	0.796	0.473	0.594	0.3	0.0655761	-0.421	-0.401	-0.365	0.113	-0.157	-0.113	0.709	0.723	0.588	-0.206	-0.23	-0.306	-2.847	-2.249	-1.747	0.00068294	0.00064652	0.00088927	0.00034622	0.00054801	0.001042	0.0004672	0.00064045	5.336e-05	0.00055978	0.00037184	0.00106684	0.00015199	0.00085878	0.00018629	0.00013389	0.00089322	0.00058882	0.00057803	7.6488e-05	0.00026177	8.3265e-05	0.00026885	0.00041581	0.00066457	0.00064633	0.00055674
Feature_1160	772.95	84.368	VEFEKPLLLLSEK	P19882	UPS1_50000amol_R3_msms_31552;31784;31831;UPS1_50000amol_R1_msms_31558;UPS1_125amol_R1_msms_30715;UPS1_125amol_R2_msms_30853;30869;30897;UPS1_5000amol_R3_msms_31432;31467;31500;31611;31657;UPS1_250amol_R3_msms_31120;31146;31201;31224;UPS1_2500amol_R1_msms_31435;31491;UPS1_50000amol_R2_msms_31418;31471;UPS1_12500amol_R1_msms_31416;31382;UPS1_125amol_R3_msms_30893;30927;UPS1_25000amol_R2_msms_31846;32031;31876;UPS1_12500amol_R3_msms_31252;31357;UPS1_50amol_R1_msms_30075;30103;30127;UPS1_5000amol_R2_msms_31637;31801;31828;UPS1_50amol_R3_msms_30369;UPS1_25000amol_R3_msms_31533;UPS1_5000amol_R1_msms_31618;UPS1_25000amol_R1_msms_31211;31319;31404;UPS1_2500amol_R3_msms_31561;31754;UPS1_500amol_R2_msms_31328;31345;31443;31505;31418;UPS1_2500amol_R2_msms_31311;31536;31549;UPS1_500amol_R1_msms_31190;31297;31415;UPS1_12500amol_R2_msms_31405;31474;31512;31432;31623;UPS1_250amol_R2_msms_31076;31143;31182;UPS1_500amol_R3_msms_31253;UPS1_250amol_R1_msms_31051;31131;31161;UPS1_50amol_R2_msms_30247;30211	772.949	772.951	82.7294	86.0066	1945030,1945028,1945015,1945014,1945024,1945022,1945038,1945033,1945013,1945021,1945036,1945031,1945037,1945032,1945016,1945035,1945027,1945029,1945019,1945012,1945034,1945018,1945026,1945017,1945020,1945023,1945025	27	1543.89	2	117.803	27		1.79283	84.891;84.76;84.487;83.12;83.4;83.433;84.559;85.117;84.81;84.842;84.578;84.59;83.869;83.808;83.891;84.368;84.102;84.153;85.041;84.963;84.853;83.887;84.027;84.086;81.434;82.125;82.516	772.94720790874;772.94983668555;772.949888551532;772.949464437968;772.949351816861;772.949714585011;772.949938251166;772.95015004155;772.949960726579;772.950247564834;772.949893939888;772.949747311846;772.949858306255;772.949610346006;772.949648163428;772.949869220184;772.94985713945;772.949788546026;772.949941335168;772.949989607401;772.950404305632;772.949743094654;772.947643382543;772.949715567611;772.950363114458;772.949764825324;772.949393393759	124.62020111084;131.957992553711;141.85139465332;93.2283706665039;120.286796569824;92.2693862915039;141.85139465332;127.070297241211;98.6535110473633;113.43270111084;111.661399841309;115.064498901367;118.507400512695;110.216300964355;121.986000061035;101.198799133301;124.811401367188;130.657806396484;103.29630279541;119.866798400879;136.136199951172;115.10050201416;124.16300201416;115.681701660156;112.022201538086;136.825805664063;98.2529602050781	2	0.523	0.392	0.119	-1.248	-0.968	-0.935	0.191	0.749	0.442	0.474	0.21	0.222	-0.499	-0.56	-0.477	0	-0.266	-0.215	0.673	0.595	0.485	-0.481	-0.341	-0.282	-2.934	-2.243	-1.852	0.0012386	0.0011473	0.001512	0.00044081	0.00080617	0.0014871	0.00078177	0.001411	0.00033399	0.00083317	0.00082322	0.0016594	0.0002614	0.001422	0.00040636	0.00047214	0.0016858	0.0012554	0.00098259	0.00030938	0.00055512	0.00029135	0.00039698	0.00089575	0.0011481	0.0011235	0.0009592
Feature_1161	686.864	57.581	VEETLPDEVLTK	P25349	UPS1_12500amol_R2_msms_20631;UPS1_2500amol_R1_msms_20593;UPS1_5000amol_R1_msms_20805;UPS1_12500amol_R1_msms_20642;UPS1_12500amol_R3_msms_20400;UPS1_500amol_R1_msms_20392;UPS1_250amol_R2_msms_20355	686.863	686.865	55.9424	59.2196	1596081,1596083,1596082,1596076,1596073,1596074,1596079,1596080,1596075,1596078,1596077,1596072,1596071	13	1371.71	2	73.9654	13		1.6725	58.144;57.976;57.581;NA;NA;NA;57.324;NA;57.416;57.716;NA;57.783;NA;57.174;NA;57.247;56.978;NA;58.169;NA;58.202;57.088;NA;NA;NA;NA;NA	686.864786360432;686.864288523959;686.864392707855;NA;NA;NA;686.864730472736;NA;686.86490862313;686.864481996149;NA;686.864293077087;NA;686.86433144204;NA;686.864215244983;686.864236906506;NA;686.8651117069;NA;686.864776045197;686.864668427744;NA;NA;NA;NA;NA	73.881;95.618;77.597;NA;NA;NA;NaN;NA;NaN;73.082;NA;NaN;NA;64.224;NA;NaN;NaN;NA;71.268;NA;NaN;62.088;NA;NA;NA;NA;NA	1	0.563	0.395	0	-1.2001	-0.916161	-0.79179	-0.257	0.288213	-0.165	0.135	0.349979	0.202	-0.355958	-0.407	-0.211165	-0.334	-0.603	-0.511467	0.588	0.944416	0.621	-0.493	-0.383193	-0.243868	-2.64989	-2.11044	-1.81635	0.00037255	0.00081258	0.00018621	-0.00010792	8.93601e-05	0.000656293	0.00024837	0.00016432	-0.0001077	0.0005898	0.000111965	0.0010783	-0.000332732	0.00036172	-0.000393059	0.00011401	0.00049505	7.15042e-05	1.7107e-05	-0.000367062	-0.00024265	-0.00040596	-0.000165043	4.83251e-05	0.000403658	0.00062211	0.000141871
Feature_1162	814.418	21.53	VEEQEQQQQQIIK	P38701	UPS1_25000amol_R2_msms_6215;6433;6243;UPS1_50000amol_R3_msms_6158;6162;6360;UPS1_25000amol_R3_msms_6193;6284;UPS1_5000amol_R3_msms_6252;UPS1_50000amol_R1_msms_6173;6307;6334;6116;UPS1_50000amol_R2_msms_6099;UPS1_2500amol_R1_msms_6138;6162;UPS1_5000amol_R2_msms_6308;6451;6533;6336;UPS1_2500amol_R3_msms_6199;UPS1_5000amol_R1_msms_6338;UPS1_500amol_R2_msms_6009;6037;UPS1_500amol_R3_msms_6039;UPS1_50amol_R1_msms_5711;UPS1_125amol_R1_msms_5887;UPS1_12500amol_R1_msms_6232;UPS1_12500amol_R2_msms_6156;6244;6354;6376;UPS1_50amol_R3_msms_5818;UPS1_2500amol_R2_msms_6129;6269;6341;UPS1_125amol_R3_msms_5946;UPS1_500amol_R1_msms_5962;5996;6232;6178;UPS1_125amol_R2_msms_6098;6206;5969;UPS1_50amol_R2_msms_5788;5975;UPS1_250amol_R1_msms_6012;6253;6028;6232;UPS1_250amol_R2_msms_6229;6245;6034;6291;UPS1_12500amol_R3_msms_6075;UPS1_25000amol_R1_msms_5955;5968;6184;UPS1_250amol_R3_msms_6051;6251	814.417	814.419	19.8914	23.1686	2100460,2100436,2100451,2100444,2100457,2100439,2100443,2100447,2100463,2100464,2100453,2100454,2100437,2100441,2100438,2100466,2100458,2100455,2100459,2100450,2100462,2100461,2100445,2100446,2100448,2100456,2100440	27	1626.82	2	222.788	27		1.22142	22.425;22.118;21.876;20.896;21.15;21.23;21.529;21.718;21.66;22.037;21.9;22.034;21.409;21.539;21.512;21.458;21.311;21.41;22.594;22.601;22.501;21.45;21.53;21.603;20.198;20.655;20.673	814.417977158006;814.418331246168;814.418098634428;814.418036289518;814.418165446506;814.418158389677;814.418158217933;814.418202730069;814.418107330243;814.418046726921;814.418210382829;814.418226523108;814.418063136288;814.418093224166;814.417981629123;814.418173519441;814.418013558576;814.417988174477;814.418277439843;814.418052484725;814.418058177065;814.418130973782;814.418089564722;814.418161592974;814.417927409465;814.418189725196;814.418146850282	219.891799926758;237.317092895508;184.105102539063;248.665603637695;237.071899414063;195.711807250977;239.870300292969;203.742004394531;260.503601074219;211.774597167969;236.275695800781;231.069305419922;228.696502685547;246.254104614258;214.611099243164;272.587707519531;200.761993408203;214.611099243164;260.503601074219;228.623901367188;190.365203857422;214.611099243164;237.071899414063;182.723907470703;187.741592407227;201.484405517578;228.623901367188	1	0.895	0.588	0.346	-0.634	-0.38	-0.3	-0.001	0.188	0.13	0.507	0.37	0.504	-0.121	0.009	-0.018	-0.072	-0.219	-0.12	1.064	1.071	0.971	-0.08	0	0.073	-1.332	-0.875	-0.857	-0.00022485	0.00022202	-9.3732e-05	-0.00038431	-0.00020858	0.0002656	-8.3775e-05	3.1334e-05	-0.00058967	0.00012046	-0.00030809	0.00039571	-0.00058127	0.00031307	-0.00013078	-0.00073599	0.00025554	-0.0001668	-0.00066839	-0.0012372	-0.00067837	-0.00052879	-0.00056864	-0.00051813	0.00010776	0.00011202	-0.00025888
Feature_1163	673.84	48.582	VEEMNNIIAASR	O14455	UPS1_50amol_R1_msms_16563;UPS1_50amol_R2_msms_16448;UPS1_125amol_R2_msms_16901;UPS1_500amol_R1_msms_17002;UPS1_50amol_R3_msms_16621;UPS1_250amol_R1_msms_17084;UPS1_125amol_R1_msms_16814;UPS1_250amol_R2_msms_17024	673.839	673.841	46.9434	50.2206	1539857,1539851,1539852,1539878,1539855,1539856,1539853,1539854,1539866,1539882,1539862,1539861,1539858,1539860,1539859	15	1345.67	2	64.6454	15		2.1224	49.827;49.361;NA;47.798;48.115;NA;NA;NA;NA;49.381;49.22;NA;48.528;48.425;NA;NA;NA;NA;49.889;NA;49.853;48.532;48.632;NA;46.714;47.167;47.348	673.839551463363;673.839745699994;NA;673.839707348136;673.839630405062;NA;NA;NA;NA;673.839497224558;673.839546346992;NA;673.839754819526;673.839594942253;NA;NA;NA;NA;673.839546410643;NA;673.839691266211;673.839728019656;673.839315051643;NA;673.839731611511;673.839652903786;673.839365376555	NaN;NaN;NA;59.749568939209;69.314453125;NA;NA;NA;NA;NaN;NaN;NA;60.901;69.314453125;NA;NA;NA;NA;NaN;NA;NaN;69.314;NaN;NA;66.784;58.626;63.16	1	1.245	0.779	0.340431	-0.784	-0.467	-0.616023	0.172135	0.476907	0.374094	0.799	0.638	0.632698	-0.054	-0.157	-0.00648426	-0.210468	-0.386229	-0.409787	1.307	1.25258	1.271	-0.05	0.05	0.0371684	-1.868	-1.415	-1.234	0.00014762	0.00018825	0.000283931	-0.00024962	0.00014713	0.000562925	9.14317e-05	0.000165549	-0.000631907	0.00023707	-0.000219	0.000479726	-0.00048949	0.00023241	-0.000397732	-2.16581e-05	0.000703685	-6.00893e-05	-0.00029131	-0.000632096	-0.0004432	-0.00059661	-0.00017804	-0.000322701	0.00011572	0.00041053	-3.7375e-05
Feature_1164	586.817	15.924	VEEGRDIINK	P53312	UPS1_250amol_R2_msms_3878;UPS1_500amol_R3_msms_3926;3960;UPS1_250amol_R1_msms_3841;3860;3873	586.816	586.818	14.2854	17.5626	1103000,1102986,1103020,1102953,1102987,1102988	6	1171.62	2	91.4277	6		1.12438	NA;NA;NA;NA;NA;NA;NA;NA;15.984;16.736;NA;NA;16.018;15.924;NA;NA;NA;NA;NA;NA;NA;15.794;NA;15.909;NA;NA;NA	NA;NA;NA;NA;NA;NA;NA;NA;586.817111542136;586.817607827558;NA;NA;586.817670655852;586.817523929503;NA;NA;NA;NA;NA;NA;NA;586.817480766197;NA;586.817723291128;NA;NA;NA	NA;NA;NA;NA;NA;NA;NA;NA;NaN;NaN;NA;NA;92.6110229492188;86.1889724731445;NA;NA;NA;NA;NA;NA;NA;NaN;NA;95.4831237792969;NA;NA;NA	1	0.754445	0.532865	0.343495	-0.568847	-0.410357	-0.25603	0.163099	0.29498	0.06	0.812	0.389789	0.504988	0.094	0	-0.000264223	-0.0432416	-0.179448	-0.129733	0.955609	1.01234	0.860179	-0.13	0.200035	-0.015	-1.40399	-0.952296	-0.845495	-0.000288336	-7.75468e-06	-3.08756e-05	-0.000320817	-0.000346503	9.22207e-05	2.01765e-05	-0.000123195	-0.00083272	-5.7077e-05	-0.000350962	0.000360765	-0.00084955	-4.4808e-05	-0.000678826	-0.000952969	-0.000227064	-0.000364353	-0.000632615	-0.000818341	-0.000618083	-0.00074859	-0.000458007	-0.00040682	-0.000344951	-0.000156697	-0.0003195
Feature_1165	454.23	40.336	VEDFLER	P05755	UPS1_50000amol_R2_msms_13679;13710;13802;UPS1_50000amol_R3_msms_13691;13780;UPS1_2500amol_R3_msms_13847;13900;14180;UPS1_2500amol_R2_msms_13741;13993;14045;14140;14282;UPS1_125amol_R2_msms_13359;13454;13603;13669;UPS1_250amol_R2_msms_13545;13733;13774;13834;UPS1_500amol_R3_msms_13651;13738;13881;UPS1_50amol_R2_msms_12899;13023;UPS1_125amol_R3_msms_13367;13439;13528;13602;13656;UPS1_250amol_R3_msms_13594;13803;13872;UPS1_500amol_R2_msms_13570;13741;UPS1_250amol_R1_msms_13536;13563;13661;13760;UPS1_125amol_R1_msms_13184;13289;13414;13529	454.229	454.231	38.6974	41.9746	431090,431048,431072,431047,431046,431044,431043,431042,431040,431057,431045,431039,431065,431041,431038,431036,431035,431097,431033,431024,431108,431037,431089,431079,431051,431050,431095	27	906.445	2	80.3999	27		3.4466	41.347;41.046;40.72;39.338;39.646;39.661;40.444;40.749;40.725;40.926;40.724;40.965;40.127;40.314;40.358;40.189;39.974;40.031;41.523;41.6;41.367;40.104;40.2;40.273;38.123;38.785;38.931	454.229437326533;454.229422093011;454.229618846064;454.229511088953;454.229444929891;454.229531377734;454.229516422006;454.229614435981;454.229416509649;454.229538701502;454.229434347922;454.229396731947;454.22939221549;454.229367362449;454.229443791065;454.2294102156;454.229473652454;454.229419746241;454.229482731813;454.229398840243;454.22939235464;454.22943250257;454.229334385979;454.229253982996;454.229541985954;454.229576872992;454.229401678629	NaN;NaN;NaN;75.738166809082;96.4916229248047;86.8328323364258;NaN;NaN;NaN;NaN;75.738166809082;75.738166809082;86.8328323364258;75.738166809082;75.738166809082;NaN;84.567756652832;75.738166809082;NaN;NaN;NaN;NaN;75.738166809082;75.738166809082;NaN;84.567756652832;NaN	1	1.011	0.71	0.384	-0.998	-0.69	-0.675	0.108	0.413	0.389	0.59	0.388	0.629	-0.209	-0.022	0.022	-0.147	-0.362	-0.305	1.187	1.264	1.031	-0.232	-0.136	-0.063	-2.213	-1.551	-1.405	9.5439e-05	0.00018409	0.00013958	-6.2466e-05	0.00033886	0.00036631	8.482e-05	0.00013963	-0.00020802	4.817e-05	-7.1442e-06	0.00043862	-8.0428e-05	0.00038163	-0.0002405	-3.1649e-05	0.00043384	3.659e-05	-6.8976e-05	-0.00045199	-0.0001521	-0.00016453	-3.4201e-05	0.00015496	0.00018208	0.00030955	0.00015426
Feature_1166	428.2	12.7195	VEASCFDGNKR	P38912	UPS1_125amol_R2_msms_2633;2652;UPS1_250amol_R2_msms_2655;2675;UPS1_125amol_R1_msms_2581;2654;UPS1_50amol_R3_msms_2547;UPS1_500amol_R3_msms_2714;2734;2777;UPS1_50000amol_R1_msms_2766;2850;UPS1_500amol_R2_msms_2674;2702;2749;UPS1_50000amol_R2_msms_2776;2834;2852;UPS1_250amol_R1_msms_2622;UPS1_250amol_R3_msms_2636;UPS1_25000amol_R3_msms_2823;2851;2900;UPS1_500amol_R1_msms_2647;2667;UPS1_2500amol_R1_msms_2710;2731;2778;2803;UPS1_2500amol_R2_msms_2702;2754;2772;UPS1_12500amol_R3_msms_2680;2715;UPS1_12500amol_R1_msms_2825;2856;2889	428.199	428.201	11.0809	14.3581	300931,300939,300929,300932,300949,300926,300923,300935,300927,300933,300937,300925,300934,300919,300938,300928,300946	17	1281.58	3	43.9111	8		1.27237	13.362;NA;13.095;12.228;12.383;NA;NA;NA;13.027;13.114;13.06;NA;12.509;12.718;12.599;12.769;12.704;NA;NA;NA;NA;12.721;12.83;12.901;11.822;NA;12.071	428.199683296818;NA;428.199484833095;428.199583691615;428.199574083198;NA;NA;NA;428.199533788434;428.199439450242;428.199587157777;NA;428.19956422786;428.199561067065;428.199595780635;428.199489202784;428.199514272479;NA;NA;NA;NA;428.199594527792;428.199554727014;428.199520291102;428.199523957963;NA;428.199785602218	40.4964408874512;NA;NaN;NaN;NaN;NA;NA;NA;NaN;38.7825088500977;NaN;NA;NaN;46.3520889282227;41.1636505126953;NaN;NaN;NA;NA;NA;NA;50.3534088134766;NaN;47.8937683105469;NaN;NA;42.3358612060547	2	0.6425	0.356525	0.3755	-0.4915	-0.3365	-0.249789	0.0982306	0.162973	0.3075	0.3945	0.3405	0.341688	-0.2105	-0.0015	-0.1205	0.0495	-0.0155	-0.0986968	0.705168	0.717191	0.618908	0.0015	0.1105	0.1815	-0.8975	-0.718111	-0.6485	-0.00013163	9.3238e-05	0.000215755	-0.00019004	-0.00023231	4.53772e-05	0.00019907	-0.00013075	-0.00063842	8.5669e-05	-0.00015043	9.9332e-05	-0.000226195	1.1044e-05	-0.00027297	-0.000473925	-0.00011649	-0.00046518	-8.3464e-05	-0.00056212	-0.00034169	-0.00052161	-0.0006053	-0.00025673	5.4986e-05	-0.00016991	-0.00046968
Feature_1167	641.796	12.823	VEASCFDGNKR	P38912	UPS1_50amol_R2_msms_2580;2618;2643;UPS1_25000amol_R2_msms_2813;2840;2908;2927;2972;UPS1_25000amol_R3_msms_2805;2868;2881;2907;2922;2942;UPS1_50000amol_R3_msms_2752;2794;2852;UPS1_50000amol_R2_msms_2746;2755;2839;UPS1_50000amol_R1_msms_2743;2799;UPS1_250amol_R1_msms_2612;2626;2647;2691;2747;2765;UPS1_500amol_R1_msms_2621;2642;2672;2691;UPS1_125amol_R2_msms_2576;2702;2715;UPS1_50amol_R3_msms_2530;2552;2608;2640;UPS1_125amol_R1_msms_2564;2604;2670;UPS1_500amol_R3_msms_2685;2718;2738;2764;2784;2819;2840;2831;UPS1_5000amol_R1_msms_2861;2969;2997;2795;2899;UPS1_250amol_R2_msms_2634;2650;2668;2762;2772;UPS1_500amol_R2_msms_2633;2666;2687;2745;2799;UPS1_125amol_R3_msms_2593;2605;2648;2669;UPS1_12500amol_R1_msms_2763;2801;2912;UPS1_250amol_R3_msms_2622;2641;2702;2712;2764;UPS1_2500amol_R3_msms_2701;2728;2781;2822;2871;2899;2921;UPS1_5000amol_R3_msms_2819;2846;2878;2929;2788;2978;UPS1_25000amol_R1_msms_2586;2608;2633;2648;2673;2722;2733;UPS1_12500amol_R2_msms_2715;2797;2835;UPS1_12500amol_R3_msms_2635;2647;2691;2727;2743;2777;UPS1_2500amol_R1_msms_2686;2704;2718;2735;2746;2797;2843;2885;UPS1_5000amol_R2_msms_2804;2879;2897;2974;UPS1_2500amol_R2_msms_2680;2790	641.795	641.797	11.1844	14.4616	1390954,1390931,1390941,1390939,1390930,1390932,1390942,1390947,1390944,1390946,1390935,1390945,1390943,1390940,1390933,1390928,1390956,1390953,1390936,1390938,1390950,1390929,1390952,1390951,1390934,1390949,1390948	27	1281.58	2	145.993	27		1.11132	13.329;13.139;13.052;12.227;12.394;12.447;12.977;12.979;13.065;13.068;13.065;13.177;12.555;12.711;12.674;12.776;12.659;12.743;13.491;13.489;13.464;12.721;12.895;12.823;11.831;12.079;12.058	641.795956974893;641.795948198767;641.795873279634;641.795666647578;641.795758751508;641.795898833162;641.795702342012;641.795699858312;641.795683077169;641.795598095772;641.795836384718;641.795663562229;641.795802836803;641.795789973136;641.795720074517;641.795600548184;641.795593880221;641.795676186701;641.79574933691;641.795759122875;641.795796043836;641.795821491484;641.795578628692;641.795820868796;641.795760180262;641.79605428306;641.795876984675	126.658401489258;132.028106689453;145.275299072266;141.886199951172;136.806594848633;147.280502319336;152.696304321289;125.72029876709;151.787704467773;155.262603759766;121.287300109863;169.821792602539;139.323394775391;139.306594848633;143.238098144531;166.692001342773;166.863296508789;133.911804199219;141.886199951172;136.500198364258;131.115905761719;163.897994995117;169.821792602539;169.821792602539;NaN;120.630500793457;166.290100097656	2	0.506	0.316	0.229	-0.596	-0.429	-0.376	0.154	0.156	0.242	0.245	0.242	0.354	-0.268	-0.112	-0.149	-0.047	-0.164	-0.08	0.668	0.666	0.641	-0.102	0.072	0	-0.992	-0.744	-0.765	-0.00032293	1.5158e-05	6.5256e-05	-0.00049244	-0.00042377	-3.9375e-05	0.00012758	-0.00035747	-0.0010568	-1.0017e-05	-0.00040818	0.00013623	-0.00064267	-6.9342e-05	-0.00047738	-0.00084127	-0.00014358	-0.00061861	-0.0003947	-0.00098694	-0.00075866	-0.00090156	-0.00068417	-0.00044458	-9.1992e-05	-0.00031997	-0.00058082
Feature_1168	544.961	51.064	VEADIPGHGQEVLIR	P02144	UPS1_50000amol_R1_msms_17697;18127;UPS1_50000amol_R3_msms_17643;17695;18104;UPS1_50000amol_R2_msms_17680;17701;18120;18231;UPS1_25000amol_R2_msms_17925;18054;18137;17979;UPS1_25000amol_R3_msms_17740;17800;18209;UPS1_25000amol_R1_msms_17427;17467;17903;17967;UPS1_12500amol_R2_msms_17846;UPS1_12500amol_R3_msms_17599;17706;UPS1_12500amol_R1_msms_17774;17878;UPS1_5000amol_R1_msms_18347;18233;UPS1_5000amol_R2_msms_18188;18320;18366;18249;UPS1_5000amol_R3_msms_17990;18134;18176;18042	544.96	544.962	49.4254	52.7026	891476,891479,891478,891470,891467,891472,891471,891469,891466,891464,891475,891465,891481,891480,891482	15	1631.86	3	68.0723	15		2.48915	51.339;51.255;50.819;NA;NA;NA;50.636;51.141;50.848;51.149;50.903;51.064;NA;NA;NA;50.212;50.066;49.969;51.511;51.743;51.687;NA;NA;NA;NA;NA;NA	544.961352648781;544.96176835197;544.961343259626;NA;NA;NA;544.961401641597;544.96134279998;544.961331359054;544.962212280211;544.961836653371;544.962068454368;NA;NA;NA;544.961518250555;544.96158406657;544.961550252854;544.961593602802;544.961751947923;544.961252647204;NA;NA;NA;NA;NA;NA	56.1392288208008;57.434211730957;74.1329193115234;NA;NA;NA;71.557502746582;64.1035537719727;98.5924377441406;NaN;NaN;NaN;NA;NA;NA;85.8372802734375;65.4951171875;94.0898513793945;46.7043800354004;49.3331718444824;53.4477500915527;NA;NA;NA;NA;NA;NA	2	0.275	0.191	-0.245	-1.09921	-0.740817	-0.676494	-0.428	0.077	-0.216	0.085	-0.161	0	-0.214324	-0.218317	-0.0778692	-0.852	-0.998	-1.095	0.447	0.679	0.623	-0.221363	-0.187597	-0.0585994	-2.58381	-1.94954	-1.66124	0.0002425	0.00020044	0.00033277	-0.000144865	0.000154335	0.000396376	0.00019871	0.00029018	-0.00026122	0.00029754	-9.2187e-05	0.00037782	-0.000210105	0.000161985	-0.000430457	-0.00021865	0.00034672	-0.00012401	-5.3497e-06	-0.00040523	-0.00017048	-0.000538919	-0.000317073	-0.000191728	0.000228104	0.000216581	-9.50302e-05
Feature_1169	816.939	50.138	VEADIPGHGQEVLIR	P02144	UPS1_50000amol_R2_msms_17762;17859;UPS1_50000amol_R1_msms_17793;18094;18256;UPS1_50000amol_R3_msms_17770;18162;UPS1_25000amol_R3_msms_18146;UPS1_25000amol_R1_msms_17646;17678;17708;17762;17846	816.938	816.94	48.4994	51.7766	2108848,2108846,2108847,2108840,2108843,2108845,2108844	7	1631.86	2	133.289	5		1.99117	NA;NA;50.707;NA;NA;NA;50.645;51.079;50.865;NA;NA;NA;NA;NA;NA;50.224;50.052;49.984;NA;NA;NA;NA;NA;NA;NA;NA;NA	NA;NA;816.938812466623;NA;NA;NA;816.93877849928;816.938525654117;816.93695327822;NA;NA;NA;NA;NA;NA;816.938737375076;816.938779656944;816.9387492841;NA;NA;NA;NA;NA;NA;NA;NA;NA	NA;NA;NaN;NA;NA;NA;139.660797119141;NaN;106.597396850586;NA;NA;NA;NA;NA;NA;138.048599243164;120.31600189209;161.824096679688;NA;NA;NA;NA;NA;NA;NA;NA;NA	2	0.889411	0.647483	0.569	-1.08137	-0.712785	-0.653303	0.507	0.941	0.727	0.678463	0.45925	0.581036	-0.181193	-0.198783	-0.0503239	0.086	-0.086	-0.154	1.13938	1.19154	1.05701	-0.209399	-0.147061	-0.0211341	-2.58069	-1.92638	-1.64075	0.000170869	0.00030878	0.00043532	-8.84842e-05	0.000220438	0.000657329	0.00028273	0.00065537	-0.00044206	0.000215446	-0.000268232	0.000320758	-0.000240228	0.000267623	-0.000554037	-6.5399e-05	0.00079304	7.7825e-05	-0.000186781	-0.000962112	-0.000522749	-0.000819949	-0.00043147	-0.00029775	0.000250797	0.000299868	1.24285e-05
Feature_1170	555.83	79.7075	VDVLDPALLR	P33297	UPS1_50000amol_R1_msms_29730;UPS1_25000amol_R2_msms_29852;29904;UPS1_50amol_R1_msms_28203;28217;28248;28288;UPS1_25000amol_R3_msms_29657;29693;UPS1_500amol_R2_msms_29435;UPS1_5000amol_R3_msms_29686;29695;29765;UPS1_50amol_R3_msms_28374;28423;UPS1_50000amol_R3_msms_29809;UPS1_125amol_R2_msms_28916;UPS1_50000amol_R2_msms_29628;UPS1_500amol_R3_msms_29320;29343;29395;UPS1_12500amol_R1_msms_29598;29649;29670;UPS1_125amol_R1_msms_28731;28823;UPS1_500amol_R1_msms_29224;29290;29345;UPS1_125amol_R3_msms_28993;29026;UPS1_2500amol_R2_msms_29478;UPS1_2500amol_R1_msms_29553;29652;UPS1_250amol_R3_msms_29286;29306;29329;29395;UPS1_12500amol_R3_msms_29451;29481;UPS1_5000amol_R2_msms_29910;29973;UPS1_50amol_R2_msms_28241;28293;UPS1_250amol_R2_msms_29215;UPS1_5000amol_R1_msms_29871;29913;29982;UPS1_12500amol_R2_msms_29664;29740;UPS1_25000amol_R1_msms_29390;UPS1_2500amol_R3_msms_29756;29778;29832;UPS1_250amol_R1_msms_29068;29147;29198	555.829	555.831	78.0689	81.3461	944597,944602,944598,944610,944612,944592,944613,944603,944582,944590,944578,944594,944580,944583,944587,944593,944588,944609,944605,944579,944599,944591,944584,944586,944589,944596,944600	27	1109.64	2	105.217	27		1.55862	80.457;80.331;80.133;78.236;78.59;78.632;79.741;80.23;79.952;80.169;79.922;80.313;79.08;79.055;79.362;79.674;79.458;79.638;80.666;80.634;80.485;79.267;79.2;79.424;76.819;77.301;77.694	555.829393889399;555.82934580122;555.829482420076;555.829267793266;555.829338346824;555.829371914236;555.829306712191;555.829448902412;555.829529522349;555.829378295588;555.829351357076;555.829341777966;555.829402965009;555.829437381951;555.829488345261;555.829409871393;555.82938090991;555.829443602034;555.829276497687;555.829240594522;555.829395962307;555.829263769257;555.829556025687;555.829219847715;555.829452837227;555.8294852602;555.829550588974	125.746696472168;100.878303527832;113.444999694824;102.523597717285;99.5680618286133;100.878303527832;102.523597717285;117.022300720215;112.129402160645;123.792503356934;89.1711883544922;113.926300048828;113.926300048828;97.4715576171875;123.792503356934;102.523597717285;90.0503082275391;81.0165481567383;123.792503356934;112.129402160645;113.926300048828;102.523597717285;90.0503082275391;91.5492782592773;100.878303527832;97.8133926391602;97.8133926391602	1	0.7495	0.6235	0.4255	-1.4715	-1.1175	-1.0755	0.0335	0.5225	0.2445	0.4615	0.2145	0.6055	-0.6275	-0.6525	-0.3455	-0.0335	-0.2495	-0.0695	0.9585	0.9265	0.7775	-0.4405	-0.5075	-0.2835	-2.8885	-2.4065	-2.0135	0.00054971	0.00058119	0.00079655	0.00032595	0.00050633	0.00094545	0.0003268	0.00052371	-6.5875e-05	0.00033613	0.00022044	0.00067284	9.6841e-05	0.00076201	3.0268e-05	-1.7288e-05	0.00071728	0.00028301	0.00035342	0.00014078	-0.00021402	0.00012467	-4.7662e-05	0.00031155	0.00039554	0.00057218	0.00033833
Feature_1171	577.801	39.386	VDTVTYDLTK	P15625	UPS1_50000amol_R1_msms_13561;UPS1_25000amol_R3_msms_13505;UPS1_500amol_R3_msms_13312;13379;13429;13482;UPS1_500amol_R2_msms_13241;13318;UPS1_250amol_R1_msms_13264;13374;UPS1_250amol_R2_msms_13239;13308;UPS1_12500amol_R3_msms_13272;UPS1_50amol_R2_msms_12815;UPS1_50amol_R1_msms_12677;12724;UPS1_500amol_R1_msms_13172;13284;UPS1_125amol_R3_msms_13121;UPS1_250amol_R3_msms_13351;UPS1_50amol_R3_msms_12843;12891;12991;UPS1_125amol_R1_msms_13016;13105;13146;UPS1_5000amol_R2_msms_13685	577.8	577.802	37.7474	41.0246	1054337,1054327,1054318,1054303,1054304,1054317,1054322,1054308,1054319,1054334,1054311,1054332,1054338,1054306,1054312,1054309,1054313,1054316,1054336,1054333,1054330,1054315,1054314,1054323,1054310,1054324	26	1153.59	2	65.1096	26		1.7129	40.21;39.945;39.775;38.662;38.838;38.85;39.559;39.656;39.62;40.066;39.792;39.888;39.277;39.278;39.343;39.217;39.16;NA;40.462;40.505;40.505;39.159;39.278;39.386;37.634;38.103;38.316	577.80051193307;577.800511730069;577.800600868544;577.800556101937;577.800548636924;577.800670521526;577.800349900038;577.800558001515;577.800550624697;577.800460236565;577.800440994716;577.800528520494;577.800494565702;577.800521025709;577.800543720893;577.80058364634;577.800558112864;NA;577.800238572645;577.800574033983;577.800563591543;577.800461997218;577.800318900496;577.800330834744;577.800619732881;577.800549690181;577.800475260333	NaN;NaN;59.2646789550781;67.2143096923828;NaN;64.2238693237305;NaN;NaN;66.6632385253906;NaN;NaN;NaN;75.2288589477539;67.2143096923828;59.2646789550781;56.5506401062012;NaN;NA;NaN;67.0795364379883;NaN;58.2738494873047;72.1521987915039;64.2238693237305;67.2143096923828;68.1320571899414;63.9437599182129	1	0.824	0.559	0.389	-0.724	-0.548	-0.536	0.173	0.27	0.234	0.68	0.406	0.502	-0.109	-0.108	-0.043	-0.169	-0.226	-0.453663	1.076	1.119	1.119	-0.227	-0.108	0	-1.752	-1.283	-1.07	0.00020372	7.1476e-05	0.00036664	-3.0917e-05	0.00038701	0.00049374	0.00027985	0.00023063	-0.00035134	0.00035011	-6.7051e-06	0.0006887	-0.00017129	0.00034788	-0.00024958	-0.00016397	0.0004845	-0.000171918	0.00011612	-0.00060922	-0.00016505	-0.00011308	6.9869e-05	0.00021777	0.00011918	0.00042066	3.213e-05
Feature_1173	814.928	69.5915	VDQLNLNLTDDQIK	Q12122	UPS1_25000amol_R3_msms_25745;UPS1_2500amol_R1_msms_25612;UPS1_25000amol_R2_msms_25897;UPS1_2500amol_R3_msms_25961;UPS1_12500amol_R1_msms_25824;UPS1_5000amol_R1_msms_25951;UPS1_12500amol_R2_msms_25806;UPS1_5000amol_R3_msms_25889;UPS1_125amol_R1_msms_25244;UPS1_50amol_R3_msms_24981;UPS1_50amol_R2_msms_24792;24846;24879	814.927	814.929	67.9529	71.2301	2101798,2101784,2101777,2101783,2101799,2101795,2101797,2101778,2101781,2101800,2101779,2101791,2101782,2101780,2101796,2101790,2101785,2101794,2101792,2101788,2101789,2101793,2101787,2101776,2101761,2101786,2101757	27	1627.84	2	85.4969	27		1.2895	70.451;70.269;70.015;68.806;68.907;68.937;69.729;69.924;69.8;70.128;70.042;70.197;69.344;69.407;69.558;69.609;69.354;69.551;70.679;70.596;70.523;69.405;69.445;69.574;67.831;68.193;68.355	814.927911253251;814.927788828806;814.927806097811;814.92734775311;814.927372675893;814.928798637337;814.928606344057;814.927797078958;814.92782839224;814.92760558901;814.928111737587;814.929023196162;814.928393369446;814.92736862495;814.927146835049;814.92774106635;814.927380957251;814.928444845589;814.928931816416;814.927563458191;814.928044464788;814.927597045903;814.927799994143;814.927528739432;814.927169189007;814.927392285882;814.928073727838	85.28;68.413;NaN;60.631;NaN;NaN;NaN;69.379;95.195;90.259;NaN;62.69;NaN;NaN;NaN;NaN;NaN;NaN;79.804;NaN;50.024;NaN;NaN;NaN;NaN;155.374298095703;123.416297912598	1	0.8595	0.6775	0.4235	-0.7855	-0.6845	-0.6545	0.1375	0.3325	0.2085	0.5365	0.4505	0.6055	-0.2475	-0.1845	-0.0335	0.0175	-0.2375	-0.0405	1.0875	1.0045	0.9315	-0.1865	-0.1465	-0.0175	-1.7605	-1.3985	-1.2365	0.00072998	0.0008254	0.00089105	0.00027867	0.0010765	0.0010806	0.00045012	0.0009023	-0.00027065	0.00056813	0.00036055	0.0012425	0.00012413	0.0010719	0.00033262	0.00029027	0.0010959	0.0005983	0.00019379	0.00014969	-0.00012311	-0.00024553	0.00015069	0.0005841	0.0010631	0.0011619	0.0004938
Feature_1174	687.828	32.64	VDQDSAGEGLIDR	P18961	UPS1_250amol_R1_msms_10545	687.827	687.829	31.0014	34.2786	1600365	1	1373.64	2	77.068	1		1.11132	NA;NA;NA;NA;NA;NA;NA;NA;NA;NA;NA;NA;32.64;NA;NA;NA;NA;NA;NA;NA;NA;NA;NA;NA;NA;NA;NA	NA;NA;NA;NA;NA;NA;NA;NA;NA;NA;NA;NA;NaN;NA;NA;NA;NA;NA;NA;NA;NA;NA;NA;NA;NA;NA;NA	NA;NA;NA;NA;NA;NA;NA;NA;NA;NA;NA;NA;77.068;NA;NA;NA;NA;NA;NA;NA;NA;NA;NA;NA;NA;NA;NA	1	0.783007	0.473482	0.199832	-0.988102	-0.653367	-0.601722	-0.071548	0.283518	0.056533	0.586474	0.334181	0.429087	0	-0.156169	-0.0946162	-0.439293	-0.580904	-0.562573	1.00005	0.973903	0.910176	-0.269172	-0.25271	-0.0795824	-2.28274	-1.60242	-1.50956	0	0	0	0	0	0	0	0	0	0	0	0	0	0	0	0	0	0	0	0	0	0	0	0	0	0	0
Feature_1175	968.74	97.765	VDPTGISTIVPMASHVDQTEHDLDILVTDQGLADLR	P32316	UPS1_5000amol_R1_msms_36651	968.739	968.741	96.1264	99.4036	2479623,2479625,2479634,2479627,2479633,2479624,2479629,2479635,2479636,2479626,2479628,2479631,2479630,2479650,2479632	15	3870.93	4	18.5378	15		1.9686	98.072;97.967;97.714;96.99;97.173;NA;NA;98.302;NA;NA;97.877;97.936;NA;97.469;NA;NA;NA;NA;98.104;98.17;NA;97.765;97.665;97.563;NA;NA;96.167	968.743021093349;968.738843832962;968.738091947925;968.740530140009;968.740898181964;NA;NA;968.742501301623;NA;NA;968.740713365304;968.743120635389;NA;968.740746367101;NA;NA;NA;NA;968.743268267917;968.739450180616;NA;968.739530344295;968.740599116314;968.740533754218;NA;NA;968.740644256464	NaN;NaN;NaN;NaN;NaN;NA;NA;NaN;NA;NA;NaN;NaN;NA;NaN;NA;NA;NA;NA;18.5377807617188;NaN;NA;NaN;NaN;NaN;NA;NA;NaN	1	0.307	0.202	-0.051	-0.775	-0.592	-0.161163	0.370899	0.537	0.530399	0.402517	0.112	0.171	0.0467631	-0.296	-0.0265153	0.342489	0.261328	0.335555	0.339	0.405	0.481888	0	-0.1	-0.202	-1.04401	-0.802269	-1.598	0.0029296	0.0026941	0.0029457	0.0019345	0.002503	0.00340167	0.0023468	0.0030891	0.00209945	0.00240808	0.0021414	0.0030722	0.00196402	0.0032326	0.00197018	0.00187597	0.00356978	0.00267324	0.0023987	0.0016553	0.00180546	0.0023126	0.0020822	0.0030161	0.00297549	0.00312763	0.0024127
Feature_1176	829.431	68.488	VDPTEISNVNAPVFR	P26755	UPS1_500amol_R3_msms_25063;UPS1_50000amol_R1_msms_25360;25307;25385;25430;UPS1_125amol_R1_msms_24636;24755;24651;UPS1_125amol_R2_msms_24813;24853;UPS1_500amol_R1_msms_24968;UPS1_5000amol_R1_msms_25518;UPS1_500amol_R2_msms_25089;UPS1_250amol_R3_msms_24994;25077;UPS1_12500amol_R2_msms_25247;UPS1_5000amol_R2_msms_25551;UPS1_25000amol_R3_msms_25415;UPS1_50amol_R1_msms_24465;24432;UPS1_2500amol_R2_msms_25167;UPS1_12500amol_R3_msms_25103;25179;UPS1_125amol_R3_msms_24771;24828;UPS1_50amol_R2_msms_24426;24496;24379;24396;UPS1_50amol_R3_msms_24557;UPS1_5000amol_R3_msms_25385;UPS1_50000amol_R3_msms_25482;UPS1_12500amol_R1_msms_25206;UPS1_250amol_R2_msms_25006;UPS1_250amol_R1_msms_24937	829.43	829.432	66.8494	70.1266	2156749,2156738,2156712,2156701,2156724,2156736,2156740,2156737,2156715,2156744,2156741,2156745,2156763,2156739,2156700,2156707,2156752,2156765,2156742,2156750,2156706,2156747,2156743,2156714,2156735,2156748,2156746	27	1656.85	2	104.91	27		1.5623	69.303;69.045;68.825;67.61;67.86;67.849;68.569;68.737;68.553;68.896;68.882;69.046;68.025;68.187;68.396;68.501;68.313;68.475;69.425;69.559;69.36;68.195;68.281;68.44;66.834;67.136;67.287	829.43041384971;829.431386802015;829.43050643159;829.430403804727;829.430238680887;829.430601283633;829.430440443623;829.430433388163;829.430407568618;829.431454266573;829.430006420816;829.43048985179;829.430429459509;829.43030731059;829.430310188891;829.431389447004;829.430716733406;829.43095879942;829.430751811357;829.430363559074;829.430398265573;829.430472829203;829.430159593888;829.430001808629;829.430733791672;829.430977493872;829.431235793958	85.006;112.96;112.337997436523;112.235397338867;121.125198364258;128.707305908203;NaN;NaN;77.068;NaN;79.652;NaN;89.136;108.634399414063;107.127998352051;125.671600341797;NaN;113.519897460938;74.783;77.726;115.1;88.768;119.45;86.548;123.626197814941;131.957992553711;116.874397277832	1	0.815	0.557	0.337	-0.878	-0.628	-0.639	0.081	0.249	0.065	0.408	0.394	0.558	-0.463	-0.301	-0.092	0.013	-0.175	-0.013	0.937	1.071	0.872	-0.293	-0.207	-0.048	-1.654	-1.352	-1.201	0.001019	0.0012453	0.0012028	0.00023417	0.0011686	0.0011853	0.00056333	0.0014536	-1.6999e-05	0.00089222	0.00082514	0.0016907	0.0002171	0.0010226	0.00024654	0.00030736	0.0012135	0.00047704	0.00059078	0.0001616	-2.8554e-05	-0.00025144	0.00054448	0.00087975	0.0014722	0.00082662	0.00052287
Feature_1177	490.767	13.022	VDNVLHQR	Q12363	UPS1_50000amol_R3_msms_2719;2805;2828;UPS1_50amol_R2_msms_2640;UPS1_50000amol_R1_msms_2737;2818;UPS1_50amol_R1_msms_2668;UPS1_50000amol_R2_msms_2739;2788;2825;UPS1_125amol_R1_msms_2662;2756;UPS1_125amol_R2_msms_2665;UPS1_25000amol_R2_msms_2838;2861;2954;3119;UPS1_50amol_R3_msms_2622;2634;UPS1_25000amol_R3_msms_2826;UPS1_500amol_R1_msms_2699;UPS1_125amol_R3_msms_2662;2764;UPS1_250amol_R2_msms_2705;UPS1_500amol_R3_msms_2747;UPS1_500amol_R2_msms_2709;UPS1_250amol_R3_msms_2691;2724;UPS1_2500amol_R3_msms_2769;UPS1_25000amol_R1_msms_2643;UPS1_12500amol_R3_msms_2686;2770;2838;UPS1_5000amol_R1_msms_2857;2951;2973;UPS1_250amol_R1_msms_2695;2721;2770;UPS1_12500amol_R1_msms_2810;2859;UPS1_5000amol_R2_msms_2865;2994;UPS1_12500amol_R2_msms_2746;2762;UPS1_2500amol_R2_msms_2728;UPS1_5000amol_R3_msms_2807;2884;UPS1_2500amol_R1_msms_2755;2763;2794;2852	490.766	490.768	11.3834	14.6606	611449,611467,611417,611421,611429,611415,611413,611420,611414,611447,611425,611416,611431,611452,611438,611437,611457,611419,611430,611426,611443,611459,611448,611407,611455,611456,611444	27	979.52	2	108.478	27		1.81668	13.586;13.434;13.296;12.386;12.404;12.525;13.113;13.16;13.123;13.432;13.265;13.418;12.742;12.849;12.826;12.843;12.744;12.79;13.81;14.033;13.772;13.022;13.049;13.014;11.888;12.084;12.093	490.767250082042;490.766759867895;490.767088293463;490.767002828008;490.767045425562;490.766865809642;490.767065065237;490.767046200272;490.767189011421;490.767165361005;490.767248422468;490.767242103685;490.767171404426;490.767149296175;490.767169504331;490.767078433256;490.767112189579;490.767182848637;490.767089698089;490.767202445231;490.767262567543;490.767050644122;490.767129665218;490.767205480725;490.767161485078;490.767348494797;490.767089357149	110.756301879883;111.060501098633;101.646202087402;101.459800720215;110.756301879883;111.455200195313;123.35489654541;101.646202087402;101.646202087402;111.060501098633;101.459800720215;100.245498657227;110.756301879883;101.646202087402;112.107200622559;112.107200622559;113.622001647949;113.622001647949;113.622001647949;112.107200622559;122.329002380371;123.35489654541;101.459800720215;111.455200195313;105.1;89.04736328125;100.016998291016	1	0.564	0.412	0.274	-0.636	-0.618	-0.497	0.091	0.138	0.101	0.41	0.243	0.396	-0.28	-0.173	-0.196	-0.179	-0.278	-0.232	0.788	1.011	0.75	0	0.027	-0.008	-1.134	-0.938	-0.929	-0.00015247	7.6706e-05	0.00012113	-0.00026286	-0.00019818	2.6502e-05	0.00010723	-0.0002872	-0.00092168	-7.4409e-05	-0.00027604	4.1522e-06	-0.00033168	6.3482e-06	-0.000351	-0.00055305	-0.00012162	-0.00048965	-0.00021005	-0.00077226	-0.00055702	-0.00057797	-0.00053439	-0.00031279	-4.6637e-05	-0.00022175	-0.00031227
Feature_1178	551.299	25.634	VDNQIGASIGK	P31412	UPS1_500amol_R1_msms_7659;7741;7775;UPS1_250amol_R3_msms_7761;UPS1_50000amol_R2_msms_7713;7865;UPS1_50amol_R1_msms_7142;7165;7186;UPS1_50000amol_R1_msms_7770;7828;7982;UPS1_50000amol_R3_msms_7786;7818;7859;UPS1_125amol_R2_msms_7579;7619;7666;7714;UPS1_500amol_R2_msms_7736;7764;UPS1_125amol_R1_msms_7416;7500;7537;UPS1_50amol_R2_msms_7292;UPS1_125amol_R3_msms_7599;7637;7685;UPS1_500amol_R3_msms_7763;UPS1_50amol_R3_msms_7321;7465;UPS1_250amol_R2_msms_7754	551.298	551.3	23.9954	27.2726	922964,922960,922934,922969,922933,922937,922963,922985,922984,922958,922956,922970,922940,922966,922981,922974,922979,922973,922983,922982,922975,922977,922976,922989,922978,922957,922980	27	1100.58	2	79.0744	27		1.54783	26.49;26.159;25.961;24.821;25.065;25.185;25.559;25.759;25.741;26.205;25.945;26.128;25.473;25.672;25.648;25.387;25.127;25.201;26.561;26.646;26.545;25.439;25.57;25.62;23.921;24.367;24.477	551.298353244566;551.298182697794;551.298149727845;551.298379006192;551.29837354668;551.298111752868;551.298233073792;551.298137725724;551.298172482255;551.298448067136;551.298232013961;551.298236301001;551.298150430273;551.298329182275;551.298356367585;551.297941465666;551.29796746074;551.298041946091;551.2982915662;551.298220574615;551.298267452995;551.298384039782;551.298355826392;551.298305511053;551.298514153106;551.298608292947;551.298745763394	NaN;NaN;NaN;75.4833526611328;90.8605575561523;82.7047576904297;NaN;NaN;NaN;NaN;NaN;NaN;NaN;56.1392288208008;74.5372619628906;86.2622528076172;84.8919067382813;84.8919067382813;NaN;NaN;NaN;70.4378662109375;75.0876770019531;56.2952194213867;107.926696777344;88.1626892089844;73.359748840332	1	0.856	0.525	0.327	-0.813	-0.569	-0.449	-0.075	0.125	0.107	0.571	0.311	0.494	-0.161	0.038	0.014	-0.247	-0.507	-0.433	0.927	1.012	0.911	-0.195	-0.064	-0.014	-1.713	-1.267	-1.157	3.292e-05	0.00032702	6.9894e-05	-0.00032	-6.7272e-05	0.00043573	-8.1514e-05	8.4003e-05	-0.00018901	0.00029782	4.1694e-05	0.00045201	-0.00010425	0.00037693	-6.3952e-05	-0.00040449	0.00012546	-7.4303e-05	-9.8263e-05	-0.00057662	-0.00023088	-0.00026386	-0.00018615	-4.5478e-05	0.00018459	0.00032783	-6.2262e-05
Feature_1179	534.609	9.696	VDNDKQALKDEAQK	P16547	UPS1_50amol_R1_msms_1486;UPS1_125amol_R1_msms_1535;1491;1516;UPS1_50amol_R3_msms_1469;UPS1_50000amol_R1_msms_1542;1642;UPS1_50000amol_R2_msms_1521;1630;UPS1_50000amol_R3_msms_1493;1525;1553;1595;UPS1_125amol_R2_msms_1554;1485;UPS1_125amol_R3_msms_1493;1510;UPS1_500amol_R2_msms_1519;1552;UPS1_250amol_R2_msms_1498;1544;UPS1_250amol_R1_msms_1471;1510;1531;1491;UPS1_12500amol_R2_msms_1542;1553;UPS1_2500amol_R3_msms_1534;1542;1554	534.608	534.61	8.05743	11.3346	840878,840869,840867,840866,840888,840860,840884,840865,840882,840862,840861,840876,840880,840877,840875,840871,840870,840881,840873,840859,840874,840872	22	1600.81	3	83.354	22		1.4096	NA;10.226;9.8245;9.4;9.536;9.6;NA;10.045;10.017;10.313;9.4705;10.072;9.712;9.796;9.6726;9.68;9.639;9.654;NA;10.403;10.457;NA;9.936;NA;9.1;9.2543;9.292	NA;534.609140480893;534.609114732825;534.609090078799;534.609022285612;534.609204636953;NA;534.608927388453;534.609156403305;534.609269530563;534.611329621815;534.608959866981;534.609479348499;534.609010867658;534.608983556479;534.609299555356;534.609069531727;534.609146286477;NA;534.609495396346;534.609258121127;NA;534.608935616611;NA;534.609044592521;534.609060358993;534.609208914402	NA;69.4560165405273;NaN;104.805099487305;70.6282424926758;88.2244262695313;NA;NaN;NaN;NaN;NaN;91.2019729614258;85.2711029052734;70.6282424926758;NaN;74.5372619628906;61.5322113037109;84.8919067382813;NA;NaN;NaN;NA;88.0922470092773;NA;109.599601745605;NaN;84.7337265014648	2	0.276049	0.53	0.1285	-0.296	-0.16	-0.096	-0.00206259	0.349	0.321	0.617	-0.2255	0.376	0.016	0.1	-0.0234	-0.016	-0.057	-0.042	0.409272	0.707	0.761	0.0147598	0.24	0.0261789	-0.596	-0.4417	-0.404	3.87497e-05	-0.00014153	-3.9318e-05	-4.2414e-05	-0.00010858	-0.00018963	-2.14915e-05	-0.00016149	-0.00043165	-0.00013188	1.2604e-05	-4.9894e-05	4.0997e-05	-0.00011193	-9.7673e-05	-0.00018086	2.7347e-05	-0.00013319	-0.000113861	-0.00054543	-0.00021308	-0.000274718	-0.0001714	-9.59505e-05	0.00014586	0.00011383	8.0582e-05
Feature_1180	801.41	9.2085	VDNDKQALKDEAQK	P16547	UPS1_50amol_R1_msms_1514	801.409	801.411	7.56993	10.8471	2052108,2052112,2052124,2052114	4	1600.81	2	153.414	2		1.11132	NA;NA;NA;NA;9.477;NA;NA;NA;NA;NA;NA;NA;NA;NA;NA;NA;NA;9.575;NA;NA;NA;NA;NA;NA;9.114;9.303;NA	NA;NA;NA;NA;801.410406409718;NA;NA;NA;NA;NA;NA;NA;NA;NA;NA;NA;NA;801.410445409077;NA;NA;NA;NA;NA;NA;801.410042971699;801.409911420794;NA	NA;NA;NA;NA;NaN;NA;NA;NA;NA;NA;NA;NA;NA;NA;NA;NA;NA;NaN;NA;NA;NA;NA;NA;NA;153.414001464844;NaN;NA	2	0.231725	0.100418	0.0434922	-0.337372	0.2685	-0.271983	-0.01978	-0.0387972	-0.0417467	0.111436	0.0594748	0.0996046	-0.157815	-0.0901143	-0.150885	-0.112867	-0.126976	0.3665	0.359112	0.296663	0.284649	0.0116163	-0.0346133	0.000723524	-0.0945	0.0945	-0.427509	7.05191e-05	-0.00025599	-3.63786e-05	-4.8225e-05	-0.00023826	-0.00026324	4.61762e-05	-9.6779e-05	-0.000295568	-0.000226553	1.38026e-05	-0.00024381	-4.37382e-05	1.5521e-06	-5.91587e-06	5.0088e-05	0.00028666	0.00015976	-2.76866e-06	-0.000180056	-0.000320934	-0.000155801	-4.75945e-05	-9.31035e-05	0.00034171	0.00025381	0.00026455
Feature_1181	510.75	48.664	VDMSWQVR	P31688	UPS1_50amol_R1_msms_16289	510.749	510.751	47.0254	50.3026	716730,716731,716735,716733,716732,716734	6	1019.49	2	93.598	6		1.11132	NA;NA;NA;NA;47.993;NA;48.988;NA;NA;NA;NA;49.552;NA;NA;NA;NA;NA;NA;NA;NA;NA;48.664;NA;NA;46.581;47.163;NA	NA;NA;NA;NA;510.749650672273;NA;510.750149321909;NA;NA;NA;NA;510.750704080975;NA;NA;NA;NA;NA;NA;NA;NA;NA;510.753186689655;NA;NA;510.750052287197;510.750482131474;NA	NA;NA;NA;NA;NaN;NA;NaN;NA;NA;NA;NA;NaN;NA;NA;NA;NA;NA;NA;NA;NA;NA;NaN;NA;NA;93.598;NaN;NA	1	0.934043	0.68877	0.339009	-1.05385	-0.671	-0.617887	0.324	0.47414	0.371336	0.723835	0.490573	0.888	-0.128116	-0.167574	-0.00865581	-0.21184	-0.387438	-0.410981	1.17936	1.24971	1.10047	0	-0.0878744	0.0343311	-2.083	-1.501	-1.61092	0.00014217	-5.47594e-05	0.000243777	-0.000261866	3.4753e-05	0.000357677	0.00011558	0.000125478	-0.000582198	6.40676e-05	-0.000160333	0.00021853	-0.000518084	0.000157133	-0.000367794	-0.000113947	0.000365516	-0.000166066	-0.000296734	-0.000638209	-0.000556881	-0.00058263	-0.000295579	-0.000324227	4.6088e-05	-1.5062e-05	-0.000180498
Feature_1182	798.734	106.69	VDMPVIFGLLTCMTEEQALAR	P50861	UPS1_50amol_R1_msms_38303;UPS1_50amol_R2_msms_38203;UPS1_50amol_R3_msms_38166;UPS1_250amol_R2_msms_38521;UPS1_125amol_R1_msms_38410;UPS1_500amol_R1_msms_38530;UPS1_250amol_R1_msms_38415;UPS1_500amol_R3_msms_38644;UPS1_50000amol_R2_msms_38797;UPS1_500amol_R2_msms_38730	798.733	798.735	105.051	108.329	2042415,2042429,2042435,2042425,2042433,2042418,2042432,2042419,2042423,2042438,2042426,2042441,2042434,2042450,2042431,2042424,2042448,2042445,2042446,2042447,2042436,2042443,2042437,2042442,2042440,2042439,2042444	27	2393.18	3	115.673	27		1.3232	106.91;106.84;106.77;105.941;106.07;106.12;106.87;106.95;106.95;106.73;106.67;106.69;106.253;106.303;106.29;106.92;106.899;106.96;106.85;106.91;106.82;106.428;106.46;106.497;105.54;105.657;105.806	798.734144334003;798.734261947541;798.734286003853;798.73408051109;798.734301329065;798.734225377636;798.734187329458;798.734251716804;798.734187287557;798.73409321447;798.73428710319;798.734265677347;798.734279158366;798.734077997025;798.734247500302;798.734134706793;798.734144410977;798.734583476966;798.734286855578;798.734243150589;798.734050720181;798.734207676359;798.734376068589;798.734258808935;798.734065707307;798.734247585273;798.734197695038	NaN;NaN;NaN;140.894393920898;NaN;NaN;NaN;NaN;NaN;NaN;NaN;NaN;70.0936431884766;129.053695678711;NaN;NaN;97.0952072143555;NaN;NaN;NaN;NaN;114.206703186035;116.512802124023;94.281120300293;117.654502868652;154.494003295898;122.440101623535	1	0.22	0.15	0.08	-0.749	-0.62	-0.57	0.18	0.26	0.26	0.04	-0.02	0	-0.437	-0.387	-0.4	0.23	0.209	0.27	0.16	0.22	0.13	-0.262	-0.23	-0.193	-1.15	-1.033	-0.884	0.0025207	0.0023044	0.0022306	0.0014152	0.0020726	0.0024079	0.0016854	0.0025404	0.001402	0.0022306	0.0019402	0.0022446	0.001789	0.0025743	0.0014993	0.0014562	0.0023467	0.0020226	0.0019201	0.0011449	0.00149	0.0018045	0.0015544	0.0020928	0.0022907	0.0027055	0.0021481
Feature_1183	510.79	29.407	VDLSSKPFK	P29509	UPS1_500amol_R2_msms_9081;UPS1_500amol_R1_msms_8924;8970;UPS1_50amol_R3_msms_8427;8558;8668;8710;UPS1_125amol_R3_msms_8818;8958;UPS1_125amol_R1_msms_8620;8777;8868;8895;UPS1_500amol_R3_msms_9186;UPS1_250amol_R1_msms_9063;UPS1_5000amol_R3_msms_9381;9458;UPS1_125amol_R2_msms_8812;8829;9011;UPS1_2500amol_R3_msms_9267;9363;UPS1_5000amol_R2_msms_9431;9465;9498;9520;UPS1_250amol_R3_msms_9011;9036;UPS1_250amol_R2_msms_9009;9108;UPS1_12500amol_R3_msms_9018;9082;9115;UPS1_12500amol_R2_msms_9162;9220;UPS1_5000amol_R1_msms_9449;9569;UPS1_50amol_R1_msms_8072;8141;8181;8304;UPS1_2500amol_R1_msms_9288;9318;9364;UPS1_50amol_R2_msms_8372;8433;8477;8518;8543;8584;UPS1_12500amol_R1_msms_9326;UPS1_25000amol_R1_msms_8896;8931;UPS1_2500amol_R2_msms_9191;9225	510.789	510.791	27.7684	31.0456	717800,717807,717741,717744,717782,717776,717745,717815,717786,717802,717796,717742,717787,717828,717824,717812,717662,717765,717803,717823,717831,717801	22	1019.57	2	131.383	22		1.88328	30.279;29.986;29.796;28.129;28.382;28.63;29.407;NA;NA;30.172;29.879;29.804;29.113;29.155;29.176;NA;NA;NA;30.71;30.605;30.423;29.067;29.213;29.256;26.347;27.269;27.556	510.79005039091;510.78998770169;510.790222182743;510.789702020352;510.789694843755;510.789604178213;510.790314695674;NA;NA;510.789698732325;510.789835580375;510.789813643986;510.789637085791;510.789688708124;510.789664221018;NA;NA;NA;510.789958716489;510.789837043878;510.789936340725;510.789863062378;510.789739312786;510.789694561328;510.789614359777;510.789929354247;510.789666207068	96.6650466918945;114.858299255371;125.712898254395;150.810195922852;145.903900146484;135.428604125977;75.6522369384766;NA;NA;128.602203369141;145.460601806641;117.311500549316;133.993392944336;157.344802856445;135.428604125977;NA;NA;NA;134.227493286133;122.939102172852;134.227493286133;130.412399291992;134.227493286133;140.169494628906;114.401100158691;154.011199951172;162.636001586914	1	0.872	0.579	0.389	-1.278	-1.025	-0.777	0	0.244197	0.0367	0.765	0.472	0.397	-0.294	-0.252	-0.231	-0.426263	-0.571904	-0.541115	1.303	1.198	1.016	-0.34	-0.194	-0.151	-3.06	-2.138	-1.851	0.00019272	0.00043501	0.00023488	-2.5542e-05	0.00020321	0.00053562	0.00011656	0.00016389	-6.92218e-05	0.0003396	1.2404e-05	0.00049273	1.5476e-05	0.00038209	3.2761e-05	-0.000196669	0.00020674	1.0123e-05	-0.00010028	-0.00046059	-0.00031042	-0.00042392	6.6389e-06	7.3778e-05	0.00033549	0.00011619	0.00010334
Feature_1184	482.267	51.7195	VDLGIGAYR	P23542	UPS1_25000amol_R2_msms_18559;UPS1_50000amol_R2_msms_18532;18584;UPS1_50000amol_R3_msms_18395;18437;18499;18604;UPS1_25000amol_R3_msms_18428;UPS1_25000amol_R1_msms_18146;UPS1_2500amol_R1_msms_18376;UPS1_125amol_R3_msms_18053;18101;UPS1_12500amol_R1_msms_18582;UPS1_125amol_R1_msms_17825;17936;UPS1_125amol_R2_msms_17998;18055;UPS1_50amol_R3_msms_17521;17556;17582	482.266	482.268	50.0809	53.3581	570405,570460,570413,570411,570445,570457,570459,570444,570458,570454,570485,570456,570415,570453,570455,570443,570451,570449,570450,570446,570468,570422,570448,570447,570472,570452	26	962.519	2	76.5735	26		2.36628	52.53;52.441;51.985;50.494;50.93;51.125;51.726;51.976;51.915;52.322;52.081;52.244;51.514;51.407;51.713;51.56;51.45;51.366;52.701;52.851;52.761;51.497;51.583;51.679;NA;49.864;49.939	482.266408187877;482.266345074046;482.26620540588;482.266363185191;482.266280657673;482.266268563627;482.266166365699;482.266374048925;482.266268572255;482.266504627303;482.26628235831;482.266379522585;482.266333847234;482.266395460502;482.266385145613;482.26627370005;482.266263822019;482.266314733135;482.26626455439;482.266212843801;482.26628683853;482.266491462703;482.266334566141;482.266256499942;NA;482.26646157224;482.266448331346	72.243;NaN;NaN;72.2432403564453;79.9855270385742;69.2754974365234;81.95;74.1650085449219;79.148;61.7795104980469;NaN;NaN;NaN;NaN;NaN;NaN;63.4264717102051;89.0795135498047;NaN;NaN;NaN;NaN;NaN;NaN;NA;NaN;99.0129470825195	1	0.8105	0.7215	0.2655	-1.2255	-0.7895	-0.5945	0.0065	0.2565	0.1955	0.6025	0.3615	0.5245	-0.2055	-0.3125	-0.0065	-0.1595	-0.2695	-0.3535	0.9815	1.1315	1.0415	-0.2225	-0.1365	-0.0405	-2.5861	-1.8555	-1.7805	6.6814e-05	0.00036257	0.00034214	-5.6629e-05	0.00019493	0.00032819	0.00016956	0.00025169	-0.00018976	0.00021089	8.5736e-05	0.00038234	-0.00012346	0.00015847	-0.00020776	-1.8776e-05	0.00041984	-8.095e-05	-5.3176e-05	-4.7974e-05	-2.2163e-05	-0.00045903	-0.00023112	-5.8127e-05	0.00045566	0.000284	2.0491e-05
Feature_1185	1003.11	34.248	VDLCQETPSTETSPDSNEGGDEEQKVR	P36018	UPS1_50amol_R3_msms_10806;UPS1_50amol_R2_msms_10850;UPS1_500amol_R1_msms_11152;UPS1_5000amol_R2_msms_11581;UPS1_2500amol_R3_msms_11406	1003.11	1003.11	32.6094	35.8866	2543885,2543922,2543909,2543897,2543904,2543906,2543899,2543901,2543910,2543900,2543902,2543916,2543914,2543907,2543903,2543905,2543913,2543908,2543893,2543911,2543920,2543918,2543912,2543917,2543919,2543915	26	3006.3	3	67.3104	26		1.11132	35.116;34.841;34.67;33.544;33.806;33.793;34.384;NA;34.519;34.889;34.699;34.795;34.201;34.149;34.257;34.034;34.057;34.102;35.376;35.383;35.342;34.06;34.239;34.374;32.891;33.335;33.337	1003.10761650157;1003.10738760463;1003.10736515162;1003.10730551578;1003.10725435999;1003.10761589242;1003.1072491219;NA;1003.10761358491;1003.10737902955;1003.10766856065;1003.10726867098;1003.10771367658;1003.10726957605;1003.10791275704;1003.10814844865;1003.10769934204;1003.10729042677;1003.10762046881;1003.10738568109;1003.10752832334;1003.10760092943;1003.10760203135;1003.10772562026;1003.107392712;1003.10768411653;1003.10741300415	NaN;NaN;NaN;NaN;NaN;NaN;NaN;NA;NaN;NaN;NaN;40.9974784851074;NaN;NaN;NaN;NaN;NaN;NaN;NaN;72.3987884521484;NaN;63.90576171875;NaN;NaN;NaN;101.196601867676;58.0535202026367	1	0.868	0.593	0.422	-0.704	-0.442	-0.455	0.136	0.326035	0.271	0.641	0.451	0.547	-0.047	-0.099	0.009	-0.214	-0.191	-0.146	1.128	1.135	1.094	-0.188	-0.009	0.126	-1.357	-0.913	-0.911	-0.00012106	0.00022863	0.00039473	-0.0003052	0.0001034	0.00076437	-5.8709e-05	0.000488615	-0.00077618	0.00041772	-0.00046036	0.00064619	-0.00079174	0.00050459	-0.00095226	-0.00040447	0.00055314	-0.00018922	-0.00048877	-0.0014532	-0.00071998	-0.0006132	-0.00051637	-5.8798e-05	0.00047604	0.00058374	3.9422e-05
Feature_1186	579.616	30.899	VDKEAEQYAEQEGIK	P39730	UPS1_50amol_R1_msms_8783;8923;8868;8876;UPS1_50amol_R2_msms_9008;9152;9027;UPS1_125amol_R1_msms_9314;UPS1_500amol_R3_msms_10003;UPS1_50amol_R3_msms_9035;9067;9103;9127;9213;UPS1_125amol_R2_msms_9469;UPS1_12500amol_R1_msms_10290;UPS1_25000amol_R1_msms_9799	579.615	579.617	29.2604	32.5376	1063334,1063323,1063360,1063341,1063327,1063325,1063330,1063361,1063331,1063343,1063362,1063339,1063340,1063353,1063355,1063346,1063344,1063359,1063347,1063351,1063345,1063348,1063352,1063350,1063357,1063320	26	1735.83	3	79.3361	26		1.9633	32.101;31.784;31.2;29.474;30.027;30.311;30.85;31.156;31.027;32.318;NA;31.42;30.786;30.893;30.905;30.694;30.285;30.368;32.421;32.612;32.305;30.724;30.745;31.128;27.995;28.717;28.948	579.616309093302;579.615783503557;579.615749892117;579.615831862642;579.615838692732;579.616357453019;579.61580312847;579.615534025752;579.615546611833;579.615644859232;NA;579.615792111987;579.615883937917;579.615965280513;579.61589959546;579.615956126976;579.616460152235;579.61591817957;579.615794147159;579.615861732759;579.615876218228;579.61557370027;579.615644386517;579.616237370722;579.615968709011;579.616267919204;579.615855735522	68.2833480834961;NaN;NaN;75.0199508666992;62.0348510742188;NaN;57.7935600280762;NaN;NaN;NaN;NA;NaN;NaN;NaN;NaN;NaN;NaN;NaN;NaN;NaN;NaN;NaN;NaN;70.2723770141602;93.2433929443359;104.904800415039;103.13680267334	1	1.202	0.885	0.301	-1.425	-0.872	-0.588	-0.049	0.257	0.128	1.419	0.328482	0.521	-0.113	-0.006	0.006	-0.205	-0.614	-0.531	1.522	1.713	1.406	-0.175	-0.154	0.229	-2.904	-2.182	-1.951	0.00033741	0.0004153	0.000396935	0.00022668	0.00023983	0.0006997	6.9079e-05	0.000430655	-0.000134935	0.00041951	0.000234404	0.00079563	-0.00012715	0.00054001	0.00019786	-0.00032762	0.00031947	1.238e-05	6.04764e-05	-0.00058664	-0.00040249	6.3306e-05	0.00016639	0.000262555	0.00040526	0.0005164	0.00018914
Feature_1187	607.81	24.322	VDIIANDQGNR	P10591	UPS1_25000amol_R2_msms_7180;7198;7600;7657;UPS1_25000amol_R3_msms_7120;7517;UPS1_50000amol_R1_msms_7065;7081;UPS1_50000amol_R3_msms_7098;UPS1_50000amol_R2_msms_7052;7067;7409;UPS1_5000amol_R3_msms_7243;7649;7216;UPS1_2500amol_R3_msms_7154;7559;7606;UPS1_12500amol_R3_msms_7000;7371;UPS1_12500amol_R2_msms_7088;7128;7159;7534;UPS1_5000amol_R1_msms_7283;7684;UPS1_25000amol_R1_msms_6886;6910;UPS1_12500amol_R1_msms_7138;7182;7589;UPS1_5000amol_R2_msms_7253;7269;7312;7734;UPS1_2500amol_R1_msms_7045;7086;7472;UPS1_2500amol_R2_msms_7079;7104;7507;7525;UPS1_500amol_R1_msms_6970;7326;UPS1_500amol_R3_msms_7002;7028;7041;UPS1_125amol_R3_msms_6919;6940;6953;UPS1_250amol_R2_msms_7007;UPS1_500amol_R2_msms_6998;7362;UPS1_250amol_R3_msms_6997;7013;7030;7396;UPS1_250amol_R1_msms_6977;7354;UPS1_125amol_R2_msms_6933;7277;UPS1_125amol_R1_msms_6830;7091;UPS1_50amol_R3_msms_6786;6800;7076;UPS1_50amol_R2_msms_6711;UPS1_50amol_R1_msms_6589	607.809	607.811	22.6834	25.9606	1216510,1216514,1216502,1216497,1216495,1216516,1216494,1216507,1216501,1216506,1216513,1216511,1216518,1216520,1216519,1216512,1216505,1216508,1216504,1216496,1216493,1216500,1216503,1216517,1216492,1216498,1216515	27	1213.6	2	134.227	27		2.6232	25.212;24.878;24.687;23.587;23.815;23.85;24.422;24.528;24.494;24.859;24.743;24.813;24.182;24.274;24.322;24.116;24.013;24.029;25.296;25.423;25.298;24.182;24.264;24.359;22.742;23.162;23.247	607.809662846039;607.809591212053;607.809656507255;607.809834832109;607.809647742671;607.809682921133;607.809654713673;607.809656177084;607.809709759409;607.810014189467;607.809780346593;607.809492429545;607.809590425145;607.809649196898;607.809501160552;607.809657534199;607.809568025669;607.809563279019;607.809645815143;607.809728479956;607.809741111522;607.809702699448;607.809528519639;607.809636668293;607.809670686674;607.809558271343;607.809480898508	128.565307617188;163.445495605469;119.212898254395;142.763305664063;128.565307617188;134.489898681641;146.503005981445;132.861999511719;132.790298461914;123.255500793457;127.519798278809;134.489898681641;132.861999511719;136.376403808594;132.143005371094;134.489898681641;140.905395507813;136.274795532227;138.422500610352;128.565307617188;128.565307617188;136.274795532227;142.763305664063;140.1416015625;142.763305664063;108.684799194336;130.435302734375	1	0.89	0.556	0.365	-0.735	-0.507	-0.472	0.1	0.206	0.172	0.537	0.421	0.491	-0.14	-0.048	0	-0.206	-0.309	-0.293	0.974	1.101	0.976	-0.14	-0.058	0.037	-1.58	-1.16	-1.075	6.1649e-05	0.00033774	4.462e-05	-0.00028625	7.5856e-06	0.00042447	-3.7194e-05	0.00022504	-0.00025048	-0.0002195	-0.00039532	0.00056998	-0.00022456	0.00022028	1.0851e-05	-0.00053255	0.00020263	-0.00013012	-0.0002805	-0.00084922	-0.00034861	-0.0002823	-0.00019752	-5.064e-05	0.00019857	0.00024538	0.00011945
Feature_1188	623.861	92.587	VDIGQIIFSVR	P41805	UPS1_50amol_R1_msms_33650;UPS1_50amol_R2_msms_33635;UPS1_50amol_R3_msms_33706;UPS1_125amol_R1_msms_33994;34387;UPS1_500amol_R1_msms_34293;34678;34714;UPS1_250amol_R2_msms_34194;UPS1_125amol_R3_msms_34108;34126;34470;UPS1_250amol_R3_msms_34216;34602;UPS1_250amol_R1_msms_34120;34509;UPS1_25000amol_R2_msms_34738;34770;35144;35223;UPS1_500amol_R2_msms_34455;34793;UPS1_12500amol_R3_msms_34311;34665;34675;34764;UPS1_50000amol_R1_msms_34695;35079;35106;UPS1_12500amol_R2_msms_34463;34852;34876;UPS1_2500amol_R3_msms_34652;35031;UPS1_500amol_R3_msms_34337;34723;UPS1_25000amol_R3_msms_34563;34938;34968;35013;UPS1_125amol_R2_msms_34044;34424;UPS1_25000amol_R1_msms_34670;34713;34299;UPS1_50000amol_R3_msms_34700;35028;35111;UPS1_12500amol_R1_msms_34382;34415;34793;UPS1_50000amol_R2_msms_34631;35016;35044;UPS1_2500amol_R2_msms_34354;34385;34410;UPS1_5000amol_R3_msms_34450;34817;34866;UPS1_5000amol_R1_msms_34606;34987;35031;UPS1_2500amol_R1_msms_34447;34831;34877;UPS1_5000amol_R2_msms_34613;34963;34991;35004	623.86	623.862	90.9484	94.2256	1308053,1308033,1308038,1308065,1308046,1308026,1308039,1308023,1308042,1308040,1308031,1308029,1308035,1308022,1308069,1308025,1308037,1308032,1308034,1308030,1308024,1308036,1308041,1308019,1308059,1308021,1308051	27	1245.71	2	113.026	27		3.04228	92.732;92.719;92.587;91.76;91.911;92.016;92.625;92.786;92.674;92.636;92.61;92.683;92.158;92.184;92.274;92.588;92.56;92.614;92.785;92.816;92.763;92.318;92.338;92.391;91.01;91.326;91.452	623.861067873034;623.8609983853;623.86107027904;623.861291987663;623.861077332869;623.861139346483;623.861099748558;623.861097960512;623.861093547334;623.861040899064;623.861164187472;623.861379057539;623.861132538956;623.861046362806;623.861039993607;623.861125540646;623.861117690277;623.861090060931;623.861258013845;623.861227670466;623.861016080261;623.861188704135;623.861071225048;623.861106309741;623.861212101321;623.861112668065;623.861091116069	110.379302978516;118.757400512695;113.987396240234;94.6876678466797;103.135101318359;114.867897033691;120.838096618652;130.154098510742;124.118698120117;114.867897033691;114.867897033691;100.222602844238;113.987396240234;109.145202636719;88.1626892089844;121.207801818848;109.145202636719;112.023399353027;118.757400512695;124.376899719238;114.867897033691;109.145202636719;118.757400512695;105.659400939941;110.379302978516;121.207801818848;113.987396240234	1	0.145	0.132	0	-0.827	-0.676	-0.571	0.038	0.199	0.087	0.049	0.023	0.096	-0.429	-0.403	-0.313	0.001	-0.027	0.027	0.198	0.229	0.176	-0.269	-0.249	-0.196	-1.577	-1.261	-1.135	0.0017244	0.0017376	0.0017128	0.00100067	0.0016707	0.0020417	0.0013547	0.0016638	0.0011774	0.0016314	0.0012247	0.0016983	0.000921235	0.0019095	0.0010937	0.0009779	0.0019206	0.0014699	0.0014105	0.00098239	0.0010693	0.00090652	0.00123795	0.0018036	0.00135385	0.00189255	0.0016841
Feature_1189	1015.99	60.006	VDIALPCATQNEVSGEEAK	P07262	UPS1_500amol_R1_msms_21447;21757;UPS1_25000amol_R2_msms_21870;22178;UPS1_5000amol_R3_msms_21787;UPS1_2500amol_R3_msms_22123;21837;UPS1_50000amol_R1_msms_21795;22095;22145;22158;UPS1_500amol_R3_msms_21559;21852;UPS1_2500amol_R2_msms_21662;21738;UPS1_5000amol_R1_msms_21921;22222;22248;UPS1_500amol_R2_msms_21558;21891;UPS1_2500amol_R1_msms_21656;UPS1_50000amol_R2_msms_21776;21803;22074;UPS1_125amol_R2_msms_21276;21584;UPS1_5000amol_R2_msms_21989;UPS1_125amol_R1_msms_21187;21508;UPS1_125amol_R3_msms_21294;UPS1_12500amol_R1_msms_21732;21781;UPS1_250amol_R3_msms_21766;21814;21512;21835;UPS1_25000amol_R3_msms_21790;21818;UPS1_50000amol_R3_msms_21814;UPS1_50amol_R3_msms_21005;UPS1_12500amol_R3_msms_21571;21599;UPS1_250amol_R1_msms_21397;UPS1_50amol_R2_msms_20917;20952;UPS1_25000amol_R1_msms_21443;21718;UPS1_12500amol_R2_msms_21765;UPS1_250amol_R2_msms_21444	1015.99	1015.99	58.3674	61.6446	2567336,2567333,2567318,2567335,2567329,2567322,2567319,2567326,2567313,2567324,2567334,2567317,2567338,2567316,2567314,2567327,2567332,2567325,2567337,2567315,2567320,2567330,2567321,2567323,2567328,2567331	26	2029.96	2	167.491	26		1.53663	60.838;60.658;60.404;59.195;59.417;59.49;60.094;60.29;60.228;60.514;60.423;60.521;59.773;59.815;60.003;60.009;59.868;59.896;61.013;61.037;60.948;59.814;59.865;59.996;NA;58.69;58.876	1015.98918370846;1015.98854526654;1015.98839778386;1015.98880201249;1015.98837765189;1015.98811285094;1015.98897409637;1015.98856905776;1015.98849037252;1015.988684775;1015.98893875769;1015.9887165808;1015.9891391192;1015.98911763373;1015.9892009632;1015.98917857199;1015.98926982448;1015.9893211048;1015.98915781561;1015.98898710702;1015.98891747192;1015.98874898625;1015.98860648014;1015.98911260433;NA;1015.9890755271;1015.98809141283	210.656295776367;109.118797302246;176.387496948242;133.207992553711;128.294799804688;224.401596069336;199.355102539063;125.594299316406;156.288497924805;156.288497924805;200.729797363281;163.955505371094;170.380905151367;178.100204467773;168.624298095703;146.280502319336;212.848205566406;122.157302856445;190.254699707031;146.280502319336;143.041107177734;192.46159362793;151.584396362305;159.748001098633;NA;216.16259765625;172.553207397461	1	0.832	0.652	0.398	-0.811	-0.589	-0.516	0.088	0.284	0.222	0.508	0.417	0.515	-0.233	-0.191	-0.003	0.003	-0.138	-0.11	1.007	1.031	0.942	-0.192	-0.141	-0.01	-2.71787	-1.316	-1.13	-7.0919e-05	0.00049127	0.0010383	0.00025533	0.00061992	0.0014049	0.00017207	0.00061803	-0.00058432	0.00055256	0.00010681	0.0010289	-0.00063539	0.00035935	-0.00053499	0.00010461	0.0011567	0.0001603	-0.00013295	-0.00094979	-0.00022013	-0.00080514	-1.5659e-05	0.00017749	0.000810684	0.00065946	0.00041606
Feature_1190	381.865	22.303	VDHFLANEAK	P38720	UPS1_50amol_R1_msms_5164;5193;5214;5268;UPS1_50amol_R2_msms_5375;5424;UPS1_50amol_R3_msms_5459;5508;5889;5913;UPS1_50000amol_R1_msms_6217;6263;6557;UPS1_50000amol_R3_msms_5940;6216;6251;UPS1_25000amol_R3_msms_6331;6409;6785;6846;6865;6918;6938;6990;7026;7061;UPS1_125amol_R1_msms_5712;6062;UPS1_125amol_R3_msms_5834;6047;UPS1_125amol_R2_msms_5823;5843;6223;UPS1_50000amol_R2_msms_6117;6209;6247;UPS1_500amol_R1_msms_5907;5925;5967;5995;6083;6126;UPS1_25000amol_R2_msms_6408;6486;6503;6558;6803;6894;6921;6970;7104;UPS1_250amol_R2_msms_5986;5997;6017;6076;6116;6149;6187;6526;6594;UPS1_500amol_R2_msms_5947;5988;6052;6093;6121;6511;UPS1_5000amol_R1_msms_6555;6942;7015;7058;7077;7155;7179;7245;UPS1_12500amol_R3_msms_6034;6073;6103;6130;6230;6598;6623;6666;UPS1_500amol_R3_msms_5959;5986;6030;6060;6117;6153;6205;6494;6545;6573;6621;6715;6800;UPS1_12500amol_R2_msms_6128;6190;6237;6263;6339;6716;6849;6970;6083;UPS1_5000amol_R2_msms_6421;6473;6540;6931;7012;7039;7085;7122;7212;UPS1_12500amol_R1_msms_6350;6368;6384;6423;6806;6937;6956;6999;7100;UPS1_2500amol_R2_msms_6262;6309;6338;6360;6375;6751;6869;6931;UPS1_2500amol_R1_msms_6399;6734;UPS1_5000amol_R3_msms_6289;6364;6404;6459;6474;6528;6910;6966;7012;7041;7085;7104;UPS1_250amol_R3_msms_5955;5981;6001;6059;6139;6184;6550;UPS1_2500amol_R3_msms_6232;6400;6594;6775;6840;6905;6930;6967;UPS1_250amol_R1_msms_5973;6037;6054;6059;6163;6541;UPS1_25000amol_R1_msms_5957;6006;6025;6060;6075;6142;6473;6506;6529;6547;6709;6742	381.864	381.866	20.6644	23.9416	110733,110713,110704,110728,110702,110701,110711,110730,110715,110703,110724,110714,110734,110721,110708,110717,110712,110726,110727,110706,110720,110731,110705,110710,110716,110707,110709	27	1142.57	3	73.9656	27		3.5036	23.687;22.945;22.73;20.818;21.289;21.632;22.369;23.345;22.895;23.435;23.175;23.018;21.983;22.303;22.144;21.875;21.744;21.585;23.943;23.855;23.641;21.988;22.251;22.207;19.12;19.837;20.273	381.864472656478;381.864595655076;381.864537379563;381.864501522346;381.864510762978;381.864598376223;381.864480837331;381.864532310417;381.864429961444;381.864658794025;381.864569827241;381.864548422592;381.864497404533;381.864680479176;381.86448299924;381.864588493735;381.864408095314;381.864384577005;381.864501248994;381.864633687172;381.864466143515;381.864600161469;381.86456218255;381.86449450211;381.864610631701;381.864469794713;381.864443168244	82.8305130004883;68.6257934570313;70.4116134643555;57.3471984863281;62.1661605834961;73.4994888305664;69.6716537475586;83.8617782592773;76.2278137207031;70.941520690918;73.8411331176758;72.8477096557617;61.3437614440918;68.6257934570313;76.2278137207031;78.5125122070313;65.2775802612305;75.5089874267578;78.5125122070313;97.5967407226563;81.7707214355469;64.1031036376953;79.2014236450195;72.8477096557617;70.4116134643555;82.8305130004883;82.0285263061523	1	1.384	0.642	0.427	-1.485	-1.014	-0.671	0.066	1.042	0.592	1.132	0.872	0.715	-0.32	0	-0.159	-0.428	-0.559	-0.718	1.64	1.552	1.338	-0.315	-0.052	-0.096	-3.183	-2.466	-2.03	-3.0635e-06	0.00020555	5.0745e-05	-4.704e-05	7.9455e-05	0.00026364	0.00015904	0.00019958	6.723e-06	4.04e-05	-2.708e-05	0.00025706	-9.6397e-05	0.00016237	5.6252e-05	-0.0002818	0.00029205	5.3206e-05	-0.00015512	-0.00056987	-0.00017229	-0.00022195	-0.00013814	-6.1316e-05	6.9968e-05	0.00018905	0.000152007
Feature_1191	572.293	19.969	VDHFLANEAK	P38720	UPS1_50amol_R1_msms_5177;5196;5244;5273;5568;UPS1_50amol_R3_msms_5404;5424;5438;5461;5498;5649;5678;UPS1_25000amol_R2_msms_6662;6717;6847;7067;7201;7232;UPS1_50amol_R2_msms_5321;5340;5754;5369;UPS1_5000amol_R1_msms_6723;6744;6860;7255;7284	572.292	572.294	18.3304	21.6076	1026525,1026508,1026489,1026515,1026509	5	1142.57	2	103.651	5		3.38967	NA;NA;NA;NA;NA;NA;NA;23.317;NA;NA;NA;NA;NA;NA;NA;NA;NA;NA;23.865;NA;NA;NA;NA;NA;19.085;19.969;20.197	NA;NA;NA;NA;NA;NA;NA;572.293120193133;NA;NA;NA;NA;NA;NA;NA;NA;NA;NA;572.293213645683;NA;NA;NA;NA;NA;572.293340747224;572.293206130297;572.293306148624	NA;NA;NA;NA;NA;NA;NA;102.047401428223;NA;NA;NA;NA;NA;NA;NA;NA;NA;NA;111.49649810791;NA;NA;NA;NA;NA;111.85530090332;84.5074234008789;108.348297119141	1	0.886571	0.621604	0.389182	-0.715859	-0.512736	-0.322428	0.146786	3.348	0.283305	0.603039	0.456683	0.579292	-0.154951	-0.0149562	0.00217255	-0.116634	-0.286188	-0.232253	3.896	1.18044	1.01441	-0.0304099	0.168705	0.258663	-0.884	0	0.228	-0.000132622	0.00016699	2.34866e-05	-0.000326161	-0.00016721	0.00040388	-0.000141058	0.00015334	-0.00032626	-0.00015653	-0.00038525	0.000158631	-0.00029216	0.000161274	-0.000117808	-0.000760133	-2.37301e-05	-0.000417608	-0.00041286	-0.00094409	-0.000509571	-0.00041611	-0.00039234	-0.000387894	-0.0002951	-2.011e-05	-0.00030799
Feature_1192	406.747	14.2825	VDGVVVPK	P38755	UPS1_2500amol_R2_msms_3296	406.746	406.748	12.6439	15.9211	208239,208247,208241,208238,208242,208243,208240,208244,208237,208322,208245,208246	12	811.48	2	66.4293	12		1.6132	14.904;NA;NA;13.818;NA;14.011;NA;14.418;NA;14.599;14.487;NA;14.127;14.236;14.254;NA;NA;NA;NA;15.107;NA;14.311;NA;NA;13.475;NA;NA	406.748331798497;NA;NA;406.7479945314;NA;406.747900354759;NA;406.747987058122;NA;406.748118892968;406.748417831267;NA;406.747649431178;406.748099758705;406.748593386903;NA;NA;NA;NA;406.748491997615;NA;406.749055642497;NA;NA;406.747751966368;NA;NA	NaN;NA;NA;NaN;NA;NaN;NA;NaN;NA;NaN;66.4292831420898;NA;NaN;NaN;NaN;NA;NA;NA;NA;NaN;NA;NaN;NA;NA;NaN;NA;NA	1	0.6215	0.452366	0.290006	-0.4645	-0.3716	-0.2715	0.137244	0.1355	0.220677	0.3165	0.2045	0.431137	-0.1555	-0.0465	-0.0285	-0.0426116	-0.154655	-0.108794	0.838523	0.8245	0.747519	0.0285	0.168414	0.227836	-0.8075	-0.834986	-0.744406	-7.9255e-05	3.64354e-05	0.000150413	-0.000272	-0.000187474	8.4523e-05	7.93721e-05	-0.00026046	-0.00054278	-8.8009e-05	-0.0002978	-4.88694e-05	-0.00016089	4.3576e-05	-9.3338e-05	-0.000368257	9.51961e-05	-0.000143948	-0.000189297	-0.00081286	-0.000343104	-0.00048966	-0.000360152	-0.000128879	-7.5738e-06	1.04688e-05	-0.000208761
Feature_1193	1186.59	89.725	VDFVDVEFPEENAGQPEIPLK	P14742	UPS1_5000amol_R1_msms_33657;UPS1_5000amol_R2_msms_33655;UPS1_125amol_R1_msms_33167;UPS1_50amol_R3_msms_32959;UPS1_250amol_R2_msms_33283;33333;UPS1_25000amol_R2_msms_33794;UPS1_25000amol_R3_msms_33611;UPS1_2500amol_R1_msms_33473;UPS1_250amol_R3_msms_33334;UPS1_2500amol_R3_msms_33654;UPS1_2500amol_R2_msms_33433;UPS1_250amol_R1_msms_33226;UPS1_500amol_R1_msms_33361;33413;UPS1_12500amol_R1_msms_33425;UPS1_12500amol_R2_msms_33555;UPS1_12500amol_R3_msms_33366;33412;UPS1_50000amol_R1_msms_33721;UPS1_125amol_R3_msms_33238;33249;33298;UPS1_500amol_R3_msms_33424;UPS1_500amol_R2_msms_33553;33567	1186.59	1186.59	88.0864	91.3636	2806484,2806492,2806462,2806463,2806464,2806469,2806495,2806477,2806467,2806481,2806473,2806487,2806475,2806474,2806470,2806480,2806493,2806488,2806472,2806476,2806494,2806491,2806478,2806466,2806483,2806468,2806471	27	2371.16	2	119.117	27		1.11132	89.863;89.781;89.791;89.295;89.378;89.392;89.725;89.808;89.796;89.795;89.729;89.855;89.446;89.516;89.555;89.762;89.707;89.727;89.937;89.97;89.913;89.555;89.579;89.567;88.918;89.045;89.149	1186.5865497272;1186.58746575487;1186.58661756257;1186.58683532541;1186.58720907722;1186.58778108605;1186.5869002686;1186.58735522106;1186.58641512321;1186.58763021003;1186.58749938955;1186.58752908729;1186.58678428465;1186.58645857929;1186.5869208744;1186.58776413831;1186.58675776908;1186.5866163458;1186.58734356477;1186.58766095315;1186.58839278551;1186.58712208477;1186.58771749044;1186.58737992152;1186.58659594616;1186.58708620776;1186.58676114221	113.778503417969;93.5507507324219;128.401306152344;129.770401000977;NaN;164.738494873047;NaN;128.401306152344;105.958198547363;96.8478012084961;122.297096252441;100.947700500488;141.933898925781;107.08740234375;109.826797485352;103.310699462891;NaN;NaN;110.747200012207;144.821899414063;NaN;121.463600158691;131.560104370117;136.020599365234;NaN;NaN;90.8824234008789	1	0.138	0.056	0.066	-0.43	-0.347	-0.333	0	0.083	0.071	0.07	0.004	0.13	-0.279	-0.209	-0.17	0.037	-0.018	0.002	0.212	0.245	0.188	-0.17	-0.146	-0.158	-0.807	-0.68	-0.576	0.002206	0.002374	0.0022784	0.0016739	0.0020745	0.0031572	0.0016882	0.0027334	0.0011063	0.0020103	0.0017166	0.0021199	0.0011077	0.0031005	0.0011478	0.0012766	0.0030451	0.0019402	0.0018636	0.00063019	0.0012264	0.00090893	0.00086285	0.0019851	0.0028221	0.0031674	0.0021579
Feature_1194	411.228	47.921	VDFNVPLDGKK	P00560	UPS1_50amol_R1_msms_15961;16035;15542;UPS1_50amol_R2_msms_15681;16094;16232;UPS1_50amol_R3_msms_15771;16187;UPS1_125amol_R1_msms_16029;16452;16602;UPS1_125amol_R2_msms_16191;16598;16739;UPS1_125amol_R3_msms_16191;16617;16876;UPS1_500amol_R2_msms_16451;16862;17182;17206;17277;17379;UPS1_250amol_R3_msms_16438;16858;17148;17170;UPS1_250amol_R2_msms_16412;16824;17029;17114;UPS1_500amol_R1_msms_16360;16397;16813;17091;17125;17199;17228;UPS1_250amol_R1_msms_16378;16402;16810;17136;UPS1_500amol_R3_msms_16480;16887;UPS1_50000amol_R3_msms_16630;17038;17211;17232;UPS1_50000amol_R2_msms_16641;17047;17247;UPS1_50000amol_R1_msms_16669;17077;17288;17327;UPS1_25000amol_R2_msms_16913;16940;17350;17768;17829;UPS1_2500amol_R1_msms_16700;17104;17517;17536;17584;17655;UPS1_25000amol_R1_msms_16427;16845;17185;17243;UPS1_2500amol_R3_msms_17242;17615;16827;UPS1_12500amol_R3_msms_16518;16921;17187;17261;UPS1_12500amol_R2_msms_16772;17182;17545;17567;UPS1_2500amol_R2_msms_16666;17060;17416;17462;17558;UPS1_5000amol_R1_msms_16962;17387;17709;17790;17812;17830;UPS1_5000amol_R2_msms_17017;17441;17742;17913;16980;UPS1_5000amol_R3_msms_16839;17243;17634;17675;17689;UPS1_25000amol_R3_msms_16787;17206;17603;UPS1_12500amol_R1_msms_16784;17206;17549;17579;17615	411.227	411.229	46.2824	49.5596	227549,227540,227561,227558,227571,227545,227536,227552,227546,227562,227547,227553,227556,227550,227535,227555,227566,227572,227563,227542,227567,227559,227541,227569,227574,227565,227560	27	1230.66	3	84.7907	27		3.14982	49.459;48.819;48.409;46.798;47.159;47.256;48.186;49.282;48.806;49.352;48.825;48.656;47.727;47.732;47.966;47.749;47.688;47.575;49.77;49.801;49.499;47.728;47.693;47.876;45.052;45.793;46.123	411.227414026301;411.227460215293;411.227324803187;411.227493643108;411.227524199118;411.227384799179;411.227505917491;411.227404522839;411.227456038011;411.227465915435;411.227434280065;411.227435882575;411.227385128868;411.227375768136;411.227425431238;411.227272525006;411.227385127753;411.227461463262;411.227288328784;411.227473583356;411.227515781511;411.22747373979;411.227300065554;411.227418044147;411.227415840525;411.227347889448;411.227491051138	88.3376693725586;78.9026718139648;124.598999023438;71.0845336914063;86.9106292724609;89.3563919067383;98.4071731567383;87.6672897338867;63.4728507995605;74.2368927001953;101.711502075195;90.4338531494141;72.3399963378906;72.7309112548828;92.1118316650391;81.6763076782227;74.9616470336914;87.1843109130859;89.804557800293;75.7880935668945;81.7089767456055;77.6744384765625;95.0938568115234;110.076698303223;69.2611618041992;81.5247268676758;72.2904663085938	2	1.538	0.898	0.488	-1.123	-0.762	-0.665	0.265	1.361	0.885	1.431	0.904	0.735	-0.194	-0.189	0.045	-0.172	-0.233	-0.346	1.849	1.88	1.578	-0.193	-0.228	-0.045	-2.869	-2.128	-1.798	0.00019854	0.00018091	0.00039104	-2.9157e-05	7.1075e-05	0.00042589	7.316e-05	0.00029066	-0.00026519	0.000132	6.5359e-05	0.00040614	-0.00016879	0.00027263	-0.00016466	0.00018507	0.00057002	3.5896e-05	8.9099e-05	-0.0003722	-0.00017526	-0.00027792	4.1447e-05	-7.0057e-05	0.00015308	0.00038929	2.6667e-05
Feature_1195	616.338	47.8995	VDFNVPLDGKK	P00560	UPS1_50amol_R1_msms_15694;15727;15759;UPS1_500amol_R1_msms_16496;16532;UPS1_250amol_R2_msms_16525;16935;UPS1_50amol_R2_msms_15759;UPS1_500amol_R2_msms_16588;17002;UPS1_500amol_R3_msms_16571;16777;17059;UPS1_125amol_R1_msms_16160;16453;UPS1_50amol_R3_msms_15824;16072;UPS1_125amol_R2_msms_16280;16599;UPS1_250amol_R3_msms_16557;16935;UPS1_50000amol_R2_msms_16708;UPS1_50000amol_R3_msms_16699;17069;UPS1_125amol_R3_msms_16286;16325;UPS1_50000amol_R1_msms_16726;17109;17144;UPS1_250amol_R1_msms_16433;16501;16885;UPS1_5000amol_R1_msms_17077;17126;17159;17413;17463;17508;UPS1_2500amol_R3_msms_16909;16962;17027;17221;17295;17352;UPS1_25000amol_R2_msms_17053;17110;17179;17231;17338;17502;17585;UPS1_25000amol_R1_msms_16524;16645;16967;UPS1_5000amol_R3_msms_16962;17002;17070;17165;17216;17272;17418;UPS1_2500amol_R2_msms_16784;17198;17238;UPS1_12500amol_R2_msms_16863;UPS1_5000amol_R2_msms_17165;17271;17306;17338;17563;17595;UPS1_12500amol_R1_msms_16893;16916;17350;UPS1_12500amol_R3_msms_16593;16806;16835;16946;UPS1_25000amol_R3_msms_16862;16993;17111;17146;17195;17249;17291;17357;UPS1_2500amol_R1_msms_16775;16807;16837;16899;17245;17301;17362	616.337	616.339	46.2609	49.5381	1266214,1266269,1266224,1266199,1266250,1266253,1266223,1266216,1266249,1266262,1266254,1266221,1266245,1266259,1266251,1266263,1266270,1266230,1266266,1266265,1266274,1266257,1266232,1266276,1266258,1266275,1266252	27	1230.66	2	93.9969	27		3.01967	49.213;48.937;48.443;46.863;47.163;47.326;48.215;49.08;48.821;49.206;48.869;48.667;47.701;47.763;47.927;47.768;47.583;47.537;49.636;49.833;49.457;47.738;47.742;47.872;45.084;45.744;46.113	616.337776316713;616.337619217677;616.337591681822;616.337516801675;616.337553648323;616.337520174283;616.337674642995;616.337560723313;616.337771539189;616.337645998055;616.337764306475;616.337721436138;616.337535720791;616.337459084624;616.337628856422;616.33767435621;616.337576832693;616.337571811571;616.337674387748;616.337555666684;616.337714584867;616.33762465367;616.337522970497;616.33757409175;616.337414624487;616.337175216232;616.337443013214	94.4022598266602;80.169921875;78.3238906860352;119.743301391602;73.0820007324219;105.358596801758;109.721298217773;107.091903686523;90.6970062255859;114.763801574707;83.1821975708008;85.6723327636719;97.7788162231445;78.3238906860352;98.1049118041992;79.2831268310547;88.8027114868164;97.7788162231445;101.888198852539;96.3340835571289;96.0674667358398;74.6981811523438;94.4022598266602;97.4630966186523;109.388801574707;75.0876770019531;110.30590057373	2	1.3135	1.0375	0.5435	-1.0365	-0.7365	-0.5735	0.3155	1.1805	0.9215	1.3065	0.9695	0.7675	-0.1985	-0.1365	0.0275	-0.1315	-0.3165	-0.3625	1.7365	1.9335	1.5575	-0.1615	-0.1575	-0.0275	-2.8155	-2.1555	-1.7865	-4.1391e-05	8.6023e-05	0.00024677	-0.00017396	3.0052e-05	0.00040043	-3.014e-05	0.00025244	-0.00067796	5.3435e-05	-0.00027695	0.00034272	-0.00050135	0.00019169	-0.00053173	-0.00023504	0.00060826	-6.2331e-05	-0.00028007	-0.00064178	-0.0003959	-0.00064174	-0.00037239	-0.00034735	8.4895e-05	0.00054805	-1.7121e-05
Feature_1196	552.29	59.899	VDFNVPLDGK	P00560	UPS1_50000amol_R2_msms_21581;21606;22012;UPS1_50000amol_R1_msms_21634;22038;UPS1_25000amol_R2_msms_21714;22131;22306;UPS1_50000amol_R3_msms_21648;22042;UPS1_25000amol_R3_msms_21655;22073;22196;UPS1_2500amol_R3_msms_21716;21742;22157;22217;UPS1_12500amol_R1_msms_21582;21994;UPS1_12500amol_R3_msms_21426;21844;21932;UPS1_2500amol_R1_msms_21531;21952;UPS1_5000amol_R1_msms_21788;21813;22232;22345;UPS1_5000amol_R3_msms_21656;21685;22104;UPS1_5000amol_R2_msms_21881;22285;UPS1_2500amol_R2_msms_21523;21935;UPS1_12500amol_R2_msms_21644;22045;22199;UPS1_25000amol_R1_msms_21274;21686;21802;UPS1_125amol_R2_msms_21166;UPS1_500amol_R2_msms_21447;21847;21925;UPS1_500amol_R3_msms_21468;21875;UPS1_500amol_R1_msms_21335;21740;UPS1_125amol_R1_msms_21057;21453;21049;UPS1_250amol_R3_msms_21384;21413;21825;UPS1_125amol_R3_msms_21169;21634;21579;UPS1_50amol_R3_msms_20833;21198;UPS1_50amol_R2_msms_20703;21129;UPS1_250amol_R2_msms_21322;21730;UPS1_250amol_R1_msms_21300;21352;21746;UPS1_50amol_R1_msms_20664;21020	552.289	552.291	58.2604	61.5376	927500,927505,927508,927516,927499,927523,927495,927521,927493,927509,927476,927512,927492,927520,927504,927514,927471,927506,927524,927519,927529,927474,927522,927518,927502,927510,927527	27	1102.57	2	103.93	27		3.81665	60.848;60.628;60.271;58.881;59.202;59.316;60.046;60.248;60.153;60.447;60.33;60.46;59.641;59.717;59.899;59.868;59.683;59.701;60.994;61.03;60.884;59.701;59.789;59.889;57.773;58.238;58.443	552.290147478553;552.290218970444;552.290208869976;552.290211484263;552.290193463618;552.290050415214;552.290183611602;552.290193300395;552.290155247824;552.290168026536;552.290153489116;552.290242742843;552.290183065397;552.290162965642;552.290330167184;552.290148859198;552.290137396279;552.290195676438;552.290225918221;552.290225789108;552.290055606575;552.290285850729;552.290072581639;552.290230164174;552.290305111781;552.290240191128;552.290255057107	103.432899475098;93.839241027832;146.163192749023;101.349197387695;90.6135711669922;81.7089767456055;92.1118316650391;140.780303955078;120.573600769043;113.378799438477;87.6672897338867;93.839241027832;120.033401489258;93.839241027832;116.736701965332;93.6229476928711;92.1118316650391;109.721298217773;103.439498901367;103.432899475098;97.7788162231445;96.3340835571289;86.4627838134766;103.909400939941;141.710800170898;87.6672897338867;93.839241027832	1	0.949	0.729	0.372	-1.018	-0.697	-0.583	0.147	0.349	0.254	0.548	0.431	0.561	-0.258	-0.182	0	-0.031	-0.216	-0.198	1.095	1.131	0.985	-0.198	-0.11	-0.01	-2.126	-1.661	-1.456	7.3639e-05	0.000334605	0.000430455	-6.81585e-05	9.0401e-05	0.00060245	0.00011755	0.00027605	-0.00040901	0.00038327	1.79665e-05	0.00062545	-0.000292205	0.000185379	-0.000429305	-0.00012087	0.00057065	-1.4115e-06	8.6632e-06	-0.00023191	-0.000226007	-0.000434475	-0.000138652	8.6944e-05	0.00025159	0.00041488	6.3955e-05
Feature_1197	855.094	87.684	VDFKNPHDIIEGINAGEIEIPEN	P0CX54	UPS1_50amol_R1_msms_31878;UPS1_50amol_R2_msms_31801;UPS1_50amol_R3_msms_31917;32049;32085;UPS1_125amol_R2_msms_32243;32425;32534;UPS1_125amol_R1_msms_32173;32186;32309;UPS1_125amol_R3_msms_32271;32318;32524;UPS1_500amol_R2_msms_32649;UPS1_500amol_R1_msms_32432;32540;UPS1_250amol_R3_msms_32413;32468;UPS1_250amol_R1_msms_32279;32336;32389;32507;32608;UPS1_250amol_R2_msms_32361;32397;32649;UPS1_500amol_R3_msms_32505;32551;32585;32640;32717;32777;UPS1_50000amol_R3_msms_32845;32940;32958;32984;33049;UPS1_2500amol_R3_msms_32803;32844;32919;32958;33118;UPS1_5000amol_R2_msms_32811;32890;32947;33000;UPS1_50000amol_R1_msms_32902;32978;33003;UPS1_12500amol_R3_msms_32496;32535;32584;32608;32632;32721;UPS1_2500amol_R1_msms_32621;32683;32710;32786;32833;32870;UPS1_12500amol_R2_msms_32713;32766;32799;32837;UPS1_2500amol_R2_msms_32614;32670;32724;UPS1_25000amol_R3_msms_32885;32918;32974;33034;UPS1_25000amol_R1_msms_32567;32612;32639;32721;UPS1_5000amol_R1_msms_32961;33010;UPS1_12500amol_R1_msms_32655;32673;32710;32787;32811;UPS1_5000amol_R3_msms_32750;32805;32837;UPS1_50000amol_R2_msms_32841;32901;32945;33018;33061;UPS1_25000amol_R2_msms_33133;33267;33321	855.093	855.095	86.0454	89.3226	2228491,2228494,2228489,2228490,2228493,2228503,2228506,2228500,2228501,2228499,2228508,2228497,2228512,2228513,2228507,2228522,2228509,2228518,2228511,2228498,2228521,2228519,2228504,2228514,2228517,2228520,2228523	27	2562.26	3	60.9911	27		2.16427	88.069;87.936;87.807;86.976;87.18;87.273;87.819;88.175;87.973;88.046;87.984;87.927;87.481;87.405;87.432;87.785;87.684;87.637;88.137;88.167;88.148;87.557;87.575;87.511;86.243;86.487;86.636	855.09424274517;855.094357777376;855.094151193073;855.093792339827;855.093822818372;855.094026596944;855.094267302355;855.094349423546;855.09428781661;855.09441800072;855.094078308265;855.094268002127;855.093937308547;855.094108172027;855.093998507422;855.094330058846;855.094212640292;855.094245577002;855.094075916064;855.09427221804;855.094333695168;855.094040394144;855.094139541748;855.09399635077;855.093711369185;855.093864294048;855.093813737396	68.4108963012695;64.5382690429688;52.9897499084473;58.8350601196289;83.2292327880859;57.4836311340332;60.734619140625;39.1880683898926;69.7786331176758;68.1893463134766;55.6305809020996;45.0687217712402;52.9897499084473;46.4150581359863;54.8276786804199;77.5753631591797;78.4556274414063;81.0159072875977;66.4483871459961;58.7956581115723;60.5608596801758;48.0533103942871;43.1637306213379;84.1590270996094;48.2444496154785;62.002010345459;59.9753799438477	2	0.385	0.252	0.123	-0.708	-0.504	-0.411	0.135	0.491	0.289	0.362	0.3	0.243	-0.203	-0.279	-0.252	0.101	0	-0.047	0.453	0.483	0.464	-0.127	-0.109	-0.173	-1.441	-1.197	-1.048	0.0019083	0.0017139	0.0020776	0.0013656	0.0020378	0.0026634	0.0012169	0.0019722	0.00081491	0.0015307	0.0012589	0.0021422	0.0012429	0.002149	0.0012905	0.0010413	0.0020374	0.0016547	0.0016279	0.00065154	0.00103	0.00083304	0.00098974	0.0021579	0.0018221	0.0022981	0.0019017
Feature_1198	1282.14	87.285	VDFKNPHDIIEGINAGEIEIPEN	P0CX54	UPS1_50amol_R1_msms_31951;UPS1_50amol_R2_msms_31869;31898;UPS1_50amol_R3_msms_31950;31984;UPS1_125amol_R1_msms_32337;32281;UPS1_125amol_R2_msms_32405;UPS1_500amol_R3_msms_32725;UPS1_500amol_R2_msms_32831;32782;UPS1_500amol_R1_msms_32587;UPS1_250amol_R2_msms_32488;32517;UPS1_250amol_R3_msms_32529;32613;UPS1_250amol_R1_msms_32495;32548	1282.14	1282.14	85.6464	88.9236	2886359,2886374,2886369,2886361,2886357,2886360,2886367,2886370,2886366,2886362,2886363,2886368	12	2562.26	2	56.655	10		1.24575	NA;NA;NA;86.946;87.121;NA;NA;NA;NA;NA;NA;NA;87.477;87.45;87.482;87.66;NA;NA;NA;NA;NA;87.504;87.449;87.55;86.246;86.493;86.694	NA;NA;NA;1282.1375509354;1282.13801335054;NA;NA;NA;NA;NA;NA;NA;1282.13828677071;1282.13810223498;1282.13822258631;1282.13843945256;NA;NA;NA;NA;NA;1282.13819211048;1282.13848956023;1282.13804160218;1282.1375984589;1282.13840179061;1282.13819931593	NA;NA;NA;48.7731895446777;55.6341094970703;NA;NA;NA;NA;NA;NA;NA;84.3274230957031;42.2538108825684;NaN;NaN;NA;NA;NA;NA;NA;59.5386009216309;60.734619140625;45.2427101135254;70.993522644043;52.8979911804199;46.1543502807617	2	0.271087	0.12599	0.0403728	-0.339	-0.164	-0.56202	0.0211765	0.236673	0.167942	0.172682	0.0684335	0.112536	0.192	0.165	0.197	0.375	-0.157811	-0.102377	0.331667	0.319857	0.351206	0.219	0.164	0.265	-1.039	-0.792	-0.591	0.0029591	0.0027529	0.0031336	0.0021042	0.0031177	0.0040457	0.0020089	0.0038197	0.0018155	0.00229	0.0016369	0.0036142	0.0019819	0.0035627	0.0020932	0.0022126	0.0038093	0.00307269	0.00253301	0.00086663	0.001393	0.0013909	0.0017797	0.0033048	0.0027924	0.0032768	0.002669
Feature_1199	917.503	100.534	VDEILGPLNEVFFTIK	P28007	UPS1_125amol_R2_msms_36829;UPS1_50amol_R1_msms_36517;36437;UPS1_50amol_R2_msms_36344;UPS1_2500amol_R3_msms_37368;UPS1_50000amol_R1_msms_37464;UPS1_2500amol_R2_msms_37155;UPS1_12500amol_R3_msms_37002;UPS1_2500amol_R1_msms_37259;UPS1_50amol_R3_msms_36449;UPS1_25000amol_R1_msms_37094;UPS1_125amol_R1_msms_36773;UPS1_5000amol_R3_msms_37188;37127;UPS1_5000amol_R2_msms_37295	917.502	917.504	98.8954	102.173	2377812,2377807,2377817,2377818,2377806,2377831,2377811,2377814,2377794,2377804,2377819,2377801,2377815,2377802,2377795,2377809,2377830,2377808,2377796,2377800,2377810,2377798,2377803,2377805,2377816,2377797,2377799	27	1832.99	2	119.098	27		1.11132	100.69;100.62;100.578;99.663;99.864;99.949;100.509;100.65;100.67;100.583;100.541;100.534;99.961;100.07;100.12;100.589;100.54;100.54;100.72;100.652;100.598;100.19;100.2;100.25;99.103;99.392;99.465	917.503629604204;917.504176704722;917.503210066934;917.504224620738;917.503777298691;917.504039041874;917.503351520867;917.503454813054;917.503964851948;917.503624780125;917.503497947246;917.503622271233;917.503706837671;917.504027232712;917.503386696114;917.503287368705;917.50339629488;917.503847293087;917.504265257386;917.504051583961;917.503306078662;917.503878210801;917.50417081439;917.503413032946;917.503394234153;917.503421207507;917.503309858274	NaN;NaN;67.6847534179688;170.779693603516;149.003494262695;NaN;159.69450378418;NaN;NaN;126.632698059082;124.041198730469;123.921600341797;NaN;NaN;NaN;76.1579208374023;NaN;NaN;NaN;124.285598754883;133.277801513672;NaN;NaN;NaN;146.2958984375;74.8123931884766;71.6851119995117	1	0.156	0.086	0.044	-0.871	-0.67	-0.585	-0.025	0.116	0.136	0.049	0.007	0	-0.573	-0.464	-0.414	0.055	0.006	0.006	0.186	0.118	0.064	-0.344	-0.334	-0.284	-1.431	-1.142	-1.069	0.0027807	0.0027087	0.0030926	0.002278	0.0027371	0.0036188	0.0024949	0.0032401	0.0019583	0.0029745	0.0024456	0.0031663	0.0024365	0.003616	0.0021985	0.0019026	0.0031197	0.0028708	0.0028537	0.0019836	0.00224	0.002599	0.0022075	0.002988	0.0028216	0.0031763	0.0028741
Feature_1200	681.831	55.6915	VDEGSDVLNTWK	P37291	UPS1_50000amol_R1_msms_20061;UPS1_25000amol_R2_msms_20120;20150;20175;20205;20227;20316;20410;UPS1_5000amol_R2_msms_20235;20290;20317;20487;UPS1_12500amol_R1_msms_19992;20040;20196;20278;20010;UPS1_5000amol_R1_msms_20149;20198;20286;20400;20421;UPS1_25000amol_R3_msms_19990;20027;20084;20119;20218;UPS1_2500amol_R2_msms_19897;19945;19984;20061;20135;19877;UPS1_250amol_R2_msms_19787;19873;19729;UPS1_5000amol_R3_msms_20083;20160;20287;20026;UPS1_50000amol_R2_msms_19995;20227;UPS1_50000amol_R3_msms_20050;UPS1_2500amol_R3_msms_20141;20253;20318;20352;20092;20167;UPS1_500amol_R2_msms_19891;19925;19999;UPS1_25000amol_R1_msms_19703;19820;19882;19658;UPS1_12500amol_R2_msms_19965;19988;20020;20030;20078;20186;20231;20285;20267;UPS1_50amol_R1_msms_19181;UPS1_500amol_R1_msms_19776;19797;UPS1_125amol_R2_msms_19741;19761;UPS1_2500amol_R1_msms_20001;20083;19960;20173;UPS1_250amol_R3_msms_19832;19858;19913;UPS1_12500amol_R3_msms_19854;19874;19939;19997;19807;UPS1_125amol_R1_msms_19484;19524;19645;UPS1_50amol_R3_msms_19307;19359;UPS1_500amol_R3_msms_19921;UPS1_250amol_R1_msms_19653;19712;19862;19903;19791;UPS1_50amol_R2_msms_19193;19263;19290	681.83	681.832	54.0529	57.3301	1574932,1574924,1574937,1574936,1574938,1574940,1574918,1574939,1574913,1574931,1574914,1574917,1574933,1574926,1574919,1574928,1574916,1574930,1574920,1574935,1574923,1574927,1574915,1574922,1574929,1574925,1574921	27	1361.65	2	130.08	27		1.4795	56.717;56.448;56.002;54.826;55.092;55.18;55.896;56.08;56.046;56.304;56.172;56.288;55.445;55.612;55.714;55.615;55.545;55.415;56.758;56.947;56.716;55.574;55.557;55.669;53.781;54.133;54.388	681.830741803364;681.83054214555;681.830764862017;681.830507993582;681.830626756988;681.830600433596;681.830614847804;681.83080548249;681.831190553595;681.830758103948;681.830663566991;681.830598396386;681.830552796108;681.830589162381;681.830644817771;681.830631657307;681.830473701683;681.830470081687;681.830760416682;681.830809751523;681.83065135598;681.830689452906;681.830864138305;681.830646476176;681.830343884604;681.830435001149;681.830485045831	127.792701721191;127.777198791504;135.042007446289;120.895401000977;122.661903381348;NaN;135.042007446289;135.042007446289;141.727096557617;139.744598388672;149.568893432617;141.727096557617;129.76139831543;118.730400085449;139.744598388672;123.275299072266;111.876998901367;118.730400085449;149.568893432617;110.509803771973;139.744598388672;116.634902954102;126.086196899414;125.839401245117;111.115898132324;145.814804077148;137.624801635742	1	1.0255	0.7565	0.3105	-0.8655	-0.5995	-0.5115	0.2045	0.3885	0.3545	0.6125	0.4805	0.5965	-0.2465	-0.0795	0.0225	-0.0765	-0.1465	-0.2765	1.0665	1.2555	1.0245	-0.1175	-0.1345	-0.0225	-1.9105	-1.5585	-1.3035	8.0672e-05	0.00036469	-5.6051e-05	-0.00020477	-4.6835e-05	0.00039469	-8.741e-05	0.0001005	-0.00047096	-2.9073e-05	-0.00017589	0.00081591	-0.00036227	0.00034526	-0.00054609	-0.00016531	0.00040066	-0.000108	-0.00032339	-0.00046488	-0.0004536	-0.00069319	-0.00039967	-0.0002263	0.00028125	0.00021367	-7.0536e-05
Feature_1201	399.539	19.5255	VDDVVNVSGHR	P52910	UPS1_50000amol_R2_msms_5266;5280;UPS1_50000amol_R3_msms_5289;5326;UPS1_50amol_R2_msms_4846;UPS1_50amol_R1_msms_4779;UPS1_125amol_R1_msms_5001;5057	399.538	399.54	17.8869	21.1641	180427,180447,180425,180433,180400,180426,180438,180406,180407,180423,180424,180415,180445,180408,180422,180417,180410,180419,180413,180420,180414,180411,180412,180418,180421,180416,180409	27	1195.59	3	42.3309	27		1.4842	20.516;20.166;19.993;18.571;18.815;19.04;19.744;19.958;19.799;20.272;20.047;20.057;19.363;19.447;19.382;19.344;19.169;19.217;20.742;20.721;20.512;19.292;19.49;19.561;17.488;17.968;18.089	399.5385854767;399.538654099896;399.538750071615;399.538825237629;399.538635573083;399.538804245918;399.538650397457;399.538639948953;399.538839140927;399.538701356232;399.538762875501;399.538616552411;399.538649014537;399.53881444048;399.538579103499;399.53870352488;399.538797346984;399.538727257847;399.538805953219;399.538749464974;399.538695617087;399.538684003797;399.538790263028;399.53884696851;399.538723118681;399.538552200471;399.538662419347	NaN;NaN;NaN;53.0128898620605;NaN;NaN;NaN;NaN;NaN;NaN;NaN;NaN;NaN;NaN;NaN;NaN;39.5801811218262;36.4169311523438;NaN;NaN;NaN;NaN;NaN;NaN;42.6289710998535;40.015380859375;NaN	2	0.9905	0.6405	0.4675	-0.9545	-0.7105	-0.4855	0.2185	0.4325	0.2735	0.7465	0.5215	0.5315	-0.1625	-0.0785	-0.1435	-0.1815	-0.3565	-0.3085	1.2165	1.1955	0.9865	-0.2335	-0.0355	0.0355	-2.0375	-1.5575	-1.4365	7.1058e-05	8.9149e-05	9.1043e-06	-0.00017317	-0.00012383	7.0997e-05	0.0001142	0.00014984	-0.00045233	7.8747e-05	-0.00018393	0.0003638	-0.00019538	6.9671e-05	6.3918e-05	-0.00040261	-2.7831e-05	-0.00012338	-0.00035008	-0.0005185	-0.00026726	-0.00014144	-0.00037999	-0.00034643	-0.00014357	0.00020636	-1.0799e-05
Feature_1202	598.805	19.704	VDDVVNVSGHR	P52910	UPS1_25000amol_R2_msms_5602;5614;UPS1_50amol_R1_msms_4783;4830	598.804	598.806	18.0654	21.3426	1168907,1168906,1168905,1168903,1168887,1168902,1168901,1168888,1168900,1168898,1168889,1168862,1168904,1168894,1168895,1168897,1168896,1168899,1168893,1168890,1168892,1168891	22	1195.59	2	106.785	21		1.21812	20.418;20.245;20.041;NA;18.774;19.054;19.673;20.015;19.735;20.197;20.039;20.033;19.261;19.419;19.438;19.29;NA;NA;20.748;20.764;20.523;19.282;NA;19.641;17.498;NA;18.179	598.804140039261;598.804012159628;598.803932057942;NA;598.803546990437;598.803785121619;598.804181350981;598.804080736317;598.804068787152;598.80416896932;598.803794901672;598.803933663558;598.803874414171;598.805390350992;598.803544849738;598.804150128607;NA;NA;598.804009388458;598.80415562421;598.80407527993;598.80351703469;NA;598.803818148571;598.803659309008;NA;598.80372913517	NaN;NaN;NaN;NA;NaN;NaN;NaN;NaN;NaN;NaN;NaN;NaN;NaN;NaN;NaN;NaN;NA;NA;NaN;NaN;NaN;NaN;NA;NaN;106.785301208496;NA;NaN	2	0.714	0.541	0.337	-0.706352	-0.93	-0.65	-0.031	0.311	0.031	0.493	0.335	0.329	-0.443	-0.285	-0.266	-0.414	-0.277451	-0.223511	1.044	1.06	0.819	-0.422	0.175478	-0.063	-2.206	-1.19076	-1.525	-4.5684e-05	5.943e-05	0.0001138	-0.00014134	-0.00018944	0.00026906	2.1036e-05	0.000168661	-0.00055732	-6.6977e-06	-0.00013488	0.00042171	-0.00040612	0.00017931	7.2229e-05	-0.0008989	-2.1603e-05	-0.00033392	-0.00039234	-0.00084277	-0.00049055	-8.341e-05	-0.000383192	-0.00042345	-0.00023512	0.00020549	-1.221e-05
Feature_1203	480.261	30.785	VDDIVSGVR	P39077	UPS1_2500amol_R1_msms_10028	480.26	480.262	29.1464	32.4236	560493,560501,560443,560440,560503,560442,560508,560505,560504,560328,560438,560439,560437	13	958.508	2	66.9202	7		1.11132	NA;NA;31.425;29.345;29.197;30.049;31.059;NA;31.247;31.643;31.486;31.574;NA;30.938;NA;30.808;NA;30.699;NA;32.183;NA;NA;NA;NA;NA;NA;NA	NA;NA;480.261872105882;480.26037616613;480.261385591865;480.260648924404;480.262011838101;NA;480.261681806524;480.261657980435;480.261781606518;480.261803441752;NA;480.26191757238;NA;480.261983083284;NA;480.261991237423;NA;480.261590543845;NA;NA;NA;NA;NA;NA;NA	NA;NA;NaN;NaN;NaN;NaN;NaN;NA;NaN;66.9201965332031;NaN;NaN;NA;NaN;NA;NaN;NA;NaN;NA;NaN;NA;NA;NA;NA;NA;NA;NA	1	0.776923	0.464461	0.64	-1.44	-1.588	-0.736	0.274	0.2527	0.462	0.858	0.701	0.789	-0.144368	0.153	-0.110043	0.023	-0.583531	-0.086	1.0005	1.398	0.906584	-0.258687	-0.242013	-0.0749091	-2.24514	-1.5731	-1.48598	0.0002915	0.000438666	0.00035559	0.00020974	0.00034836	0.00063092	0.000144734	0.00035848	-6.0323e-05	0.00052103	0.00028114	0.00067996	-0.000123537	0.000311326	0.000151014	-0.000136787	0.000256545	7.45225e-05	7.27784e-06	-0.00028604	-8.48907e-05	-0.000122715	0.00012882	0.000153951	0.00038672	0.000381012	0.000110133
Feature_1204	515.282	45.441	VDDELLVAR	P07170	UPS1_25000amol_R2_msms_15860;16275;UPS1_50000amol_R2_msms_15856;UPS1_50000amol_R1_msms_15856;15892;16090;UPS1_500amol_R1_msms_15410;15550;15592;15809;15870;UPS1_25000amol_R3_msms_15732;16061;16164;UPS1_50000amol_R3_msms_15893;16134;UPS1_5000amol_R2_msms_15953;16070;16143;16408;UPS1_2500amol_R3_msms_15761;15822;15851;UPS1_5000amol_R1_msms_15863;15943;15974;UPS1_500amol_R2_msms_15439;15572;15599;15640;UPS1_2500amol_R1_msms_15617;15663;15687;15731;15786;16111;16155;UPS1_500amol_R3_msms_15545;15642;15670;15916;UPS1_12500amol_R1_msms_15721;15747;15829;15864;UPS1_250amol_R3_msms_15449;15531;15618;15649;15822;UPS1_5000amol_R3_msms_15753;15787;15832;15873;16257;UPS1_125amol_R1_msms_15248;15303;15346;UPS1_2500amol_R2_msms_15619;15645;15690;16116;UPS1_250amol_R2_msms_15479;15538;15572;15809;UPS1_50amol_R3_msms_15035;UPS1_12500amol_R3_msms_15457;15521;15551;15704;15925;UPS1_50amol_R1_msms_14834;15238;UPS1_12500amol_R2_msms_15703;15759;UPS1_125amol_R3_msms_15296;15415;15698;UPS1_250amol_R1_msms_15414;15538;UPS1_125amol_R2_msms_15428;UPS1_25000amol_R1_msms_15392;15832;UPS1_50amol_R2_msms_14946;14972;15347	515.281	515.283	43.8024	47.0796	739689,739595,739578,739629,739603,739615,739674,739658,739637,739610,739630,739650,739632,739608,739638,739616,739651,739633,739570,739602,739668,739647,739593,739646,739591,739576,739661	27	1028.55	2	146.712	27		2.43093	46.476;46.23;45.881;44.534;44.814;45.027;45.58;45.787;45.738;46.113;45.884;46.082;45.261;45.315;45.468;45.219;45.163;45.101;46.619;46.745;46.656;45.297;45.414;45.394;43.372;43.931;44.145	515.282282184071;515.282347724663;515.282235611774;515.282300753666;515.282202549669;515.28216993115;515.282133167125;515.28249625512;515.282177824938;515.282225620872;515.282336985654;515.28237883483;515.282281770549;515.28229614059;515.282240673355;515.282152609265;515.282215817267;515.282293689431;515.282282635133;515.282399091771;515.282295919848;515.282196315479;515.282242883314;515.282334051711;515.282409612976;515.282499453099;515.282156821775	148.944000244141;104.047698974609;144.770401000977;175.91259765625;144.770401000977;171.564605712891;140.446197509766;132.010299682617;162.876907348633;150.266998291016;148.690200805664;116.517601013184;132.010299682617;157.956100463867;162.876907348633;179.509002685547;137.045593261719;125.569198608398;144.770401000977;161.26789855957;153.045104980469;150.266998291016;140.446197509766;153.045104980469;128.269393920898;166.06559753418;128.269393920898	1	1.035	0.789	0.44	-0.907	-0.627	-0.414	0.139	0.346	0.297	0.672	0.443	0.641	-0.18	-0.126	0.027	-0.222	-0.278	-0.34	1.178	1.304	1.215	-0.144	-0.027	-0.047	-2.069	-1.51	-1.296	-4.4921e-05	-0.00018631	-1.6386e-05	-0.00013116	-5.2653e-05	0.00026621	-0.00011441	-0.00043332	-0.00064889	8.9094e-05	-0.00045467	0.00020204	-0.0005351	-1.3734e-06	-0.00045101	-0.000307	0.00022382	-0.00040713	-0.00029187	-0.00081098	-0.00064053	-0.00070285	-0.0004141	-0.00046263	9.0812e-05	0.00031028	2.2688e-05
Feature_1205	533.74	14.654	VDCSELSEK	P31539	UPS1_25000amol_R2_msms_3515;UPS1_50amol_R3_msms_3318;UPS1_125amol_R1_msms_3403;3416	533.739	533.741	13.0154	16.2926	836550,836557,836553,836551,836531,836552,836514,836542,836548,836535,836547,836536,836529,836541,836546,836533,836543,836534,836540,836545,836549,836537,836532,836544,836530,836538,836539	27	1065.46	2	70.052	27		1.11132	15.25;15.017;14.921;14.128;14.184;14.3;14.704;14.639;14.721;14.908;14.819;14.972;14.356;14.59;14.605;14.61;14.613;14.708;15.36;15.38;15.296;14.654;14.635;14.699;13.664;13.967;13.984	533.739407554796;533.739410489889;533.739310913745;533.739503625737;533.739545747196;533.73955714082;533.739449206068;533.739536245719;533.739516291543;533.739395661026;533.7393794499;533.739463368993;533.739526749819;533.739528234911;533.73948136622;533.739568296568;533.739429552677;533.739683680449;533.739520197087;533.739805278008;533.739573020753;533.73940057813;533.739261547095;533.739381712589;533.739421263788;533.739863803002;533.739423475526	NaN;NaN;NaN;65.626579284668;NaN;NaN;NaN;72.095573425293;NaN;NaN;NaN;NaN;NaN;NaN;NaN;NaN;NaN;NaN;NaN;NaN;NaN;NaN;NaN;NaN;NaN;NaN;72.433952331543	1	0.596	0.363	0.267	-0.526	-0.47	-0.354	0.05	-0.015	0.067	0.254	0.165	0.318	-0.298	-0.064	-0.049	-0.044	-0.041	0.054	0.706	0.726	0.642	0	-0.019	0.045	-0.99	-0.687	-0.67	-0.0002601	0.00015925	0.00019157	-0.00017487	-0.00047003	-9.6565e-06	-3.6963e-05	-0.00053801	-0.0007063	1.2316e-05	-0.0002818	0.00041522	-0.00041701	8.4193e-05	-0.00028576	-0.00098889	-5.9111e-05	-0.00050305	-0.00030154	-0.0009739	-0.00058796	-0.00055237	-0.00034698	-0.00010764	-3.2026e-05	-0.00024208	-0.00026501
Feature_1206	616.615	9.4671	VDCNNQELSNNKQER	P38426	UPS1_50amol_R3_msms_1463;1491;UPS1_125amol_R3_msms_1440;1459;UPS1_50amol_R2_msms_1482;UPS1_125amol_R1_msms_1447;1475;UPS1_50amol_R1_msms_1490;UPS1_250amol_R1_msms_1427;1465;UPS1_25000amol_R1_msms_1383;UPS1_12500amol_R2_msms_1421;UPS1_12500amol_R3_msms_1395;1418;UPS1_5000amol_R3_msms_1482;1497;1456;UPS1_2500amol_R2_msms_1436;1461;1450	616.614	616.616	7.82853	11.1057	1267176,1267163,1267188,1267174,1267190,1267160,1267155,1267162,1267156,1267169,1267159,1267161,1267158,1267167,1267173,1267170,1267168,1267192,1267165,1267182,1267189,1267172,1267197,1267180,1267164,1267166,1267171	27	1846.82	3	64.4739	27		1.11132	9.6372;9.613;9.505;9.229;9.2875;9.282;9.444;9.3569;9.4251;9.4913;9.493;9.5285;9.253;9.314;9.3139;9.4809;9.4366;9.4671;9.7116;9.754;9.704;9.4745;9.5111;9.5313;9.057;9.152;9.129	616.614942481456;616.614827352862;616.614885420955;616.614855014732;616.61482246826;616.615008740954;616.614797229005;616.614845975131;616.614990906516;616.614887906824;616.614791021511;616.614844727208;616.614465973485;616.614612442741;616.614958917429;616.614796444451;616.615382072736;616.61461961978;616.614872090412;616.615647792588;616.615019016989;616.614940469831;616.61487342829;616.614922388534;616.614570320767;616.61473110972;616.614650602472	NaN;66.7076034545898;63.1853408813477;54.8978118896484;NaN;61.5322113037109;56.1392288208008;NaN;NaN;NaN;60.3450202941895;NaN;61.4092597961426;NaN;NaN;NaN;NaN;NaN;NaN;NaN;58.2684211730957;NaN;NaN;NaN;73.8769989013672;57.434211730957;95.4172821044922	1	0.1701	0.1459	0.0379	-0.2381	-0.1796	-0.1851	-0.0231	-0.1102	-0.042	0.0242	0.0259	0.0614	-0.2141	-0.1531	-0.1532	0.0138	-0.0305	0	0.2445	0.2869	0.2369	0.0074	0.044	0.0642	-0.4101	-0.3151	-0.3381	-9.066e-05	-7.1543e-05	-9.8502e-05	-8.3307e-05	-0.00013129	-0.00017717	-0.00010082	-0.00015235	-0.00033068	-0.00022277	-7.199e-05	-9.292e-05	0.00018168	6.176e-05	-0.00012821	-1.0163e-05	9.0414e-05	5.1152e-05	-0.00010658	-5.2464e-05	-0.00021925	-0.00035628	-0.00025349	-0.00016256	0.0001788	0.00030418	0.00015682
Feature_1207	661.833	42.322	VDALEQETVYR	Q12513	UPS1_25000amol_R2_msms_14501;14752;UPS1_50amol_R1_msms_13484;13535;UPS1_50000amol_R1_msms_14634;14714;14356;UPS1_25000amol_R3_msms_14393;14598;UPS1_12500amol_R1_msms_14406;14612;UPS1_5000amol_R1_msms_14550;14596;14698;UPS1_2500amol_R3_msms_14457;14727;14650;UPS1_5000amol_R3_msms_14472;UPS1_2500amol_R2_msms_14306;UPS1_25000amol_R1_msms_14387;14455;14057;14199;14265;UPS1_12500amol_R3_msms_14504;14522;14550;14894;14173;14353;UPS1_2500amol_R1_msms_14303;14507;UPS1_12500amol_R2_msms_14721;14400;14429;14462;14526;UPS1_250amol_R3_msms_14172;UPS1_5000amol_R2_msms_14587;14624;14663;14726;14788;UPS1_500amol_R3_msms_14171;14219;UPS1_50amol_R2_msms_13601	661.832	661.834	40.6834	43.9606	1482173,1482175,1482201,1482180,1482172,1482176,1482182,1482174,1482177,1482192,1482195,1482179,1482206,1482178,1482170,1482181,1482183	17	1321.65	2	113.179	17		3.01855	42.739;42.662;42.322;NA;NA;NA;42.055;42.104;42.026;42.386;42.255;42.42;NA;NA;41.88;41.782;NA;NA;42.886;42.921;42.849;NA;NA;41.802;39.679;40.319;NA	661.832888173925;661.83457779757;661.834388006573;NA;NA;NA;661.834233195976;661.832701627434;661.832935854304;661.832854433886;661.832991006014;661.833226197995;NA;NA;661.833135131613;661.834490826099;NA;NA;661.832886233715;661.832823933143;661.832916786714;NA;NA;661.833319004251;661.832997464202;661.833020835726;NA	105.652297973633;142.763305664063;116.713302612305;NA;NA;NA;113.945999145508;96.2295913696289;122.392303466797;101.387901306152;125.817901611328;125.817901611328;NA;NA;107.386596679688;96.2295913696289;NA;NA;142.763305664063;122.392303466797;118.865798950195;NA;NA;104.244201660156;126.343902587891;55.1047782897949;NA	1	0.417	0.34	0	-0.979339	-0.571248	-0.541139	-0.267	-0.218	-0.296	0.064	-0.067	0.098	0.0203629	-0.0900001	-0.442	-0.54	-0.387696	-0.401619	0.564	0.599	0.527	-0.189883	-0.0203846	-0.52	-2.643	-2.003	-1.53656	-6.9976e-06	-3.8084e-05	0.00015813	-8.02225e-05	0.000114725	0.000489095	7.0744e-05	-6.7343e-07	-0.00075371	9.2116e-05	-0.00039979	0.00015138	-0.00047577	0.000218894	-0.00035323	-0.0004013	0.000494204	-3.85408e-05	-0.00030554	-0.00072681	-0.00051179	-0.000684964	-0.000394774	-0.00015274	0.00025422	0.00054413	6.6733e-05
Feature_1208	539.782	95.9865	VDAFLGTWK	P05413	UPS1_50000amol_R3_msms_35861;UPS1_50000amol_R1_msms_35927;35940;36153;UPS1_50000amol_R2_msms_35837;36104;UPS1_25000amol_R2_msms_35899;35914;UPS1_25000amol_R3_msms_35729;35954;35970;UPS1_25000amol_R1_msms_35506;35757;UPS1_12500amol_R1_msms_35654;35802;35832;35864;UPS1_12500amol_R3_msms_35606;35709;35749;UPS1_12500amol_R2_msms_35729;35912;35925;UPS1_5000amol_R3_msms_35713;35740;35795;35819;35828;UPS1_5000amol_R1_msms_35835;35861;35871;35950;35972;35888;UPS1_5000amol_R2_msms_35897;35921;35995;36018;UPS1_2500amol_R1_msms_35762;35781;35827;35836;UPS1_2500amol_R2_msms_35725;UPS1_2500amol_R3_msms_36001;36056	539.781	539.783	94.3479	97.6251	865547,865546,865551,865541,865545,865544,865534,865540,865539,865543,865550,865548,865535,865538,865542,865549	16	1077.55	2	119.475	16	Acetyl (Protein N-term)	1.20035	96.122;96.077;95.989;NA;NA;NA;95.94;96.045;95.959;95.962;95.936;96.075;NA;NA;NA;95.982;95.984;95.975;96.224;96.173;96.099;NA;NA;95.929;NA;NA;NA	539.781649877474;539.781629914723;539.78168894455;NA;NA;NA;539.781732556738;539.781709710985;539.781746811865;539.781750759894;539.78177895528;539.781932403996;NA;NA;NA;539.781791029367;539.781887822035;539.781810345058;539.781790967872;539.781847886797;539.78174779443;NA;NA;539.783261981516;NA;NA;NA	104.221496582031;115.781303405762;127.76490020752;NA;NA;NA;104.221496582031;115.781303405762;115.781303405762;115.781303405762;104.221496582031;101.380798339844;NA;NA;NA;127.76490020752;140.164199829102;140.164199829102;135.548797607422;115.781303405762;127.76490020752;NA;NA;NaN;NA;NA;NA	1	0.1355	0.0905	0.0025	-0.255276	-0.195768	-0.0846129	-0.0465	0.0585	-0.0275	-0.0245	-0.0505	0.0885	0.0902862	0.0648411	0.059912	-0.0045	-0.0025	-0.0115	0.2375	0.1865	0.1125	0.0589241	0.284089	-0.0575	-1.03756	-0.748437	-0.601841	0.0015382	0.0014762	0.0014461	0.000924985	0.00130763	0.00166893	0.0010704	0.0014946	0.0006602	0.0013266	0.0010373	0.0015967	0.000907558	0.00165403	0.000819819	0.00056325	0.0014698	0.0011432	0.0011616	0.00056846	0.00083237	0.00115074	0.00111664	0.0014933	0.00154305	0.00165	0.00139089
Feature_1209	479.779	74.9815	VCVQALLR		UPS1_50amol_R2_msms_26636;UPS1_125amol_R3_msms_27439;UPS1_50000amol_R2_msms_28078;UPS1_125amol_R1_msms_27160;UPS1_50amol_R3_msms_26770;UPS1_50amol_R1_msms_26470;UPS1_50000amol_R1_msms_28163	479.778	479.78	73.3429	76.6201	558111,558126,558128,558114,558124,558117,558113,558112,558123,558125,558122,558109,558115	13	957.543	2	71.5266	13		1.5629	NA;NA;75.749;73.783;NA;74.288;NA;NA;NA;NA;NA;NA;74.91;74.891;NA;75.361;75.109;75.374;NA;NA;76.44;NA;NA;75.053;71.963;72.573;72.994	NA;NA;479.778707432672;479.778628872955;NA;479.778584318514;NA;NA;NA;NA;NA;NA;479.778670466491;479.778746270928;NA;NaN;479.778729867275;479.778676815179;NA;NA;479.77861101507;NA;NA;479.778652443513;NaN;479.778779668321;479.778749469536	NA;NA;NaN;67.981;NA;65.252;NA;NA;NA;NA;NA;NA;NaN;NaN;NA;65.252;65.252;NaN;NA;NA;NaN;NA;NA;NaN;99.375;68.787;68.787	1	0.85393	0.742516	0.7675	-1.1985	-0.966004	-0.6935	0.158199	0.683941	0.395897	0.687959	0.498165	0.56934	-0.0715	-0.0905	-0.197287	0.3795	0.1275	0.3925	1.11976	1.14281	1.4585	-0.254472	-0.0985391	0.0715	-3.0185	-2.4085	-1.9875	0.00051283	0.000569852	0.0007272	0.00017756	0.000533314	0.00064609	0.000393544	0.0005815	-7.93215e-05	0.000584687	0.000448942	0.000800218	-7.8117e-05	0.00060328	0.000181108	0.000175769	0.00070764	0.00027923	0.000270177	5.86715e-05	0.00010484	4.55835e-05	0.000184085	0.00033661	0.000648257	0.00045206	0.00035243
Feature_1210	372.526	11.97	VCSSHTGLVR	P41058	UPS1_125amol_R3_msms_2238;UPS1_50000amol_R2_msms_2339;UPS1_50amol_R1_msms_2181;UPS1_50000amol_R3_msms_2346;UPS1_50amol_R3_msms_2199;UPS1_125amol_R1_msms_2212;UPS1_125amol_R2_msms_2233;UPS1_500amol_R1_msms_2302;UPS1_250amol_R1_msms_2288;UPS1_500amol_R3_msms_2339;UPS1_500amol_R2_msms_2317;UPS1_250amol_R3_msms_2274;UPS1_250amol_R2_msms_2288;UPS1_25000amol_R2_msms_2553;UPS1_25000amol_R3_msms_2481;UPS1_12500amol_R3_msms_2269;UPS1_2500amol_R3_msms_2404;UPS1_25000amol_R1_msms_2253;UPS1_2500amol_R2_msms_2402;UPS1_2500amol_R1_msms_2426;UPS1_12500amol_R2_msms_2349;UPS1_12500amol_R1_msms_2438;UPS1_5000amol_R3_msms_2475;2586;UPS1_5000amol_R1_msms_2560;2614	372.525	372.527	10.3314	13.6086	75904,75907,75932,75916,75926,75929,75919,75923,75928,75927,75930,75920,75922,75925,75918,75915,75914,75906,75912,75917,75921,75911,75913,75924	24	1114.56	3	50.0558	22		1.58492	12.324;12.214;12.081;11.403;11.495;11.583;11.965;12.042;12.05;12.198;12.069;12.163;11.638;11.762;11.741;NA;11.699;11.744;12.512;NA;12.386;11.873;11.904;11.975;11.021;NA;11.266	372.525664329322;372.525743760441;372.525605012484;372.5258003448;372.525687846547;372.525658079187;372.525534740851;372.525736116197;372.525711137252;372.525702544204;372.525673832035;372.525703159919;372.525766558941;372.525684569983;372.525741125382;NA;372.525595643488;372.525680370803;372.525747468032;NA;372.525610423983;372.525705487645;372.525817198555;372.525821335699;372.525802281196;NA;372.525833558914	46.8188896179199;47.2276802062988;54.5394096374512;50.0335083007813;51.2762184143066;45.0222015380859;45.598030090332;42.7176399230957;60.1669692993164;43.634838104248;63.1841506958008;53.1236190795898;43.6507911682129;39.6247215270996;70.398567199707;NA;70.398567199707;NaN;39.9368782043457;NA;41.0800704956055;NaN;51.527759552002;54.065990447998;44.8634605407715;NA;42.3380813598633	2	0.354	0.244	0.111	-0.567	-0.475	-0.387	-0.005	0.072	0.08	0.228	0.099	0.193	-0.332	-0.208	-0.229	-0.0650768	-0.271	-0.226	0.542	0.633089	0.416	-0.097	-0.066	0.005	-0.949	-0.660817	-0.704	3.6996e-05	-0.00019267	9.242e-05	-0.00012229	-0.00013421	0.00024401	0.00012795	-0.00030011	-0.00055617	-7.0794e-05	-0.00015283	0.00019924	-0.00022838	6.0908e-05	-7.1915e-05	-0.00048991	-0.00013921	-0.00023103	-0.00020489	-0.00037985	-7.89985e-05	-0.00056745	-0.00051697	-0.00023468	-0.00019786	2.1411e-05	-0.00026093
Feature_1211	558.285	11.93	VCSSHTGLVR	P41058	UPS1_50000amol_R3_msms_2334;2361;UPS1_50000amol_R1_msms_2312;UPS1_50000amol_R2_msms_2342;UPS1_50amol_R1_msms_2183;UPS1_50amol_R3_msms_2201;UPS1_50amol_R2_msms_2182;2201;UPS1_125amol_R1_msms_2197;UPS1_125amol_R2_msms_2209;UPS1_125amol_R3_msms_2203;UPS1_25000amol_R3_msms_2349;UPS1_500amol_R2_msms_2239;UPS1_25000amol_R2_msms_2363;UPS1_500amol_R3_msms_2277;2460;UPS1_250amol_R2_msms_2224;UPS1_500amol_R1_msms_2253;2402;UPS1_250amol_R1_msms_2226;UPS1_250amol_R3_msms_2216;UPS1_12500amol_R2_msms_2259;2486;UPS1_5000amol_R3_msms_2320;UPS1_2500amol_R3_msms_2284;2494;UPS1_2500amol_R2_msms_2247;2492;UPS1_5000amol_R1_msms_2370;2626;UPS1_25000amol_R1_msms_2170;UPS1_5000amol_R2_msms_2372;UPS1_12500amol_R3_msms_2217;2399;UPS1_12500amol_R1_msms_2321;UPS1_2500amol_R1_msms_2284;2487	558.284	558.286	10.2914	13.5686	956192,956197,956191,956200,956206,956193,956215,956205,956184,956195,956196,956185,956199,956181,956188,956254,956198,956203,956234,956201,956211,956189,956190,956213,956186,956207,956182	27	1114.56	2	108.978	27		1.34682	12.325;12.135;12.024;11.384;11.506;11.525;11.941;12.005;12.029;12.172;12.035;12.169;11.582;11.742;11.722;11.802;11.75;11.778;12.491;12.481;12.466;11.799;11.93;11.955;10.983;11.2;11.267	558.285063703941;558.284980852386;558.284809482892;558.285244433146;558.285171179177;558.284847080351;558.284867309229;558.284773643439;558.284945581463;558.284727761521;558.284775798456;558.285033755014;558.285058613332;558.284780633611;558.285036528045;558.285062199787;558.285156340583;558.284959142722;558.284870885237;558.284718938961;558.284861891917;558.284647663274;558.285034280201;558.285075582856;558.285133762657;558.284892793824;558.285282747811	99.7878570556641;103.311798095703;104.82389831543;102.530899047852;84.3104629516602;73.8411331176758;95.4829711914063;95.4829711914063;120.630500793457;86.1889724731445;105.165000915527;112.845397949219;102.954696655273;90.148811340332;112.845397949219;105.165000915527;153.102005004883;146.107192993164;95.4829711914063;93.4418563842773;102.954696655273;146.107192993164;88.1336975097656;115.699401855469;99.5680618286133;161.511795043945;144.768203735352	2	0.395	0.205	0.094	-0.546	-0.424	-0.405	0.011	0.075	0.099	0.242	0.105	0.239	-0.348	-0.188	-0.208	-0.128	-0.18	-0.152	0.561	0.551	0.536	-0.131	0	0.025	-0.947	-0.73	-0.663	-0.00025369	-0.00039833	-1.3351e-05	-0.00048776	-0.00050266	0.0002669	-0.0001167	-0.00047312	-0.0010528	-0.0001152	-0.00025452	5.7045e-07	-0.00052293	0.000213979	-0.00030777	-0.0011052	-0.00058454	-0.00060333	-0.00045027	-0.00076076	-0.00026473	-0.00069602	-0.00087517	-0.00045802	-0.00042528	-0.00011952	-0.00058034
Feature_1212	377.198	15.722	VCSSHTGLIR	P41057	UPS1_50000amol_R3_msms_3640;3919;4008;UPS1_50000amol_R1_msms_3631;3993;UPS1_125amol_R2_msms_3405;3428;3756;UPS1_125amol_R3_msms_3414;3754;3775;UPS1_25000amol_R3_msms_3764;3788;4211;UPS1_250amol_R2_msms_3498;3931;UPS1_25000amol_R2_msms_3802;4223;UPS1_250amol_R1_msms_3476;3512;3563;3856;3984;3997;UPS1_500amol_R3_msms_3555;3967;UPS1_12500amol_R2_msms_3691;4085;UPS1_12500amol_R3_msms_3584;3644;UPS1_25000amol_R1_msms_3491;3897;4001;UPS1_2500amol_R3_msms_3714;4123;4209;UPS1_5000amol_R2_msms_3826;4236;4297;4347;UPS1_2500amol_R1_msms_3686;3711;4114;4206;UPS1_12500amol_R1_msms_3720;3748;4143;4232	377.197	377.199	14.0834	17.3606	92692,92695,92696,92698,92685,92707,92705,92708,92709,92703,92714,92690,92701,92710,92718,92697	16	1128.57	3	48.9064	12		2.10172	16.3;15.97;15.799;NA;14.719;14.831;15.593;15.837;15.645;16.099;NA;15.991;15.131;15.376;NA;15.254;NA;15.253;NA;16.491;NA;NA;NA;15.507;NA;NA;NA	377.197469428617;377.197537407704;377.197624833348;NA;377.197471634227;377.197484502388;377.197392027213;377.19755800616;377.197526709726;377.197683902842;NA;377.19754406711;377.197572048717;377.197590763762;NA;377.197462670847;NA;377.197439314341;NA;377.1975917728;NA;NA;NA;377.197553425105;NA;NA;NA	42.3380813598633;41.0800704956055;55.4614410400391;NA;54.065990447998;46.4063491821289;46.4063491821289;NaN;43.6507911682129;50.3534088134766;NA;41.0800704956055;65.1572418212891;NaN;NA;NaN;NA;56.0133399963379;NA;44.8634605407715;NA;NA;NA;NaN;NA;NA;NA	2	0.578	0.248	0.077	-0.561564	-1.003	-0.891	-0.129	0.115	-0.077	0.377	0.383231	0.269	-0.591	-0.346	-0.00245434	-0.468	-0.175813	-0.469	0.942669	0.769	0.847746	0.0251719	0.197442	-0.215	-1.38028	-0.938229	-0.833145	-3.683e-05	3.889e-05	1.2482e-05	-2.1326e-05	-6.2797e-05	0.00013484	0.00017123	-3.864e-05	-0.00034585	-8.4434e-05	-0.00016825	0.0002958	-0.00033797	5.7116e-05	-0.000139739	-0.00043847	9.60079e-05	-8.3999e-05	-0.00029214	-0.00053309	-0.00027655	-0.00047336	-0.00023483	-0.00014945	4.4596e-05	-5.5788e-05	-7.4947e-05
Feature_1213	565.293	15.3355	VCSSHTGLIR	P41057	UPS1_50000amol_R3_msms_3669;UPS1_50000amol_R1_msms_3655;UPS1_50000amol_R2_msms_3644;UPS1_50amol_R1_msms_3243;3442;UPS1_50amol_R2_msms_3304;3486;UPS1_50amol_R3_msms_3319;3353;UPS1_25000amol_R3_msms_3805;4147;4281;4315;UPS1_125amol_R1_msms_3401;3581;3653;UPS1_25000amol_R2_msms_3849;3877;3901;4161;4347;UPS1_125amol_R2_msms_3440;UPS1_500amol_R3_msms_3580;3635;UPS1_125amol_R3_msms_3446;3471;3664;UPS1_500amol_R2_msms_3544;UPS1_2500amol_R2_msms_3670;3696;4032;4203;4211;UPS1_25000amol_R1_msms_3550;3570;3598;UPS1_5000amol_R2_msms_3893;4209;4380;UPS1_2500amol_R3_msms_3746;UPS1_2500amol_R1_msms_3742;4055;4207;UPS1_500amol_R1_msms_3508;UPS1_5000amol_R3_msms_3801;3824;4128;4303;UPS1_12500amol_R3_msms_3613;3638;UPS1_12500amol_R1_msms_3790;UPS1_250amol_R3_msms_3536;3560;UPS1_12500amol_R2_msms_3723;3753;UPS1_250amol_R2_msms_3581;3619;UPS1_5000amol_R1_msms_3862;3890;4208;UPS1_250amol_R1_msms_3544;3576	565.292	565.294	13.6969	16.9741	991108,991095,991111,991089,991103,991100,991126,991109,991135,991110,991114,991093,991091,991146,991097,991131,991123,991148,991107,991128,991115,991119,991106,991096,991104,991145,991113	27	1128.57	2	138.783	27		1.83027	16.388;16.085;15.841;14.481;14.663;14.889;15.571;16.275;15.719;16.521;16.458;15.99;15.179;15.366;15.305;15.275;15.116;15.264;16.865;16.985;16.395;15.284;15.377;15.563;13.756;14.06;14.144	565.292576622606;565.292571855014;565.292843983645;565.292684613265;565.292645748085;565.292584837837;565.29259610937;565.293437018628;565.29360497891;565.293962704028;565.293997146671;565.292683541731;565.292749741791;565.29263128504;565.292576394988;565.292553001779;565.292807231651;565.292737636271;565.293682494292;565.293548022601;565.293756304593;565.292614343447;565.292545630912;565.292823171016;565.292434240707;565.292701121378;565.292638043254	110.533599853516;130.412399291992;146.107192993164;151.215896606445;125.682098388672;156.160705566406;163.876800537109;139.43310546875;118.033401489258;114.401100158691;117.022300720215;90.148811340332;147.73210144043;157.745407104492;146.107192993164;160.753997802734;126.387397766113;119.528503417969;119.223602294922;142.826705932617;141.994995117188;142.826705932617;148.557006835938;172.980697631836;126.387397766113;148.914398193359;182.156600952148	2	1.0525	0.7495	0.5055	-0.8545	-0.6725	-0.4465	0.2355	0.9395	0.3835	1.1855	1.1225	0.6545	-0.1565	0.0305	-0.0305	-0.0605	-0.2195	-0.0715	1.5295	1.6495	1.0595	-0.0515	0.0415	0.2275	-1.5795	-1.2755	-1.1915	-0.00034373	-0.00013818	-0.00023818	-0.00040967	-0.00043261	-2.0114e-05	-0.00010685	-0.0001254	-0.00086317	-0.00011689	-0.00043403	0.00016372	-0.00083905	-1.9451e-05	-0.00042106	-0.00096549	-0.00026724	-0.00054053	-0.00071215	-0.00089575	-0.00066858	-0.00076851	-0.00056359	-0.00049979	-7.2452e-05	-0.00033232	-0.00043793
Feature_1214	527.608	47.967	VCSLPPLINSEHSK	P15624	UPS1_50amol_R2_msms_15844;15913;15977;UPS1_50amol_R1_msms_15703;15817;15910;UPS1_50amol_R3_msms_15984;16035	527.607	527.609	46.3284	49.6056	807032,807047,807030,807028,807031,807025,807029,807034,807042,807027,807033,807048,807044,807036,807037,807045,807039,807043,807052,807022,807046,807026,807040,807035,807041,807038	26	1579.8	3	86.6566	26		1.9258	48.758;48.667;48.264;46.721;47.069;47.216;47.967;48.298;48.206;48.567;48.378;48.501;47.663;47.725;47.875;NA;47.472;47.487;48.999;49.08;48.944;47.606;47.682;47.845;45.204;45.799;46.051	527.608213288102;527.608285322726;527.608257190889;527.608317055848;527.608238139947;527.608159172475;527.608769705571;527.608324640614;527.608721750372;527.608116109652;527.608255570735;527.608126413165;527.608180914675;527.608173962603;527.608239735659;NA;527.608225927057;527.608142906357;527.608125383914;527.608105723826;527.608245930712;527.608263091173;527.608037797379;527.608245769699;527.608310405774;527.60819199957;527.608261775785	NaN;NaN;NaN;NaN;NaN;NaN;NaN;NaN;NaN;NaN;NaN;NaN;NaN;NaN;NaN;NA;NaN;NaN;NaN;NaN;NaN;NaN;NaN;NaN;99.1608734130859;77.2785568237305;83.5304794311523	2	0.791	0.7	0.297	-1.246	-0.898	-0.751	0	0.331	0.239	0.6	0.411	0.534	-0.304	-0.242	-0.092	-0.201059	-0.495	-0.48	1.032	1.113	0.977	-0.361	-0.285	-0.122	-2.763	-2.168	-1.916	-3.0274e-05	-0.00011569	0.00013399	-0.00017421	-5.3918e-05	0.00027651	-6.9105e-05	-2.153e-05	-0.00068029	-3.8687e-05	-0.00021158	0.00037689	-0.00051914	4.8615e-05	-0.00053581	-0.00022609	0.00046547	-0.00013952	-0.00035567	-0.00062123	-0.00038226	-0.00068171	-0.0002655	-0.00033801	-4.1763e-05	0.00024667	-8.0531e-05
Feature_1215	790.909	48.362	VCSLPPLINSEHSK	P15624	UPS1_50000amol_R1_msms_16938	790.908	790.91	46.7234	50.0006	2013025,2013037,2013039,2013038,2013036,2013041,2013040	7	1579.8	2	59.2475	7		1.11132	NA;48.731;NA;NA;NA;NA;48.017;NA;48.198;NA;48.362;NA;NA;NA;NA;47.494;NA;NA;48.969;NA;49.016;NA;NA;NA;NA;NA;NA	NA;790.907908966545;NA;NA;NA;NA;790.909016892212;NA;790.90849880233;NA;790.908900505885;NA;NA;NA;NA;790.908011507642;NA;NA;790.908337585943;NA;790.908823431977;NA;NA;NA;NA;NA;NA	NA;NaN;NA;NA;NA;NA;NaN;NA;NaN;NA;NaN;NA;NA;NA;NA;59.2475090026855;NA;NA;NaN;NA;NaN;NA;NA;NA;NA;NA;NA	2	0.942163	0.369	0.344121	-1.04847	-0.662724	-0.611096	-0.345	0.484214	-0.164	0.732428	0	0.63921	-0.11752	-0.161401	-0.000758778	-0.868	-0.383106	-0.406685	0.607	1.26004	0.654	-0.190441	-0.0770815	0.0446164	-2.57296	-1.88243	-1.60531	0.000184764	-5.5937e-05	0.000358337	-0.000232354	0.000154764	0.000656372	-0.00012153	0.000346578	-0.00071548	6.40676e-05	-0.00033622	0.000529684	-0.000569906	0.000253559	-0.000565232	-5.3944e-05	0.000754328	-5.78838e-05	-0.00044747	-0.000961872	-0.00061226	-0.000819818	-0.000337263	-0.000485094	0.000297575	0.000552726	-0.000166039
Feature_1216	466.872	10.8365	VCISTHCHNDR	P06208	UPS1_50amol_R1_msms_1518;1538;1602;UPS1_50000amol_R2_msms_1679;1772;1789;1878;UPS1_50amol_R2_msms_1522;1595;1747;UPS1_50000amol_R3_msms_1674;1728;1849;1889;UPS1_50amol_R3_msms_1538;1686;UPS1_125amol_R1_msms_1602;1638;1655;1680;1729;UPS1_25000amol_R3_msms_2239;UPS1_12500amol_R3_msms_2079;UPS1_125amol_R2_msms_1607	466.871	466.873	9.19793	12.4751	493659,493646,493651,493658,493657,493649,493666,493655,493667,493674,493664,493665,493648,493663,493668,493670,493669,493671,493673,493672,493662	21	1397.59	3	55.2986	20		2.0992	10.935;NA;11.431;10.012;9.72;10.404;11.015;NA;11.385;11.779;11.407;11.446;NA;11.148;10.927;NA;10.549;10.214;11.301;NA;NA;10.746;10.576;10.932;9.287;9.515;9.645	466.871317056313;NA;466.871337158435;466.871359100222;NaN;466.871244883089;466.871249169252;NA;466.871196353625;466.87132917326;466.871461003908;466.871432629139;NA;466.871366452422;466.871367078049;NA;466.871267186446;466.871349498687;466.871532021693;NA;NA;466.871343859714;466.871371231253;466.871343657467;466.871324967567;466.871282664405;466.871314069224	NaN;NA;37.508171081543;66.9201965332031;63.216;NaN;NaN;NA;NaN;NaN;NaN;NaN;NA;NaN;NaN;NA;38.7140808105469;51.2762184143066;NaN;NA;NA;NaN;NaN;NaN;78.938850402832;54.5394096374512;51.2762184143066	2	0.0985	0.223726	0.5945	-0.8245	-1.1165	-0.4325	0.1785	0.059109	0.5485	0.9425	0.5705	0.6095	-0.148331	0.3115	0.0905	-0.0829762	-0.2875	-0.6225	0.4645	0.498862	0.444703	-0.0905	-0.2605	0.0955	-1.5495	-1.3215	-1.1915	0.00024772	3.51539e-05	0.00013727	6.2776e-05	-0.000163108	0.00019885	0.00018183	1.19982e-05	-0.00054186	-9.1248e-05	7.7032e-05	0.00032759	-0.000115807	0.00032283	1.2516e-05	-0.000445752	3.8959e-05	-7.5748e-05	4.9761e-05	-0.000371484	-1.41238e-05	-0.00027669	-0.0002479	9.8093e-05	0.0001446	0.00019795	6.107e-05
Feature_1217	699.804	10.189	VCISTHCHNDR	P06208	UPS1_50amol_R1_msms_1577;1532;UPS1_50000amol_R3_msms_1708;1748;UPS1_50amol_R2_msms_1588;1619	699.803	699.805	8.55043	11.8276	1653421,1653426,1653430,1653424,1653429,1653428,1653427	7	1397.59	2	129.063	6		1.35995	NA;NA;NA;NA;NA;10.077;NA;NA;NA;NA;NA;NA;NA;NA;NA;10.364;10.399;10.301;NA;NA;NA;NA;NA;10.656;9.232;9.447;NA	NA;NA;NA;NA;NA;699.804098630552;NA;NA;NA;NA;NA;NA;NA;NA;NA;699.803528685523;699.803508152439;699.803542236049;NA;NA;NA;NA;NA;699.803438617242;699.803545511648;699.80352892586;NA	NA;NA;NA;NA;NA;NaN;NA;NA;NA;NA;NA;NA;NA;NA;NA;NaN;NaN;113.224296569824;NA;NA;NA;NA;NA;NaN;122.178001403809;151.787704467773;NA	2	0.320491	0.17528	0.0964156	-0.370119	-0.284484	-0.112	0.0156035	0.0207612	0.0163071	0.178277	0.116688	0.170605	-0.151964	-0.0718045	-0.122587	0.175	0.21	0.112	0.459581	0.419411	0.381709	0.0178072	0.01158	0.467	-0.957	-0.742	-0.488878	4.70255e-05	-4.81325e-05	1.43647e-06	-4.61224e-05	-0.00037396	-0.00030076	1.55147e-06	-9.85383e-05	-0.000363505	-0.000159486	-8.12016e-05	-5.68517e-07	-0.000219314	-5.47697e-05	-0.000142294	-0.00060245	-3.7745e-05	-0.00015849	-0.000114966	-0.000301227	-0.000230568	-0.000483827	-0.000534157	3.2213e-05	0.00018955	0.00016705	2.2477e-05
Feature_1218	653.013	68.7185	VCENIPIVLCGNKVDVK	P32836	UPS1_500amol_R1_msms_25221;25260;UPS1_500amol_R2_msms_25281;25149;UPS1_125amol_R1_msms_24801;UPS1_250amol_R3_msms_25141;25191;25258;UPS1_125amol_R2_msms_24883;UPS1_125amol_R3_msms_24978;24838;24866;24929	653.012	653.014	67.0799	70.3571	1440889,1440890,1440888,1440881,1440879,1440870,1440873,1440893,1440876,1440891,1440875,1440892,1440895,1440894	14	1956.02	3	52.7104	14		1.7872	69.762;NA;NA;67.642;68.045;68.093;NA;NA;NA;NA;NA;NA;68.766;68.54;68.869;NA;NA;NA;70.071;NA;NA;68.817;68.671;68.782;65.988;66.636;66.967	653.011085085523;NA;NA;653.01288014253;653.012631711642;653.012641168993;NA;NA;NA;NA;NA;NA;653.01295485683;653.012479270687;653.012842166001;NA;NA;NA;653.016353896416;NA;NA;653.01311112782;653.012636227359;653.012665174356;653.012982574426;653.013003571478;653.012762403078	NaN;NA;NA;46.8896789550781;61.443531036377;50.0237312316895;NA;NA;NA;NA;NA;NA;NaN;NaN;56.7933197021484;NA;NA;NA;NaN;NA;NA;53.4906005859375;47.6216011047363;NaN;NaN;NaN;NaN	1	1.0435	0.836897	0.408142	-1.0765	-0.6735	-0.6255	0.23742	0.776324	0.478831	0.816097	0.611357	0.703221	0.0475	-0.1785	0.1505	-0.0676655	-0.294106	-0.190673	1.3525	1.31405	1.09029	0.0985	-0.0475	0.0635	-2.7305	-2.0825	-1.7515	0.00059328	0.000616183	0.000803664	6.71e-05	0.0007835	0.00079577	0.000374343	0.000832583	-0.000279995	0.000586216	0.000229041	0.0010978	-7.0765e-05	0.0007938	2.7768e-06	4.15901e-05	0.000685979	0.000234705	0.0001059	-5.88296e-05	-0.000204878	-0.00025365	8.1485e-05	0.00028652	0.00094328	0.0007164	0.00044087
Feature_1219	758.387	64.071	VCENIPIVLCGNK	P32836	UPS1_50000amol_R2_msms_23555;23688;UPS1_50000amol_R1_msms_23614;UPS1_50000amol_R3_msms_23603;UPS1_12500amol_R3_msms_23385;UPS1_25000amol_R1_msms_23277;23374;UPS1_500amol_R2_msms_23363;UPS1_500amol_R3_msms_23341;UPS1_125amol_R1_msms_22838;UPS1_250amol_R3_msms_23261;UPS1_500amol_R1_msms_23230;UPS1_125amol_R2_msms_22924;UPS1_125amol_R3_msms_22991;UPS1_50amol_R1_msms_22410;22492;UPS1_250amol_R1_msms_23153;UPS1_250amol_R2_msms_23176;UPS1_50amol_R3_msms_22563;UPS1_12500amol_R2_msms_23595;UPS1_50amol_R2_msms_22445	758.386	758.388	62.4324	65.7096	1892238,1892230,1892140,1892222,1892225,1892193,1892158,1892187,1892164,1892170,1892168,1892169,1892117,1892173,1892148,1892146,1892149,1892147,1892181,1892154,1892145,1892123,1892144,1892150,1892130	25	1514.76	2	116.547	25		1.9275	65.071;64.904;64.635;63.198;63.433;63.512;64.369;NA;64.484;64.723;64.62;64.653;63.888;63.912;64.128;64.144;64;64.014;65.166;65.314;NA;63.889;63.98;64.014;62.014;62.414;62.6	758.386310318113;758.386347489576;758.386247250331;758.386843984331;758.386691895775;758.386667008293;758.386323070403;NA;758.386572390664;758.386473984019;758.386590860659;758.386617107991;758.386718477155;758.386769579662;758.386669317651;758.386525133049;758.3864943887;758.3864070762;758.386567309245;758.386383927161;NA;758.386675205286;758.386958831703;758.386612706362;758.385856476749;758.386107585088;758.386386976649	NaN;122.661903381348;126.086196899414;96.4640579223633;121.558403015137;116.901901245117;105.028701782227;NA;NaN;NaN;NaN;NaN;148.615600585938;115.240303039551;118.730400085449;139.19140625;122.519996643066;125.526901245117;NaN;NaN;NA;126.086196899414;109.834899902344;113.75700378418;99.9412536621094;96.4640579223633;93.2283706665039	1	1	0.833	0.564	-0.873	-0.638	-0.559	0.298	0.560073	0.413	0.652	0.549	0.582	-0.183	-0.159	0.057	0.073	-0.071	-0.057	1.095	1.243	0.968814	-0.182	-0.091	-0.057	-2.057	-1.657	-1.471	0.00065474	0.0007688	0.00096808	3.2953e-05	0.00056432	0.00082147	0.0004316	0.000446668	-0.0003361	0.00061131	4.1396e-05	0.0010764	-7.2586e-05	0.00051845	6.607e-05	-9.9248e-05	0.001001	0.00045359	9.5909e-05	-0.00011088	-0.000272071	-0.00018606	-0.00022944	0.00040334	0.00022209	0.00059607	0.00037764
Feature_1220	776.897	83.1945	VCEFMISQLGLQK	P32911	UPS1_50000amol_R3_msms_31310;31278;UPS1_50000amol_R2_msms_31135;31154;31207;UPS1_50000amol_R1_msms_31235;UPS1_50amol_R2_msms_29974;UPS1_125amol_R1_msms_30469;30529;UPS1_50amol_R3_msms_30114;30205;30153;UPS1_25000amol_R1_msms_30792;30840;UPS1_50amol_R1_msms_30037;30069;30098;UPS1_125amol_R2_msms_30632	776.896	776.898	81.5559	84.8331	1961352,1961362,1961357,1961356,1961354,1961351,1961371,1961360,1961347,1961349,1961330,1961338,1961370,1961361,1961372,1961345,1961350,1961355,1961359,1961358,1961348,1961364,1961353,1961346,1961363,1961340,1961375	27	1551.78	2	169.346	27		1.11132	83.566;83.459;83.315;82.27;82.51;82.568;83.193;83.466;83.235;83.381;83.282;83.363;82.713;82.798;82.904;83.196;83.07;83.214;83.681;83.7;83.536;82.869;82.865;82.893;81.357;81.791;81.99	776.89664813294;776.896725965372;776.896540358328;776.896547645485;776.896816090307;776.896836928279;776.896772776341;776.896412382781;776.896663225563;776.896944349943;776.896510533927;776.896709914291;776.896725398625;776.896842429198;776.896615240339;776.896543596545;776.896310890324;776.897075840113;776.896644530228;776.896634526662;776.896667607536;776.897233837492;776.896905732842;776.896715390383;776.896597501073;776.896941772658;776.896442371752	NaN;NaN;NaN;166.624404907227;180.613296508789;NaN;166.60270690918;NaN;NaN;NaN;NaN;NaN;NaN;NaN;NaN;175.214401245117;179.673202514648;169.089492797852;NaN;NaN;NaN;NaN;NaN;NaN;182.368606567383;149.693099975586;154.2333984375	1	0.3715	0.2645	0.1205	-0.9245	-0.6845	-0.6265	-0.0015	0.2715	0.0405	0.1865	0.0875	0.1685	-0.4815	-0.3965	-0.2905	0.0015	-0.1245	0.0195	0.4865	0.5055	0.3415	-0.3255	-0.3295	-0.3015	-1.8375	-1.4035	-1.2045	0.0012614	0.0012909	0.001722	0.00053914	0.00081005	0.0012773	0.0010382	0.0012868	0.00021908	0.00076186	0.0010051	0.0019189	0.00028972	0.0013811	0.0002415	0.00043587	0.0015363	0.0012919	0.00071799	0.00033313	0.00046088	8.9659e-05	0.00028343	0.00091841	0.0012754	0.0012369	0.0011716
Feature_1221	654.834	58.636	VCANQIYEAIK	P38715	UPS1_50000amol_R2_msms_21247;UPS1_50amol_R2_msms_20305;20347;UPS1_50amol_R1_msms_20186;20207;UPS1_500amol_R2_msms_21139;UPS1_25000amol_R1_msms_20962;UPS1_12500amol_R1_msms_21181;UPS1_2500amol_R1_msms_21125;UPS1_250amol_R1_msms_20979	654.833	654.835	56.9974	60.2746	1448432,1448444,1448429,1448446,1448445,1448436,1448433,1448435,1448482,1448452,1448453,1448430,1448458,1448434,1448431,1448439,1448437,1448440,1448438,1448447,1448442,1448441,1448463,1448428,1448464,1448476,1448443	27	1307.65	2	75.7226	27		1.1775	59.622;59.434;59.064;57.52;57.769;57.96;58.736;59.041;58.994;59.138;59.098;59.112;58.377;58.429;58.549;58.479;58.388;58.352;59.739;59.766;59.625;58.377;58.423;58.636;56.342;56.813;57.014	654.834953859138;654.834924497854;654.834878571033;654.835043311059;654.834712896054;654.835005877022;654.83492927511;654.834723842821;654.834852659626;654.834851296103;654.834868522574;654.834808972239;654.834919535938;654.834814435064;654.834895363492;654.834887904397;654.834967228513;654.834968866048;654.834689431917;654.834886219169;654.834879111805;654.835073387937;654.834866013752;654.834889793816;654.834611873126;654.834566151093;654.834809240534	67.997;NaN;NaN;NaN;NaN;NaN;76.0727386474609;NaN;NaN;59.2272911071777;NaN;NaN;67.9969329833984;NaN;NaN;NaN;70.5403671264648;NaN;NaN;NaN;NaN;NaN;67.118293762207;NaN;101.555198669434;95.2733764648438;NaN	1	0.986	0.798	0.428	-1.116	-0.867	-0.676	0.1	0.405	0.358	0.502	0.462	0.476	-0.259	-0.207	-0.087	-0.157	-0.248	-0.284	1.103	1.13	0.989	-0.259	-0.213	0	-2.294	-1.823	-1.622	-6.7643e-05	0.00020941	0.00032983	-0.00029559	1.789e-05	0.00065842	0.00018294	-1.3499e-05	-0.00052218	0.00026062	-0.00017166	0.00068742	-0.00048062	-9.4296e-08	-0.00057404	-0.00031402	0.00042813	-1.4134e-05	-0.00013434	-0.0004213	-0.00058831	-0.00078184	-0.0004611	-7.2565e-05	0.00031	0.00056901	6.8996e-06
Feature_1222	439.753	23.375	VAYPITSK	P16474	UPS1_500amol_R3_msms_6610;6635;6671;6700	439.752	439.754	21.7364	25.0136	356409,356410,356398,356404,356396,356320,356408,356405,356397,356400,356395,356406,356402,356401,356390,356394,356399,356407,356391,356393,356392,356403	22	877.491	2	61.9623	22		3.6086	24.044;23.714;23.471;22.398;NA;NA;23.239;23.546;23.375;23.687;23.597;23.746;22.973;22.994;23.149;NA;NA;NA;24.246;24.302;24.181;22.897;22.95;23.118;21.564;22.156;22.155	439.752705565654;439.752633664026;439.752601875824;439.752520864031;NA;NA;439.752614864322;439.752536438456;439.752648400364;439.752664768239;439.752733841378;439.752571966916;439.75268495417;439.752592625506;439.752630386361;NA;NA;NA;439.752641597821;439.752620050658;439.752590488229;439.752614291595;439.752551309873;439.752681479052;439.752600569365;439.752580130872;439.75244794754	NaN;NaN;NaN;NaN;NA;NA;NaN;NaN;NaN;NaN;NaN;NaN;NaN;NaN;NaN;NA;NA;NA;NaN;NaN;NaN;NaN;NaN;61.9623107910156;NaN;NaN;NaN	1	0.669	0.339	0.096	-0.977	-0.593031	-0.418493	-0.136	0.171	0	0.312	0.222	0.371	-0.402	-0.381	-0.226	-0.238711	-0.408325	-0.358173	0.871	0.927	0.806	-0.478	-0.425	-0.257	-1.811	-1.219	-1.22	-0.00018401	0.00019035	6.9075e-05	1.2107e-05	7.15834e-06	0.000346062	8.1746e-05	0.00022617	-0.00021755	0.00015064	-0.00014009	0.00033407	-0.00019293	0.00037905	-0.00013045	-0.00034912	0.000224337	5.75753e-05	-0.00024829	-0.00051338	-0.00029302	-0.00020598	-0.00012521	-0.00012677	0.00010367	0.00027061	0.0002276
Feature_1223	567.811	37.6925	VAVVAGYGDVGK	P39954	UPS1_50amol_R2_msms_12017;UPS1_25000amol_R2_msms_12764;UPS1_25000amol_R3_msms_12644;UPS1_50000amol_R2_msms_12629;UPS1_50000amol_R3_msms_12657;UPS1_50000amol_R1_msms_12624;UPS1_500amol_R2_msms_12480;UPS1_500amol_R1_msms_12371;UPS1_12500amol_R3_msms_12469;UPS1_12500amol_R1_msms_12693;13013;UPS1_125amol_R1_msms_12211;UPS1_50amol_R3_msms_12056;UPS1_2500amol_R3_msms_12692;13042;UPS1_12500amol_R2_msms_12647;UPS1_50amol_R1_msms_11921;UPS1_2500amol_R1_msms_12630;UPS1_5000amol_R2_msms_12845;13160;UPS1_250amol_R1_msms_12428;UPS1_25000amol_R1_msms_12371;12669;UPS1_2500amol_R2_msms_12572;UPS1_250amol_R2_msms_12466;UPS1_5000amol_R1_msms_12847;UPS1_250amol_R3_msms_12484;12813;UPS1_125amol_R2_msms_12354;UPS1_5000amol_R3_msms_12739;UPS1_125amol_R3_msms_12304;UPS1_500amol_R3_msms_12534	567.81	567.812	36.0539	39.3311	1003713,1003688,1003710,1003697,1003712,1003677,1003777,1003705,1003692,1003665,1003703,1003716,1003689,1003683,1003728,1003681,1003711,1003704,1003693,1003690,1003732,1003682,1003696,1003782,1003653,1003751,1003752	27	1133.61	2	119.34	27		1.9383	38.535;38.295;38.005;36.861;37.147;36.93;37.749;37.923;37.875;38.258;37.995;38.221;37.546;37.636;37.752;37.492;37.36;37.463;38.689;38.736;38.741;37.448;37.613;37.478;35.916;36.419;36.591	567.810860873681;567.810967779113;567.811029420813;567.811121860417;567.8109819944;NaN;567.811040464767;567.810963644322;567.811090028583;567.810952758963;567.811049483532;567.811020224113;567.811139244417;567.811140608618;567.810981261096;567.810945697962;567.811048080713;567.81114013209;567.810960489574;567.811116218287;567.810815310419;567.811130810124;567.810934532109;NaN;567.811115794031;567.811068856498;567.811224516317	120.573600769043;110.30590057373;116.025596618652;120.573600769043;116.025596618652;120.57;120.573600769043;126.118202209473;120.573600769043;120.573600769043;120.573600769043;127.173896789551;127.173896789551;120.573600769043;112.844802856445;127.173896789551;138.449005126953;110.30590057373;110.30590057373;127.173896789551;106.257598876953;120.573600769043;110.30590057373;127.17;132.564804077148;95.4172821044922;116.237800598145	1	0.8425	0.6025	0.3125	-0.8315	-0.5455	-0.7625	0.0565	0.2305	0.1825	0.5655	0.3025	0.5285	-0.1465	-0.0565	0.0595	-0.2005	-0.3325	-0.2295	0.9965	1.0435	1.0485	-0.2445	-0.0795	-0.2145	-1.7765	-1.2735	-1.1015	0.00024583	0.00011527	0.00034288	-0.00017504	0.00049245	0.000633509	8.7489e-05	0.00019933	-0.00041016	0.00020443	-0.00011069	0.00046325	-0.00022787	0.00014521	-0.00011962	-0.00012161	0.00035084	-0.00026625	-1.7809e-05	-0.00054558	-0.0002416	-0.00026717	-0.00014684	-3.58305e-05	0.00029041	0.00044571	1.4258e-05
Feature_1224	515.256	35.4	VAVSDGHTECISLR	P13663	UPS1_50amol_R1_msms_10690;10760;10783;10818;10844;10865;UPS1_50000amol_R1_msms_11554;11866;UPS1_25000amol_R2_msms_11976;12109;UPS1_50000amol_R2_msms_11531;11552;11773;11810;UPS1_25000amol_R3_msms_11725;11984;UPS1_12500amol_R3_msms_11486;11534;11595;UPS1_5000amol_R1_msms_11966;12075;12170;UPS1_50amol_R2_msms_10829;10875;10903;10961;10987;11037;11075;11152;11219;UPS1_500amol_R1_msms_11392;11670;11368;UPS1_25000amol_R1_msms_11432;11411;UPS1_250amol_R3_msms_11490;11515;11580;11687;UPS1_250amol_R1_msms_11424;11720;11740;UPS1_50amol_R3_msms_10922;10981;11083;11119;11139;11182;11218;UPS1_125amol_R3_msms_11308;11523;11267;11546;UPS1_12500amol_R1_msms_11728;11755;11786;UPS1_500amol_R2_msms_11501;11546;11572;11711;UPS1_12500amol_R2_msms_11688;11939;11982;UPS1_125amol_R1_msms_11046;11117;11298;11480;11427;UPS1_5000amol_R3_msms_11856;UPS1_2500amol_R1_msms_11854;UPS1_2500amol_R2_msms_11677;11717;11825	515.255	515.257	33.7614	37.0386	738170,738159,738202,738190,738179,738201,738178,738177,738200,738184,738197,738172,738165,738162,738157,738195,738188,738142,738173,738176,738199,738196,738164,738171,738186,738163,738194	27	1542.75	3	44.8204	27		3.2331	36.414;36.157;35.687;34.247;34.609;34.757;35.38;35.937;35.854;36.315;35.868;36.037;35.154;35.241;35.409;34.956;34.759;34.846;36.716;36.795;36.54;35.119;35.299;35.391;33.176;33.586;33.651	515.255693619686;515.255661330644;515.255660207237;515.255612522017;515.25546025848;515.255446278096;515.255554998895;515.255716401249;515.255629182715;515.255544870463;515.255690532608;515.255799046048;515.255519696191;515.255565603955;515.255586229406;515.255573543859;515.255690022664;515.255681741739;515.255640283584;515.255794702103;515.255702687466;515.255578059645;515.255641758968;515.255706305294;515.255689491402;515.255740312116;515.255692434528	46.0690612792969;54.3424987792969;54.3424987792969;39.7303695678711;NaN;47.0388412475586;46.9853706359863;34.1830291748047;37.793041229248;47.0619010925293;48.5131607055664;NaN;34.7682800292969;NaN;56.5506401062012;53.5573501586914;43.2970809936523;NaN;39.5806198120117;NaN;44.8285484313965;35.5228309631348;42.4248390197754;NaN;45.3574409484863;48.5131607055664;40.7673988342285	1	1.014	0.757	0.287	-1.153	-0.791	-0.643	-0.02	0.537	0.454	0.915	0.468	0.637	-0.246	-0.159	0.009	-0.444	-0.641	-0.554	1.316	1.395	1.14	-0.281	-0.101	-0.009	-2.224	-1.814	-1.749	4.2483e-05	9.7349e-05	0.0002266	-0.00016288	0.0001904	0.0006719	3.6068e-05	5.6158e-05	-0.00033367	0.00019008	-0.00014221	0.000254995	-0.0001982	0.00032646	-0.00029183	-0.0003981	0.00012112	-0.00019036	-0.000113305	-0.00080888	-0.00022115	-0.00029876	-9.2825e-05	-0.00010436	0.00019768	0.00029393	-0.00018698
Feature_1225	772.381	35.832	VAVSDGHTECISLR	P13663	UPS1_25000amol_R2_msms_12250;12312;UPS1_50000amol_R1_msms_11746;UPS1_25000amol_R3_msms_11801;UPS1_12500amol_R3_msms_11642	772.38	772.382	34.1934	37.4706	1942273,1942269,1942275,1942254,1942277,1942284,1942289,1942287,1942286	9	1542.75	2	101.35	5		1.97327	NA;NA;35.908;NA;NA;NA;35.704;35.958;35.832;NA;NA;NA;35.655;NA;NA;34.869;NA;35.025;NA;NA;NA;35.329;NA;35.659;NA;NA;NA	NA;NA;772.381887849192;NA;NA;NA;772.382076605307;772.381424899228;772.381824215225;NA;NA;NA;772.382517657063;NA;NA;772.381598799229;NA;772.381613245398;NA;NA;NA;772.38310559125;NA;772.38279537841;NA;NA;NA	NA;NA;115.115303039551;NA;NA;NA;NaN;125.839401245117;59.749568939209;NA;NA;NA;NaN;NA;NA;104.695701599121;NA;NaN;NA;NA;NA;NaN;NA;NaN;NA;NA;NA	1	0.835644	0.536825	0.076	-0.986286	-0.618287	-0.589579	-0.128	0.126	0	0.655041	0.380842	0.500735	-0.177	-0.133827	-0.0402695	-0.963	-0.533969	-0.807	1.04523	1.04833	0.962532	-0.503	-0.204691	-0.173	-2.35106	-1.64586	-1.5268	0.000139612	0.000305263	0.00051679	-0.00019679	0.000311283	0.000887935	0.000132596	0.00054922	-0.00022885	0.000408848	4.86306e-06	0.000637954	-0.000313422	0.000511245	-0.000293271	-0.00032479	0.000501	6.9113e-05	-0.000141749	-0.00093586	-0.000333484	-0.000263199	-8.84052e-05	0.000133648	0.00041985	0.00058905	-0.00019979
Feature_1226	585.828	46.8205	VAVIGDDVAVGR	P54838	UPS1_2500amol_R1_msms_16342;16394;UPS1_50000amol_R1_msms_16400;16454;UPS1_50000amol_R2_msms_16417;16467;UPS1_25000amol_R2_msms_16552;UPS1_250amol_R2_msms_16170;16211;UPS1_25000amol_R3_msms_16394;16451;UPS1_250amol_R1_msms_16158;UPS1_500amol_R2_msms_16228;16271;UPS1_125amol_R1_msms_15869;15995;UPS1_500amol_R1_msms_16186;16246;UPS1_25000amol_R1_msms_16163;UPS1_250amol_R3_msms_16226;UPS1_50amol_R2_msms_15581;15614;UPS1_2500amol_R2_msms_16332;16395;UPS1_50amol_R3_msms_15669;15751;UPS1_500amol_R3_msms_16301;UPS1_12500amol_R2_msms_16453;UPS1_5000amol_R1_msms_16575;16622;UPS1_50000amol_R3_msms_16424;16467;UPS1_125amol_R2_msms_16022;16067;16105;UPS1_12500amol_R3_msms_16228;16276;UPS1_5000amol_R2_msms_16660;UPS1_12500amol_R1_msms_16449;UPS1_5000amol_R3_msms_16519;16549;UPS1_125amol_R3_msms_16003;16057;UPS1_2500amol_R3_msms_16528;16560	585.827	585.829	45.1819	48.4591	1096907,1096892,1096903,1096889,1096925,1096884,1096919,1096926,1096916,1096923,1096913,1096897,1096914,1096902,1096904,1096932,1096893,1096908,1096896,1096900,1096909,1096883,1096894,1096895,1096915,1096917,1096898	27	1169.64	2	101.155	27		1.86077	47.676;47.398;47.121;45.919;46.251;46.263;46.887;47.206;47.106;47.401;47.287;47.341;46.623;46.673;46.875;46.615;46.441;46.51;47.843;47.85;47.752;46.589;46.62;46.766;44.798;45.354;45.446	585.827429403683;585.827527562232;585.827316198691;585.827454808885;585.827403646;585.827501552097;585.827427141571;585.827384261052;585.827375993073;585.827354338299;585.827495548344;585.827359832176;585.8275380688;585.82752119144;585.827368939431;585.827310715081;585.827472413871;585.827439550196;585.827435084556;585.827308923176;585.827507281062;585.827408740522;585.827386639522;585.827534037196;585.827522649007;585.827467859568;585.827354751053	94.5380935668945;94.5380935668945;88.8027114868164;111.936096191406;124.598999023438;108.984397888184;92.1898193359375;99.4998931884766;96.0674667358398;89.1885833740234;96.0674667358398;94.5380935668945;111.524597167969;105.251800537109;92.2465667724609;91.0934295654297;97.7788162231445;108.684799194336;100.085899353027;75.0876770019531;89.1885833740234;117.859497070313;87.2162322998047;84.1687088012695;NaN;130.097793579102;148.783798217773	1	0.8555	0.5775	0.3005	-0.9015	-0.5695	-0.5575	0.0665	0.3855	0.2855	0.5805	0.4665	0.5205	-0.1975	-0.1475	0.0545	-0.2055	-0.3795	-0.3105	1.0225	1.0295	0.9315	-0.2315	-0.2005	-0.0545	-2.0225	-1.4665	-1.3745	0.00017356	4.0242e-06	0.00030979	-0.00015496	0.00014792	0.00029532	-3.7709e-05	2.9135e-05	-0.00051468	0.00023406	-0.00019338	0.00040223	-0.00069684	3.2656e-05	-0.00040838	-3.7337e-05	0.00039722	-6.5615e-05	-0.00019915	-0.00062249	-0.00056409	-0.0005966	-0.00037108	-0.00029255	2.3949e-05	0.00031449	3.2907e-05
Feature_1227	889.953	81.337	VAVFTCPLDIANTETK	P47079	UPS1_5000amol_R1_msms_30516;30527;UPS1_500amol_R1_msms_30059;UPS1_250amol_R3_msms_30023;UPS1_250amol_R1_msms_29907;UPS1_25000amol_R2_msms_30486;UPS1_250amol_R2_msms_29922;UPS1_2500amol_R2_msms_30116;UPS1_25000amol_R1_msms_30073;UPS1_50amol_R2_msms_29103;UPS1_12500amol_R2_msms_30345	889.952	889.954	79.6984	82.9756	2314541,2314529,2314523,2314525,2314538,2314537,2314527,2314536,2314522,2314540,2314539,2314533,2314532,2314535,2314530,2314531,2314534	17	1777.89	2	92.4172	17		1.11132	81.762;81.759;81.563;80.019;NA;NA;81.318;81.533;81.337;81.623;81.483;NA;80.694;80.793;80.852;NA;NA;NA;81.87;NA;NA;80.793;NA;81.171;NA;79.265;79.488	889.952760230833;NaN;889.953268032972;889.953107674851;NA;NA;889.950421237988;889.949414710172;889.952853715354;889.951982288733;889.952186580582;NA;889.95402942409;889.952593977415;889.953518731234;NA;NA;NA;889.95253661343;NA;NA;889.953540645158;NA;NaN;NA;NaN;889.952039106991	55.851;75.143;NaN;NaN;NA;NA;87.99;104.16;NaN;NaN;66.939;NA;127.19889831543;101.302803039551;83.7508773803711;NA;NA;NA;94.4541015625;NA;NA;118.99870300293;NA;90.498;NA;102.72;NaN	1	0.425	0.422	0.226	-1.318	-0.921498	-0.851971	-0.019	0.196	0	0.286	0.146	0.15964	-0.643	-0.544	-0.485	-0.212117	-0.351398	-0.256921	0.533	0.546977	0.520472	-0.544	-0.419637	-0.166	-2.56359	-2.072	-1.849	0.001165	0.000823863	0.0014513	0.00020522	0.000731984	0.00127766	0.00075675	0.0010959	-6.3717e-05	0.00064234	0.00066137	0.00152461	-0.00027189	0.0012226	0.000134	0.000251665	0.001406	0.000653817	0.00056443	0.000167884	-9.41567e-05	-0.00028988	-1.5457e-06	0.000538169	0.00127898	0.00132652	0.00062786
Feature_1228	770.741	105.076	VAVDDPSVLAEVEAVLAGVEAEK	P39004	UPS1_50amol_R1_msms_37942;37964;UPS1_50amol_R2_msms_37762;37798;UPS1_50amol_R3_msms_37740;37789;UPS1_125amol_R2_msms_37983;UPS1_25000amol_R3_msms_38209;UPS1_125amol_R3_msms_38009;38035;38074;UPS1_250amol_R1_msms_38014;38041;38085;UPS1_12500amol_R3_msms_38196;UPS1_50000amol_R1_msms_38561;UPS1_125amol_R1_msms_37959;37996;38007;UPS1_25000amol_R2_msms_38446;UPS1_25000amol_R1_msms_38238;38252;UPS1_250amol_R3_msms_38209;38242;38262;UPS1_12500amol_R2_msms_38316;38360;UPS1_5000amol_R2_msms_38486;38523;38543;UPS1_250amol_R2_msms_38107;UPS1_500amol_R3_msms_38212;38249;UPS1_50000amol_R3_msms_38458;38511;UPS1_500amol_R2_msms_38324;UPS1_500amol_R1_msms_38104;38147;UPS1_5000amol_R3_msms_38189;UPS1_12500amol_R1_msms_38320;38361;38375;UPS1_5000amol_R1_msms_38440;UPS1_50000amol_R2_msms_38404;UPS1_2500amol_R2_msms_38265;UPS1_2500amol_R3_msms_38522;38534;38571;UPS1_2500amol_R1_msms_38374	770.74	770.742	103.437	106.715	1934018,1934029,1934047,1934028,1934031,1934049,1934044,1934015,1934014,1934037,1934034,1934042,1934035,1934040,1934039,1934022,1934024,1934017,1934036,1934041,1934026,1934033,1934043,1934025,1934032,1934019,1934052	27	2309.2	3	143.053	27		1.11132	105.218;105.188;105.148;104.533;104.584;104.65;105.158;105.259;105.271;105.102;105.066;105.076;104.678;104.77;104.782;105.179;105.211;105.232;105.206;105.263;105.216;104.854;104.884;104.919;104.127;104.288;104.366	770.740873792148;770.74091824666;770.740681155744;770.740877281457;770.740883002089;770.741087775147;770.740895079625;770.740910863556;770.740809327535;770.741283516531;770.740976551748;770.740785933762;770.740970955143;770.740834763747;770.740954247307;770.740695267821;770.740806802812;770.740723969762;770.741003914046;770.74099170782;770.740897393598;770.74114483793;770.741064113348;770.740950119276;770.740768089947;770.740860121515;770.741083967784	167.04670715332;171.352798461914;149.11540222168;149.436294555664;144.716293334961;168.994705200195;129.056304931641;108.131401062012;129.979202270508;168.994705200195;89.8306427001953;148.197601318359;143.330307006836;115.87979888916;150.128494262695;160.274505615234;135.213806152344;134.317504882813;116.976196289063;153.249603271484;130.467498779297;148.197601318359;150.688903808594;111.569801330566;164.556503295898;148.692398071289;174.035705566406	2	0.142	0.112	0.072	-0.543	-0.492	-0.426	0.082	0.183	0.195	0.026	-0.01	0	-0.398	-0.306	-0.294	0.103	0.135	0.156	0.13	0.187	0.14	-0.222	-0.192	-0.157	-0.949	-0.788	-0.71	0.0022665	0.0021526	0.0022544	0.0013455	0.0018367	0.0024493	0.0017336	0.0024388	0.0014075	0.0021147	0.0018578	0.002235	0.0019011	0.0028411	0.0015153	0.0014775	0.0024935	0.0019647	0.001917	0.0013508	0.0015153	0.0019945	0.0016662	0.0020954	0.0021867	0.0025803	0.002119
Feature_1229	1155.61	105.099	VAVDDPSVLAEVEAVLAGVEAEK	P39004	UPS1_25000amol_R2_msms_38476;38501;UPS1_50amol_R1_msms_38014;37956;UPS1_50amol_R3_msms_37733;37803;UPS1_5000amol_R1_msms_38453;38467;UPS1_12500amol_R1_msms_38356;38425;UPS1_50amol_R2_msms_37775;UPS1_125amol_R1_msms_37966;UPS1_250amol_R3_msms_38216;38274;UPS1_50000amol_R1_msms_38552;38610;UPS1_500amol_R2_msms_38332;UPS1_50000amol_R3_msms_38514;38477;UPS1_2500amol_R3_msms_38545;38573;UPS1_125amol_R2_msms_37996;UPS1_250amol_R2_msms_38111;38144;UPS1_500amol_R1_msms_38079;38125;38157;38189;UPS1_125amol_R3_msms_38004;38027;38044;UPS1_50000amol_R2_msms_38384;38410;UPS1_500amol_R3_msms_38208;UPS1_2500amol_R1_msms_38384;38394;UPS1_12500amol_R2_msms_38318;38371;UPS1_12500amol_R3_msms_38187;UPS1_250amol_R1_msms_38025;UPS1_5000amol_R3_msms_38192;UPS1_25000amol_R3_msms_38229;UPS1_2500amol_R2_msms_38283;38258;UPS1_25000amol_R1_msms_38220;38253;UPS1_5000amol_R2_msms_38482;38530;38542	1155.61	1155.61	103.46	106.738	2772813,2772797,2772808,2772815,2772812,2772795,2772800,2772814,2772801,2772803,2772807,2772818,2772802,2772809,2772810,2772820,2772806,2772798,2772817,2772819,2772799,2772821,2772822,2772796,2772805,2772816,2772811	27	2309.2	2	172.836	27		1.11132	105.25;105.174;105.144;104.499;104.609;104.619;105.144;105.267;105.193;105.099;105.056;105.108;104.698;104.792;104.802;105.192;105.199;105.237;105.196;105.199;105.277;104.871;104.879;104.949;104.132;104.323;104.383	1155.60814329577;1155.60795189302;1155.60772213576;1155.60789342818;1155.60787854043;1155.60794818497;1155.60772453913;1155.60788629923;1155.60757352652;1155.60798245341;1155.60783321298;1155.60795144157;1155.60818555608;1155.60779870673;1155.60807625725;1155.60780631491;1155.60813508201;1155.60744556185;1155.60800548206;1155.60784338898;1155.60825459401;1155.60789131011;1155.608151412;1155.60757987232;1155.60760204644;1155.60708174721;1155.60806696203	170.368301391602;156.195404052734;179.167007446289;188.318496704102;175.335601806641;193.380004882813;180.638305664063;144.950607299805;196.112197875977;180.034896850586;175.230499267578;191.72590637207;126.301902770996;195.054397583008;168.854995727539;138.440902709961;176.882995605469;205.229400634766;172.338500976563;172.338500976563;141.912506103516;201.846603393555;95.3440170288086;142.544296264648;226.229095458984;200.891098022461;170.917694091797	2	0.151	0.075	0.045	-0.6	-0.49	-0.48	0.045	0.168	0.094	0	-0.043	0.009	-0.401	-0.307	-0.297	0.093	0.1	0.138	0.097	0.1	0.178	-0.228	-0.22	-0.15	-0.967	-0.776	-0.716	0.0029464	0.0027783	0.0028303	0.0018073	0.0023268	0.003484	0.0021939	0.0034288	0.002008	0.0029256	0.0023933	0.0026608	0.0023885	0.0037972	0.0018482	0.0017072	0.0035234	0.0026964	0.0025566	0.001488	0.0015797	0.0026757	0.0022009	0.0027838	0.0027591	0.0038096	0.0028557
Feature_1230	619.814	36.9195	VAVCAGSGSGVFK	P53081	UPS1_25000amol_R2_msms_12525;12541;12608;12643;UPS1_50000amol_R2_msms_12406;12481;12492;12507;UPS1_50000amol_R3_msms_12429;12461;12499;12536;UPS1_500amol_R2_msms_12213;12244;12271;12327;UPS1_50000amol_R1_msms_12409;12431;12482;12500;12488;UPS1_50amol_R3_msms_11837;11865;11920;UPS1_2500amol_R1_msms_12373;12406;12433;12466;12362;UPS1_5000amol_R3_msms_12444;12515;12536;12581;12596;12639;UPS1_500amol_R3_msms_12227;12273;12307;12348;UPS1_50amol_R2_msms_11801;UPS1_5000amol_R1_msms_12566;12628;12679;12692;12751;12764;12599;UPS1_125amol_R2_msms_12113;12185;12231;12246;UPS1_125amol_R1_msms_12013;12077;12114;UPS1_250amol_R1_msms_12171;12231;12365;12117;12156;12213;UPS1_2500amol_R2_msms_12280;12297;12313;12345;UPS1_12500amol_R2_msms_12382;12410;12437;12472;12507;12521;UPS1_250amol_R2_msms_12177;12207;12268;12285;12330;12340;12375;UPS1_50amol_R1_msms_11608;11657;11724;11766;UPS1_5000amol_R2_msms_12598;12627;12701;12771;UPS1_12500amol_R1_msms_12344;12400;12416;12438;12449;12474;12531;12561;12575;UPS1_250amol_R3_msms_12229;12255;12381;12279;UPS1_125amol_R3_msms_12089;UPS1_500amol_R1_msms_12103;UPS1_2500amol_R3_msms_12346;UPS1_12500amol_R3_msms_12215;UPS1_25000amol_R1_msms_12167;UPS1_25000amol_R3_msms_12364	619.813	619.815	35.2809	38.5581	1283315,1283316,1283314,1283286,1283328,1283319,1283313,1283318,1283317,1283326,1283320,1283334,1283327,1283322,1283324,1283331,1283330,1283332,1283329,1283321,1283323,1283288,1283291,1283295,1283300,1283305,1283307	27	1237.61	2	80.0495	27		1.11132	37.809;37.609;37.122;36.023;36.437;36.367;36.996;37.292;36.923;37.48;37.352;37.095;36.685;36.87;36.916;36.747;36.647;36.771;37.953;37.967;37.867;36.53;36.852;36.964;35.191;35.661;35.778	619.813728279793;619.813719000346;NaN;619.81384049994;619.813788886643;NaN;NaN;619.813409107368;NaN;619.813572902197;619.813721263827;NaN;619.814172125612;619.813847335407;619.813922667298;619.813758462369;619.813535355653;619.813419477521;619.813640776148;619.813813392791;619.813700218919;NaN;619.813778800127;619.813729261404;619.813736801998;619.814529464165;619.813603654077	77.1845626831055;78.9640426635742;76.326;72.891242980957;85.6723327636719;68.463;76.357;82.068733215332;67.118;82.7744369506836;81.239143371582;57.52;96.2295913696289;92.7810821533203;74.7804870605469;101.555198669434;76.0727386474609;104.93620300293;86.2622528076172;73.8811569213867;85.9730987548828;61.11;84.3649291992188;82.7744369506836;71.557502746582;81.239143371582;81.239143371582	1	0.8895	0.6895	0.2025	-0.8965	-0.4825	-0.5525	0.0765	0.3725	0.0035	0.5605	0.4325	0.1755	-0.2345	-0.0495	-0.0035	-0.1725	-0.2725	-0.1485	1.0335	1.0475	0.9475	-0.3895	-0.0675	0.0445	-1.7285	-1.2585	-1.1415	9.5475e-05	0.00016776	0.000405893	-0.00015734	0.00040733	0.000708392	0.000127411	0.00031588	-0.000296379	0.00015587	-0.00020703	0.000488671	-0.00026916	0.00018757	-0.00031843	-0.0002859	0.00045132	-1.4682e-05	-1.595e-05	-0.00080097	-0.00033356	-0.000193961	7.5098e-06	1.3385e-05	0.00037182	0.00072733	0.00017785
Feature_1231	531.27	45.558	VATTGEWDKLTQDK	P06169	UPS1_250amol_R3_msms_14873;15276;15708;UPS1_25000amol_R2_msms_15816;15395;UPS1_2500amol_R2_msms_15102;15525;15951;UPS1_2500amol_R1_msms_15152;15568;UPS1_5000amol_R3_msms_15692;15288;UPS1_5000amol_R1_msms_15796;16161;15383;UPS1_5000amol_R2_msms_15436;15843;UPS1_12500amol_R1_msms_15215;15618;UPS1_12500amol_R2_msms_15201;15614	531.269	531.271	43.9194	47.1966	825436,825420,825415,825404,825430,825427,825416,825417,825419	9	1590.79	3	61.455	3		3.52162	45.284;45.013;NA;NA;NA;NA;NA;44.901;NA;44.987;44.808;NA;NA;NA;44.189;NA;NA;NA;45.558;45.668;45.455;NA;NA;NA;NA;NA;NA	531.270215787442;531.270247848046;NA;NA;NA;NA;NA;531.270221942718;NA;531.27013500712;531.270183588635;NA;NA;NA;531.270297035023;NA;NA;NA;531.270225493743;531.270208094634;531.270257154978;NA;NA;NA;NA;NA;NA	NaN;NaN;NA;NA;NA;NA;NA;NaN;NA;67.9969329833984;NaN;NA;NA;NA;NaN;NA;NA;NA;55.2578506469727;61.1102600097656;NaN;NA;NA;NA;NA;NA;NA	2	-0.274	-0.545	0.372042	-1.00599	-0.602106	-0.56105	0.21844	-0.657	0.439961	-0.571	-0.75	0.695441	-0.0318976	-0.113415	-1.369	-0.182738	-0.362178	-0.383385	0	0.11	-0.103	-0.176879	-0.0100118	0.112581	-2.54899	-1.81609	-1.56282	-2.3307e-06	-8.1255e-05	0.00014832	-8.7601e-05	6.1748e-05	0.00013885	-1.6903e-05	7.9767e-06	-0.00049695	0.00013041	-0.0002003	0.00035178	-0.00035858	7.4129e-05	-0.00044473	-0.00044848	0.00022098	-0.00043688	-0.0002708	-0.00062593	-0.00056882	-0.00057393	-0.00031744	-0.00029984	9.0978e-05	0.00036988	4.8044e-05
Feature_1232	796.402	44.277	VATTGEWDKLTQDK	P06169	UPS1_500amol_R1_msms_14846;14903;15323;15605;UPS1_500amol_R2_msms_14952;15367;UPS1_500amol_R3_msms_14998;15425;UPS1_250amol_R3_msms_14970;15383;UPS1_125amol_R2_msms_14706;15118;15317;UPS1_50000amol_R2_msms_15181;15586;UPS1_125amol_R3_msms_14738;15151;UPS1_50000amol_R1_msms_15188;15592;UPS1_250amol_R2_msms_14909;14933;15362;15561;UPS1_50000amol_R3_msms_15163;UPS1_250amol_R1_msms_14911;15317;15543;UPS1_50amol_R1_msms_14190;UPS1_125amol_R1_msms_14542;14565;14973;UPS1_50amol_R2_msms_14231;14636;UPS1_5000amol_R2_msms_15498;15906;16149;UPS1_50amol_R3_msms_14290;14698;UPS1_2500amol_R3_msms_15321;15723;UPS1_5000amol_R3_msms_15329;15732;15967;UPS1_5000amol_R1_msms_15438;15848;UPS1_25000amol_R2_msms_15400;15818;16137;UPS1_12500amol_R3_msms_15032;15448;UPS1_12500amol_R1_msms_15259;15665;UPS1_2500amol_R1_msms_15184;15212;15622;UPS1_12500amol_R2_msms_15263;15285;15688;UPS1_2500amol_R2_msms_15167;15582;15823;15775;UPS1_25000amol_R1_msms_14927;14954;15372;UPS1_25000amol_R3_msms_15300;15726;15914	796.401	796.403	42.6384	45.9156	2032545,2032550,2032544,2032536,2032543,2032492,2032556,2032483,2032551,2032503,2032549,2032485,2032502,2032490,2032512,2032501,2032519,2032542,2032538,2032529,2032506,2032505,2032507,2032520,2032531,2032528,2032486	27	1590.79	2	219.283	27		2.58808	45.378;45.145;44.583;43.022;43.415;43.497;44.48;44.85;44.717;45.266;44.913;44.969;43.989;43.96;44.195;43.972;43.905;43.825;45.457;45.61;45.524;44.062;44.056;44.277;41.603;42.303;42.593	796.401391673411;796.401426140829;796.401357185408;796.401339061351;796.401489249528;796.401575051635;796.401462289488;796.401459003123;796.401242933206;796.4013966421;796.401489492536;796.401438678725;796.401548416949;796.401550698709;796.40147728066;796.401140278012;796.401159503548;796.401208090855;796.401455782918;796.401409621175;796.401523922214;796.40151211451;796.401537360728;796.401527281644;796.40112247438;796.401126479436;796.401286500128	204.17170715332;225.087600708008;227.922897338867;240.729202270508;217.186294555664;201.724792480469;196.369598388672;238.878494262695;226.883697509766;261.449188232422;227.922897338867;226.883697509766;213.991500854492;273.066009521484;225.209396362305;166.644500732422;193.977096557617;186.289901733398;205.298202514648;212.031295776367;196.369598388672;263.719207763672;261.449188232422;227.922897338867;180.274703979492;225.209396362305;193.977096557617	2	1.101	0.868	0.306	-1.255	-0.862	-0.78	0.203	0.573	0.44	0.989	0.636	0.692	-0.288	-0.317	-0.082	-0.305	-0.372	-0.452	1.18	1.333	1.247	-0.215	-0.221	0	-2.674	-1.974	-1.684	7.1941e-05	-3.8129e-05	0.00022217	7.9914e-06	0.00012563	0.00031389	-3.5303e-05	0.00023733	-0.00041849	0.00019271	-0.00032267	0.00051267	-0.00056095	0.0001601	-0.00055875	-0.00034908	0.00059228	-0.00048111	-0.00040731	-0.00087897	-0.00082923	-0.00072351	-0.00058648	-0.00050961	0.00038049	0.00069327	0.00011517
Feature_1233	503.746	19.468	VATTGEWDK	P06169	UPS1_25000amol_R2_msms_5226;5244;5631;5779;UPS1_25000amol_R3_msms_5241;5622;UPS1_2500amol_R3_msms_5199;5609;UPS1_5000amol_R3_msms_5234;5248;5654;UPS1_5000amol_R1_msms_5318;5326;5719;UPS1_5000amol_R2_msms_5285;5674;UPS1_12500amol_R3_msms_5094;5502;UPS1_12500amol_R2_msms_5166;5564;UPS1_12500amol_R1_msms_5228;5239;5633;UPS1_2500amol_R2_msms_5119;5520;UPS1_2500amol_R1_msms_5143;5552;UPS1_50amol_R1_msms_4833;UPS1_125amol_R2_msms_4994;5401;UPS1_50amol_R2_msms_4900;UPS1_125amol_R3_msms_5003;5391;UPS1_500amol_R2_msms_5084;5489;UPS1_500amol_R3_msms_5121;5505;UPS1_250amol_R2_msms_5104;5493;UPS1_250amol_R1_msms_5050;5443	503.745	503.747	17.8294	21.1066	679036,679035,679042,679026,679034,679046,679049,679048,679055,679052,679040,679033,679039,679027,679051,679024,679030,679029,679045,679054,679032,679050,679028,679041,679053,679031,679043	27	1005.48	2	72.6159	27		2.56095	20.268;20.028;19.822;18.853;19.001;19.052;19.551;19.689;19.648;19.938;19.78;19.965;19.39;19.448;19.458;19.336;19.274;19.286;20.415;20.442;20.378;19.36;19.468;19.574;18.021;18.457;18.469	503.745530297609;503.745548349965;503.745612804629;503.745633318059;503.745552980618;503.745580758682;503.745575036251;503.745537582627;503.745436537254;503.745604026214;503.745483397013;503.745589681743;503.745550528053;503.745595074503;503.745451515941;503.745765756713;503.74572969072;503.745711544591;503.745595018748;503.745643821416;503.745597310545;503.745530236744;503.74549619646;503.745534614921;503.74546063535;503.745611637387;503.745487261095	75.6522369384766;64.7297668457031;66.9201965332031;NaN;57.5317497253418;57.3471984863281;NaN;96.6650466918945;85.5331573486328;73.8852767944336;73.8411331176758;62.466178894043;58.592041015625;67.2066116333008;NaN;NaN;NaN;NaN;84.8172912597656;82.2606735229492;70.398567199707;NaN;93.6667404174805;57.3471984863281;93.6667404174805;57.1738586425781;NaN	1	0.8	0.56	0.354	-0.615	-0.467	-0.416	0.083	0.221	0.18	0.47	0.312	0.497	-0.078	-0.02	-0.01	-0.132	-0.194	-0.182	0.947	0.974	0.91	-0.108	0	0.106	-1.447	-1.011	-0.999	-3.0292e-05	3.2124e-05	-1.7501e-05	-0.00029878	-0.00031675	0.00011268	1.575e-05	6.867e-05	-0.00032636	-6.4718e-06	-0.00019207	0.00027338	-0.00037665	0.00012022	-4.1274e-05	-0.0008136	-0.00017916	-0.00034442	-0.00035543	-0.00075236	-0.00048564	-0.00025394	-0.00038927	-0.00031189	-0.00013328	-7.6138e-05	-5.9043e-05
Feature_1234	796.38	52.6525	VATMQVWDTAGQER;NQAAMNPANTVFDAK	P32939;P10592	UPS1_500amol_R3_msms_18518;18919;UPS1_50000amol_R1_msms_18738;18779;19176;19150;UPS1_250amol_R3_msms_18499;18909;18953;UPS1_250amol_R2_msms_18432;18874;UPS1_50000amol_R3_msms_19207;UPS1_2500amol_R2_msms_18655;19068;UPS1_250amol_R1_msms_18417;18826;UPS1_25000amol_R2_msms_18957;UPS1_50000amol_R2_msms_18749;19136;19164;UPS1_500amol_R2_msms_18491;18506;18537;18945;18985;UPS1_5000amol_R3_msms_18777;19178;UPS1_2500amol_R3_msms_18821;19193;19256;UPS1_500amol_R1_msms_18447;18822;18920;18885;UPS1_5000amol_R1_msms_18947;19266;19310;UPS1_12500amol_R1_msms_18731;18765;19166;UPS1_12500amol_R2_msms_18741;18794;UPS1_5000amol_R2_msms_18967;19380;UPS1_2500amol_R1_msms_18740;18984;UPS1_50000amol_R3_msms_18750;19114;19207;18729;UPS1_125amol_R3_msms_18299;18762;UPS1_25000amol_R3_msms_18770;18825;19124;19162;19195;UPS1_125amol_R2_msms_18268;18301;18701;18723;UPS1_125amol_R1_msms_18186;18623;18664;UPS1_25000amol_R1_msms_18405;18802;18840;18859;UPS1_12500amol_R3_msms_18550;18998;UPS1_50amol_R1_msms_17883;UPS1_50amol_R2_msms_17922;17944;18341;18379;18396;UPS1_50amol_R3_msms_17971;17990;18028	796.379	796.381	50.8864	54.4186	2032045,2032035,2032040,2032034,2032050,2032041,2032042,2032051,2032045,2032028,2032047,2032035,2032033,2032025,2032024,2032040,2032034,2032038,2032026,2032029,2032030,2032054,2032046,2032041,2032037,2032053,2032042,2032032,2032043,2032048,2032027,2032031,2032036,2032044	34	1590.75	2	151.281794346185,151.281794346185	34,34	,,,	1.87555	53.702;53.51;53.157;51.844;52.174;52.239;52.913;53.112;53.049;53.378;53.205;53.326;52.549;52.59;52.803;52.687;52.572;52.525;53.879;53.939;53.758;52.593;52.594;52.757;50.93;51.407;51.455	796.379969624974;796.38000748301;796.379952395303;796.380184190374;796.380080761362;796.380117933249;796.38025589546;796.380639887077;796.380314305611;796.380891111415;796.380217969436;796.379895264256;796.380156940908;796.380070500528;796.380153737679;796.380150891941;796.380042880652;796.380161302496;796.380181331851;796.380062117388;796.380107048147;796.379894736494;796.380202670506;796.380196860543;796.380026475052;796.380078531649;796.380153963174	217.392807006836;199.326202392578;187.078094482422;212.031295776367;238.645294189453;207.0791015625;211.75309753418;207.0791015625;207.0791015625;227.914901733398;217.392807006836;186.080596923828;196.178802490234;176.194900512695;181.753692626953;194.666900634766;212.031295776367;138.02855078125;200.971099853516;177.392105102539;212.031295776367;180.274703979492;207.0791015625;150.763397216797;110.59700012207;200.630996704102;238.645294189453	1	1.0495	0.8575	0.5045	-0.8085	-0.4785	-0.4135	0.2605	0.4595	0.3965	0.7255	0.5525	0.6735	-0.1035	-0.0625	0.1505	0.0345	-0.0805	-0.1275	1.2265	1.2865	1.1055	-0.0595	-0.0585	0.1045	-1.7225	-1.2455	-1.1975	0.00019099	0.00052722	0.00027005	-6.6672e-05	0.0003111	0.0006609	5.2488e-05	0.00059872	-0.00058744	0.00042492	-0.00016245	0.00062237	-0.00043505	0.00031609	-0.00057286	-0.00013988	0.00050224	-0.00027301	8.3102e-06	-0.00043522	-0.00026011	-0.0007063	-0.00044586	-0.00035447	0.00043382	0.00036155	-3.8297e-05
Feature_1235	635.812	12.5635	VATETQTYETK	P53885	UPS1_12500amol_R1_msms_2681;UPS1_500amol_R1_msms_2623;UPS1_125amol_R2_msms_2557;UPS1_500amol_R2_msms_2615;UPS1_2500amol_R2_msms_2617;UPS1_125amol_R1_msms_2543;2510;UPS1_5000amol_R1_msms_2732;2765;UPS1_12500amol_R2_msms_2623;2645;2663;UPS1_2500amol_R3_msms_2652;UPS1_5000amol_R3_msms_2709	635.811	635.813	10.9249	14.2021	1364340,1364313,1364321,1364311,1364314,1364309,1364315,1364312,1364325,1364310,1364322,1364342,1364316,1364323,1364319,1364336,1364345,1364331,1364326,1364306,1364317,1364320,1364335,1364318	24	1269.61	2	105.419	24		1.11132	12.946;12.892;12.76;12.011;12.196;12.228;NA;12.552;12.524;12.775;12.727;12.819;12.332;12.411;12.439;NA;NA;12.542;13.092;13.216;13.067;12.576;12.65;12.575;11.692;11.937;11.912	635.811829730492;635.812328053471;635.812484841518;635.811844495947;635.811652653488;635.812382269608;NA;635.812200744695;635.811681566658;635.811753498667;635.811871048128;635.811433050876;635.811565210466;635.811448433954;635.811681565147;NA;NA;635.81203103095;635.811624128402;635.811799906573;635.811918644603;635.811549545381;635.812396689114;635.81185688948;635.811582043735;635.812490605402;635.812072758362	129.741897583008;139.760192871094;NaN;76.1645278930664;84.8205032348633;NaN;NA;NaN;NaN;NaN;96.7445526123047;145.225799560547;NaN;NaN;NaN;NA;NA;NaN;124.598999023438;NaN;92.1898193359375;66.5375518798828;98.4071731567383;NaN;NaN;NaN;NaN	1	0.3825	0.3285	0.1965	-0.5525	-0.3675	-0.3355	0.0937152	-0.0115	-0.0395	0.2115	0.1635	0.2555	-0.2315	-0.1525	-0.1245	-0.0572153	-0.138978	-0.0215	0.5285	0.6525	0.5035	0.0125	0.0865	0.0115	-0.8715	-0.6265	-0.6515	-0.00038341	9.6472e-05	-5.0005e-05	-0.00054681	-0.00044527	-6.3005e-05	2.71709e-05	-0.00051121	-0.0010191	2.8219e-05	-0.00022128	0.00011018	-0.00069539	-3.3647e-05	-0.00043109	-0.000968787	-0.000287944	-0.00069729	-0.00043113	-0.00098565	-0.00078723	-0.00096246	-0.0009879	-0.00056299	-0.00011	-0.00037699	-0.00070257
Feature_1236	545.317	29.2865	VATAVLSTTAR	P32565	UPS1_25000amol_R3_msms_9392;UPS1_50000amol_R2_msms_9129;9159;9193;UPS1_50000amol_R1_msms_9197;9218;9250;9274;UPS1_50000amol_R3_msms_9218;9242;9276;UPS1_500amol_R3_msms_9195;9236;UPS1_12500amol_R2_msms_9303;UPS1_250amol_R1_msms_9119;9182;UPS1_125amol_R2_msms_8998;9025;9065;UPS1_125amol_R3_msms_8985;9013;UPS1_2500amol_R3_msms_9399;UPS1_250amol_R2_msms_9126;UPS1_500amol_R1_msms_9037;9102;UPS1_125amol_R1_msms_8830;8869;8957;UPS1_500amol_R2_msms_9108;9134;UPS1_12500amol_R3_msms_9180;UPS1_50amol_R1_msms_8450;8481;UPS1_50amol_R3_msms_8684;8709;8723;8754;UPS1_50amol_R2_msms_8603;8631;8666;8695;8752;UPS1_250amol_R3_msms_9114;9146;9164;UPS1_25000amol_R1_msms_9081	545.316	545.318	27.6479	30.9251	893647,893675,893660,893668,893658,893649,893666,893644,893665,893662,893651,893642,893664,893648,893667,893672,893661,893674,893655,893671,893659,893663,893650,893646,893670,893669,893643	27	1088.62	2	116.497	27		1.3169	30.089;29.856;29.559;28.269;28.6;28.747;29.295;29.544;29.335;29.815;29.581;29.775;29.039;29.124;29.312;28.91;28.755;28.79;30.266;30.324;30.253;28.995;29.102;29.278;27.296;27.749;27.89	545.316423810267;545.316422309625;545.316498493936;545.31659970886;545.316472906389;545.316457796037;545.31630239678;545.316624474623;545.316541344429;545.316417088359;545.316464138488;545.316602846843;545.316517894944;545.316529973162;545.316597135987;545.316518627818;545.316758196852;545.316482167249;545.316396690175;545.316389929966;545.316524591942;545.316656273498;545.31656341764;545.316483089391;545.316561470604;545.316667092537;545.316484679808	NaN;101.719100952148;119.743301391602;130.435302734375;127.519798278809;107.343902587891;100.376197814941;NaN;87.6405487060547;NaN;NaN;117.859497070313;116.736701965332;124.385200500488;124.206703186035;127.519798278809;142.894897460938;132.564804077148;NaN;NaN;NaN;127.519798278809;101.719100952148;129.741897583008;84.6050567626953;110.636901855469;114.763801574707	1	0.8025	0.5695	0.2725	-1.0175	-0.6865	-0.5395	0.0085	0.2575	0.0485	0.5285	0.2945	0.4885	-0.2475	-0.1625	0.0255	-0.3765	-0.5315	-0.4965	0.9795	1.0375	0.9665	-0.2915	-0.1845	-0.0085	-1.9905	-1.5375	-1.3965	0.00034982	0.00056908	0.00042039	6.8424e-05	0.0003233	0.00063846	0.00018293	0.0001587	-1.3491e-05	0.00039607	9.9562e-05	0.00053927	0.00010872	0.00049623	2.0899e-05	-0.00019738	-3.1889e-06	0.00013022	-1.7844e-05	-0.0003303	-0.0002398	-0.00035623	2.5195e-05	9.9912e-05	0.00047331	0.00026869	0.00016067
Feature_1237	1022.52	90.6055	VATATGSDNDPSILIWDLR	P38968	UPS1_50amol_R1_msms_33236;33254;UPS1_50amol_R3_msms_33192;UPS1_500amol_R1_msms_33705;UPS1_250amol_R1_msms_33574;UPS1_125amol_R1_msms_33468;UPS1_250amol_R3_msms_33635;33656;33705;UPS1_2500amol_R1_msms_33806;UPS1_5000amol_R1_msms_34021;UPS1_125amol_R3_msms_33586;UPS1_2500amol_R3_msms_33992;UPS1_5000amol_R3_msms_33829;33853	1022.52	1022.52	88.9669	92.2441	2578637,2578643,2578629,2578633,2578642,2578641,2578639,2578645,2578634,2578617,2578625,2578644,2578626,2578640,2578653,2578646,2578635,2578652,2578630,2578636,2578651,2578649,2578647,2578650,2578648,2578654	26	2043.03	2	202.847	26		1.11132	90.81;90.738;90.644;90.065;90.201;90.212;90.579;90.686;90.694;90.632;90.656;90.676;90.34;90.308;90.397;90.641;90.577;90.647;90.816;90.83;90.787;90.387;90.364;90.416;89.626;NA;89.943	1022.52166163874;1022.52096338842;1022.52092975092;1022.5204910562;1022.52110286458;1022.52104420336;1022.52030703285;1022.52100239989;1022.52008220784;1022.52062869912;1022.52113231301;1022.52092270183;1022.52141114702;1022.52103824887;1022.52118438772;1022.52103046118;1022.5213253062;1022.52044316325;1022.52125315261;1022.52165584402;1022.52072583732;1022.52144147439;1022.5210407926;1022.52073855242;1022.52025006042;NA;1022.52200905896	NaN;NaN;NaN;221.897506713867;NaN;197.944396972656;NaN;NaN;NaN;192.619003295898;NaN;199.093002319336;206.631195068359;NaN;219.724502563477;NaN;NaN;NaN;163.113204956055;NaN;266.703887939453;227.638000488281;NaN;NaN;142.233795166016;NA;193.716506958008	1	0.2045	0.1325	0.0385	-0.5405	-0.4045	-0.3935	-0.0265	0.0805	0.0885	0.0265	0.0505	0.0705	-0.2655	-0.2975	-0.2085	0.0355	-0.0285	0.0415	0.2105	0.2245	0.1815	-0.2185	-0.2415	-0.1895	-0.9795	-1.02987	-0.6625	0.0021499	0.0023897	0.0021884	0.0018509	0.0024074	0.0031441	0.0018006	0.0026362	0.0011601	0.0016661	0.0013737	0.0026972	0.0011788	0.0023677	0.0011604	0.001259	0.0027407	0.0014884	0.0013412	0.00036797	0.0013033	0.0011731	0.0011687	0.002418	0.0027235	0.00286718	0.0026734
Feature_1238	911.118	91.421	VASSQATWVEVLPLTLCSHDENFK	P15624	UPS1_125amol_R2_msms_33781;33741;UPS1_125amol_R1_msms_33738;33716;UPS1_500amol_R1_msms_33944;34002;UPS1_250amol_R3_msms_33955;UPS1_50amol_R1_msms_33430;33487;UPS1_125amol_R3_msms_33803;33868;33894;UPS1_500amol_R3_msms_34001;34037;34112;UPS1_2500amol_R3_msms_34275;34317;34518;UPS1_500amol_R2_msms_34143;UPS1_50amol_R2_msms_33370;33419;33450;UPS1_2500amol_R2_msms_34031;UPS1_250amol_R2_msms_33955;34084;33916;UPS1_250amol_R1_msms_33869;33845;UPS1_5000amol_R3_msms_34104;34158;34121;UPS1_25000amol_R1_msms_33948;33993;34015;34108;UPS1_50000amol_R3_msms_34376;34416;UPS1_50amol_R3_msms_33434;33479;33501;UPS1_50000amol_R1_msms_34376;34404;34430;UPS1_25000amol_R3_msms_34251;34273;34384;UPS1_2500amol_R1_msms_34118;34160;34278;UPS1_12500amol_R1_msms_34081;34142;UPS1_5000amol_R1_msms_34314;34356;34223;34278;UPS1_12500amol_R3_msms_33998;34058;34103;34151;UPS1_50000amol_R2_msms_34264;34338;34468;UPS1_5000amol_R2_msms_34279;34351;34476;UPS1_12500amol_R2_msms_34104;34145;34185;34205;UPS1_25000amol_R2_msms_34401;34434	911.117	911.119	89.7824	93.0596	2365837,2365832,2365842,2365840,2365831,2365848,2365850,2365838,2365843,2365847,2365826,2365829,2365836,2365844,2365845,2365825,2365841,2365824,2365835,2365833,2365827,2365839,2365834,2365828,2365846,2365830,2365849	27	2730.33	3	88.5496	27		1.14333	91.62;91.497;91.561;90.767;90.888;90.963;91.451;91.677;91.573;91.485;91.455;91.477;91.057;91.075;91.114;91.411;91.421;91.445;91.66;91.649;91.612;91.171;91.166;91.171;90.219;90.417;90.556	911.117378732721;911.117555803534;911.117626325497;911.117547137238;911.118074111842;911.117959029362;911.117623020653;911.117986563224;911.117743187209;911.117558079945;911.117436518616;911.117346264209;911.117713382057;911.11769967743;911.117952803158;911.117283285879;911.117186177452;911.117293322108;911.117709736651;911.117456292034;911.117570768663;911.117717997443;911.117799983507;911.118264221749;911.1182468491;911.118157012405;911.118281765905	101.168800354004;82.6092529296875;87.3557434082031;96.3913269042969;77.2210006713867;90.8956527709961;99.0921630859375;82.6092529296875;78.707893371582;90.717903137207;71.9690475463867;93.776237487793;65.159553527832;89.8306427001953;77.9594192504883;90.4640731811523;87.3519668579102;105.377899169922;74.775520324707;75.3342971801758;95.4997329711914;95.3072662353516;65.9538269042969;77.2210006713867;101.168800354004;113.488899230957;123.432502746582	1	0.199	0.076	0.14	-0.654	-0.533	-0.458	0.03	0.256	0.152	0.064	0.034	0.056	-0.364	-0.346	-0.307	-0.01	0	0.024	0.239	0.228	0.191	-0.25	-0.255	-0.25	-1.202	-1.004	-0.865	0.0029341	0.0021045	0.0022072	0.0014788	0.0019779	0.002642	0.0013708	0.0021371	0.0014736	0.0015403	0.0014753	0.0022926	0.0010995	0.0024524	0.00099799	0.001274	0.0024499	0.0017652	0.0015146	0.00055996	0.00094502	0.0011664	0.00091742	0.002189	0.0025127	0.0024308	0.0023385
Feature_1239	1277.32	111.481	VASNEAEQLGDLTTLANPEVVPAIISAVENQFFSQK	P52910	UPS1_50amol_R1_msms_39765;UPS1_50amol_R2_msms_39641;39654;UPS1_2500amol_R3_msms_40190;UPS1_250amol_R1_msms_39879;39904;UPS1_25000amol_R1_msms_39852;39874;UPS1_125amol_R3_msms_39809;39852;UPS1_25000amol_R3_msms_39735;UPS1_50000amol_R3_msms_40054;40079	1277.32	1277.32	109.843	113.12	2883286,2883271,2883267,2883266,2883292,2883268,2883288,2883272,2883297,2883274,2883270,2883273,2883269,2883279,2883290,2883280,2883278,2883305,2883276,2883275,2883304,2883282,2883277,2883281,2883283,2883311,2883284	27	3828.94	3	14.0169	27		1.11132	111.53;111.51;111.48;111.35;111.36;111.396;111.511;111.55;111.533;111.49;111.49;111.483;111.39;111.42;111.41;111.52;111.53;111.556;111.51;111.51;111.52;111.45;111.44;111.46;111.249;111.287;111.3	1277.32214503625;1277.32270636304;1277.32259709964;1277.3217254826;1277.32237187074;1277.32291571525;1277.32263827287;1277.3220788841;1277.32210829901;1277.32258566211;1277.32263946415;1277.32188104775;1277.32207597221;1277.32268047747;1277.32195327631;1277.32265970542;1277.32238334916;1277.32273014631;1277.32210290377;1277.32250667291;1277.32243143559;1277.32241643306;1277.32148547203;1277.32273793728;1277.32207945516;1277.32181387368;1277.32201451249	NaN;NaN;NaN;NaN;NaN;9.37027454376221;18.8536891937256;NaN;20.7179908752441;NaN;NaN;11.7153902053833;11.7153902053833;NaN;NaN;NaN;NaN;12.1350297927856;NaN;NaN;NaN;NaN;NaN;NaN;12.363450050354;15.2641496658325;NaN	1	0.0485	0.0285	-0.0015	-0.1315	-0.1215	-0.0855	0.0295	0.0685	0.0515	0.0085	0.0085	0.0015	-0.0915	-0.0615	-0.0715	0.0385	0.0485	0.0745	0.0285	0.0285	0.0385	-0.0315	-0.0415	-0.0215	-0.2325	-0.1945	-0.1815	0.0042469	0.0041073	0.0039852	0.0029596	0.0037367	0.0041865	0.0029996	0.0043938	0.0029843	0.0037267	0.0028812	0.0046363	0.0031162	0.0044257	0.0027034	0.0025897	0.004217	0.0036945	0.0036394	0.0025951	0.0024954	0.0035527	0.0032273	0.0036923	0.004244	0.0042803	0.0039758
Feature_1240	514.796	21.877	VASIANAQVR	P46672	UPS1_12500amol_R2_msms_6249;6320;UPS1_25000amol_R2_msms_6338;6364;6543;UPS1_25000amol_R3_msms_6323;6497;UPS1_50000amol_R1_msms_6221;6252;6387;UPS1_50000amol_R2_msms_6234;6262;UPS1_50000amol_R3_msms_6295;6308;6388;UPS1_500amol_R2_msms_6110;UPS1_500amol_R3_msms_6155;UPS1_125amol_R2_msms_6049;6066;6097;6153;6249;UPS1_500amol_R1_msms_6067;6085;6270;UPS1_125amol_R3_msms_6039;6193;UPS1_250amol_R3_msms_6155;6185;UPS1_250amol_R2_msms_6180;6315;UPS1_250amol_R1_msms_6120;6167;6238;UPS1_50amol_R1_msms_5767;5892;UPS1_12500amol_R1_msms_6329;6503;UPS1_5000amol_R3_msms_6369;6507;6555;UPS1_50amol_R2_msms_5870;5993;UPS1_5000amol_R1_msms_6457;6622;UPS1_12500amol_R3_msms_6188;6206;UPS1_25000amol_R1_msms_6066;UPS1_125amol_R1_msms_5959;UPS1_2500amol_R1_msms_6267;6443;UPS1_2500amol_R2_msms_6241;6261;6280;6445;UPS1_2500amol_R3_msms_6319;6365;6476;6511;UPS1_5000amol_R2_msms_6427;6453;6528;6586;UPS1_50amol_R3_msms_5874;5894;6028	514.795	514.797	20.2384	23.5156	736701,736693,736672,736665,736669,736668,736674,736682,736683,736686,736681,736673,736695,736677,736663,736680,736670,736694,736678,736671,736662,736690,736688,736692,736675,736676,736687	27	1027.58	2	130.108	27		2.208	22.676;22.401;22.201;21.129;21.415;21.433;21.957;22.029;21.99;22.362;22.219;22.313;21.732;21.848;21.899;21.764;21.63;21.701;22.967;22.947;22.811;21.778;21.876;21.877;20.354;20.876;20.896	514.795918785677;514.796093979872;514.795876592593;514.795855087913;514.795834505457;514.795911073661;514.795742730735;514.796085026561;514.795865126868;514.795947915027;514.796009630605;514.795822612323;514.795881671718;514.79599460553;514.795850195709;514.795841128458;514.795836573949;514.795790059543;514.795904980368;514.795903480985;514.795893895295;514.795887542327;514.795889869355;514.795899141053;514.795753154997;514.795984037436;514.795833349492	143.397506713867;126.025596618652;112.833602905273;93.6667404174805;158.470901489258;149.331893920898;86.0142135620117;120.630500793457;112.833602905273;146.107192993164;115.914703369141;145.456695556641;145.987503051758;136.514999389648;147.303298950195;147.303298950195;136.488494873047;152.538497924805;141.910797119141;143.397506713867;149.331893920898;121.607597351074;80.7059631347656;99.9731369018555;108.469802856445;147.303298950195;143.397506713867	1	0.799	0.524	0.324	-0.748	-0.462	-0.444	0.08	0.152	0.113	0.485	0.342	0.436	-0.145	-0.029	0.022	-0.113	-0.247	-0.176	1.09	1.07	0.934	-0.099	-0.001	0	-1.523	-1.001	-0.981	-0.0003477	-4.6961e-05	-0.00019841	-0.00035908	-0.0002466	9.7179e-05	-7.992e-05	-0.00027935	-0.00050852	-0.00012677	-0.00041372	0.00013752	-0.00051487	2.573e-05	-0.00024211	-0.0005923	-7.4716e-05	-0.00042221	-0.00060082	-0.00095923	-0.00052738	-0.00053559	-0.0004824	-0.00055489	1.1536e-05	-6.2393e-05	-0.00017563
Feature_1241	360.877	25.494	VASHTPSLLR	P55957	UPS1_50000amol_R1_msms_7701;7733;7762;7786;7874;8016;8052;8080;UPS1_50000amol_R3_msms_7675;7737;8027;UPS1_50000amol_R2_msms_7633;7660;7688;7855;7890;7936	360.876	360.878	23.8554	27.1326	34861,34864,34862,34859,34860,34858,34857	7	1079.61	3	59.0883	7		2.23233	NA;26.532;NA;NA;NA;NA;26.35;26.653;NA;NA;NA;NA;NA;NA;NA;25.494;25.345;25.388;NA;NA;NA;NA;NA;NA;NA;24.175;NA	NA;360.876694787474;NA;NA;NA;NA;360.876749608288;360.876840427393;NA;NA;NA;NA;NA;NA;NA;360.8767566784;360.876753296301;360.876777489281;NA;NA;NA;NA;NA;NA;NA;360.877654887739;NA	NA;NaN;NA;NA;NA;NA;NaN;NaN;NA;NA;NA;NA;NA;NA;NA;52.7253494262695;71.4507064819336;53.0889587402344;NA;NA;NA;NA;NA;NA;NA;NaN;NA	1	0.845742	1.038	0.295668	-0.8903	-0.631533	-0.482087	0.856	1.159	0.1239	0.583902	0.392778	0.489649	-0.18413	-0.101607	-0.0760256	0	-0.149	-0.106	1.08548	1.09226	0.982842	-0.16341	-0.0620458	0.0685528	-2.10878	-1.319	-1.34395	6.94027e-05	0.00032801	0.000105582	6.5991e-05	0.000137421	0.000442934	0.00010805	0.00022272	-1.93749e-05	0.000287976	0.00016526	0.00046716	7.96918e-05	0.00031487	7.4491e-05	-4.3889e-05	0.0003069	0.00018033	-0.000203342	-0.000526188	-0.000139208	4.82224e-06	-8.34276e-05	1.76745e-05	0.000263352	0.0003382	0.000152953
Feature_1242	702.852	18.97	VASANATAAESDVAK	P26784	UPS1_25000amol_R2_msms_5199;UPS1_25000amol_R3_msms_5204;5420;UPS1_50000amol_R2_msms_5083;UPS1_50000amol_R1_msms_5109;5339;UPS1_50000amol_R3_msms_5134;UPS1_50amol_R2_msms_4800;UPS1_125amol_R2_msms_4950;UPS1_500amol_R3_msms_5077;5300;UPS1_12500amol_R2_msms_5142;5362;5380;UPS1_500amol_R1_msms_5011;UPS1_5000amol_R3_msms_5231;5462;5480;UPS1_2500amol_R2_msms_5100;5356;UPS1_500amol_R2_msms_5033;UPS1_5000amol_R1_msms_5321;UPS1_125amol_R1_msms_4906;5070;4901;UPS1_5000amol_R2_msms_5277;5500;UPS1_50amol_R3_msms_4815;UPS1_2500amol_R1_msms_5135;5348;5388;UPS1_250amol_R2_msms_5056;UPS1_50amol_R1_msms_4717;UPS1_2500amol_R3_msms_5173;5412;UPS1_125amol_R3_msms_4961;5164;4946;UPS1_250amol_R1_msms_5020;5239;5249;UPS1_12500amol_R1_msms_5240;UPS1_250amol_R3_msms_5056;5261;UPS1_25000amol_R1_msms_4937;5139;UPS1_12500amol_R3_msms_5067;5294	702.851	702.853	17.3314	20.6086	1668094,1668082,1668090,1668084,1668095,1668074,1668085,1668070,1668087,1668079,1668075,1668073,1668069,1668088,1668092,1668089,1668072,1668071,1668077,1668091,1668080,1668076,1668083,1668086,1668078,1668081,1668093	27	1403.69	2	185.881	27		1.14467	19.797;19.492;19.317;18.311;18.504;18.6;19.024;19.053;19.04;19.417;19.28;19.4;18.765;18.913;18.941;18.839;18.758;18.8;19.918;19.978;19.841;18.889;18.97;19.083;17.557;17.984;18	702.851929370437;702.851915446943;702.851994821342;702.852009782446;702.85198097591;702.851896219461;702.851877144196;702.85204914032;702.851929159264;702.851712651315;702.851753154995;702.851858604547;702.851937784303;702.851920466466;702.851842394812;702.851889808638;702.851972382475;702.852012436335;702.851847756399;702.851872769324;702.851861131386;702.851836737923;702.851655525416;702.851749955376;702.85206226594;702.851896750936;702.851833155672	208.380798339844;183.754501342773;228.488403320313;188.000106811523;177.660095214844;208.380798339844;168.468795776367;189.038604736328;218.339202880859;179.900604248047;156.288696289063;193.306304931641;218.339202880859;189.038604736328;198.613693237305;170.482498168945;198.613693237305;177.997299194336;161.47590637207;170.482498168945;179.656494140625;142.398101806641;154.468994140625;179.656494140625;197.728607177734;169.14729309082;210.669097900391	1	0.827	0.522	0.347	-0.659	-0.466	-0.37	0.054	0.083	0.07	0.447	0.31	0.43	-0.205	-0.057	-0.029	-0.131	-0.212	-0.17	0.948	1.008	0.871	-0.081	0	0.113	-1.413	-0.986	-0.97	-0.00019605	-8.5663e-05	-5.7297e-05	-0.00028605	-0.00045638	0.00016946	8.6907e-05	0.00021716	-0.00057483	0.00012439	-0.00027946	0.00029132	-0.00061644	0.00021039	-0.00023491	-0.00083959	-1.1393e-05	-0.00042049	-0.0004818	-0.0011256	-0.00067085	-0.00024919	-0.00050253	-0.00042539	-0.00037691	0.00012078	-8.1525e-05
Feature_1243	1327	110.36	VAQSLIVPTNTGNMYTASVYAAFASLLNYVGSDDLQGK	P54839	UPS1_50amol_R1_msms_39340;39375;UPS1_50amol_R2_msms_39235;39267;UPS1_50amol_R3_msms_39178;39204;UPS1_125amol_R2_msms_39392;39430	1327	1327	108.721	111.999	2909651,2909642,2909670,2909645,2909660,2909662,2909672,2909665,2909676,2909659,2909664,2909671,2909675,2909674,2909644,2909677,2909657,2909663,2909668,2909678,2909658,2909669,2909679,2909673,2909661,2909666,2909667	27	3977.97	3	9.35306	27		1.11132	110.44;110.42;110.4;109.88;109.934;110.05;110.37;110.42;110.43;110.36;110.31;110.38;110.05;110.14;110.16;110.46;110.46;110.47;110.43;110.44;110.42;110.21;110.21;110.28;109.527;109.67;109.729	1326.99898077059;1326.99895462466;1326.99828444051;1326.99731970138;1326.99821401152;1326.99758719824;1326.99864646869;1326.99826716194;1326.99790930598;1326.99850184705;1326.99795136473;1326.99831588516;1326.99819042478;1326.99780622406;1326.99824522067;1326.99812128304;1326.99932974579;1326.99916130192;1326.99892166084;1326.99943611882;1326.99923861887;1326.99789827971;1326.99821579418;1326.99855340025;1326.9980925535;1326.99812622065;1326.99802870662	NaN;NaN;NaN;NaN;11.3156499862671;NaN;NaN;NaN;NaN;NaN;NaN;NaN;NaN;NaN;NaN;NaN;NaN;NaN;NaN;NaN;NaN;NaN;NaN;NaN;8.64675140380859;8.98453712463379;8.46528720855713	1	0.08	0.06	0.04	-0.48	-0.426	-0.31	0.01	0.06	0.07	0	-0.05	0.02	-0.31	-0.22	-0.2	0.1	0.1	0.11	0.07	0.08	0.06	-0.15	-0.15	-0.08	-0.833	-0.69	-0.631	0.0044642	0.0045412	0.0051219	0.003312	0.0038818	0.0047545	0.0034458	0.0047742	0.0037745	0.0048396	0.0042605	0.005713	0.0035297	0.0055108	0.003485	0.0041502	0.0048506	0.0045171	0.0041321	0.0028341	0.0033444	0.0040094	0.0036534	0.0042387	0.0045642	0.0048889	0.0045326
Feature_1244	658.012	57.24	VAPEEHPVLLTEAPMNPK	P60010	UPS1_25000amol_R2_msms_20771;UPS1_500amol_R1_msms_20264;UPS1_500amol_R2_msms_20386;UPS1_50000amol_R1_msms_20591;UPS1_500amol_R3_msms_20372;UPS1_250amol_R3_msms_20294;UPS1_5000amol_R2_msms_20849;UPS1_50000amol_R2_msms_20534;20589;UPS1_50amol_R3_msms_19658;UPS1_25000amol_R3_msms_20655;UPS1_125amol_R1_msms_19937;UPS1_50000amol_R3_msms_20572;UPS1_250amol_R2_msms_20251;UPS1_5000amol_R1_msms_20778;UPS1_125amol_R2_msms_20048;UPS1_50amol_R1_msms_19434;UPS1_125amol_R3_msms_20082;UPS1_2500amol_R1_msms_20523;UPS1_12500amol_R1_msms_20617;UPS1_12500amol_R2_msms_20601;UPS1_250amol_R1_msms_20474;20223;UPS1_5000amol_R3_msms_20621;UPS1_50amol_R2_msms_19532;UPS1_2500amol_R3_msms_20674;20925;UPS1_2500amol_R2_msms_20470;UPS1_12500amol_R3_msms_20379;UPS1_25000amol_R1_msms_20229	658.011	658.013	55.6014	58.8786	1463020,1463009,1463010,1463005,1463018,1463003,1462998,1463017,1463012,1463016,1463006,1463022,1463015,1463013,1462997,1463002,1463014,1463001,1463019,1463007,1463000,1463011,1462995,1462996,1463004,1463008,1463021	27	1971.01	3	67.3448	27		1.98757	58.142;57.894;57.568;56.079;56.326;56.471;57.359;57.75;57.528;57.845;57.668;57.79;56.91;56.894;57.121;57.061;56.871;56.904;58.296;58.346;58.211;56.923;56.988;57.076;54.724;55.199;55.421	658.011949380331;658.011845946926;658.011848515747;658.011863985407;658.011722163491;658.011977474052;658.012001212031;658.011958346231;658.011914262779;658.011721140537;658.011830754494;658.011392749174;658.011775151607;658.0119457157;658.011879009857;658.011838863646;658.011970865457;658.012038968412;658.01164220699;658.011683320641;658.011887497878;658.011889366533;658.011928522952;658.0119678006;658.011919400621;658.011662600319;658.011945000362	60.2460098266602;68.3286895751953;55.8511810302734;65.6519165039063;68.4805221557617;63.4622192382813;51.759838104248;86.7770233154297;75.4450073242188;73.5933303833008;60.4891090393066;61.1654281616211;72.4277267456055;60.1576118469238;57.5952110290527;77.1914367675781;62.5249099731445;81.5261535644531;55.8511810302734;66.8264236450195;78.2279815673828;75.4450073242188;70.4511413574219;57.1478500366211;88.1076889038086;51.7977104187012;71.7807083129883	2	0.902	0.654	0.328	-1.161	-0.914	-0.769	0.119	0.51	0.288	0.605	0.428	0.55	-0.33	-0.346	-0.119	-0.179	-0.369	-0.336	1.056	1.106	0.971	-0.317	-0.252	-0.164	-2.516	-2.041	-1.819	0.00028581	0.0006592	0.00026028	0.00012966	0.0003117	0.00068314	0.00031783	0.00023241	-0.00027495	0.0005708	0.00016126	0.00092868	-0.00025726	0.00027872	-0.00017027	7.6823e-05	0.00055039	-9.1479e-06	4.6697e-05	-0.00011854	-0.00030937	-0.00041384	-0.00019575	-1.322e-05	0.00050129	0.00079703	0.00029456
Feature_1245	663.343	45.832	VAPEEHPVLLTEAPMNPK	P60010	UPS1_25000amol_R2_msms_16267;16295;UPS1_500amol_R3_msms_15858;15937;15889;UPS1_500amol_R1_msms_15793;15848;15883;UPS1_500amol_R2_msms_15549;15866;15895;UPS1_2500amol_R1_msms_16103;UPS1_50amol_R1_msms_15098;15149;15191;UPS1_50000amol_R3_msms_16045;16103;UPS1_125amol_R1_msms_15490;15622;UPS1_250amol_R2_msms_15793;15891;UPS1_50amol_R2_msms_15240;15332;UPS1_50000amol_R2_msms_16112;16148;UPS1_2500amol_R3_msms_16185;16252;UPS1_250amol_R1_msms_15711;15788;15824;UPS1_5000amol_R3_msms_16199;16241;UPS1_5000amol_R1_msms_16098;16284;16326;UPS1_250amol_R3_msms_15884;15856;UPS1_2500amol_R2_msms_16104;16004;16057;UPS1_5000amol_R2_msms_16335;16386;16307;UPS1_25000amol_R3_msms_16165;16218;UPS1_25000amol_R1_msms_15805;UPS1_125amol_R2_msms_15641;UPS1_125amol_R3_msms_15599;15671;15718;UPS1_12500amol_R3_msms_15906;15943;UPS1_12500amol_R1_msms_16149;UPS1_12500amol_R2_msms_16137;UPS1_50amol_R3_msms_15327;15401;15276;15352	663.342	663.344	44.1934	47.4706	1489850,1489840,1489827,1489828,1489819,1489843,1489813,1489839,1489848,1489831,1489810,1489845,1489832,1489837,1489841,1489821,1489844,1489842,1489825,1489817,1489818,1489835,1489836,1489829,1489834,1489847	26	1987.01	3	62.1054	26	Oxidation (M)	3.0605	46.84;46.673;46.221;44.896;45.184;45.268;46.012;46.357;46.181;46.466;46.344;46.501;45.603;45.641;45.832;NA;45.674;45.588;46.978;47.078;46.97;45.667;45.681;45.801;43.668;44.289;44.457	663.343015122087;663.343037964438;663.343689152996;663.343672408888;663.343600788136;663.343076702235;663.342700827601;663.343380225727;663.342888969109;663.34312848944;663.343355605668;663.343445364071;663.343241775107;663.343259014542;663.342975223505;NA;663.341812050918;663.343314735537;663.34331778735;663.343300179322;663.343225326602;663.34307507241;663.343076445899;663.343047389551;663.343771961624;663.343591755458;663.343758984658	47.6398010253906;70.1970291137695;55.7817916870117;71.545036315918;50.826789855957;83.5399932861328;42.0945281982422;41.4223709106445;75.0177764892578;56.339111328125;55.7817916870117;69.430908203125;74.2960968017578;71.3538284301758;64.4761199951172;NA;45.0825614929199;62.0552291870117;55.7817916870117;69.430908203125;54.2806015014648;57.7031707763672;63.3098182678223;60.2460098266602;76.5742034912109;64.5651168823242;75.9682769775391	1	1.008	0.841	0.389	-0.936	-0.648	-0.564	0.18	0.525	0.349	0.634	0.512	0.669	-0.229	-0.191	0	-0.183149	-0.158	-0.244	1.146	1.246	1.138	-0.165	-0.151	-0.031	-2.164	-1.543	-1.375	-1.8306e-05	-0.00015237	0.00011249	-0.00011211	-0.00010728	0.00031868	-9.3277e-05	-0.00025331	-0.00069478	0.00023949	-0.00049453	0.00033865	-0.0006238	6.3599e-05	-0.00038334	-0.000245946	0.00045932	-0.00047896	-0.00032773	-0.00082194	-0.00067703	-0.00069627	-0.00049211	-0.00046301	0.00019193	0.00057195	-0.00010313
Feature_1246	986.514	57.092	VAPEEHPVLLTEAPMNPK	P60010	UPS1_12500amol_R2_msms_20647;20908;UPS1_2500amol_R1_msms_20759;20829;20551;UPS1_50000amol_R2_msms_20563;20593;20791;20836;UPS1_500amol_R1_msms_20272;20532;UPS1_50000amol_R1_msms_20630;20668;UPS1_5000amol_R2_msms_21056;21131;20859;UPS1_2500amol_R3_msms_20711;20986;UPS1_500amol_R2_msms_20681;20376;20407;20598;20639;UPS1_5000amol_R1_msms_20822;UPS1_50000amol_R3_msms_20673;20582;20636;20838;20886;UPS1_25000amol_R2_msms_20762;20801;21031;UPS1_250amol_R3_msms_20306;20351;20434;UPS1_125amol_R2_msms_20077;20083;20331;UPS1_500amol_R3_msms_20368;20389;UPS1_25000amol_R1_msms_20297;20244;20338;20536;UPS1_5000amol_R3_msms_20614;20676;20932;UPS1_2500amol_R2_msms_20488;20544;20703;UPS1_12500amol_R1_msms_20599;20798;UPS1_50amol_R3_msms_19669;19707;19884;UPS1_125amol_R3_msms_20095;20353;UPS1_12500amol_R3_msms_20544;20664;20443;20707;UPS1_25000amol_R3_msms_20650;20734;20953;UPS1_125amol_R1_msms_19962;20039;20156;UPS1_250amol_R2_msms_20246;20280;20527;UPS1_50amol_R2_msms_19561;19606;19823;UPS1_50amol_R1_msms_19638;19687;19503;19523;19543;19732;UPS1_250amol_R1_msms_20250;20282;20494;20520	986.513	986.515	55.4534	58.7306	2510342,2510350,2510357,2510352,2510340,2510345,2510332,2510341,2510353,2510359,2510356,2510349,2510334,2510358,2510351,2510344,2510336,2510355,2510347,2510354,2510338,2510348,2510343,2510339,2510333,2510346,2510337	27	1971.01	2	139.502	27		1.3872	58.12;57.895;57.543;56.033;56.331;56.505;57.275;57.676;57.53;57.857;57.666;57.855;56.889;56.949;57.092;57.051;56.864;56.922;58.29;58.358;58.212;56.879;57.019;57.073;54.735;55.23;55.44	986.514160708962;986.51425596393;986.51417308857;986.514346125518;986.513506545187;986.514036622604;986.513967895004;986.514481108989;986.513999970688;986.513916641342;986.513973273982;986.513624474739;986.514212949654;986.51425481319;986.514358329979;986.514111809046;986.514431375003;986.514606986353;986.514444782148;986.51390669836;986.514297266789;986.514448567503;986.514155779207;986.514565079554;986.514326697724;986.514096907121;986.513865799116	173.767395019531;124.987701416016;156.165802001953;177.074401855469;97.0952072143555;130.770599365234;165.159301757813;133.316604614258;115.196998596191;171.869201660156;150.921997070313;146.857192993164;142.401596069336;120.896499633789;149.863098144531;126.073303222656;133.316604614258;155.917999267578;157.837493896484;145.819900512695;114.577796936035;122.970901489258;166.66960144043;100.770301818848;113.856300354004;119.506698608398;152.901306152344	2	1.028	0.803	0.451	-1.059	-0.761	-0.587	0.183	0.584	0.438	0.765	0.574	0.763	-0.203	-0.143	0	-0.041	-0.228	-0.17	1.198	1.266	1.12	-0.213	-0.073	-0.019	-2.357	-1.862	-1.652	0.00035249	0.0011279	0.00045374	0.00016596	0.00041653	0.00099134	0.0004256	0.0004169	-0.0002812	0.00052674	0.00026166	0.0013723	-0.00039837	0.00058928	-0.00033414	0.00025147	0.00092802	1.6917e-05	-8.8027e-05	-0.00048279	-0.00052191	-0.0007152	-0.00020279	-0.00016411	0.00061965	0.0010333	0.00041966
Feature_1247	429.248	26.031	VAPAPFGAK	P29453	UPS1_500amol_R2_msms_7698	429.247	429.249	24.3924	27.6696	306630,306633,306631,306634,306632,306613,306611,306619,306618,306612,306610,306615,306614,306617,306660,306609,306627,306622,306626,306629,306623,306624,306625,306616,306620,306628,306621	27	856.481	2	56.7211	27		1.84087	26.872;26.576;26.363;25.152;25.347;25.483;26.071;26.267;26.188;26.507;26.431;26.515;25.843;25.977;26.035;25.734;25.568;25.639;27.05;27.123;26.952;25.795;25.872;26.027;24.204;24.69;24.767	429.247572555508;429.247495955982;429.247368624609;429.24752390247;429.247578231785;429.247441270404;429.247411098417;429.247404561192;429.247442925857;429.247448445866;429.247390981171;429.247464656454;429.247449275168;429.247528535703;429.247553129937;429.247476910248;429.247611484383;429.247602131811;429.247412140995;429.24748461813;429.247383750126;429.247545054487;429.24755724775;429.247521546647;429.24739709386;429.247502981082;429.247645280706	NaN;NaN;NaN;NaN;NaN;NaN;NaN;NaN;NaN;NaN;NaN;NaN;NaN;NaN;NaN;NaN;NaN;NaN;NaN;NaN;NaN;NaN;56.7210502624512;NaN;NaN;NaN;NaN	1	0.841	0.545	0.332	-0.879	-0.684	-0.548	0.04	0.236	0.157	0.476	0.4	0.484	-0.188	-0.054	0.004	-0.297	-0.463	-0.392	1.019	1.092	0.921	-0.236	-0.159	-0.004	-1.827	-1.341	-1.264	0.00011591	0.00032037	0.00022688	-4.8752e-05	8.6823e-05	0.00050859	0.000154	0.00028813	1.0522e-06	0.0003886	0.00012468	0.00041691	9.7053e-05	0.00033671	0.00011575	-0.00012058	9.7481e-05	7.6617e-06	0.00010624	-0.00032688	-8.7563e-06	-6.9763e-05	-3.9087e-05	9.3566e-05	0.00038763	0.00041116	-1.9879e-05
Feature_1248	985.482	98.3295	VANPVWSTIPFISESFWSDESSANRK	Q08985	UPS1_50amol_R3_msms_35736;UPS1_50amol_R2_msms_35715;35686;UPS1_50amol_R1_msms_35836;35792	985.481	985.483	96.6909	99.9681	2508550,2508553,2508549,2508514,2508521,2508520,2508515,2508519,2508522,2508516,2508517,2508536,2508525,2508529,2508518,2508524,2508530,2508527,2508533,2508535,2508523,2508534,2508532,2508526,2508528,2508531	26	2953.42	3	44.4353	26		1.11132	98.616;98.487;98.328;97.588;97.75;97.762;98.441;98.614;98.626;98.46;98.387;98.375;97.942;97.934;97.963;98.477;98.41;98.331;98.625;98.727;NA;98.096;98.118;98.182;96.887;97.145;97.277	985.481989122306;985.482317781602;985.482009439344;985.483030784368;985.482793467955;985.482374537716;985.482068531537;985.481741129731;985.482233363299;985.482328383722;985.482061539016;985.482325298809;985.48204696124;985.482407813328;985.482498645423;985.482358117538;985.482640428088;985.482683895698;985.482167998953;985.483289068624;NA;985.482476895956;985.482532630956;985.482590593463;985.482441240894;985.482359407148;985.482379743906	NaN;NaN;NaN;NaN;NaN;NaN;NaN;NaN;NaN;NaN;NaN;NaN;NaN;NaN;NaN;NaN;NaN;NaN;NaN;NaN;NA;NaN;NaN;NaN;52.3587303161621;34.1392517089844;46.8078498840332	1	0.2865	0.1575	-0.0015	-0.7415	-0.5795	-0.5675	0.1115	0.2845	0.2965	0.1305	0.0575	0.0455	-0.3875	-0.3955	-0.3665	0.1475	0.0805	0.0015	0.2955	0.3975	0.440409	-0.2335	-0.2115	-0.1475	-1.4425	-1.1845	-1.0525	0.0030996	0.0030774	0.0033203	0.0018529	0.0030323	0.0036552	0.002669	0.0033144	0.0022883	0.0025351	0.0024885	0.0032467	0.0021048	0.0035128	0.0020125	0.001822	0.0035328	0.0025332	0.0025233	0.0019202	0.00180546	0.0023961	0.0018799	0.0030262	0.0033772	0.0034639	0.0027479
Feature_1249	837.393	51.8005	VANPIVEMDGDEQTR	P41939	UPS1_500amol_R2_msms_18273;18357;UPS1_25000amol_R3_msms_18494;UPS1_2500amol_R3_msms_18571;18643;18589;UPS1_50000amol_R1_msms_18493;UPS1_50000amol_R2_msms_18500;18465;UPS1_25000amol_R2_msms_18580;UPS1_250amol_R1_msms_18082;18130;18211;UPS1_5000amol_R3_msms_18563;UPS1_5000amol_R1_msms_18612;18640;UPS1_12500amol_R2_msms_18445;UPS1_12500amol_R1_msms_18511;UPS1_2500amol_R2_msms_18386;UPS1_2500amol_R1_msms_18441;UPS1_125amol_R2_msms_18014;UPS1_250amol_R3_msms_18226;18264;18327;UPS1_125amol_R1_msms_17958;17876;17899;UPS1_25000amol_R1_msms_18141;18177;UPS1_250amol_R2_msms_18252;UPS1_125amol_R3_msms_18013;18042;18084;UPS1_5000amol_R2_msms_18757;18711;UPS1_12500amol_R3_msms_18322;18253;UPS1_500amol_R3_msms_18240;18344;18283;UPS1_50amol_R3_msms_17734;17684;17783;UPS1_500amol_R1_msms_18189;UPS1_50amol_R2_msms_17663;17668;17719;UPS1_50amol_R1_msms_17640;17666;17706;17727	837.392	837.394	50.1619	53.4391	2181031,2181014,2181011,2181028,2181024,2181013,2181033,2181019,2181008,2181018,2181026,2181009,2181032,2181012,2181015,2181023,2181006,2181034,2181035,2181010,2181021,2181022,2181016,2181007,2181029,2181020,2181025	27	1672.77	2	137.354	27		1.38003	52.715;52.547;52.298;50.902;51.166;51.312;51.932;52.138;52.053;52.315;52.217;52.37;51.639;51.723;51.844;51.748;51.564;51.493;52.8;52.961;52.786;51.638;51.693;51.757;49.949;50.267;50.426	837.393271235091;837.393058195202;837.393180713857;837.393211030091;837.393221515173;837.393011736825;837.392884440726;837.393078674176;837.393051467874;837.393341186156;837.392915137443;837.392935557908;837.393131111535;837.393475269147;837.393028939944;837.393524734632;837.393319514679;837.393156760898;837.392818574271;837.392864015703;837.392941255217;837.39343285293;837.393150647574;837.392906468943;837.393186162898;837.393299253397;837.393009834884	138.984497070313;112.337997436523;137.726898193359;171.783401489258;121.722396850586;163.906600952148;138.984497070313;107.623199462891;116.060997009277;108.958099365234;107.976898193359;145.035095214844;135.6875;110.044296264648;143.828201293945;147.090194702148;162.257904052734;NaN;106.275001525879;158.140502929688;106.194297790527;138.984497070313;149.305801391602;144.083602905273;156.288696289063;162.257904052734;179.656494140625	1	0.9145	0.7465	0.4975	-0.8985	-0.6345	-0.4885	0.1315	0.3375	0.2525	0.5145	0.4165	0.5695	-0.1615	-0.0775	0.0435	-0.0525	-0.2365	-0.3075	0.9995	1.1605	0.9855	-0.1625	-0.1075	-0.0435	-1.8515	-1.5335	-1.3745	2.2853e-05	0.00050582	0.00035167	-0.00029468	0.00021437	0.00057406	6.093e-05	0.00029695	-0.00056528	3.6144e-05	-9.4044e-05	0.00061531	-0.00049589	5.0419e-06	-0.00056656	-0.00021852	0.00058335	-0.0003387	-0.00022374	-0.00037182	-0.00037527	-0.00099713	-0.0006595	-0.00037395	-3.8514e-06	0.00015514	-3.8734e-06
Feature_1250	558.306	27.787	VANNSLEQLK	P15019	UPS1_125amol_R2_msms_8391;UPS1_125amol_R1_msms_8249;UPS1_50000amol_R2_msms_8536;UPS1_50amol_R3_msms_8256;UPS1_50000amol_R3_msms_8611;8810;UPS1_50000amol_R1_msms_8526;8549;UPS1_50amol_R2_msms_8214;8256;8301;8356;UPS1_125amol_R3_msms_8380;8558;UPS1_50amol_R1_msms_8005;8185;8234;UPS1_25000amol_R2_msms_8722;9086;UPS1_25000amol_R3_msms_8666;UPS1_500amol_R2_msms_8449;8688;UPS1_500amol_R1_msms_8402;8610;UPS1_500amol_R3_msms_8480;8501;UPS1_2500amol_R3_msms_8683;UPS1_12500amol_R3_msms_8499;8516;UPS1_5000amol_R2_msms_8821;9062;UPS1_250amol_R1_msms_8456;UPS1_250amol_R3_msms_8468;8503;UPS1_250amol_R2_msms_8467;8486;8703;UPS1_12500amol_R2_msms_8590;8719;8874;UPS1_12500amol_R1_msms_8692;8934;UPS1_5000amol_R3_msms_8758;UPS1_2500amol_R2_msms_8599;UPS1_5000amol_R1_msms_8795;UPS1_25000amol_R1_msms_8389;UPS1_2500amol_R1_msms_8597	558.305	558.307	26.1484	29.4256	957010,957058,957005,957054,957002,957009,957056,957032,957027,956998,957039,957022,957003,957025,957037,956981,957004,957050,957029,957059,956995,956982,956979,957044,957001,957008,956978	27	1114.6	2	104.175	27		1.94472	28.614;28.384;28.211;26.944;27.175;27.305;27.84;27.931;27.951;28.34;28.213;28.259;27.652;27.719;27.801;27.556;27.456;27.492;28.803;28.864;28.831;27.594;27.652;27.773;25.974;26.57;26.637	558.306110885521;558.306160183803;558.306071603502;558.306415314659;558.306207577133;558.30628409816;558.30626978388;558.306233971954;558.306332702118;558.306027114077;558.306325575564;558.306320680287;558.306338420308;558.30639025171;558.306278106368;558.306236036355;558.306229310469;558.306223056549;558.306260478121;558.306231344395;558.306081673269;558.306086287845;558.306288922149;558.306220828605;558.306299123942;558.306436103444;558.306385595608	119.274101257324;128.88020324707;96.7555313110352;121.287300109863;96.6043395996094;125.72029876709;101.295196533203;79.2301712036133;91.4690933227539;96.7555313110352;84.5074234008789;82.4943313598633;96.7555313110352;117.135696411133;116.836799621582;79.0355834960938;111.524597167969;139.323394775391;79.0355834960938;106.157203674316;87.7133636474609;103.213302612305;105.203598022461;81.6248626708984;127.514297485352;132.171203613281;105.203598022461	1	0.827	0.597	0.424	-0.843	-0.612	-0.482	0.053	0.144	0.164	0.553	0.426	0.472	-0.135	-0.068	0.014	-0.231	-0.331	-0.295	1.016	1.077	1.044	-0.193	-0.135	-0.014	-1.813	-1.217	-1.15	0.0001531	0.00035662	0.00042489	1.4157e-05	0.00012439	0.00062753	-0.00012801	0.00038965	-0.00046295	0.00051458	-6.1864e-05	0.00029902	-0.00020185	0.00023949	5.6356e-05	-0.00021634	0.00018703	-3.1006e-05	-0.00021416	-0.00051669	-7.5674e-05	-2.6159e-05	-0.00018976	0.00012332	0.00026895	0.00023412	-5.8141e-05
Feature_1251	870.457	96.4375	VANAHGVETSFTNDLLNDLPQLIK	P31373	UPS1_50amol_R2_msms_34967;UPS1_50amol_R3_msms_35069;35160;UPS1_125amol_R1_msms_35480;UPS1_125amol_R2_msms_35449;35491;35551;35620;UPS1_500amol_R3_msms_35782;35872;35978;UPS1_250amol_R3_msms_35666;35731;35752;35832;35561;UPS1_125amol_R3_msms_35538;35617;35719;35745;UPS1_50000amol_R1_msms_36199;36245;36298;36343;UPS1_500amol_R2_msms_35857;35912;35988;36093;UPS1_50000amol_R3_msms_36062;36097;36151;36209;UPS1_250amol_R2_msms_35631;35665;35742;35799;35533;UPS1_5000amol_R3_msms_35893;35953;35972;36009;35783;UPS1_12500amol_R2_msms_35887;35969;36007;36081;UPS1_500amol_R1_msms_35713;35750;35785;35824;UPS1_2500amol_R2_msms_35854;35880;35907;35930;35675;35699;UPS1_50000amol_R2_msms_36117;36147;36159;36194;36285;UPS1_250amol_R1_msms_35652;35680;35735;UPS1_2500amol_R3_msms_36077;36112;36143;36199;36219;36259;35972;UPS1_25000amol_R2_msms_36341;36391;36430;36577;UPS1_12500amol_R1_msms_35842;35883;35905;35962;36019;UPS1_25000amol_R3_msms_36021;36088;36114;36152;UPS1_12500amol_R3_msms_35774;35798;35812;35829;35922;35970;35999;UPS1_2500amol_R1_msms_36011;36245;35962;36104;35808;UPS1_25000amol_R1_msms_35716;35761;35810;35872;35584;UPS1_5000amol_R2_msms_36065;36164;36247;36326;35927;UPS1_5000amol_R1_msms_36047;36073;36099;36146;36171;36352;35903	870.456	870.458	94.7989	98.0761	2266024,2266005,2266011,2266006,2266025,2266019,2266027,2266030,2266032,2266010,2266023,2266007,2266017,2266013,2266009,2266015,2266022,2266012,2266020,2266031,2266033,2266028,2266026,2266021,2266008,2266029,2266014	27	2608.35	3	90.9542	27		1.98887	96.771;96.56;96.497;95.574;95.696;95.833;96.6;97.14;97.008;96.779;96.568;96.47;96.052;95.983;96.049;96.492;96.405;96.347;96.853;96.679;96.739;96.269;96.247;96.217;94.718;94.974;95.194	870.457685588484;870.457556368637;870.457609715612;870.457384473436;870.457486264636;870.457680971231;870.457471758967;870.457476131919;870.457480634736;870.457678323901;870.45737920597;870.457599128992;870.457348527492;870.457493281059;870.457512981707;870.457704136979;870.457484515918;870.457579863529;870.457474602532;870.457651630877;870.45745829067;870.457488002236;870.457643296673;870.457513063662;870.457522709973;870.457288816634;870.457388831811	97.6888275146484;84.165657043457;96.6327667236328;59.2424697875977;82.5603866577148;81.884407043457;97.7764434814453;75.912353515625;93.8043670654297;74.7034912109375;122.349800109863;126.50789642334;113.359199523926;84.9462738037109;88.0903472900391;90.3084564208984;94.3843078613281;95.1952362060547;109.826797485352;78.707893371582;87.318977355957;105.064598083496;82.5603866577148;72.8643264770508;NaN;68.4197769165039;100.533897399902	1	0.3335	0.1225	0.0595	-0.8635	-0.7415	-0.6045	0.1625	0.7025	0.5705	0.3415	0.1305	0.0325	-0.3855	-0.4545	-0.3885	0.0545	-0.0325	-0.0905	0.4155	0.2415	0.3015	-0.1685	-0.1905	-0.2205	-1.7195	-1.4635	-1.2435	0.0020829	0.0020721	0.0022848	0.0014226	0.0019011	0.0024303	0.0015711	0.0026715	0.0011673	0.0018349	0.0013593	0.0024468	0.0013954	0.0025169	0.0013364	0.00098411	0.0026162	0.001955	0.0017664	0.0009561	0.0013137	0.0018252	0.0013902	0.0022525	0.002375	0.0026892	0.0023071
Feature_1252	793.412	70.387	VALVFGQMNEPPGAR	P00830	UPS1_25000amol_R2_msms_26096;26167;26315;UPS1_50000amol_R2_msms_26478;25954;UPS1_500amol_R3_msms_26275;25761;25851;UPS1_2500amol_R2_msms_25941;25986;UPS1_50amol_R1_msms_24925;24990;UPS1_500amol_R2_msms_25902;26212;25849;UPS1_125amol_R3_msms_25529;25578;25869;25440;UPS1_250amol_R3_msms_25786;25826;25697;25755;UPS1_500amol_R1_msms_25761;25811;26087;UPS1_50amol_R2_msms_24898;24986;UPS1_50000amol_R1_msms_26146;UPS1_250amol_R1_msms_25673;25983;25553;UPS1_12500amol_R3_msms_25907;25943;26235;25859;25886;UPS1_125amol_R2_msms_25507;25355;UPS1_12500amol_R1_msms_26147;26455;26081;UPS1_5000amol_R1_msms_26325;26203;UPS1_50000amol_R3_msms_26071;UPS1_25000amol_R3_msms_26429;26075;26110;UPS1_50amol_R3_msms_25055;25158;UPS1_250amol_R2_msms_25722;25761;25581;25638;25692;UPS1_12500amol_R2_msms_26151;26039;26081;26115;UPS1_2500amol_R1_msms_26026;26320;25897;25959;UPS1_25000amol_R1_msms_26134;25749;UPS1_5000amol_R2_msms_26349;26240;26316;UPS1_5000amol_R3_msms_26116;UPS1_125amol_R1_msms_25445;25394	793.411	793.413	68.7484	72.0256	2022701,2022727,2022721,2022707,2022711,2022698,2022719,2022717,2022706,2022714,2022720,2022728,2022702,2022725,2022709,2022722,2022712,2022726,2022703,2022718,2022705,2022710,2022700,2022723,2022704,2022715,2022716	27	1584.81	2	139.774	27		3.30838	71.109;70.974;70.846;69.44;69.652;69.659;70.533;70.708;70.505;70.8;70.664;70.785;70.018;70.004;70.214;70.387;70.175;70.245;71.304;71.478;71.345;70.221;70.153;70.226;68.047;68.543;68.753	793.411508574587;793.411445057934;793.411663859564;793.411589816699;793.411411728655;793.411581378424;793.411712267153;793.411356129014;793.411300353393;793.411299840086;793.411364904709;793.411376379973;793.411517819183;793.411436148365;793.411396057936;793.411698819921;793.411640092862;793.411733801009;793.411470472001;793.41135098501;793.411503605417;793.411470194844;793.411623560503;793.411399335121;793.411825178289;793.411855929553;793.411737558001	129.293197631836;130.268493652344;139.582000732422;151.222702026367;151.222702026367;140.031494140625;126.066200256348;135.855697631836;128.707305908203;150.123092651367;137.725799560547;NaN;151.222702026367;161.49299621582;150.050994873047;116.862098693848;119.446296691895;135.855697631836;134.882202148438;149.298294067383;127.070297241211;159.412292480469;153.203903198242;159.177597045898;118.522903442383;144.876602172852;132.646896362305	1	0.722	0.587	0.459	-0.947	-0.735	-0.728	0.146	0.321	0.118	0.413	0.277	0.398	-0.369	-0.383	-0.173	0	-0.212	-0.142	0.917	1.091	0.958	-0.166	-0.234	-0.161	-2.34	-1.844	-1.634	0.00059949	0.00072356	0.00051824	0.00015363	0.00086235	0.0009898	0.00023992	0.00086625	-1.5931e-05	0.00062495	0.00026065	0.0013514	-2.2726e-05	0.00090637	0.00016896	6.0175e-05	0.00083881	0.00013914	0.0002825	-6.1589e-05	-0.00028747	-0.00018661	6.4599e-05	0.0005224	0.0012937	0.00085486	0.00066835
Feature_1255	727.406	93.08	VALTGLTIAEYFR	P00830	UPS1_50000amol_R2_msms_34980;UPS1_5000amol_R2_msms_34940;UPS1_50000amol_R1_msms_35077;UPS1_5000amol_R1_msms_34958;UPS1_50000amol_R3_msms_35046;UPS1_25000amol_R3_msms_34936;UPS1_25000amol_R1_msms_34668;UPS1_12500amol_R3_msms_34689;UPS1_12500amol_R2_msms_34829;UPS1_2500amol_R2_msms_34741;UPS1_2500amol_R3_msms_35078;UPS1_2500amol_R1_msms_34800;UPS1_250amol_R1_msms_34500	727.405	727.407	91.4414	94.7186	1772741,1772735,1772740,1772734,1772742,1772739,1772738,1772737,1772736,1772732,1772733,1772748,1772731,1772747,1772746,1772730,1772745,1772743,1772744	19	1452.8	2	80.9242	19		1.1227	93.195;93.125;93.042;NA;NA;NA;93.08;93.171;93.138;93.031;93.012;93.084;92.633;92.679;92.681;93.05;93.035;93.116;93.227;93.205;93.194;NA;NA;92.75;NA;NA;NA	727.405596171411;727.407875883841;727.40562516111;NA;NA;NA;727.408194621608;727.407413721267;727.407452587125;727.40799986642;727.408417788405;727.407931900917;727.408476989793;727.408501375467;727.407815267669;727.405649305693;727.408099031479;727.405851131972;727.405857326304;727.407672775462;727.405983768665;NA;NA;727.408312849624;NA;NA;NA	NaN;55.98;82.515;NA;NA;NA;58.817;NaN;127.78;59.248;99.834;62.081;54.094;NaN;NaN;75.483;112.08;106.58;68.262;89.26;NaN;NA;NA;NaN;NA;NA;NA	1	0.115	0.045	-0.038	-0.346215	-0.261345	-0.130634	0	0.091	0.058	-0.049	-0.068	0.004	-0.447	-0.401	-0.399	-0.03	-0.045	0.036	0.147	0.125	0.114	-0.000744581	0.216619	-0.33	-1.17943	-0.833125	-0.675549	0.0019317	0.0017376	0.0021127	0.00132788	0.00190739	0.00239937	0.0015734	0.0020254	0.0012395	0.0017801	0.0012708	0.0021046	0.0013151	0.0023186	0.0012515	0.0012286	0.0023109	0.0015307	0.0016802	0.0011573	0.00094326	0.00117927	0.00133175	0.0018055	0.00173525	0.0022512	0.00185689
Feature_1256	713.39	100.92	VALPIGIIASGIQYSMYDVK	P40961	UPS1_50amol_R3_msms_36600;36613	713.389	713.391	99.2814	102.559	1714425,1714432,1714437,1714443,1714429,1714440,1714424,1714427,1714439,1714420,1714431,1714433,1714442,1714426,1714428,1714435,1714441,1714430,1714434,1714436,1714438	21	2137.15	3	39.3868	21		1.11132	NA;101.19;101.08;100.44;100.52;100.6;101.17;101.4;NA;101.07;101.19;NA;100.78;100.79;100.79;101.19;NA;NA;101.32;101.28;101.1;100.89;100.92;NA;99.968;100.12;100.247	NA;713.388930710879;713.3900963755;713.390149831341;713.389024452689;713.389408248186;713.390109656582;713.391247176106;NA;713.390318824497;713.390474433427;NA;713.390040897303;713.390231035275;713.390200795606;713.389530430705;NA;NA;713.390178696841;713.389132053886;713.390331195585;713.389026876058;713.390327816903;NA;713.390832730993;713.390269344141;713.390580178507	NA;NaN;NaN;NaN;NaN;NaN;NaN;NaN;NA;NaN;NaN;NA;NaN;NaN;NaN;NaN;NA;NA;NaN;NaN;NaN;NaN;NaN;NA;NaN;NaN;39.3868408203125	1	0.152966	0.27	0.16	-0.48	-0.4	-0.32	0.25	0.48	0.0795133	0.15	0.27	0.0160212	-0.14	-0.13	-0.13	0.27	-0.0481228	0.0415782	0.4	0.36	0.18	-0.03	0	-0.295825	-0.952	-0.8	-0.673	0.00221248	0.0021599	0.0023088	0.0016338	0.0021658	0.0027829	0.001807	0.0024034	0.00147013	0.0022966	0.0018844	0.00235747	0.001833	0.0027535	0.0016185	0.0012625	0.00239573	0.00180313	0.0020288	0.0015048	0.0016876	0.0020491	0.0016546	0.00241891	0.0020282	0.0024697	0.0022865
Feature_1257	617.809	24.449	VALNSSECLNK	P40531	UPS1_25000amol_R2_msms_7386;7427;7479;UPS1_50000amol_R2_msms_7243;UPS1_25000amol_R3_msms_7307;7324;UPS1_50000amol_R1_msms_7254;7413;7458;UPS1_50000amol_R3_msms_7281;UPS1_12500amol_R2_msms_7292;UPS1_250amol_R1_msms_7173;7195;7238;7290;UPS1_2500amol_R1_msms_7299;7363;7434;UPS1_12500amol_R1_msms_7375;7420;7501;7528;UPS1_5000amol_R1_msms_7480;7553;7609;7627;UPS1_125amol_R3_msms_7118;7159;7240;UPS1_2500amol_R3_msms_7362;UPS1_50amol_R2_msms_6883;6978;7014;7047;UPS1_500amol_R3_msms_7246;7389;UPS1_500amol_R1_msms_7160;UPS1_250amol_R2_msms_7211;7250;7325;UPS1_5000amol_R2_msms_7481;7512;UPS1_125amol_R1_msms_6970;7006;7025;7117;7173;UPS1_125amol_R2_msms_7151;7181;7219;7280;7297;UPS1_50amol_R3_msms_6944;6971;7047;UPS1_2500amol_R2_msms_7279;7303;UPS1_25000amol_R1_msms_7064;7140;7219;UPS1_12500amol_R3_msms_7172;UPS1_500amol_R2_msms_7146;7191;7224;7331;UPS1_5000amol_R3_msms_7422;7458;UPS1_50amol_R1_msms_6775;6818;6851;UPS1_250amol_R3_msms_7176;7207;7321	617.808	617.81	22.8104	26.0876	1273646,1273610,1273620,1273609,1273595,1273625,1273594,1273649,1273634,1273613,1273606,1273602,1273597,1273607,1273621,1273598,1273631,1273644,1273605,1273591,1273641,1273632,1273630,1273599,1273637,1273619,1273596	27	1233.6	2	150.784	27		1.6932	25.321;25.02;24.76;23.732;23.948;24.034;24.449;24.529;24.692;24.915;24.797;24.918;24.337;24.386;24.455;24.235;24.149;24.21;25.411;25.55;25.389;24.333;24.394;24.551;22.941;23.443;23.452	617.808477065273;617.808285623142;617.808317607394;617.808567210264;617.80825141541;617.80821156437;617.808427203419;617.808397928523;617.808299487764;617.808585530826;617.808403547438;617.808081180489;617.808077388738;617.808143196795;617.808016434196;617.808206536675;617.808176393517;617.808065435021;617.808202865071;617.808225670992;617.808401217613;617.808213622276;617.808070088755;617.808296713287;617.808312138327;617.80803848737;617.808026833061	134.75390625;147.576705932617;134.75390625;145.225799560547;140.628204345703;127.519798278809;168.845901489258;191.329193115234;161.929595947266;152.671600341797;152.671600341797;137.396392822266;145.225799560547;142.192901611328;147.576705932617;147.576705932617;147.576705932617;126.658401489258;161.929595947266;185.993301391602;168.845901489258;137.396392822266;179.935195922852;158.059906005859;136.806594848633;132.028106689453;158.059906005859	1	0.872	0.571	0.311	-0.717	-0.501	-0.415	0	0.08	0.243	0.466	0.348	0.469	-0.112	-0.063	0.006	-0.214	-0.3	-0.239	0.962	1.101	0.94	-0.116	-0.055	0.102	-1.508	-1.006	-0.997	-9.8597e-05	0.00020457	-6.1907e-05	-0.00044041	-9.8882e-05	0.00029886	-0.00018931	0.00017061	-0.00028222	-0.00014028	-0.00045424	0.00051036	-0.00026133	0.00017583	-0.00012807	-0.00059053	7.8578e-05	-0.00019438	-0.00032739	-0.00090232	-0.00046392	-0.00039731	-0.00036194	-9.912e-05	0.00014055	0.00026473	6.3046e-05
Feature_1258	459.774	81.768	VALAELFR	Q08295	UPS1_50amol_R2_msms_29158;UPS1_125amol_R1_msms_29730;29819;UPS1_12500amol_R3_msms_30467;UPS1_500amol_R1_msms_30326;30506;UPS1_2500amol_R3_msms_30918;UPS1_12500amol_R1_msms_30742;30759;UPS1_125amol_R2_msms_29886;29900;29955;29990;30005;UPS1_500amol_R3_msms_30384;UPS1_125amol_R3_msms_30038;UPS1_5000amol_R3_msms_30810;UPS1_250amol_R1_msms_30201;UPS1_250amol_R2_msms_30258;UPS1_500amol_R2_msms_30444	459.773	459.775	80.1294	83.4066	459340,459347,459360,459333,459339,459342,459357,459355,459356,459351,459350,459349,459353,459341,459348,459343,459345,459346	18	917.533	2	99.2234	18		1.11132	82.936;NA;82.63;80.553;81.116;81.006;NA;NA;NA;82.67;82.578;82.586;81.566;81.642;NA;NA;NA;NA;83.031;NA;82.89;81.574;81.649;81.768;78.79;79.392;79.786	459.773958586543;NA;459.773744509242;459.773920565571;459.773878183654;459.773874081493;NA;NA;NA;459.773850955126;459.773787568611;459.773706336829;NaN;NaN;NA;NA;NA;NA;459.773843558978;NA;459.773829721409;459.773721664826;NaN;459.773930939137;459.773940855152;459.773816201738;459.773882827489	114.281196594238;NA;80.165412902832;136.796798706055;111.94709777832;111.94709777832;NA;NA;NA;NaN;NaN;101.430603027344;80.165;91.069;NA;NA;NA;NA;NaN;NA;101.541900634766;91.3180465698242;88.819;89.3546371459961;NaN;91.0685501098633;NaN	1	1.168	0.261261	0.862	-1.215	-0.652	-0.762	-0.100331	0.254673	0.0526636	0.902	0.81	0.818	-0.202	-0.126	-0.422328	-0.215053	-0.349546	-0.257916	1.263	0.510583	1.122	-0.194	-0.119	0	-2.978	-2.376	-1.982	0.00084867	0.000590207	0.00090836	0.00021661	0.00048902	0.00076033	0.000426439	0.000541154	-2.42757e-05	0.00062374	0.00062802	0.0012431	9.08813e-05	0.000873217	0.000190795	0.000193659	0.000698011	0.000350559	0.00060717	0.000172778	0.00037737	0.00011553	2.50377e-06	0.00049326	0.00066149	0.00069468	0.00058011
Feature_1259	417.235	34.744	VAINGFGR	P00359	UPS1_25000amol_R3_msms_11444;UPS1_12500amol_R3_msms_11282	417.234	417.236	33.1054	36.3826	254392,254391,254390,254379,254381,254380,254378,254386,254387,254389,254388,254382,254383,254377,254384,254385	16	832.456	2	94.4143	16		2.308	35.325;NA;34.684;NA;NA;NA;NA;34.751;34.686;35.021;34.737;34.857;NA;34.301;34.355;34.072;NA;34.001;35.456;35.498;35.425;NA;NA;NA;32.184;32.807;NA	417.235034033978;NA;417.23488415974;NA;NA;NA;NA;417.234993074235;417.234985076855;417.23485687237;417.234870520188;417.234972379437;NA;417.234906080093;417.235039225306;417.234898755235;NA;417.234931258524;417.234887653092;417.234978146469;417.234947035099;NA;NA;NA;417.234958309615;417.234836069463;NA	NaN;NA;107.59;NA;NA;NA;NA;NaN;91.9;NaN;NaN;NaN;NA;NaN;NaN;NaN;NA;NaN;83.753;NaN;NaN;NA;NA;NA;NaN;NaN;NA	1	0.581	0.509454	-0.06	-0.988728	-0.631604	-0.597193	-0.0284274	0.007	-0.058	0.277	-0.007	0.113	-0.06585	-0.443	-0.389	-0.672	-0.55498	-0.743	0.712	0.754	0.681	-0.265857	-0.229124	-0.0552882	-2.56	-1.937	-1.52351	0.00018864	0.000280936	0.0004987	5.15473e-05	0.000256787	0.000613471	0.000165745	0.00032767	-9.3871e-05	0.00042822	0.00015277	0.00048845	-5.58292e-05	0.00048674	-0.00012462	1.1925e-05	0.000293775	5.5657e-05	0.00011648	-0.00036029	-9.9071e-05	-6.51195e-05	-2.83423e-05	0.000127427	0.00045573	0.00062668	0.0001057
Feature_1260	696.388	88.959	VAIGEVPFTFGVR	P14020	UPS1_25000amol_R2_msms_33505;33555;UPS1_125amol_R3_msms_32883;UPS1_500amol_R1_msms_33013;33077;UPS1_50amol_R2_msms_32445;32523;UPS1_250amol_R1_msms_32875;32887;UPS1_50amol_R3_msms_32541;UPS1_500amol_R2_msms_33171;33204;UPS1_250amol_R2_msms_32967;UPS1_2500amol_R1_msms_33169;33193;UPS1_50amol_R1_msms_32478;32584;UPS1_125amol_R2_msms_32831;UPS1_500amol_R3_msms_33066;33097;UPS1_250amol_R3_msms_32981;33009;UPS1_50000amol_R2_msms_33362;33406;UPS1_5000amol_R3_msms_33178;33227;33199;UPS1_12500amol_R1_msms_33139;UPS1_50000amol_R1_msms_33413;33456;UPS1_125amol_R1_msms_32755;32793;UPS1_5000amol_R2_msms_33369;33405;UPS1_50000amol_R3_msms_33500;UPS1_12500amol_R3_msms_33060;33105;33128;UPS1_2500amol_R3_msms_33325;33392;UPS1_25000amol_R3_msms_33288;33348;33378;UPS1_5000amol_R1_msms_33333;33392;UPS1_12500amol_R2_msms_33222;UPS1_2500amol_R2_msms_33079;33133;UPS1_25000amol_R1_msms_33003	696.387	696.389	87.3204	90.5976	1642203,1642158,1642171,1642175,1642186,1642178,1642201,1642187,1642184,1642153,1642161,1642157,1642196,1642190,1642177,1642162,1642194,1642185,1642179,1642159,1642173,1642172,1642198,1642163,1642167,1642183,1642164	27	1390.76	2	97.4101	27		1.11132	89.12;89.09;89.029;88.277;88.405;88.483;88.96;89.096;89.034;89.009;88.959;88.999;88.614;88.604;88.677;88.978;88.91;88.961;89.225;89.23;89.155;88.635;88.68;88.707;87.75;87.982;88.085	696.387701539861;696.387798193058;696.387947199683;696.387933079911;696.38775419976;696.387783021254;696.387901293897;696.388234305766;696.388165004436;696.388095488049;696.388039327585;696.387843150269;696.388009755416;696.388016150116;696.388021017892;696.388034365879;696.388049251583;696.387743993563;696.387758261869;696.387937975929;696.387963200874;696.38788229461;696.387958437057;696.387667486429;696.387870072548;696.387752410727;696.387809690792	104.805099487305;69.2576065063477;97.9996032714844;103.974998474121;88.1626892089844;111.313003540039;103.974998474121;74.475212097168;96.3709335327148;118.76309967041;93.6490173339844;85.5355529785156;109.599601745605;77.2042770385742;94.0232315063477;86.7560424804688;81.7893905639648;88.0922470092773;93.3480529785156;94.0232315063477;102.331497192383;83.243293762207;109.954399108887;104.805099487305;118.76309967041;120.588500976563;117.268501281738	1	0.161	0.131	0.07	-0.682	-0.554	-0.476	0.001	0.137	0.075	0.05	0	0.04	-0.345	-0.355	-0.282	0.019	-0.049	0.002	0.266	0.271	0.196	-0.324	-0.279	-0.252	-1.209	-0.977	-0.874	0.001458	0.0015287	0.0013626	0.00081024	0.0013903	0.0020373	0.0012402	0.0014941	0.00068123	0.0011132	0.0010272	0.0016444	0.00068002	0.0013758	0.00085356	0.00084067	0.0017181	0.0011932	0.0010993	0.00051836	0.00074917	0.00064443	0.00045125	0.0015865	0.0016804	0.002168	0.0013196
Feature_1261	519.256	20.037	VAGYDTHFK	P32503	UPS1_50amol_R1_msms_5149;5174;UPS1_50amol_R2_msms_5252	519.255	519.257	18.3984	21.6756	759336,759343,759321,759367,759335,759334,759360	7	1036.5	2	76.6063	5		1.5539	NA;NA;NA;20.449;21.129;NA;NA;20.037;NA;NA;NA;NA;NA;NA;NA;NA;NA;NA;21.23;NA;NA;NA;20.312;NA;18.485;18.938;NA	NA;NA;NA;519.255994966815;519.257850660742;NA;NA;519.257147671034;NA;NA;NA;NA;NA;NA;NA;NA;NA;NA;519.25796584898;NA;NA;NA;519.256941969551;NA;519.256023469438;519.256283895144;NA	NA;NA;NA;NaN;NaN;NA;NA;NaN;NA;NA;NA;NA;NA;NA;NA;NA;NA;NA;NaN;NA;NA;NA;NaN;NA;92.0512237548828;61.1613693237305;NA	1	0.887354	0.621758	0.388906	0.412	1.092	-0.324082	0.145575	0	0.282234	0.603667	0.456775	0.579241	-0.15542	-0.0157086	0.00159026	-0.118681	-0.28846	-0.234533	1.193	1.1812	1.01547	-0.0317684	0.275	0.25725	-1.552	-1.099	-1.08634	-0.000146476	-4.31742e-05	-3.79371e-05	-0.000363685	-0.000234582	0.000169428	-0.00014385	-7.7933e-05	-0.000603044	-7.31079e-05	-0.000292241	0.000187452	-0.00043184	0.000149243	-0.000210701	-0.000734342	-8.74483e-06	-0.000406129	-0.00047136	-0.000901387	-0.00053109	-0.000336346	-0.00048126	-0.00045645	-0.0003462	-0.00020854	-0.000196971
Feature_1262	829.389	90.374	VAGFLFNDEDMMIR	P31539	UPS1_125amol_R2_msms_33438;UPS1_12500amol_R3_msms_33707;33725;UPS1_25000amol_R1_msms_33670;33703;UPS1_50000amol_R3_msms_34125	829.388	829.39	88.7354	92.0126	2155952,2155966,2155965,2155958,2155948,2155960,2155972,2155953,2155961,2155962,2155956,2155957,2155955,2155959,2155963,2155954,2155945,2155964	18	1656.76	2	134.221	18		1.11132	NA;90.782;90.648;89.93;90.094;90.166;90.679;NA;NA;NA;NA;NA;90.281;90.27;90.372;90.623;90.59;90.668;NA;NA;NA;90.376;90.422;90.424;89.468;89.611;89.762	NA;829.389568221634;829.389539995935;829.389484521072;829.389828618998;829.389287864851;829.389345806688;NA;NA;NA;NA;NA;829.389349783168;829.389328513263;829.389530345948;829.389805136308;829.389170860769;829.389421514425;NA;NA;NA;829.38984579453;829.389186010877;829.389946107881;829.38988159123;829.389847708559;829.390267563959	NA;NaN;129.169403076172;NaN;124.811401367188;NaN;137.806701660156;NA;NA;NA;NA;NA;NaN;NaN;NaN;NaN;NaN;145.098297119141;NA;NA;NA;NaN;NaN;NaN;NaN;NaN;NaN	1	0.359998	0.408	0.274	-0.444	-0.28	-0.208	0.305	0.416412	0.410666	0.285017	0.199179	0.280112	-0.093	-0.104	-0.002	0.249	0.216	0.294	0.373386	0.443309	0.437224	0.002	0.048	0.05	-0.906	-0.763	-0.612	0.00214066	0.0022887	0.0019084	0.0015766	0.0021291	0.0027142	0.0016498	0.00229214	0.00113138	0.00173672	0.00143676	0.00234732	0.0013169	0.0023024	0.0010899	0.0011695	0.0025184	0.001607	0.0015985	0.000690987	0.00124722	0.0011559	0.0012461	0.0022368	0.0022565	0.002451	0.0022625
Feature_1263	969.991	97.223	VAGCFVSTGTGGGNEATIMNSLSTLAHHGIIFVPLGYK	Q12335	UPS1_50amol_R1_msms_35824	969.99	969.992	95.5844	98.8616	2481376,2481377,2481378	3	3875.93	4	51.0696	3		1.11132	NA;NA;NA;NA;NA;NA;NA;NA;NA;NA;NA;NA;NA;NA;NA;NA;NA;NA;NA;NA;NA;NA;NA;NA;96.908;97.223;97.519	NA;NA;NA;NA;NA;NA;NA;NA;NA;NA;NA;NA;NA;NA;NA;NA;NA;NA;NA;NA;NA;NA;NA;NA;969.990859405735;969.990690209408;969.990778028262	NA;NA;NA;NA;NA;NA;NA;NA;NA;NA;NA;NA;NA;NA;NA;NA;NA;NA;NA;NA;NA;NA;NA;NA;51.0696296691895;NaN;NaN	1	0.481886	0.447857	0.353135	-0.275537	-0.219617	-0.128511	0.40748	0.602426	0.573789	0.427442	0.372237	0.434017	0.0691399	0.0200419	0.00908397	0.367339	0.284303	0.355372	0.511686	0.596228	0.51342	0.0479943	0.22841	0.172482	-0.315	0	0.296	0.00247334	0.00230634	0.00276747	0.00192617	0.00275041	0.00340834	0.00182679	0.00283837	0.00129909	0.00209267	0.00163715	0.00302128	0.00193764	0.00335492	0.00128545	0.00179302	0.00356978	0.00267324	0.00191033	0.00108817	0.00144418	0.00217753	0.00204345	0.00293313	0.0031427	0.0033849	0.0027812
Feature_1264	533.771	48.089	VAFTVDQMR	P32324	UPS1_25000amol_R2_msms_17069;UPS1_500amol_R2_msms_16673;UPS1_500amol_R1_msms_16701;UPS1_25000amol_R3_msms_16990;UPS1_2500amol_R1_msms_16872;UPS1_500amol_R3_msms_16808;UPS1_5000amol_R3_msms_17039;UPS1_5000amol_R1_msms_17125;UPS1_12500amol_R1_msms_17087;UPS1_5000amol_R2_msms_17175;UPS1_2500amol_R2_msms_16888;UPS1_50amol_R1_msms_16146	533.77	533.772	46.4504	49.7276	836759,836727,836737,836743,836726,836774,836742,836736,836747,836728,836739,836733,836764,836738,836735,836750,836734,836729,836740,836745,836769,836741,836732,836731,836730,836751	26	1065.53	2	110.717	26		3.338	49.03;48.869;48.491;47.108;47.386;47.488;48.265;48.475;48.38;48.679;48.544;48.68;47.883;47.976;48.089;47.931;47.788;NA;49.253;49.293;49.159;47.879;47.953;48.03;45.99;46.498;46.702	533.77108575976;533.771159883749;533.77111063609;533.771117255386;533.771037106446;533.771056643214;533.771028931406;533.771160972942;533.771277425098;533.770968967736;533.771158882566;533.771058859983;533.771119772084;533.771036427611;533.771091141245;533.771157932422;533.771073326934;NA;533.771014449955;533.770984270084;533.771100816779;533.771119665834;533.77096924851;533.770999576696;533.771069996534;533.771228256629;533.771384027295	80.755;NaN;NaN;NaN;NaN;NaN;NaN;109.829803466797;123.748596191406;121.502197265625;127.76490020752;NaN;NaN;NaN;NaN;NaN;NaN;NA;120.272499084473;121.502197265625;123.748596191406;85.533;87.258;91.265;135.428604125977;NaN;NaN	1	0.941	0.78	0.402	-0.981	-0.703	-0.601	0.176	0.386	0.291	0.59	0.455	0.591	-0.206	-0.113	0	-0.158	-0.301	-0.403048	1.164	1.204	1.07	-0.21	-0.136	-0.059	-2.099	-1.591	-1.387	4.2007e-05	4.7349e-05	0.0002293	-0.00023261	0.00011236	0.0003282	4.4553e-05	7.0575e-05	-0.00065829	4.2202e-05	-0.00016464	0.00037937	-0.00048177	0.00016543	-0.00040349	-0.00023022	0.00049463	-0.00016749	-0.00026902	-0.00058253	-0.00029515	-0.00050742	-0.00020282	-0.00025431	5.6164e-05	0.00017376	-0.00034424
Feature_1265	541.769	31.5435	VAFTVDQMR	P32324	UPS1_50amol_R1_msms_9469;9498;UPS1_25000amol_R2_msms_10328;UPS1_50000amol_R2_msms_10119;10173;UPS1_50000amol_R3_msms_10228;10293;10332	541.768	541.77	29.9049	33.1821	874741,874737,874743,874757,874769,874756,874755,874748,874750,874745,874749,874753,874768,874751,874759,874765,874752,874754,874763,874761,874758,874747,874764,874767,874766,874760,874762	27	1081.52	2	96.5754	27	Oxidation (M)	1.5883	32.621;32.064;31.937;30.762;31.008;30.93;31.727;31.793;31.606;32.079;31.893;31.93;31.325;31.479;31.537;31.271;31.12;31.14;32.516;32.584;32.449;31.408;31.418;31.55;29.695;30.07;30.29	541.767642863898;541.767742603653;541.767672371711;541.768370051446;541.768291785153;541.767959923113;541.767746442904;541.76796325469;541.767820950366;541.767827302635;541.767711554887;541.767672682771;541.767950609324;541.76801409857;541.768040014678;541.767975144633;541.768228963959;541.768479052321;541.767547203875;541.76762836678;541.767793178118;541.767987837356;541.767861626826;541.767815881024;541.767877428899;541.767984853463;541.768352673737	NaN;NaN;NaN;NaN;NaN;NaN;NaN;99.7878570556641;NaN;NaN;NaN;NaN;NaN;NaN;NaN;NaN;91.8667068481445;84.8172912597656;NaN;NaN;NaN;NaN;NaN;NaN;109.829803466797;NaN;NaN	1	1.0775	0.5205	0.3935	-0.7815	-0.5355	-0.6135	0.1835	0.2495	0.0625	0.5355	0.3495	0.3865	-0.2185	-0.0645	-0.0065	-0.2725	-0.4235	-0.4035	0.9725	1.0405	0.9055	-0.1355	-0.1255	0.0065	-1.8485	-1.4735	-1.2535	0.00031264	0.00033373	0.00038411	0.000202	0.00023878	0.00060089	0.00012079	0.00017027	-0.00030806	0.00031021	-1.7785e-05	0.00063804	-0.00026024	0.00032749	-4.9592e-06	-0.00045478	0.00019289	-9.1455e-05	5.1939e-05	-0.00068807	-0.00032276	-0.00020054	0.00016239	1.2758e-05	0.00035668	0.00040353	0.00019965
Feature_1266	534.278	20.1675	VAFTGSTATGR	P46367	UPS1_50000amol_R3_msms_5587;5637;UPS1_25000amol_R2_msms_5689;5710;UPS1_50000amol_R1_msms_5562;5643;UPS1_50000amol_R2_msms_5534;5589;UPS1_50amol_R3_msms_5209;5242;UPS1_500amol_R1_msms_5455;5505;UPS1_500amol_R2_msms_5456;5480;5614;5702;UPS1_50amol_R2_msms_5186;UPS1_125amol_R1_msms_5314;5343;UPS1_125amol_R2_msms_5419;5509;UPS1_5000amol_R2_msms_5770;5925;UPS1_250amol_R2_msms_5498;5515;UPS1_5000amol_R1_msms_5804;UPS1_12500amol_R1_msms_5703;UPS1_250amol_R1_msms_5463;5485;5669;UPS1_125amol_R3_msms_5396;5451;UPS1_5000amol_R3_msms_5712;UPS1_2500amol_R3_msms_5638;5692;UPS1_250amol_R3_msms_5478;5565;UPS1_12500amol_R2_msms_5607;5627;5879;UPS1_2500amol_R1_msms_5615;UPS1_50amol_R1_msms_5099;UPS1_2500amol_R2_msms_5586	534.277	534.279	18.5289	21.8061	839228,839190,839192,839226,839212,839195,839205,839159,839219,839203,839169,839207,839163,839171,839204,839167,839193,839197,839199,839175,839201,839216,839194,839206	24	1066.54	2	88.7037	24		1.50887	21.088;20.796;NA;19.411;19.654;19.799;NA;20.408;20.367;20.7;20.58;20.669;20.074;20.166;20.169;20.051;19.92;20;21.21;21.252;21.161;20.046;20.192;NA;18.55;19.002;19.072	534.277492764194;534.277513577675;NA;534.277463373517;534.277389445541;534.277423787737;NA;534.277440685599;534.27752239097;534.277549400504;534.27748870262;534.277483303106;534.277366589059;534.277349735717;534.277422223256;534.277593300187;534.277537941516;534.277610169908;534.277434360768;534.277508159897;534.27745792184;534.277455085967;534.277204542308;NA;534.27751877405;534.277606372889;534.277439104024	59.1550903320313;87.6405487060547;NA;80.8705520629883;100.037002563477;96.3340835571289;NA;79.2831268310547;NaN;58.0403213500977;66.3262786865234;88.8027114868164;96.3340835571289;54.0050086975098;105.358596801758;126.708999633789;96.3340835571289;96.3340835571289;81.7089767456055;124.385200500488;67.7493667602539;85.9730987548828;122.32559967041;NA;88.8027114868164;83.1372375488281;94.5380935668945	1	0.9205	0.6285	0.38829	-0.7565	-0.5135	-0.3685	0.143177	0.2405	0.1995	0.5325	0.4125	0.5015	-0.0935	-0.0015	0.0015	-0.1165	-0.2475	-0.1675	1.0425	1.0845	0.9935	-0.1215	0.0245	0.254437	-1.6175	-1.1655	-1.0955	-0.00011785	4.596e-05	1.31081e-05	-0.0002759	-8.6787e-05	0.00024	-0.000139901	0.00015214	-0.00072716	-8.1043e-05	-0.00023224	0.00027665	-0.00034636	0.00019884	-0.00010442	-0.00078463	-0.00017576	-0.00050031	-0.00035856	-0.00077121	-0.00041368	-0.00025105	-0.0003564	-0.000389596	-0.00027019	-0.00011609	-0.0001066
Feature_1267	646.969	43.825	VAFTGLEEDGETEEEKR	P32481	UPS1_50000amol_R1_msms_15229;15255;15286;15341;15417;UPS1_50amol_R1_msms_14323;14367;14282;UPS1_2500amol_R2_msms_15286;15331;15389;UPS1_125amol_R3_msms_14890;14830;UPS1_250amol_R3_msms_15064;15107;UPS1_250amol_R2_msms_14982;15050;15110;UPS1_125amol_R2_msms_14752;14831;14790;14904;UPS1_250amol_R1_msms_14892;15005;15058;15032;UPS1_25000amol_R2_msms_15368;15481;15531;UPS1_500amol_R1_msms_14938;14973;15063;15008;UPS1_500amol_R3_msms_15101;15058;15161;UPS1_5000amol_R1_msms_15430;15501;UPS1_125amol_R1_msms_14728;14647;14701;14775;14808;UPS1_500amol_R2_msms_14986;15163;15053;15109;UPS1_50000amol_R3_msms_15272;15295;15332;15371;UPS1_2500amol_R3_msms_15418;15461;15479;15522;UPS1_25000amol_R3_msms_15216;15288;UPS1_2500amol_R1_msms_15173;15250;15402;UPS1_12500amol_R1_msms_15308;15362;UPS1_50amol_R2_msms_14391;14436;14345;14362;14493;UPS1_50amol_R3_msms_14412;14454;14566;UPS1_5000amol_R3_msms_15433;UPS1_12500amol_R2_msms_15266;15304;15368;15344;15408;UPS1_12500amol_R3_msms_15094;15118;15166;UPS1_50000amol_R2_msms_15187;15285;15320;15368;UPS1_25000amol_R1_msms_14975;15056	646.968	646.97	42.1864	45.4636	1413437,1413432,1413447,1413439,1413422,1413433,1413434,1413429,1413420,1413446,1413445,1413448,1413430,1413436,1413438,1413441,1413421,1413440,1413444,1413435,1413427,1413424,1413442,1413426,1413423,1413431,1413425	27	1937.88	3	48.6652	27		1.64447	44.829;44.614;44.34;42.788;43.019;43.252;44.08;44.361;44.271;44.623;44.349;44.402;43.57;43.671;43.839;43.759;43.584;43.648;45.039;45.2;44.969;43.586;43.656;43.811;41.773;42.284;42.408	646.96881879941;646.969068429186;646.968602808483;646.968718219164;646.96952258836;646.969404149017;646.968679926086;646.968539872483;646.969098516248;646.968913549442;646.969537352348;646.96891299764;646.968842964351;646.969239736844;646.968763795297;646.969443151709;646.969437161018;646.969563005227;646.969623293322;646.969339301982;646.969497347729;646.969491867313;646.9687944912;646.96909181505;646.968825091552;646.969229357942;646.969253028482	45.873218536377;40.9834518432617;46.4103507995605;52.0089416503906;63.290340423584;32.9970092773438;47.506160736084;41.5416793823242;36.5965881347656;42.9578399658203;47.506160736084;43.5923385620117;38.6609306335449;39.426700592041;50.0237312316895;82.924690246582;49.1875;61.443531036377;53.3954315185547;NaN;40.2417106628418;45.0839691162109;44.3120498657227;48.2140007019043;67.8459396362305;59.6796493530273;43.5923385620117	1	1.004	0.789	0.515	-1.037	-0.806	-0.573	0.255	0.536	0.446	0.798	0.524	0.577	-0.255	-0.154	0.014	-0.066	-0.241	-0.177	1.214	1.375	1.144	-0.239	-0.169	-0.014	-2.052	-1.541	-1.417	0.000110913	6.1838e-05	0.0002608	-2.3887e-06	0.00011805	0.00040202	8.2827e-05	0.00041718	-0.00041844	5.0881e-05	-0.00031002	0.00038774	-0.000426	0.00027358	-0.00035336	-0.00026006	0.00046253	-0.00025374	-0.00045061	-0.00075255	-0.00045693	-0.00061398	-0.000321395	-0.00048685	0.00026063	0.00054444	0.00011605
Feature_1268	992.194	85.976	VAEVKPQVNQIEFSPFLQNQTPGIYK	Q07551	UPS1_50amol_R1_msms_31386;UPS1_125amol_R2_msms_31648;UPS1_50amol_R2_msms_31316;31298;UPS1_50amol_R3_msms_31374;31422;UPS1_250amol_R2_msms_31792;UPS1_25000amol_R2_msms_32388;32414;UPS1_500amol_R1_msms_31916;UPS1_250amol_R3_msms_31854;31828;UPS1_12500amol_R1_msms_32009;UPS1_500amol_R2_msms_32041;UPS1_2500amol_R1_msms_32015;32057;UPS1_2500amol_R3_msms_32199;UPS1_500amol_R3_msms_31963;UPS1_125amol_R3_msms_31718;31762;UPS1_2500amol_R2_msms_31992;31920;UPS1_5000amol_R3_msms_32040;UPS1_50000amol_R3_msms_32305;UPS1_12500amol_R2_msms_32055;32010;UPS1_5000amol_R2_msms_32202;UPS1_250amol_R1_msms_31759;UPS1_125amol_R1_msms_31611;31649;UPS1_50000amol_R2_msms_32278;32237;UPS1_5000amol_R1_msms_32230;32173;UPS1_25000amol_R1_msms_31856;UPS1_50000amol_R1_msms_32262;32309;UPS1_25000amol_R3_msms_32177;32221;32257	992.193	992.195	84.3374	87.6146	2521896,2521911,2521907,2521904,2521898,2521920,2521910,2521902,2521909,2521905,2521919,2521899,2521908,2521900,2521906,2521912,2521922,2521903,2521915,2521895,2521914,2521916,2521913,2521917,2521901,2521918,2521921	27	2973.56	3	85.6482	27		1.11132	86.22;86.129;86.069;85.359;85.47;85.522;85.976;86.179;86.137;86.096;86.02;86.073;85.669;85.666;85.744;85.977;85.922;85.983;86.287;86.259;86.219;85.729;85.77;85.771;84.872;85.039;85.188	992.193980846377;992.193871471826;992.193940602425;992.194291332286;992.193903827278;992.193983535528;992.193770001339;992.1941443193;992.194211306209;992.194192486223;992.193920679136;992.193933041821;992.193619655617;992.192922107949;992.194191366654;992.194173016369;992.194146371526;992.194091687161;992.193998574031;992.19446293835;992.194040003614;992.194404349494;992.194027490906;992.194053208581;992.194082432072;992.19413896888;992.194047257381	105.321098327637;72.8989334106445;NaN;100.138298034668;88.4182815551758;119.253601074219;65.0233535766602;85.0132293701172;108.790000915527;108.790000915527;87.4571533203125;102.455497741699;80.7857818603516;46.2729187011719;109.683403015137;90.5453186035156;72.1582565307617;86.918212890625;61.0395698547363;86.5082778930664;104.656997680664;70.3161773681641;63.2678108215332;66.7704315185547;120.44270324707;40.7060394287109;83.220573425293	1	0.244	0.153	0.093	-0.617	-0.506	-0.454	0	0.203	0.161	0.12	0.044	0.097	-0.307	-0.31	-0.232	0.001	-0.054	0.007	0.311	0.283	0.243	-0.247	-0.206	-0.205	-1.104	-0.937	-0.788	0.0014444	0.0017896	0.0022101	0.00079784	0.0017991	0.0018863	0.0011794	0.0020582	0.00048851	0.0012864	0.001137	0.0021092	0.00097845	0.0020158	0.00079541	0.00086552	0.0023998	0.0015316	0.0013883	0.000551	0.0005511	0.000351	0.00086213	0.0017475	0.0018107	0.0017582	0.001656
Feature_1269	512.295	39.164	VAENVPGLPK	P00899	UPS1_25000amol_R3_msms_13352;13379;UPS1_12500amol_R2_msms_13366;UPS1_5000amol_R3_msms_13424;UPS1_5000amol_R1_msms_13510;13534;UPS1_5000amol_R2_msms_13529;13577;UPS1_50amol_R2_msms_12633;UPS1_2500amol_R3_msms_13380	512.294	512.296	37.5254	40.8026	725338,725340,725339,725341,725324,725332,725330,725316,725331,725336,725333,725321,725326,725292,725327,725328,725335,725291,725355,725366,725307,725329,725323,725337,725325,725322,725334	27	1022.58	2	66.8791	27		1.401	40.022;39.893;39.53;38.31;38.662;38.628;39.304;39.493;39.484;39.735;39.572;39.73;38.948;39.07;39.225;39.061;38.987;38.964;40.251;40.38;40.131;38.909;39.02;39.103;37.433;37.92;38.076	512.295118735093;512.295091092006;512.295208969968;512.29507988696;512.295083689466;512.295049892998;512.295073783447;512.295121012191;512.29512240069;512.295123960049;512.29511551072;512.295127485825;512.29521932286;512.295078742216;512.295232118028;512.295191858771;512.295054419339;512.295140910818;512.295074362104;512.295149097405;512.295063741463;512.295076685482;512.295038433504;512.295170696671;512.295072384527;512.295366059114;512.29517074198	NaN;68.1320571899414;NaN;NaN;NaN;NaN;NaN;NaN;61.8154411315918;NaN;NaN;69.7206192016602;NaN;NaN;NaN;NaN;NaN;NaN;60.2550811767578;61.9582481384277;67.9303512573242;NaN;NaN;NaN;NaN;78.3416137695313;NaN	1	0.858	0.729	0.366	-0.854	-0.502	-0.536	0.14	0.329	0.32	0.571	0.408	0.566	-0.216	-0.094	0.061	-0.103	-0.177	-0.2	1.087	1.216	0.967	-0.255	-0.144	-0.061	-1.731	-1.244	-1.088	1.6092e-05	-6.7144e-05	0.00017997	-0.00016378	0.00034748	0.00048634	0.00014451	1.8124e-05	-0.00042699	0.00015358	-0.00018848	0.00039696	-0.00030143	0.00020049	-0.00029293	-0.00020586	0.00037759	-0.00010881	-4.6562e-05	-0.00073031	-0.00022446	-0.00035087	-0.00014786	-0.00015259	0.00022481	0.00022418	-0.00011842
Feature_1270	446.742	35.936	VAEEFGIK	P32288	UPS1_25000amol_R2_msms_12077;UPS1_25000amol_R3_msms_11942;UPS1_12500amol_R1_msms_11978;UPS1_12500amol_R2_msms_11904;11937;UPS1_5000amol_R1_msms_12142;12168;UPS1_500amol_R3_msms_11761;11789;UPS1_125amol_R3_msms_11531;11612;UPS1_500amol_R1_msms_11614;UPS1_250amol_R3_msms_11715;11751;UPS1_25000amol_R1_msms_11612;11737;UPS1_5000amol_R3_msms_12025;12093;UPS1_5000amol_R2_msms_12141	446.741	446.743	34.2974	37.5746	393556,393560,393523,393525,393524,393555,393553,393565,393557,393518,393515,393522,393517,393547,393520,393566,393521,393551,393519,393516,393559,393567,393513	23	891.47	2	75.8457	23		1.81917	36.758;36.435;36.256;NA;35.14;35.153;35.936;36.234;36.061;36.419;36.244;36.349;35.629;35.668;35.873;35.343;35.342;35.276;36.84;36.784;36.998;35.494;35.563;35.667;NA;NA;NA	446.742367200546;446.742355382398;446.74248168128;NA;446.742332524332;446.742402247887;446.742433103978;446.742416624449;446.742433655317;446.742474126679;446.742431064259;446.74246695115;446.742443115454;446.742443991945;446.742402900715;446.742312076905;446.742378284689;446.742200003173;446.742488267421;NaN;446.742561077422;446.742513819722;446.742378620794;446.742413059308;NA;NA;NA	65.4653778076172;72.8792495727539;NaN;NA;NaN;71.3794326782227;78.1127395629883;80.165412902832;74.3009262084961;NaN;NaN;NaN;NaN;NaN;93.1624526977539;NaN;NaN;NaN;82.75048828125;69.812;78.1489334106445;63.5338516235352;NaN;80.438117980957;NA;NA;NA	1	0.822	0.499	0.32	-0.985993	-0.796	-0.783	0	0.298	0.125	0.483	0.308	0.413	-0.307	-0.268	-0.063	-0.593	-0.594	-0.66	0.904	0.848	1.062	-0.442	-0.373	-0.269	-2.35341	-1.64724	-1.52701	0.00019558	0.00023762	0.00028499	-6.18454e-05	0.00025203	0.000634	9.5107e-05	0.00030653	-0.00011437	0.00022099	2.5141e-05	0.00024766	-3.2458e-05	0.00036055	-0.00017441	-0.000194	0.0002898	0.00019056	6.7222e-05	-0.000441053	-3.2935e-05	-0.00018597	0.00018185	3.299e-05	0.000399278	0.000491183	0.000151995
Feature_1271	739.354	40.8525	VADSGVSDSVDDLAK	P53297	UPS1_50000amol_R1_msms_14168;UPS1_2500amol_R1_msms_14051;UPS1_2500amol_R2_msms_14059;UPS1_250amol_R1_msms_13725;UPS1_50amol_R2_msms_13482;UPS1_250amol_R3_msms_13927;UPS1_125amol_R3_msms_13781;13743;UPS1_50amol_R3_msms_13521;UPS1_12500amol_R1_msms_14045;UPS1_250amol_R2_msms_13904;UPS1_50000amol_R3_msms_14164;UPS1_125amol_R1_msms_13641;UPS1_500amol_R1_msms_13760;UPS1_125amol_R2_msms_13783;13846	739.353	739.355	39.2139	42.4911	1817790,1817770,1817775,1817771,1817778,1817768,1817765,1817779,1817774,1817773,1817780,1817785,1817763,1817777,1817762,1817772,1817791,1817784,1817759,1817769,1817760,1817776	22	1476.69	2	115.216	22		1.11132	41.745;41.664;41.187;40.159;40.49;40.391;40.958;NA;41.134;41.384;41.312;NA;40.79;40.709;40.981;40.849;40.672;40.714;NA;42.066;NA;40.674;40.856;41.042;NA;39.74;39.867	739.355826195573;739.356114839994;739.356066686848;739.353924937867;739.354005039683;739.354174250482;739.356140794696;NA;739.356302799696;739.356783953521;739.356140085366;NA;739.355556870658;739.354980007134;739.354762030902;739.354915546884;739.354548329121;739.354489364252;NA;739.35607540026;NA;739.354959763725;739.35463617582;739.355072658441;NA;739.35428751896;739.353980219897	63.31;NaN;NaN;153.414001464844;149.587295532227;145.520294189453;NaN;NA;NaN;121.13;71.316;NA;67.415;114.538803100586;124.195297241211;106.376998901367;NaN;153.794692993164;NA;NaN;NA;72.523;NaN;NaN;NA;123.626197814941;146.272994995117	1	0.8925	0.8115	0.3345	-0.6935	-0.3625	-0.4615	0.1055	0.53807	0.2815	0.5315	0.4595	0.655337	-0.0625	-0.1435	0.1285	-0.0035	-0.1805	-0.1385	1.17493	1.2135	1.10076	-0.1785	0.0035	0.1895	-2.46709	-1.1125	-0.9855	-0.00010692	8.325e-05	0.00023768	0.00010741	0.00053593	0.00048393	1.1271e-05	0.000165389	-0.00048704	3.4607e-05	-0.00027702	0.000379102	-0.00046356	0.00030611	-0.00057359	-0.00034265	0.00063822	-0.00032626	-6.47609e-05	-0.00092502	-0.000379472	-0.00029647	-3.9957e-05	-0.00011021	0.000230231	0.00049203	0.00025514
Feature_1272	533.31	84.557	VADKIQLIDNLLDK	P00560	UPS1_50amol_R1_msms_30301;UPS1_50amol_R3_msms_30517;30534;30636;UPS1_50amol_R2_msms_30391;30428;30567;UPS1_5000amol_R3_msms_31705;UPS1_250amol_R2_msms_31259;31296;31247;UPS1_500amol_R1_msms_31359;31401;31466;31482;31532;UPS1_125amol_R3_msms_31151;31162;31201;31216;31295;UPS1_2500amol_R1_msms_31706;31771;31725;UPS1_125amol_R1_msms_30890;31065;31087;30987;31011;UPS1_250amol_R3_msms_31288;31306;31316;31388;31420;UPS1_2500amol_R2_msms_31515;31567;UPS1_125amol_R2_msms_31042;31085;31158;31216;31072;UPS1_500amol_R2_msms_31602;31636;31551;31620;UPS1_250amol_R1_msms_31237;31300;31343;UPS1_500amol_R3_msms_31400;31434;31482;31520;31550;31579;UPS1_50000amol_R2_msms_31690;UPS1_5000amol_R2_msms_31844;31951;31803;31964;UPS1_2500amol_R3_msms_31760;31816;31778;31911;UPS1_50000amol_R3_msms_31779;UPS1_5000amol_R1_msms_31784;31851;31868;UPS1_50000amol_R1_msms_31796;UPS1_12500amol_R3_msms_31486;31452	533.309	533.311	82.9184	86.1956	835738,835726,835734,835737,835731,835735,835732,835730,835723,835724,835733,835725,835736,835728,835727,835722,835729,835743,835745,835739,835744,835741	22	1596.91	3	103.596	22		1.23002	NA;NA;84.835;83.742;83.982;84.167;NA;NA;NA;85.318;85.084;84.952;84.442;84.376;84.345;84.765;84.605;84.557;85.42;85.389;85.287;84.484;84.557;84.452;82.273;82.786;83.112	NA;NA;533.310116035737;533.309891710654;533.309859417954;533.310021535334;NA;NA;NA;533.309947728661;533.310262301669;533.310170669253;533.310225917596;533.310317059045;533.309961550345;533.310213919492;533.309894863716;533.310162633403;533.310118350657;533.310085594808;533.310469944418;533.310071580528;533.310048758766;533.310025967792;533.30999947198;533.309969166661;533.309927409269	NA;NA;86.4977493286133;115.825897216797;121.448799133301;141.646194458008;NA;NA;NA;85.9764404296875;85.2867736816406;89.6238021850586;83.2919921875;125.839401245117;109.991096496582;113.654098510742;96.7070770263672;71.9800415039063;94.6731414794922;82.6512985229492;75.5888366699219;109.991096496582;93.7164916992188;96.7070770263672;99.0691223144531;155.385498046875;143.561996459961	1	0.288521	0.133895	0.278	-0.815	-0.575	-0.39	-0.0942677	0.181313	0.0439782	0.761	0.527	0.395	-0.115	-0.181	-0.212	0.208	0.048	0	0.863	0.832	0.73	-0.073	0	-0.105	-2.284	-1.771	-1.445	0.000807548	0.00081754	0.00089997	0.0005024	0.00078629	0.0011124	0.000590007	0.000843199	0.000197159	0.00073335	0.00052273	0.0010635	0.00036499	0.00098728	0.00028105	0.00013695	0.00099699	0.00057136	0.0007184	0.00023809	0.00026656	0.00015791	0.0004741	0.00069838	0.000797	0.00080249	0.00066306
Feature_1273	495.765	38.17	VACQLIMR	P0CX73	UPS1_25000amol_R2_msms_13036;13070;UPS1_50000amol_R3_msms_12827;UPS1_50000amol_R1_msms_12792;12830;UPS1_25000amol_R3_msms_12918;UPS1_50000amol_R2_msms_12816;UPS1_125amol_R3_msms_12507;12611;UPS1_50amol_R3_msms_12132;UPS1_5000amol_R2_msms_13072;13116;13344;UPS1_125amol_R1_msms_12363;12466;UPS1_500amol_R2_msms_12763;12800;UPS1_12500amol_R2_msms_12908;12968;UPS1_500amol_R3_msms_12753;12835;12860;UPS1_125amol_R2_msms_12535;12582;12656;UPS1_12500amol_R1_msms_12942;12967;UPS1_5000amol_R3_msms_12959;13004;13255;UPS1_250amol_R3_msms_12745;UPS1_5000amol_R1_msms_13058;13109;UPS1_2500amol_R1_msms_12897;12960;12995;UPS1_250amol_R1_msms_12711;12783;UPS1_2500amol_R3_msms_12921;13111;13159;13213;13246;UPS1_250amol_R2_msms_12740;12793;12822;UPS1_25000amol_R1_msms_12599;12640;12789;UPS1_2500amol_R2_msms_12808;12834;13072;13091;13112;UPS1_12500amol_R3_msms_12739;12873;UPS1_50amol_R2_msms_12094;UPS1_500amol_R1_msms_12627	495.764	495.766	36.5314	39.8086	636395,636376,636398,636381,636374,636375,636378,636391,636401,636372,636397,636383,636408,636394,636393,636399,636392,636377,636406,636407,636404,636380,636382,636402,636400,636384,636388	27	989.515	2	161.743	27		2.44585	39.214;38.917;38.648;37.263;37.502;37.535;38.457;38.654;38.601;38.903;38.715;38.797;38.01;38.112;38.228;38.056;37.945;38.024;39.392;39.436;39.368;37.828;38.054;38.102;36.045;36.41;36.82	495.764674441907;495.764663971772;495.764725343195;495.764619024628;495.764665568948;495.764622060156;495.764665433792;495.764802881847;495.76478538386;495.764880564803;495.764717494386;495.764799124928;495.764837615681;495.764710069385;495.764683641829;495.764711202141;495.764662445519;495.764723133066;495.764711552472;495.764757780659;495.764751291217;NaN;495.764708192815;495.764896229511;495.764744778909;NaN;495.764647809508	153.726196289063;147.518707275391;161.681503295898;166.169204711914;192.105606079102;163.668701171875;176.291198730469;168.451095581055;161.111602783203;208.669494628906;176.661804199219;150.836898803711;161.681503295898;192.105606079102;176.661804199219;136.113296508789;135.84260559082;122.12809753418;166.782501220703;163.668701171875;152.470596313477;152.47;178.604095458984;181.805694580078;NaN;136.11;121.988998413086	1	1.044	0.747	0.478	-0.907	-0.668	-0.635	0.287	0.484	0.431	0.733	0.545	0.627	-0.16	-0.058	0.058	-0.114	-0.225	-0.146	1.222	1.266	1.198	-0.342	-0.116	-0.068	-2.125	-1.76	-1.35	4.5442e-05	0.00015853	0.00041409	1.3645e-05	0.00051357	0.00067428	0.00017459	0.00018661	-0.00033922	0.00015184	-3.1433e-05	0.00044032	-0.00024219	0.00035152	-2.9359e-05	-1.9737e-05	0.00037119	-8.609e-05	2.3895e-05	-0.00048441	-0.00031493	-8.66719e-05	-0.00013608	-8.2199e-05	0.00035753	0.000402123	0.00020247
Feature_1274	883.778	99.962	VACQDATAQMAILQFMSAGLPQVAK	P19414	UPS1_12500amol_R1_msms_37018;37047;UPS1_2500amol_R2_msms_36991	883.777	883.779	98.3234	101.601	2300567,2300569,2300562,2300563,2300566	5	2648.31	3	22.8007	4		1.11132	100.148;NA;NA;NA;NA;NA;NA;NA;NA;99.962;99.953;NA;NA;NA;NA;NA;NA;NA;NA;100.072;NA;NA;NA;NA;99.001;NA;NA	883.779234601656;NA;NA;NA;NA;NA;NA;NA;NA;883.778725072142;883.778574661699;NA;NA;NA;NA;NA;NA;NA;NA;883.779563901802;NA;NA;NA;NA;883.777806794815;NA;NA	20.3512401580811;NA;NA;NA;NA;NA;NA;NA;NA;NaN;25.2502193450928;NA;NA;NA;NA;NA;NA;NA;NA;NaN;NA;NA;NA;NA;NaN;NA;NA	1	0.186	0.254268	0.174643	-0.477112	-0.411226	-0.379938	0.123642	0.338332	0.251312	0	-0.009	0.166788	-0.134849	-0.237403	-0.256904	0.150463	0.079045	0.164929	0.349612	0.11	0.268228	-0.0810796	-0.0989971	-0.131392	-0.961	-1.00114	-0.848179	0.0028177	0.00266359	0.00292352	0.00214589	0.00271008	0.00330721	0.00229403	0.00317354	0.00212408	0.0027686	0.0023235	0.00302554	0.00224722	0.00317274	0.00206081	0.00180127	0.00322164	0.00260259	0.00249344	0.00192981	0.00215124	0.00255861	0.00203949	0.00305405	0.0027372	0.00307904	0.00261089
Feature_1275	512.758	83.1325	VACIGAWHPAHVMWSVAR	P14126	UPS1_25000amol_R2_msms_32019;UPS1_50000amol_R3_msms_31010;31035;UPS1_12500amol_R2_msms_30267;30990;31005;UPS1_12500amol_R3_msms_30354;UPS1_500amol_R3_msms_30977;UPS1_50000amol_R2_msms_30795;UPS1_50000amol_R1_msms_30650;UPS1_50amol_R1_msms_26450;26863;26568;26727;26767;26779;27027;27056;UPS1_250amol_R1_msms_30705;30751;30816;30878;UPS1_250amol_R2_msms_30869;30596;30692;30762;UPS1_500amol_R1_msms_30932;31003;UPS1_50amol_R3_msms_27770;28213;28277;UPS1_25000amol_R3_msms_31428;31447;UPS1_5000amol_R2_msms_31397;UPS1_125amol_R2_msms_30448;30204;30322;30347;30485;UPS1_25000amol_R1_msms_30770;30598;30702;30783;30809;UPS1_5000amol_R1_msms_31453;UPS1_250amol_R3_msms_30785;30731;UPS1_125amol_R3_msms_30405;30434;30478;30529;UPS1_2500amol_R2_msms_31183;31124;UPS1_500amol_R2_msms_30861;30929;30979;31012;UPS1_50amol_R2_msms_27787;27851;27919;UPS1_12500amol_R1_msms_31016;31060;31093;31151	512.757	512.759	81.4939	84.7711	726511,726458,726459,726469,726486,726487,726432,726489,726467,726437,726484,726508,726442,726483,726435,726468,726449,726440,726462,726481,726494,726428,726499,726463,726471,726448	26	2047	4	43.2317	26		3.32202	83.866;83.378;82.126;81.538;82.012;82.129;83.138;85.406;84.158;83.131;83.967;NA;83.223;82.832;82.506;82.205;82.028;82.026;84.245;84.101;83.865;83.073;83.261;83.134;72.992;75.587;76.589	512.757852170784;512.758192009334;512.757966356772;512.758115488912;512.758249567114;512.758104046482;512.757815815435;512.758588806542;512.758126610844;512.758096008191;512.758252203716;NA;512.758166568537;512.758128978057;512.75839503434;512.757798191397;512.758281902221;512.758238191772;512.758252574294;512.758143930579;512.757678705848;512.758367918522;512.757846411484;512.75796207154;512.758291276159;512.758299685814;512.758132368864	48.4048194885254;42.3144187927246;52.3715209960938;NaN;52.1123085021973;48.21630859375;43.5923385620117;24.7055892944336;43.8608589172363;NaN;43.8608589172363;NA;44.9254417419434;44.806640625;41.0144996643066;42.2568817138672;43.0417785644531;37.7695808410645;29.5742492675781;32.9171905517578;NaN;44.6908798217773;44.3120498657227;50.0237312316895;51.0043487548828;43.8608589172363;44.6908798217773	2	0.7335	0.2455	-1.0065	-1.5945	-1.1205	-1.0035	0.0055	2.2735	1.0255	-0.0015	0.8345	0.0870653	0.0905	-0.3005	-0.6265	-0.9275	-1.1045	-1.1065	1.1125	0.9685	0.7325	-0.0595	0.1285	0.0015	-10.1405	-7.5455	-6.5435	0.00059077	0.00068164	0.00074041	3.86554e-05	0.000450263	0.00078577	0.00060798	0.00068896	1.7065e-05	0.00049354	0.00027813	0.00106684	9.00757e-05	0.00088803	0.000121074	0.000109705	0.00064929	0.000167525	0.00044389	9.7892e-05	0.00023085	2.2962e-05	0.00018264	0.00031017	0.00045081	0.00037698	0.000380153
Feature_1276	683.342	82.162	VACIGAWHPAHVMWSVAR	P14126	UPS1_125amol_R3_msms_30433;UPS1_50000amol_R2_msms_30714	683.341	683.343	80.5234	83.8006	1580653,1580649,1580682,1580665,1580676,1580664	6	2047	3	37.2022	3		1.63942	NA;NA;NA;NA;81.794;82.162;NA;NA;NA;NA;NA;NA;NA;82.588;NA;81.863;82.031;NA;NA;NA;82.643;NA;NA;NA;NA;NA;NA	NA;NA;NA;NA;683.341214987935;683.341335757091;NA;NA;NA;NA;NA;NA;NA;683.341543119841;NA;683.340865376528;683.341668823007;NA;NA;NA;683.340104802029;NA;NA;NA;NA;NA;NA	NA;NA;NA;NA;NaN;36.0287399291992;NA;NA;NA;NA;NA;NA;NA;NaN;NA;NaN;38.3755989074707;NA;NA;NA;NaN;NA;NA;NA;NA;NA;NA	2	0.387087	0.23724	0.0448378	-1.15843	-0.368	0	-0.106052	0.237211	0.0434855	0.245808	0.104731	0.121003	-0.490078	0.426	-0.426285	-0.299	-0.131	-0.257409	0.555066	0.479319	0.481	-0.337801	-0.439484	-0.358055	-2.46705	-1.92113	-1.63318	0.000831583	0.0010582	0.0012483	0.000408969	0.00068489	0.0010983	0.00067221	0.000723393	-3.69891e-05	0.000585631	0.00066369	0.00129292	0.000335864	0.0012111	0.000300863	0.000283189	0.0010369	0.00062003	0.00062886	0.00012214	8.9446e-05	-4.7303e-05	0.000132293	0.00063109	0.00102531	0.00105561	0.000897499
Feature_1277	769.388	78.946	VAAVETLYQDMAAR	P0CX24	UPS1_500amol_R2_msms_29098;UPS1_50amol_R1_msms_28023;UPS1_50000amol_R1_msms_29376;UPS1_50000amol_R3_msms_29453;UPS1_50amol_R3_msms_28217;UPS1_25000amol_R2_msms_29475;UPS1_500amol_R3_msms_29069;UPS1_50amol_R2_msms_28080;UPS1_500amol_R1_msms_29017;UPS1_125amol_R2_msms_28675;UPS1_50000amol_R2_msms_29299;29549;UPS1_125amol_R1_msms_28561;UPS1_250amol_R2_msms_28930;UPS1_12500amol_R1_msms_29304;29333;29636;UPS1_125amol_R3_msms_28712;UPS1_250amol_R3_msms_29010;29349;UPS1_12500amol_R3_msms_29095;29130;UPS1_250amol_R1_msms_28870;UPS1_5000amol_R1_msms_29523;UPS1_25000amol_R3_msms_29309;29607;UPS1_25000amol_R1_msms_28989;UPS1_2500amol_R2_msms_29124;29198;UPS1_12500amol_R2_msms_29334;29365;UPS1_5000amol_R3_msms_29327;29363;UPS1_2500amol_R3_msms_29434;29459;UPS1_5000amol_R2_msms_29589;UPS1_2500amol_R1_msms_29185;29214;29604	769.387	769.389	77.3074	80.5846	1929843,1929827,1929815,1929851,1929806,1929829,1929847,1929832,1929833,1929845,1929831,1929836,1929824,1929846,1929842,1929813,1929812,1929821,1929828,1929830,1929838,1929814,1929835,1929837,1929818,1929825,1929861	27	1536.76	2	160.118	27		2.43373	79.712;79.487;79.274;77.69;78.011;78.083;79.019;79.31;79.183;79.449;79.265;79.431;78.401;78.536;78.681;78.866;78.741;78.946;79.853;79.834;79.774;78.56;78.582;78.693;76.458;76.939;77.239	769.387711139335;769.387565332046;769.387369784024;769.387538582727;769.387660376034;769.387575651135;769.387549810546;769.38748465938;769.387508494998;769.387908106557;769.387439822541;769.387412765879;769.387454696231;769.387496692938;769.387364033992;769.387484599453;769.387576599343;769.387830745153;769.387530254481;769.387498826977;769.387534968885;769.387526333974;769.387601179301;769.38768174124;769.3875211561;769.387445816548;769.387260094058	163.616592407227;193.4501953125;168.927001953125;170.742294311523;169.395095825195;160.865707397461;160.779602050781;150.050994873047;177.926406860352;159.412292480469;169.295806884766;156.960098266602;150.050994873047;155.571502685547;144.876602172852;151.222702026367;138.72639465332;168.927001953125;186.693801879883;160.865707397461;178.66569519043;141.81559753418;160.865707397461;154.130798339844;130.268493652344;139.660797119141;159.412292480469	1	0.766	0.541	0.328	-1.256	-0.935	-0.863	0.073	0.364	0.237	0.503	0.319	0.485	-0.545	-0.41	-0.265	-0.08	-0.205	0	0.907	0.888	0.828	-0.386	-0.364	-0.253	-2.488	-2.007	-1.707	0.00078116	0.00080108	0.0011816	0.00029984	0.00076865	0.0012581	0.00066113	0.00096058	1.6255e-05	0.00027797	0.00053737	0.0011648	0.00023432	0.0011432	0.0002152	0.00037698	0.0010533	0.00046666	0.00050401	0.00012717	-0.00012372	-0.00014904	0.00014322	0.00042116	0.00065606	0.00087043	0.00077383
Feature_1278	679.023	93.34	VAATLSPAMDILISSNFER	P16120	UPS1_50000amol_R3_msms_35259;UPS1_50amol_R1_msms_34380	679.022	679.024	91.7014	94.9786	1562943,1562936,1562949,1562941	4	2034.05	3	71.6114	2		1.11132	NA;NA;NA;NA;NA;NA;NA;NA;NA;NA;NA;NA;93.475;NA;NA;93.821;NA;93.947;NA;NA;NA;NA;NA;NA;92.733;NA;NA	NA;NA;NA;NA;NA;NA;NA;NA;NA;NA;NA;NA;679.023915112671;NA;NA;679.024135961309;NA;679.023882436131;NA;NA;NA;NA;NA;NA;679.023475081754;NA;NA	NA;NA;NA;NA;NA;NA;NA;NA;NA;NA;NA;NA;NaN;NA;NA;NaN;NA;68.4104766845703;NA;NA;NA;NA;NA;NA;74.8123931884766;NA;NA	2	0.476204	0.398824	0.313287	-0.33157	-0.249823	-0.119175	0.422155	0.595428	0.610501	0.416369	0.345573	0.44421	0.135	0.0345572	0.0429154	0.481	0.242634	0.607	0.475737	0.599605	0.542963	0.00828283	0.232046	0.197255	-0.607	-0.818163	-0.661993	0.0019076	0.0016845	0.0018452	0.0014225	0.0015782	0.0022384	0.0015674	0.0020975	0.0015377	0.0017032	0.0015152	0.0017359	0.0011512	0.00203936	0.00106864	0.00078412	0.0019649	0.0018494	0.0016851	0.0009194	0.00084498	0.000981244	0.0012422	0.0017733	0.00153	0.0020397	0.001788
Feature_1279	1018.03	93.864	VAATLSPAMDILISSNFER	P16120	UPS1_50amol_R1_msms_34371;34392;34418;UPS1_25000amol_R2_msms_35278;UPS1_2500amol_R1_msms_35021;35100;UPS1_250amol_R2_msms_34815;34864;UPS1_5000amol_R1_msms_35113;35231;UPS1_250amol_R3_msms_34863;34996;UPS1_12500amol_R2_msms_35039;UPS1_5000amol_R2_msms_35207;35161;UPS1_50amol_R2_msms_34314;UPS1_125amol_R2_msms_34719;UPS1_25000amol_R1_msms_34870;UPS1_50000amol_R2_msms_35204;UPS1_2500amol_R2_msms_34926;35008;UPS1_50amol_R3_msms_34386;34407;UPS1_50000amol_R3_msms_35274;UPS1_12500amol_R3_msms_34890;34926;UPS1_2500amol_R3_msms_35255;UPS1_25000amol_R3_msms_35180;35123;UPS1_12500amol_R1_msms_34993;35017;UPS1_50000amol_R1_msms_35269;35302;UPS1_500amol_R1_msms_34903;UPS1_5000amol_R3_msms_35006;UPS1_500amol_R2_msms_35026;UPS1_125amol_R3_msms_34764;34805;UPS1_500amol_R3_msms_34883;34921;UPS1_250amol_R1_msms_34740;UPS1_125amol_R1_msms_34670;34691	1018.03	1018.03	92.2254	95.5026	2570525,2570541,2570540,2570538,2570526,2570545,2570539,2570548,2570551,2570543,2570531,2570542,2570530,2570544,2570549,2570533,2570546,2570524,2570532,2570550,2570535,2570528,2570534,2570537,2570536,2570529,2570522	27	2034.05	2	139.337	27		1.33842	94.034;93.968;93.864;93.241;93.37;93.384;93.909;94.022;94.001;93.917;93.863;93.88;93.539;93.582;93.526;93.874;93.889;93.926;94.081;94.122;93.999;93.612;93.68;93.692;92.793;92.96;93.076	1018.03063213582;1018.03108078109;1018.03027593094;1018.03054596997;1018.0303162517;1018.03104501578;1018.02997369578;1018.02991617691;1018.03081297156;1018.03025190515;1018.03077150451;1018.03131081271;1018.02992863178;1018.03118361858;1018.03047043143;1018.03151277943;1018.03120595067;1018.03153925668;1018.03068379963;1018.0310372307;1018.03047612741;1018.03110240062;1018.03017318323;1018.03095872569;1018.03091481025;1018.03175581746;1018.03148480813	159.178802490234;141.184997558594;146.668502807617;139.740707397461;97.6206665039063;107.408897399902;122.130500793457;149.421905517578;164.970993041992;103.901397705078;118.515098571777;176.854598999023;121.772201538086;141.296295166016;164.006301879883;140.347396850586;135.789093017578;116.089797973633;139.391998291016;160.764297485352;129.056304931641;147.638198852539;105.919898986816;138.283798217773;130.358993530273;174.873306274414;188.903106689453	2	0.17	0.104	0	-0.623	-0.494	-0.48	0.045	0.158	0.137	0.053	-0.001	0.016	-0.325	-0.282	-0.338	0.01	0.025	0.062	0.217	0.258	0.135	-0.252	-0.184	-0.172	-1.071	-0.904	-0.788	0.0024635	0.0026171	0.0028444	0.0019811	0.0023247	0.003288	0.0023345	0.0028912	0.0021764	0.0021924	0.0020268	0.0024202	0.0014294	0.0026736	0.0014978	0.0012438	0.0028233	0.0024946	0.002322	0.0010518	0.0012251	0.0012858	0.001712	0.0025133	0.0024869	0.0031254	0.002675
Feature_1280	599.644	85.941	VAASFSQEALQYVVER	P07149	UPS1_25000amol_R2_msms_32362;32424;UPS1_50000amol_R2_msms_32214;UPS1_50000amol_R1_msms_32269;32353;32320;UPS1_50000amol_R3_msms_32334;UPS1_25000amol_R3_msms_32162;UPS1_12500amol_R3_msms_31893;31981;UPS1_12500amol_R2_msms_32104;32087;UPS1_25000amol_R1_msms_31901;UPS1_125amol_R2_msms_31685;31694;UPS1_50amol_R3_msms_31381;31412;UPS1_125amol_R1_msms_31625;31640;UPS1_125amol_R3_msms_31698;31758;31746;UPS1_5000amol_R3_msms_32113;32036;UPS1_250amol_R2_msms_31834;UPS1_50amol_R2_msms_31281;UPS1_250amol_R1_msms_31785;31746;31773;UPS1_2500amol_R2_msms_31938;31959;UPS1_2500amol_R1_msms_32080;UPS1_250amol_R3_msms_31894;UPS1_5000amol_R1_msms_32224;UPS1_5000amol_R2_msms_32263	599.643	599.645	84.3024	87.5796	1173405,1173406,1173421,1173407,1173417,1173397,1173404,1173411,1173414,1173410,1173402,1173389,1173392,1173408,1173401,1173400,1173395,1173399,1173415,1173418,1173396,1173413,1173419	23	1795.91	3	88.9559	21		1.11132	NA;86.195;86.067;85.347;85.466;85.554;85.917;86.104;86.08;86.075;86.031;NA;85.555;85.657;85.759;85.941;85.914;85.967;86.25;86.251;86.275;NA;85.749;85.814;NA;84.962;85.12	NA;599.644093201319;599.643986534581;599.644030486093;599.644081115705;599.64423725743;599.64441758741;599.644134493161;599.644513655397;599.644173932535;599.644080706573;NA;599.643972446414;599.644400455862;599.644365899147;599.644281760187;599.643979867171;599.644012496023;599.644491968795;599.64439150743;599.644719523126;NA;599.64398181267;599.64454254003;NA;599.644037316184;599.644497559979	NA;85.9880523681641;91.7890090942383;95.0670700073242;95.0670700073242;95.0670700073242;97.4498825073242;67.6459121704102;100.681297302246;80.3867263793945;104.954498291016;NA;84.1950378417969;108.634399414063;53.394718170166;118.201400756836;107.127998352051;113.014503479004;49.3428802490234;61.2647895812988;78.3256301879883;NA;NaN;NaN;NA;76.8199005126953;103.656700134277	2	0.266505	0.254	0.126	-0.594	-0.475	-0.387	-0.024	0.163	0.139	0.134	0.09	0.073415	-0.386	-0.284	-0.182	0	-0.027	0.026	0.309	0.31	0.334	-0.289158	-0.192	-0.127	-1.98268	-0.979	-0.821	0.000936109	0.0011552	0.001439	0.00067996	0.0012423	0.001274	0.00078169	0.001206	0.00025113	0.0010524	0.00087421	0.0012855	0.00062682	0.0013128	0.00066058	0.00042739	0.0014521	0.0010158	0.0010242	0.00050526	0.0004382	0.00053168	0.00078404	0.0012367	0.0012103	0.0013655	0.0010871
Feature_1281	898.963	85.963	VAASFSQEALQYVVER	P07149	UPS1_50amol_R1_msms_31332;UPS1_50000amol_R1_msms_32240;32225;UPS1_50amol_R2_msms_31249;UPS1_125amol_R1_msms_31577;UPS1_12500amol_R1_msms_31958;31987;UPS1_2500amol_R1_msms_31981;32158;UPS1_5000amol_R1_msms_32162;UPS1_500amol_R1_msms_31838;UPS1_25000amol_R2_msms_32433;32291;32326;UPS1_5000amol_R3_msms_32017;UPS1_50amol_R3_msms_31325;31352;31515;UPS1_2500amol_R3_msms_32311;32160;UPS1_125amol_R2_msms_31640;31789;UPS1_5000amol_R2_msms_32347;32189;UPS1_250amol_R1_msms_31715;UPS1_500amol_R2_msms_31995;32170;UPS1_25000amol_R1_msms_31826;UPS1_12500amol_R2_msms_32004;32034;UPS1_12500amol_R3_msms_31862;UPS1_50000amol_R3_msms_32283;UPS1_250amol_R3_msms_31827;31853;31979;UPS1_125amol_R3_msms_31660;31690;31813;UPS1_500amol_R3_msms_31883;31916;UPS1_2500amol_R2_msms_31911;32054;32074;UPS1_25000amol_R3_msms_32308;32117;UPS1_250amol_R2_msms_31757;UPS1_50000amol_R2_msms_32288;32343;32170	898.962	898.964	84.3244	87.6016	2337132,2337130,2337133,2337113,2337116,2337111,2337119,2337108,2337115,2337106,2337137,2337117,2337127,2337112,2337110,2337118,2337101,2337114,2337102,2337126,2337103,2337120,2337121,2337124,2337128,2337123,2337125	27	1795.91	2	170.636	27		1.65612	86.194;86.151;86.034;85.31;85.451;85.454;85.963;86.104;86.083;86.057;86.035;86.086;85.626;85.652;85.699;85.968;85.902;85.98;86.272;86.299;86.215;85.651;85.732;85.764;84.769;84.983;85.118	898.962405909913;898.962400490448;898.962159503002;898.962542612324;898.962682230112;898.962408186513;898.96273874155;898.962376846098;898.963175879635;898.962678032074;898.963017203132;898.962332007788;898.962412004465;898.962569610256;898.962395235889;898.962574630479;898.962496530771;898.963061068883;898.963001636626;898.962207388835;898.962347086013;898.962768606923;898.962510818982;898.9624334064;898.962492736454;898.962617725318;898.962724132153	209.231994628906;173.767395019531;170.001907348633;156.130004882813;154.312103271484;195.277206420898;162.995803833008;184.21110534668;168.55290222168;175.697402954102;197.285202026367;156.05859375;145.819900512695;121.512199401855;204.903503417969;175.697402954102;208.847396850586;124.45369720459;132.500503540039;154.312103271484;122.970901489258;156.165802001953;193.41130065918;176.168395996094;177.660095214844;190.17919921875;219.03450012207	2	0.231	0.188	0.071	-0.653	-0.512	-0.509	0	0.141	0.12	0.094	0.072	0.123	-0.337	-0.311	-0.264	0.005	-0.061	0.017	0.309	0.336	0.252	-0.312	-0.231	-0.199	-1.194	-0.98	-0.845	0.0014635	0.0016431	0.0022651	0.0007069	0.0016582	0.0018975	0.0012826	0.0021048	0.00056531	0.0015191	0.0010333	0.001957	0.00078361	0.0019704	0.00083599	0.00084572	0.0021648	0.0015055	0.0014423	0.00067766	0.00076188	0.0005794	0.00097481	0.0016766	0.0015202	0.0017657	0.001327
Feature_1282	548.937	38.703	VAALEEQREEWER	P17536	UPS1_125amol_R3_msms_12715;12804	548.936	548.938	37.0644	40.3416	911104,911107,911106,911097,911102,911105,911094,911092,911098,911103,911095	11	1643.79	3	65.2413	7		2.38003	NA;NA;NA;37.693;NA;38.288;NA;NA;39.507;NA;NA;39.651;38.869;38.755;39.069;38.703;NA;NA;NA;NA;NA;38.699;39.001;38.967;NA;NA;NA	NA;NA;NA;548.937201206882;NA;548.937186064601;NA;NA;548.937214468759;NA;NA;548.937201640955;548.937261127511;548.937150029522;548.937229972434;548.937203115514;NA;NA;NA;NA;NA;548.937631230081;548.937177865545;548.937243916582;NA;NA;NA	NA;NA;NA;NaN;NA;65.2412567138672;NA;NA;NaN;NA;NA;NaN;NaN;NaN;NaN;NaN;NA;NA;NA;NA;NA;NaN;NaN;NaN;NA;NA;NA	2	0.909225	0.62396	0.288458	-1.01	-0.585387	-0.415	0.097685	0.478244	0.804	0.73104	0.4461	0.948	0.166	0.052	0.366	0	-0.465414	-0.468281	1.11891	1.1612	1.04186	-0.004	0.298	0.264	-2.41786	-1.68605	-1.52924	0.00022182	0.000107559	0.000337441	-0.00017124	0.00038687	0.00058081	0.000156615	0.000219191	-0.000359667	0.000173758	-8.64817e-05	0.00049386	-0.00030367	0.00032413	-0.00027327	-0.00013966	0.00037033	-7.3845e-05	9.09445e-06	-0.000625449	-0.000261194	-0.00027737	-0.00016764	-0.00010109	0.00030401	0.00044138	1.0494e-05
Feature_1283	822.902	39.15	VAALEEQREEWER	P17536	UPS1_50amol_R1_msms_12062;11938;UPS1_50000amol_R2_msms_13126;13189;13245;13120;13223;13276;UPS1_50000amol_R3_msms_13090;13178;13217;13343;13071;13138;13247;13270;UPS1_50amol_R3_msms_12206;12224;12266;12330;12293;12432;UPS1_12500amol_R3_msms_13023;13028;13047;13098;13174;UPS1_50amol_R2_msms_12106;12219;12262;12142;12307;UPS1_12500amol_R2_msms_13196;13408;13250;UPS1_5000amol_R3_msms_13346;13364;13562;13663;UPS1_12500amol_R1_msms_13269;13422;13356;UPS1_250amol_R1_msms_12794;12941;13048;13131;UPS1_500amol_R3_msms_13016;13151;13122;UPS1_5000amol_R1_msms_13618;13638;13678;13699;13717;13547;13754;UPS1_125amol_R3_msms_12812;12843;12892;12664;UPS1_125amol_R2_msms_12682;12763;12859;UPS1_250amol_R3_msms_12930;12993;13121;13100;13161	822.901	822.903	37.5114	40.7886	2133281,2133301,2133309,2133293,2133302,2133292,2133303,2133288,2133280,2133291,2133294,2133277,2133278,2133289,2133310,2133284,2133287,2133304,2133282,2133286,2133279,2133285,2133290,2133311,2133312,2133283,2133305	27	1643.79	2	77.962	27		2.0185	39.947;39.889;39.521;37.663;38.087;38.323;39.193;39.696;39.726;40.155;39.778;39.724;38.845;38.969;39.03;38.737;38.58;38.482;40.605;40.417;40.253;38.751;39.02;39.107;35.822;36.62;36.881	822.902398149051;822.902796673499;822.902722857199;822.902803053944;822.903246144271;822.903185753103;822.902836523228;822.902606542727;822.902917903361;822.902412013763;822.902541461058;822.9026771543;822.90291707196;822.903006207191;822.902957277007;822.902559783743;822.902768216375;822.903255753133;822.902682518042;822.902580452875;822.902404905874;822.90268472135;822.902933012398;822.903043426923;822.902351453112;822.902342373807;822.903110693091	67.0193405151367;76.8677062988281;74.7804870605469;NaN;67.0193405151367;67.0193405151367;NaN;NaN;NaN;NaN;NaN;NaN;67.2344665527344;NaN;76.8677062988281;NaN;82.068733215332;89.2306365966797;70.6282424926758;NaN;69.9199829101563;NaN;NaN;81.2776184082031;80.311767578125;108.32389831543;90.8605575561523	2	0.797	0.739	0.371	-1.487	-1.063	-0.827	0.043	0.546	0.576	1.005	0.628	0.574	-0.305	-0.181	-0.12	-0.413	-0.57	-0.668	1.455	1.267	1.103	-0.399	-0.13	-0.043	-3.328	-2.53	-2.269	0.00031331	0.00022112	0.000537	7.7725e-05	0.00071674	0.00094054	0.00039744	0.00061959	-0.00038669	0.00048933	5.496e-05	0.00096111	-0.00031737	0.00060506	-0.00020098	0.00011739	0.00091118	0.00024374	0.00012015	-0.00086957	-0.00015826	-0.00014442	-5.0359e-05	3.5408e-05	0.00060666	0.00083103	0.00026765
Feature_1284	1042.2	99.381	TYSSTIFLSAISTQLDEIPSIGYDPHLR	P38249	UPS1_50amol_R2_msms_36030;UPS1_12500amol_R2_msms_37009	1042.2	1042.2	97.7424	101.02	2612756,2612769,2612764,2612773,2612757,2612763,2612761,2612775,2612767,2612760,2612762,2612758,2612759,2612766	14	3123.58	3	58.1326	13		1.11132	NA;99.82;NA;NA;99.234;99.273;NA;99.966;NA;NA;99.953;99.793;99.338;99.253;NA;NA;NA;NA;NA;99.536;NA;99.424;99.594;NA;97.985;98.302;98.393	NA;1042.20059988396;NA;NA;1042.20120999315;1042.20009961266;NA;1042.20053678954;NA;NA;1042.20047764521;1042.19988731214;1042.20061725402;1042.20049969083;NA;NA;NA;NA;NA;1042.20122504156;NA;1042.20024646954;1042.2010271921;NA;1042.19997652389;1042.20056271757;1042.2014031089	NA;54.0722007751465;NA;NA;NaN;NaN;NA;NaN;NA;NA;NaN;NaN;NaN;NaN;NA;NA;NA;NA;NA;NaN;NA;NaN;NaN;NA;NaN;62.1929702758789;NaN	1	0.337604	0.439	0.230338	-0.415017	-0.147	-0.108	0.204656	0.585	0.34103	0.280211	0.572	0.412	-0.043	-0.128	-0.182514	0.215964	0.14176	0.224859	0.40085	0.155	0.338619	0.043	0.213	-0.0460695	-1.396	-1.079	-0.988	0.00312529	0.0030276	0.00324741	0.0022651	0.0032877	0.0042447	0.00258054	0.0039766	0.0021546	0.00291269	0.0026972	0.0035999	0.0023874	0.0039036	0.00212386	0.00209382	0.00368059	0.00274542	0.00272188	0.0022798	0.00196205	0.0029861	0.0023264	0.00341206	0.003295	0.0036415	0.0030583
Feature_1285	368.866	13.0045	TYSKPFHPK	P10145	UPS1_50000amol_R3_msms_2111;2417;2441;UPS1_50000amol_R2_msms_2173;2238;2382;2585;UPS1_50000amol_R1_msms_2175;2251;2283;2356;2385;2572	368.865	368.867	11.3659	14.6431	61961,61950,61948,61957,61956,61954,61955,61952,61953,61951	10	1103.58	3	92.7544	10		3.364	13.565;NA;12.713;NA;NA;NA;13.239;NA;12.77;NA;13.419;NA;NA;NA;NA;12.029;11.872;11.492;14.124;NA;13.888;NA;NA;NA;NA;NA;NA	368.865993172652;NA;368.866291591919;NA;NA;NA;368.866011513735;NA;368.866193119927;NA;368.865865691427;NA;NA;NA;NA;368.865915894317;368.865915010259;368.866012789342;368.866189628623;NA;368.865775108517;NA;NA;NA;NA;NA;NA	NaN;NA;NaN;NA;NA;NA;NaN;NA;NaN;NA;NaN;NA;NA;NA;NA;83.2060775756836;91.3180465698242;103.738998413086;NaN;NA;NaN;NA;NA;NA;NA;NA;NA	2	0.5605	0.375164	-0.2915	-0.465677	-0.343097	-0.248983	0.2345	0.177344	-0.2345	0.357753	0.4145	0.359165	-0.138696	-0.0258038	-0.0494212	-0.9755	-1.1325	-1.5125	1.1195	0.747968	0.8835	0.0299029	0.129001	0.182265	-1.03431	-0.739714	-0.664907	1.2295e-05	0.000150289	0.00014133	1.02444e-06	-4.07923e-05	2.47277e-05	0.00012409	-0.000215227	-0.0005635	-1.77114e-05	-0.00029177	0.000146699	-0.000227548	4.52212e-05	-0.00013435	-0.00034027	-2.7584e-05	-0.00022588	-0.00029649	-0.000552994	-0.00041051	-0.000388874	-0.000379827	-0.000185086	-5.60484e-05	2.38347e-06	-0.000191426
Feature_1286	552.795	12.412	TYSKPFHPK	P10145	UPS1_50000amol_R3_msms_2070;2088;2147;2165;2206;2233;2291	552.794	552.796	10.7734	14.0506	929488,929483,929481,929482,929480	5	1103.58	2	97.5653	5		2.3408	13.513;NA;NA;NA;NA;NA;12.086;NA;12.412;NA;NA;NA;NA;NA;NA;NA;NA;11.302;13.253;NA;NA;NA;NA;NA;NA;NA;NA	552.796858127908;NA;NA;NA;NA;NA;552.795978216128;NA;552.79590652484;NA;NA;NA;NA;NA;NA;NA;NA;552.795399460877;552.792561860964;NA;NA;NA;NA;NA;NA;NA;NA	NaN;NA;NA;NA;NA;NA;NaN;NA;NaN;NA;NA;NA;NA;NA;NA;NA;NA;97.5652770996094;NaN;NA;NA;NA;NA;NA;NA;NA;NA	2	1.101	0.335914	0.209489	-0.445298	-0.330343	-0.250892	-0.326	0.147011	0	0.322287	0.239501	0.322328	-0.14083	-0.0342545	-0.0632905	-0.0591054	-0.138008	-1.11	0.841	0.683212	0.591655	0.0284212	0.107176	0.157625	-0.953634	-0.694684	-0.627923	-0.00032603	-0.000260116	9.20145e-05	-0.000443457	-0.00040196	-2.51143e-05	-5.0741e-05	-0.000408886	-0.00095909	-2.08806e-05	-0.000208132	0.000137594	-0.000482388	-2.17749e-05	-0.000420093	-0.00089018	-0.00033972	-0.00050758	-0.00040161	-0.000635865	-0.000271543	-0.000852463	-0.000767637	-0.000494437	-0.000249326	-0.000131775	-0.000531505
Feature_1287	671.3	15.0015	TYQGTEDVSDAR	P48606	UPS1_50000amol_R2_msms_3679;3715;UPS1_50amol_R2_msms_3419;UPS1_50000amol_R1_msms_3691;UPS1_25000amol_R2_msms_3727;3667;UPS1_250amol_R2_msms_3539;UPS1_25000amol_R1_msms_3457;UPS1_2500amol_R3_msms_3690;UPS1_125amol_R2_msms_3504;UPS1_250amol_R1_msms_3556;UPS1_2500amol_R1_msms_3562;3597;UPS1_12500amol_R1_msms_3780;UPS1_5000amol_R3_msms_3736;UPS1_12500amol_R2_msms_3643;UPS1_125amol_R3_msms_3467;UPS1_5000amol_R1_msms_3777	671.299	671.301	13.3629	16.6401	1524851,1524855,1524852,1524834,1524860,1524875,1524867,1524843,1524866,1524869,1524879,1524850,1524846,1524837,1524874,1524844,1524845,1524863,1524872,1524847,1524873,1524842,1524856,1524859,1524849,1524848	26	1340.58	2	136.174	26		1.11132	15.564;15.466;15.309;14.415;14.562;14.612;15.074;14.959;15.06;15.257;NA;15.352;14.755;14.948;14.948;15.003;14.891;15.034;15.762;15.781;15.647;14.997;15;15.106;13.905;14.199;14.198	671.299475522965;671.299685934628;671.299394231878;671.299494378963;671.299756539212;671.299543588617;671.299579612058;671.299650673949;671.299394375258;671.299793390564;NA;671.299511658424;671.299280317099;671.299531830537;671.299319848297;671.299568790496;671.299557417372;671.29963778179;671.299461988964;671.299483633273;671.299687996663;671.29958816923;671.299323507572;671.299330703592;671.299496657986;671.299391575194;671.299342145884	111.876998901367;160.18440246582;NaN;NaN;145.519897460938;145.519897460938;145.814804077148;139.19140625;NaN;153.391998291016;NA;135.911697387695;165.506393432617;159.576400756836;NaN;119.253402709961;111.717300415039;NaN;121.23860168457;NaN;124.067596435547;NaN;NaN;NaN;NaN;103.834098815918;NaN	1	0.5625	0.4645	0.3075	-0.5865	-0.4395	-0.3895	0.0725	-0.0425	0.0585	0.2555	0.357515	0.3505	-0.2465	-0.0535	-0.0535	0.0015	-0.1105	0.0325	0.7605	0.7795	0.6455	-0.0045	-0.0015	0.1045	-1.0965	-0.8025	-0.8035	-0.00021168	0.00016038	0.00020935	-0.00020078	-0.00051841	9.7513e-05	6.5277e-05	-0.00030838	-0.00061761	6.5498e-05	-0.000357025	0.00063858	-0.00060051	0.00017325	-0.00029264	-0.00097664	0.000164335	-0.00030557	-0.00050716	-0.00092094	-0.0006607	-0.00069339	-0.00037534	-0.00020144	7.3841e-06	-8.882e-05	-0.00023717
Feature_1288	1246.54	95.393	TYPVEDPSTENTVCEVSSATTEDVEYAIECADR	P54115	UPS1_125amol_R2_msms_35232;35255;35276;UPS1_500amol_R3_msms_35451;35478;UPS1_50000amol_R1_msms_35837	1246.54	1246.54	93.7544	97.0316	2864988,2864987,2864986,2864990,2864989,2864977,2865015,2865004,2864991,2864992,2864997,2865002,2865005,2865001,2864995,2865006,2864994,2865000,2864993,2865007,2865003,2864996,2864999,2864985,2865008,2864998,2865009	27	3736.59	3	18.0585	27		1.11132	95.51;95.465;95.408;94.971;95.051;95.047;95.393;95.428;95.44;95.386;95.398;95.435;95.13;95.207;95.212;95.408;95.395;95.402;95.527;95.556;95.552;95.239;95.249;95.228;94.706;94.82;94.862	1246.53719031458;1246.53728843864;1246.53729986081;1246.53640566424;1246.53700927658;1246.53698334901;1246.53714200665;1246.53697442246;1246.537647127;1246.53735127361;1246.53768146723;1246.53710801474;1246.53709929753;1246.5371471299;1246.53697313665;1246.53702008071;1246.53723319344;1246.53737295935;1246.5367505908;1246.53669320503;1246.53727775948;1246.53656542739;1246.53710987069;1246.53729636025;1246.53723831877;1246.53690445406;1246.53671397858	NaN;NaN;NaN;NaN;20.238790512085;NaN;NaN;NaN;NaN;NaN;NaN;NaN;NaN;NaN;NaN;17.8402805328369;NaN;NaN;NaN;NaN;NaN;NaN;NaN;16.0963401794434;NaN;NaN;NaN	1	0.117	0.072	0.015	-0.422	-0.342	-0.346	0	0.035	0.047	-0.007	0.005	0.042	-0.263	-0.186	-0.181	0.015	0.002	0.009	0.134	0.163	0.159	-0.154	-0.144	-0.165	-0.687	-0.573	-0.531	0.0036521	0.0029894	0.003587	0.0026453	0.0029754	0.0045021	0.0027828	0.0044956	0.00223	0.0029088	0.0027582	0.0045092	0.00249	0.0042069	0.0025328	0.0028493	0.0045115	0.0036849	0.0034819	0.0027131	0.0022632	0.0022837	0.0027378	0.0037309	0.00348	0.0039693	0.0036249
Feature_1289	780.917	86.361	TYNEDIPVEILVR	P23638	UPS1_50amol_R2_msms_31371;UPS1_2500amol_R1_msms_32218;UPS1_50000amol_R1_msms_32470;UPS1_25000amol_R1_msms_32080	780.916	780.918	84.7224	87.9996	1976669,1976678,1976662,1976666,1976674,1976685,1976670,1976667,1976663,1976672,1976676,1976686,1976681,1976680,1976673,1976687,1976668,1976665,1976684,1976682,1976677,1976671,1976679,1976683,1976664,1976688,1976675	27	1559.82	2	61.673	27		1.11132	86.688;86.504;86.51;85.565;85.757;85.819;86.382;86.668;86.613;86.608;86.539;86.579;86.063;86.02;86.106;86.382;86.333;86.361;86.813;86.84;86.711;86.104;86.171;86.237;84.814;85.099;85.31	780.916576427588;780.916545720345;780.916563279352;780.916546496496;780.916763696965;780.91678221575;780.916816502622;780.916532992965;780.916851808723;780.9171725425;780.916934433201;780.916731033893;780.91686830967;780.916804536396;780.917108455902;780.916629507664;780.916500025043;780.91667133817;780.916728302876;780.916500909617;780.916612017212;780.916702674776;780.916953534806;780.916356382801;780.916370844826;780.916599765093;780.916736549064	NaN;NaN;NaN;NaN;NaN;NaN;60.345;NaN;NaN;62.528;NaN;NaN;NaN;NaN;NaN;60.157;NaN;NaN;NaN;NaN;NaN;NaN;NaN;NaN;NaN;63.662;NaN	1	0.327	0.143	0.149	-0.796	-0.604	-0.542	0.021	0.307	0.252	0.247	0.178	0.218	-0.298	-0.341	-0.255	0.021	-0.028	0	0.452	0.479	0.35	-0.257	-0.19	-0.124	-1.547	-1.262	-1.051	0.0014767	0.0015967	0.0017522	0.00088062	0.0014772	0.0015892	0.00080565	0.0015597	0.00040531	0.0013191	0.00096485	0.0016231	0.00067505	0.0015426	0.00064238	0.00067214	0.0016736	0.0012939	0.001271	0.00058797	0.0004182	0.00024972	0.00071376	0.0016623	0.0017346	0.0016647	0.0013282
Feature_1290	811.898	92.3835	TYNALCPLDWIEK	Q01519	UPS1_12500amol_R1_msms_34425;UPS1_50amol_R3_msms_33814;UPS1_500amol_R2_msms_34524;UPS1_2500amol_R2_msms_34414;UPS1_25000amol_R1_msms_34348;UPS1_50000amol_R1_msms_34732;UPS1_12500amol_R3_msms_34348;34323;UPS1_50amol_R2_msms_33708;33734;UPS1_125amol_R1_msms_34052;UPS1_12500amol_R2_msms_34498;UPS1_25000amol_R3_msms_34597;UPS1_50000amol_R2_msms_34626;UPS1_125amol_R3_msms_34218;34187;UPS1_2500amol_R1_msms_34464;UPS1_2500amol_R3_msms_34663;UPS1_250amol_R3_msms_34312;UPS1_5000amol_R2_msms_34617;UPS1_250amol_R2_msms_34253;UPS1_50000amol_R3_msms_34707;34742;UPS1_5000amol_R3_msms_34463;34491;UPS1_5000amol_R1_msms_34650;UPS1_125amol_R2_msms_34099;34143	811.897	811.899	90.7449	94.0221	2091993,2091981,2091983,2091984,2091975,2091982,2091978,2091967,2091979,2091990,2091969,2091974,2091992,2091977,2091965,2091985,2091976,2091966,2091987,2091968,2091963,2091988,2091972,2091970,2091964,2091986	26	1621.78	2	171.243	26		1.11132	92.573;92.505;92.405;91.649;91.808;91.903;92.412;92.594;92.489;92.408;92.405;92.432;NA;92.01;92.093;92.371;92.335;92.396;92.678;92.606;92.61;92.167;92.165;92.169;91.167;91.347;91.484	811.897773831599;811.897484210392;811.897901169822;811.898264243081;811.897951129395;811.897874927868;811.897669825414;811.897661649763;811.89791583167;811.897788633091;811.897762050761;811.898384598619;NA;811.89768952602;811.897994581572;811.897752387604;811.897636184814;811.897601957535;811.897615243256;811.897751173897;811.897659280872;811.897762935076;811.897645795328;811.898213438234;811.897956410284;811.897801595299;811.897857219179	146.272994995117;186.051193237305;179.650100708008;160.865707397461;173.332504272461;191.058395385742;176.556304931641;NaN;148.70100402832;182.995895385742;186.693801879883;186.693801879883;NA;155.091995239258;155.571502685547;154.130798339844;159.177597045898;182.015594482422;170.742294311523;154.130798339844;150.123092651367;NaN;234.830093383789;NaN;NaN;145.492797851563;187.163497924805	1	0.1895	0.1215	0.0215	-0.7345	-0.5755	-0.4805	0.0285	0.2105	0.1055	0.0245	0.0215	0.0485	-0.0327744	-0.3735	-0.2905	-0.0125	-0.0485	0.0125	0.2945	0.2225	0.2265	-0.2165	-0.2185	-0.2145	-1.2165	-1.0365	-0.8995	0.0021432	0.0023887	0.0023456	0.0012303	0.002033	0.0026226	0.0016864	0.0022178	0.0014266	0.0019041	0.0015081	0.0022148	0.00123941	0.0027238	0.0013847	0.0012083	0.0025682	0.0021262	0.0017903	0.0013506	0.0012318	0.0012589	0.0014057	0.0024194	0.0018699	0.0022224	0.0021501
Feature_1291	972.472	95.076	TYLPPVSCDAEDPLFLLYTSGSTGSPK	P52910	UPS1_50amol_R3_msms_34970;34994;UPS1_125amol_R1_msms_35257;35294	972.471	972.473	93.4374	96.7146	2484599,2484597,2484616,2484611,2484617,2484613,2484618,2484612,2484608,2484606,2484619	11	2914.39	3	25.9253	5		1.21712	NA;95.477;NA;94.87;NA;NA;95.445;NA;NA;NA;95.455;95.461;95.076;NA;NA;95.406;95.403;95.49;NA;NA;NA;NA;NA;95.202;NA;NA;94.744	NA;972.472789020221;NA;972.472487390444;NA;NA;972.472502314662;NA;NA;NA;972.47256309792;972.472531097955;972.47255241123;NA;NA;972.472663713364;972.472329410135;972.472536748164;NA;NA;NA;NA;NA;972.472386741137;NA;NA;972.472397883278	NA;NaN;NA;26.0467090606689;NA;NA;NaN;NA;NA;NA;NaN;NaN;NaN;NA;NA;NaN;NaN;NaN;NA;NA;NA;NA;NA;NaN;NA;NA;25.8039302825928	2	0.511958	0.401	0.363602	-0.206	-0.199765	-0.0780725	0.369	0.644913	0.649147	0.456611	0.379	0.385	0	0.0722245	0.0718515	0.33	0.327	0.414	0.519063	0.644081	0.566466	0.0514365	0.290449	0.126	-1.06388	-0.753984	-0.332	0.0025378	0.0021843	0.0024763	0.0016323	0.0019948	0.0031463	0.0019146	0.0028357	0.0012314	0.00200229	0.0019386	0.0028833	0.0016446	0.0029603	0.0014835	0.0015635	0.0029974	0.0023346	0.0022072	0.0016937	0.0014448	0.0013632	0.0018916	0.0026883	0.0024991	0.0030386	0.0025598
Feature_1292	1458.2	95.415	TYLPPVSCDAEDPLFLLYTSGSTGSPK	P52910	UPS1_500amol_R3_msms_35421;35507;UPS1_25000amol_R2_msms_35828;35857;UPS1_5000amol_R2_msms_35673;35726;35782;35811;35630;UPS1_2500amol_R1_msms_35577;35546;UPS1_125amol_R3_msms_35268;35304;35376;UPS1_500amol_R1_msms_35367;35416;35487;UPS1_2500amol_R2_msms_35481;35524;UPS1_125amol_R2_msms_35259;35289;35178;35213;UPS1_50amol_R2_msms_34895;34945;UPS1_2500amol_R3_msms_35734;35774;UPS1_50amol_R3_msms_34950;35029;UPS1_500amol_R2_msms_35515;35572;35630;35598;UPS1_50000amol_R1_msms_35840;UPS1_5000amol_R1_msms_35633;35752;35675;UPS1_12500amol_R1_msms_35448;35469;35501;UPS1_50000amol_R3_msms_35799;35826;UPS1_250amol_R2_msms_35351;35399;UPS1_125amol_R1_msms_35296;UPS1_250amol_R3_msms_35396;35445;UPS1_50amol_R1_msms_34962;35063;35017;UPS1_25000amol_R3_msms_35609;35698;UPS1_5000amol_R3_msms_35525;UPS1_12500amol_R3_msms_35480;35527;UPS1_12500amol_R2_msms_35560	1458.2	1458.21	93.7764	97.0536	2952547,2952552,2952526,2952554,2952538,2952530,2952544,2952548,2952555,2952545,2952527,2952532,2952531,2952529,2952534,2952550,2952541,2952528,2952537,2952542,2952546,2952553,2952535,2952543,2952549,2952539,2952533	27	2914.39	2	58.3493	27		1.11132	95.544;95.533;95.463;94.85;95.022;94.992;95.44;95.551;95.524;95.415;95.4;95.437;95.106;95.153;95.132;95.435;95.447;95.469;95.592;95.556;95.551;95.169;95.214;95.163;94.502;94.646;94.715	1458.20502786022;1458.20489337937;1458.20506082304;1458.20473368624;1458.20528864807;1458.20536913838;1458.20486708346;1458.20536339831;1458.20478315516;1458.20525540166;1458.20520938877;1458.20471858189;1458.2053777552;1458.20476903242;1458.20534602249;1458.20476653867;1458.20558143501;1458.20562906743;1458.20477055134;1458.2042312522;1458.20513227261;1458.20481017201;1458.20490882419;1458.20521340597;1458.2053269234;1458.2054103206;1458.20497493679	67.4960784912109;38.535270690918;58.9984397888184;33.9628715515137;52.4650993347168;58.4704208374023;NaN;53.0218696594238;46.1445617675781;33.5511703491211;66.01708984375;53.0218696594238;NaN;56.9858207702637;71.8572998046875;62.069149017334;NaN;48.0251197814941;75.2967529296875;98.9238433837891;82.2943115234375;68.0236968994141;57.2098197937012;58.3189086914063;62.7166709899902;42.4162292480469;54.5597801208496	2	0.129	0.118	0.048	-0.565	-0.393	-0.423	0.025	0.136	0.109	0	-0.015	0.022	-0.309	-0.262	-0.283	0.02	0.032	0.054	0.177	0.141	0.136	-0.246	-0.201	-0.252	-0.913	-0.769	-0.7	0.0043746	0.0042747	0.0042308	0.0032756	0.0037638	0.0055119	0.0035705	0.004908	0.0031532	0.0040591	0.0035441	0.0058502	0.0029607	0.0050646	0.0031814	0.0032741	0.0051562	0.0043638	0.0038832	0.0035748	0.0028187	0.0030178	0.0033555	0.0047106	0.0045646	0.0052614	0.0045541
Feature_1293	500.279	27.261	TYKYPSLK	P05747	UPS1_50amol_R1_msms_7323;7351	500.278	500.28	25.6224	28.8996	659942,659943,659922,659945,659944,659950,659949,659956,659946,659958,659957,659951,659948,659952,659947,659955,659953,659954	18	998.544	2	92.0512	18		2.6514	NA;NA;27.851;26.259;26.581;26.986;NA;NA;NA;28.877;NA;NA;27.376;27.704;27.431;27.175;26.74;26.798;NA;NA;27.844;27.345;27.177;27.416;24.089;25.035;25.367	NA;NA;500.278494166857;500.278744059749;500.278692502793;500.278669860336;NA;NA;NA;500.278337659996;NA;NA;500.278610654534;500.278877093856;500.278737601307;500.278732359052;500.278750275612;500.278692456052;NA;NA;500.279155236617;500.278694121791;500.278658075726;500.2787284558;500.278812526037;500.278904626968;500.278870114849	NA;NA;NaN;NaN;NaN;NaN;NA;NA;NA;NaN;NA;NA;NaN;NaN;NaN;NaN;NaN;NaN;NA;NA;NaN;NaN;NaN;NaN;92.0512237548828;NaN;NaN	1	0.813889	0.504619	0.59	-1.002	-0.68	-0.275	-0.0460692	0.253832	0.0731064	1.616	0.362236	0.451447	0.115	0.443	0.17	-0.086	-0.521	-0.463	1.04978	1.03757	0.583	0.084	-0.084	0.155	-3.172	-2.226	-1.894	9.82346e-05	0.000399943	0.00034967	7.3763e-05	0.00015427	0.00062387	4.01084e-05	0.000239145	-0.000232552	0.00046875	2.68925e-05	0.000392115	-8.825e-06	0.00025187	0.00014415	-0.00020525	0.00017432	0.00018293	-6.4307e-05	-0.000459001	-0.00033914	-7.5806e-05	-0.00011552	0.0002001	0.00033446	0.00038746	0.00010469
Feature_1294	661.361	75.433	TYIQWVPISSK	P13188	UPS1_2500amol_R2_msms_28088;UPS1_50amol_R3_msms_27004;27016;27091;UPS1_125amol_R2_msms_27584;UPS1_50amol_R2_msms_26842;26905;26947;26987;26858;UPS1_50000amol_R3_msms_28416;UPS1_125amol_R1_msms_27434;UPS1_50000amol_R1_msms_28276;UPS1_250amol_R3_msms_27797;27824;27938;UPS1_500amol_R1_msms_27804;UPS1_50amol_R1_msms_26835	661.36	661.362	73.7944	77.0716	1481094,1481056,1481085,1481078,1481096,1481099,1481097,1481098,1481077,1481095,1481052,1481092,1481090,1481093	14	1320.71	2	74.1409	14		1.7896	NA;NA;NA;74.355;74.653;74.884;NA;NA;NA;NA;76.138;NA;75.193;NA;75.546;75.98;75.535;75.698;NA;NA;NA;75.335;75.531;NA;72.896;73.403;73.654	NA;NA;NA;661.360602781122;661.361229138339;661.355362749536;NA;NA;NA;NA;661.360569300727;NA;661.357292444441;NA;661.360591495758;661.360872541262;661.360776384956;661.361183649434;NA;NA;NA;661.361294120229;NaN;NA;NaN;661.360823390563;661.359905836702	NA;NA;NA;69.8461532592773;74.9872894287109;NaN;NA;NA;NA;NA;75.89;NA;NaN;NA;64.5338668823242;77.185;72.891;74.987;NA;NA;NA;65.295;61.423;NA;69.345;98.9420928955078;84.3649291992188	1	0.829646	0.716765	0.328892	-1.078	-0.78	-0.549	0.14033	0.658669	0.373325	0.66339	0.705	0.543112	-0.24	-0.363817	0.113	0.547	0.102	0.265	1.0924	1.10763	0.931721	-0.098	0.098	-0.0852233	-2.537	-2.03	-1.779	0.000706514	0.000627988	0.00100376	-7.3683e-05	0.000482	0.00090356	0.000447055	0.000605695	-0.000183885	0.000825767	6.1227e-05	0.00104133	-0.00026429	0.000731648	7.2423e-05	2.2588e-05	0.00083041	0.00023537	0.00023283	-5.37117e-06	9.97569e-06	-0.00022655	0.000138626	0.00038639	0.000758957	0.00069068	0.00028082
Feature_1295	478.253	35.394	TYIQQFR	Q05933	UPS1_125amol_R1_msms_11235;UPS1_50amol_R1_msms_10696;10731;UPS1_50amol_R3_msms_10975;11013;11033;UPS1_50amol_R2_msms_10868;10878;10887;10911;UPS1_50000amol_R3_msms_11638	478.252	478.254	33.7554	37.0326	550464,550466,550458,550460,550462,550459,550456,550453,550457,550455,550465,550461,550448,550463,550452,550423,550454,550446,550419,550451,550449,550500,550447,550450,550481,550444	26	954.492	2	77.7071	26		1.617	36.173;36.046;35.727;34.161;34.533;34.546;35.394;35.816;35.456;35.844;35.754;36.03;34.961;35.17;35.055;34.889;NA;34.716;36.662;36.635;36.503;35.109;35.028;35.255;32.624;33.256;33.514	478.253280584161;478.253153494545;478.253266187979;478.253206455184;478.253198525508;478.253176544499;478.25322283133;478.253128028065;478.253011288806;478.253041063058;478.252970611774;478.253270019394;478.25315738642;478.253117594862;478.253163026391;478.25331403799;NA;NaN;478.253190689647;478.253129429815;478.253148714897;478.253182911893;478.253176160776;478.253150180604;478.253196453529;478.253408823009;478.253544104005	NaN;NaN;NaN;77.2824630737305;NaN;NaN;NaN;NaN;NaN;NaN;NaN;NaN;NaN;NaN;NaN;NaN;NA;75.109;NaN;NaN;NaN;NaN;NaN;NaN;83.7525177001953;75.1091918945313;77.2824630737305	1	0.779	0.652	0.333	-1.233	-0.861	-0.848	0	0.422	0.062	0.45	0.36	0.636	-0.433	-0.224	-0.339	-0.505	-0.542935	-0.678	1.268	1.241	1.109	-0.285	-0.366	-0.139	-2.77	-2.138	-1.88	0.00020956	0.00029201	0.00035463	4.3376e-05	0.0003687	0.00066775	0.00021464	0.00032469	-7.5301e-05	0.00045997	0.00022288	0.00046907	-5.3904e-05	0.00054705	-0.00011848	-0.00019392	0.000267033	-2.03338e-05	2.2421e-05	-0.00046197	-4.5215e-05	-0.00010837	2.5999e-05	0.00031851	0.00032484	0.00045282	-8.0306e-05
Feature_1296	1033.02	84.088	TYIPSTPCELPAQLGYVR	P53622	UPS1_2500amol_R1_msms_31309;UPS1_50000amol_R1_msms_31564;31625;UPS1_50amol_R1_msms_30619;30652;UPS1_50000amol_R2_msms_31492;31554;UPS1_50000amol_R3_msms_31629;UPS1_50amol_R3_msms_30644;30704;UPS1_50amol_R2_msms_30574	1033.02	1033.03	82.4494	85.7266	2597342,2597337,2597341,2597343,2597348,2597339,2597344,2597354,2597370,2597345,2597349,2597336,2597351,2597340,2597346,2597338,2597350,2597347,2597325,2597365,2597352,2597355,2597334,2597372,2597332,2597353,2597331	27	2064.04	2	118.434	27		1.11132	84.363;84.291;84.205;83.472;83.613;83.696;84.088;84.23;84.236;84.221;84.174;84.239;83.787;83.844;83.953;84.127;84.069;84.147;84.453;84.488;84.392;83.9;83.897;83.928;82.852;83.063;83.217	1033.02534044865;1033.02523169641;1033.02505850619;1033.02526658969;1033.02537708143;1033.0247808397;1033.02541504764;1033.0256824623;1033.02469132028;1033.02590954488;1033.02573638161;1033.02514579512;1033.02562576636;1033.02523006152;1033.02447128175;1033.02493614082;1033.02504901218;1033.02546903237;1033.0256111502;1033.02499352878;1033.02494086115;1033.0253773844;1033.02487004977;1033.02473480937;1033.02542945176;1033.02481816112;1033.02496782947	NaN;NaN;NaN;NaN;NaN;NaN;NaN;NaN;NaN;143.877395629883;NaN;NaN;NaN;NaN;NaN;130.396194458008;124.45760345459;120.992202758789;NaN;NaN;NaN;NaN;NaN;NaN;105.897399902344;101.055000305176;102.360702514648	1	0.275	0.203	0.117	-0.616	-0.475	-0.392	0	0.142	0.148	0.133	0.086	0.151	-0.301	-0.244	-0.135	0.039	-0.019	0.059	0.365	0.4	0.304	-0.188	-0.191	-0.16	-1.236	-1.025	-0.871	0.001344	0.0014973	0.0018592	0.00080219	0.0013364	0.0020688	0.00077036	0.0015598	0.00054531	0.0010109	0.00081884	0.0017799	0.00021131	0.0017568	0.00073712	0.00059608	0.0020401	0.0014679	0.00066337	6.1947e-05	0.00019313	0.000522	0.00056511	0.0009964	0.0013629	0.0015671	0.0013198
Feature_1297	679.041	95.65	TYIGNLLALSISSDNLVNK	P49723	UPS1_50000amol_R1_msms_35956;UPS1_50amol_R1_msms_34963;UPS1_50000amol_R3_msms_35828;35976;UPS1_50000amol_R2_msms_35821;35991;UPS1_25000amol_R3_msms_35725;UPS1_50amol_R2_msms_34879;34917;UPS1_500amol_R2_msms_35601;UPS1_25000amol_R1_msms_35504;UPS1_12500amol_R3_msms_35565;UPS1_125amol_R1_msms_35279;35340;UPS1_12500amol_R2_msms_35780;UPS1_2500amol_R1_msms_35703;35712;UPS1_2500amol_R3_msms_35836;UPS1_50amol_R3_msms_34990;UPS1_250amol_R3_msms_35491;UPS1_500amol_R1_msms_35524;UPS1_5000amol_R3_msms_35714;UPS1_5000amol_R2_msms_35787;35823;UPS1_125amol_R3_msms_35383;UPS1_125amol_R2_msms_35264;35330;UPS1_250amol_R1_msms_35406	679.04	679.042	94.0114	97.2886	1563194,1563207,1563185,1563214,1563196,1563211,1563188,1563204,1563215,1563199,1563198,1563193,1563202,1563195,1563205,1563192,1563212,1563209,1563219,1563210,1563213,1563203,1563208,1563191	24	2034.1	3	103.734	22		1.19762	95.792;95.773;95.697;94.893;95.013;94.985;95.65;95.819;95.778;95.752;NA;95.71;95.222;NA;95.282;95.708;95.63;95.702;95.791;95.808;95.802;95.355;95.418;NA;94.341;94.58;94.647	679.040297681514;679.040240199744;679.040771190427;679.040594381772;679.041165606009;679.040862289123;679.041135193457;679.040485015334;679.04106137506;679.041176067765;NA;679.040292593278;679.040222261756;NA;679.040606587883;679.040978478242;679.040856290902;679.040581161315;679.041264548588;679.040371457571;679.040590886769;679.040257672455;679.040521440241;NA;679.039933388911;679.040378106309;679.040305909685	NaN;58.6347198486328;140.795593261719;114.519302368164;98.0767364501953;89.373908996582;93.7377471923828;NaN;124.987701416016;76.0512466430664;NA;95.9000473022461;70.7830505371094;NA;127.19889831543;115.727897644043;114.560501098633;139.12109375;NaN;77.5059204101563;33.3529396057129;49.7081909179688;127.321403503418;NA;100.577301025391;156.288696289063;174.181198120117	2	0.142	0.123	0.047	-0.757	-0.637	-0.665	0	0.169	0.128	0.102	0.398046	0.06	-0.428	0.0699733	-0.368	0.058	-0.02	0.052	0.141	0.158	0.152	-0.295	-0.232	0.234878	-1.309	-1.07	-1.003	0.0019576	0.0017804	0.0017724	0.0013119	0.0015574	0.0023493	0.0013303	0.0020641	0.00097031	0.0016772	0.0013976	0.0021077	0.0011967	0.0020579	0.0012357	0.00092069	0.0020664	0.0016735	0.0014343	0.00098524	0.0010567	0.0010189	0.001292	0.0020268	0.0018666	0.0022347	0.0019606
Feature_1298	1018.06	95.679	TYIGNLLALSISSDNLVNK	P49723	UPS1_25000amol_R3_msms_35758;35721;35827;UPS1_5000amol_R1_msms_35743;35764;UPS1_50amol_R3_msms_34999;34940;UPS1_125amol_R1_msms_35259;35285;UPS1_2500amol_R2_msms_35571;UPS1_250amol_R3_msms_35509;35463;UPS1_50amol_R2_msms_34846;34875;UPS1_12500amol_R3_msms_35484;35562;35528;35587;UPS1_12500amol_R1_msms_35558;35577;35613;35655;UPS1_12500amol_R2_msms_35681;35722;UPS1_2500amol_R1_msms_35606;35694;UPS1_50000amol_R2_msms_35795;35896;35831;35854;UPS1_250amol_R2_msms_35480;35457;UPS1_50000amol_R3_msms_35827;35876;35903;35964;UPS1_25000amol_R1_msms_35451;35520;UPS1_2500amol_R3_msms_35789;UPS1_5000amol_R2_msms_35756;35797;35951;UPS1_50000amol_R1_msms_35919;35980;36083;36038;UPS1_5000amol_R3_msms_35617;35646;UPS1_250amol_R1_msms_35367;35400;35338;35431;35446;UPS1_500amol_R1_msms_35494;35533;UPS1_500amol_R2_msms_35579;35667;35609;UPS1_500amol_R3_msms_35512;UPS1_125amol_R2_msms_35299;35311;UPS1_125amol_R3_msms_35344;35403	1018.06	1018.06	94.0404	97.3176	2570744,2570735,2570731,2570740,2570732,2570745,2570747,2570730,2570734,2570749,2570733,2570737,2570754,2570752,2570742,2570753,2570738,2570739,2570746,2570748,2570750,2570743,2570741,2570755,2570729,2570757	26	2034.1	2	206.882	26		1.47733	95.789;95.763;95.694;94.943;95.009;95.145;95.703;95.801;95.836;95.628;95.61;95.694;95.21;95.26;95.282;95.619;95.679;95.72;95.866;95.783;95.837;95.367;95.4;95.443;NA;94.578;94.66	1018.05770440112;1018.05746864976;1018.05704183926;1018.05699210404;1018.05720710351;1018.05737729794;1018.05716848483;1018.05741396498;1018.05803018513;1018.05762751372;1018.05733601813;1018.05713474609;1018.05718704869;1018.05815496316;1018.05737538627;1018.05777716351;1018.05742021743;1018.0572542394;1018.057295464;1018.05729011322;1018.05794095003;1018.05709908723;1018.05751357544;1018.05739734629;NA;1018.0568420183;1018.05729739878	269.985687255859;151.278198242188;245.101196289063;148.692398071289;204.942596435547;174.148696899414;175.766098022461;NaN;220.889404296875;184.825302124023;164.694702148438;246.47590637207;232.512496948242;203.263198852539;197.842102050781;248.913604736328;239.801803588867;236.270202636719;256.844787597656;225.6875;169.601806640625;187.574096679688;211.669494628906;166.472106933594;NA;212.788803100586;196.008895874023	2	0.11	0.084	0.015	-0.736	-0.67	-0.534	0.024	0.122	0.157	-0.051	-0.069	0.015	-0.469	-0.419	-0.397	-0.06	0	0.041	0.187	0.104	0.158	-0.312	-0.279	-0.236	-1.04439	-1.101	-1.019	0.0025489	0.0027235	0.0026983	0.0018562	0.002254	0.0033825	0.0019444	0.0028529	0.0013375	0.0021317	0.001812	0.0029183	0.0014945	0.0028191	0.0016855	0.0014111	0.0029637	0.0022284	0.0019271	0.00099137	0.0014661	0.0014394	0.0019026	0.0028689	0.00272681	0.0034181	0.0029238
Feature_1299	1025.83	66.92	TYGTFTSSSVKPANDQLVGPDYDPSTSIK	P32528	UPS1_50amol_R1_msms_23643;UPS1_50amol_R2_msms_23700	1025.83	1025.83	65.2814	68.5586	2584788,2584764,2584784,2584785,2584795,2584789,2584781,2584801,2584798,2584803,2584792,2584797,2584796,2584761,2584791,2584804,2584793,2584802,2584783,2584790,2584794,2584782,2584805,2584787,2584786,2584800,2584799	27	3074.47	3	62.1454	27		1.1284	67.639;67.463;67.206;65.893;66.137;66.16;66.97;67.301;66.972;67.365;67.248;67.381;66.443;66.588;66.692;66.936;66.78;66.904;67.849;67.834;67.756;66.54;66.625;66.7;64.843;65.288;65.464	1025.83122085684;1025.83161730995;1025.83158583765;1025.831180362;1025.83149163048;1025.83152584918;1025.83161085297;1025.83137002987;1025.83121846919;1025.83171114388;1025.83157480546;1025.83124980588;1025.83171074634;1025.83166853919;1025.83130448637;1025.83134868123;1025.83149177438;1025.83188279676;1025.83156663546;1025.83188214586;1025.8314744932;1025.83156894403;1025.83127720137;1025.8314491115;1025.8312888906;1025.83110606191;1025.83141906094	NaN;NaN;NaN;NaN;NaN;NaN;NaN;NaN;NaN;NaN;NaN;NaN;NaN;NaN;NaN;NaN;NaN;NaN;NaN;NaN;NaN;NaN;NaN;NaN;87.9905319213867;36.300178527832;NaN	1	0.719	0.543	0.286	-1.027	-0.783	-0.76	0.05	0.381	0.052	0.445	0.328	0.461	-0.477	-0.332	-0.228	0.016	-0.14	-0.016	0.929	0.914	0.836	-0.38	-0.295	-0.22	-2.077	-1.632	-1.456	0.00050856	0.0010169	0.001276	0.00022712	0.0012286	0.0013658	0.00065018	0.0011224	-0.00025663	0.0011027	1.7488e-05	0.0012964	-0.0002199	0.00086135	5.583e-05	0.00040713	0.0011069	7.2639e-05	0.00020402	-0.00049785	-0.00023597	-0.00051607	0.00014265	0.00075682	0.0013821	0.001455	0.00038861
Feature_1300	679.859	81.789	TYFSQYIAPLR	P38249	UPS1_50000amol_R3_msms_30854	679.858	679.86	80.1504	83.4276	1566483,1566515,1566511,1566512,1566509,1566508,1566510,1566514,1566513,1566516,1566507	11	1357.7	2	90.9131	11		1.9436	NA;NA;81.98;NA;80.699;NA;81.789;NA;NA;82.026;82.01;NA;81.243;NA;NA;81.686;81.604;81.764;NA;82.521;NA;NA;NA;NA;NA;79.499;NA	NA;NA;679.857659527496;NA;679.857114192444;NA;679.85761299393;NA;NA;679.857182344926;679.857156331884;NA;679.857161861829;NA;NA;679.857243099911;679.857201072003;679.857235840718;NA;679.857284988407;NA;NA;NA;NA;NA;679.85725568967;NA	NA;NA;NaN;NA;NaN;NA;NaN;NA;NA;NaN;NaN;NA;NaN;NA;NA;NaN;NaN;90.9130706787109;NA;NaN;NA;NA;NA;NA;NA;NaN;NA	1	0.408172	0.25994	0.191	-1.17349	-1.09	-0.844377	0	0.253692	0.0521156	0.237	0.221	0.137453	-0.546	-0.536128	-0.422582	-0.103	-0.185	-0.025	0.583602	0.732	0.492476	-0.337346	-0.431802	-0.351689	-2.51131	-2.29	-1.65954	0.000829769	0.000642865	0.00097737	0.000386055	0.00054599	0.00106859	0.00052154	0.000717384	-4.76519e-05	0.00054454	0.00062922	0.00118062	-5.8918e-06	0.00111458	0.000286049	0.00013831	0.0010348	0.00046074	0.000469953	0.00013396	-5.8756e-05	-7.6318e-05	2.50377e-06	0.000501198	0.00101641	0.0007787	0.000878511
Feature_1301	697.335	46.6725	TYEQYALTNYK	P26637	UPS1_500amol_R2_msms_16272;16319;UPS1_250amol_R1_msms_16160;UPS1_50000amol_R3_msms_16384;16422;16499;UPS1_50amol_R3_msms_15611;UPS1_250amol_R3_msms_16246;16304;UPS1_125amol_R2_msms_15963;16099;UPS1_500amol_R1_msms_16198;UPS1_50amol_R1_msms_15486;15553;UPS1_125amol_R3_msms_15895;16002;UPS1_5000amol_R1_msms_16576;UPS1_50000amol_R2_msms_16491;16408;UPS1_50000amol_R1_msms_16438;UPS1_5000amol_R3_msms_16551;UPS1_12500amol_R3_msms_16204;16306;UPS1_50amol_R2_msms_15528;15561;UPS1_125amol_R1_msms_15814;15906;UPS1_25000amol_R1_msms_16040;UPS1_12500amol_R2_msms_16527;16625	697.334	697.336	45.0339	48.3111	1644263,1644268,1644288,1644290,1644284,1644260,1644281,1644259,1644269,1644283,1644287,1644255,1644294,1644270,1644275,1644276,1644256,1644274,1644261,1644293,1644285,1644273,1644286,1644289,1644291,1644282,1644280	27	1392.66	2	144.739	27		1.7306	47.58;47.396;47.043;45.715;46.057;46.133;46.806;47.187;46.977;47.245;47.052;47.257;46.422;46.441;46.707;46.545;46.424;46.396;47.845;47.795;47.744;46.352;46.638;46.585;44.615;45.157;45.337	697.334998413484;697.335208671244;697.33470904297;697.335104584202;697.334954640996;697.334771072773;697.334675309373;697.335078504502;697.334860587721;697.334759289517;697.334792949484;697.334725236486;697.334662549381;697.334789081798;697.334542966482;697.334563759033;697.33517177793;697.334833551767;697.334751992516;697.334973685597;697.334745945205;697.334334951806;697.334376408895;697.334360792971;697.335724508021;697.335720088739;697.335289034071	NaN;132.143005371094;136.274795532227;168.822296142578;138.204605102539;147.326705932617;101.39;NaN;NaN;NaN;NaN;NaN;162.925003051758;NaN;144.572296142578;111.792999267578;124.484901428223;143.424392700195;136.932403564453;NaN;148.128997802734;132.861999511719;167.843902587891;NaN;173.755996704102;165.583694458008;168.828598022461	1	0.9075	0.7235	0.3705	-0.9575	-0.6155	-0.5395	0.1335	0.5145	0.3045	0.5725	0.3795	0.5845	-0.2505	-0.2315	0.0345	-0.1275	-0.2485	-0.2765	1.1725	1.1225	1.0715	-0.3205	-0.0345	-0.0875	-2.0575	-1.5155	-1.3355	6.3427e-05	-7.1471e-05	0.00022061	-0.00018898	9.5383e-05	0.00019007	-7.8979e-05	-6.3782e-05	-0.00063325	0.0002218	-0.00026087	0.00047023	-0.00090181	-5.8188e-05	-0.00053395	-4.7434e-05	0.00046716	-7.706e-05	-0.00025017	-0.00082442	-0.00071882	-0.00065931	-0.00076119	-0.00046387	-9.9781e-06	0.0003159	-6.5919e-05
Feature_1302	1041.49	76.114	TYEPVLNEDDLAFGGEANK	Q12250	UPS1_50amol_R1_msms_27271;UPS1_50amol_R2_msms_27284	1041.49	1041.49	74.4754	77.7526	2611021,2611016,2611010,2611022,2611014,2611012,2611007,2611023,2611017,2611005,2611020,2611009,2611015,2611013,2611011,2611008,2611001,2610999,2610993,2611018,2611019,2610989,2611004,2611003,2611006,2611002,2611000	27	2080.96	2	145.961	27		1.11132	76.943;76.742;76.548;75.091;75.36;75.458;76.173;76.379;76.321;76.656;76.503;76.662;75.806;75.87;76.033;76.102;75.889;76.126;77.033;77.12;77.002;75.936;75.924;75.993;74.113;74.513;74.72	1041.48812917451;1041.48733659468;1041.48727906274;1041.48719070962;1041.48714738233;1041.48746034343;1041.48679349387;1041.48718547505;1041.48760896831;1041.48773605298;1041.4875832479;1041.48700767775;1041.48728596873;1041.48705020423;1041.48717232707;1041.48742011507;1041.48732291166;1041.4871340943;1041.48736552277;1041.48757914749;1041.48761044585;1041.48779871343;1041.4876479838;1041.48759339996;1041.48774942276;1041.48658035477;1041.48680298407	NaN;NaN;NaN;NaN;NaN;NaN;NaN;NaN;NaN;NaN;NaN;NaN;NaN;NaN;NaN;NaN;NaN;NaN;NaN;NaN;NaN;NaN;NaN;NaN;148.692398071289;143.230194091797;NaN	1	0.829	0.628	0.434	-1.023	-0.754	-0.656	0.059	0.265	0.207	0.542	0.389	0.548	-0.308	-0.244	-0.081	-0.012	-0.225	0.012	0.919	1.006	0.888	-0.178	-0.19	-0.121	-2.001	-1.601	-1.394	0.00068311	0.0010657	0.0010362	-3.1203e-05	0.00082417	0.0013512	0.00047777	0.00092931	-0.00019773	0.00092827	2.4273e-05	0.0012082	-0.0004154	0.0011823	0.00013228	0.00015716	0.0013145	0.00051194	5.9679e-05	-0.00044736	-0.00010683	-0.00021508	1.3626e-05	0.00043856	0.0010428	0.0016981	0.00081557
Feature_1303	827.06	85.7	TYEFSEEVQDSLFKPSSATWK	P06105	UPS1_50amol_R1_msms_31248	827.059	827.061	84.0614	87.3386	2149051,2149052,2149053,2149058,2149055,2149060,2149050,2149057,2149059,2149056,2149054,2149062,2149068,2149064,2149061,2149063,2149066,2149065,2149067	19	2478.16	3	56.4241	19		1.11132	86.059;NA;85.942;85.275;85.33;85.477;85.899;86.238;NA;NA;85.976;86.121;85.607;85.517;85.603;NA;NA;NA;86.362;86.28;NA;85.7;NA;85.775;84.426;84.679;84.822	827.05922722161;NA;827.060767285199;827.061862683885;827.06025959492;827.059013673513;827.060652711734;827.058528631335;NA;NA;827.059701079842;827.060426095851;827.058527451711;827.059757952304;827.05928793529;NA;NA;NA;827.059476589274;827.059640098413;NA;827.060766141056;NA;827.059633363983;827.060424683889;827.060681660733;827.06002438526	NaN;NA;NaN;NaN;NaN;NaN;NaN;NaN;NA;NA;NaN;NaN;NaN;NaN;NaN;NA;NA;NA;NaN;NaN;NA;NaN;NA;NaN;56.4240989685059;NaN;NaN	1	0.359	0.115611	0.242	-0.425	-0.37	-0.223	0.199	0.538	0.0807853	0.156218	0.276	0.421	-0.093	-0.183	-0.097	-0.146678	-0.245339	-0.18069	0.662	0.58	0.348851	0	-0.386086	0.075	-1.274	-1.021	-0.878	0.0015234	0.00141857	0.0019653	0.00095983	0.0017646	0.0018517	0.0011442	0.0019779	0.000465236	0.00118321	0.0013225	0.0020377	0.0009408	0.0018284	0.00079271	0.000722917	0.00199248	0.00140338	0.0015404	0.00073873	0.000486935	0.00065939	0.000916451	0.0017746	0.0014382	0.0018887	0.001499
Feature_1304	560.785	38.964	TYEAIDVPGR	P08518	UPS1_50amol_R3_msms_12631;UPS1_50amol_R2_msms_12496	560.784	560.786	37.3254	40.6026	968731,968752,968739,968754,968745,968743,968753,968734,968746,968740,968751,968742,968748,968735,968744,968738,968736,968750,968737,968749,968741,968747,968733,968732,968730	25	1119.56	2	94.6705	25		1.6273	39.801;39.59;39.309;38.089;38.318;38.391;39.063;NA;39.228;39.462;39.272;39.465;38.713;38.841;39.003;38.735;38.625;38.687;40.067;40.07;39.998;38.715;NA;38.925;37.057;37.448;37.661	560.784754633825;560.784980513677;560.785187263099;560.785073506751;560.785164086756;560.785067413196;560.785041387775;NA;560.784942383044;560.784953764747;560.784947454812;560.784994999561;560.785185336854;560.784960109786;560.784948088394;560.78485127086;560.784974272378;560.78492390527;560.78501635887;560.784902868451;560.784981368246;560.784684635944;NA;560.785059163024;560.784875326906;560.785471054586;560.785388308518	NaN;NaN;NaN;NaN;NaN;NaN;NaN;NA;NaN;NaN;NaN;NaN;NaN;NaN;NaN;NaN;NaN;NaN;NaN;NaN;NaN;NaN;NA;NaN;NaN;72.321;117.02	1	0.837	0.626	0.345	-0.875	-0.646	-0.573	0.099	0.486645	0.264	0.498	0.308	0.501	-0.251	-0.123	0.039	-0.229	-0.339	-0.277	1.103	1.106	1.034	-0.249	-0.109291	-0.039	-1.907	-1.516	-1.303	-5.9648e-05	-7.4824e-05	0.00012838	-0.00027483	0.00031844	0.00053366	8.7092e-05	0.000220125	-0.00045697	0.0001261	-0.00018148	0.00030717	-0.00047868	0.00026907	-0.00025561	-0.00019184	0.00029589	-0.00013839	-0.00022015	-0.00078162	-0.00034482	-0.00017625	-0.000119421	-0.00019929	0.00024126	0.00027078	-0.00026916
Feature_1305	539.798	51.352	TYDQVIALR	P38625	UPS1_50000amol_R3_msms_18034;18071;18233;UPS1_50000amol_R2_msms_18140;18198;18230;UPS1_50000amol_R1_msms_18334;18364;18381;UPS1_50amol_R2_msms_16994;17041;17067;17093;17137;17316;17353;17434;UPS1_50amol_R1_msms_17057;17125;17178;17313	539.797	539.799	49.7134	52.9906	865716,865793,865701,865736,865787,865704,865788,865790,865794,865705,865783,865789,865792,865791,865786,865785,865712,865723,865731,865784,865708	21	1077.58	2	117.114	17		1.99747	52.112;51.953;NA;NA;NA;50.617;51.352;51.539;51.418;51.683;51.663;51.859;50.744;51.145;51.25;51.024;50.947;50.878;52.267;NA;52.29;50.953;NA;51.131;48.831;49.362;NA	539.797800102673;539.797827627558;NA;NA;NA;539.797879949315;539.797820148456;539.797760207656;539.797740625889;539.797823398162;539.797696072586;539.797790968927;539.797850747807;539.797925169204;539.797879198066;539.797879109737;539.797786609624;539.797815243884;539.797682576943;NA;539.79766839047;539.797800214548;NA;539.797819886654;539.79781897014;539.797842521713;NA	NaN;NaN;NA;NA;NA;NaN;NaN;NaN;NaN;NaN;NaN;NaN;NaN;NaN;NaN;80.9162368774414;105.195198059082;93.0956115722656;NaN;NA;NaN;NaN;NA;NaN;142.981903076172;163.382400512695;NA	1	0.76	0.601	0.282743	-1.10476	-0.749662	-0.735	0	0.187	0.066	0.331	0.311	0.507	-0.608	-0.207	-0.102	-0.328	-0.405	-0.474	0.915	1.13763	0.938	-0.399	-0.200374	-0.221	-2.521	-1.99	-1.66783	9.8191e-05	0.000119058	0.000274377	-0.000135375	0.000149445	0.00038789	0.00015955	0.00026834	-0.00032397	0.00024511	1.4478e-06	0.00038553	-9.817e-05	0.000145591	-0.000426407	-0.00024786	0.00035375	-0.00014521	-7.3626e-05	-0.000580903	-0.00016838	-0.00041807	-0.000299977	-0.00016746	0.00017628	0.00045335	-9.62822e-05
Feature_1306	663.306	73.416	TYCPYCHAALNTLFEK	P25373	UPS1_50amol_R1_msms_25258;25346;25419;UPS1_50amol_R3_msms_25571;25647;25693;25728;25765;25854;25895;UPS1_50amol_R2_msms_25355;25441;UPS1_125amol_R2_msms_26301;26344;26422;26249;26368;26496;26587;UPS1_500amol_R3_msms_26861;27334;26804;26928;UPS1_500amol_R1_msms_26752;26916;27208;26778;26861;26895;27014;UPS1_125amol_R3_msms_26441;26510;26571;26387;26478;26612;26693;UPS1_250amol_R2_msms_26746;26652;26716;26883;26913;26941;27040;UPS1_50000amol_R1_msms_27142;27165;27235;27306;27329;27377;UPS1_500amol_R2_msms_26842;26876;26976;27046;27156;27301;UPS1_50000amol_R3_msms_27310;27124;27219;27282;UPS1_250amol_R3_msms_26857;26708;26738;26793;26821;26928;26991;UPS1_250amol_R1_msms_27122;27188;26658;26708;26754;26789;26826;26970;UPS1_12500amol_R1_msms_27618;27680;27142;27200;UPS1_2500amol_R1_msms_27656;27565;UPS1_2500amol_R2_msms_27068;27502;27557;UPS1_125amol_R1_msms_26099;26169;26232;26266;26364;26470;UPS1_5000amol_R1_msms_27448;27923;27368;27822;UPS1_12500amol_R2_msms_27187;27657;27243;UPS1_50000amol_R2_msms_27110;27056;27153;27287;UPS1_2500amol_R3_msms_27279;27351;27711;UPS1_12500amol_R3_msms_26885;26975;27084;UPS1_5000amol_R3_msms_27243;27667;27202;27700;27757	663.305	663.307	71.7774	75.0546	1488286,1488312,1488302,1488305,1488307,1488296,1488295,1488306,1488308,1488311,1488298,1488292,1488285,1488303,1488288,1488282,1488290,1488310,1488284,1488297,1488289,1488300,1488291,1488304,1488301,1488299,1488287	27	1986.9	3	50.148	27		3.669	74.952;74.615;73.872;71.684;72.377;72.571;74.023;74.824;74.451;75.037;74.603;74.273;73.383;73.133;73.311;73.318;73.258;73.197;75.341;75.279;74.901;73.188;73.379;73.449;68.881;69.875;70.458	663.306156915754;663.306554816718;663.306207168934;663.306682854105;663.306598152018;663.306601650974;663.306610514957;663.306280741693;663.306566034044;663.306057964758;663.306535171841;663.306539822294;663.306589610801;663.306649696355;663.306524701993;663.306260787133;663.30623848922;663.306242957941;663.306436313488;663.306413783302;663.306473140073;663.30623265426;663.306325572792;663.306308886503;663.306477941512;663.306593116443;663.306838295732	44.2517509460449;60.9007797241211;49.066219329834;44.3120498657227;45.2069091796875;46.4103507995605;NaN;NaN;NaN;54.8978118896484;39.6290817260742;50.8061103820801;56.289981842041;48.4048194885254;54.0901107788086;70.2723770141602;37.1767196655273;46.8896789550781;45.6139106750488;NaN;59.2475090026855;54.4023895263672;52.5991401672363;35.7262001037598;58.0785903930664;43.3162994384766;55.8154106140137	2	1.536	1.199	0.456	-1.732	-1.039	-0.845	0.607	1.408	1.035	1.621	1.187	0.857	-0.033	-0.283	-0.105	-0.098	-0.158	-0.219	1.925	1.863	1.485	-0.228	-0.037	0.033	-4.535	-3.541	-2.958	0.0007778	0.00062472	0.0011349	0.00030574	0.000673	0.00081118	0.00053001	0.00070963	7.0663e-05	0.00089415	0.0005524	0.0010661	0.00010766	0.00077639	0.0002607	0.00025402	0.00089414	0.000239775	0.00035101	0.00015323	9.137e-05	4.3588e-05	0.00026121	0.00052305	0.00084242	0.00048909	0.00036066
Feature_1307	994.456	73.272	TYCPYCHAALNTLFEK	P25373	UPS1_50000amol_R1_msms_27272;27370;UPS1_50000amol_R3_msms_27273;27323;UPS1_50amol_R1_msms_25192;25354;25251;25283;25321;UPS1_500amol_R1_msms_27048;UPS1_500amol_R3_msms_27018;27092;UPS1_50000amol_R2_msms_27280;27339;27174;27226;UPS1_50amol_R3_msms_25657;25678;25742;25837;25875;UPS1_5000amol_R2_msms_27611;UPS1_50amol_R2_msms_25601;25435;25485;UPS1_250amol_R2_msms_26797;UPS1_25000amol_R1_msms_27145;UPS1_250amol_R3_msms_26851;26896;27000;UPS1_125amol_R2_msms_26680;UPS1_12500amol_R3_msms_27027;27069;UPS1_125amol_R1_msms_26143	994.455	994.457	71.6334	74.9106	2526618,2526607,2526610,2526616,2526613,2526619,2526614,2526609,2526605,2526621,2526604,2526606,2526603,2526600,2526611,2526601,2526617	17	1986.9	2	129.567	15		2.1672	NA;NA;73.958;71.721;72.384;NA;73.457;NA;NA;NA;NA;NA;73.021;73.263;73.207;73.391;73.265;73.279;NA;74.89;NA;73.26;73.281;73.301;68.873;69.944;70.402	NA;NA;994.456643971776;994.455483278316;994.455290416513;NA;994.45692536695;NA;NA;NA;NA;NA;994.456774122011;994.456066819392;994.456060610863;994.456634770244;994.456092451751;994.456000407379;NA;994.456998187683;NA;994.456592543459;994.456772357234;994.457125660636;994.456176046552;994.456511102672;994.455869208611	NA;NA;117.069198608398;114.963401794434;113.329902648926;NA;63.614;NA;NA;NA;NA;NA;NaN;167.285903930664;129.053695678711;115.660598754883;161.189300537109;150.012893676758;NA;48.555;NA;73.9531326293945;NaN;125.975196838379;198.613693237305;166.476104736328;197.75129699707	2	0.927855	0.818881	0.686	-1.551	-0.888	-0.758218	0.185	0.760397	0.46503	0.764787	0.567229	0.651607	-0.251	-0.009	-0.065	0.119	-0.007	0.007	1.20204	1.618	1.03763	-0.012	0.009	0.029	-4.399	-3.328	-2.87	0.00090662	0.0010182	0.0016443	0.00042366	0.00094828	0.0010496	0.00068052	0.00127306	0.000134335	0.00095137	0.0007932	0.0015407	0.00011016	0.0011499	0.00017717	0.00027111	0.0014283	0.00025176	9.2695e-05	-0.00026133	-2.7136e-05	-0.00014619	0.00023246	0.00048984	0.0011236	0.00034945	0.00083107
Feature_1308	393.194	19.2445	TYCLQHVEK	P07283	UPS1_25000amol_R2_msms_5638;UPS1_125amol_R2_msms_4884;4939;UPS1_50000amol_R1_msms_5172;UPS1_12500amol_R1_msms_5461;5542;5598;5607;UPS1_500amol_R1_msms_5056;5106;UPS1_250amol_R2_msms_5125;UPS1_250amol_R3_msms_5110;5163;UPS1_5000amol_R3_msms_5455;5536;5599;UPS1_5000amol_R2_msms_5604;5624	393.193	393.195	17.6059	20.8831	154401,154393,154398,154372,154370,154364,154378,154380,154366,154402,154373,154376,154389,154375,154379,154374,154387,154371,154404,154377	20	1176.56	3	55.3809	20		1.84527	20.152;NA;19.586;NA;18.256;18.341;19.197;19.681;19.292;19.9;19.486;19.6;18.918;18.98;19.112;18.753;NA;NA;20.332;20.313;20.173;18.823;18.979;19.095;NA;NA;NA	393.193679092384;NA;393.193731138939;NA;393.193752331627;393.193768131389;393.193820377808;393.193860115594;393.19377019521;393.19376736935;393.193605242408;393.193706675241;393.193762434105;393.19387500172;393.193789255086;393.193819080706;NA;NA;393.193719769829;393.193920082017;393.19383564492;393.193687487115;393.193751477113;393.193751233027;NA;NA;NA	64.6535873413086;NA;NaN;NA;70.2558135986328;NaN;NaN;49.4229202270508;NaN;NaN;NaN;NaN;NaN;41.1170806884766;59.9307708740234;49.4229202270508;NA;NA;NaN;52.2550010681152;52.9366989135742;58.4332885742188;NaN;NaN;NA;NA;NA	2	0.9075	0.617391	0.3415	-0.689763	-0.9885	-0.9035	-0.0475	0.4365	0.0475	0.6555	0.2415	0.3555	-0.3265	-0.2645	-0.1325	-0.4915	-0.262777	-0.208931	1.0875	1.0685	0.9285	-0.4215	-0.2655	-0.1495	-1.74252	-1.16458	-1.04205	0.00021209	0.000112823	0.00024806	-5.07829e-06	-9.0087e-05	0.00031523	0.00017802	0.00023051	-9.2128e-05	0.000224	0.00012981	0.00043116	-0.0001051	0.00022902	3.483e-05	-0.00036875	9.32516e-05	-6.92312e-05	-1.0859e-05	-0.00046303	-0.0001962	5.26795e-05	-0.00017624	-7.9416e-05	-8.29456e-05	0.00010369	-4.05716e-05
Feature_1309	589.287	19.026	TYCLQHVEK	P07283	UPS1_50amol_R1_msms_4615;UPS1_125amol_R1_msms_4873;UPS1_50amol_R2_msms_4709;4728;UPS1_50amol_R3_msms_4753;UPS1_500amol_R2_msms_5068;UPS1_2500amol_R3_msms_5354;UPS1_25000amol_R2_msms_5481;UPS1_125amol_R3_msms_4963;UPS1_25000amol_R1_msms_5061;UPS1_2500amol_R2_msms_5252;UPS1_250amol_R1_msms_5139;UPS1_250amol_R2_msms_5260;UPS1_2500amol_R1_msms_5360	589.286	589.288	17.3874	20.6646	1114650,1114649,1114631,1114637,1114683,1114653,1114663,1114648,1114635,1114640,1114643,1114645,1114685,1114638,1114644,1114642,1114639,1114646,1114647,1114632,1114641,1114659	22	1176.56	2	100.022	19		1.2064	NA;19.671;19.416;17.958;NA;18.346;19.263;19.421;19.297;19.689;19.405;19.722;18.953;18.862;18.947;18.817;18.604;18.576;NA;NA;NA;18.857;18.987;19.065;16.973;17.406;17.562	NA;589.28726496795;589.287126942174;589.287176917735;NA;589.28677628918;589.28732082343;589.287359975778;589.287449478594;589.287706533159;589.287050285109;589.287290142186;589.287231498283;589.286998763363;589.28709020221;589.28706278377;589.286990181987;589.287084593048;NA;NA;NA;589.287304318753;589.286798020988;589.286904700358;589.287266567624;589.287436327299;589.287223284439	NA;NaN;NaN;110.38;NA;100.88;79.201;61.2125701904297;NaN;108.47;110.39;113.93;110.38;82.4166564941406;NaN;NaN;NaN;NaN;NA;NA;NA;NaN;99.568;NaN;81.0165481567383;113.926300048828;128.51350402832	2	0.871028	0.645	0.39	-1.068	-0.488633	-0.68	0.237	0.395	0.271	0.663	0.379	0.696	-0.073	-0.164	-0.079	-0.209	-0.422	-0.45	1.09638	1.16316	0.994758	-0.169	-0.039	0.039	-2.053	-1.62	-1.464	-6.4883e-05	-3.543e-05	7.2689e-05	-0.00028764	-0.00030933	0.00025018	8.0769e-05	0.00011998	-0.00041298	4.7375e-05	-0.00023469	0.00023893	-0.0004769	0.00020083	-0.00013864	-0.00071229	-6.9993e-06	-0.00032766	-0.000589152	-0.00094481	-0.00056044	-0.00035155	-0.00040559	-0.00035639	-0.00027139	-8.8266e-05	-0.00024988
Feature_1310	463.577	43.692	TYAAEIAHNISAK	P38061	UPS1_25000amol_R2_msms_15184;15376;15438;UPS1_50amol_R1_msms_13559;UPS1_50000amol_R2_msms_14786;15193;UPS1_12500amol_R1_msms_15003;15023;15056;15085;15163;UPS1_50000amol_R1_msms_14860;UPS1_50000amol_R3_msms_14785;UPS1_50amol_R2_msms_13727;14125;UPS1_50amol_R3_msms_13841;13867;14248;14326;UPS1_125amol_R1_msms_14200;14253;14659;UPS1_500amol_R1_msms_14682;14723;14623;UPS1_250amol_R3_msms_14668;14714;UPS1_125amol_R2_msms_14353;14380;14786;UPS1_12500amol_R3_msms_14716;UPS1_12500amol_R2_msms_14951;15031;14995;UPS1_5000amol_R2_msms_15254;15283;15377;UPS1_25000amol_R1_msms_14592;14622;14985;UPS1_500amol_R2_msms_14667;UPS1_5000amol_R1_msms_15213;15271;15396;15454;UPS1_125amol_R3_msms_14813;14421;UPS1_2500amol_R1_msms_14975;15006;15059;15115;15165;15206;UPS1_500amol_R3_msms_14707;14764;UPS1_2500amol_R3_msms_15086;15154;UPS1_2500amol_R2_msms_14919;14966;14993;UPS1_250amol_R1_msms_14611;14667	463.576	463.578	42.0534	45.3306	478344,478355,478352,478346,478362,478341,478364,478357,478349,478374,478359,478369,478354,478347,478361,478342,478371,478360,478356,478368,478372,478353,478366,478358,478365	25	1387.71	3	43.3909	23		3.42933	44.933;44.609;44.318;42.346;42.693;42.885;43.931;44.777;NA;44.906;44.542;44.556;43.692;NA;43.678;43.249;43.203;42.899;45.37;45.302;43.604;43.523;43.671;43.744;40.027;40.764;41.262	463.576900301338;463.576858602156;463.576871905905;463.576854417821;463.576933289717;463.576854834025;463.576755562313;463.576763622692;NA;463.576927886312;463.576929278231;463.576867224346;463.576847389831;NA;463.576860305282;463.576915248029;463.576908788592;463.576722309296;463.576913756093;463.576919384128;463.577012388084;463.57698287369;463.576910491012;463.57694018936;463.576936048381;463.576955714248;463.576902130194	49.4480590820313;46.0690612792969;34.2644309997559;40.3774604797363;35.0768699645996;43.5023498535156;41.683780670166;39.7303695678711;NA;41.3826217651367;48.567928314209;NaN;35.9999198913574;NA;48.0443000793457;39.0055809020996;55.2578506469727;55.7761001586914;41.2419013977051;52.3905715942383;NaN;37.939640045166;45.3574409484863;43.5013084411621;34.8982086181641;39.3944396972656;49.0805587768555	2	1.241	0.917	0.626	-1.346	-0.999	-0.807	0.239	1.085	0.438191	1.214	0.85	0.864	0	-0.0951587	-0.014	-0.443	-0.489	-0.793	1.678	1.61	-0.088	-0.169	-0.021	0.052	-3.665	-2.928	-2.43	0.00014709	9.7013e-05	0.00020761	5.9051e-05	0.00014935	0.00049953	0.00014955	0.00029409	-0.00033593	0.00017248	9.09351e-05	0.00044437	-0.00018868	0.00025542	-0.00012676	-0.00021844	0.00039952	0.00011003	-4.5322e-05	-0.00036762	-0.000183475	-0.00036453	-0.00017065	-0.00016424	0.00014408	0.00041639	0.0001793
Feature_1311	694.862	43.919	TYAAEIAHNISAK	P38061	UPS1_50amol_R2_msms_14196;14243;13799;13843;14098;14168;14138;UPS1_50amol_R1_msms_13603;13891;UPS1_50amol_R3_msms_13911;14258;14281;UPS1_50000amol_R2_msms_14799;14854;14877;14894;14947;15117;15165;15349;UPS1_250amol_R3_msms_14622;14693;14885;15188;UPS1_500amol_R2_msms_14565;14598;14646;15050;15203;UPS1_2500amol_R3_msms_14982;15042;15073;15099;15133;15265;15562;UPS1_500amol_R3_msms_14622;14673;14719;15125;UPS1_5000amol_R1_msms_15091;15163;15209;15256;15673;15702;15771;15798;15850;15888;15946;15978;UPS1_5000amol_R2_msms_15117;15195;15216;15298;15711;15792;15892;15934;UPS1_500amol_R1_msms_14480;14527;14591;15052;15151;14646;UPS1_50000amol_R3_msms_14774;14825;14879;14898;14943;15244;15304;UPS1_2500amol_R1_msms_14912;14948;14970;15022;15203;15449;15644;15719;15811;UPS1_125amol_R1_msms_14146;14187;14594;14672;14730;UPS1_125amol_R2_msms_14298;14324;14363;14621;14817;14907;UPS1_50000amol_R1_msms_14836;14861;14879;14962;14989;15104;15222;UPS1_5000amol_R3_msms_15013;15047;15087;15146;15200;15287;15391;15607;15747;UPS1_12500amol_R1_msms_14914;14920;14967;15001;15021;15054;15083;15127;15216;15691;UPS1_250amol_R2_msms_14538;14592;14997;15047;UPS1_125amol_R3_msms_14348;14378;14661;14860;14919;14954;UPS1_2500amol_R2_msms_14805;14903;14965;15048;15133;15180;15376;15420;UPS1_12500amol_R2_msms_14882;14911;14950;15061;15108;15172;15262;UPS1_12500amol_R3_msms_14653;14762;14857;14997;15030;UPS1_250amol_R1_msms_14565;14773;15176;UPS1_25000amol_R1_msms_14665;14739;15134;UPS1_25000amol_R3_msms_15036;15076;15104;15193;15311;15401;15507;14964;14985;15140;UPS1_25000amol_R2_msms_15193;15234;15330;15361;15679;15792;15836;15859;15981;15220;15289;15889	694.861	694.863	42.2804	45.5576	1635376,1635343,1635344,1635373,1635339,1635378,1635331,1635375,1635332,1635334,1635377,1635326,1635330,1635333,1635335,1635370,1635345,1635340,1635342,1635329,1635372,1635338,1635341,1635336,1635328,1635327,1635337	27	1387.71	2	185.122	27		3.39322	44.993;44.575;43.954;42.006;42.629;42.983;43.844;44.844;44.34;44.819;44.48;44.584;43.74;43.606;43.612;43.162;43.063;42.801;45.302;45.283;45.102;43.64;43.528;43.919;39.988;40.802;41.073	694.861908707227;694.861909220587;694.861944084806;694.861841437636;694.861886453494;694.861800470003;694.861762399845;694.861846702494;694.861698986551;694.86176526561;694.861934824833;694.861811801321;694.861813777397;694.861893511075;694.861899137652;694.861970018651;694.86199457539;694.861713245178;694.861802513694;694.861861199365;694.861948833507;694.862026398615;694.862041167344;694.861965475851;694.861848469006;694.8620118144;694.861937217165	167.889999389648;174.947799682617;214.611099243164;199.314498901367;188.087600708008;185.945404052734;166.025894165039;188.132598876953;185.2041015625;179.501098632813;179.501098632813;175.293594360352;173.254104614258;185.2041015625;188.132598876953;188.087600708008;187.631896972656;203.742004394531;180.298706054688;174.939804077148;178.668792724609;182.723907470703;190.034896850586;181.756301879883;198.291595458984;187.96940612793;193.112899780273	2	1.074	0.656	0.035	-1.913	-1.29	-0.936	-0.075	0.925	0.421	0.9	0.561	0.665	-0.179	-0.313	-0.307	-0.757	-0.856	-1.118	1.383	1.364	1.183	-0.279	-0.391	0	-3.931	-3.117	-2.846	6.7354e-06	-4.3023e-05	9.698e-05	-0.00010431	0.00014338	0.00055771	-2.8267e-05	0.00019321	-0.000559595	0.00018309	-0.00028365	0.00047352	-0.00042913	0.00017644	-0.00046906	-0.000344405	0.00050357	-2.5032e-06	-0.00021925	-0.00083304	-0.00061639	-0.0007401	-0.00067133	-0.00027837	0.00012018	0.00045227	9.8555e-05
Feature_1312	1187.57	96.64	TWSNTFQSWSQEDLLQYLK	Q03104	UPS1_50amol_R1_msms_35480;UPS1_125amol_R1_msms_35817	1187.57	1187.57	95.0014	98.2786	2807206,2807224,2807196,2807193,2807195,2807201,2807194,2807191,2807198,2807197,2807202,2807199,2807200,2807192	14	2373.13	2	83.021	14		1.11132	NA;NA;NA;96.335;96.343;96.438;NA;97.21;NA;NA;96.89;NA;96.552;NA;96.606;96.835;NA;NA;97.503;NA;NA;96.674;96.743;NA;95.816;95.942;95.801	NA;NA;NA;1187.5747628723;1187.57476884534;1187.57437719345;NA;1187.57393627363;NA;NA;1187.57537289234;NA;1187.5762391131;NA;1187.57563729581;1187.57636363801;NA;NA;1187.57865349087;NA;NA;1187.57545947672;1187.57579205707;NA;1187.57504780494;1187.57470097061;1187.57594269446	NA;NA;NA;71.5923233032227;NaN;NaN;NA;NaN;NA;NA;NaN;NA;NaN;NA;NaN;NaN;NA;NA;NaN;NA;NA;NaN;NaN;NA;94.4497528076172;NaN;NaN	1	0.500071	0.461071	0.365774	-0.305	-0.297	-0.202	0.436439	0.57	0.609229	0.445864	0.25	0.460638	-0.088	0.0463879	-0.034	0.195	0.30006	0.367727	0.863	0.62277	0.538675	0.034	0.103	0.204869	-0.824	-0.698	-0.839	0.00262783	0.00294498	0.00291632	0.0018775	0.0022608	0.0031075	0.00175408	0.0031216	0.00165417	0.00205546	0.0016301	0.00297023	0.001362	0.00305663	0.0012236	0.0012724	0.00338378	0.0025467	0.0024549	0.00111437	0.00130263	0.002132	0.0017789	0.00270552	0.0033084	0.0031454	0.0027235
Feature_1313	878.458	95.439	TWSIPVAALIIEPIQSEGGDNHASK	P17649	UPS1_50amol_R2_msms_34761;34784;UPS1_50amol_R1_msms_34861;UPS1_125amol_R3_msms_35202;UPS1_125amol_R1_msms_35185;35205;35226;35251;UPS1_50amol_R3_msms_34828;UPS1_250amol_R1_msms_35325;UPS1_500amol_R3_msms_35467;UPS1_2500amol_R3_msms_35829;UPS1_125amol_R2_msms_35142;UPS1_2500amol_R2_msms_35553;UPS1_12500amol_R1_msms_35479;35521;UPS1_50000amol_R2_msms_35788;UPS1_250amol_R3_msms_35393;35429;UPS1_25000amol_R1_msms_35324;35389;UPS1_5000amol_R2_msms_35727;UPS1_25000amol_R3_msms_35653;UPS1_12500amol_R2_msms_35514;35580;35619;UPS1_50000amol_R3_msms_35788;UPS1_25000amol_R2_msms_35906;UPS1_250amol_R2_msms_35318;35421;UPS1_50000amol_R1_msms_35872	878.457	878.459	93.8004	97.0776	2287288,2287278,2287290,2287281,2287298,2287289,2287305,2287280,2287302,2287317,2287295,2287323,2287283,2287307,2287285,2287284,2287293,2287306,2287321,2287299,2287319,2287309,2287310,2287282,2287322,2287308,2287296	27	2632.35	3	64.8599	27		1.11132	95.59;95.568;95.489;94.72;94.813;94.905;95.48;95.733;95.614;95.533;95.493;95.508;95.006;95.07;95.07;95.53;95.436;95.439;95.729;95.638;95.648;95.188;95.174;95.202;94.041;94.275;94.379	878.458362573189;878.458241173954;878.458241687938;878.458148585196;878.45795099963;878.457542617187;878.458647389891;878.458445635293;878.458662691413;878.458413735336;878.458832134194;878.458457425198;878.458052762361;878.458405210606;878.458405932116;878.457966297287;878.458245824548;878.458555798501;878.458542830658;878.458051213172;878.458372659408;878.457860461001;878.4581003184;878.458257699259;878.457472668043;878.457749668793;878.45772873575	59.9182281494141;78.707893371582;NaN;86.4391403198242;66.4483871459961;74.444206237793;72.9272003173828;42.3838081359863;64.5382690429688;NaN;33.7899589538574;55.7050094604492;49.6616287231445;68.4013137817383;65.159553527832;56.6835289001465;53.9981918334961;63.6064300537109;NaN;77.6681671142578;NaN;NaN;NaN;57.1422386169434;63.8686103820801;101.477203369141;69.0880279541016	1	0.151	0.129	0.05	-0.719	-0.626	-0.534	0.041	0.294	0.175	0.094	0.054	0.069	-0.433	-0.369	-0.369	0.091	-0.003	0	0.29	0.199	0.209	-0.251	-0.265	-0.237	-1.398	-1.164	-1.06	0.0024246	0.0020131	0.0024509	0.0016826	0.002297	0.003066	0.001777	0.0028343	0.0014211	0.0021564	0.0019123	0.002944	0.0016577	0.0028314	0.0016232	0.0015809	0.0027879	0.0021808	0.0022285	0.0018269	0.0015447	0.0015868	0.0018422	0.0026595	0.0027307	0.0032231	0.0027364
Feature_1314	666.69	83.1815	TWKPEDLEAVGPIASVTGK	P07284	UPS1_50amol_R1_msms_29941;29972;30000	666.689	666.691	81.5429	84.8201	1506777,1506779,1506775,1506776,1506778	5	1997.05	3	96.8047	5		1.4503	NA;NA;82.887;NA;NA;82.909;NA;NA;NA;NA;NA;83.863;NA;NA;NA;NA;NA;NA;NA;NA;NA;NA;NA;83.454;81.169;NA;NA	NA;NA;666.692060102292;NA;NA;666.689924708623;NA;NA;NA;NA;NA;666.689919277422;NA;NA;NA;NA;NA;NA;NA;NA;NA;NA;NA;666.689910961308;666.689588121515;NA;NA	NA;NA;NaN;NA;NA;NaN;NA;NA;NA;NA;NA;NaN;NA;NA;NA;NA;NA;NA;NA;NA;NA;NA;NA;NaN;96.8047409057617;NA;NA	2	0.336643	0.183476	-0.2945	-1.1103	-0.864086	-0.2725	-0.111274	0.202174	0.0313257	0.203183	0.0697242	0.6815	-0.492274	-0.52663	-0.428065	-0.211406	-0.331048	-0.249165	0.483461	0.408864	0.418893	-0.334659	-0.448461	0.2725	-2.0125	-1.82701	-1.55535	0.00105114	0.0010061	0.0015095	0.00064189	0.000733868	0.0013503	0.000765079	0.00113091	0.000227824	0.000771299	0.000719494	0.0014536	0.000343359	0.00125796	0.000299432	0.000317158	0.00129662	0.000895548	0.000585543	0.000272991	0.000282711	0.000117196	0.000322677	0.00085294	0.00098024	0.00105428	0.000878511
Feature_1315	999.531	83.596	TWKPEDLEAVGPIASVTGK	P07284	UPS1_5000amol_R3_msms_31161;UPS1_25000amol_R1_msms_30932	999.53	999.532	81.9574	85.2346	2537420,2537418,2537419,2537417,2537415,2537414,2537416,2537408,2537412,2537428,2537411,2537410,2537435,2537409,2537399,2537413,2537405,2537404,2537398,2537400,2537407,2537406,2537402,2537401,2537403	25	1997.05	2	79.4593	25		1.2256	83.929;83.816;83.732;82.691;82.853;82.984;83.688;84.127;83.992;84.06;83.767;83.831;83.295;83.274;83.254;83.596;83.484;83.54;84.204;84.116;84.131;83.361;83.296;83.342;NA;NA;82.061	999.5313336864;999.53119462558;999.5314658508;999.530728011134;999.53124931642;999.53167527178;999.531015163858;999.530887340994;999.5312099706;999.53133937842;999.53138619894;999.53159073785;999.53099116687;999.53091454531;999.53142685012;999.531157389541;999.53125857292;999.53093337611;999.53146670055;999.530778574048;999.53145469019;999.531404232733;999.53098165824;999.531164927825;NA;NA;999.5296615121	NaN;NaN;NaN;NaN;NaN;NaN;78.976432800293;NaN;NaN;NaN;NaN;NaN;NaN;NaN;NaN;NaN;NaN;NaN;NaN;NaN;79.9422073364258;NaN;NaN;NaN;NA;NA;NaN	2	0.333	0.22	0.136	-0.905	-0.743	-0.612	0.092	0.531	0.396	0.464	0.171	0.235	-0.301	-0.322	-0.342	0	-0.112	-0.056	0.608	0.52	0.535	-0.235	-0.3	-0.254	-2.28905	-1.78645	-1.535	0.0012648	0.0015123	0.0017018	0.00065425	0.00096157	0.0016939	0.0008988	0.0015615	0.00029228	0.00077882	0.00090872	0.0019505	0.00040375	0.0016825	0.0002161	0.00033335	0.0017927	0.0014033	0.00055114	0.00022233	8.8077e-05	9.7077e-05	0.00020057	0.00090153	0.00131147	0.00132817	0.0016688
Feature_1316	638.324	95.783	TWGFYDVLFK	Q12428	UPS1_50amol_R2_msms_34754;34794;34805;UPS1_50amol_R3_msms_34823;34879;UPS1_50amol_R1_msms_34803;34837;34887;UPS1_500amol_R2_msms_35655;35685;UPS1_125amol_R1_msms_35199;UPS1_125amol_R3_msms_35359;UPS1_5000amol_R3_msms_35730;UPS1_250amol_R2_msms_35515;UPS1_12500amol_R2_msms_35764	638.323	638.325	94.1444	97.4216	1376337,1376330,1376369,1376349,1376356,1376339,1376370,1376345,1376359,1376344,1376375,1376357,1376343,1376350,1376351,1376392,1376354,1376346,1376348,1376358,1376347,1376383,1376353,1376394,1376352,1376355	26	1274.63	2	79.8264	26		1.11132	96.062;95.865;95.922;94.8;NA;95.081;96.015;96.278;95.971;95.923;95.702;95.979;95.234;95.226;95.312;95.871;95.755;95.783;96.16;96.056;96.049;95.517;95.536;95.586;94.049;94.269;94.416	638.324442157265;638.324197612319;638.324482879782;638.324259356014;NA;638.324104957932;638.323896999987;638.324563130587;638.324905468557;638.324118047465;638.324335705503;638.32392079192;638.324442593773;638.324412651194;638.324151147569;638.32420883278;638.324356435737;638.324327474871;638.324298409069;638.324289146043;638.324418788163;638.32375861424;638.324181591045;638.324223916552;638.324130225877;638.324190925312;638.323919770154	NaN;56.5476493835449;NaN;73.4994888305664;NA;80.9162368774414;NaN;NaN;NaN;NaN;NaN;NaN;NaN;72.2004165649414;NaN;NaN;NaN;NaN;NaN;NaN;63.6940612792969;NaN;66.1899566650391;NaN;99.7878570556641;104.221496582031;101.380798339844	1	0.279	0.082	0.139	-0.983	-0.195164	-0.702	0.232	0.495	0.188	0.14	-0.081	0.196	-0.549	-0.557	-0.471	0.088	-0.028	0	0.377	0.273	0.266	-0.266	-0.247	-0.197	-1.734	-1.514	-1.367	0.0016239	0.0016423	0.0015098	0.001178	0.00151766	0.0021789	0.0012065	0.0017403	0.00082036	0.0015007	0.0012083	0.0019495	0.0010543	0.0019291	0.0011855	0.00064248	0.001774	0.0014323	0.001237	0.00065236	0.00080791	0.0010217	0.0011395	0.0017519	0.0020317	0.0022959	0.0019686
Feature_1317	558.245	43.4315	TWETYEMR	P38701	UPS1_50amol_R3_msms_14097;UPS1_50amol_R2_msms_13959;14124;UPS1_50amol_R1_msms_13878;13942	558.244	558.246	41.7929	45.0701	955367,955373,955339,955332,955334,955363,955335,955337,955333,955340,955338,955336,955341,955348,955344,955347,955342,955343,955346,955354,955349,955345,955355,955351,955352,955353,955350	27	1114.48	2	94.5659	27		1.8783	44.194;44.034;43.597;42.094;42.452;42.642;43.597;43.82;43.581;43.909;43.806;43.919;42.974;43.029;43.28;43.032;42.948;42.799;44.453;44.535;44.435;43.077;43.089;43.282;40.599;41.315;41.528	558.244834722683;558.24476883242;558.244843659082;558.244750673067;558.244785050943;558.244687158244;558.244737071991;558.244679799256;558.244629418865;558.244698086054;558.245013040974;558.244827559756;558.244770586062;558.244769815088;558.244864184348;558.244844532195;558.244880213311;558.244567715394;558.244843011111;558.24496520558;558.244781465982;558.244824887526;558.244765055735;558.244891196473;558.244789386263;558.244905567293;558.24488371928	NaN;NaN;NaN;NaN;NaN;NaN;NaN;NaN;NaN;NaN;NaN;NaN;NaN;NaN;NaN;NaN;NaN;NaN;NaN;NaN;NaN;NaN;NaN;NaN;96.0335998535156;116.050598144531;71.6136016845703	1	0.7625	0.6025	0.1655	-1.3375	-0.9795	-0.7895	0.1655	0.3885	0.1495	0.4775	0.3745	0.4875	-0.4575	-0.4025	-0.1515	-0.3995	-0.4835	-0.6325	1.0215	1.1035	1.0035	-0.3545	-0.3425	-0.1495	-2.8325	-2.1165	-1.9035	-6.5276e-05	-3.3507e-05	-2.6628e-05	-0.00016741	2.7442e-05	0.00044252	-0.000158	0.00013657	-0.00063164	-2.4911e-06	-0.00040205	0.00013667	-0.00041478	0.00015504	-0.00040955	-0.00042661	0.00026493	-0.00012517	-0.0004026	-0.00075115	-0.00044926	-0.00056196	-0.00044676	-0.00047929	5.5786e-06	0.0002528	-7.3914e-05
Feature_1318	637.826	84.2155	TWELMQELPK	Q12458	UPS1_250amol_R1_msms_30990;31026;31106;UPS1_250amol_R3_msms_31169;31267;UPS1_500amol_R2_msms_31366;31388;31426;UPS1_2500amol_R2_msms_31244;31279;31330;UPS1_125amol_R1_msms_30821;30883;UPS1_500amol_R1_msms_31194;UPS1_2500amol_R3_msms_31529;31589;UPS1_50amol_R3_msms_30660;UPS1_2500amol_R1_msms_31330;31362;31379;31416;UPS1_125amol_R3_msms_30949;30958;31011;31057;UPS1_500amol_R3_msms_31347;31236;UPS1_125amol_R2_msms_30972;31043;30919;UPS1_50amol_R2_msms_30510;UPS1_250amol_R2_msms_31058;31113;31166;UPS1_5000amol_R3_msms_31489;UPS1_5000amol_R1_msms_31528;UPS1_5000amol_R2_msms_31582	637.825	637.827	82.5769	85.8541	1374250,1374263,1374264,1374267,1374235,1374230,1374255,1374248,1374233,1374247,1374252,1374251,1374256,1374260,1374234,1374257,1374231,1374226,1374266,1374249,1374254,1374272,1374243,1374246,1374253,1374244	26	1273.64	2	117.122	26		1.11132	84.637;84.445;84.371;83.338;83.59;83.643;84.207;84.494;84.358;84.401;84.388;84.369;83.836;83.893;83.956;84.235;84.081;84.224;84.65;84.63;84.578;83.946;83.95;83.937;NA;82.838;82.977	637.826351090182;637.826361561117;637.826195350362;637.826312323052;637.826238334261;637.826204682909;637.826170091983;637.826313656473;637.826013238866;637.826137910117;637.826248406602;637.826144088386;637.826177863515;637.826156528118;637.826171714285;637.826348073686;637.826508049634;637.826276939051;637.826171607689;NaN;637.826362628826;637.826127925459;637.826289532314;637.826300017808;NA;637.826091168933;637.82618193648	NaN;NaN;NaN;138.246795654297;149.331893920898;123.61840057373;NaN;NaN;NaN;123.61840057373;119.335403442383;131.826095581055;117.250602722168;141.886199951172;128.810699462891;NaN;NaN;NaN;77.674;121.29;81.6248626708984;92.8661117553711;113.670501708984;91.7011337280273;NA;138.762496948242;99.5680618286133	1	0.4215	0.2295	0.1555	-0.8775	-0.6255	-0.5725	-0.0085	0.2785	0.1425	0.1855	0.1725	0.1535	-0.3795	-0.3225	-0.2595	0.0195	-0.1345	0.0085	0.4345	0.4145	0.3625	-0.2695	-0.2655	-0.2785	-2.20926	-1.3775	-1.2385	0.00079501	0.00078703	0.0010574	0.00043636	0.00077118	0.0013074	0.00059304	0.00094864	0.00025603	0.00071474	0.00058816	0.001183	0.00015942	0.0011553	0.00037669	9.6184e-05	0.0012126	0.00096496	0.00064669	0.000235705	0.00022582	0.00033741	0.00036228	0.00062961	0.00102497	0.0010621	0.00081113
Feature_1319	699.885	88.6805	TWAPEIAQEILK	P40081	UPS1_25000amol_R2_msms_33403;UPS1_5000amol_R2_msms_33261;UPS1_12500amol_R3_msms_32962	699.884	699.886	87.0419	90.3191	1654250,1654229,1654239,1654234,1654253,1654242,1654245,1654243,1654244,1654252,1654246,1654232,1654237,1654254,1654241,1654255,1654236,1654247,1654256,1654251,1654240,1654248,1654249,1654233,1654235,1654238	26	1397.76	2	64.7621	26		1.11132	88.885;88.783;88.782;88.013;88.169;NA;88.698;88.766;88.75;88.748;88.708;88.76;88.33;88.379;88.421;88.686;88.675;88.667;88.946;88.902;88.909;88.437;88.477;88.468;87.442;87.675;87.782	699.884873600945;699.885026051751;699.88491080209;699.885487048171;699.885106499127;NA;699.884622050785;699.884853842282;699.884704640173;699.88486761685;699.885005036241;699.884998323121;699.885101837735;699.884967391808;699.885146015094;699.884885786045;699.885033032311;699.885110390318;699.885572594418;699.884698974029;699.885045401485;699.884995628178;699.885141702593;699.885253729277;699.885263639587;699.884764618777;699.885110843363	NaN;NaN;73.36;NaN;NaN;NA;NaN;52.4632911682129;NaN;NaN;NaN;NaN;NaN;NaN;NaN;NaN;NaN;NaN;NaN;68.463;NaN;NaN;NaN;NaN;NaN;NaN;NaN	1	0.2045	0.1025	0.1015	-0.6675	-0.5115	-0.447956	0.0175	0.0855	0.0695	0.0675	0.0275	0.0795	-0.3505	-0.3015	-0.2595	0.0055	-0.0055	-0.0135	0.2655	0.2215	0.2285	-0.2435	-0.2035	-0.2125	-1.2385	-1.0055	-0.8985	0.0014019	0.0013815	0.0015479	0.00085138	0.0013124	0.00206462	0.0012723	0.001663	0.0007809	0.0010677	0.00094008	0.001635	0.00062754	0.0013119	0.00082828	0.00092097	0.0017799	0.0011174	0.0011324	0.0005525	0.00076555	0.00061886	0.00040968	0.0015628	0.0015312	0.0019471	0.0012393
Feature_1320	531.801	39.991	TVYVSVAAPR	P34167	UPS1_50amol_R3_msms_12785;UPS1_50amol_R2_msms_12801;UPS1_125amol_R2_msms_13098;UPS1_125amol_R3_msms_13111	531.8	531.802	38.3524	41.6296	828275,828276,828277,828257,828279,828282,828278,828256,828267,828258,828266,828262,828268,828274,828269,828263,828265,828260,828272,828273,828271,828264,828259,828261,828290,828270,828312	27	1061.59	2	81.1645	27		2.4028	40.669;40.674;40.182;38.543;39.35;39.18;40.014;40.291;40.262;40.272;40.375;40.374;39.578;39.875;39.766;39.615;39.425;39.477;40.887;41.035;40.787;39.671;39.728;39.991;37.16;38.079;38.407	531.800862484802;531.800908910439;531.800982421691;531.800826456779;531.800813041431;531.800927482751;531.800775536474;531.800883763772;531.800881155607;531.800781400885;531.800767390592;531.800791552523;531.80069064461;531.800838163606;531.800780241711;531.800887322332;531.800771301023;531.800851641923;531.800730105169;531.800758212103;531.800917361875;531.800878869381;531.800545999074;531.800513244727;531.800754190912;531.800731445991;531.800655206152	NaN;NaN;NaN;NaN;88.1336975097656;73.8865585327148;NaN;NaN;NaN;NaN;NaN;NaN;NaN;NaN;NaN;NaN;NaN;NaN;NaN;NaN;NaN;NaN;NaN;NaN;NaN;70.399;92.2389297485352	1	0.678	0.683	0.191	-1.448	-0.641	-0.811	0.023	0.3	0.271	0.281	0.384	0.383	-0.413	-0.116	-0.225	-0.376	-0.566	-0.514	0.896	1.044	0.796	-0.32	-0.263	0	-2.831	-1.912	-1.584	4.7118e-05	-3.5884e-05	0.00013705	-0.00019735	0.00027456	0.00033642	4.3673e-05	8.3674e-05	-0.00049011	0.00016687	-8.134e-05	0.00043392	-0.00021138	0.00019864	-0.00038684	-0.00028381	0.00033842	-0.00017338	-7.7889e-05	-0.00068069	-0.00029506	-0.00044286	-0.00011686	5.5676e-05	0.00023251	0.00029977	-6.9809e-06
Feature_1321	1052.17	92.214	TVYVEHDIDGTHSDTSVLDFVFESGVGTK	P16521	UPS1_12500amol_R3_msms_33987	1052.17	1052.17	90.5754	93.8526	2627766,2627767,2627765,2627761,2627760,2627756,2627763,2627762,2627759,2627764,2627758,2627757	12	3153.48	3	60.419	12		2.4898	NA;92.227;91.93;NA;NA;NA;NA;92.499;NA;NA;NA;92.839;NA;91.615;92.201;91.886;92.065;91.457;NA;92.508;92.612;NA;92.736;NA;NA;NA;NA	NA;1052.16637015317;1052.16669440215;NA;NA;NA;NA;1052.16670199516;NA;NA;NA;1052.16702872275;NA;1052.16789535499;1052.16623381245;1052.16698421054;1052.16775582141;1052.16765954908;NA;1052.16696899691;1052.16674108923;NA;1052.16691211726;NA;NA;NA;NA	NA;NaN;60.419;NA;NA;NA;NA;NaN;NA;NA;NA;NaN;NA;NaN;NaN;NaN;NaN;NaN;NA;NaN;NaN;NA;NaN;NA;NA;NA;NA	1	0.435695	0.013	-0.284	-0.402068	-0.305772	-0.177109	0.363841	0.285	0.548938	0.371175	0.294909	0.625	-0.0432089	-0.599	-0.013	-0.328	-0.149	-0.757	0.43641	0.294	0.398	-0.0342816	0.522	0.136578	-1.25028	-0.891617	-0.728778	0.00260301	0.0026852	0.0027652	0.00158949	0.00235058	0.00328218	0.00197	0.0030751	0.0017395	0.00197124	0.00156053	0.0028927	0.00104474	0.0027914	0.0012778	0.0013928	0.0031175	0.0021148	0.00165509	0.0016596	0.0015767	0.00132248	0.001863	0.00258717	0.00233806	0.00313774	0.00261607
Feature_1322	529.283	54.542	TVYFASELK	P49089	UPS1_25000amol_R2_msms_19682;19774;19868;19939;19994;UPS1_50000amol_R3_msms_19501;19528;UPS1_25000amol_R3_msms_19498;19525;19715;19788;19842;19873;19458;UPS1_50000amol_R1_msms_19547;19758;UPS1_50000amol_R2_msms_19429;19475;19521;19550;UPS1_5000amol_R2_msms_19741;19772;19855;19967;20025;20113;20203;UPS1_50amol_R1_msms_18309;18470;UPS1_12500amol_R2_msms_19480;19498;19647;19675;19762;19847;UPS1_250amol_R2_msms_19092;19135;UPS1_50amol_R2_msms_18381;18391;18429;18671;UPS1_2500amol_R3_msms_19541;19569;19763;19906;19967;20039;UPS1_125amol_R3_msms_18923;18959;18991;19070;19216;19262;19301;UPS1_50amol_R3_msms_18518;18812;UPS1_12500amol_R3_msms_19227;19521;19582;UPS1_125amol_R1_msms_18765;18816;18878;19103;UPS1_25000amol_R1_msms_19063;19089;19148;19197;19264;19402;19488;UPS1_500amol_R2_msms_19142;19228;19251;19306;19431;19552;UPS1_125amol_R2_msms_18945;19148;19188;19292;UPS1_2500amol_R1_msms_19376;19447;19468;19552;19720;19759;19803;UPS1_500amol_R3_msms_19218;19324;19406;19457;19538;19633;19211;UPS1_2500amol_R2_msms_19301;19356;19382;19522;19621;19700;19771;19817;19858;UPS1_250amol_R3_msms_19169;19205;19264;19500;19657;UPS1_250amol_R1_msms_19090;19112;19390	529.282	529.284	52.9034	56.1806	815539,815528,815536,815538,815541,815544,815514,815543,815537,815516,815524,815500,815507,815533,815502,815531,815526,815503,815530,815529,815534,815520,815509	23	1056.55	2	79.9559	22		2.15955	NA;55.307;54.937;53.298;53.711;53.737;54.762;54.918;54.678;55.236;55.082;55.211;54.284;54.406;54.482;54.35;54.07;54.21;NA;55.88;NA;NA;54.542;54.727;51.826;52.498;52.78	NA;529.281882558643;529.281841631798;529.281964143695;529.28199054231;529.281979640295;529.281925231396;529.281775805682;529.281881389601;529.28170807628;529.281776706382;529.281765363932;529.281818331561;529.281876534424;529.281933272117;529.281939945406;529.282023509979;529.28201538093;NA;529.281862960443;NA;NA;529.281780739214;529.281884180095;529.282204405817;529.282216234634;529.282085527136	NA;79.148193359375;74.1650085449219;96.6650466918945;82.2606735229492;79.4890670776367;78.097770690918;79.148193359375;74.9198989868164;80.7549209594727;NaN;83.8617782592773;72.9281234741211;68.656982421875;79.148193359375;63.1841506958008;73.8411331176758;74.533317565918;NA;77.662483215332;NA;NA;74.1726608276367;104.047698974609;104.047698974609;79.148193359375;79.148193359375	1	0.751122	0.765	0.395	-1.244	-0.831	-0.805	0.22	0.376	0.136	0.694	0.54	0.669	-0.258	-0.136	-0.06	-0.192	-0.472	-0.332	1.00973	1.338	0.914014	-0.268463	0	0.185	-2.716	-2.044	-1.762	8.75075e-05	0.00025948	0.00010668	-0.00018656	1.9834e-05	0.00031519	6.0605e-05	0.00010076	-0.00055081	0.00020615	-0.000188792	0.00055775	-0.00028752	0.00019209	-0.00051849	-0.00023222	0.00021608	-0.00011725	-3.788e-05	-0.00030416	-0.000166979	-0.000399544	-0.00031913	-0.00025958	0.000245	7.5408e-05	-0.00015945
Feature_1323	666.361	45.151	TVVVVGTVTDDAR	P0CX50	UPS1_50amol_R1_msms_14482;14730;14763;14830;UPS1_25000amol_R2_msms_15622;15734;16172;16201;16298;UPS1_50000amol_R2_msms_15476;15502;15615;16040;16151;UPS1_50000amol_R3_msms_15193;15489;15526;15550;16027;16058;16122;UPS1_50amol_R2_msms_14479;14514;14638;14674;14705;14744;14818;14893;14591;UPS1_25000amol_R3_msms_15490;15575;16065;UPS1_50000amol_R1_msms_15441;15486;15501;16024;16111;16148;UPS1_50amol_R3_msms_14845;14927;UPS1_500amol_R1_msms_15266;15310;15340;15838;UPS1_12500amol_R3_msms_15277;15329;15379;15797;15838;UPS1_500amol_R2_msms_15372;15428;15851;UPS1_5000amol_R3_msms_15617;16101;UPS1_12500amol_R2_msms_15468;15524;15547;16058;16110;16169;UPS1_125amol_R2_msms_15156;15201;15250;15656;15088;UPS1_25000amol_R1_msms_15178;15249;15337;15737;15808;15838;UPS1_250amol_R2_msms_15260;15284;15365;15795;UPS1_125amol_R1_msms_14721;15005;15093;15132;15544;UPS1_500amol_R3_msms_15293;15879;UPS1_2500amol_R2_msms_15460;15600;15971;16083;UPS1_125amol_R3_msms_15129;15198;15238;15633;15172;UPS1_5000amol_R2_msms_15773;15805;15844;15867;16292;16380;15747;UPS1_12500amol_R1_msms_15478;15518;15614;15646;16051;16128;UPS1_2500amol_R3_msms_15579;15672;15758;16124;16192;15725;UPS1_5000amol_R1_msms_15735;15823;15861;16209;16245;UPS1_250amol_R3_msms_15306;15340;15370;15401;15440;15837;UPS1_2500amol_R1_msms_15465;15516;15553;15625;15983;UPS1_250amol_R1_msms_15320;15390;15775;15805;15263	666.36	666.362	43.5124	46.7896	1505549,1505517,1505496,1505502,1505510,1505463,1505464,1505515,1505469,1505479,1505448,1505462,1505501,1505516,1505452,1505486,1505523,1505444,1505470,1505498,1505477,1505457,1505474,1505475,1505454,1505472,1505490	27	1330.71	2	173.393	27		3.81665	45.26;44.979;45.173;44.021;44.523;44.556;44.466;44.671;44.882;45.447;46.051;45.684;45.097;45.492;45.185;44.128;44.187;44.541;45.943;46.204;46.168;45.151;45.703;46.141;42.423;43.188;43.595	666.361363210378;666.361524871192;666.361452844352;666.361591101969;666.361576797563;666.361612483674;666.361331290036;666.361513562341;666.361304980027;666.361400001728;666.36149538479;666.361429990292;666.361539467072;666.361534866417;666.361340376948;666.361390861177;666.361509498019;666.361542414355;666.361376375653;666.361354702769;666.361395339412;666.361433750164;666.361393197531;666.361395607858;666.361684639553;666.361548771208;666.361573932057	197.360992431641;178.219696044922;190.339004516602;186.507095336914;145.519897460938;167.729904174805;201.094192504883;178.835906982422;161.205596923828;177.418594360352;154.2333984375;179.834197998047;164.52799987793;166.619705200195;169.579895019531;171.992294311523;183.891204833984;197.384704589844;147.521606445313;186.159301757813;171.992294311523;161.870300292969;141.535598754883;134.042999267578;186.507095336914;201.475799560547;178.219696044922	1	0.109	-0.172	0.022	-1.13	-0.628	-0.595	-0.685	-0.48	-0.269	0.296	0.9	0.533	-0.054	0.341	0.034	-1.023	-0.964	-0.61	0.792	1.053	1.017	0	0.552	0.99	-2.728	-1.963	-1.556	0.00045994	0.00040637	0.00019996	0.000165091	0.000171684	0.000292047	0.000457722	0.000351018	2.0195e-05	0.00026133	-0.00025381	0.000533535	0.00014995	0.000248483	0.000410737	0.00029809	0.00055465	0.00016008	-0.00022189	9.1415e-05	6.268e-05	6.73033e-05	2.533e-05	-1.0105e-05	0.000362315	0.00074608	0.0001616
Feature_1324	717.759	81.849	TVVTLSEPVQGELKPTVILK	P07149	UPS1_50amol_R1_msms_29111;29132;UPS1_50000amol_R1_msms_30683;30757;30804;UPS1_50amol_R2_msms_29185;29217;29262;UPS1_50000amol_R2_msms_30578;30609;30683;UPS1_25000amol_R2_msms_30858;UPS1_50000amol_R3_msms_30850;30741;30777;UPS1_25000amol_R3_msms_30818;30618;30784;UPS1_5000amol_R2_msms_30817;30865;30912;UPS1_12500amol_R2_msms_30568;30671;30716;UPS1_12500amol_R3_msms_30381;30435;30492;UPS1_500amol_R1_msms_30297;30331;30365;30462;UPS1_50amol_R3_msms_29381;29456;UPS1_12500amol_R1_msms_30545;30585;UPS1_5000amol_R3_msms_30695;30635;UPS1_500amol_R3_msms_30329;30464;30493;UPS1_250amol_R2_msms_30174;30243;UPS1_125amol_R2_msms_30007;30036;30113;30187;UPS1_500amol_R2_msms_30419;30448;30472;30519;UPS1_2500amol_R2_msms_30476;30527;30564;30620;UPS1_25000amol_R1_msms_30321;30352;UPS1_125amol_R3_msms_29966;30012;30040;30090;30176;UPS1_250amol_R3_msms_30341;30305;UPS1_5000amol_R1_msms_30845;30946;UPS1_2500amol_R1_msms_30522;30693;30581;UPS1_250amol_R1_msms_30367;30151;30207;30273;UPS1_125amol_R1_msms_29761;29800;29863;29898;29929	717.758	717.76	80.2104	83.4876	1732250,1732225,1732230,1732223,1732246,1732226,1732232,1732229,1732237,1732239,1732236,1732240,1732228,1732243,1732241,1732227,1732234,1732249,1732235,1732224,1732248,1732222,1732244,1732245,1732233,1732242,1732231	27	2150.26	3	52.9048	26		2.19518	82.387;82.247;82.031;80.674;80.966;81.143;81.985;82.348;82.136;82.347;82.167;82.212;81.526;81.518;81.614;81.849;81.686;81.763;82.624;82.607;82.502;81.595;81.664;81.732;78.919;79.563;79.917	717.75960394582;717.75967729689;717.759712116689;717.759651191466;717.759711242626;717.759551000836;717.759801710794;717.759811696836;717.759601777837;717.759666498062;717.759522818545;717.759669274115;717.759754183599;717.759580757226;717.759791013887;717.759581408545;717.759542706276;717.75957116961;717.759755403496;717.759610472647;717.759412689373;717.759696137275;717.759891553943;717.75974359265;717.759837675112;717.759643503973;717.759757503889	58.1638298034668;54.0731582641602;49.3952789306641;51.759838104248;52.1723403930664;46.5430107116699;55.8511810302734;44.3906593322754;52.1723403930664;58.9802017211914;46.2485313415527;NaN;73.2522506713867;42.1487693786621;51.495418548584;79.8365631103516;46.2485313415527;52.1723403930664;52.1723403930664;54.9532089233398;44.998348236084;52.0191612243652;52.8619117736816;55.0943794250488;43.7941093444824;44.998348236084;59.7277183532715	2	0.538	0.398	0.182	-1.175	-0.883	-0.706	0.136	0.499	0.287	0.498	0.318	0.363	-0.323	-0.331	-0.235	0	-0.163	-0.086	0.775	0.758	0.653	-0.254	-0.185	-0.117	-2.93	-2.286	-1.932	0.0008335	0.00085542	0.0010847	0.00015141	0.00078167	0.00124985	0.00053262	0.00080803	-3.7411e-05	0.00054426	0.00066495	0.0013416	-3.2192e-05	0.00103991	0.00010976	0.00020772	0.0011151	0.00046384	0.00058034	0.00015087	5.5475e-05	-0.00020993	-0.00013947	0.00040243	0.00071075	0.00080754	0.00073308
Feature_1325	1076.14	81.776	TVVTLSEPVQGELKPTVILK	P07149	UPS1_50000amol_R2_msms_30568;30632;30658;UPS1_50000amol_R1_msms_30671;30711;UPS1_25000amol_R3_msms_30682;UPS1_25000amol_R1_msms_30313;UPS1_12500amol_R3_msms_30373;UPS1_500amol_R1_msms_30301;30357;UPS1_5000amol_R2_msms_30804;UPS1_2500amol_R3_msms_30714;UPS1_12500amol_R1_msms_30504;30536;UPS1_250amol_R1_msms_30184;UPS1_500amol_R3_msms_30411;UPS1_250amol_R2_msms_30204;UPS1_125amol_R1_msms_29847;UPS1_250amol_R3_msms_30262;UPS1_125amol_R2_msms_29897	1076.13	1076.14	80.1374	83.4146	2668507,2668508,2668519,2668518,2668525,2668522,2668503,2668515,2668506,2668505,2668504,2668524,2668521,2668514,2668511,2668512,2668526	17	2150.26	2	129.365	15		1.24453	82.403;82.194;82.062;80.599;81.012;NA;81.956;NA;82.182;NA;82.159;82.239;81.561;81.47;81.632;81.847;81.666;NA;NA;82.635;NA;81.554;NA;81.776;NA;NA;NA	1076.13591619699;1076.13568108396;1076.13605597501;1076.13540809013;1076.13620177271;NA;1076.13608717255;NA;1076.13605434332;NA;1076.1355224527;1076.13596994752;1076.1363386514;1076.13537002704;1076.13575740776;1076.13596194691;1076.13579876117;NA;NA;1076.13583198099;NA;1076.13515771141;NA;1076.13579644436;NA;NA;NA	167.04670715332;NaN;129.056304931641;122.157302856445;131.483901977539;NA;120.153198242188;NA;105.517700195313;NA;NaN;126.085800170898;127.365600585938;124.823501586914;114.525703430176;147.638198852539;130.467498779297;NA;NA;112.582099914551;NA;120.900100708008;NA;160.668106079102;NA;NA;NA	2	0.627	0.418	0.286	-1.177	-0.764	-0.844627	0.18	0.254299	0.406	0.26489	0.383	0.463	-0.215	-0.306	-0.144	0.071	-0.11	-0.257919	0.584616	0.859	0.493257	-0.222	-0.431495	0	-2.51284	-1.95452	-1.66044	0.0010407	0.0010126	0.0012381	-0.0001888	0.00055801	0.0012129	0.00057182	0.0013485	-0.00017394	0.00052138	0.00067846	0.0017039	-0.00029477	0.0012117	5.0659e-05	0.00033705	0.0014946	0.00074197	0.00072327	-0.00013122	-0.00027677	-0.00052125	-0.00040406	0.00036517	0.00086654	0.00083264	0.00047798
Feature_1326	654.874	81.675	TVTSLDVVYALK	P02309	UPS1_50000amol_R3_msms_30612;30695;UPS1_50000amol_R1_msms_30578;30623;UPS1_50000amol_R2_msms_30471;30519;30538;UPS1_12500amol_R3_msms_30279;UPS1_25000amol_R3_msms_30559;30584;UPS1_12500amol_R2_msms_30513;UPS1_25000amol_R1_msms_30197;30228;UPS1_5000amol_R2_msms_30708;UPS1_12500amol_R1_msms_30502;30552;30801;UPS1_5000amol_R1_msms_30725;UPS1_5000amol_R3_msms_30572;UPS1_2500amol_R3_msms_30655;30727;UPS1_2500amol_R1_msms_30471;UPS1_50amol_R3_msms_29277;29391;UPS1_2500amol_R2_msms_30381;UPS1_50amol_R2_msms_29091;29126;29259;UPS1_50amol_R1_msms_29046;UPS1_500amol_R3_msms_30599;UPS1_125amol_R1_msms_29663;UPS1_125amol_R3_msms_29991	654.873	654.875	80.0364	83.3136	1448819,1448842,1448831,1448841,1448840,1448834,1448839,1448854,1448837,1448830,1448848,1448852,1448829,1448816,1448818,1448823,1448843,1448817,1448815,1448828,1448821,1448832,1448846,1448814,1448811,1448812,1448813	27	1307.73	2	80.3047	27		2.9921	82.258;82.102;81.814;80.432;80.64;80.942;81.727;81.979;81.865;82.027;81.888;82.077;81.287;81.227;81.373;81.488;81.377;81.537;82.431;82.439;82.45;81.43;81.487;81.623;78.552;79.347;79.646	654.874038930333;654.874169966247;654.874110342189;654.874248647977;654.8741506733;654.874166386599;654.874244949648;654.8741466808;654.874155162785;654.873994392848;654.874070034057;654.874008519154;654.874181167008;654.874122734399;654.87409033954;654.874100521562;654.874111634805;654.874122624416;654.874183636539;654.874103938903;654.874143836339;654.874028786333;654.874163751274;654.874181694804;654.874128815673;654.874076540111;654.874238860266	98.4071731567383;80.8705520629883;65.2335586547852;67.749;NaN;73.273;87.6405487060547;NaN;74.2368927001953;94.5380935668945;87.2162322998047;75.7391204833984;NaN;NaN;NaN;94.5380935668945;83.1372375488281;87.6405487060547;75.7391204833984;64.9446334838867;67.7493667602539;NaN;NaN;60.0802001953125;71.2679977416992;94.5380935668945;101.555198669434	1	0.583	0.427	0.139	-1.243	-1.035	-0.733	0.052	0.304	0.19	0.352	0.213	0.402	-0.388	-0.448	-0.302	-0.187	-0.298	-0.138	0.756	0.764	0.775	-0.245	-0.188	-0.052	-3.123	-2.328	-2.029	0.00078792	0.00075357	0.0010224	9.3482e-05	0.00054808	0.00096382	0.00058398	0.00083851	-0.00015606	0.00059585	0.00054046	0.0012445	6.9257e-06	0.0009676	0.00017311	0.00010474	0.00088819	0.00033741	0.00051917	0.00016477	6.9947e-06	-0.00013699	-0.00011782	0.00040715	0.00083259	0.00085955	0.00052204
Feature_1327	525.291	33.143	TVTNQAIFR	P04802	UPS1_50amol_R1_msms_10615;10656	525.29	525.292	31.5044	34.7816	794986,794988,794982,794983,794984,794985	6	1048.57	2	56.6322	6		1.5567	NA;35.373;NA;NA;NA;NA;NA;NA;NA;35.176;NA;NA;NA;NA;NA;NA;NA;34.235;NA;NA;NA;NA;NA;NA;32.318;33.121;33.143	NA;525.287506052917;NA;NA;NA;NA;NA;NA;NA;525.289697099992;NA;NA;NA;NA;NA;NA;NA;525.291886139549;NA;NA;NA;NA;NA;NA;525.290031508563;525.289797005679;525.289689949499	NA;NaN;NA;NA;NA;NA;NA;NA;NA;NaN;NA;NA;NA;NA;NA;NA;NA;NaN;NA;NA;NA;NA;NA;NA;56.6322402954102;NaN;NaN	1	0.788004	2.23	0.201806	-0.989088	-0.648898	-0.602105	-0.0636506	0.295411	0.0679913	2.033	0.33864	0.436652	-0.100247	-0.154145	-0.0880595	-0.434667	-0.576755	1.092	1.00347	0.980294	0.914728	-0.269776	-0.250317	-0.0764278	-0.825	-0.022	0	0.000124054	2.4313e-05	0.000286765	-0.000165672	7.95847e-05	0.000543219	-6.7402e-06	0.000144147	-0.000388601	0.00025952	-5.00376e-05	0.000374208	-0.000320144	0.000343703	-0.000335027	-0.000350131	0.000117455	-0.00017836	-0.000150492	-0.000727832	-0.000329016	-0.000336479	-0.000204299	-5.07458e-05	0.00021382	0.00037945	-0.00018932
Feature_1328	776.38	59.248	TVTDKEGIPAGWQGLDNGPESR	P00560	UPS1_50amol_R1_msms_20055;19607;19640;19668;19705;19781;19812;19857;19939;20015	776.379	776.381	57.6094	60.8866	1958425,1958390,1958426,1958427,1958435,1958433,1958430,1958429,1958428,1958432,1958434,1958431	12	2326.12	3	44.7592	12		3.81665	59.599;NA;NA;NA;57.936;NA;NA;59.26;59.166;59.472;59.248;59.297;NA;58.528;58.791;58.628;NA;NA;NA;59.91;NA;NA;NA;NA;56.407;NA;NA	776.377853898799;NA;NA;NA;776.377747856201;NA;NA;776.377065380916;776.378068463158;776.377921002393;776.377860434112;776.377846554896;NA;776.376863650381;776.378193839071;776.377884672005;NA;NA;NA;776.377936795579;NA;NA;NA;NA;776.377844967972;NA;NA	NaN;NA;NA;NA;NaN;NA;NA;NaN;NaN;NaN;NaN;NaN;NA;NaN;NaN;NaN;NA;NA;NA;NaN;NA;NA;NA;NA;44.7591896057129;NA;NA	2	0.351	0.500923	0.191025	-1.21235	-1.312	-0.795034	-0.019219	0.012	-0.082	0.224	0	0.049	-0.351915	-0.72	-0.457	-0.62	-0.516349	-0.491508	0.973627	0.662	0.861381	-0.301176	-0.373994	-0.241369	-2.841	-2.1502	-1.852	0.00014053	0.00034693	0.000435133	-0.00021051	-3.0795e-05	0.00067117	0.00013474	0.00014719	-0.00053527	5.9453e-05	-8.3757e-05	0.00095942	-0.000423092	7.8296e-05	-0.00064436	-0.0002485	0.000716573	0.000266758	3.61257e-05	-0.0005693	-0.00055722	-0.0008946	-0.000203467	4.9809e-05	0.00048688	0.000560008	0.00013565
Feature_1329	1164.07	59.108	TVTDKEGIPAGWQGLDNGPESR	P00560	UPS1_500amol_R3_msms_20940;21313;21464;UPS1_500amol_R1_msms_20834;20862;21215;21267;21367;21433;UPS1_50amol_R3_msms_20278;20292;20541;20597;UPS1_5000amol_R3_msms_21260;21294;21559;21716;UPS1_125amol_R1_msms_20546;20590;20853;UPS1_125amol_R3_msms_20646;20712;UPS1_12500amol_R2_msms_21232;21324;21546;21617;21706;UPS1_25000amol_R1_msms_20909;20975;21011;21089;21236;21354;UPS1_50amol_R2_msms_20154;20192;20256	1164.07	1164.07	57.4694	60.7466	2783570,2783657,2783646,2783647,2783583,2783585,2783658,2783650,2783659,2783589,2783648,2783622,2783643,2783649,2783654,2783651,2783619,2783652,2783590,2783653,2783655,2783656,2783584,2783645,2783644,2783634	26	2326.12	2	115.631	26		3.3363	59.643;59.502;59.108;57.635;57.969;58.024;58.871;59.285;59.123;59.444;59.237;59.432;58.504;58.448;58.762;58.761;58.439;58.609;59.788;59.968;59.8;58.654;58.668;58.726;NA;56.909;57.112	1164.06443172385;1164.06450717508;1164.06461645686;1164.06454844419;1164.0639909317;1164.06405954219;1164.06436538748;1164.06427674934;1164.06400167993;1164.06405030832;1164.06400975056;1164.06427179056;1164.06256920914;1164.0641236665;1164.06289191168;1164.06422896633;1164.06402171574;1164.06359790086;1164.06379970651;1164.06404395758;1164.06443099301;1164.06401443044;1164.06384434099;1164.06403641233;NA;1164.0638287103;1164.06426412428	NaN;116.919403076172;NaN;123.86979675293;NaN;93.3402633666992;123.056701660156;NaN;NaN;NaN;NaN;NaN;NaN;NaN;NaN;NaN;NaN;NaN;NaN;NaN;92.7157669067383;126.301902770996;NaN;105.561302185059;NA;104.26000213623;154.656402587891	2	0.535	0.394	0	-1.473	-1.139	-1.084	-0.237	0.177	0.015	0.336	0.129	0.324	-0.604	-0.66	-0.346	-0.347	-0.669	-0.499	0.68	0.86	0.692	-0.454	-0.44	-0.382	-2.68937	-2.199	-1.996	-0.00057589	-5.1242e-05	0.00022109	-0.00074201	-0.0004294	0.00076766	-0.00029237	7.1466e-05	-0.00092484	-0.00013996	-0.00077648	0.00074683	-0.0012341	-0.00038814	-0.0012333	-0.00079281	0.00081678	-6.2179e-05	-0.00036626	-0.0012691	-0.0014167	-0.0017115	-0.0009724	-0.00048536	7.4846e-05	0.00077318	-0.00019396
Feature_1330	759.894	64.1965	TVSQADFPGLEGVAK	P04801	UPS1_25000amol_R3_msms_23742	759.893	759.895	62.5579	65.8351	1897498,1897499	2	1517.77	2	79.393	2		1.279	NA;NA;NA;NA;NA;NA;NA;NA;64.634;NA;NA;NA;NA;NA;NA;63.759;NA;NA;NA;NA;NA;NA;NA;NA;NA;NA;NA	NA;NA;NA;NA;NA;NA;NA;NA;759.893809914775;NA;NA;NA;NA;NA;NA;759.894964419926;NA;NA;NA;NA;NA;NA;NA;NA;NA;NA;NA	NA;NA;NA;NA;NA;NA;NA;NA;79.393;NA;NA;NA;NA;NA;NA;NaN;NA;NA;NA;NA;NA;NA;NA;NA;NA;NA;NA	1	0.833934	0.665077	0.294459	-1.22087	-0.967327	-0.751715	0.110315	0.567253	0.4375	0.68908	0.496261	0.560291	-0.263752	-0.216271	-0.140542	-0.4375	-0.415494	-0.346015	1.10469	1.13318	0.972822	-0.272981	-0.202484	-0.114515	-2.89124	-2.2623	-1.93441	0.000592879	0.0005964	0.000919739	0.000326734	0.000772147	0.00086627	0.000425367	0.000451025	-0.00034087	0.000418109	0.000119257	0.0011607	2.24578e-06	0.000498059	-2.19951e-05	-0.00012167	0.00103237	0.000458792	-5.02587e-05	-0.00036434	-0.000250436	-0.000221827	-0.000232503	0.000370417	0.000730432	0.00091833	0.000361383
Feature_1331	652.877	92.324	TVSPYAILAELK	P38758	UPS1_125amol_R1_msms_34096;34132;UPS1_500amol_R3_msms_34376;UPS1_50amol_R3_msms_33799;UPS1_250amol_R3_msms_34276;34302;UPS1_125amol_R3_msms_34163;UPS1_250amol_R2_msms_34312	652.876	652.878	90.6854	93.9626	1440616,1440590,1440591,1440604,1440587,1440603,1440600,1440583,1440613,1440607,1440602,1440596,1440589,1440610,1440599,1440576,1440595,1440606,1440605,1440594,1440593,1440598,1440592,1440597,1440588,1440601	26	1303.74	2	66.521	26		1.11132	92.537;92.474;92.385;91.676;91.732;91.833;92.327;92.493;92.514;92.447;92.289;92.361;91.985;91.99;92.006;92.321;92.353;92.385;92.519;92.532;92.583;92.044;92.103;92.116;NA;91.374;91.453	652.876501409332;652.876839196653;652.876562958466;652.876756126204;652.87638433117;652.876606969961;652.87646949527;652.876122704051;652.876335560468;652.876324327806;652.87637652056;652.876464350412;652.876700138358;652.876306231796;652.876509196797;652.876344706354;652.876436360605;652.876250332991;652.876619647169;652.876495798444;652.876404214288;652.876465210005;652.87654647562;652.876288779831;NA;652.876281918851;652.87652199302	NaN;NaN;NaN;59.2272911071777;NaN;99.7317962646484;NaN;NaN;NaN;NaN;NaN;NaN;NaN;52.5758399963379;67.9969329833984;NaN;NaN;NaN;NaN;NaN;NaN;NaN;NaN;56.4135589599609;NA;NaN;63.1805305480957	1	0.213	0.15	0.061	-0.648	-0.592	-0.491	0.003	0.169	0.19	0.123	-0.035	0.037	-0.339	-0.334	-0.318	-0.003	0.029	0.061	0.195	0.208	0.259	-0.28	-0.221	-0.208	-1.24068	-0.95	-0.871	0.0017758	0.0019364	0.0019285	0.00087093	0.0015852	0.0020709	0.0014255	0.0018264	0.0011415	0.0015181	0.0011928	0.0018665	0.00067114	0.0021237	0.0010252	0.00087253	0.0019003	0.0014463	0.0013526	0.0010996	0.00097132	0.0010398	0.0009987	0.0018724	0.00164843	0.0017963	0.0016887
Feature_1332	841.447	32.199	TVQNQVPNTPASIQGK	Q08732	UPS1_500amol_R1_msms_10316	841.446	841.448	30.5604	33.8376	2192932,2192907,2192931,2192921,2192930,2192916,2192939,2192928,2192922,2192908,2192918,2192910,2192929,2192917,2192920,2192911,2192923,2192913,2192914,2192925,2192915,2192927,2192912,2192926,2192919,2192924,2192909	27	1680.88	2	165.889	27		1.11132	32.875;32.802;32.508;31.472;31.673;31.656;32.221;32.329;32.346;32.649;32.457;32.576;32.033;32.105;32.195;32.04;31.91;32.06;33.097;33.245;33.205;32.018;32.204;32.199;30.67;31.248;31.249	841.446408545908;841.447476202815;841.44633653358;841.447143124111;841.447662013953;841.44695898024;841.446425985636;841.447896227074;841.447100249194;841.447934057882;841.447196951999;841.446837453552;841.447824378666;841.447165826338;841.446907458992;841.446602669004;841.447244287704;841.447129666656;841.446790271122;841.447886169863;841.446542803496;841.446926779412;841.446690570069;841.447036764054;841.446938743658;841.446704884671;841.446919639532	NaN;NaN;NaN;NaN;NaN;NaN;NaN;NaN;NaN;NaN;NaN;NaN;NaN;NaN;NaN;NaN;NaN;NaN;NaN;NaN;NaN;165.889007568359;NaN;NaN;NaN;NaN;NaN	1	0.676	0.603	0.309	-0.727	-0.526	-0.543	0.022	0.13	0.147	0.45	0.258	0.377	-0.166	-0.094	-0.004	-0.159	-0.289	-0.139	0.898	1.046	1.006	-0.181	0.005	0	-1.529	-0.951	-0.95	0.00046364	0.00030582	0.00067731	-0.00012176	0.00025464	0.00085937	0.00019595	0.00036106	-0.0006069	0.00032831	-6.043e-05	0.00086407	-0.00049469	0.00030518	-0.00020876	-0.00045667	0.00029387	-8.7509e-05	-0.00012209	-0.00093875	-0.00051251	-0.00043676	8.8271e-05	-0.00012128	0.00024624	0.00036098	-0.00012155
Feature_1333	775.887	84.242	TVQLVDWCPTGFK	P09733	UPS1_50amol_R2_msms_30600;30668;UPS1_500amol_R3_msms_31281;31359;UPS1_250amol_R2_msms_31221;31146;UPS1_25000amol_R2_msms_31694;31778;UPS1_500amol_R1_msms_31210;31336;31371;UPS1_125amol_R3_msms_31014;UPS1_2500amol_R3_msms_31583;31663;UPS1_5000amol_R3_msms_31433;31469;31508;31526;UPS1_2500amol_R2_msms_31309;31370;UPS1_12500amol_R1_msms_31401;UPS1_250amol_R1_msms_31056;31099;31198;31082;UPS1_50000amol_R3_msms_31669;31700;UPS1_2500amol_R1_msms_31378;31454;UPS1_125amol_R2_msms_30988;UPS1_12500amol_R2_msms_31388;31454;31480;31592;UPS1_125amol_R1_msms_30871;30901;31002;UPS1_5000amol_R1_msms_31577;31641;UPS1_50000amol_R1_msms_31582;31596;31635;UPS1_50000amol_R2_msms_31527;31557;31624;UPS1_25000amol_R1_msms_31210;UPS1_250amol_R3_msms_31175;31232;31281;UPS1_12500amol_R3_msms_31274;UPS1_500amol_R2_msms_31447;31386;UPS1_50amol_R1_msms_30589;30653;UPS1_5000amol_R2_msms_31658;UPS1_25000amol_R3_msms_31532;31494	775.886	775.888	82.6034	85.8806	1957049,1957043,1957068,1957038,1957067,1957050,1957052,1957036,1957048,1957042,1957051,1957062,1957044,1957055,1957071,1957053,1957069,1957040,1957046,1957039,1957064,1957058,1957037,1957054,1957061,1957045,1957041	27	1549.76	2	151.125	27		1.29162	84.633;84.621;84.449;83.587;83.74;83.885;84.311;84.476;84.357;84.471;84.33;84.493;83.982;83.98;84.153;84.242;84.231;84.329;84.703;84.718;84.665;84.081;84.149;84.064;82.779;83.094;83.342	775.887670027146;775.887030014203;775.886822782464;775.887774859526;775.887731702125;775.887395890326;775.887078932513;775.887183020371;775.887244316641;775.887215910485;775.8870576169;775.886972480025;775.887173068;775.887307815662;775.88725376105;775.887091600866;775.88741327267;775.886915762191;775.88700450858;775.886646651251;775.887091852667;775.88784104138;775.887224102477;775.887165539356;775.887467946458;775.887280273581;775.887640354386	123.290901184082;144.802703857422;130.612503051758;162.370697021484;124.62020111084;135.024703979492;147.560806274414;150.33610534668;157.087005615234;146.585998535156;143.459106445313;133.482498168945;167.999496459961;165.642196655273;151.556396484375;162.667007446289;165.642196655273;162.370697021484;156.197402954102;167.028396606445;175.293594360352;141.003494262695;143.054794311523;165.642196655273;140.274200439453;165.642196655273;NaN	1	0.391	0.379	0.207	-0.655	-0.502	-0.357	0.069	0.234	0.115	0.229	0.088	0.251	-0.26	-0.262	-0.089	0	-0.011	0.087	0.461	0.476	0.423	-0.161	-0.093	-0.178	-1.463	-1.148	-0.9	0.0013033	0.0011916	0.0015423	0.00064101	0.00091383	0.0015549	0.00075987	0.001292	0.00032678	0.00073066	0.00083119	0.0015779	0.00017605	0.0013935	0.0004002	0.00046567	0.0018256	0.0014626	0.00090595	0.00022069	0.00054042	0.00028393	0.00045082	0.00094024	0.0013602	0.0011195	0.0010408
Feature_1334	711.392	91.797	TVQIVPHLTNAIQDWIQR	P38627	UPS1_50amol_R1_msms_33426;33443	711.391	711.393	90.1584	93.4356	1705848,1705849,1705838,1705859,1705850,1705862,1705855,1705856,1705852,1705857,1705861,1705854,1705851,1705853,1705863,1705860,1705864,1705835,1705858	19	2131.15	3	69.0814	18		1.33987	NA;NA;NA;91.156;91.293;91.575;92.334;NA;92.719;NA;92.346;92.085;91.907;91.701;91.559;92.128;91.958;92.137;NA;NA;NA;91.797;91.975;91.668;90.108;90.393;90.636	NA;NA;NA;711.392038830527;711.392252477521;711.390954011192;711.391286358883;NA;711.39252244231;NA;711.392272141838;711.391768302714;711.391466503268;711.39149655914;711.39231838721;711.392231834746;711.392438345492;711.392131405104;NA;NA;NA;711.391347934076;711.390908734279;711.391915118347;711.391605987191;711.392382709835;711.392270256043	NA;NA;NA;NaN;NaN;NaN;NaN;NA;NaN;NA;NaN;NaN;NaN;NaN;NaN;NaN;NaN;NaN;NA;NA;NA;NaN;NaN;NaN;69.081413269043;NaN;NaN	1	0.418865	0.321166	0.24283	-0.641	-0.504	-0.222	0.537	0.510436	0.922	0.352263	0.549	0.288	0.11	-0.096	-0.238	0.331	0.161	0.34	0.421289	0.523329	0.492421	0	0.178	-0.129	-1.689	-1.404	-1.161	0.00187616	0.00171249	0.00196693	0.0011793	0.0014905	0.0022612	0.00124496	0.00181492	0.0012538	0.00132924	0.0013175	0.0019609	0.00076087	0.0020973	0.00088121	0.00088704	0.0020313	0.0017154	0.00121894	0.000633904	0.000968835	0.0010287	0.001094	0.0019152	0.0018844	0.0019625	0.001882
Feature_1335	711.72	92.273	TVQIVPHLTNAIQDWIER	P28274	UPS1_50amol_R1_msms_33871	711.719	711.721	90.6344	93.9116	1707053,1707049,1707048,1707050,1707051,1707052	6	2132.14	3	88.7814	6		1.11132	NA;NA;NA;92.551;NA;NA;NA;NA;NA;NA;NA;NA;NA;92.708;NA;NA;NA;NA;NA;NA;NA;NA;NA;92.718;91.317;91.746;91.995	NA;NA;NA;711.719851544653;NA;NA;NA;NA;NA;NA;NA;NA;NA;711.719942367657;NA;NA;NA;NA;NA;NA;NA;NA;NA;711.719666472307;711.719691972508;711.720282802852;711.720126664425	NA;NA;NA;NaN;NA;NA;NA;NA;NA;NA;NA;NA;NA;NaN;NA;NA;NA;NA;NA;NA;NA;NA;NA;NaN;88.7813873291016;NaN;NaN	1	0.43802	0.346553	0.266143	0.278	-0.302478	-0.173571	0.367356	0.539464	0.55272	0.373779	0.297807	0.393829	-0.0395473	0.435	-0.00154175	0.27019	0.184513	0.232637	0.438549	0.549057	0.509834	-0.0318522	0.160065	0.445	-0.956	-0.527	-0.278	0.00187433	0.00172312	0.00198555	0.0012611	0.00168948	0.00230212	0.00146777	0.00181659	0.00126534	0.00157759	0.00123177	0.0019715	0.000878037	0.0022571	0.00106923	0.000897156	0.00206369	0.00168562	0.00127287	0.00111414	0.000968097	0.000986176	0.00127393	0.0018035	0.001662	0.0020355	0.0018159
Feature_1336	860.486	62.2785	TVPISISQPPLQPQSK	P25623	UPS1_12500amol_R1_msms_22766;UPS1_2500amol_R3_msms_22945;UPS1_12500amol_R2_msms_22802;UPS1_50000amol_R1_msms_22919;UPS1_500amol_R2_msms_22633;UPS1_250amol_R1_msms_22499;UPS1_12500amol_R3_msms_22609;UPS1_50amol_R1_msms_21853	860.485	860.487	60.6399	63.9171	2242963,2242971,2242958,2242957,2242973,2242954,2242993,2242968,2242959,2242974,2242982,2242960,2242969,2242956,2242964,2242967,2242950,2242992,2242976,2242962,2242986,2242961,2242972,2242988,2242970,2242965,2242966	27	1718.96	2	84.2087	27		1.11132	62.946;62.97;62.621;61.478;61.751;61.723;62.37;62.393;62.446;62.731;62.688;62.713;61.997;62.215;62.311;62.23;62.109;62.211;63.116;63.31;63.087;62.213;62.095;62.246;60.348;60.758;61.028	860.485403312849;860.485550625192;860.48583199784;860.485584687723;860.486040684891;860.486226648641;860.486401191093;860.485903973711;860.48592190649;860.486054780792;860.485438521054;860.486410577808;860.485625060912;860.486474518219;860.486419191879;860.485436277177;860.485587684811;860.486286330082;860.48627145356;860.485862905984;860.485497295366;860.486005603316;860.486362737673;860.485842517679;860.48628328598;860.486394986176;860.485684840758	74.1469268798828;115.583396911621;69.1111221313477;NaN;NaN;NaN;NaN;NaN;NaN;NaN;NaN;74.3379211425781;75.1432723999023;NaN;NaN;106.819999694824;NaN;NaN;NaN;NaN;NaN;NaN;78.1659317016602;NaN;80.3608016967773;NaN;NaN	1	0.6675	0.6915	0.3425	-0.8005	-0.5275	-0.5555	0.0915	0.1145	0.1675	0.4525	0.4095	0.4345	-0.2815	-0.0635	0.0325	-0.0485	-0.1695	-0.0675	0.8375	1.0315	0.8085	-0.0655	-0.1835	-0.0325	-1.9305	-1.5205	-1.2505	0.00039734	0.00049919	0.00082989	4.5768e-05	0.00081007	0.00072124	7.7386e-05	0.00018848	-0.00044555	0.00052999	0.00017652	0.00097393	-0.00019328	0.00020729	-0.00024532	0.00023328	0.0011091	0.00043176	0.00012844	-0.0004486	-0.0002131	-0.00014366	-0.00040359	-0.00014361	0.00090012	0.00036859	0.00020259
Feature_1337	756.378	86.145	TVPGSSLTSVPGFFAAGDVQDSK	P29509	UPS1_25000amol_R2_msms_32485;UPS1_50amol_R3_msms_31526;UPS1_125amol_R1_msms_31814;UPS1_50000amol_R2_msms_32359;UPS1_250amol_R1_msms_31981;UPS1_250amol_R2_msms_32026;UPS1_12500amol_R2_msms_32180;32207;UPS1_125amol_R2_msms_31863;UPS1_125amol_R3_msms_31871;31928;UPS1_50amol_R2_msms_31428;31485;31534;31555;UPS1_50amol_R1_msms_31553;31587;31632;UPS1_5000amol_R1_msms_32341;UPS1_50000amol_R3_msms_32496;UPS1_250amol_R3_msms_32006;UPS1_2500amol_R2_msms_32083;UPS1_25000amol_R3_msms_32297;UPS1_2500amol_R3_msms_32390;UPS1_5000amol_R2_msms_32406;UPS1_500amol_R3_msms_32123	756.377	756.379	84.5064	87.7836	1883407,1883397,1883408,1883411,1883419,1883404,1883418,1883401,1883402,1883413,1883417,1883409,1883406,1883395,1883416,1883412,1883396,1883423,1883414,1883415,1883428,1883405	22	2266.11	3	75.3072	19		1.52425	NA;86.479;NA;85.748;85.862;85.879;NA;86.39;86.358;NA;86.366;86.419;86.023;86.029;86.116;86.295;86.28;86.314;86.628;86.597;NA;86.082;86.099;86.145;85.262;85.454;85.543	NA;756.377886957343;NA;756.378041573097;756.377853639499;756.378066777664;NA;756.377828300295;756.377883921772;NA;756.378016816596;756.378008430545;756.378083907907;756.378076339194;756.377869372184;756.377854301693;756.37796508931;756.377996069604;756.378024251752;756.377973967617;NA;756.378026928157;756.378139569581;756.377980008244;756.377984770301;756.377973314086;756.377840037244	NA;71.4342422485352;NA;74.3244705200195;80.7524871826172;88.5696868896484;NA;74.7034912109375;77.9594192504883;NA;63.8686103820801;78.5540390014648;56.8824882507324;75.611457824707;83.2506408691406;NaN;65.1836318969727;65.4160308837891;65.9538269042969;91.6395797729492;NA;NaN;NaN;61.0872383117676;84.6597366333008;88.9513168334961;82.0335388183594	2	0.265579	0.334	0.014484	-0.397	-0.283	-0.266	-0.0393172	0.245	0.213	0.157329	0.221	0.274	-0.122	-0.116	-0.029	0.15	0.135	0.169	0.483	0.452	0.345954	-0.063	-0.046	0	-0.883	-0.691	-0.602	0.0012003	0.0015105	0.001744	0.00081398	0.001452	0.0015911	0.00076029	0.0015701	0.0003463	0.0013464	0.00083925	0.0014786	0.00074386	0.001695	0.00078532	0.00069904	0.0015617	0.0011724	0.0011253	0.00051548	0.00033279	0.00042964	0.00080739	0.0016781	0.0012599	0.0014673	0.001402
Feature_1338	1134.06	86.275	TVPGSSLTSVPGFFAAGDVQDSK	P29509	UPS1_500amol_R1_msms_32012;32038;UPS1_25000amol_R2_msms_32395;32507;UPS1_125amol_R1_msms_31778;31911;UPS1_500amol_R3_msms_32036;32098;32135;UPS1_250amol_R1_msms_31834;31905;UPS1_500amol_R2_msms_32150;UPS1_2500amol_R3_msms_32295;32334;UPS1_2500amol_R2_msms_32043;32100;32160;UPS1_5000amol_R2_msms_32308;32419;UPS1_25000amol_R3_msms_32240;32322;32365;UPS1_250amol_R3_msms_31973;31947;UPS1_125amol_R3_msms_31805;31842;31936;UPS1_5000amol_R1_msms_32268;32386;UPS1_2500amol_R1_msms_32090;32112;32243;UPS1_250amol_R2_msms_31913;31972;UPS1_50000amol_R1_msms_32383;32457;32358;32412;UPS1_12500amol_R2_msms_32128;32179;32235;UPS1_12500amol_R1_msms_32073;32094;32273;UPS1_5000amol_R3_msms_32160;32129;32216;32248;UPS1_50amol_R3_msms_31518;31543;31573;31631;UPS1_50000amol_R2_msms_32318;32346;32405;UPS1_25000amol_R1_msms_31947;UPS1_50000amol_R3_msms_32428;32462;UPS1_12500amol_R3_msms_31997;32064;32109;UPS1_125amol_R2_msms_31833;31795;31939;UPS1_50amol_R2_msms_31465;31405;31543;UPS1_50amol_R1_msms_31598;31552;31664	1134.06	1134.06	84.6364	87.9136	2750103,2750101,2750112,2750113,2750100,2750110,2750104,2750114,2750105,2750106,2750102,2750116,2750108,2750117,2750107,2750094,2750097,2750093,2750118,2750115,2750090,2750109,2750095,2750098,2750111,2750099,2750089	27	2266.11	2	85.4119	27		1.14417	86.502;86.439;86.375;85.781;85.874;85.891;86.296;86.391;86.349;86.388;86.371;86.416;86.04;86.056;86.1;86.275;86.234;86.292;86.605;86.627;86.559;86.094;86.13;86.123;85.296;85.476;85.552	1134.06358745877;1134.06368455065;1134.06376002272;1134.06398906914;1134.06383948333;1134.06409378063;1134.06372099573;1134.06351441267;1134.06321002426;1134.06398311459;1134.06394273837;1134.0635600031;1134.06409112995;1134.06380648049;1134.06382205548;1134.06346445042;1134.06350145178;1134.06350198604;1134.06385896752;1134.06354851531;1134.06371304905;1134.06378945552;1134.06383259582;1134.06373699978;1134.06366080623;1134.06392850557;1134.06406055947	95.3440170288086;76.7956924438477;83.4362030029297;79.0250625610352;83.3102493286133;93.7293930053711;91.8831176757813;76.6678695678711;86.82470703125;90.9116134643555;84.1563568115234;76.7956924438477;92.428108215332;80.4101409912109;80.8677368164063;106.688598632813;89.7560729980469;88.6835632324219;79.9402236938477;74.3083114624023;105.224700927734;68.7046432495117;77.0996475219727;95.5101928710938;88.039680480957;64.0688095092773;95.5101928710938	2	0.227	0.164	0.1	-0.494	-0.401	-0.384	0.021	0.116	0.074	0.113	0.096	0.141	-0.235	-0.219	-0.175	0	-0.041	0.017	0.33	0.352	0.284	-0.181	-0.145	-0.152	-0.979	-0.799	-0.723	0.0014225	0.0017069	0.0020576	0.00062009	0.0014505	0.0020123	0.00098923	0.002111	0.00056832	0.0012369	0.00091929	0.0019117	0.00071699	0.0020804	0.00063105	0.00083981	0.0021614	0.0017258	0.0012875	0.00034004	0.00012411	0.00016029	0.00081951	0.0019018	0.001756	0.0019743	0.0012373
Feature_1339	970.137	96.246	TVPFVPISGWNGDNMIEATTNAPWYK	P02994	UPS1_50amol_R2_msms_35205	970.136	970.138	94.6074	97.8846	2481519,2481504,2481522,2481520,2481523,2481518,2481526,2481516,2481511,2481524,2481512	11	2907.39	3	22.6489	4		1.11132	NA;NA;NA;NA;NA;NA;96.273;NA;NA;96.246;96.227;NA;NA;NA;95.942;96.293;96.269;96.326;NA;NA;NA;96.017;95.988;96.029;NA;95.531;NA	NA;NA;NA;NA;NA;NA;970.138493811363;NA;NA;970.138837042451;970.138523627407;NA;NA;NA;970.138517073746;970.138071646861;970.138063163538;970.138453063691;NA;NA;NA;970.139088475272;970.139054636111;970.138623391334;NA;970.136300533537;NA	NA;NA;NA;NA;NA;NA;NaN;NA;NA;NaN;NaN;NA;NA;NA;NaN;NaN;NaN;NaN;NA;NA;NA;NaN;NaN;NaN;NA;22.6488990783691;NA	2	0.507876	0.465119	0.369927	-0.25622	-0.197852	-0.0903867	0.027	0.638152	0.626695	0	-0.019	0.473009	0.0891141	0.0588793	-0.304	0.047	0.023	0.08	0.525749	0.634711	0.550921	-0.229	-0.258	-0.217	-1.03352	-0.715	-0.604631	0.0023661	0.0022161	0.0023599	0.0014571	0.0019708	0.0026462	0.0015526	0.0026274	0.0012872	0.0019168	0.0014265	0.0024512	0.0014192	0.002657	0.0014469	0.0011908	0.0028832	0.0022328	0.0017398	0.00081398	0.0010223	0.0017192	0.001635	0.0024687	0.0022817	0.002838	0.0023338
Feature_1340	1454.7	96.2345	TVPFVPISGWNGDNMIEATTNAPWYK	P02994	UPS1_250amol_R1_msms_35571;35553;UPS1_500amol_R3_msms_35747;UPS1_50amol_R1_msms_35319;35293;35427;UPS1_500amol_R1_msms_35690;35734;35657;35801;35815;UPS1_2500amol_R2_msms_35748;35780;UPS1_125amol_R1_msms_35513;35679;UPS1_250amol_R3_msms_35674;35656;UPS1_2500amol_R3_msms_36034;UPS1_250amol_R2_msms_35664;35789;UPS1_125amol_R3_msms_35551;35615;35651;UPS1_12500amol_R2_msms_35838;35862;35884;UPS1_125amol_R2_msms_35492;35595;UPS1_5000amol_R3_msms_35837;35919;UPS1_50amol_R2_msms_35137;35223;35174;UPS1_5000amol_R2_msms_35959;35984;36022;UPS1_25000amol_R2_msms_36095;36119;36144;UPS1_5000amol_R1_msms_35928;35956;35988;36057;UPS1_25000amol_R3_msms_35974;35905;UPS1_50amol_R3_msms_35192;35273;35230;35249;35323;UPS1_12500amol_R3_msms_35720;35759;35795;UPS1_50000amol_R1_msms_36156;36244;36274;UPS1_12500amol_R1_msms_35755;35867;UPS1_50000amol_R3_msms_36083;36122;UPS1_25000amol_R1_msms_35679;35742	1454.7	1454.7	94.5959	97.8731	2951983,2951966,2951962,2951981,2951970,2951965,2951972,2951964,2951963,2951990,2951980,2951979,2951986,2951971,2951973,2951975,2951982,2951988,2951960,2951969,2951968,2951961,2951991,2951976,2951967,2951992,2951977	27	2907.39	2	47.7651	27		1.11132	96.393;96.334;96.311;95.689;95.766;95.8;96.255;96.376;96.347;96.249;96.214;96.305;95.89;95.95;95.999;96.317;96.297;96.326;96.43;96.461;96.389;96.003;96.047;96.042;95.375;95.51;95.585	1454.7019670502;1454.7022492521;1454.70227922403;1454.70191433763;1454.70239058755;1454.70203482099;1454.70215625699;1454.70223422973;1454.70156184273;1454.70198138136;1454.70227900155;1454.70182995554;1454.70216506531;1454.70153662139;1454.7021196077;1454.70205460765;1454.70235721875;1454.70199003904;1454.70244014502;1454.70193674117;1454.70212484979;1454.70212821214;1454.70197042315;1454.70196310131;1454.70147982616;1454.70161336338;1454.70217430189	42.7908706665039;32.4133605957031;42.7908706665039;28.4341907501221;86.0795516967773;58.3323783874512;37.118221282959;73.6488418579102;41.9081497192383;NaN;38.5116806030273;47.1748313903809;27.6715908050537;47.8057403564453;33.9639015197754;27.7330093383789;NaN;59.9119911193848;51.4753608703613;50.2850494384766;62.1925506591797;64.255859375;NaN;45.9420585632324;47.8542709350586;52.9273414611816;45.1403617858887	2	0.1585	0.0995	0.0765	-0.5455	-0.4685	-0.4345	0.0205	0.1415	0.1125	0.0145	-0.0205	0.0705	-0.3445	-0.2845	-0.2355	0.0825	0.0625	0.0915	0.1955	0.2265	0.1545	-0.2315	-0.1875	-0.1925	-0.8595	-0.7245	-0.6495	0.0041616	0.0044035	0.0041157	0.0029462	0.0036637	0.0046885	0.0030217	0.0046555	0.0032028	0.0037966	0.0028314	0.0050741	0.0026055	0.0046332	0.0030046	0.0027297	0.0049053	0.0041638	0.0031102	0.0022308	0.0022024	0.0035297	0.0029787	0.0043229	0.0043327	0.0049478	0.0041307
Feature_1341	655.673	54.645	TVNEHANDEAQLLLVGNK	P07560	UPS1_50000amol_R1_msms_19696;UPS1_5000amol_R3_msms_19926;UPS1_500amol_R1_msms_19316;19476;UPS1_25000amol_R2_msms_19961;UPS1_5000amol_R2_msms_20096;UPS1_12500amol_R3_msms_19391;UPS1_250amol_R2_msms_19351;UPS1_12500amol_R2_msms_19820;UPS1_500amol_R2_msms_19492;UPS1_125amol_R3_msms_19135;UPS1_250amol_R3_msms_19427;UPS1_2500amol_R3_msms_19839	655.672	655.674	53.0064	56.2836	1451748,1451749,1451789,1451758,1451759,1451751,1451782,1451750,1451752,1451754,1451755,1451791,1451788,1451756,1451765,1451779,1451757,1451778,1451776,1451792,1451790,1451753,1451784,1451785	24	1964	3	62.2201	24		1.5555	55.527;55.492;55.016;53.296;53.826;53.843;54.76;55.409;55.084;NA;55.162;55.506;NA;54.28;54.641;54.526;54.152;54.19;NA;56.021;55.766;54.529;54.44;54.645;51.483;52.05;52.529	655.673541605792;655.672755298806;655.672559541849;655.673727362515;655.672766691775;655.673535350994;655.673525100246;655.673361874313;655.672715526327;NA;655.673458651941;655.67254254517;NA;655.672730181259;655.672712371306;655.672829586261;655.672837653458;655.673526330097;NA;655.672406314831;655.672817051898;655.673659240485;655.672747768861;655.672730963121;655.673020279375;655.673218935299;655.672952599701	NaN;53.8607711791992;60.5411186218262;NaN;NaN;52.0191612243652;NaN;63.5462913513184;NaN;NA;NaN;57.1972503662109;NA;85.4730834960938;53.2551918029785;69.3792495727539;NaN;NaN;NA;76.5742034912109;56.7737197875977;48.21630859375;69.8052291870117;NaN;NaN;NaN;NaN	1	0.882	0.847	0.371	-1.349	-0.819	-0.802	0.115	0.764	0.439	0.552009	0.517	0.861	-0.319738	-0.365	-0.004	-0.119	-0.493	-0.455	1.00733	1.376	1.121	-0.116	-0.205	0	-3.162	-2.595	-2.116	0.00015696	0.00035625	0.00019049	-0.00019177	6.8485e-05	0.00048829	0.00029304	0.00019355	-0.00062416	0.000343293	3.3309e-06	0.00068035	-0.000322307	0.00038045	-0.00053272	-0.00011428	0.00038243	7.3911e-06	-5.82834e-05	-0.00027635	-0.000175	-0.00039694	-0.00054766	-0.00031862	0.00030111	0.00019339	-0.00018969
Feature_1342	499.595	40.662	TVNDILSNHNIEK	P40054	UPS1_50000amol_R2_msms_13974;UPS1_50000amol_R1_msms_13981;UPS1_125amol_R1_msms_13496	499.594	499.596	39.0234	42.3006	655681,655688,655698,655692,655693,655691,655699,655711,655684,655694,655710,655696,655695,655706,655700,655701,655705,655703,655709,655697,655704,655702,655707,655708	24	1495.76	3	41.8749	24		1.4679	NA;NA;40.59;39.755;39.996;40.228;40.95;NA;41.182;41.436;41.393;41.43;40.474;40.665;40.879;40.494;40.431;40.433;42.066;42.119;41.323;40.591;40.659;40.996;38.25;38.985;39.206	NA;NA;499.594574854651;499.594893537205;499.594971018489;499.594738140641;499.594972236575;NA;499.594876985592;499.594882036635;499.594990612732;499.594961997734;499.594780935148;499.594808377879;499.594837129991;499.594882039986;499.594851033381;499.594855072615;499.594862657423;499.59482517337;499.596155332648;499.594853994244;499.594667266058;499.594756403501;499.594884027033;499.594945355954;499.594844451435	NA;NA;NaN;36.9536399841309;NaN;NaN;NaN;NA;NaN;NaN;NaN;NaN;NaN;NaN;NaN;47.4291114807129;41.2419013977051;NaN;NaN;NaN;NaN;NaN;NaN;NaN;NaN;NaN;NaN	1	0.956576	0.681174	-0.072	-0.907	-0.666	-0.434	0.288	0.533794	0.52	0.774	0.731	0.768	-0.188	0.003	0.217	-0.168	-0.231	-0.229	1.404	1.457	0.661	-0.071	-0.003	0.334	-2.412	-1.677	-1.456	7.1528e-05	0.00010706	8.3558e-05	-0.00011491	0.00022488	0.00036395	-1.4732e-05	5.48222e-05	-0.00044786	1.7715e-05	-0.00025414	0.00019625	-0.00021778	0.00022169	-0.00032279	-0.0003087	0.00029074	-0.00026014	-0.00015863	-0.00059309	-0.00036226	-0.00018168	-0.00013154	-4.2787e-05	7.0329e-05	0.00020244	-3.6031e-05
Feature_1343	560.951	65.668	TVMNRNKSDVPYLQ	Q3E7B0	UPS1_250amol_R3_msms_23982;UPS1_12500amol_R3_msms_24016	560.95	560.952	64.0294	67.3066	969671,969667,969669,969668,969670,969657,969652,969653,969664,969660,969662,969661,969656,969663,969655,969659,969654,969666,969658,969665	20	1679.83	3	65.718	20	Oxidation (M)	1.1295	NA;NA;66.097;64.855;65.102;65.101;65.932;NA;66.025;66.287;66.133;NA;65.609;65.533;65.856;65.768;65.531;65.668;66.483;67.001;NA;65.463;65.521;NA;63.845;NA;64.232	NA;NA;560.949368067002;560.949189680078;560.949415574904;560.949394447115;560.949143099343;NA;560.949407471491;560.949736312518;560.95002015167;NA;560.949519743374;560.949534132911;560.9494144377;560.949172398052;560.949275028151;560.949550857088;560.94941579159;560.948975274296;NA;560.949221327678;560.949567390476;NA;560.949150920306;NA;560.949614223332	NA;NA;55.196;NaN;NaN;NaN;NaN;NA;NaN;NaN;NaN;NA;NaN;NaN;76.24;NaN;NaN;NaN;NaN;NaN;NA;NaN;NaN;NA;NaN;NA;NaN	1	0.884458	0.72976	0.429	-0.813	-0.566	-0.567	0.264	0.64913	0.357	0.619	0.465	0.617836	-0.059	-0.135	0.188	0.1	-0.137	0	0.815	1.333	1.0195	-0.205	-0.147	-0.0618316	-1.823	-2.29205	-1.436	0.000451516	0.000548575	0.0005809	0.00030528	0.00072764	0.00062143	0.00043326	0.000515085	-0.0001334	0.00072857	0.00010257	0.000872313	-5.8652e-05	0.00050947	-9.3132e-06	0.00011787	0.00070413	9.447e-05	0.0001969	-0.00012417	-0.000179568	-0.0001596	2.6528e-05	0.00035509	0.00044544	0.000605248	0.00010117
Feature_1344	423.896	28.409	TVMIAAHGNSLR	P00950	UPS1_25000amol_R2_msms_8994;9411;UPS1_50amol_R2_msms_7878;UPS1_50000amol_R2_msms_8531;8949;UPS1_50000amol_R1_msms_8585;9005;UPS1_25000amol_R3_msms_8832;9257;UPS1_125amol_R1_msms_8159;8591;8624;UPS1_250amol_R3_msms_8481;8514;8532;8938;UPS1_125amol_R2_msms_8326;8764;8846;8349;UPS1_25000amol_R1_msms_8465;8883;UPS1_500amol_R3_msms_8575;9008;UPS1_2500amol_R1_msms_8824;8850;9272;9445;UPS1_2500amol_R3_msms_8813;8850;9281;UPS1_5000amol_R3_msms_8905;8945;9369;UPS1_12500amol_R1_msms_8828;8851;9269	423.895	423.897	26.7704	30.0476	283186,283169,283185,283187,283177,283178,283180,283181,283182,283193,283173,283183,283172,283176	14	1268.67	3	40.3256	12		3.00653	29.454;NA;NA;26.81;27.187;NA;28.305;29.019;28.788;29.247;NA;29.201;NA;NA;28.318;27.783;27.699;NA;NA;NA;29.683;NA;NA;28.409;NA;25.982;NA	423.895819915401;NA;NA;423.895827454562;423.895801952704;NA;423.895790929641;423.895850093839;423.895825399905;423.89575186018;NA;423.895806218507;NA;NA;423.895810715739;423.8958371585;423.895809233004;NA;NA;NA;423.8957308525;NA;NA;423.895873104484;NA;423.895763463281;NA	36.4169311523438;NA;NA;48.1879806518555;39.5801811218262;NA;37.1439590454102;42.8428916931152;NaN;36.6785202026367;NA;39.5801811218262;NA;NA;34.9602508544922;NaN;36.4466209411621;NA;NA;NA;44.8471298217773;NA;NA;51.7270698547363;NA;35.4956512451172;NA	2	1.045	0.484605	0.233529	-1.599	-1.222	-0.555068	-0.104	0.61	0.379	0.838	0.345986	0.792	-0.173474	-0.141728	-0.091	-0.626	-0.71	-0.521731	1.02855	1.00687	1.274	-0.226277	-0.183825	0	-2.19334	-2.427	-1.4366	0.0002942	0.000434194	0.000409237	0.00022934	0.00028216	0.00061404	0.00012106	0.00035472	-3.40402e-05	0.00042159	0.00017374	0.00048048	0.00010419	0.000421353	0.00020393	8.299e-06	0.00033506	0.00018562	6.44718e-05	-0.000283456	-4.1964e-05	-3.64775e-05	5.66754e-05	0.00015269	0.0004522	0.00041736	0.00025985
Feature_1345	635.341	28.4085	TVMIAAHGNSLR	P00950	UPS1_50amol_R1_msms_7593;UPS1_50amol_R2_msms_7792;8123;UPS1_50amol_R3_msms_7905;UPS1_50000amol_R2_msms_8447;8496;UPS1_125amol_R1_msms_8060;8482;8541;UPS1_500amol_R3_msms_8559;8614;8677;8959;8992;UPS1_50000amol_R3_msms_8531;UPS1_50000amol_R1_msms_8536;8676;8709;8580;UPS1_500amol_R1_msms_8344;8457;8564;8863;8899;8930;8963;UPS1_5000amol_R1_msms_9058;9477;9617;UPS1_250amol_R3_msms_8605;8914;8983;UPS1_2500amol_R3_msms_8912;9330;9367;9413;UPS1_25000amol_R2_msms_8998;9076;9182;9212;9255;9298;UPS1_500amol_R2_msms_8535;8618;8940;UPS1_5000amol_R2_msms_9063;9481;9672;9650;UPS1_125amol_R2_msms_8275;8335;8363;UPS1_2500amol_R1_msms_8851;8888;9083;9458;9509;UPS1_250amol_R2_msms_8434;8522;8603;8633;8961;9001;UPS1_250amol_R1_msms_8472;8529;8571;8625;8919;8997;9026;UPS1_12500amol_R2_msms_8732;8801;9155;9281;9355;UPS1_5000amol_R3_msms_8929;9004;9416;9508;9536;UPS1_12500amol_R1_msms_8900;8935;9365;9479;9454;UPS1_125amol_R3_msms_8367;8405;UPS1_25000amol_R3_msms_8924;8988;9134;9199;9296;9370;9463;UPS1_2500amol_R2_msms_8824;9233;UPS1_25000amol_R1_msms_8457;8523;8581;9002;UPS1_12500amol_R3_msms_8709;9032;9076;9107	635.34	635.342	26.7699	30.0471	1362477,1362484,1362481,1362506,1362496,1362508,1362497,1362512,1362502,1362493,1362491,1362489,1362501,1362500,1362492,1362495,1362487,1362509,1362507,1362505,1362510,1362504,1362499,1362494,1362503,1362498,1362511	27	1268.67	2	93.9112	27		3.21478	29.392;29.081;28.751;26.81;27.315;27.627;28.481;28.955;28.859;29.444;28.981;28.931;28.13;28.094;28.264;27.859;27.63;27.591;29.61;29.782;29.633;27.931;28.25;28.336;25.223;25.988;26.172	635.340252709758;635.340305938322;635.340317990574;635.34024333412;635.34021560188;635.34031569499;635.340241632208;635.340273952231;635.340186349517;635.340119292904;635.340275556072;635.340118667812;635.340340386277;635.340379648646;635.3401666632;635.340376626145;635.340313808939;635.340173071698;635.340214628369;635.340181633826;635.340286495028;635.340300822274;635.340299808796;635.340323227104;635.339971524155;635.34007630513;635.340037801141	71.9334335327148;99.6686935424805;91.6202926635742;79.6386032104492;113.987396240234;98.9420928955078;82.068733215332;103.974998474121;115.372497558594;96.8656387329102;72.891242980957;87.8305206298828;107.529098510742;86.802978515625;106.542900085449;92.90625;89.4402770996094;62.1618385314941;85.5355529785156;92.90625;89.2306365966797;99.6686935424805;106.542900085449;100.222602844238;104.805099487305;105.652297973633;90.8605575561523	2	0.9835	0.6725	0.3425	-1.5985	-1.0935	-0.7815	0.0725	0.5465	0.4505	1.0355	0.5725	0.5225	-0.2785	-0.3145	-0.1445	-0.5495	-0.7785	-0.8175	1.2015	1.3735	1.2245	-0.4775	-0.1585	-0.0725	-3.1855	-2.4205	-2.2365	0.00011217	0.00039872	0.00027324	8.9102e-05	0.00018517	0.00065834	-0.00011586	0.00024103	-0.00015499	0.0005322	3.0874e-05	0.00061218	-0.00014495	0.00037088	0.00015531	-0.00035147	0.00020538	2.4317e-05	-0.00011203	-0.00051571	-0.00054513	-0.00026923	-0.0001811	3.1615e-05	0.00040747	0.00039981	0.0002724
Feature_1346	643.338	21.366	TVMIAAHGNSLR	P00950	UPS1_50000amol_R2_msms_6047;6076;6176;UPS1_500amol_R1_msms_5918;5946;5997;6034;6093;UPS1_500amol_R3_msms_6020;6073;6149;UPS1_125amol_R2_msms_5861;5889;5948;5988;UPS1_50amol_R3_msms_5625;5656;5683;5763;UPS1_50amol_R2_msms_5587;5629;5729;UPS1_250amol_R2_msms_6041;6064;6079;6167;6000;UPS1_250amol_R3_msms_6035;6063;6093;6113;UPS1_2500amol_R2_msms_6182	643.337	643.339	19.7274	23.0046	1397627,1397621,1397624,1397626,1397615,1397620,1397660,1397668,1397623,1397672,1397667,1397651,1397622,1397625,1397619,1397616,1397618,1397653,1397662,1397664,1397617,1397614	22	1284.66	2	76.9902	22	Oxidation (M)	1.82838	NA;21.947;21.762;20.414;20.688;21.357;21.366;21.912;21.828;22.146;21.779;22.275;NA;21.249;21.504;21.195;21.099;21.072;NA;22.722;NA;21.353;NA;21.577;19.489;19.897;19.963	NA;643.338200205113;643.338209404074;643.338436866045;643.338200101941;643.337861090957;643.337930337942;643.337960584749;643.337837582563;643.33770625992;NaN;643.337828170707;NA;643.338141279842;643.338048909843;643.338221115633;643.337996652119;643.338136933713;NA;643.337962952759;NA;643.338174525207;NA;643.338216225192;643.337866594768;643.3378848204;643.338013172122	NA;NaN;NaN;NaN;82.2020034790039;NaN;NaN;NaN;NaN;NaN;56.286;NaN;NA;67.2517471313477;81.2776184082031;NaN;70.6282424926758;NaN;NA;NaN;NA;88.1626892089844;NA;79.7440567016602;NaN;103.135101318359;64.2244873046875	1	0.894323	0.581	0.396	-0.952	-0.678	-0.009	0	0.546	0.462	0.78	0.413	0.909	-0.164803	-0.117	0.138	-0.171	-0.267	-0.294	1.13082	1.356	1.02692	-0.013	0.1238	0.211	-1.877	-1.469	-1.403	-0.000160359	0.00016182	-6.1474e-05	-0.00044995	-0.00012287	0.000185	-3.5364e-05	5.0112e-07	-0.00036043	3.7259e-05	-0.000266666	0.00037468	-0.000521338	0.00017417	-0.00012014	-0.00072413	0.00013865	-0.0002599	-0.000502123	-0.00096181	-0.000619474	-0.00036632	-0.000513465	-0.00048803	-3.9114e-05	8.9521e-05	-0.00015149
Feature_1347	969.799	87.796	TVLVYGHYDVQPAQLEDGWDTEPFK	P43616	UPS1_50amol_R1_msms_32020;UPS1_50amol_R2_msms_31960;31980;UPS1_50amol_R3_msms_32021;32159;32099;UPS1_25000amol_R1_msms_32583;UPS1_50000amol_R3_msms_33061;UPS1_12500amol_R3_msms_32734;32756;32672;UPS1_500amol_R1_msms_32693;UPS1_125amol_R2_msms_32417;32469;UPS1_12500amol_R1_msms_32771;UPS1_50000amol_R1_msms_33008;33035;UPS1_25000amol_R3_msms_32953;UPS1_12500amol_R2_msms_32800;UPS1_5000amol_R3_msms_32891;32798;UPS1_125amol_R1_msms_32409;32442;32343;UPS1_2500amol_R3_msms_32999;UPS1_5000amol_R1_msms_32967;UPS1_250amol_R1_msms_32543	969.798	969.8	86.1574	89.4346	2480957,2480963,2480970,2480952,2480986,2480985,2480964,2480953,2480959,2480967,2480960,2480973,2480975,2480965,2480983,2480979,2480974,2480976,2480984,2480966,2480961,2480980,2480981,2480982,2480978,2480968,2480977	27	2906.38	3	54.4784	27		1.7552	88.104;87.976;87.878;87.327;87.543;87.604;87.888;88.138;88.014;88.077;87.997;88.024;87.668;87.721;87.666;87.796;87.764;87.807;88.23;88.195;88.138;87.775;87.767;87.776;86.575;86.828;87.104	969.799648567598;969.799709762339;969.799603077381;969.799794920604;969.799631500814;969.799603438001;969.79933457783;969.800035232403;969.799471147887;969.800072645005;969.799789490844;969.799767486493;969.799534310403;969.7999113979;969.799543634092;969.799816362291;969.799581999722;969.799509008812;969.799520698317;969.799763521966;969.799714610591;969.799562938107;969.799485957614;969.799567304769;969.799311631971;969.799919353262;969.799542199578	25.4851703643799;53.3814811706543;75.2253799438477;67.2166137695313;30.5736904144287;NaN;39.1840209960938;NaN;79.9349975585938;NaN;NaN;66.467170715332;34.6742401123047;NaN;NaN;54.2630004882813;NaN;56.4613189697266;60.5173187255859;NaN;73.8310089111328;52.3587303161621;NaN;NaN;58.3236808776855;21.1346492767334;77.0996475219727	1	0.308	0.18	0.082	-0.469	-0.253	-0.192	0.092	0.342	0.218	0.281	0.201	0.228	-0.128	-0.075	-0.13	0	-0.032	0.011	0.434	0.399	0.342	-0.021	-0.029	-0.02	-1.221	-0.968	-0.692	0.0018624	0.0016587	0.0019387	0.0010679	0.0017899	0.0025563	0.0012258	0.0021136	0.00080994	0.0014168	0.00088408	0.0021181	0.0010141	0.0021162	0.0010216	0.0010278	0.0022781	0.0017189	0.0014703	0.00031744	0.0007907	0.00042613	0.00088236	0.0021988	0.0015541	0.0022107	0.001537
Feature_1348	440.226	45.625	TVLSDSAHFDVK	P07260	UPS1_2500amol_R1_msms_15738;15817;16019	440.225	440.227	43.9864	47.2636	357828,357829,357827,357830,357826,357823,357824,357822,357844,357825,357821,357835	12	1317.66	3	37.1801	11		3.1709	46.097;45.605;45.625;NA;NA;46.225;NA;45.648;NA;45.741;NA;NA;NA;NA;NA;44.456;44.347;44.289;46.385;46.67;NA;NA;44.652;NA;NA;NA;NA	440.226045079837;440.226130931491;440.22603755244;NA;NA;440.226006320262;NA;440.226257261223;NA;440.225999148691;NA;NA;NA;NA;NA;440.226052525505;440.226227400143;440.225926162867;440.22612444118;440.226030127246;NA;NA;440.225901660685;NA;NA;NA;NA	NaN;NaN;NaN;NA;NA;NaN;NA;NaN;NA;37.1800804138184;NA;NA;NA;NA;NA;NaN;NaN;NaN;NaN;NaN;NA;NA;NaN;NA;NA;NA;NA	1	0.472	-0.02	0	-1.00681	-0.603214	0.6	0.218077	0.023	0.439385	0.116	0.529431	0.69477	-0.0335777	-0.114301	0.0539775	-1.169	-1.278	-1.336	0.76	1.045	1.15141	-0.17693	-0.973	0.111634	-2.54978	-1.81761	-1.56362	0.00010995	4.0865e-05	0.00017767	-6.10573e-05	5.70593e-05	0.00011783	8.56857e-05	-3.7536e-05	-0.000322763	0.00028189	-8.14766e-05	0.000402524	-0.000279823	0.000118386	-0.000245971	-0.00015719	0.00030207	-6.3992e-05	-9.241e-05	-0.00037837	-0.000246264	-0.000309841	-0.0001256	-0.000172525	0.000134065	0.000375428	-2.16344e-05
Feature_1349	594.353	49.393	TVLITGASAGIGK	Q05016	UPS1_250amol_R3_msms_17354	594.352	594.354	47.7544	51.0316	1144719,1144721,1144720,1144715,1144714,1144708,1144716,1144724,1144705,1144711,1144718,1144702,1144713,1144712,1144709,1144707,1144710,1144706,1144704,1144703	20	1186.69	2	59.796	19		2.6242	49.952;48.828;49.402;NA;NA;NA;NA;49.485;49.403;49.938;49.384;NA;48.796;48.951;49.041;NA;48.826;NA;50.135;50.219;50.688;48.828;49.033;49.313;47.486;48.218;47.541	594.353422442459;594.353414033386;594.353291050603;NA;NA;NA;NA;594.353396781862;594.353405359897;594.353385818256;594.353245596249;NA;594.353713686748;594.353448333482;594.353459954198;NA;594.353292141346;NA;594.353355465483;594.353362872695;594.353455183079;594.353547994934;594.353319999968;594.353522888381;594.353514783676;594.353696350909;594.353936052505	NaN;NaN;NaN;NA;NA;NA;NA;NaN;NaN;NaN;NaN;NA;NaN;NaN;59.796;NA;NaN;NA;NaN;NaN;NaN;NaN;NaN;NaN;NaN;NaN;NaN	1	0.559	-0.565	0.009	-1.06724	-0.691022	-0.63502	0.151273	0.092	0.01	0.545	-0.009	0.60681	-0.597	-0.442	-0.352	-0.225075	-0.567	-0.422354	0.742	0.826	1.295	-0.565	-0.36	-0.08	-1.907	-1.175	-1.852	9.0853e-05	0.00021174	0.00049565	-0.000248697	0.00012478	0.000523028	0.000104232	0.00017702	-0.00057355	0.00016897	-0.00015222	0.000303825	-0.00035812	0.00022208	-0.00028703	-0.000111323	0.00082768	-7.48735e-05	-0.00013924	-0.00067916	-0.00037455	-0.00049641	-7.1698e-05	-0.0002919	0.00029316	0.00039786	-7.3924e-05
Feature_1350	409.263	64.608	TVLFPIK	P09938	UPS1_125amol_R1_msms_22728;23155;23170;23188;UPS1_125amol_R2_msms_22855;23145;23229;23280	409.262	409.264	62.9694	66.2466	220268,220266,220269,220270,220267,220262,220263,220264,220255,220299,220258,220260,220259,220265,220252,220257,220294,220249,220261,220256,220254,220253,220251,220250	24	816.511	2	76.4405	24		2.1078	65.585;65.235;65.059;63.085;63.411;63.709;64.721;65.361;65.015;65.215;65.143;65.134;64.074;64.215;64.444;64.495;64.267;64.298;65.798;65.916;65.781;64.096;64.073;64.43;NA;NA;NA	409.262543282137;409.262602179558;409.262557801827;409.262863514584;409.262700859023;409.262594143087;409.262546604626;409.262605049169;409.262636651037;409.262646616301;409.262622514133;409.262558165497;409.262564274831;409.262670893508;409.262571065821;409.262563467085;409.262610850862;409.262631983749;409.262495973749;409.262687931801;409.262664922342;409.262616975778;409.262596782695;409.262582909963;NA;NA;NA	NaN;NaN;NaN;76.8465194702148;76.0345687866211;NaN;NaN;NaN;NaN;NaN;NaN;NaN;NaN;NaN;NaN;NaN;NaN;NaN;NaN;NaN;NaN;NaN;NaN;NaN;NA;NA;NA	1	0.977	0.627	0.451	-1.523	-1.197	-0.899	0.113	0.753	0.407	0.607	0.535	0.526	-0.534	-0.393	-0.164	-0.113	-0.341	-0.31	1.19	1.308	1.173	-0.512	-0.535	-0.178	-2.91023	-2.27089	-1.93956	0.00045934	0.0005022	0.00063492	-5.0872e-05	0.00031135	0.00054855	0.0002518	0.00045929	-4.2094e-05	0.00043795	0.00020536	0.00076487	0.00016796	0.00040491	9.3065e-05	0.00016971	0.00061697	0.00029826	0.00032096	-1.7537e-05	-4.7709e-05	-8.5756e-05	2.0746e-05	0.00031786	0.000686261	0.000643944	0.000294831
Feature_1351	743.735	87.641	TVLFLPGFDHAGIATQSVVEK	P07806	UPS1_50amol_R2_msms_31861;UPS1_50amol_R1_msms_31922;UPS1_50amol_R3_msms_31937;31974;UPS1_125amol_R1_msms_32275;UPS1_50000amol_R2_msms_32900;UPS1_50000amol_R3_msms_33051	743.734	743.736	86.0024	89.2796	1833728,1833693,1833687,1833707,1833694,1833714,1833718,1833725,1833715,1833697,1833719,1833710,1833708,1833698,1833727,1833723,1833712,1833721,1833726,1833720,1833711,1833716,1833722,1833709,1833724,1833717,1833713	27	2228.18	3	47.2496	27		1.2961	87.988;87.81;87.728;86.936;87.066;87.145;87.741;88.007;87.837;87.796;87.762;87.786;87.324;87.293;87.369;87.72;87.641;87.633;87.985;87.954;87.954;87.423;87.448;87.445;86.227;86.519;86.678	743.735463304736;743.735661592939;743.735678680408;743.735571141299;743.735358622887;743.735554535205;743.735949552048;743.735714326496;743.73579233664;743.735703942389;743.735536440005;743.735520130168;743.735598616634;743.735539284657;743.735678803393;743.735735120051;743.735311266878;743.735566438431;743.735694290363;743.73574584838;743.735842833787;743.735712884696;743.735618719607;743.735393405452;743.735659159839;743.735819428038;743.735512940118	NaN;NaN;NaN;34.6491508483887;NaN;NaN;NaN;NaN;NaN;NaN;NaN;NaN;NaN;NaN;NaN;NaN;42.7164306640625;63.443229675293;NaN;NaN;NaN;NaN;NaN;NaN;59.7329406738281;33.2479286193848;49.7081909179688	1	0.347	0.169	0.087	-0.705	-0.575	-0.496	0.1	0.366	0.196	0.155	0.121	0.145	-0.317	-0.348	-0.272	0.079	0	-0.008	0.344	0.313	0.313	-0.218	-0.193	-0.196	-1.414	-1.122	-0.963	0.0015236	0.0016073	0.0018203	0.001146	0.0018227	0.0024368	0.0011648	0.0016877	0.00078185	0.0013549	0.0010663	0.0019157	0.0011694	0.0021355	0.0011258	0.00089256	0.0018918	0.0015639	0.0013701	0.0004318	0.0008672	0.00079933	0.00095991	0.0019623	0.0016927	0.0018437	0.0016091
Feature_1352	352.89	54.9505	TVKFPVLPR	Q12329	UPS1_50amol_R3_msms_19711;19773;19744;UPS1_125amol_R2_msms_20321;20390;20490;UPS1_50amol_R2_msms_19642;UPS1_50amol_R1_msms_19199;UPS1_125amol_R1_msms_20244	352.889	352.891	53.3119	56.5891	9081,9082,9083,9084,9086	5	1055.65	3	89.2062	5		1.11132	NA;NA;NA;56.459;56.844;NA;NA;NA;NA;NA;NA;NA;NA;NA;NA;NA;NA;NA;NA;NA;NA;NA;NA;NA;53.722;54.762;55.139	NA;NA;NA;NaN;352.889985136827;NA;NA;NA;NA;NA;NA;NA;NA;NA;NA;NA;NA;NA;NA;NA;NA;NA;NA;NA;NaN;352.89016213766;352.890101896923	NA;NA;NA;86.136;84.614631652832;NA;NA;NA;NA;NA;NA;NA;NA;NA;NA;NA;NA;NA;NA;NA;NA;NA;NA;NA;91.265;83.9982833862305;100.016998291016	1	0.741423	0.511306	0.208595	1.5085	1.8935	-0.762026	-0.00155192	0.286591	0.136637	0.54661	0.362133	0.424974	-0.326004	-0.280952	-0.178909	-0.334473	-0.502747	-0.508761	1.00054	0.991844	0.903448	-0.273339	-0.340066	-0.199594	-1.2285	-0.1885	0.1885	0.000267407	0.000374437	0.000257191	0.000124626	0.00034853	0.000370606	0.000209916	0.000212993	-0.000130591	0.000281817	4.05898e-05	0.000620513	-0.000122365	0.000233466	-0.000140946	9.39546e-05	0.000413842	0.000114879	6.89313e-05	-0.000105498	-4.91595e-05	-0.000173315	-0.000120601	-8.28943e-05	0.000368807	0.00036193	0.00038662
Feature_1353	477.233	11.9375	TVIVCNHSNTER	P53081	UPS1_50amol_R2_msms_2235;2280;UPS1_25000amol_R2_msms_2469;2515;UPS1_500amol_R1_msms_2306;UPS1_500amol_R2_msms_2319;2338;UPS1_50amol_R3_msms_2290;2265;UPS1_500amol_R3_msms_2360;UPS1_125amol_R3_msms_2268;2334;UPS1_125amol_R2_msms_2272;UPS1_25000amol_R3_msms_2446;2476;UPS1_250amol_R3_msms_2278;UPS1_2500amol_R1_msms_2356;UPS1_12500amol_R2_msms_2356;UPS1_2500amol_R2_msms_2335;2360;2395;UPS1_5000amol_R1_msms_2449;2482;UPS1_25000amol_R1_msms_2256;UPS1_250amol_R1_msms_2266;UPS1_12500amol_R3_msms_2307;2335;UPS1_12500amol_R1_msms_2396;2416;UPS1_5000amol_R2_msms_2482;UPS1_5000amol_R3_msms_2430;2457	477.232	477.234	10.2989	13.5761	544420,544419,544404,544405,544424,544436,544430,544432,544422,544409,544427,544417,544418,544423,544397,544437,544399,544421,544416,544435,544410,544428,544402,544413	24	1428.68	3	46.1212	24		1.11132	12.412;12.177;12.07;11.443;11.557;11.582;11.931;11.98;12.032;12.113;12.105;NA;11.697;11.785;11.809;11.845;NA;11.861;12.487;12.5;12.413;11.896;11.944;11.994;NA;11.299;11.303	477.233276399757;477.233352278641;477.233127479832;477.233436355328;477.233329000822;477.233204892631;477.233139749805;477.233062848713;477.233184147666;477.232929695229;477.232923084417;NA;477.233374657042;477.23306551109;477.23330601159;477.233267381349;NA;477.233124931887;477.233070272877;477.232958207501;477.233073920985;477.233230248894;477.233285200594;477.233301703649;NA;477.233005447528;477.233393194427	53.0801391601563;45.8288993835449;44.8471298217773;NaN;41.683780670166;43.6797904968262;45.432918548584;46.796199798584;45.432918548584;49.2800598144531;55.9795799255371;NA;52.2469291687012;NaN;36.9536399841309;NaN;NA;NaN;50.7859802246094;44.6118812561035;68.1320571899414;38.5799293518066;45.432918548584;35.6773796081543;NA;39.1792411804199;38.7825088500977	2	0.4745	0.2395	0.1325	-0.4945	-0.3805	-0.3555	-0.0065	0.0425	0.0945	0.1755	0.1675	0.291523	-0.2405	-0.1525	-0.1285	-0.0925	-0.135323	-0.0765	0.5495	0.5625	0.4755	-0.0415	0.0065	0.0565	-0.888091	-0.6385	-0.6345	-9.454e-05	-0.00018391	0.00012111	-0.00025618	-0.00024921	0.00028494	3.9562e-05	-0.00027535	-0.00075576	5.9616e-05	1.0395e-05	0.000186814	-0.00031473	0.00020202	-0.00015839	-0.00077876	-0.000271729	-0.00039809	-0.00022313	-0.0003658	-0.00010836	-0.00071378	-0.00063232	-0.00029868	-8.10261e-05	-2.7415e-05	-0.00037137
Feature_1354	715.346	11.795	TVIVCNHSNTER	P53081	UPS1_125amol_R2_msms_2289;UPS1_5000amol_R1_msms_2528;2552	715.345	715.347	10.1564	13.4336	1721404,1721405,1721408,1721403,1721399,1721415,1721430,1721402,1721400,1721423,1721401,1721409,1721417,1721416	14	1428.68	2	154.597	9		1.11132	NA;NA;NA;11.443;11.532;NA;NA;11.958;12.029;NA;12.046;12.182;11.686;11.79;NA;11.866;11.795;11.841;12.535;NA;NA;11.84;NA;NA;11.078;NA;NA	NA;NA;NA;715.346856385257;715.346694773036;NA;NA;715.346201922746;715.346292031071;NA;715.346294945924;715.346592566506;715.346524929528;715.346235760839;NA;715.346556992087;715.346288071571;715.346193501276;715.346980055648;NA;NA;715.346408677871;NA;NA;715.346452056217;NA;NA	NA;NA;NA;NaN;161.866500854492;NA;NA;NaN;NaN;NA;NaN;NaN;NaN;NaN;NA;NaN;NaN;NaN;147.326705932617;NA;NA;NaN;NA;NA;NaN;NA;NA	2	0.46085	0.29316	0.17952	-0.352	-0.263	-0.253754	0.0701517	0.163	0.234	0.283819	0.251	0.387	-0.109	-0.005	-0.0787567	0.071	0	0.046	0.74	0.612864	0.53542	0.045	0.0825134	0.13005	-0.717	-0.647353	-0.589362	-0.00030152	-0.00046664	0.00012512	-0.0005475	-0.00058491	0.00047463	-0.00010788	-0.00062701	-0.0012075	-0.00016207	-0.00022915	0.00013969	-0.00067426	0.00011018	-0.00047101	-0.001282	-0.00051702	-0.0005993	-0.00054311	-0.00081935	-0.00034544	-0.0011058	-0.0011247	-0.00063836	-0.00053117	-0.00011399	-0.00059513
Feature_1355	481.779	24.6905	TVISQSLSK	P17255	UPS1_25000amol_R2_msms_7429;7615;7655;UPS1_25000amol_R3_msms_7362;7500;7584;UPS1_50000amol_R3_msms_7251;7306;UPS1_500amol_R3_msms_7193;UPS1_25000amol_R1_msms_7085;7125;7372;UPS1_500amol_R2_msms_7147;7328;UPS1_5000amol_R2_msms_7489;7514;UPS1_5000amol_R3_msms_7423;7472;UPS1_250amol_R3_msms_7158;7185;7362;UPS1_12500amol_R2_msms_7320;7412;UPS1_12500amol_R3_msms_7192;7267	481.778	481.78	23.0519	26.3291	567925,567918,567917,567910,567893,567916,567920,567926,567897,567915,567911,567914,567906,567900,567898,567907,567894,567923,567908,567905,567919,567913,567902,567903,567909,567912,567904	27	961.544	2	70.2581	27		1.966	25.505;25.285;25.013;23.871;24.056;24.215;24.746;24.874;24.822;25.223;25.034;25.136;24.574;24.651;24.681;24.416;24.304;24.366;25.663;25.733;25.695;24.479;24.554;24.7;22.954;23.493;23.479	481.779365703834;481.779350295489;481.779330767672;481.779481558265;481.779396594829;481.779443864614;481.779380608256;481.779388711343;481.779324857;481.779520826198;481.779482811794;481.779341843323;481.779304621975;481.77929005065;481.779263841248;481.779241492811;481.779344003683;481.779313372435;481.779446009154;481.779301997775;481.779281743096;481.779368148344;481.779292448618;481.779359462066;481.779432712927;481.779425500516;481.779296810246	NaN;63.6940612792969;72.095573425293;NaN;NaN;NaN;68.6257934570313;77.2877426147461;85.9631195068359;NaN;NaN;NaN;NaN;NaN;68.1320571899414;NaN;NaN;65.2775802612305;NaN;79.0700073242188;65.2775802612305;NaN;68.7856216430664;58.6296005249023;NaN;NaN;NaN	1	0.8145	0.5945	0.3225	-0.8195	-0.6345	-0.4755	0.0555	0.1835	0.1315	0.5325	0.3435	0.4455	-0.1165	-0.0395	-0.0095	-0.2745	-0.3865	-0.3245	0.9725	1.0425	1.0045	-0.2115	-0.1365	0.0095	-1.7365	-1.1975	-1.2115	9.7578e-05	0.00028399	7.7955e-05	-0.00019245	3.3997e-06	0.00030869	-1.1666e-05	0.00017001	-2.4851e-05	0.00014124	-5.9699e-05	0.00053616	-0.00010836	0.00029543	4.3614e-05	-0.00021287	0.0001808	-3.425e-05	-0.0001379	-0.00049724	-0.00017073	-0.00016044	-0.0001568	6.9577e-05	0.00018859	0.00014601	6.9523e-05
Feature_1356	629.338	67.769	TVILDAENSPAK	P21264	UPS1_50000amol_R3_msms_25270;UPS1_25000amol_R2_msms_25380;UPS1_50000amol_R2_msms_25214;UPS1_25000amol_R3_msms_25312;UPS1_12500amol_R2_msms_25280;UPS1_25000amol_R1_msms_24935;UPS1_125amol_R1_msms_24562;UPS1_2500amol_R3_msms_25326;UPS1_2500amol_R2_msms_25255;UPS1_250amol_R2_msms_24972;UPS1_12500amol_R1_msms_25258;UPS1_5000amol_R2_msms_25610;UPS1_250amol_R3_msms_24938;UPS1_500amol_R1_msms_25044;UPS1_500amol_R2_msms_25065;UPS1_125amol_R3_msms_24694	629.337	629.339	66.1304	69.4076	1332697,1332693,1332696,1332695,1332691,1332692,1332698,1332680,1332688,1332686,1332687,1332682,1332690,1332702,1332689,1332699,1332683,1332684,1332685,1332681,1332700,1332701	22	1256.66	2	79.4307	22		2.6645	68.899;68.43;NA;66.698;66.963;67.534;67.613;68.188;67.665;68.877;68.224;68.392;66.774;67.659;67.769;NA;67.274;66.887;69.003;69.051;NA;67.864;67.97;NA;65.384;66.332;NA	629.338376679817;629.338996113599;NA;629.341643247322;629.33879442029;629.338245092854;629.34145393138;629.340102273438;629.340163202097;629.33862086381;629.339400545155;629.339347214291;629.338284030803;629.339010052568;629.338556520602;NA;629.338774323349;629.338516468301;629.338760666532;629.338227458816;NA;629.338044333105;629.338851749654;NA;629.338836839886;629.338443008471;NA	80.318;80.318;NA;80.318;NaN;76.326;72.705;78.705;76.326;85.672;82.85;73.881;NaN;85.522;82.85;NA;66.023;71.806;NaN;87.216;NA;74.392;95.094;NA;NaN;NaN;NA	1	1.13	0.661	0.390609	-1.071	-0.806	-0.235	-0.156	0.419	-0.104	1.108	0.455	0.623	-0.995	-0.11	0	-0.0903233	-0.495	-0.882	1.234	1.282	1.07459	0.095	0.201	0.00213537	-2.385	-1.437	-1.96978	0.0005411	0.00063686	0.000787499	0.0002919	0.00080066	0.00092288	0.00045447	0.00078851	-0.00020866	0.00046692	0.0002645	0.001047	6.3105e-06	0.00064284	0.0001729	2.10868e-05	0.00067602	0.00027201	0.00024069	-4.3006e-05	-9.185e-05	-0.00021409	0.0002227	0.000503086	0.00073939	0.00065254	0.000427858
Feature_1357	579.306	91.828	TVIGEVLLEQAYGGMR	P00890	UPS1_50amol_R1_msms_33556;33690;33649;33674;UPS1_50amol_R2_msms_33507;33668;UPS1_50amol_R3_msms_33566;33722;UPS1_250amol_R1_msms_33969;33991;UPS1_25000amol_R2_msms_34549;34632;UPS1_25000amol_R1_msms_34128;34141;34170;UPS1_50000amol_R1_msms_34502;34541;UPS1_50000amol_R2_msms_34433;34448;34550;UPS1_250amol_R2_msms_34096;34030;34051;UPS1_125amol_R2_msms_33899;33940;34070;UPS1_250amol_R3_msms_34044;34067;34091;34147;34192;UPS1_500amol_R2_msms_34266;34338;34421;UPS1_500amol_R3_msms_34166;34222;34198;UPS1_50000amol_R3_msms_34514;34560;34523;UPS1_12500amol_R3_msms_34150;34272;UPS1_12500amol_R2_msms_34335;UPS1_125amol_R1_msms_33873;33912;33968;34057;UPS1_25000amol_R3_msms_34500;UPS1_2500amol_R3_msms_34463;UPS1_125amol_R3_msms_33940;34019;34070;33966;UPS1_500amol_R1_msms_34147;34178;34221;34257;UPS1_12500amol_R1_msms_34249;34361;34289;UPS1_2500amol_R2_msms_34217;UPS1_5000amol_R1_msms_34473	579.305	579.307	90.1894	93.4666	1061882,1061863,1061851,1061864,1061871,1061861,1061881,1061867,1061870,1061876,1061878,1061846,1061845,1061872,1061852,1061856,1061854,1061866,1061848,1061855,1061841,1061847,1061859,1061843,1061858,1061879	26	1734.9	3	177.699	25		1.11132	91.952;91.959;91.837;91.191;91.221;91.345;91.884;91.98;91.872;91.911;91.828;91.888;91.42;91.452;91.536;91.864;91.876;91.916;92.049;92.092;NA;91.581;91.582;91.595;90.597;90.817;90.917	579.306137255787;579.306120537327;579.306181290905;579.306146687694;579.306262178725;579.306237437436;579.306280028094;579.306368406317;579.306275778551;579.306304087203;579.306304805191;579.306233537788;579.306609707412;579.306353518659;579.306333638543;579.3063244111;579.306249476269;579.30666636514;579.306401942225;579.306402702235;NA;579.306148986576;579.306109931236;579.306142856281;579.306376676977;579.306230038246;579.306143765587	163.991195678711;227.468505859375;163.616592407227;193.507400512695;178.66569519043;219.973205566406;156.197402954102;190.238403320313;153.000701904297;NaN;161.042098999023;88.5614166259766;167.999496459961;233.586700439453;218.158493041992;181.756301879883;185.656600952148;160.46369934082;162.667007446289;NaN;NA;153.000701904297;179.650100708008;160.46369934082;175.009399414063;188.627502441406;201.484405517578	2	0.124	0.131	0.009	-0.637	-0.607	-0.483	0.056	0.152	0.044	0.083	0	0.06	-0.408	-0.376	-0.292	0.036	0.048	0.088	0.221	0.264	0.493587	-0.247	-0.246	-0.233	-1.231	-1.011	-0.911	0.0017106	0.0016046	0.0017402	0.0010492	0.0012448	0.001832	0.0010983	0.0013682	0.00096076	0.0011816	0.00097727	0.0017234	0.00077858	0.0017481	0.00077063	0.00070282	0.0015255	0.0012549	0.0010799	0.00080085	0.00073996	0.00095275	0.00079504	0.0014798	0.0013594	0.0016371	0.0015437
Feature_1358	868.456	91.55	TVIGEVLLEQAYGGMR	P00890	UPS1_2500amol_R3_msms_34457;UPS1_500amol_R3_msms_34185;34235;34144;UPS1_50amol_R3_msms_33622;UPS1_50amol_R2_msms_33515;33588;UPS1_2500amol_R1_msms_34207;34246;UPS1_5000amol_R3_msms_34249;34309;UPS1_125amol_R1_msms_33890;UPS1_250amol_R3_msms_34132;UPS1_250amol_R1_msms_33948;34018;UPS1_125amol_R2_msms_33909;UPS1_500amol_R1_msms_34103;34199;UPS1_125amol_R3_msms_33962;UPS1_5000amol_R1_msms_34418;34446;UPS1_500amol_R2_msms_34298;34333;UPS1_25000amol_R2_msms_34537;34564	868.455	868.457	89.9114	93.1886	2261537,2261515,2261528,2261530,2261540,2261533,2261523,2261522,2261521,2261520,2261536,2261526,2261532,2261519,2261534,2261524,2261529	17	1734.9	2	201.683	16		1.9884	NA;NA;NA;91.178;91.299;91.326;NA;91.986;NA;91.883;NA;91.881;91.426;NA;91.545;NA;NA;91.891;92.068;92.072;92.04;91.515;91.555;91.595;NA;90.789;90.967	NA;NA;NA;868.45510331266;868.455307945581;868.455079554397;NA;868.455260929686;NA;868.455464321325;NA;868.455087327705;868.455185366947;NA;868.455108495984;NA;NA;868.455113368871;868.455398489625;868.455515003333;868.455113426253;868.455032235036;868.455528219113;868.455300774941;NA;868.455758756658;868.455069231511	NA;NA;NA;215.476104736328;178.85270690918;181.505599975586;NA;190.821594238281;NA;224.062606811523;NA;191.961395263672;196.973999023438;NA;205.334899902344;NA;NA;NaN;220.521697998047;NaN;195.497497558594;205.281494140625;190.821594238281;197.701293945313;NA;207.545806884766;222.88200378418	2	0.40866	0.307767	0.230404	-0.372	-0.251	-0.224	0.321551	0.436	0.502996	0.333	0.261121	0.331	-0.124	-0.0584871	-0.005	0.223367	0.13848	0.341	0.518	0.522	0.49	-0.035	0.005	0.045	-1.31166	-0.761	-0.583	0.00240265	0.00204625	0.0023738	0.0014255	0.0017898	0.0025891	0.0015849	0.002176	0.0015097	0.001525	0.00133576	0.0022818	0.0011266	0.00254299	0.0010232	0.00116122	0.0024035	0.0018627	0.001429	0.00074117	0.0011464	0.0011564	0.00086474	0.0019534	0.00211063	0.0023034	0.0021512
Feature_1359	600.668	62.7785	TVIFTHGVEPTVVVSSK	P47143	UPS1_50amol_R1_msms_21281;21328;UPS1_50000amol_R2_msms_22846;22815;23194;UPS1_50amol_R2_msms_21465;21790;UPS1_50000amol_R1_msms_22912;23153;23264;UPS1_50000amol_R3_msms_22856;23229;UPS1_125amol_R1_msms_22370;22165;22334;UPS1_125amol_R2_msms_22300;UPS1_250amol_R3_msms_22657;22716;22831;UPS1_12500amol_R3_msms_22977;22763;23031;UPS1_500amol_R1_msms_22616;22832;UPS1_12500amol_R1_msms_23093;23212;23058;UPS1_500amol_R2_msms_22745;UPS1_50amol_R3_msms_21686;UPS1_250amol_R2_msms_22573;22735;UPS1_5000amol_R3_msms_23206;23115;UPS1_250amol_R1_msms_22616;22559;UPS1_500amol_R3_msms_22711;22799;22930;UPS1_125amol_R3_msms_22395;22427;UPS1_12500amol_R2_msms_23121;23212;23173;UPS1_25000amol_R1_msms_22652;22707;22837;22744;UPS1_2500amol_R3_msms_23182;23220;23075;23136;23259;23280;UPS1_5000amol_R2_msms_23414;23328;23382;UPS1_2500amol_R1_msms_23172;UPS1_2500amol_R2_msms_23076;22956;23018;UPS1_5000amol_R1_msms_23246;23341;23307	600.667	600.669	61.1399	64.4171	1179283,1179294,1179295,1179297,1179286,1179284,1179303,1179299,1179296,1179308,1179311,1179278,1179289,1179313,1179287,1179320,1179322,1179317,1179325,1179316,1179285,1179318,1179292,1179309,1179310,1179288,1179315	27	1798.98	3	87.7675	25		3.13115	63.753;63.59;63.18;61.52;61.875;62.067;62.981;63.623;63.154;63.863;63.366;63.627;62.662;62.492;62.821;62.736;62.462;62.502;64.112;64.203;64.006;62.644;62.698;62.713;59.285;60.024;60.419	600.668416291612;600.668055088839;600.668569774022;600.668013573561;600.668100197975;600.668626402874;600.668214810536;600.668530674266;600.668189321638;600.668227944622;600.668397512379;600.668455360799;600.668260898514;600.668275120331;600.66809435436;600.668129694099;600.66809479659;600.668031436051;600.668252201301;600.668192845188;600.668300198853;600.668294956261;600.668209154256;600.668722937951;600.668389952097;600.668099590504;600.668376778157	129.378295898438;93.1062927246094;89.4660034179688;84.6198501586914;62.1037292480469;75.9682769775391;101.202903747559;NaN;NaN;86.5477066040039;112.172698974609;89.5063934326172;64.0395126342773;108.35669708252;104.938903808594;67.6459121704102;74.7832870483398;67.8458862304688;102.294097900391;101.420997619629;91.9687271118164;80.3867263793945;88.3109970092773;85.2801208496094;72.615119934082;81.3268966674805;78.9018020629883	2	0.9745	0.8115	0.4015	-1.2585	-0.9035	-0.7115	0.2025	0.8445	0.3755	1.0845	0.5875	0.8485	-0.1165	-0.2865	0.0425	-0.0425	-0.3165	-0.2765	1.3335	1.4245	1.2275	-0.1345	-0.0805	-0.0655	-3.4935	-2.7545	-2.3595	0.00055314	0.00055729	0.00064594	0.00015347	0.00051883	0.00053199	0.00017868	0.00026004	-0.00037116	0.0003913	0.00022786	0.00096509	-0.00010405	0.00031015	-0.0001004	1.451e-05	0.00079777	0.00036394	8.4858e-05	-0.0001878	-0.00019852	8.6099e-05	-5.056e-05	-5.2225e-05	0.00074394	0.00049456	0.00022859
Feature_1360	900.499	62.9875	TVIFTHGVEPTVVVSSK	P47143	UPS1_50000amol_R2_msms_22963;22823;22890;23086;UPS1_50000amol_R1_msms_22869;22930;22917;23113;UPS1_50amol_R1_msms_21436;21417;21524;21543;UPS1_50000amol_R3_msms_23007;23111;22866;22931;UPS1_2500amol_R3_msms_23022;23344;23369;23439;23061;23140;23300;UPS1_25000amol_R2_msms_23356;23280;23317;UPS1_250amol_R3_msms_22735;22812;22903;22608;22638;22669;22687;22713;UPS1_12500amol_R1_msms_22986;23221;22954;23050;UPS1_5000amol_R2_msms_23206;23242;23338;23391;23447;23177;23290;23480;23561;UPS1_50amol_R2_msms_21537;21620;21683;UPS1_500amol_R1_msms_22539;22612;22807;22663;22735;22764;UPS1_500amol_R2_msms_22725;22760;22948;22686;22793;22825;23001;UPS1_5000amol_R3_msms_23079;23125;23018;UPS1_500amol_R3_msms_22695;22726;22767;22827;22905;22937;UPS1_12500amol_R3_msms_22690;22756;22790;22854;22902;22940;UPS1_125amol_R2_msms_22328;22363;22400;22247;UPS1_125amol_R1_msms_22116;22226;22274;22289;22327;UPS1_50amol_R3_msms_21717;21799;21940;21864;21989;UPS1_2500amol_R1_msms_23091;23197;23258;22991;23024;23069;23115;UPS1_25000amol_R1_msms_22843;22577;22615;22645;22723;22752;UPS1_2500amol_R2_msms_22912;23010;23177;22943;23071;23113;23144;UPS1_12500amol_R2_msms_23083;23132;22959;23012;23046;23163;23206;23278;UPS1_25000amol_R3_msms_22976;23094;23142;23013;23066;23119;23293;UPS1_125amol_R3_msms_22555;22348;22376;22400;22420;22453;22509;UPS1_5000amol_R1_msms_23159;23302;23394;23446;23465;23123;23239;23255;23371;UPS1_250amol_R2_msms_22585;22729;22676;UPS1_250amol_R1_msms_22555;22611;22571;22670;22721	900.498	900.5	61.3489	64.6261	2341610,2341601,2341615,2341602,2341598,2341597,2341608,2341596,2341611,2341616,2341595,2341619,2341606,2341620,2341604,2341613,2341605,2341609,2341614,2341607,2341599,2341600,2341612,2341617,2341603,2341618,2341621	27	1798.98	2	176.945	27		2.15945	64.009;63.564;63.361;61.435;61.91;62.049;63.096;63.747;63.165;63.814;63.697;63.553;62.543;62.548;62.763;62.619;62.404;62.561;64.258;64.21;63.996;62.55;62.713;62.879;59.271;59.921;60.361	900.498537093439;900.498612404911;900.499196814058;900.498714726399;900.499247322642;900.498942844353;900.499245207388;900.498465671728;900.498792465674;900.498825168073;900.498522248448;900.499018646365;900.499119941523;900.499291066064;900.498885826703;900.49857278981;900.498745651889;900.499130122676;900.498699072827;900.498710703366;900.498645390369;900.498706595394;900.499329537176;900.499088356469;900.499369122926;900.498827117336;900.499302490734	193.538101196289;165.244400024414;175.259704589844;147.090194702148;221.777206420898;158.140502929688;181.971801757813;155.632598876953;170.468505859375;182.153900146484;174.400100708008;165.582397460938;169.14729309082;172.316299438477;171.783401489258;188.437393188477;165.582397460938;189.038604736328;181.813705444336;212.998306274414;168.679000854492;173.030899047852;224.545104980469;175.259704589844;152.935394287109;173.507400512695;167.178497314453	2	1.0215	0.5765	0.3735	-1.5525	-1.0775	-0.9385	0.1085	0.7595	0.1775	0.8265	0.7095	0.5655	-0.4445	-0.4395	-0.2245	-0.3685	-0.5835	-0.4265	1.2705	1.2225	1.0085	-0.4375	-0.2745	-0.1085	-3.7165	-3.0665	-2.6265	0.00074675	0.00069818	0.0010296	-5.264e-05	0.00054517	0.00067706	0.00035153	0.00065158	-0.00041084	0.00045604	0.00010753	0.0012797	-0.00032615	0.00042936	-0.00033425	0.00023013	0.0011845	0.00048703	1.2481e-05	-0.00041219	-0.00019294	-3.9547e-05	-0.00026038	-0.0003245	0.00079811	0.00047374	1.8913e-05
Feature_1361	911.097	85.198	TVIDPEDTIFIGNVAHECTEDDLK	P10080	UPS1_12500amol_R2_msms_31764;UPS1_50000amol_R2_msms_31951;UPS1_50000amol_R3_msms_32056;UPS1_25000amol_R3_msms_31815;31851;UPS1_5000amol_R3_msms_31769;31709;UPS1_50000amol_R1_msms_31983;UPS1_2500amol_R3_msms_31942;UPS1_50amol_R1_msms_31050;31074;UPS1_25000amol_R1_msms_31541;31578;31628;UPS1_12500amol_R3_msms_31605;31660;UPS1_2500amol_R2_msms_31647;UPS1_5000amol_R2_msms_31879;31911;31937;31970;UPS1_125amol_R3_msms_31440;UPS1_250amol_R3_msms_31607;UPS1_50amol_R3_msms_31069;31092;UPS1_500amol_R2_msms_31741;31773;31831;UPS1_500amol_R1_msms_31589;31631;31651;UPS1_50amol_R2_msms_30986;UPS1_125amol_R2_msms_31395;31430;UPS1_250amol_R1_msms_31466;UPS1_25000amol_R2_msms_32042;32109;32013;UPS1_250amol_R2_msms_31546;31575;31608;UPS1_500amol_R3_msms_31663;31716;UPS1_2500amol_R1_msms_31733;31777;UPS1_125amol_R1_msms_31299;31374	911.096	911.098	83.5594	86.8366	2365813,2365809,2365802,2365798,2365811,2365817,2365800,2365799,2365808,2365814,2365810,2365815,2365791,2365807,2365819,2365812,2365796,2365797,2365794,2365818,2365804,2365793,2365806,2365795,2365805,2365816,2365803	27	2730.27	3	35.8771	27		1.24467	85.484;85.394;85.325;84.665;84.76;84.766;85.239;85.421;85.361;85.399;85.329;85.362;84.985;84.921;84.995;85.227;85.171;85.198;85.583;85.566;85.523;85.012;85.037;85.024;84.033;84.254;84.403	911.097114854226;911.097494409575;911.097555268105;911.097383431556;911.097391562796;911.097576857104;911.097447485961;911.097404646669;911.097343588498;911.097442479815;911.097078601872;911.097377522045;911.097167955408;911.097493460671;911.0974516996;911.097494346071;911.097363628608;911.097335853159;911.097594082073;911.097326647026;911.097524944504;911.097150473914;911.097442787845;911.097447765733;911.097640790919;911.097589713953;911.097115612813	NaN;31.3141708374023;41.615119934082;24.8514595031738;27.9278602600098;37.8166999816895;52.7196197509766;53.6246604919434;29.4470291137695;35.0906105041504;36.7440795898438;25.2570209503174;29.0581893920898;37.168830871582;59.3389701843262;31.7668991088867;20.6781005859375;31.7668991088867;NaN;47.4848594665527;38.9905700683594;48.8962707519531;37.7127685546875;31.3780307769775;37.3995895385742;27.9580593109131;20.9214897155762	1	0.286	0.196	0.127	-0.533	-0.438	-0.432	0.041	0.223	0.163	0.201	0.131	0.164	-0.213	-0.277	-0.203	0.029	-0.027	0	0.385	0.368	0.325	-0.186	-0.161	-0.174	-1.165	-0.944	-0.795	0.0015383	0.0012325	0.0016527	0.00093964	0.0014383	0.0016905	0.00075671	0.001523	0.00045289	0.0010398	0.0010755	0.0018391	0.00085766	0.0017192	0.00060827	0.00052339	0.0016354	0.0012952	0.001119	0.00045115	0.00025523	0.00053029	0.00082061	0.001308	0.0013828	0.0014884	0.001454
Feature_1362	502.279	30.5425	TVHVPGTTVTHTVR	Q12363	UPS1_50000amol_R1_msms_9303;UPS1_50000amol_R3_msms_8666;8740;8905;8955;9054;9094;9150;9298;9353;UPS1_5000amol_R1_msms_10292;UPS1_50000amol_R2_msms_8859;8941;9006;9100;9192;9236;9271;9050;9304;UPS1_12500amol_R3_msms_9871;UPS1_25000amol_R1_msms_9775;UPS1_12500amol_R1_msms_10123;UPS1_125amol_R3_msms_8992;UPS1_500amol_R3_msms_9281;UPS1_50amol_R3_msms_8370;8425;8460;8532;8601;8491;8639;UPS1_5000amol_R3_msms_10187;10214;10260;UPS1_5000amol_R2_msms_10238;10314;UPS1_125amol_R2_msms_9223;UPS1_2500amol_R3_msms_10137;10155;UPS1_250amol_R3_msms_9721;9817;UPS1_50amol_R2_msms_7922;UPS1_250amol_R2_msms_9703;9840;UPS1_2500amol_R2_msms_9835;9996;10017;UPS1_25000amol_R2_msms_10245;UPS1_125amol_R1_msms_8808;UPS1_500amol_R2_msms_9733	502.278	502.28	28.9039	32.1811	671661,671663,671631,671666,671629,671647,671632,671635,671622,671648,671618,671627,671626,671671,671654,671628,671649,671657,671645,671638,671623,671640,671642,671650,671644,671641	26	1503.82	3	64.7683	24		3.81665	31.773;31.75;30.746;28.584;30.048;30.466;30.873;31.594;30.209;30.125;32.574;32.171;30.043;31.499;31.035;29.155;28.837;28.472;32.769;33.701;32.44;31.508;30.619;30.126;NA;26.36;27.413	502.279018723598;502.279051569537;502.279095172028;502.279405253543;502.279221719061;502.279214407683;502.278973070455;502.279055610737;502.2792290293;502.279285632665;502.279089064769;502.279057355472;502.279285247616;502.279109376563;502.27915858492;502.279413477572;502.279471323272;502.279602076811;502.279059463143;502.279076724569;502.279046683594;502.279130437602;NaN;502.279044197539;NA;502.279248113323;502.279193489853	85.2711029052734;NaN;67.118293762207;57.5672607421875;39.9614906311035;101.719100952148;39.9614906311035;43.7978591918945;NaN;NaN;49.2980995178223;52.8914794921875;NaN;70.6282424926758;76.8677062988281;61.5322113037109;88.1626892089844;91.3069076538086;35.2999687194824;56.1392288208008;59.2939605712891;NaN;56.139;69.3520812988281;NA;60.3635482788086;97.4630966186523	1	1.2305	1.2075	0.2035	-1.9585	-0.4945	-0.0765	0.3305	1.0515	-0.3335	-0.4175	2.0315	1.6285	-0.4995	0.9565	0.4925	-1.3875	-1.7055	-2.0705	2.2265	3.1585	1.8975	0.9655	0.0765	-0.4165	-2.24017	-4.1825	-3.1295	0.000275385	0.00039468	0.000275415	0.000120713	0.00011817	0.00058198	0.000112092	0.000175297	-0.000172695	0.00041265	8.27305e-05	0.0005425	2.91635e-05	0.00033872	0.00011995	-0.00032055	0.00010346	9.9107e-05	-7.46883e-05	-0.00045309	-0.000251783	-0.00017246	0.000113856	0.000177125	0.000387861	0.00028658	0.000121149
Feature_1363	443.279	61.9145	TVGILGLGR	P53839	UPS1_50000amol_R2_msms_22486;22589;22696;UPS1_25000amol_R2_msms_22776;22847;UPS1_50amol_R1_msms_21161;21175;21398;UPS1_500amol_R1_msms_22123;22149;22190;22302;22408;UPS1_125amol_R1_msms_21642;21699;21731;UPS1_50amol_R3_msms_21463;21500;21635;21729;UPS1_50000amol_R1_msms_22502;22536;22555;22586;22641;22766;UPS1_500amol_R3_msms_22270;22298;22345;22482;22553;UPS1_50000amol_R3_msms_22493;22581;22608;22628;22719;UPS1_2500amol_R3_msms_22630;22665;22742;22807;22858;UPS1_50amol_R2_msms_21315;21554;UPS1_250amol_R3_msms_22194;22234;22469;UPS1_125amol_R2_msms_21840;21854;22013;22075;UPS1_25000amol_R3_msms_22629;22662;22692;22814;UPS1_12500amol_R3_msms_22327;22383;22553;22582;UPS1_500amol_R2_msms_22244;22282;22315;22478;UPS1_5000amol_R3_msms_22639;22697;22721;22827;UPS1_12500amol_R2_msms_22570;22610;22650;22698;22768;22857;UPS1_12500amol_R1_msms_22568;22630;22707;UPS1_250amol_R2_msms_22113;22161;22247;22418;UPS1_250amol_R1_msms_22119;22257;22318;22386;UPS1_5000amol_R2_msms_22822;22840;UPS1_5000amol_R1_msms_22809;22889;22986;UPS1_2500amol_R2_msms_22415;22459;22497;22570;22633;UPS1_25000amol_R1_msms_22192;22220;22379;22416;UPS1_125amol_R3_msms_21910;22185;UPS1_2500amol_R1_msms_22593	443.278	443.28	60.2759	63.5531	375650,375647,375644,375673,375669,375657,375656,375676,375643,375658,375651,375672,375664,375666,375668,375642,375663,375646,375671,375674,375653,375648,375665,375681,375660,375675,375652	27	884.544	2	87.464	27		2.01015	62.862;62.619;62.278;60.468;60.752;60.932;62.062;62.423;62.148;62.466;62.223;62.454;61.363;61.563;61.743;61.767;61.516;61.491;62.868;63.088;62.847;61.494;61.427;61.576;59.063;59.678;59.909	443.279452414722;443.279292957809;443.279422776003;443.279387561508;443.279379799699;443.279429573281;443.279356837869;443.279256011914;443.279405990709;443.279216704639;443.279608822392;443.279336273867;443.279248746496;443.279427802768;443.279419926723;443.279270956081;443.279250367379;443.27917988431;443.27941071964;443.279291395021;443.279381583531;443.279416528145;443.279211287635;443.279469221654;443.279173566881;443.279281049996;443.27927309041	93.1779022216797;90.150390625;91.8667068481445;68.8461380004883;85.8618316650391;82.6449737548828;92.8378982543945;74.4644088745117;92.0512237548828;93.5975799560547;102.621597290039;104.19750213623;80.7549209594727;89.8857803344727;83.9982833862305;83.6470336914063;82.6449737548828;82.2868270874023;102.621597290039;92.8378982543945;83.6470336914063;94.3094787597656;83.9477233886719;91.2652206420898;93.5975799560547;68.8461380004883;74.9198989868164	1	0.9475	0.7045	0.3635	-1.4465	-1.1625	-0.9825	0.1475	0.5085	0.2335	0.5515	0.3085	0.5395	-0.5515	-0.3515	-0.1715	-0.1475	-0.3985	-0.4235	0.9535	1.1735	0.9325	-0.4205	-0.4875	-0.3385	-2.8515	-2.2365	-2.0055	0.00017612	0.00032992	0.0004972	3.4576e-05	0.00038381	0.0004426	0.0002406	0.00022106	-0.00016812	0.00041067	-4.6886e-05	0.00064579	-4.7865e-05	0.00034325	-0.00012593	0.00010533	0.0006474	0.00042535	0.00013476	-9.2404e-05	-0.00010867	-0.00016465	9.4632e-05	4.2509e-05	0.00054134	0.00049369	7.4296e-05
Feature_1364	557.796	22.549	TVGAALTNDPR	P54115	UPS1_25000amol_R2_msms_6529;UPS1_25000amol_R3_msms_6484;UPS1_50000amol_R3_msms_6425;UPS1_50000amol_R1_msms_6376;UPS1_50000amol_R2_msms_6367;6766;UPS1_2500amol_R3_msms_6495;UPS1_50amol_R1_msms_5999;UPS1_125amol_R2_msms_6425;6588;6631;UPS1_500amol_R2_msms_6293;6492;6549;6582;6609;UPS1_125amol_R1_msms_6282;UPS1_125amol_R3_msms_6371;6416;6641;UPS1_5000amol_R3_msms_6585;UPS1_2500amol_R2_msms_6428;6440;UPS1_12500amol_R2_msms_6431;6447;6679;UPS1_500amol_R1_msms_6245;6277;6414;6494;6546;UPS1_500amol_R3_msms_6317;6504;6571;6606;6643;UPS1_5000amol_R2_msms_6622;UPS1_50amol_R2_msms_6139;UPS1_12500amol_R1_msms_6524;UPS1_12500amol_R3_msms_6328;6344;6367;6585;UPS1_5000amol_R1_msms_6630;UPS1_25000amol_R1_msms_6216;UPS1_250amol_R3_msms_6317;6512;6626;6704;UPS1_50amol_R3_msms_6181;6436;UPS1_250amol_R2_msms_6332;6571;6627;UPS1_250amol_R1_msms_6277;6504;UPS1_2500amol_R1_msms_6435;6469	557.795	557.797	20.9104	24.1876	953772,953784,953777,953782,953769,953793,953775,953787,953792,953770,953788,953773,953791,953789,953767,953768,953778,953779,953794,953771,953790,953774,953780,953776,953783,953785,953786	27	1113.58	2	138.408	27		1.93375	23.364;23.045;22.914;21.828;22.084;22.068;22.581;22.631;22.69;22.994;22.851;22.986;22.348;22.464;22.549;22.366;22.214;22.269;23.523;23.617;23.441;22.409;22.503;22.593;21.005;21.492;21.543	557.796263103004;557.796159093044;557.795974937229;557.795970268303;557.796205947766;557.796182816356;557.796049695145;557.795981710152;557.796111067984;557.796120182529;557.796189025995;557.796232842947;557.79609805298;557.796089724744;557.796108624054;557.796088361112;557.79600316949;557.796056272168;557.79622060237;557.796031748403;557.796020616727;557.795918845872;557.796203911366;557.795981386502;557.796000060629;557.796017790614;557.796037385043	116.025596618652;173.035598754883;140.1416015625;158.059906005859;137.396392822266;158.059906005859;100.085899353027;116.025596618652;117.859497070313;123.255500793457;152.958099365234;150.087097167969;152.958099365234;168.845901489258;163.445495605469;95.2733764648438;101.349197387695;100.085899353027;109.721298217773;117.948501586914;145.136596679688;174.225494384766;173.721206665039;163.445495605469;147.576705932617;140.1416015625;140.1416015625	1	0.815	0.496	0.365	-0.721	-0.465	-0.481	0.032	0.082	0.141	0.445	0.302	0.437	-0.201	-0.085	0	-0.183	-0.335	-0.28	0.974	1.068	0.892	-0.14	-0.046	0.044	-1.544	-1.057	-1.006	-0.00051039	5.847e-05	-0.00016595	-0.00015909	-0.00022087	0.00021642	-7.4932e-05	-1.6619e-06	-0.00048964	-9.5852e-05	-0.00039933	-2.7216e-05	-0.000411055	0.00021329	-0.0003092	-0.00053066	2.718e-05	-0.00027326	-0.00067993	-0.00097848	-0.00055744	-0.00032274	-0.00049307	-0.00029651	-7.7729e-05	3.0415e-05	-0.000151
Feature_1365	751.932	98.063	TVFIQELINNIAK	P00830	UPS1_50amol_R1_msms_35676;UPS1_50amol_R2_msms_35574;UPS1_50amol_R3_msms_35596;UPS1_125amol_R2_msms_35991;UPS1_125amol_R1_msms_35995;UPS1_125amol_R3_msms_36042;36183;UPS1_250amol_R2_msms_36172;UPS1_500amol_R1_msms_36231;36349;UPS1_250amol_R3_msms_36200;UPS1_250amol_R1_msms_36102;UPS1_2500amol_R1_msms_36628;36434;UPS1_25000amol_R2_msms_36722;36737;UPS1_500amol_R2_msms_36345;36489;UPS1_2500amol_R3_msms_36604;UPS1_2500amol_R2_msms_36349;36512;UPS1_12500amol_R2_msms_36452;UPS1_50000amol_R2_msms_36608;UPS1_5000amol_R1_msms_36528;36706;36668;UPS1_500amol_R3_msms_36301;36462;UPS1_25000amol_R3_msms_36684;36715;36517;UPS1_12500amol_R3_msms_36454;36286;UPS1_12500amol_R1_msms_36362;36565;UPS1_5000amol_R2_msms_36582;UPS1_5000amol_R3_msms_36564;36593;36401;UPS1_50000amol_R1_msms_36723;36886;36931;UPS1_25000amol_R1_msms_36266;36414;36461;UPS1_50000amol_R3_msms_36574	751.931	751.933	96.4244	99.7016	1867367,1867380,1867360,1867363,1867362,1867368,1867364,1867358,1867376,1867371,1867369,1867382,1867377,1867366,1867365,1867374,1867379,1867372,1867359,1867384,1867370,1867381,1867373,1867378,1867385,1867383,1867375	27	1501.85	2	176.583	27		1.17987	98.214;98.149;98.122;97.185;97.287;97.346;98.113;98.353;98.295;98.063;98.031;98.082;97.526;97.579;97.602;98.176;98.117;98.165;98.229;98.223;98.239;97.707;97.736;97.771;96.563;96.769;96.926	751.93231925267;751.932251802062;751.932219388709;751.932073397165;751.932103012212;751.932144028387;751.932346041117;751.932358958196;751.932421417837;751.932209355272;751.932116073072;751.93214521462;751.932168751834;751.932037350153;751.932210218237;751.932383537091;751.932299914223;751.932256607541;751.932224288774;751.932273986868;751.932233030524;751.93193774536;751.932213882307;751.932002417676;751.932130907267;751.932283985417;751.93200402892	159.576400756836;155.143600463867;196.109802246094;107.735397338867;179.501098632813;178.835906982422;195.711807250977;146.958694458008;249.275299072266;185.2041015625;179.834197998047;136.331405639648;170.262298583984;161.20539855957;185.2041015625;190.365203857422;181.756301879883;164.919403076172;206.462799072266;132.243804931641;190.365203857422;217.906005859375;217.457504272461;186.507095336914;195.711807250977;139.295104980469;157.864898681641	1	0.151	0.086	0.059	-0.878	-0.776	-0.717	0.05	0.29	0.232	0	-0.032	0.019	-0.537	-0.484	-0.461	0.113	0.054	0.102	0.166	0.16	0.176	-0.356	-0.327	-0.292	-1.5	-1.294	-1.137	0.0024447	0.0023973	0.0026424	0.001864	0.0023659	0.0028881	0.0020294	0.0025663	0.0016856	0.0021521	0.001885	0.0026156	0.0017699	0.0028722	0.0015711	0.0013792	0.0027598	0.0020669	0.0019499	0.0014669	0.0015115	0.0022783	0.0017287	0.0027081	0.0027578	0.0027784	0.002449
Feature_1366	555.626	98.423	TVFESLDQAWSLLR	P16140	UPS1_25000amol_R2_msms_36879;37005;36988;UPS1_50000amol_R1_msms_36815;36840;36913;36929;36943;36882;UPS1_25000amol_R3_msms_36698;36719;UPS1_50000amol_R3_msms_36704;UPS1_125amol_R2_msms_36145;UPS1_50000amol_R2_msms_36737;36741;36796;UPS1_125amol_R3_msms_36173;36209;36159;UPS1_50amol_R3_msms_35719;35740;35773;UPS1_250amol_R2_msms_36271;UPS1_12500amol_R3_msms_36468;UPS1_50amol_R2_msms_35708;UPS1_500amol_R1_msms_36374;UPS1_25000amol_R1_msms_36455	555.625	555.627	96.7844	100.062	943375,943370,943367,943387,943383,943374,943368,943390,943401,943360,943377,943363,943379,943384,943369	15	1663.86	3	101.002	13		1.11132	NA;NA;98.44;NA;97.601;97.722;98.43;98.695;98.585;NA;NA;NA;NA;97.789;97.901;98.436;98.423;98.477;NA;NA;NA;98.078;NA;98.08;NA;97.166;97.223	NA;NA;555.625995651152;NA;555.626162241819;555.626066870659;555.625957872895;555.626132778961;555.626101484095;NA;NA;NA;NA;555.626997636803;555.626000166461;555.626065453641;555.625991378658;555.626448520837;NA;NA;NA;555.625779280882;NA;555.626049434266;NA;555.626159326768;555.626330393287	NA;NA;92.2953109741211;NA;77.7756271362305;72.891242980957;106.542900085449;131.794097900391;131.663696289063;NA;NA;NA;NA;38.3993492126465;NaN;143.308898925781;122.661903381348;126.097198486328;NA;NA;NA;80.3705673217773;NA;NaN;NA;72.3213806152344;116.901901245117	2	0.417384	0.391087	0.017	-0.335832	-0.822	-0.701	0.007	0.272	0.162	0.361631	0.309164	0.346497	0.00807328	-0.634	-0.522	0.013	0	0.054	0.464816	0.506213	0.432665	-0.345	0.119737	-0.343	-1.06832	-1.257	-1.2	0.0017404	0.00142228	0.0018203	0.0011046	0.0016711	0.0020978	0.0014858	0.0017069	0.0011632	0.00160631	0.0013758	0.0018017	0.0011604	0.0019056	0.0011057	0.00090304	0.0018968	0.0013908	0.00128149	0.0012796	0.00122186	0.0015223	0.0010726	0.001871	0.0018456	0.0019482	0.0015101
Feature_1367	832.936	98.363	TVFESLDQAWSLLR	P16140	UPS1_50amol_R1_msms_35758;UPS1_50amol_R2_msms_35658;UPS1_2500amol_R2_msms_36410;36431;UPS1_50amol_R3_msms_35682;UPS1_125amol_R1_msms_36079;36235;36215;UPS1_125amol_R2_msms_36231;36051;36252;UPS1_500amol_R3_msms_36596;36372;UPS1_500amol_R1_msms_36292;36506;UPS1_125amol_R3_msms_36114;36307;UPS1_250amol_R1_msms_36185;36360;UPS1_500amol_R2_msms_36431;36615;UPS1_250amol_R2_msms_36402;36250;UPS1_12500amol_R1_msms_36452;36465;36674;UPS1_250amol_R3_msms_36288;UPS1_2500amol_R3_msms_36655;UPS1_12500amol_R3_msms_36359;36551;UPS1_5000amol_R1_msms_36575;UPS1_50000amol_R2_msms_36691;36874;UPS1_5000amol_R3_msms_36488;UPS1_50000amol_R1_msms_36804;37000;UPS1_25000amol_R1_msms_36331;UPS1_5000amol_R2_msms_36633;36658;UPS1_25000amol_R2_msms_36788;36820;37026;UPS1_12500amol_R2_msms_36506;36514;UPS1_2500amol_R1_msms_36547;36739;36519;36762;36781;UPS1_50000amol_R3_msms_36772;36815;36668;UPS1_25000amol_R3_msms_36615;36848;36633	832.935	832.937	96.7244	100.002	2169332,2169345,2169312,2169352,2169333,2169330,2169323,2169340,2169324,2169305,2169341,2169317,2169304,2169316,2169315,2169344,2169310,2169338,2169334,2169350,2169311,2169327,2169326,2169325,2169343,2169351,2169335	27	1663.86	2	178.668	27		1.4393	98.536;98.503;98.371;97.521;97.648;97.723;98.421;98.627;98.544;98.317;98.363;98.38;97.855;97.893;97.944;98.423;98.405;98.412;98.566;98.531;98.507;98.029;98.05;98.106;96.893;97.113;97.239	832.935848698432;832.935901475874;832.936006926971;832.936052940667;832.935882932528;832.935840702433;832.93590462147;832.936545988066;832.935961818368;832.935854759028;832.935758893818;832.935832648481;832.935802882022;832.935798450649;832.935831023214;832.936042323211;832.936569362768;832.936017374642;832.935766831095;832.935894071541;832.935869383998;832.935916523898;832.936570449496;832.93582621494;832.935910120595;832.936012112424;832.936045659542	198.811492919922;149.345596313477;159.412292480469;216.543701171875;153.1376953125;165.864807128906;171.106994628906;213.523193359375;205.274505615234;216.14909362793;214.582504272461;114.640899658203;184.017501831055;189.09260559082;151.222702026367;156.197402954102;159.216903686523;201.304504394531;200.185195922852;165.489196777344;177.633407592773;174.472106933594;188.627502441406;157.349105834961;162.461303710938;207.640701293945;170.742294311523	2	0.173	0.14	0.008	-0.842	-0.715	-0.64	0.058	0.264	0.181	-0.046	0	0.017	-0.508	-0.47	-0.419	0.06	0.042	0.049	0.203	0.168	0.144	-0.334	-0.313	-0.257	-1.47	-1.25	-1.124	0.0028744	0.0028111	0.0028258	0.0017465	0.00256095	0.0032238	0.0023916	0.0029261	0.0021515	0.0023637	0.0023362	0.0029357	0.0018974	0.0030107	0.0018265	0.0016809	0.0031163	0.0023672	0.0023037	0.0017891	0.0017113	0.0022342	0.0017882	0.0028641	0.0030727	0.0030223	0.0025078
Feature_1368	630.339	88.663	TVEVTLTGLEYNLTHAK	P06105	UPS1_50amol_R1_msms_32324;32351;UPS1_500amol_R1_msms_32978	630.338	630.34	87.0244	90.3016	1336930,1336931,1336939,1336932,1336934,1336933,1336893,1336929,1336936,1336935	10	1887.99	3	46.94	10		1.11132	NA;NA;88.739;87.972;NA;NA;88.777;NA;NA;NA;NA;88.877;NA;NA;NA;88.752;NA;88.663;NA;NA;NA;88.409;NA;NA;87.305;87.568;87.701	NA;NA;630.337839146896;630.338162098183;NA;NA;630.337970264126;NA;NA;NA;NA;630.338314034128;NA;NA;NA;630.338124760681;NA;630.338547587207;NA;NA;NA;630.336925518563;NA;NA;630.339085930056;630.338380477339;630.33850173409	NA;NA;NaN;NaN;NA;NA;NaN;NA;NA;NA;NA;NaN;NA;NA;NA;NaN;NA;NaN;NA;NA;NA;36.5916290283203;NA;NA;57.2883605957031;NaN;NaN	1	0.299777	0.165892	0.076	-0.691	-0.544304	-0.449421	0.114	0.306789	0.269652	0.212569	0.116911	0.214	-0.286007	-0.261883	-0.221476	0.089	-0.0661387	0	0.336034	0.360303	0.379215	-0.254	-0.169863	-0.130948	-1.358	-1.095	-0.962	0.00125401	0.00127632	0.001264	0.00076685	0.00133854	0.00189481	0.0011241	0.00157711	0.000608049	0.00109514	0.000815569	0.0014083	0.000723796	0.00145679	0.000819839	0.00075174	0.00147767	0.00097408	0.00104534	0.000453395	0.000699751	0.00049042	0.000564466	0.00140112	0.0012577	0.0015462	0.00098822
Feature_1369	941.819	102.17	TVESVNVIVSTYADEVLGDVQVYPAR	P32324	UPS1_50amol_R1_msms_36897;37046;37285;37343;37296;UPS1_50amol_R3_msms_36963;37011;37133;37167;37055;UPS1_125amol_R2_msms_37447;38013;UPS1_5000amol_R3_msms_38406;UPS1_500amol_R3_msms_41863	941.818	941.82	100.531	103.809	2429918,2429832,2429869,2429851,2429919,2429833,2429859,2429853,2429858,2429854,2429836,2429856,2429852,2429837,2429834,2429841,2429849,2429845,2429848,2429839,2429846,2429844,2429835,2429843,2429842,2430161,2429882	27	2822.43	3	28.211	27		3.81665	102.51;102.23;102.17;101.56;101.74;101.88;102.19;102.59;102.23;102.78;102.43;102.29;102.1;102.01;102.01;102.08;102.09;102.03;102.77;102.65;106.2;102.5;102.43;125.39;100.682;100.97;101.151	941.818782115353;941.818776569135;941.818768547781;941.818985066222;941.818806883456;941.819142300946;941.819263774439;941.818744480015;941.818839486394;941.818895982051;941.818866038264;941.818602972773;941.818773220675;941.818937679885;941.818607195174;941.818675298287;941.81907324152;941.819121446117;941.818881036634;941.818924998643;941.820436471911;941.818658584005;941.818691505281;941.818727078138;941.818935831587;941.818748191402;941.81889486311	NaN;NaN;NaN;NaN;19.6547698974609;NaN;NaN;NaN;NaN;NaN;NaN;NaN;NaN;NaN;NaN;NaN;NaN;NaN;NaN;NaN;21.9491596221924;NaN;NaN;27.2031497955322;23.123420715332;NaN;49.1247215270996	2	0.34	0.06	0	-0.61	-0.43	-0.29	0.02	0.42	0.06	0.61	0.26	0.12	-0.07	-0.16	-0.16	-0.09	-0.08	-0.14	0.6	0.48	4.03	0.33	0.26	23.22	-1.488	-1.2	-1.019	0.0028791	0.00124725	0.0028592	0.0017026	0.0026484	0.0028434	0.0021266	0.0034572	0.00175325	0.0028405	0.0024676	0.003283	0.0023165	0.0033149	0.0010657	0.00189715	0.0030113	0.0022971	0.0024653	0.00081878	0.00177635	0.00138572	0.0022149	0.00153516	0.0024868	0.0030485	0.0011918
Feature_1370	1412.22	101.94	TVESVNVIVSTYADEVLGDVQVYPAR	P32324	UPS1_50amol_R1_msms_36876;36939;36954;36972;37066;37027	1412.22	1412.23	100.301	103.579	2942011,2941980,2941989,2941986,2941990,2941981,2941984,2941983,2941987,2941982,2941988,2941985	12	2822.43	2	39.5927	12		1.9276	NA;NA;102.15;101.41;NA;101.76;NA;NA;NA;102.12;NA;101.94;101.94;101.79;NA;102.09;NA;101.99;102.43;NA;NA;NA;NA;NA;100.691;101.01;NA	NA;NA;1412.22432881871;1412.22457058781;NA;1412.22556631501;NA;NA;NA;1412.22506462889;NA;1412.22457525984;1412.22391781751;1412.2245191649;NA;1412.22444148242;NA;1412.22479593466;1412.22457426633;NA;NA;NA;NA;NA;1412.22503307115;1412.22428958261;NA	NA;NA;NaN;NaN;NA;NaN;NA;NA;NA;NaN;NA;NaN;NaN;NaN;NA;NaN;NA;NaN;NaN;NA;NA;NA;NA;NA;39.5926704406738;NaN;NA	2	-0.00917538	-0.0362746	0.21	-0.53	-0.681559	-0.18	-0.235257	-0.00796514	-0.133972	0.18	-0.130975	0	0	-0.15	-0.580728	0.15	-0.216573	0.05	0.49	-0.0518266	-0.0488327	-0.277885	-0.503735	-0.501841	-1.249	-0.93	-1.14638	0.00441652	0.00466313	0.0047072	0.0033251	0.0044717	0.0050238	0.00349364	0.00478597	0.00346725	0.0051814	0.0036833	0.0059636	0.0040232	0.0056348	0.00328548	0.0035815	0.00500772	0.0041679	0.0041196	0.00287086	0.0031205	0.00409127	0.00337557	0.00451444	0.0042785	0.0051969	0.0046821
Feature_1371	726.846	29.983	TVEQLGQEEYEK	P08524	UPS1_25000amol_R2_msms_9627;UPS1_50000amol_R2_msms_9412;UPS1_25000amol_R3_msms_9529;UPS1_50000amol_R1_msms_9440;UPS1_12500amol_R1_msms_9580;9867;UPS1_5000amol_R2_msms_9674;UPS1_2500amol_R1_msms_9525;UPS1_2500amol_R2_msms_9466;9688;UPS1_5000amol_R1_msms_9973;9678;UPS1_12500amol_R2_msms_9492;UPS1_2500amol_R3_msms_9567;UPS1_50000amol_R3_msms_9488;9803;UPS1_500amol_R1_msms_9221;9542;9534;UPS1_500amol_R3_msms_9362;UPS1_250amol_R1_msms_9303;9597;UPS1_12500amol_R3_msms_9359;UPS1_5000amol_R3_msms_9612;9892;UPS1_125amol_R1_msms_9081;UPS1_500amol_R2_msms_9255;9322;9593;UPS1_50amol_R3_msms_8971;8998;UPS1_125amol_R3_msms_9192;UPS1_25000amol_R1_msms_9225;9482;UPS1_125amol_R2_msms_9234;UPS1_50amol_R2_msms_8940;8962;UPS1_250amol_R2_msms_9338;UPS1_250amol_R3_msms_9318;UPS1_50amol_R1_msms_8787;8805	726.845	726.847	28.3444	31.6216	1770082,1770081,1770086,1770073,1770069,1770077,1770067,1770083,1770085,1770071,1770074,1770080,1770060,1770063,1770062,1770084,1770078,1770064,1770070,1770079,1770065,1770072,1770059,1770075,1770068,1770066,1770076	27	1451.68	2	194.311	27		1.4315	30.824;30.544;30.299;29.154;29.378;29.455;29.973;30.176;30.079;30.571;30.352;30.513;29.832;29.902;30.028;29.768;29.552;29.645;30.955;31.059;30.971;29.799;29.881;29.993;28.243;28.797;28.833	726.845953522343;726.846005609225;726.846253066913;726.845994748478;726.845806987538;726.845999703705;726.846040031844;726.846175060941;726.846289336307;726.845926594099;726.846171707417;726.846000106585;726.845779810398;726.845971697283;726.845933596899;726.846079113957;726.846197463096;726.846155355946;726.846185746113;726.84599556706;726.846060660264;726.845775471178;726.845967021622;726.845842278367;726.846178199672;726.846132308067;726.846185695941	220.37190246582;198.371307373047;184.105102539063;209.247802734375;231.744201660156;177.358795166016;198.371307373047;182.368606567383;198.371307373047;187.741592407227;220.37190246582;192.998901367188;198.371307373047;193.112899780273;178.219696044922;209.247802734375;143.577606201172;231.744201660156;143.577606201172;214.611099243164;187.741592407227;178.219696044922;187.741592407227;177.358795166016;198.371307373047;225.720794677734;177.358795166016	1	0.841	0.561	0.316	-0.829	-0.605	-0.528	-0.01	0.193	0.096	0.588	0.369	0.53	-0.151	-0.081	0.045	-0.215	-0.431	-0.338	0.972	1.076	0.988	-0.184	-0.102	0.01	-1.74	-1.186	-1.15	0.00043646	0.00068842	0.00046487	0.00024566	0.00057923	0.00089606	0.0001841	0.00064303	-0.00018923	0.00061543	0.00015634	0.0010073	0.00023572	0.00067027	0.00019091	7.3066e-05	0.00063253	0.00013833	-0.000118425	-0.00058417	-0.00031051	-1.7183e-05	0.00032624	0.00041921	0.00054642	0.00053334	9.4486e-05
Feature_1372	448.904	44.252	TVEPVYQMHIK	P07149	UPS1_50amol_R1_msms_13935;14077;UPS1_50000amol_R2_msms_15190;15232;15263;15442;15480;UPS1_50amol_R2_msms_14101;14368;UPS1_50000amol_R3_msms_15158;15182;15238;15308;15334;15361;UPS1_50amol_R3_msms_14181;14218;14238;14368;14494;14298;14541;UPS1_50000amol_R1_msms_15246;15274;15348;15358;15401;15445;15493;UPS1_12500amol_R3_msms_15188;15235;15257;15339;15470	448.903	448.905	42.6134	45.8906	404213,404255,404212,404243,404241,404242,404224,404221,404227,404226,404219,404217,404230,404231,404233,404228,404232,404229,404247,404234,404223,404222,404235,404236	24	1343.69	3	53.7901	24		2.1775	45.434;45.192;45.038;42.689;43.194;43.335;44.507;NA;NA;45.301;44.89;45.213;44.154;44.23;44.043;44.031;43.82;43.649;45.778;NA;45.63;43.935;44.274;44.333;41.022;41.738;42.037	448.904072205024;448.904109897821;448.904135250848;448.904120380793;448.904658433213;448.904139788619;448.904076024983;NA;NA;448.904104237816;448.903927036952;448.9041391145;448.904005010015;448.90413033214;448.904113210401;448.904036782102;448.904673290756;448.904603003829;448.904095026882;NA;448.904041894905;448.904139665722;448.904007915988;448.904035025604;448.904026056201;448.904082573635;448.904103601066	NaN;NaN;37.5998992919922;NaN;NaN;NaN;NaN;NA;NA;NaN;NaN;NaN;NaN;NaN;NaN;47.301830291748;53.1236190795898;37.7167282104492;NaN;NA;NaN;NaN;NaN;NaN;70.398567199707;68.6257934570313;61.7645606994629	1	1.182	0.94	0.786	-1.563	-1.058	-0.917	0.255	0.568313	0.442355	1.049	0.638	0.961	-0.098	-0.022	-0.209	-0.221	-0.432	-0.603	1.526	1.31866	1.378	-0.317	0.022	0.081	-3.23	-2.514	-2.215	0.00013217	9.0343e-05	0.00020485	5.1264e-06	0.00019476	0.000364845	0.00010643	0.000176383	-0.000322763	7.1689e-05	-7.8151e-05	0.00026651	-0.00019935	0.00017642	-0.0002644	-0.00013704	0.00037903	6.9026e-05	-0.00014278	-0.000437423	-0.00032809	-0.000480015	-0.00012836	-0.00015775	0.00035715	0.00045602	0.0001373
Feature_1373	1228.95	88.849	TVENLIPADPANPNSAETLIQEPGQVWHPNSAFK	Q00955	UPS1_2500amol_R3_msms_33298;33383	1228.95	1228.95	87.2104	90.4876	2849154,2849157,2849164,2849151,2849156,2849159,2849146,2849149,2849163,2849158,2849161,2849150,2849153,2849155,2849165,2849171,2849166,2849162,2849160,2849152,2849172,2849174,2849167,2849169,2849170,2849173,2849168	27	3683.82	3	22.9746	27		1.11132	88.976;88.988;88.921;88.35;88.479;88.511;88.849;88.953;88.942;88.902;88.823;88.914;88.587;88.596;88.668;88.867;88.849;88.909;89.055;89.051;88.998;88.651;88.73;88.697;88.019;88.112;88.246	1228.94774929172;1228.94705814841;1228.9480779004;1228.94875669943;1228.94787707264;1228.94835612931;1228.9484836903;1228.94891282824;1228.94791866548;1228.94769659828;1228.94718090729;1228.94815107084;1228.94835192299;1228.94823538717;1228.94908285653;1228.94809863804;1228.94879403052;1228.94761581992;1228.9483689097;1228.94814503415;1228.94834384215;1228.94842192592;1228.94800710397;1228.94840895503;1228.94840257054;1228.9486145317;1228.94805013798	NaN;NaN;NaN;NaN;NaN;NaN;NaN;NaN;NaN;NaN;NaN;22.9746398925781;NaN;NaN;NaN;NaN;NaN;NaN;NaN;NaN;NaN;NaN;NaN;NaN;NaN;NaN;NaN	1	0.127	0.139	0.072	-0.499	-0.37	-0.338	0	0.104	0.093	0.053	-0.026	0.065	-0.262	-0.253	-0.181	0.018	0	0.06	0.206	0.202	0.149	-0.198	-0.119	-0.152	-0.83	-0.737	-0.603	0.0026828	0.0026885	0.002573	0.0015316	0.0023574	0.0036641	0.001962	0.0032555	0.001752	0.0017589	0.0016765	0.0029291	0.0012036	0.0025329	0.0015158	0.0022439	0.0035211	0.0026447	0.0018024	0.00073526	0.0013484	0.0013506	0.001245	0.0025836	0.0029917	0.0036748	0.0024857
Feature_1374	461.241	11.5275	TVEEQHAQLQAK;RSYAEAAAASSGLK	P34216;Q12165	UPS1_500amol_R3_msms_2235;2284;UPS1_500amol_R1_msms_2202;2251;2124;UPS1_125amol_R3_msms_2177;2210;UPS1_250amol_R3_msms_2178;2215;UPS1_500amol_R2_msms_2221;2294;UPS1_250amol_R2_msms_2190;2223;UPS1_25000amol_R1_msms_2135;2158;2212;UPS1_5000amol_R3_msms_2296;UPS1_12500amol_R1_msms_2289;2327;UPS1_2500amol_R3_msms_2247;2264;2302;2326;UPS1_50000amol_R1_msms_2325;UPS1_250amol_R1_msms_2175;2243;2204	461.24	461.242	9.67843	13.3766	466100,466101,466108,466086,466081,466102,466089,466077,466074,466087,466098,466099,466107,466097,466094,466095,466096,466084,466113,466090,466093,466100,466101,466091,466086,466089,466092,466099,466109,466094,466095,466084	32	1380.7	3	40.8311848534478,40.8311848534478	32,32	,,,	1.11132	12.048;11.914;11.767;11.223;11.288;11.373;11.647;11.631;11.673;11.875;11.78;11.83;11.346;11.53;11.486;11.598;11.541;NA;12.169;12.243;12.153;11.581;11.676;11.709;NA;NA;11.095	461.240607791575;461.240468214022;461.240455071775;461.24070797299;461.240672509619;461.240293277442;461.240312865605;461.240449811898;461.240363180332;461.240327996799;461.240330174107;461.240506909862;461.240588177721;461.240475721267;461.240528076541;461.240697471515;461.240678847756;NA;461.240386548471;461.24023871258;461.240570337475;461.240446659031;461.240610621107;461.240636250685;NA;NA;461.240732186736	44.5426597595215;NA;NA;NA;NA;46.796199798584;37.6133003234863;NA;NA;NA;NA;36.3204307556152;42.7845115661621;43.6797904968262;38.8745613098145;37.3636589050293;NA;NA;NA;NA;36.5279006958008;52.3905715942383;35.6773796081543;37.1439590454102;NA;NA;NA	2	0.5205	0.3865	0.2395	-0.3045	-0.2395	-0.1545	0.1195	0.1035	0.1455	0.3475	0.2525	0.3025	-0.1815	0.0025	-0.0415	0.0705	0.0135	-0.0959519	0.6415	0.7155	0.6255	0.0535	0.1485	0.1815	-0.830899	-0.626719	-0.4325	2.1672e-06	-0.00032137	0.000143	-0.00014716	-0.00023238	0.0004749	0.00010488	-0.00013127	-0.00051217	2.4037e-05	3.9157e-05	0.00040328	-0.00019241	0.00032623	-2.9578e-06	-0.00075813	-0.00028432	-0.00016652	2.062e-05	-0.00017201	6.1113e-05	-0.00046305	-0.00036101	-0.00012902	-7.97909e-05	-1.8423e-05	-0.00012166
Feature_1375	691.357	11.6875	TVEEQHAQLQAK	P34216	UPS1_50000amol_R3_msms_2381;UPS1_50000amol_R2_msms_2369;UPS1_50amol_R2_msms_2207;UPS1_500amol_R3_msms_2316;UPS1_50amol_R1_msms_2177;2193;UPS1_250amol_R3_msms_2261	691.356	691.358	10.0489	13.3261	1618649,1618617,1618619,1618640,1618633,1618572,1618614,1618632,1618618,1618611,1618613,1618610,1618616,1618590,1618612,1618615,1618642	17	1380.7	2	116.325	16		1.11132	NA;11.932;11.724;NA;NA;NA;NA;11.651;11.724;11.814;11.752;NA;NA;NA;11.421;11.561;11.541;11.611;12.219;12.165;NA;NA;11.656;11.741;10.88;11.088;11.131	NA;691.357233225945;691.357333038098;NA;NA;NA;NA;691.357243701298;691.357149860079;691.356814657155;691.357126640175;NA;NA;NA;691.357351735924;691.357429298432;691.357479137037;691.357505846439;691.356953407941;691.356965668329;NA;NA;691.357376699659;691.357482227399;691.357415380272;691.357191407943;691.357553455263	NA;NaN;NaN;NA;NA;NA;NA;NaN;NaN;NaN;NaN;NA;NA;NA;95.428108215332;NaN;129.368194580078;104.409698486328;NaN;NaN;NA;NA;NaN;163.714401245117;95.428108215332;109.599601745605;NaN	2	0.451742	0.2445	0.0365	-0.4206	-0.315091	-0.254333	0.0666988	-0.0365	0.0365	0.1265	0.0645	0.274884	-0.143993	-0.0456269	-0.2665	-0.1265	-0.1465	-0.0765	0.5315	0.4775	0.525431	0.0257104	-0.0315	0.0535	-0.8075	-0.5995	-0.5565	-0.00019681	-0.00064528	-8.9808e-06	-0.000451152	-0.000458163	0.000246445	-0.00012187	-0.00038278	-0.0010094	-0.0001108	-0.00021335	0.00036985	-0.000626494	0.000173563	-0.00026107	-0.0012251	-0.00059755	-0.00049146	-0.00017269	-0.00055236	-0.00016005	-0.000907819	-0.00082716	-0.00038313	-0.00024976	5.0174e-05	-0.00047494
Feature_1376	574.261	30.819	TVEEDHPIPEDVHENYENK	P05030	UPS1_50amol_R2_msms_9119;9139;9166;UPS1_125amol_R3_msms_9497;9606;9636;UPS1_125amol_R1_msms_9371;9487;9506;9556;UPS1_125amol_R2_msms_9505;9522;9738;UPS1_500amol_R2_msms_9635;9712;9780;UPS1_250amol_R3_msms_9642;9669;UPS1_50000amol_R3_msms_9765;9821;9858;UPS1_500amol_R1_msms_9569;9592;9611;9658;9700;9791;UPS1_25000amol_R3_msms_9881;9966;10012;10099;UPS1_50000amol_R2_msms_9698;9737;9825;9876;UPS1_50000amol_R1_msms_9728;9840;9875;UPS1_2500amol_R1_msms_9912;9983;10000;10075;10106;10202;10223;10327;UPS1_250amol_R2_msms_9662;9768;9906;UPS1_2500amol_R2_msms_9786;9808;9842;9900;9911;9947;10035;UPS1_5000amol_R2_msms_10033;10050;10069;10139;10164;10232;10297;UPS1_250amol_R1_msms_9636;9671;9751;9866;UPS1_500amol_R3_msms_9699;9727;9746;9767;9800;UPS1_12500amol_R2_msms_9819;9856;9920;9946;9990;10039;UPS1_12500amol_R3_msms_9702;9748;9780;9842;9882;UPS1_25000amol_R2_msms_10158;10213;10012;10049;10120;10428;UPS1_12500amol_R1_msms_9938;10044;10064;10100;10197;10301;UPS1_2500amol_R3_msms_9899;9978;10016;10061;10092;10130;10160;UPS1_5000amol_R1_msms_10055;10097;10161;10209;10235;10299;UPS1_25000amol_R1_msms_9555;9575;9601;9635;9652;9699;9723;9761;9781	574.26	574.262	29.1804	32.4576	1036197,1036201,1036207,1036206,1036195,1036212,1036222,1036196,1036214,1036221,1036215,1036198,1036216,1036193,1036219,1036202,1036203,1036209,1036213,1036218,1036217,1036208,1036210,1036200	24	2293.01	4	31.7463	24		2.68283	31.768;31.398;30.982;29.62;29.874;30.173;30.884;31.218;31.14;31.739;31.243;31.476;30.663;30.739;30.782;30.19;30.04;30.165;31.985;32.175;NA;30.403;30.739;30.819;NA;28.814;NA	574.260581635973;574.260573135564;574.260592813609;574.260664423494;574.26062164567;574.260316710862;574.260478202674;574.260329021731;574.260588560483;574.260595313279;574.260552250263;574.260675839524;574.260594745532;574.260691079078;574.260689342042;574.260570227114;574.260678776308;574.260814563146;574.260646548135;574.260620608331;NA;574.260475355753;574.260512907586;574.260567132638;NA;574.260366816067;NA	27.0316104888916;28.1658096313477;36.7751312255859;46.7009506225586;22.4169502258301;44.7342109680176;42.2568817138672;34.3816909790039;26.8896999359131;27.1254692077637;29.0986595153809;32.997688293457;30.0720691680908;28.6273307800293;27.526050567627;27.0316104888916;32.9171905517578;34.9282913208008;32.3016586303711;22.6296806335449;NA;37.9130401611328;36.4685211181641;31.0403709411621;NA;21.8813095092773;NA	2	0.949	0.579	0.163	-1.199	-0.945	-0.646	0.065	0.399	0.321	0.92	0.424	0.657	-0.156	-0.08	-0.037	-0.629	-0.779	-0.654	1.166	1.356	0.906464	-0.416	-0.08	0	-2.24584	-2.005	-1.48653	0.00034694	0.00042971	0.000388885	0.00015567	0.00023761	0.00068028	0.00011513	0.00033791	-0.00019903	0.00046485	0.00022388	0.00067575	-2.4576e-05	0.00042828	0.00014503	-0.000201065	0.00028118	-8.5943e-05	5.2739e-05	-0.00056033	-0.00023917	-3.7519e-05	0.00032193	0.00025704	0.00036909	0.00045733	7.6559e-05
Feature_1377	765.345	30.747	TVEEDHPIPEDVHENYENK	P05030	UPS1_50amol_R1_msms_8762;UPS1_50amol_R2_msms_8948;8979;8999;9019;9092;9171;UPS1_50amol_R3_msms_9033;9066;9085;9118;UPS1_125amol_R1_msms_9207;9239;9309;9443;UPS1_125amol_R3_msms_9474;9542;9568;9597;9640;9688;UPS1_125amol_R2_msms_9436;9518;9390;9592;9632;UPS1_500amol_R1_msms_9449;9472;9528;9663;9723;9755;UPS1_500amol_R2_msms_9803;9560;9591;9705;9769;9834;UPS1_2500amol_R2_msms_9989;10056;UPS1_500amol_R3_msms_9834;9597;9637;9704;9776;9804;9850;9893;9976;UPS1_5000amol_R2_msms_10212;10234;UPS1_2500amol_R1_msms_9970;10004;10025;10056;10115;10175;10255;UPS1_2500amol_R3_msms_9856;9867;9948;10004;10034;10063;10097;UPS1_5000amol_R1_msms_10153;10258;9962;UPS1_5000amol_R3_msms_9865;10092;10108;10142;10211;UPS1_250amol_R3_msms_9560;9714;9757;9778;9847;UPS1_250amol_R1_msms_9541;9727;9754;9839;9898;UPS1_250amol_R2_msms_9611;9667;9782;9813;9865;UPS1_12500amol_R2_msms_9730;9924	765.344	765.346	29.1084	32.3856	1917376,1917358,1917372,1917373,1917362,1917369,1917353,1917363,1917355,1917370,1917351,1917366,1917364,1917367,1917371,1917356,1917357,1917368,1917365,1917377,1917354,1917360	22	2293.01	3	145.438	19		2.01598	NA;31.336;31.027;29.668;29.918;30.215;30.706;NA;30.931;31.791;31.353;31.24;30.639;30.588;30.747;NA;NA;NA;31.972;32.163;31.972;30.551;30.634;30.761;28.128;28.805;29.003	NA;765.34526917706;765.34530528032;765.345399139392;765.34508197816;765.345302894722;765.345258895263;NA;765.345348296826;765.345334632321;765.344940636144;765.345029902667;765.3452973868;765.345445236957;765.345366605497;NA;NA;NA;765.345386545339;765.345189833629;765.345316882613;765.345229109352;765.345369846525;765.345458541485;765.34548075679;765.345264950663;765.345426902019	NA;88.565071105957;NaN;149.966094970703;142.398101806641;146.200302124023;NaN;NA;NaN;176.078201293945;126.632698059082;137.908599853516;141.100799560547;154.456695556641;137.815002441406;NA;NA;NA;127.19889831543;133.962707519531;151.1083984375;170.086898803711;164.626403808594;135.568603515625;149.986694335938;197.151306152344;132.51220703125	2	0.777003	0.589	0.28	-1.079	-0.829	-0.532	-0.041	0.252298	0.184	1.044	0.606	0.493	-0.108	-0.159	0	-0.440852	-0.583367	-0.557777	1.225	1.416	1.225	-0.196	-0.113	0.014	-2.619	-1.942	-1.744	0.0003224	0.00053701	0.00044036	0.00014528	0.00027137	0.0008659	6.2763e-06	0.00061987	-0.00022439	0.00043333	0.00023316	0.00086479	-0.00013638	0.00051607	0.00021805	-3.6026e-05	0.00044758	-0.00013091	-8.2527e-05	-0.00062964	-0.0003174	-0.00023158	2.0992e-05	0.00019737	0.00034862	0.00052157	1.3725e-05
Feature_1378	1147.51	28.143	TVEEDHPIPEDVHENYENK	P05030	UPS1_50amol_R1_msms_8829	1147.51	1147.51	26.5044	29.7816	2764641,2764642	2	2293.01	2	135.789	1		1.11132	NA;NA;NA;NA;NA;NA;NA;NA;NA;NA;NA;NA;NA;NA;NA;NA;NA;NA;NA;NA;NA;NA;NA;NA;28.143;28.856;NA	NA;NA;NA;NA;NA;NA;NA;NA;NA;NA;NA;NA;NA;NA;NA;NA;NA;NA;NA;NA;NA;NA;NA;NA;1147.51437796303;1147.51420069302;NA	NA;NA;NA;NA;NA;NA;NA;NA;NA;NA;NA;NA;NA;NA;NA;NA;NA;NA;NA;NA;NA;NA;NA;NA;135.789093017578;NaN;NA	1	0.799975	0.488762	0.238322	-0.946292	-0.660227	-0.549557	-0.0632806	0.246834	0.0540438	0.563276	0.349384	0.436152	-0.175579	-0.138906	-0.106063	-0.401107	-0.551218	-0.515618	1.03316	1.01342	0.934157	-0.221439	-0.174573	-0.0233326	0	0.713	-1.42962	0.0001536	0.00024551	0.00010394	-0.00015646	-0.00010927	0.0010525	-0.00018114	0.00056457	-7.96649e-05	0.00027349	-5.7903e-05	0.0010545	-0.00069191	0.00041049	-0.00015533	-0.00055752	0.00065188	-9.461e-05	-0.00060605	-0.0014956	-0.0010626	-0.00069285	-0.00043339	-7.1555e-05	0.0003506	0.00069968	-0.00021563
Feature_1379	445.253	18.5275	TVEALTGAK	P06208	UPS1_50amol_R1_msms_4597;4680;4753;UPS1_50amol_R2_msms_4637;4679;4690;4747	445.252	445.254	16.8889	20.1661	387709,387707,387708,387706,387688,387690,387635,387694,387696,387695,387702,387651,387689,387704,387705,387691,387698,387693,387692,387699,387687,387703,387697,387701,387700	25	888.492	2	70.9956	25		1.4488	19.295;19.084;18.906;17.983;18.158;18.163;18.688;NA;18.715;19.016;18.933;19.077;18.382;18.492;18.563;18.438;18.328;18.451;18.723;20.332;NA;18.48;18.645;18.641;17.302;17.643;17.521	445.253093214521;445.252988897827;445.25296807249;445.252765783232;445.252706623816;445.252737137759;445.252958425771;NA;445.253086657459;445.253021604787;445.253014217834;445.252981832352;445.252948594982;445.25292395767;445.25295857337;445.252752483637;445.252579432307;445.252644984683;445.254469253704;445.251620363459;NA;445.252825034072;445.252645703774;445.25287175846;445.25284657223;445.252901524562;445.25214986973	NaN;NaN;NaN;NaN;NaN;NaN;NaN;NA;NaN;NaN;NaN;NaN;NaN;NaN;NaN;NaN;NaN;NaN;NaN;NaN;NA;NaN;NaN;NaN;57.1738586425781;84.8172912597656;NaN	1	0.7675	0.5565	0.3785	-0.5445	-0.3695	-0.3645	0.1605	0.344453	0.1875	0.4885	0.4055	0.5495	-0.1455	-0.0355	0.0355	-0.0895	-0.1995	-0.0765	0.1955	1.8045	0.980427	-0.0475	0.1175	0.1135	-1.2255	-0.8845	-1.0065	-0.00011717	8.3911e-05	2.7873e-05	-0.00021437	-0.00019299	0.00023869	0.0001028	0.000204325	-0.00041697	0.00015377	-0.00016386	0.00017549	-0.00030052	0.00021339	-0.00019968	-0.00043704	5.7461e-05	-6.1261e-05	-0.00035471	-0.00065234	-0.000272925	-0.00027548	-0.00019647	-0.00027546	-7.2802e-05	0.00012913	-5.8524e-05
Feature_1380	649.318	14.348	TVDGPSHKDWR	P00359	UPS1_50amol_R1_msms_2267;2512;2593;UPS1_50amol_R2_msms_2303;2696;2750;2805;2774;UPS1_50amol_R3_msms_2354;2743;2852;2903;2941;2968;UPS1_500amol_R1_msms_2674;2706;2724;2776;2987;3054;3082;3495;3700;3752;3824;3878;3988;4040;4084;4147;4194;3801;UPS1_500amol_R2_msms_2634;2657;2688;2716;2756;2840;3005;3238;3712;3814;3874;3912;3997;4091;4143;4192;4041;UPS1_500amol_R3_msms_2807;2871;2895;2930;3030;3108;3214;3269;3324;3737;3769;3825;3863;3889;4095;4152;4249;4266;4291;4308;2708;4193;UPS1_125amol_R2_msms_2537;2599;2992;3283;3475;3497;UPS1_125amol_R3_msms_2658;2723;2756;2818;2907;2940;2977;3124;3524;3583;3648;3760;3813;3890;UPS1_125amol_R1_msms_2480;2628;2905;3015;3128;3303;3381;3419;3471;UPS1_250amol_R1_msms_2788;2818;2904;2954;2983;3017;3055;3068;3117;3151;3210;3226;3249;3344;3362;3425;3445;3488;3504;3518;3554;3723;3784;3811;3872;3900;3981;4056;4099;4304;4395;2808;3636;UPS1_250amol_R2_msms_2787;2823;2846;2910;2926;2946;2977;3007;3086;3338;3355;3468;3702;3794;3828;3934;4022;4147;4184;UPS1_250amol_R3_msms_2759;2781;2809;2848;2918;2970;3045;3156;3188;3323;3344;3371;3422;3459;3471;3616;3658;3674;3752;3823;3855;3910;3948;4146;3120	649.317	649.319	12.7094	15.9866	1421949,1421986,1421984,1421951,1421955,1421976,1421959,1421956,1421953,1421975,1421950,1421969,1421966,1421968,1421961,1421962,1421964,1421944	18	1296.62	2	86.5231	17		3.81665	15.933;NA;14.15;13.08;13.689;14.348;13.765;NA;NA;NA;NA;NA;14.588;14.293;14.574;NA;14.456;13.478;16.148;NA;NA;14.464;14.625;14.601;11.339;11.834;12.142	649.317160204216;NA;649.318109200536;649.317651653313;649.317730057171;649.317669271989;649.31800141524;NA;NA;NA;NA;NA;649.317868983547;649.317606335238;649.317752414199;NA;649.315341686088;649.317598126397;649.317163995731;NA;NA;649.317609696229;649.317644980332;649.317785834221;649.317552246482;649.317979809945;649.317882311638	NaN;NA;NaN;90.4338531494141;72.2904663085938;80.169921875;NaN;NA;NA;NA;NA;NA;78.7046279907227;86.9106292724609;84.1691131591797;NA;NaN;NaN;NaN;NA;NA;96.8199310302734;78.7046279907227;100.037002563477;103.461601257324;89.1885833740234;77.3868103027344	1	1.585	0.456009	-0.198	-1.268	-0.659	0	-0.583	0.238762	0.223111	0.431552	0.331232	0.434512	0.24	-0.055	0.226	-0.0423393	0.108	-0.87	1.8	0.882266	0.752494	0.116	0.277	0.253	-3.009	-2.514	-2.206	-0.00022408	-0.000158413	1.6536e-05	-0.00033949	-0.00047805	6.661e-05	-7.4905e-05	-0.000510454	-0.00113518	-0.000236557	-0.000496257	-4.88694e-05	-0.00066949	0.00018381	-0.00043212	-0.00100625	-6.59045e-05	-0.00057446	-0.0006631	-0.00105719	-0.000759442	-0.00069821	-0.00062741	-0.00042776	-0.00013696	-0.00034307	-0.00062535
Feature_1381	420.714	6.3208	TVDGPSHK	P00359	UPS1_25000amol_R2_msms_514;UPS1_25000amol_R3_msms_523;605;UPS1_50000amol_R2_msms_558;624;UPS1_50000amol_R3_msms_557;700;UPS1_25000amol_R1_msms_479;UPS1_12500amol_R2_msms_479;544;UPS1_12500amol_R1_msms_483;626;UPS1_5000amol_R3_msms_486;UPS1_5000amol_R2_msms_498	420.713	420.715	4.68223	7.95937	267878,267854,267836,267857,267871,267853,267870,267880,267876,267851,267852,267874,267858,267850,267849,267845,267848,267847,267844,267846,267842,267843,267841,267840,267837,267838,267839	27	839.414	2	67.447	27		1.64813	6.391;6.35;6.3516;6.1879;6.2087;6.1833;6.319;6.295;6.354;6.3177;6.3208;6.373;6.2151;6.2141;6.2348;6.3147;6.344;6.354;6.369;6.462;6.43;6.3549;6.3442;6.3669;6.0977;6.1621;6.1809	420.714088049741;420.714136406638;420.713977320494;420.713958162043;420.713930338321;420.714082047742;420.714046863466;420.714070924534;420.713898639318;420.714055032335;420.714020419319;420.71409528411;420.714067112374;420.714089778053;420.714112744127;420.7141266261;420.713941485879;420.714020614574;420.714033061328;420.713987626543;420.714117508939;420.714001529417;420.714059147977;420.714097987017;420.714102439804;420.713959483701;420.714103574602	75.738166809082;62.5462303161621;NaN;NaN;NaN;NaN;65.2462463378906;65.2462463378906;68.3825607299805;NaN;NaN;NaN;NaN;NaN;NaN;NaN;71.8774719238281;67.4936676025391;NaN;65.2462463378906;65.2462463378906;NaN;NaN;NaN;NaN;NaN;NaN	1	0.0702	0.0292	0.0308	-0.1329	-0.1121	-0.1375	-0.0018	-0.0258	0.0332	-0.0031	0	0.0522	-0.1057	-0.1067	-0.086	-0.0061	0.0232	0.0332	0.0482	0.1412	0.1092	0.0341	0.0234	0.0461	-0.2231	-0.1587	-0.1399	9.5977e-05	6.5718e-05	0.00021222	0.00029119	0.00027223	0.0001793	0.00017044	0.00013483	0.00034217	0.00015249	0.00013655	8.6822e-05	0.0002221	9.2756e-05	0.00017139	4.4882e-05	0.00024632	0.00016338	0.00016197	0.00018975	7.2988e-05	0.0002265	0.000161	0.00011091	0.0001932	0.00027655	0.00013749
Feature_1382	1096.51	94.312	TVDESNVDPDELLFDTELADEDLLTHDAR	P32527	UPS1_50amol_R2_msms_34518;34489;UPS1_50amol_R1_msms_34588;UPS1_125amol_R1_msms_34815;34844;34871;UPS1_125amol_R3_msms_34868;34908;UPS1_50amol_R3_msms_34532;34597;34581;UPS1_125amol_R2_msms_34801;34852;UPS1_500amol_R1_msms_35010;UPS1_250amol_R1_msms_34878;UPS1_250amol_R3_msms_34964;35019;UPS1_500amol_R2_msms_35166;35186;UPS1_250amol_R2_msms_34959;34994;UPS1_500amol_R3_msms_35056;UPS1_2500amol_R1_msms_35145;35188;35220;UPS1_12500amol_R2_msms_35139;35211;UPS1_12500amol_R1_msms_35105;35080;UPS1_5000amol_R2_msms_35357;35230;35331;UPS1_5000amol_R3_msms_35143;35211;35117;UPS1_2500amol_R2_msms_35104;35073;UPS1_25000amol_R2_msms_35463;35429;35477;UPS1_25000amol_R1_msms_34984;UPS1_2500amol_R3_msms_35397;35312;35371;UPS1_12500amol_R3_msms_35031;35099;UPS1_5000amol_R1_msms_35218;35277;35313;UPS1_25000amol_R3_msms_35334;UPS1_50000amol_R1_msms_35449;35428;UPS1_50000amol_R2_msms_35365;UPS1_50000amol_R3_msms_35422;35458;35383	1096.51	1096.51	92.6734	95.9506	2700576,2700587,2700588,2700574,2700572,2700578,2700589,2700600,2700586,2700597,2700584,2700592,2700581,2700582,2700598,2700579,2700585,2700594,2700590,2700593,2700595,2700599,2700577,2700596,2700583,2700575,2700591	27	3286.5	3	78.7809	27		1.11132	94.467;94.403;94.353;93.799;93.887;93.928;94.34;94.463;94.401;94.364;94.312;94.347;94.017;94.048;94.071;94.366;94.299;94.353;94.512;94.482;94.42;94.118;94.124;94.108;93.372;93.531;93.626	1096.50789444134;1096.50757846756;1096.50798398878;1096.50810870889;1096.50759232562;1096.50732462998;1096.50779692692;1096.50790958728;1096.50777375449;1096.50747700977;1096.50768190917;1096.50778061767;1096.50809602091;1096.5077346009;1096.50761200044;1096.50763424404;1096.50731885016;1096.50768468532;1096.50728618572;1096.50757922748;1096.50768430294;1096.50760983091;1096.50767030156;1096.50775162649;1096.5078624141;1096.5076235911;1096.50736963628	71.0597076416016;74.8191528320313;71.6775131225586;65.4278564453125;89.7096862792969;100.140098571777;70.2946472167969;96.7230834960938;71.6775131225586;80.8351669311523;72.3024597167969;90.0835571289063;57.734748840332;92.4161529541016;83.0591888427734;81.4774322509766;44.1838188171387;99.5999526977539;98.5329666137695;102.160598754883;64.0354537963867;76.2368087768555;67.0097122192383;33.9628715515137;86.5082778930664;102.777900695801;82.6391830444336	1	0.155	0.091	0.041	-0.513	-0.425	-0.384	0.028	0.151	0.089	0.052	0	0.035	-0.295	-0.264	-0.241	0.054	-0.013	0.041	0.2	0.17	0.108	-0.194	-0.188	-0.204	-0.94	-0.781	-0.686	0.0023713	0.002045	0.0024105	0.0012818	0.0019659	0.0032295	0.001799	0.0026188	0.0017449	0.0019205	0.001359	0.0023035	0.001058	0.002619	0.0011751	0.0011206	0.0029602	0.0023778	0.0021966	0.0008238	0.00089506	0.0010021	0.0014647	0.002219	0.0021478	0.0029668	0.0026137
Feature_1383	833.731	88.841	TVDADEEQDFDKEFLSLDLAAK	P54885	UPS1_50amol_R3_msms_32557;UPS1_50amol_R1_msms_32547;UPS1_50amol_R2_msms_32527;UPS1_2500amol_R1_msms_33204;UPS1_12500amol_R1_msms_33145;UPS1_5000amol_R1_msms_33337;UPS1_250amol_R2_msms_33011	833.73	833.732	87.2024	90.4796	2171832,2171824,2171840,2171841,2171803,2171814,2171811,2171807,2171805,2171809,2171835,2171842,2171822,2171808,2171819,2171820,2171830,2171813,2171817,2171815,2171806,2171804,2171818,2171812,2171816,2171810,2171821	27	2498.17	3	92.4919	27		1.11132	89.161;89.045;88.975;88.374;88.482;88.582;88.867;89.167;88.999;89.047;88.979;88.988;88.673;88.658;88.698;88.841;88.817;88.958;89.162;89.206;89.137;88.683;88.732;88.74;87.802;88.041;88.136	833.730812778453;833.730740255609;833.730590305223;833.731273472549;833.731054155222;833.732321043551;833.731144261053;833.730962782552;833.731226678437;833.731361120199;833.730917374638;833.731356316725;833.731185795649;833.731053772257;833.730971432229;833.731072704503;833.7315357519;833.731115455995;833.730676320224;833.731073852334;833.731048252736;833.73152666595;833.731102483782;833.730856486096;833.730983877812;833.731090958665;833.730789302608	82.8588409423828;NaN;NaN;NaN;NaN;NaN;NaN;NaN;NaN;91.925651550293;NaN;NaN;NaN;74.3244705200195;NaN;NaN;NaN;NaN;136.425201416016;NaN;NaN;NaN;NaN;NaN;94.6321563720703;70.8974227905273;96.3792266845703	1	0.32	0.204	0.134	-0.467	-0.359	-0.259	0.026	0.326	0.158	0.206	0.138	0.147	-0.168	-0.183	-0.143	0	-0.024	0.117	0.321	0.365	0.296	-0.158	-0.109	-0.101	-1.039	-0.8	-0.705	0.0018663	0.0020528	0.0017168	0.0009919	0.0016796	0.0024709	0.0015417	0.0020176	0.00093842	0.0012947	0.0014106	0.0020131	0.00090187	0.0018057	0.0010755	0.0011214	0.0021363	0.0014281	0.0012762	0.0005823	0.0009648	0.00079646	0.00088985	0.0019019	0.0021284	0.0024936	0.00162
Feature_1384	432.236	18.365	TVCSGLVK	P46672	UPS1_50amol_R2_msms_4584;4618;4660;4775	432.235	432.237	16.7264	20.0036	320779,320759,320780,320778,320777,320764,320765,320745,320766,320772,320769,320776,320768,320767,320771,320775,320774,320773,320770	19	862.458	2	77.3176	18		2.0296	NA;NA;18.822;NA;17.881;NA;18.564;18.602;18.622;18.016;18.766;18.882;18.317;18.351;NA;18.379;18.299;18.312;NA;19.421;19.323;NA;NA;18.547;17.08;17.4;17.468	NA;NA;432.23619017365;NA;432.236324039917;NA;432.23618644882;432.236223669432;432.236282633131;432.235202501098;432.236204714006;432.236274448908;432.236198146333;432.236236452455;NA;432.236146244048;432.236323137817;432.236340246742;NA;432.236300251719;432.236233636746;NA;NA;432.236228172121;432.235962982685;432.236117559597;432.236201238694	NA;NA;NaN;NA;NaN;NA;NaN;NaN;NaN;NaN;NaN;NaN;NaN;NaN;NA;NaN;NaN;NaN;NA;NaN;NaN;NA;NA;NaN;NaN;77.3175811767578;NaN	1	0.854711	0.605626	0.457	-0.657761	-0.484	-0.288181	0.199	0.237	0.257	-0.349	0.401	0.517	-0.048	-0.014	0.0103774	0.014	-0.066	-0.053	1.07573	1.056	0.958	-0.0023476	0.200012	0.182	-1.285	-0.965	-0.897	-4.542e-05	6.61972e-05	0.00015442	-0.000121977	-0.0002415	0.000251575	0.00015867	0.000192909	-0.00033954	9.5002e-06	-7.3552e-05	0.00027514	-0.00021193	0.00030735	-0.000219626	-0.0004162	-0.00015468	-0.00034251	-0.000307412	-0.00058055	-0.0002505	-0.000153073	-0.000255886	-0.00015102	-0.00013099	4.5298e-05	-0.00016541
Feature_1385	562.827	62.559	TVAVLPPNWK	P05756	UPS1_50000amol_R1_msms_22567;22983;23152;23451;23553;UPS1_25000amol_R2_msms_22784;22844;22913;22943;22999;23413;23545;23748;UPS1_50000amol_R2_msms_22507;22946;23374;23437;22533;UPS1_25000amol_R3_msms_22594;22658;22710;22742;22784;23202;23592;23638;UPS1_12500amol_R1_msms_22642;22665;22718;23147;23291;23440;23493;23547;23587;23602;UPS1_50000amol_R3_msms_22519;22558;22583;22998;23390;23527;UPS1_500amol_R1_msms_22209;22262;22348;22534;22833;22934;23076;23123;23162;UPS1_125amol_R1_msms_21878;21919;21968;21980;22044;22105;22153;22181;22218;22357;22391;22425;22561;22589;22766;22797;UPS1_500amol_R2_msms_22368;22450;22487;22513;22583;22621;22676;22744;23107;23162;23195;23247;23280;23332;23358;UPS1_5000amol_R3_msms_22637;22710;22731;22782;23209;23406;23471;23524;23560;23644;UPS1_500amol_R3_msms_22415;22444;22527;22587;22697;22993;23044;23078;23142;23199;23239;23276;UPS1_2500amol_R3_msms_22667;22780;22957;23030;23281;23462;23557;23597;UPS1_25000amol_R1_msms_22249;22299;22719;23148;23193;UPS1_125amol_R2_msms_22033;22101;22205;22269;22661;22915;UPS1_5000amol_R2_msms_22797;22887;22920;23062;23092;23274;23469;23525;23619;23720;23753;23828;UPS1_5000amol_R1_msms_22806;22904;23006;23071;23151;23218;23343;23400;23456;23492;23528;23604;UPS1_12500amol_R2_msms_22637;22679;23095;23304;23335;23407;23432;23607;UPS1_12500amol_R3_msms_22315;22334;22397;22800;23086;23243;23260;23420;UPS1_2500amol_R2_msms_22505;22567;22680;22790;22839;23120;23310;23447;UPS1_50amol_R1_msms_22045;UPS1_2500amol_R1_msms_22588;22666;22777;23106;23141;23175;23269;23342;22554;UPS1_250amol_R3_msms_22391;22448;22499;22541;22953;23052;23097;23130;23169;23219;23242;23279;UPS1_50amol_R2_msms_21545;21614;21772;21940;22021;UPS1_250amol_R2_msms_22324;22345;22434;22463;22486;22536;22662;22852;22932;22955;22985;23016;23092;23117;UPS1_125amol_R3_msms_22160;22211;22268;22285;22330;22475;22576;22633;22705;22737;22846;22901;22955;UPS1_50amol_R3_msms_21538;21579;21636;22049;22179;22245;22303;UPS1_250amol_R1_msms_22099;22195;22316;22340;22374;22504;22604;22797;22846;22272	562.826	562.828	60.9204	64.1976	978894,978893,978910,978905,978896,978903,978891,978904,978913,978912,978917,978906,978908,978898,978900,978914,978897,978915,978902,978892,978899,978895,978901,978911,978909,978907,978916	27	1123.64	2	106.963	27		3.81665	63.447;63.291;63.183;61.545;61.744;61.993;62.859;62.848;62.766;63.247;62.885;63.022;62.386;62.395;62.456;62.559;62.274;62.477;63.558;63.481;63.615;62.427;62.296;62.428;59.98;60.783;61.035	562.826652333971;562.826631752838;562.826798260883;562.826685161675;562.826656653773;562.826726485343;562.8267368183;562.826615396159;562.826712842052;562.8266895092;562.826698508263;562.826702174095;562.826793659111;562.826748860343;562.826627393284;562.826639883186;562.826783536053;562.826705128767;562.826837091959;562.826668804195;562.826785180691;562.826485478144;562.826787792007;562.826787654074;562.826617492246;562.826714234002;562.826737336618	111.455200195313;113.622001647949;101.646202087402;116.517601013184;115.714401245117;113.622001647949;111.455200195313;113.622001647949;101.646202087402;100.016998291016;120.98860168457;103.546401977539;101.646202087402;111.455200195313;111.455200195313;101.646202087402;100.016998291016;101.646202087402;122.28099822998;113.622001647949;111.606796264648;101.646202087402;111.606796264648;91.2652206420898;80.6883926391602;103.546401977539;100.016998291016	1	0.888	0.732	0.624	-1.014	-0.815	-0.566	0.3	0.289	0.207	0.688	0.326	0.463	-0.173	-0.164	-0.103	0	-0.285	-0.082	0.999	0.922	1.056	-0.132	-0.263	-0.131	-2.579	-1.776	-1.524	0.00030813	0.00033507	0.00035641	-9.4046e-05	0.00030801	0.00038021	5.0215e-05	0.00017313	-0.00044022	0.00023677	-3.3234e-05	0.00063292	-0.00028465	0.00020826	-0.00021511	-7.2674e-05	0.0004754	0.00010208	-0.00016177	-0.00031569	-0.00031728	-0.00013759	-0.00031308	-0.00015027	0.00051679	0.00026197	-4.3526e-05
Feature_1386	1140.58	90.78	TVAVDSVFEQNEMIDAIAVTK	P14126	UPS1_50amol_R1_msms_33316	1140.57	1140.58	89.1414	92.4186	2757493,2757503,2757498,2757497,2757505,2757511,2757501,2757508,2757499,2757507,2757512,2757504,2757500,2757510,2757502,2757509,2757506	17	2279.14	2	119.724	17		1.11132	91.143;91.073;90.764;90.383;90.52;90.585;91.023;NA;NA;NA;NA;90.785;90.765;NA;90.78;NA;NA;91.026;91.324;NA;90.921;NA;NA;90.973;89.902;90.133;90.224	1140.57450819542;1140.57552119211;1140.5758786626;1140.57538764473;1140.5734164876;1140.57503396953;1140.57608941771;NA;NA;NA;NA;1140.57463239554;1140.57755218562;NA;1140.57451303919;NA;NA;1140.57312870767;1140.57707788586;NA;1140.57594336153;NA;NA;1140.5746254336;1140.57419932697;1140.57526143595;1140.57597888201	NaN;NaN;NaN;NaN;NaN;NaN;NaN;NA;NA;NA;NA;NaN;NaN;NA;NaN;NA;NA;NaN;NaN;NA;NaN;NA;NA;NaN;119.72380065918;NaN;NaN	1	0.363	0.293	-0.016	-0.397	-0.26	-0.195	0.243	0.443758	0.443652	0.304174	0.220527	0.005	-0.015	-0.109456	0	0.169857	0.0855678	0.246	0.544	0.465966	0.141	-0.0974367	0.0306178	0.193	-0.878	-0.647	-0.556	0.0025117	0.0022812	0.0021256	0.0015567	0.0021539	0.0033675	0.0015642	0.00289817	0.00117006	0.001606	0.00135516	0.0027515	0.0012561	0.00254924	0.0008999	0.0012717	0.00289623	0.002055	0.0016293	0.000463122	0.0011413	0.00117574	0.00103449	0.002405	0.0026009	0.0029874	0.0024776
Feature_1387	629.825	44.112	TVAVAGNPTDWK	P53912	UPS1_50000amol_R2_msms_15295;15313;UPS1_25000amol_R2_msms_15416;UPS1_500amol_R1_msms_14996;15311;UPS1_250amol_R3_msms_15045;15409;15435;15467;UPS1_50000amol_R1_msms_15298;15611;15629;15670;UPS1_5000amol_R1_msms_15474;UPS1_500amol_R2_msms_15040;15345;15409;UPS1_500amol_R3_msms_15061;15098;15396;15437;UPS1_5000amol_R2_msms_15516;15849;UPS1_250amol_R1_msms_14988;15337;UPS1_250amol_R2_msms_15002;15319;UPS1_50000amol_R3_msms_15302;15646;UPS1_2500amol_R3_msms_15373;15698;UPS1_125amol_R3_msms_14846;15169;UPS1_2500amol_R1_msms_15236;UPS1_12500amol_R2_msms_15303;15618;15664;UPS1_25000amol_R3_msms_15301;15621;UPS1_12500amol_R1_msms_15325;15354;UPS1_125amol_R2_msms_14844;14883;15205;15222;15239;UPS1_2500amol_R2_msms_15217;15529;UPS1_5000amol_R3_msms_15364;UPS1_12500amol_R3_msms_15068;15093;15436;UPS1_125amol_R1_msms_14731;15069;15128;15206;UPS1_50amol_R1_msms_14502;14849;UPS1_50amol_R2_msms_14477;14515;UPS1_50amol_R3_msms_14537;14565;14890;14980;UPS1_25000amol_R1_msms_14987	629.824	629.826	42.4734	45.7506	1334280,1334252,1334276,1334254,1334256,1334277,1334266,1334255,1334269,1334261,1334262,1334267,1334268,1334274,1334259,1334270,1334253,1334278,1334273,1334260,1334279,1334271,1334265,1334275,1334257,1334258,1334263	27	1257.64	2	122.806	27		2.30525	45.132;44.961;44.623;43.179;43.554;43.639;44.028;44.538;44.47;44.812;44.716;44.822;43.989;44.081;44.286;44.09;43.979;44.048;45.296;45.393;45.308;43.981;44.064;44.134;42.333;42.846;42.88	629.824955848306;629.824900037326;629.824893253122;629.824895313302;629.824890700642;629.82491175533;NaN;629.824795999512;629.824790964179;629.824836740433;629.824909872129;629.824954171428;629.824850192403;629.824859087755;629.824781521566;629.824816909718;629.825031703888;629.824900794044;629.824981854789;629.824955433777;629.825019329277;629.824928431672;629.824863821994;629.82477662155;629.824946361291;629.824869740307;629.824840538293	136.500198364258;119.274101257324;136.500198364258;136.488494873047;135.986602783203;122.690696716309;119.39;136.500198364258;116.54630279541;129.818695068359;125.72029876709;105.203598022461;107.11360168457;126.707397460938;97.4517364501953;119.274101257324;112.937599182129;132.171203613281;115.914703369141;107.11360168457;108.348297119141;116.54630279541;133.89289855957;131.417602539063;147.623001098633;105.203598022461;133.41960144043	1	1.02	0.849	0.511	-0.933	-0.558	-0.473	-0.084	0.426	0.358	0.7	0.604	0.71	-0.123	-0.031	0.174	-0.022	-0.133	-0.064	1.184	1.281	1.196	-0.131	-0.048	0.022	-1.779	-1.266	-1.232	-6.2296e-05	-5.2751e-05	0.00013332	-3.3407e-05	7.0049e-05	0.00021644	6.41974e-06	0.00023996	-0.0004044	0.00010988	-0.0002107	0.00032174	-0.00038044	0.00020229	-0.00036343	-0.00034542	0.00034717	-0.00034409	-0.00034057	-0.0007804	-0.00061263	-0.00059819	-0.0004181	-0.00029705	0.00014321	0.00054045	0.00013181
Feature_1388	746.368	28.494	TVASSGQELSVEER	P29311	UPS1_50000amol_R3_msms_8779;9181;9265;UPS1_50000amol_R2_msms_8689;9111;9161;9294;UPS1_50amol_R1_msms_8113;8531;UPS1_25000amol_R2_msms_8838;8909;9282;9314;9372;9447;9496;UPS1_50000amol_R1_msms_9167;9235;9252;8715;8735;UPS1_50amol_R2_msms_8238;8644;8690;UPS1_50amol_R3_msms_8323;8722;8756;8830;UPS1_25000amol_R3_msms_8799;9212;9326;9372;UPS1_125amol_R1_msms_8393;8819;8842;8907;UPS1_500amol_R1_msms_8490;8555;8591;8624;9031;9093;9191;UPS1_125amol_R2_msms_8502;8580;8607;9046;9117;9019;UPS1_125amol_R3_msms_8523;8561;8983;9173;9259;UPS1_2500amol_R3_msms_8789;8897;9309;9472;UPS1_5000amol_R2_msms_8967;8990;9033;9074;9567;9546;UPS1_5000amol_R1_msms_8949;8972;9083;9483;9535;8894;UPS1_250amol_R1_msms_8566;8658;9075;9144;9291;UPS1_5000amol_R3_msms_8910;8934;8957;9077;9400;9462;9544;UPS1_12500amol_R3_msms_8658;8724;8966;9134;9166;9216;9241;9286;UPS1_12500amol_R2_msms_8717;8765;8815;8858;9054;9078;9103;9260;9278;9318;9434;UPS1_12500amol_R1_msms_8767;8844;8867;8894;9155;9329;9354;9394;9430;UPS1_250amol_R3_msms_8624;9032;9130;9226;9278;9403;UPS1_250amol_R2_msms_8557;8642;8668;9089;9155;9194;9268;9329;9298;UPS1_2500amol_R1_msms_8740;8777;9191;9368;9423;9226;UPS1_500amol_R3_msms_8610;8736;9146;9178;9211;9239;UPS1_500amol_R2_msms_8624;8667;8690;9103;9135;9163;9238;UPS1_2500amol_R2_msms_8648;8777;9187;9258;9486;UPS1_25000amol_R1_msms_8472;8543;8894;8992;9021;9061;9158;9095	746.367	746.369	26.8554	30.1326	1845090,1845115,1845063,1845106,1845089,1845110,1845072,1845095,1845081,1845104,1845092,1845073,1845077,1845098,1845088,1845101,1845074,1845080,1845083,1845105,1845096,1845102,1845097,1845076,1845100,1845113,1845107	27	1490.72	2	188.357	27		3.465	29.274;29.059;28.765;27.648;27.889;27.992;28.499;28.559;28.544;28.984;28.897;28.996;28.27;28.383;28.489;28.136;27.994;28.101;29.479;29.579;29.511;28.295;28.393;28.555;26.662;27.171;27.259	746.367836343886;746.367694704239;746.367636507097;746.367633065905;746.367736612305;746.367574999402;746.367722021372;746.367747371739;746.367711473454;746.367742060312;746.367915131107;746.367644780214;746.367720926043;746.367732535657;746.367753384519;746.367721217983;746.367997194763;746.367734648426;746.367717542317;746.367777196022;746.367658424462;746.367791408132;746.367719132425;746.367649105507;746.367488158868;746.367852938707;746.367621971221	212.031295776367;193.977096557617;196.973999023438;151.491195678711;199.326202392578;168.673004150391;207.0791015625;186.289901733398;183.999206542969;212.432601928711;188.192596435547;172.09049987793;196.973999023438;155.374298095703;179.551803588867;201.724792480469;184.017501831055;191.632095336914;189.332992553711;169.983703613281;204.17170715332;233.284698486328;169.983703613281;178.66569519043;196.973999023438;189.332992553711;172.09049987793	1	0.78	0.565	0.271	-0.846	-0.605	-0.502	0.005	0.065	0.05	0.49	0.403	0.502	-0.224	-0.111	-0.005	-0.358	-0.5	-0.393	0.985	1.085	1.017	-0.199	-0.101	0.061	-1.832	-1.323	-1.235	0.00029686	0.00068818	0.00063988	0.00027255	0.00050907	0.0010618	-9.9203e-06	0.00058539	-7.5766e-05	0.0005521	9.6021e-05	0.00083044	0.00011129	0.00074733	0.00024287	-8.2017e-05	0.00032462	0.00031214	-1.903e-05	-0.00053472	-0.00023757	-0.00016517	5.9484e-05	0.00036811	0.00077404	0.00045675	0.00037936
Feature_1389	556.297	138.333	TVAGGAYTVSTAAAATVR	P0CX26	UPS1_50amol_R1_msms_18186;18212;UPS1_50000amol_R1_msms_47348;UPS1_25000amol_R2_msms_46311;UPS1_50000amol_R2_msms_47170;UPS1_12500amol_R1_msms_45503;UPS1_50000amol_R3_msms_47170;UPS1_25000amol_R3_msms_46166;46207;UPS1_12500amol_R2_msms_45417;UPS1_250amol_R3_msms_43202;UPS1_250amol_R2_msms_42960;UPS1_125amol_R3_msms_42929;UPS1_5000amol_R1_msms_43849;UPS1_5000amol_R3_msms_44004;UPS1_2500amol_R1_msms_43475;UPS1_5000amol_R2_msms_44050	556.295	556.298	136.695	139.972	947330,947119,947244,947176,947126,947133,947178,947173,947245,947196,947163,947114,947120,947185,947118,947128,947048,947129,947107,947122,947204,947242,947246,947249,947240	25	1665.87	3	44.5535	19		1.58377	138.246;138.354;NA;138.121;138.06;138.208;139.28;138.264;138.214;138.089;138.36;138.154;139.14;138.401;138.339;138.172;138.387;138.167;138.105;138.87;138.281;138.21;138.34;139.08;51.312;NA;138.306	556.296362522608;556.296172451332;NA;556.296351616903;556.29651871428;556.296192157225;556.297126616716;556.296570055725;556.296333736505;556.295859239333;556.296099937899;556.296360083161;556.29654474182;556.296361578119;556.296107904908;556.296203651896;556.296216156192;556.296266778676;556.295971450349;NaN;556.296252666241;556.296239822812;556.296463591417;556.296732851821;556.297110733087;NA;556.29641807049	39.7532005310059;40.7235488891602;NA;NaN;NaN;49.2228393554688;NaN;42.0945281982422;99.3440399169922;NaN;NaN;NaN;NaN;32.997688293457;41.359130859375;32.3016586303711;31.1148204803467;38.2190093994141;37.0419616699219;47.855;30.5359897613525;NaN;NaN;NaN;61.1861114501953;NA;NaN	2	-0.0875	0.0205	-21.8783	-0.2125	-0.2735	-0.1255	0.9465	-0.0695	-0.1195	-0.2445	0.0265	-0.1795	0.8065	0.0675	0.0055	-0.1615	0.0535	-0.1665	-0.2285	0.5365	-0.0525	-0.1235	0.0065	0.7465	-87.0215	-25.0729	-0.0275	0.00042397	0.00048558	0.00048443	0.00014103	0.000226546	0.00015831	0.00066315	0.00034472	0.000178975	0.00016508	0.00044228	0.000593698	0.00055798	0.00024569	0.00045517	0.00050478	0.000322733	0.00032506	0.000775115	0.000841838	0.00043356	0.00040432	0.00023221	0.000206835	9.8475e-05	0.000775787	0.000294709
Feature_1391	731.057	79.083	TTYYVVGSAIGPHPYPTLVR	P00931	UPS1_50amol_R2_msms_28269;27969;28049;28124;UPS1_50amol_R1_msms_28090;28125;27834;27888;UPS1_50amol_R3_msms_28220;28312;28414;28137;28256;UPS1_125amol_R1_msms_28749;28865;28924;28956;UPS1_125amol_R3_msms_28841;29038;29082;29191;29219;UPS1_50000amol_R2_msms_29737;29625;29706;UPS1_250amol_R2_msms_28967;29276;29346;UPS1_500amol_R3_msms_29142;29522;UPS1_5000amol_R1_msms_29840;UPS1_500amol_R1_msms_29083;UPS1_5000amol_R3_msms_29570;29624;29651;UPS1_250amol_R1_msms_29316	731.056	731.058	77.4444	80.7216	1788890,1788897,1788877,1788853,1788883,1788842,1788867,1788841,1788884,1788887,1788840,1788862,1788864,1788881,1788872,1788839	16	2190.15	3	75.1125	16		2.486	80.219;NA;NA;77.798;NA;78.299;NA;79.993;79.79;NA;NA;NA;78.886;78.808;NA;NA;79.056;NA;80.376;80.496;80.456;79.056;NA;79.083;75.824;76.603;77.071	731.057246807754;NA;NA;731.056710795217;NA;731.057202517893;NA;731.056782823954;731.056888424738;NA;NA;NA;731.057132349377;731.057280873466;NA;NA;731.056860602957;NA;731.056808668454;731.057066725916;731.057073156514;731.0570182991;NA;731.057283526517;731.058055563049;731.057789005029;731.057369159473	NaN;NA;NA;74.4284133911133;NA;79.3927001953125;NA;NaN;NaN;NA;NA;NA;73.4977111816406;81.6558837890625;NA;NA;88.3851470947266;NA;52.9303512573242;NaN;64.4542007446289;34.2620887756348;NA;74.1408462524414;95.0734329223633;101.008598327637;82.1208267211914	1	1.136	0.455269	0.166268	-1.285	-0.958304	-0.784	-0.0188545	0.91	0.707	0.428639	0.264849	0.297614	-0.197	-0.275	-0.356437	-0.173864	-0.027	-0.231147	1.293	1.413	1.373	-0.027	-0.322566	0	-3.259	-2.48	-2.012	0.00084932	0.000824531	0.00113681	0.00057294	0.00071939	0.0012355	0.000532165	0.00092899	0.00010047	0.000504035	0.000421165	0.00103749	0.00027645	0.0010137	0.000209463	0.000257717	0.0011608	0.000506455	0.00062845	0.00017085	-0.00023812	0.00018685	0.000111557	0.00041023	0.00075017	0.00088094	0.00080629
Feature_1392	686.385	90.238	TTYVTQRPVYLGLPANLVDLNVPAK	P06169	UPS1_25000amol_R2_msms_33946;33990;34013;34081;34158;34221;UPS1_50000amol_R1_msms_33880;33937;34093;UPS1_50000amol_R3_msms_33909;33999;34056;34102;UPS1_50000amol_R2_msms_33812;33898;33919;34017;UPS1_25000amol_R3_msms_33832;33887;33974;33759;UPS1_50amol_R2_msms_32948;32987;33011;33060;33083;UPS1_50amol_R1_msms_33013;UPS1_25000amol_R1_msms_33477;33507;33541;33611;33663;UPS1_50amol_R3_msms_33013;33037;33085;33147;UPS1_12500amol_R3_msms_33623;33660;33712;33739;33528;UPS1_125amol_R3_msms_33371;33410;33505;UPS1_500amol_R3_msms_33530;33654;UPS1_12500amol_R1_msms_33718;33743;33625;UPS1_500amol_R1_msms_33625;33664;UPS1_12500amol_R2_msms_33695;33749;33851;33777;UPS1_125amol_R2_msms_33281;33357;33375;UPS1_250amol_R3_msms_33432;33458;33495;33578;UPS1_500amol_R2_msms_33804;UPS1_250amol_R2_msms_33447;33523;33579;UPS1_250amol_R1_msms_33339;33364;33445;UPS1_125amol_R1_msms_33267;33301;33317;33402;33441;33360;UPS1_2500amol_R2_msms_33583;33636;33659;33552;UPS1_2500amol_R1_msms_33743;UPS1_5000amol_R3_msms_33680;33845;33656;UPS1_2500amol_R3_msms_33847;33958	686.384	686.386	88.5994	91.8766	1594434,1594436,1594451,1594462,1594435,1594457,1594444,1594448,1594447,1594463,1594460,1594455,1594441,1594450,1594453,1594439,1594440,1594449,1594445,1594452,1594437,1594458,1594438,1594443,1594442	25	2741.51	4	65.712	25		1.32822	90.423;90.382;90.316;89.624;89.758;89.782;90.282;90.553;90.435;90.36;90.31;90.345;89.935;89.933;89.963;90.264;90.238;90.272;NA;NA;90.475;90.055;90.025;90.063;89.118;89.333;89.402	686.385163068892;686.385285392639;686.385389779567;686.385181868627;686.385209844039;686.385401116713;686.385249140904;686.385063987085;686.385111184539;686.385215080847;686.385389850016;686.385271826601;686.385291579361;686.385230880593;686.38516451991;686.385164364373;686.385352003367;686.38530207752;NA;NA;686.385168111078;686.385291965253;686.385311261859;686.385401525378;686.385251149881;686.385318665334;686.385312504144	70.1501312255859;76.5330505371094;72.3159332275391;69.5813827514648;65.1108169555664;83.081672668457;66.8452377319336;110.336303710938;59.9182281494141;29.1584396362305;52.8979911804199;53.9981918334961;63.1245384216309;53.4444313049316;59.9960403442383;74.7422637939453;68.4577331542969;84.3239517211914;NA;NA;43.0352897644043;42.3838081359863;53.9981918334961;60.7607917785645;56.4035186767578;96.5906524658203;75.611457824707	3	0.185	0.144	0.078	-0.614	-0.48	-0.456	0.044	0.315	0.197	0.122	0.072	0.107	-0.303	-0.305	-0.275	0.026	0	0.034	0.369406	0.435867	0.237	-0.183	-0.213	-0.175	-1.12	-0.905	-0.836	0.001772	0.0016109	0.0013285	0.0011981	0.0014327	0.0020367	0.0012844	0.0019662	0.00082746	0.0014116	0.0011132	0.0020306	0.00088959	0.0017494	0.00081496	0.00087276	0.0017488	0.001132	0.001228	0.00055095	0.00099456	0.00086384	0.0007499	0.0016606	0.0016843	0.0019581	0.0014736
Feature_1393	914.844	90.227	TTYVTQRPVYLGLPANLVDLNVPAK	P06169	UPS1_50amol_R1_msms_32939;33323;32897;UPS1_50amol_R2_msms_32888;33302;32834;UPS1_50amol_R3_msms_32964;33337;32911;UPS1_500amol_R1_msms_33891;33460;33823;UPS1_125amol_R3_msms_33300;33671;33749;UPS1_125amol_R1_msms_33218;33537;33571;UPS1_125amol_R2_msms_33251;33609;UPS1_250amol_R1_msms_33676;33317;UPS1_500amol_R3_msms_33882;33437;33496;UPS1_500amol_R2_msms_33612;34014;UPS1_250amol_R3_msms_33396;33746;UPS1_250amol_R2_msms_33377;33751;33311;UPS1_12500amol_R2_msms_33631;34028;UPS1_50000amol_R1_msms_33858;33793;UPS1_25000amol_R2_msms_33902;34347;34404;34292;UPS1_2500amol_R3_msms_33768;34185;33721;UPS1_25000amol_R3_msms_33737;34108;33670;UPS1_50000amol_R2_msms_33775;34124;34155;UPS1_2500amol_R2_msms_33514;33902;UPS1_5000amol_R1_msms_33750;34164;UPS1_2500amol_R1_msms_33578;33975;34018;UPS1_5000amol_R2_msms_33786;34231;UPS1_25000amol_R1_msms_33847;33448;UPS1_5000amol_R3_msms_33597;33994;34043;UPS1_50000amol_R3_msms_33883;34303;33830	914.843	914.845	88.5884	91.8656	2372164,2372190,2372165,2372182,2372193,2372166,2372168,2372179,2372194,2372185,2372171,2372172,2372192,2372170,2372178,2372186,2372167,2372191,2372176,2372183,2372173,2372187,2372177,2372189,2372169	25	2741.51	3	57.3479	25		3.20418	NA;90.403;NA;89.634;89.763;89.784;90.3;90.516;90.423;90.363;90.308;90.336;89.892;89.944;90.011;90.289;90.227;90.295;90.486;90.518;90.496;90.007;90.028;90.038;89.109;89.332;89.463	NA;914.844439833325;NA;914.844112563487;914.844124058635;914.844480968344;914.844183074964;914.844165008049;914.844132471759;914.844216965969;914.84422548919;914.844353865192;914.84420896272;914.844217542991;914.844188043655;914.844178557539;914.844434488151;914.84417954553;914.844266143448;914.844358091051;914.844367554767;914.844257669256;914.844278709385;914.844498229633;914.844034360182;914.84439025011;914.844129510601	NA;62.5894508361816;NA;60.6346015930176;42.1845893859863;67.6679229736328;36.5039596557617;70.3575973510742;60.347469329834;50.2706184387207;62.1929702758789;63.5220489501953;35.3594703674316;48.597240447998;55.6341094970703;74.859130859375;73.6748428344727;83.0654830932617;46.5580787658691;48.2554092407227;64.0130615234375;38.6692695617676;52.0188102722168;47.4717788696289;57.9812812805176;72.3159332275391;58.9522399902344	3	0.354129	0.176	0.16292	-0.593	-0.464	-0.443	0.073	0.289	0.196	0.136	0.081	0.109	-0.335	-0.283	-0.216	0.062	0	0.068	0.259	0.291	0.269	-0.22	-0.199	-0.189	-1.118	-0.895	-0.764	0.0023312	0.0019969	0.00192754	0.0016099	0.0019551	0.0026304	0.0017006	0.0025297	0.0012018	0.0017853	0.001618	0.0025415	0.0011928	0.0023166	0.0010002	0.0013362	0.0025529	0.0017683	0.001607	0.00068099	0.0011536	0.0011419	0.00099046	0.0020222	0.0023506	0.0025298	0.0020818
Feature_1394	1371.76	90.306	TTYVTQRPVYLGLPANLVDLNVPAK	P06169	UPS1_500amol_R2_msms_33631;33579;UPS1_500amol_R1_msms_33470;UPS1_50000amol_R1_msms_33867;34142;UPS1_250amol_R3_msms_33397;33379;UPS1_25000amol_R3_msms_34019;33738;UPS1_2500amol_R1_msms_33592;33876;UPS1_250amol_R2_msms_33391;UPS1_12500amol_R1_msms_33570;UPS1_5000amol_R1_msms_33764;UPS1_50000amol_R3_msms_33899;34180;UPS1_5000amol_R3_msms_33600;UPS1_25000amol_R1_msms_33463	1371.76	1371.76	88.6674	91.9446	2928749,2928739,2928747,2928736,2928741,2928745,2928743,2928755,2928750,2928748,2928754,2928746	12	2741.51	2	50.5464	11		1.79925	90.428;NA;NA;NA;NA;NA;90.288;NA;90.407;90.353;NA;NA;NA;89.965;89.967;90.306;NA;90.279;90.489;NA;90.46;90.007;90.037;NA;NA;NA;NA	1371.76347146147;NA;NA;NA;NA;NA;1371.76326703785;NA;1371.7632433552;1371.76332401981;NA;NA;NA;1371.76320070267;1371.76306460426;1371.76337886035;NA;1371.76346227131;1371.76343181157;NA;1371.76350623294;1371.76309818645;1371.76335144599;NA;NA;NA;NA	44.1097602844238;NA;NA;NA;NA;NA;NaN;NA;43.0734786987305;70.3161773681641;NA;NA;NA;41.8784217834473;47.8542709350586;46.3985481262207;NA;41.2138404846191;51.6276397705078;NA;59.3587188720703;57.2098197937012;52.9698715209961;NA;NA;NA;NA	3	0.122	0.240977	0.166899	-0.553435	-0.427443	-0.31347	-0.018	0.411836	0.101	0.047	0.195636	0.275847	-0.172658	-0.341	-0.339	0	0.0517821	-0.027	0.183	0.439577	0.154	-0.299	-0.269	-0.00190944	-1.44059	-1.05901	-0.881314	0.0036997	0.00351	0.0031573	0.0028311	0.0033755	0.0045563	0.002948	0.0043999	0.0025938	0.0030708	0.0023934	0.0046738	0.0020714	0.0039071	0.0021183	0.0026736	0.0044691	0.00338365	0.0027644	0.0014655	0.0020961	0.0022749	0.0018405	0.0035125	0.0037209	0.0043623	0.0033884
Feature_1395	718.393	81.5015	TTYENVDLVLIR	P28241	UPS1_50000amol_R1_msms_30500;UPS1_5000amol_R1_msms_30567;UPS1_25000amol_R3_msms_30433;UPS1_12500amol_R2_msms_30362;UPS1_5000amol_R2_msms_30618;UPS1_5000amol_R3_msms_30437;UPS1_2500amol_R1_msms_30315;UPS1_12500amol_R1_msms_30364;UPS1_500amol_R1_msms_30126;UPS1_2500amol_R3_msms_30537;30561;UPS1_50000amol_R2_msms_30421;UPS1_500amol_R2_msms_30214;UPS1_500amol_R3_msms_30188;UPS1_250amol_R1_msms_29983;UPS1_250amol_R2_msms_30243	718.392	718.394	79.8629	83.1401	1734983,1734997,1735037,1735038,1735026,1735000,1735035,1735036,1735025,1735034,1735008,1735024,1734995,1734993,1735033,1735003,1734981,1735007,1735014,1734999,1735032,1735028,1735030,1735029,1735023,1735031,1735027	27	1434.77	2	72.2386	27		3.48717	82.25;81.976;81.807;80.23;80.588;80.732;81.525;81.973;81.796;81.904;81.901;82;81.086;81.265;81.239;81.478;81.31;81.458;82.29;82.424;82.256;81.325;81.228;81.403;78.495;79.228;79.632	718.392738690935;718.392809925014;718.392567835499;718.392347438085;718.392611848064;718.392444734996;718.392473458926;718.392765591859;718.392531691694;718.392987743684;718.392674624712;718.39298069081;718.392665384231;718.392403165655;718.392613892006;718.392387942272;718.392336708634;718.39230758641;718.392699811248;718.392835343565;718.392802598567;718.392463017906;718.392758793931;718.392829673239;718.391212274876;718.391879561693;718.392259887716	68.2773818969727;55.1960105895996;NaN;NaN;NaN;NaN;NaN;NaN;73.386;69.352;NaN;97.9996032714844;101.45240020752;63.966;NaN;70.888542175293;76.8677062988281;NaN;55.1960105895996;66.708;78.5288009643555;74.1329193115234;58.2684211730957;73.359748840332;NaN;NaN;NaN	1	0.7485	0.4745	0.3055	-1.2715	-0.9135	-0.7695	0.0235	0.4715	0.2945	0.4025	0.3995	0.4985	-0.4155	-0.2365	-0.2625	-0.0235	-0.1915	-0.0435	0.7885	0.9225	0.7545	-0.1765	-0.2735	-0.0985	-3.0065	-2.2735	-1.8695	0.0008409	0.00077381	0.0011114	0.00019225	0.00069159	0.0011943	0.00055219	0.00078017	-6.0921e-05	0.0005102	0.00063044	0.0013397	-6.2854e-05	0.0010735	0.00011565	0.00021729	0.0011397	0.00053582	0.00049889	0.00011821	5.8356e-06	-0.00023653	-0.00013207	0.00037706	0.000736	0.00089766	0.0005994
Feature_1396	663.82	59.733	TTWYLDGESVR	P53301	UPS1_125amol_R1_msms_21048;21158;21185;21241;UPS1_125amol_R2_msms_21176;UPS1_500amol_R2_msms_21490;21694;21745;UPS1_500amol_R1_msms_21378;UPS1_125amol_R3_msms_21192;UPS1_5000amol_R1_msms_21872;22102;22185;22147;UPS1_500amol_R3_msms_21518;UPS1_2500amol_R3_msms_21998;21787;UPS1_250amol_R3_msms_21431;21459;21596;21672;UPS1_50000amol_R2_msms_21686;UPS1_50amol_R3_msms_20781;20941;UPS1_50000amol_R3_msms_21711;21890;21934;UPS1_50000amol_R1_msms_21705;21930;UPS1_2500amol_R1_msms_21626;21874;21921;UPS1_50amol_R2_msms_20649;20691;20846;UPS1_250amol_R1_msms_21314;UPS1_25000amol_R2_msms_21829;22108;UPS1_5000amol_R3_msms_21747;21965;UPS1_12500amol_R3_msms_21483;21687;UPS1_250amol_R2_msms_21388;UPS1_50amol_R1_msms_20568;UPS1_12500amol_R2_msms_21715;21885;21952;UPS1_25000amol_R3_msms_21739;22019;UPS1_2500amol_R2_msms_21596;21620;21762;UPS1_5000amol_R2_msms_21954;UPS1_12500amol_R1_msms_21697;21974;21990;UPS1_25000amol_R1_msms_21367	663.819	663.821	58.0944	61.3716	1491704,1491686,1491682,1491700,1491684,1491683,1491695,1491697,1491680,1491685,1491702,1491699,1491687,1491701,1491690,1491691,1491705,1491681,1491706,1491698,1491679,1491707,1491694,1491696,1491689,1491692,1491693	27	1325.63	2	104.215	27		2.11515	60.604;60.386;60.027;58.591;58.87;59.075;59.8;60.133;60.004;60.304;60.163;60.317;59.377;59.402;59.666;59.569;59.441;59.428;60.844;60.871;60.728;59.466;59.539;59.628;57.24;57.758;57.961	663.819751759348;663.81997558423;663.819901294635;663.819914732089;663.819727714089;663.819647431536;663.819768769037;663.819905562768;663.81982679774;663.819821590343;663.819863299136;663.81980249247;663.819807014285;663.819812427466;663.819689505917;663.819764540304;663.81976761274;663.819814889604;663.819726106609;663.819772456156;663.819742721534;663.819837827354;663.819665524236;663.819806389142;663.819733390228;663.819740096932;663.819828118889	108.348297119141;115.286499023438;81.9196624755859;86.1143798828125;113.224296569824;129.001205444336;101.349197387695;91.9612274169922;103.213302612305;127.867698669434;124.422698974609;86.1143798828125;113.224296569824;111.629997253418;100.931098937988;86.9106292724609;87.6672897338867;101.349197387695;108.348297119141;93.839241027832;102.400299072266;98.1049118041992;86.1143798828125;111.629997253418;99.4998931884766;124.422698974609;118.904800415039	1	0.871	0.653	0.294	-1.142	-0.863	-0.658	0.067	0.4	0.271	0.571	0.43	0.584	-0.356	-0.331	-0.067	-0.164	-0.292	-0.305	1.111	1.138	0.995	-0.267	-0.194	-0.105	-2.493	-1.975	-1.772	0.00016127	0.00025207	0.00064638	-5.4748e-05	0.00021594	0.00075136	0.00015566	0.00042251	-0.00035247	0.00050969	-1.1296e-05	0.0008021	-0.00026535	0.00033096	-0.0002088	-5.0916e-05	0.00077511	0.0001746	0.0001562	-0.00026913	-0.00010882	-0.00045025	-5.5868e-05	0.00017425	0.00049863	0.0006936	7.213e-05
Feature_1397	544.619	89.926	TTVQVAEEAIVNAMR	P30657	UPS1_50000amol_R3_msms_33886;UPS1_125amol_R1_msms_33148;UPS1_125amol_R2_msms_33200;UPS1_2500amol_R3_msms_33735;UPS1_25000amol_R3_msms_33742;UPS1_500amol_R2_msms_33597;UPS1_500amol_R1_msms_33468;33428	544.618	544.62	88.2874	91.5646	889350,889336,889346,889348,889326,889335,889351,889341,889312,889352,889338,889339,889318,889323,889333,889359,889349,889345,889322,889337,889342,889340,889344,889343,889347	25	1630.83	3	99.2113	25		1.11132	90.031;90.1;89.97;89.23;89.305;89.489;89.88;90.125;90.137;89.934;NA;90.017;89.569;89.56;89.694;89.927;89.926;89.961;90.233;90.086;90.118;89.6;89.668;NA;88.782;88.884;89.033	544.618624633916;544.618578855803;544.618549390946;544.6187533214;544.618607152211;544.618486066794;544.61870485491;544.618672248693;544.619298571421;544.619070383;NA;544.618706306615;544.618689826285;544.618392349112;544.618330331097;544.618763838067;544.618606710187;544.618605235676;544.619157422381;544.618915129747;544.61850490484;544.618331686573;544.618863887173;NA;544.618914490523;544.618781941513;544.618600963134	NaN;NaN;NaN;89.9107971191406;131.352294921875;NaN;NaN;NaN;63.6822814941406;NaN;NA;95.9812622070313;NaN;NaN;NaN;NaN;NaN;112.422897338867;NaN;NaN;NaN;99.9269638061523;101.202903747559;NA;NaN;NaN;NaN	1	0.105	0.174	0.044	-0.696	-0.621	-0.437	-0.046	0.199	0.211	0.008	0.176114	0.091	-0.357	-0.366	-0.232	0.001	0	0.035	0.307	0.16	0.192	-0.326	-0.258	-0.0319789	-1.144	-1.042	-0.893	0.0014488	0.0012585	0.0012971	0.00085288	0.0012078	0.0017364	0.0011051	0.0014506	0.00070622	0.001173	0.000885106	0.0014001	0.0008194	0.0016708	0.00063123	0.00069623	0.0013979	0.00099783	0.0011971	0.00049698	0.0008433	0.00070415	0.00051757	0.00117251	0.0014269	0.0016008	0.001085
Feature_1398	763.737	75.7245	TTVLLDYTRPISDDPEVINK	P53184	UPS1_50amol_R1_msms_26724;26761;UPS1_50amol_R3_msms_26852;26880;UPS1_125amol_R1_msms_27167;27209;27260;UPS1_50000amol_R3_msms_28054;28139;UPS1_50000amol_R1_msms_28051;28091;28501;UPS1_125amol_R3_msms_27375;27469;27799;UPS1_50amol_R2_msms_26737;UPS1_500amol_R1_msms_27679;27715;28118;UPS1_125amol_R2_msms_27327;UPS1_50000amol_R2_msms_27939;27987;UPS1_25000amol_R2_msms_28187;28246;28473;28216;UPS1_500amol_R3_msms_27729;27745;28177;UPS1_250amol_R2_msms_27562;27613;UPS1_500amol_R2_msms_27730;28139;28157;UPS1_250amol_R1_msms_27537;27623;UPS1_250amol_R3_msms_27623;27650;28072;UPS1_25000amol_R3_msms_28049;28460;UPS1_2500amol_R3_msms_28148;28562;28112;UPS1_12500amol_R2_msms_27975;28002;28030;28422;UPS1_12500amol_R3_msms_27775;27814;UPS1_25000amol_R1_msms_27697;28109;UPS1_2500amol_R1_msms_27916;28335;UPS1_5000amol_R1_msms_28244;28651;UPS1_12500amol_R1_msms_28022;28041;28438;UPS1_2500amol_R2_msms_27854;27880;28291;UPS1_5000amol_R2_msms_28233;28652;UPS1_5000amol_R3_msms_28028;28465;28486;28061	763.736	763.738	74.0859	77.3631	1910754,1910743,1910721,1910731,1910712,1910726,1910740,1910728,1910718,1910699,1910713,1910706,1910720,1910733,1910725,1910707,1910734,1910737,1910722,1910716,1910730,1910729,1910702,1910738,1910735,1910708,1910695	27	2288.19	3	112.278	27		2.39878	76.568;76.334;76.014;74.412;74.659;74.812;75.835;76.323;76.086;76.337;76.115;76.164;75.281;75.268;75.43;75.614;75.422;75.555;76.783;76.802;76.669;75.389;75.356;75.512;73.116;73.424;73.757	763.737495862272;763.737424038759;763.737350130642;763.737323176459;763.737281073706;763.737349517871;763.73746873919;763.737488309803;763.737572299714;763.737483802846;763.737487256008;763.737518023592;763.737352636157;763.737300543699;763.737190687274;763.737305957665;763.737318218283;763.737443436185;763.737391958806;763.737241490636;763.737328439838;763.737377915262;763.737461844241;763.737440070955;763.737660833332;763.737460121212;763.737485957072	101.782699584961;126.421798706055;116.609703063965;114.206703186035;114.276000976563;95.9537582397461;122.138198852539;111.727096557617;122.463401794434;89.8772125244141;114.206703186035;119.506698608398;124.987701416016;111.768997192383;108.183601379395;105.202796936035;119.04419708252;98.2270126342773;102.839302062988;105.897399902344;112.572303771973;128.820602416992;103.880599975586;114.577796936035;114.064002990723;114.029197692871;118.233299255371	2	0.8435	0.6095	0.2895	-1.3125	-1.0655	-0.9125	0.1105	0.5985	0.3615	0.6125	0.3905	0.4395	-0.4435	-0.4565	-0.2945	-0.1105	-0.3025	-0.1695	1.0585	1.0775	0.9445	-0.3355	-0.3685	-0.2125	-2.6085	-2.3005	-1.9675	0.0004771	0.00082967	0.0010517	-7.2054e-05	0.00051564	0.00090366	0.00028382	0.00061973	-0.00024273	0.00070841	7.1387e-05	0.00088739	-0.00033433	0.00075156	0.00011407	0.00016334	0.00096634	0.00018806	5.7003e-05	-0.00015346	-4.6874e-05	-0.00030918	7.8425e-05	0.00030281	0.00048863	0.00063986	0.00028464
Feature_1399	1145.1	75.668	TTVLLDYTRPISDDPEVINK	P53184	UPS1_500amol_R2_msms_27832;27893;27925;28059;UPS1_50000amol_R1_msms_28204;28300;28368;UPS1_500amol_R3_msms_27908;27966;27841;UPS1_50000amol_R3_msms_28171;28149;28209;28237;28431;UPS1_50000amol_R2_msms_28086;28232;28326;UPS1_2500amol_R3_msms_28252;28305;28370;28459;UPS1_12500amol_R3_msms_27912;27839;27888;28008;28061;28095;UPS1_12500amol_R2_msms_28090;28122;28337;UPS1_25000amol_R2_msms_28358;28403;28494;28533;28624;UPS1_5000amol_R3_msms_28168;28283;28361;28440;28415;UPS1_2500amol_R1_msms_28035;28090;28121;28276;UPS1_5000amol_R2_msms_28388;28436;28487;28516;28569;UPS1_5000amol_R1_msms_28325;28400;28440;28474;UPS1_2500amol_R2_msms_28004;28044;28188;28253;UPS1_12500amol_R1_msms_28132;28189;28314;UPS1_50amol_R1_msms_26815;26885;27026;UPS1_25000amol_R1_msms_27906;27832;27874;27925;28019;UPS1_25000amol_R3_msms_28418;28146;28180;28354;UPS1_125amol_R3_msms_27499;27601;27639;27671;UPS1_125amol_R1_msms_27262;27309;27356;27440;27523;UPS1_125amol_R2_msms_27406;27433;27503;27539;27598;UPS1_500amol_R1_msms_27787;27836;UPS1_50amol_R3_msms_26931;26961;27044;27104;UPS1_250amol_R3_msms_27703;27750;27794;27851;UPS1_50amol_R2_msms_26822;26916;27004;UPS1_250amol_R2_msms_27660;27751;27773;27906;UPS1_250amol_R1_msms_27685;27717;27747;27812;27900	1145.1	1145.1	74.0294	77.3066	2762304,2762300,2762297,2762282,2762283,2762289,2762295,2762307,2762299,2762291,2762305,2762294,2762298,2762293,2762306,2762308,2762286,2762290,2762287,2762301,2762302,2762292,2762310,2762285,2762284,2762288,2762303	27	2288.19	2	138.761	27		1.69063	76.661;76.296;76.028;74.411;74.689;74.877;75.743;76.288;76.129;76.308;76.158;76.22;75.192;75.249;75.444;75.593;75.419;75.581;76.744;76.704;76.596;75.501;75.454;75.47;73.153;73.364;73.685	1145.10310641556;1145.10311090312;1145.10303382697;1145.10285309887;1145.10294013841;1145.10283525926;1145.10267713527;1145.10249074342;1145.10296702919;1145.10282632281;1145.10289463442;1145.10301070958;1145.10305494452;1145.10268182657;1145.1026771002;1145.10312259318;1145.10260030837;1145.10255015318;1145.10307437276;1145.10306836716;1145.10292766043;1145.10295029268;1145.10306132411;1145.10292026686;1145.10294102516;1145.10226527438;1145.10301961759	138.283798217773;156.076095581055;127.488700866699;133.927398681641;129.195007324219;161.141693115234;153.060699462891;151.278198242188;157.727798461914;136.612899780273;146.280502319336;138.283798217773;122.642700195313;131.125503540039;146.182006835938;126.913299560547;150.128494262695;145.168395996094;162.806900024414;131.976303100586;102.065299987793;126.038200378418;146.680404663086;131.899597167969;124.20369720459;129.979202270508;139.38330078125	2	0.993	0.628	0.36	-1.257	-0.979	-0.791	0.075	0.62	0.461	0.64	0.49	0.552	-0.476	-0.419	-0.224	-0.075	-0.249	-0.087	1.076	1.036	0.928	-0.167	-0.214	-0.198	-2.515	-2.304	-1.983	0.00035811	0.00070283	0.0010217	-0.0005441	0.00019665	0.0010877	0.00018237	0.00066787	-0.0003341	0.0006781	-0.00018001	0.0011337	-0.0009248	0.00082327	-0.00034278	-0.00016041	0.0014269	0.00037459	-0.0003848	-0.00087928	-0.00065849	-0.00071645	-0.0002354	3.3932e-05	0.00067211	0.00083289	0.00013925
Feature_1400	483.779	48.575	TTVEYLIK	Q00955	UPS1_50000amol_R2_msms_17123;17156;17169;17209;17270;17301;17316;UPS1_500amol_R1_msms_16864;16889;16899;16957;UPS1_50000amol_R1_msms_17193;17222;17236;UPS1_50000amol_R3_msms_17131;17156;17168;17186;17257;UPS1_500amol_R3_msms_16931;16998;17014;17054;UPS1_125amol_R3_msms_16689;16706;16770;16782;16825;UPS1_250amol_R2_msms_16892;16915;16944;16965;17038;UPS1_500amol_R2_msms_16959;16976;16992;17009;17051;17080;17115;UPS1_50amol_R3_msms_16320;16378;16396;16424;16463;16476;16489;UPS1_125amol_R1_msms_16545;16605;16639;16672;16688;UPS1_250amol_R3_msms_16900;16943;16955;16967;16988;UPS1_250amol_R1_msms_16835;16873;16895;16908;16924;UPS1_12500amol_R3_msms_17004;17032;17068;17117;17124;17172;UPS1_50amol_R2_msms_16202;16244;16281;16339;16377	483.778	483.78	46.9364	50.2136	576971,576978,576973,576977,576958,576975,576991,576968,576987,576985,576994,576964,576961,576957,576992,576990,576966,576963,576967,576965,576986,576969,576956,576959,576960,576996,576962	27	965.543	2	72.3575	27		2.0079	49.403;49.247;48.932;47.511;47.797;47.884;48.751;48.887;48.883;49.227;49.087;49.142;48.297;48.32;48.443;48.392;48.147;48.163;49.548;49.702;49.589;48.311;48.241;48.575;46.196;46.749;47.006	483.778929298501;483.778864726416;483.778848710789;483.779012733708;483.779011643777;483.778969156502;483.778799759392;483.7789049263;483.778841161508;483.778832979175;483.778877996405;483.779042830416;483.778944331411;483.778862862389;483.778981541509;483.77882867984;483.778747768624;483.778849018249;483.778815141222;483.778819325687;483.778856917227;483.778875484896;483.778883878972;483.778835397266;483.77892964934;483.77922944995;483.779135268924	NaN;NaN;69.6276168823242;95.8151626586914;NaN;67.4936676025391;NaN;NaN;NaN;NaN;NaN;NaN;75.0433120727539;62.5820503234863;75.0433120727539;67.8972091674805;75.0433120727539;67.4936676025391;NaN;NaN;NaN;67.4936676025391;75.0433120727539;74.3009262084961;NaN;72.2299728393555;67.8972091674805	1	0.828	0.672	0.357	-1.064	-0.778	-0.691	0.176	0.312	0.308	0.652	0.512	0.567	-0.278	-0.255	-0.132	-0.183	-0.428	-0.412	0.973	1.127	1.014	-0.264	-0.334	0	-2.379	-1.826	-1.569	0.00015466	0.00024929	0.00039572	-0.00018014	0.00014649	0.00037489	0.00022763	0.00027241	-0.00031491	0.00022243	-4.5901e-05	0.00030934	-0.00033779	0.00024957	-0.00024472	0.00010327	0.00065807	4.059e-05	-0.00011419	-0.00040433	-0.0001311	-0.00032537	-0.00018276	-0.00014396	0.00015051	0.00018439	-0.0002261
Feature_1401	620.314	46.5245	TTVEFTGESLR	P16140	UPS1_50000amol_R1_msms_16322;16364;16480;UPS1_50000amol_R2_msms_16315;16358;UPS1_125amol_R3_msms_16000;UPS1_50000amol_R3_msms_16338;UPS1_12500amol_R3_msms_16186;16244;UPS1_50amol_R1_msms_15362;15557;15588;UPS1_50amol_R3_msms_15550;UPS1_125amol_R2_msms_16049;UPS1_50amol_R2_msms_15477	620.313	620.315	44.8859	48.1631	1285356,1285331,1285357,1285378,1285340,1285343,1285352,1285345,1285355,1285351,1285344,1285341,1285373,1285328,1285347,1285353,1285358,1285367,1285342,1285349,1285350,1285346,1285348,1285339,1285369,1285338,1285354	27	1238.61	2	106.813	27		2.06018	47.432;47.359;46.994;45.703;45.923;46.065;46.714;46.914;46.824;47.137;46.939;47.188;46.337;46.446;46.562;46.362;46.235;46.198;47.634;47.808;47.622;46.359;46.4;46.487;44.37;44.97;45.18	620.314354372637;620.314427954697;620.314161055336;620.314200833277;620.314159814795;620.314509921325;620.314316393939;620.314290191508;620.314248514852;620.314009139463;620.314301207631;620.314283684214;620.314178029269;620.31440290941;620.314142637733;620.314313636205;620.314434406778;620.314355757524;620.314287848978;620.314168293601;620.314242403959;620.314081374539;620.31429965204;620.31425814534;620.314270216174;620.314206682298;620.314298572557	NaN;NaN;114.763801574707;94.538;74.392;66.538;NaN;NaN;NaN;NaN;NaN;NaN;NaN;NaN;79.492;129.741897583008;150.087097167969;138.62629699707;NaN;NaN;NaN;NaN;NaN;NaN;114.763801574707;108.56379699707;103.439498901367	1	0.9075	0.8345	0.4695	-0.8215	-0.6015	-0.4595	0.1895	0.3895	0.2995	0.6125	0.4145	0.6635	-0.1875	-0.0785	0.0375	-0.1625	-0.2895	-0.3265	1.1095	1.2835	1.0975	-0.1655	-0.1245	-0.0375	-2.1545	-1.5545	-1.3445	-9.6147e-05	-4.5151e-05	0.00017642	-0.00028209	6.3455e-06	-8.1786e-06	-0.00017292	-0.00011231	-0.00063706	0.00022019	-0.00037564	0.00027288	-0.00077025	-5.6511e-05	-0.00046388	-0.000221445	0.000285	-0.00022848	-0.00037242	-0.00082663	-0.00061399	-0.00070072	-0.0005366	-0.00046174	-0.00011707	0.00040732	-9.6536e-05
Feature_1402	884.462	85.9565	TTVANFEPSLDYIVAK	P03965	UPS1_2500amol_R2_msms_32057;UPS1_250amol_R2_msms_31827;UPS1_12500amol_R2_msms_32152;UPS1_25000amol_R3_msms_32247	884.461	884.463	84.3179	87.5951	2302193,2302191,2302196,2302195,2302134,2302194,2302202,2302199,2302186,2302184,2302185,2302187,2302205,2302206,2302197,2302204,2302190,2302200,2302188,2302198,2302207,2302189,2302160,2302192,2302201,2302203,2302156	27	1766.91	2	69.2263	27		1.11132	86.265;86.179;86.079;85.427;85.526;85.577;86.026;86.14;86.035;86.092;86.088;86.087;85.705;85.749;85.787;86.016;85.937;85.976;86.35;86.352;86.272;85.768;85.78;85.834;84.824;85.054;85.151	884.460502279719;884.460743698284;884.459990144894;884.46082062289;884.460805481966;884.461580371489;884.460675077115;884.459988582394;884.459788162764;884.460309418621;884.459629007355;884.460147572393;884.460607597191;884.460411692328;884.460607589132;884.460714969206;884.461181313596;884.460599107835;884.460874626553;884.461008423537;884.460264897571;884.460143489863;884.460464615351;884.459917332236;884.461733760225;884.46136875075;884.460779127649	NaN;89.4660034179688;NaN;NaN;NaN;NaN;NaN;NaN;68.3286895751953;NaN;68.5764770507813;NaN;NaN;50.534;NaN;NaN;NaN;NaN;NaN;NaN;NaN;NaN;NaN;NaN;NaN;NaN;NaN	1	0.3085	0.2225	0.1225	-0.5295	-0.4305	-0.3795	0.0695	0.1835	0.0785	0.1355	0.1315	0.1305	-0.2515	-0.2075	-0.1695	0.0595	-0.0195	0.0195	0.3935	0.3955	0.3155	-0.1885	-0.1765	-0.1225	-1.1325	-0.9025	-0.8055	0.0014333	0.0015387	0.0020627	0.00072751	0.0016917	0.0016757	0.00098539	0.001963	0.00063329	0.0014394	0.0011009	0.0019794	0.00077341	0.0018542	0.00073738	0.00090587	0.00224	0.0015958	0.0014253	0.00056541	0.00054951	0.00050982	0.00098186	0.0019064	0.001722	0.0018725	0.0013071
Feature_1403	534.278	17.139	TTTGAYIANR	P38624	UPS1_50000amol_R2_msms_4492;UPS1_50000amol_R1_msms_4473;4503;UPS1_25000amol_R2_msms_4642;UPS1_50000amol_R3_msms_4557;UPS1_25000amol_R3_msms_4582;4640;UPS1_50amol_R1_msms_4205;UPS1_2500amol_R3_msms_4615;UPS1_5000amol_R1_msms_4728;UPS1_500amol_R2_msms_4479;4504;UPS1_12500amol_R2_msms_4502;4620;UPS1_25000amol_R1_msms_4354;4393;UPS1_5000amol_R2_msms_4710;4736;UPS1_12500amol_R3_msms_4527;UPS1_2500amol_R2_msms_4560;UPS1_5000amol_R3_msms_4654	534.277	534.279	15.5004	18.7776	839227,839230,839260,839245,839181,839251,839198,839183,839188,839238,839189,839180,839265,839191,839259,839182,839254,839185,839184,839241,839186,839239,839187,839177,839178	25	1066.54	2	86.0936	25		2.09232	NA;17.598;17.387;16.501;16.777;16.834;17.064;17.205;17.324;NA;17.655;17.589;16.949;17.138;17.222;17.057;16.985;17.177;17.92;18.117;18.119;17.05;17.139;17.202;15.949;16.309;16.352	NA;534.277843014146;534.277475718989;534.277507004271;534.277421493739;534.277468180589;534.277628160495;534.277609362322;534.277621535147;NA;NaN;534.277548964251;534.277675606741;534.277652620021;534.27741227212;534.277574494593;534.27741210946;534.277710066452;534.277879998266;534.277891020974;NaN;534.277487059036;534.277488053829;534.277504797841;534.277585254233;534.277554751643;534.277512059694	NA;93.4418563842773;72.095573425293;NaN;NaN;NaN;92.2389297485352;80.9162368774414;97.5967407226563;NA;72.096;94.4091262817383;NaN;NaN;NaN;92.2389297485352;92.2389297485352;62.6327896118164;90.148811340332;79.2014236450195;80.916;NaN;102.061500549316;NaN;89.1711883544922;NaN;NaN	1	0.812205	0.459	0.248	-0.638	-0.362	-0.305	-0.075	0.066	0.185	0.54676	0.516	0.45	-0.19	-0.001	0.083	-0.082	-0.154	0.038	0.781	0.978	0.98	-0.089	0	0.063	-1.19	-0.83	-0.787	-0.000288501	-0.00011844	8.1642e-05	-0.00021376	-0.00018232	3.4787e-05	-1.1609e-05	-0.00012198	-0.00070899	-0.000127895	-0.000461086	0.00030694	-0.00041023	-1.2996e-05	-0.00023488	-0.00091973	-0.00031754	-0.00052232	-0.00066312	-0.00085637	-0.000618083	-0.00041634	-0.00041311	-0.0003256	-0.00028416	-0.00018816	-0.00021304
Feature_1404	519.929	64.5095	TTTDHISMAGPWLK	P19414	UPS1_125amol_R2_msms_23041;UPS1_50amol_R1_msms_22171;UPS1_125amol_R1_msms_22889;22976;UPS1_125amol_R3_msms_23170;UPS1_25000amol_R3_msms_24055	519.928	519.93	62.8709	66.1481	763345,763305,763348,763322,763298,763321,763341,763324,763327,763326,763325,763339,763340,763333,763323,763335,763338,763330,763332,763320,763329,763337,763319,763334,763336,763328	26	1556.77	3	58.8917	25		2.3324	66.012;65.76;65.32;63.145;63.459;63.71;65.193;66.09;65.615;66.122;65.801;65.621;64.457;NA;64.394;64.492;64.019;64.124;66.397;66.335;66.303;64.527;64.327;64.413;61.134;61.811;62.343	519.929281121687;519.929247839414;519.929314570823;519.929244632172;519.928977753417;519.928808674766;519.929277025119;519.929335312267;519.929396601234;519.929241518107;519.929262745974;519.929252642381;519.929213486676;NA;519.929203851075;519.928842541508;519.929078489565;519.929043921012;519.929186545845;519.929247222189;519.929215841403;519.929145830534;519.92903744155;519.929290872976;519.928998137313;519.928674950405;519.928904183862	NaN;NaN;NaN;70.0892791748047;50.4674110412598;67.5191116333008;NaN;NaN;56.295;NaN;NaN;NaN;NaN;NA;NaN;NaN;NaN;NaN;NaN;NaN;NaN;NaN;NaN;NaN;50.0877799987793;NaN;NaN	2	1.5025	1.2505	0.8105	-1.3645	-1.0505	-0.7995	0.6835	1.5805	1.1055	1.6125	1.2915	1.1115	-0.0525	-0.212066	-0.1155	-0.0175	-0.4905	-0.3855	1.8875	1.8255	1.7935	0.0175	-0.1825	-0.0965	-3.3755	-2.6985	-2.1665	0.00032035	0.00042968	0.00052552	-5.1442e-05	0.00025938	0.0005032	0.00013663	0.00041743	-0.00022261	0.00050778	3.8679e-05	0.00070361	-7.168e-05	0.00035204	-0.00018284	-0.00013401	0.00051329	0.00017106	0.00013148	-0.00020116	-0.00012983	-0.00037456	-0.00019461	0.00014416	0.00036354	0.00031761	6.7378e-05
Feature_1405	779.39	64.453	TTTDHISMAGPWLK	P19414	UPS1_250amol_R3_msms_23289;UPS1_50000amol_R3_msms_23605;UPS1_50000amol_R2_msms_23579;UPS1_250amol_R2_msms_23301;UPS1_12500amol_R3_msms_23413;UPS1_5000amol_R2_msms_23838;UPS1_50amol_R3_msms_22580;UPS1_25000amol_R1_msms_23421	779.389	779.391	62.8144	66.0916	1969867,1969859,1969863,1969872,1969862,1969826,1969868,1969866,1969871,1969861,1969860,1969865,1969864,1969858,1969794,1969869,1969870	17	1556.77	2	65.7537	17		2.2952	NA;65.686;64.877;NA;NA;NA;64.795;NA;NA;NA;65.429;NA;64.453;64.084;64.378;64.553;64.158;64.094;NA;66.415;65.702;64.333;64.253;64.596;NA;61.889;62.341	NA;779.389778036204;779.390117530334;NA;NA;NA;779.389924686956;NA;NA;NA;779.389913722438;NA;779.390454103449;779.389310878046;779.38973815065;779.389916465175;779.389777402578;779.389899535175;NA;779.390001891274;779.389925162679;779.390499163027;779.389974168191;779.390062470416;NA;779.390214631798;779.389390628394	NA;NaN;57.034;NA;NA;NA;77.2042770385742;NA;NA;NA;NaN;NA;NaN;80.3705673217773;57.034;NaN;62.68;65.565;NA;50.659;NaN;NaN;NaN;NaN;NA;NaN;75.483	2	0.842805	1.233	0.424	-1.22078	-0.967034	-0.74858	0.342	0.581886	0.307532	0.698376	0.976	0.570545	0	-0.369	-0.075	0.1	-0.295	-0.359	1.11406	1.962	1.249	-0.12	-0.2	0.143	-2.90307	-2.564	-2.112	0.000651707	0.00095017	0.00098622	0.00022013	0.00057743	0.00079792	0.00046591	0.000451896	-0.000250376	0.000421861	0.00038919	0.00122043	-7.4787e-05	0.00052419	-0.00012881	1.5279e-05	0.0011651	0.00060023	0.000165165	-0.00015155	-0.00015483	-0.00035661	-0.00037876	0.00052619	0.00087623	0.00077844	0.00039957
Feature_1406	711.525	60.275	TTSTLPLSDNTYDILNETSVQINNLEIVDNLPTSTWNK	W0TCD0	UPS1_5000amol_R3_msms_21595;21633;21696	711.524	711.526	58.6364	61.9136	1706118	1	4263.11	6	2.74809	1		1.11132	NA;NA;NA;NA;NA;NA;NA;NA;NA;NA;NA;NA;NA;NA;NA;NA;NA;NA;NA;NA;60.275;NA;NA;NA;NA;NA;NA	NA;NA;NA;NA;NA;NA;NA;NA;NA;NA;NA;NA;NA;NA;NA;NA;NA;NA;NA;NA;711.524917584522;NA;NA;NA;NA;NA;NA	NA;NA;NA;NA;NA;NA;NA;NA;NA;NA;NA;NA;NA;NA;NA;NA;NA;NA;NA;NA;2.74808597564697;NA;NA;NA;NA;NA;NA	1	0.724226	0.521817	0.203025	-1.21697	-0.953591	-0.791381	-0.00296451	0.363657	0.137147	0.563812	0.383951	0.426436	-0.341303	-0.272179	-0.204063	-0.31651	-0.504547	-0.470703	0.988704	0.974131	0	-0.300156	-0.35389	-0.227919	-2.72715	-2.17434	-1.87213	5.50511e-05	0.000260713	0.000732517	5.21603e-05	0.000425079	0.000819725	0.000225364	0.00033913	-0.000377135	0.000552399	-3.56181e-05	0.000924709	-0.000103716	0.000524303	-0.000213119	5.06722e-05	0.000906518	0.000229432	-6.2483e-05	-0.000414564	-0.00049738	-0.000309591	-0.000106804	0.000214013	0.000739993	0.000465601	5.85803e-05
Feature_1407	669.662	102.137	TTQNPDELWEFIADSLK	P04807	UPS1_50amol_R1_msms_36917;36923;UPS1_50amol_R2_msms_36857;UPS1_50amol_R3_msms_36839;36862;UPS1_125amol_R2_msms_37153;UPS1_25000amol_R2_msms_37725;37795;UPS1_125amol_R1_msms_37160;37142;37226;UPS1_500amol_R1_msms_37255;37304;37327;37354;UPS1_25000amol_R3_msms_37458;37479;UPS1_500amol_R3_msms_37371;37392;37424;37448;UPS1_250amol_R3_msms_37356;37289;37386;UPS1_12500amol_R3_msms_37386;37475;UPS1_250amol_R1_msms_37253;37165;37183;37210;UPS1_125amol_R3_msms_37269;37166;37177;37198;UPS1_500amol_R2_msms_37418;37442;37455;UPS1_50000amol_R1_msms_37696;37782;UPS1_50000amol_R3_msms_37653;37607;UPS1_12500amol_R2_msms_37576;37471;37505;37529;UPS1_25000amol_R1_msms_37323;37363;UPS1_50000amol_R2_msms_37537;37540;37551;UPS1_250amol_R2_msms_37278;37294;37352;UPS1_12500amol_R1_msms_37536;37443;UPS1_2500amol_R2_msms_37396;37506;37423;37449;UPS1_5000amol_R3_msms_37389;37397;37452;UPS1_5000amol_R2_msms_37700;37597;37635;UPS1_5000amol_R1_msms_37573;37600;37643;37691;UPS1_2500amol_R1_msms_37541;UPS1_2500amol_R3_msms_37670;37691	669.661	669.663	100.498	103.776	1518618,1518566,1518583,1518579,1518565,1518585,1518573,1518577,1518592,1518609,1518595,1518569,1518611,1518591,1518589,1518604,1518598,1518578,1518606,1518603,1518575,1518576,1518582,1518594,1518607,1518596,1518570	27	2005.96	3	149.161	27		1.12925	102.285;102.187;102.163;101.359;101.487;101.569;102.224;102.392;102.352;102.137;102.051;102.192;101.716;101.731;101.714;102.225;102.173;102.184;102.286;102.289;102.227;101.896;101.836;101.897;100.782;101.007;101.156	669.661879176059;669.66207899164;669.661975618535;669.661981302864;669.661595004008;669.662166574338;669.66153907756;669.661379633497;669.661508234657;669.66168431072;669.66182917509;669.661819001664;669.661774514325;669.662091976865;669.662113506072;669.66199654347;669.662096874598;669.66206853706;669.662145527414;669.661943744639;669.661901695688;669.661464781883;669.661947818721;669.661703391587;669.662255549946;669.661769278324;669.662005016053	157.906097412109;151.1083984375;147.066604614258;201.572998046875;136.341598510742;154.513397216797;156.288696289063;144.729995727539;138.810501098633;117.195701599121;154.811996459961;147.534805297852;113.329902648926;157.06689453125;161.944396972656;125.606002807617;150.012893676758;179.900604248047;150.012893676758;140.770706176758;142.398101806641;146.666305541992;147.695495605469;179.972396850586;123.396598815918;149.587295532227;151.1083984375	2	0.148	0.05	0.026	-0.778	-0.65	-0.568	0.087	0.255	0.215	0	-0.086	0.055	-0.421	-0.406	-0.423	0.088	0.036	0.047	0.149	0.152	0.09	-0.241	-0.301	-0.24	-1.355	-1.13	-0.981	0.00226265	0.002094	0.0020924	0.0014839	0.0020259	0.0023168	0.0017338	0.0025413	0.00121425	0.0023137	0.0019218	0.0025129	0.0018527	0.0025315	0.0015194	0.0013218	0.0022357	0.0016621	0.001822	0.0016259	0.0015758	0.0022116	0.0016467	0.0023981	0.0017973	0.0024761	0.0021688
Feature_1408	1003.99	102.137	TTQNPDELWEFIADSLK	P04807	UPS1_125amol_R2_msms_37149;37281;UPS1_50amol_R1_msms_36922;UPS1_50amol_R2_msms_36844;36906;UPS1_50amol_R3_msms_36847;UPS1_125amol_R1_msms_37124;37137;37259;UPS1_125amol_R3_msms_37181;37206;UPS1_500amol_R1_msms_37275;37435;UPS1_250amol_R1_msms_37158;UPS1_250amol_R3_msms_37263;37421;37441;UPS1_500amol_R2_msms_37421;37573;37597;UPS1_250amol_R2_msms_37253;UPS1_500amol_R3_msms_37353;UPS1_2500amol_R2_msms_37385;37578;UPS1_5000amol_R2_msms_37595;37759;UPS1_5000amol_R3_msms_37380;UPS1_2500amol_R1_msms_37521;UPS1_5000amol_R1_msms_37569;UPS1_2500amol_R3_msms_37644;37824;UPS1_50000amol_R2_msms_37507;37521;UPS1_12500amol_R3_msms_37347;UPS1_50000amol_R1_msms_37687;UPS1_25000amol_R3_msms_37432;UPS1_50000amol_R3_msms_37587;37770;UPS1_25000amol_R1_msms_37303;UPS1_12500amol_R1_msms_37423;UPS1_25000amol_R2_msms_37718;UPS1_12500amol_R2_msms_37448;37631	1003.99	1003.99	100.498	103.776	2545668,2545690,2545678,2545665,2545680,2545692,2545671,2545669,2545697,2545675,2545686,2545687,2545670,2545684,2545676,2545681,2545693,2545673,2545698,2545694,2545689,2545688,2545696,2545682,2545677,2545667,2545685	27	2005.96	2	175.759	27		1.44358	102.246;102.171;102.158;101.381;101.485;101.568;102.185;102.409;102.29;102.137;102.097;102.139;101.713;101.714;101.75;102.236;102.162;102.212;102.293;102.265;102.226;101.846;101.893;101.897;100.803;101.026;101.154	1003.98916570744;1003.98928525286;1003.98945827043;1003.98933795091;1003.98919477585;1003.98960886265;1003.98934552536;1003.9890523526;1003.98906071206;1003.98924963891;1003.98909596056;1003.98911135447;1003.98920130482;1003.98960711409;1003.98971525547;1003.98907650524;1003.98929793121;1003.98952506207;1003.9894146964;1003.98927644824;1003.98909904542;1003.98921527988;1003.98931393563;1003.98935655761;1003.98951138463;1003.98929799259;1003.98894538555	111.094497680664;226.080505371094;150.227798461914;216.534103393555;162.766403198242;194.101699829102;167.926406860352;152.658905029297;132.615203857422;173.340103149414;182.465698242188;180.313903808594;152.658905029297;160.08610534668;188.903106689453;169.721405029297;197.944396972656;149.421905517578;201.903396606445;141.636703491211;164.694702148438;177.121704101563;203.172698974609;171.332992553711;221.811904907227;220.095397949219;174.873306274414	2	0.109	0.034	0.021	-0.756	-0.652	-0.569	0.048	0.272	0.153	0	-0.04	0.002	-0.424	-0.423	-0.387	0.099	0.025	0.075	0.156	0.128	0.089	-0.291	-0.244	-0.24	-1.334	-1.111	-0.983	0.0030597	0.0030285	0.0027687	0.0019258	0.0028306	0.00315	0.0022822	0.0037492	0.0015761	0.0031514	0.0026132	0.0034233	0.0024236	0.0034415	0.0018244	0.0017949	0.0030948	0.0023781	0.0024284	0.0020995	0.0021379	0.0029156	0.0022042	0.0032126	0.002671	0.0030999	0.003332
Feature_1409	744.354	51.564	TTPSYVAFTDTER	P22202	UPS1_125amol_R3_msms_17862;UPS1_500amol_R3_msms_18101;UPS1_25000amol_R2_msms_18416;UPS1_5000amol_R2_msms_18556;UPS1_125amol_R1_msms_17727;UPS1_125amol_R2_msms_17846;18033;UPS1_25000amol_R3_msms_18285;18358;UPS1_50000amol_R1_msms_18313;18328;18384;UPS1_250amol_R2_msms_18032;UPS1_50amol_R2_msms_17441;17497;17644;UPS1_50amol_R3_msms_17530;UPS1_50000amol_R3_msms_18313;UPS1_500amol_R1_msms_18006;18054;UPS1_5000amol_R3_msms_18346;18377;UPS1_5000amol_R1_msms_18473;UPS1_500amol_R2_msms_18091;UPS1_250amol_R3_msms_18054;UPS1_12500amol_R3_msms_18094;UPS1_12500amol_R2_msms_18330;UPS1_250amol_R1_msms_17980;UPS1_25000amol_R1_msms_18024;18156;UPS1_2500amol_R2_msms_18197;18353;UPS1_12500amol_R1_msms_18301;UPS1_50amol_R1_msms_17406;17571;17623;UPS1_2500amol_R1_msms_18229	744.353	744.355	49.9254	53.2026	1835173,1835209,1835189,1835201,1835203,1835191,1835185,1835196,1835210,1835192,1835215,1835208,1835184,1835202,1835195,1835197,1835198,1835183,1835211,1835182,1835200,1835188,1835187,1835181,1835214,1835212,1835220	27	1486.69	2	72.3506	27		1.35508	52.318;52.2;51.844;50.545;50.836;50.91;51.597;51.788;51.714;52.083;51.919;52.085;51.269;51.322;51.564;51.383;51.263;51.211;52.506;52.627;52.486;51.315;51.309;51.52;49.417;49.867;50.062	744.354375695978;744.354134496517;744.353962549906;744.353974307338;744.354089356984;744.353777618343;744.35389458811;744.354166966606;744.354061482095;744.354496639477;744.353938339607;744.353987838616;744.35398707721;744.35403492529;744.354253547845;744.354118141392;744.354066906457;744.35406340544;744.354080282711;744.354161124051;744.354055555039;744.354063002108;744.354034969578;744.353913571493;744.354237954302;744.354315066377;744.353883058311	55.3352508544922;59.749568939209;64.3743667602539;59.8643493652344;74.6485214233398;66.2461929321289;76.3113479614258;62.0348510742188;86.7381973266602;51.0090408325195;83.8769836425781;NaN;74.1329193115234;69.314453125;51.7707481384277;106.292602539063;NaN;72.8151092529297;55.6603088378906;65.564567565918;78.6146621704102;89.2595367431641;74.1329193115234;61.6572494506836;64.3743667602539;115.240303039551;89.7468338012695	1	0.754	0.636	0.28	-1.019	-0.728	-0.654	0.033	0.224	0.15	0.519	0.355	0.521	-0.295	-0.242	0	-0.181	-0.301	-0.353	0.942	1.063	0.922	-0.249	-0.255	-0.044	-2.147	-1.697	-1.502	-8.7048e-05	0.00047049	0.00052387	-7.8921e-05	0.00032671	0.0006542	0.00015147	0.0003887	-0.00030587	6.3938e-05	4.1909e-05	0.00059754	-0.00017189	0.00032336	-0.00036862	-0.00012895	0.00071839	-9.3836e-05	-0.00019052	-0.00035431	-0.00020822	-0.00064098	-0.00027608	-8.625e-05	5.6022e-05	0.00039544	0.00012514
Feature_1410	729.349	61.305	TTPSFVGFTDTER	P10592	UPS1_50000amol_R1_msms_22326;22728;UPS1_50000amol_R2_msms_22257;22683;UPS1_500amol_R1_msms_21939;22330;UPS1_500amol_R3_msms_22017;22044;22414;UPS1_500amol_R2_msms_22054;22463;UPS1_50000amol_R3_msms_22294;22381;UPS1_5000amol_R3_msms_22332;UPS1_5000amol_R1_msms_22461;22841;22892;UPS1_2500amol_R1_msms_22176;22573;UPS1_25000amol_R3_msms_22329;UPS1_50amol_R1_msms_21241;21590;UPS1_2500amol_R2_msms_22169;22192;22552;UPS1_2500amol_R3_msms_22366;UPS1_12500amol_R1_msms_22261;22656;22695;UPS1_50amol_R3_msms_21413;21496;21841;UPS1_250amol_R3_msms_22021;22419;22478;UPS1_12500amol_R3_msms_22077;22442;UPS1_125amol_R2_msms_21716;21761;UPS1_5000amol_R2_msms_22518;22938;UPS1_125amol_R1_msms_21628;21751;UPS1_50amol_R2_msms_21308;21674;21730;UPS1_25000amol_R1_msms_21950;22328;UPS1_125amol_R3_msms_21765;22145;22175;UPS1_12500amol_R2_msms_22295;UPS1_250amol_R2_msms_21950;UPS1_250amol_R1_msms_21892;21913	729.348	729.35	59.6664	62.9436	1779513,1779497,1779503,1779489,1779502,1779495,1779504,1779509,1779507,1779487,1779498,1779496,1779517,1779488,1779510,1779511,1779493,1779500,1779492,1779499,1779494,1779506,1779491,1779505,1779486,1779501,1779490	27	1456.68	2	78.4598	27		3.20343	62.265;62.06;61.743;60.444;60.631;60.713;61.457;61.77;61.6;61.919;61.813;61.892;61.065;61.145;61.308;61.302;61.131;61.156;62.365;62.442;62.303;61.045;61.12;61.254;59.181;59.683;59.932	729.348754994714;729.348497257065;729.348574766849;729.348560026587;729.348500755176;729.348593763298;729.34845111573;729.34847924576;729.348584289195;729.34842167194;729.348997646383;729.348505396384;729.348386107766;729.348513094331;729.348438573739;729.348592168822;729.348676291547;729.348635782469;729.348693274149;729.348575328557;729.348732940281;729.348470620358;729.348509514428;729.348573581961;729.348569300651;729.348717271519;729.348843772446	73.386360168457;58.2684211730957;93.2283706665039;106.292602539063;71.2793884277344;96.1351165771484;90.6885070800781;NaN;58.3203201293945;68.0334167480469;114.704803466797;68.2616195678711;88.2818298339844;65.895378112793;67.1016006469727;75.0199508666992;53.377368927002;76.3113479614258;72.8151092529297;94.0232315063477;77.1919479370117;60.9366683959961;73.4149169921875;82.924690246582;58.1158103942871;71.5286636352539;124.416603088379	1	0.96	0.755	0.438	-0.861	-0.674	-0.592	0.152	0.465	0.295	0.614	0.508	0.587	-0.24	-0.16	0.003	-0.003	-0.174	-0.149	1.06	1.137	0.998	-0.26	-0.185	-0.051	-2.124	-1.622	-1.373	0.00025787	0.00055672	0.00083198	0.00015085	0.0006665	0.0005794	0.00040666	0.00043455	-0.00021201	0.0006537	-0.00022352	0.0010046	1.4861e-05	0.00055366	-0.00014211	5.5105e-05	0.0010763	0.00036141	0.00012643	-0.00022669	-0.00025285	-0.00018541	-0.00023121	0.00017081	0.0008019	0.00050579	-0.00021271
Feature_1411	736.357	66.361	TTPSFVAFTDTER	P10591	UPS1_500amol_R1_msms_23933;24431;24347;UPS1_25000amol_R1_msms_24392;24438;24464;23967;UPS1_25000amol_R2_msms_24467;24887;UPS1_50000amol_R1_msms_24313;24719;24798;UPS1_500amol_R3_msms_23999;24018;24436;24475;UPS1_500amol_R2_msms_24429;24488;24026;UPS1_50000amol_R2_msms_24272;24671;24765;UPS1_5000amol_R1_msms_24477;24897;24930;24968;UPS1_5000amol_R2_msms_24980;24548;UPS1_125amol_R2_msms_23666;24073;24130;UPS1_2500amol_R3_msms_24794;24821;24371;UPS1_2500amol_R2_msms_24161;24600;UPS1_50000amol_R3_msms_24321;24730;24797;UPS1_25000amol_R3_msms_24743;24321;UPS1_12500amol_R2_msms_24276;24685;24736;UPS1_5000amol_R3_msms_24330;24749;24804;24302;UPS1_2500amol_R1_msms_24235;24658;UPS1_12500amol_R3_msms_24083;24121;UPS1_250amol_R3_msms_24006;UPS1_125amol_R3_msms_23717;23747;24189;UPS1_12500amol_R1_msms_24267;24689;24763;UPS1_125amol_R1_msms_23597;23999;24060;UPS1_250amol_R1_msms_23868;24285;24324;UPS1_50amol_R2_msms_23192;23588;23740;UPS1_50amol_R3_msms_23328;23359;23777;UPS1_50amol_R1_msms_23129;23197;23636;23672;UPS1_250amol_R2_msms_23891;24301	736.356	736.358	64.7224	67.9996	1806597,1806566,1806558,1806564,1806588,1806609,1806568,1806570,1806578,1806615,1806589,1806598,1806591,1806565,1806571,1806583,1806562,1806585,1806608,1806595,1806584,1806575,1806592,1806569,1806611,1806606,1806594	27	1470.7	2	112.963	27		2.36198	67.273;67.107;66.75;65.349;65.565;65.681;66.529;66.841;66.668;66.971;66.802;66.94;66.034;66.088;66.333;66.361;66.144;66.263;67.495;67.498;67.347;66.081;66.167;66.252;64.175;64.54;64.754	736.35663366108;736.356503303028;736.356613062386;736.356541845814;736.356798329959;736.356649759865;736.356517828655;736.356387140587;736.356528261259;736.356455169366;736.356703028175;736.356600472645;736.356624593298;736.356658623286;736.356729577887;736.356454689657;736.356447156533;736.356631158629;736.356496710936;736.35655856795;736.35661904219;736.356682724058;736.356735533958;736.356582329201;736.356732794421;736.3564715554;736.356727871812	115.064498901367;116.634902954102;116.901901245117;101.45240020752;123.946296691895;97.6305923461914;123.946296691895;106.549697875977;94.0232315063477;143.755996704102;130.185699462891;116.901901245117;116.901901245117;99.8342666625977;94.6731414794922;138.306503295898;120.895401000977;89.9923629760742;96.1351165771484;116.901901245117;122.661903381348;99.1608734130859;107.464996337891;89.2595367431641;104.904800415039;122.661903381348;143.248794555664	1	0.912	0.746	0.389	-1.012	-0.796	-0.68	0.168	0.48	0.307	0.61	0.441	0.579	-0.327	-0.273	-0.028	0	-0.217	-0.098	1.134	1.137	0.986	-0.28	-0.194	-0.109	-2.186	-1.821	-1.607	0.00062945	0.00091793	0.0010188	0.00045506	0.0010181	0.0010114	0.00061892	0.0010715	-5.2792e-05	0.0011394	0.00016428	0.001253	-2.5246e-05	0.00084765	6.4459e-05	0.00045588	0.0012501	0.00058692	0.00049063	-8.5044e-05	-6.1497e-05	-0.0003073	0.00032177	0.00062072	0.00071521	0.00091428	0.00026973
Feature_1412	773.406	46.0095	TTLVANTSNMPVAAR;AKVEEMNNIIAASR	P17255|Q9UVJ8;O14455|P05745	UPS1_50000amol_R1_msms_15746;15817;15886;15955;16018;16037;16061;UPS1_500amol_R1_msms_15655;15691;15714;15764;15837;UPS1_500amol_R3_msms_15870;15792;UPS1_500amol_R2_msms_15579;15607;15634;15813;15831;16100;UPS1_50000amol_R2_msms_16010;16031;16070;UPS1_250amol_R3_msms_15797;15827;15778;UPS1_250amol_R1_msms_15706;15767;15591;15738;UPS1_25000amol_R2_msms_16174;16493;UPS1_25000amol_R3_msms_15968;15994;16071;UPS1_2500amol_R1_msms_15851;15977;UPS1_2500amol_R3_msms_16129;16169;16194;15956;UPS1_12500amol_R1_msms_16099;UPS1_125amol_R3_msms_15627;15675;15582;UPS1_5000amol_R1_msms_16182;16219;16113;UPS1_50000amol_R3_msms_16062;16080;16097;UPS1_250amol_R2_msms_15562;15766;15789;15636;UPS1_12500amol_R2_msms_16068;15976;UPS1_2500amol_R2_msms_15927;15961;15979;UPS1_125amol_R1_msms_15575;UPS1_5000amol_R3_msms_15971;16020;16125;15933;16059;UPS1_25000amol_R1_msms_15768;15807;UPS1_125amol_R2_msms_15648;15695;UPS1_5000amol_R2_msms_16267;UPS1_12500amol_R3_msms_15754;15808;15816;15844;15888;15627;15719;UPS1_50amol_R3_msms_15370;15399;UPS1_50amol_R1_msms_15289;15256;UPS1_50amol_R2_msms_15349;15506;UPS1_50000amol_R1_msms_16018;UPS1_250amol_R1_msms_15738;UPS1_25000amol_R2_msms_16493;UPS1_250amol_R2_msms_15766;UPS1_12500amol_R3_msms_15844;UPS1_50000amol_R2_msms_15727;15790;15848;15902;15943;UPS1_125amol_R1_msms_15232;15325;15358;UPS1_125amol_R2_msms_15334;15405;UPS1_125amol_R3_msms_15367;15445;15385	773.405	773.407	44.2624	47.7566	1947143,1947157,1947156,1947152,1947145,1947154,1947175,1947174,1947150,1947181,1947135,1947148,1947198,1947172,1947186,1947176,1947144,1947158,1947180,1947147,1947153,1947183,1947173,1947142,1947182,1947155,1947184,1947166,1947157,1947156,1947152,1947154,1947159,1947165,1947150,1947160,1947153,1947164,1947123,1947170,1947132,1947169,1947130,1947124,1947168,1947167	46	1544.8	2	132.526238434215,132.526238434215	46,46	,,,	2.88813	46.936;46.813;46.461;44.72;44.9645;45.075;46.186;46.409;46.291;46.617;46.489;46.631;45.871;45.96;46.126;45.901;45.3285;45.3575;47.125;47.174;47.091;45.9;45.992;46.11;43.4815;43.9235;44.133	773.406009059536;773.406118105048;773.406018681958;773.406081145505;773.40594456959;773.406146531409;773.40601333729;773.406237334919;773.406049728631;773.406324260078;773.406195055652;773.405867331561;773.406321588791;773.406330600728;773.406209681253;773.40590068244;773.405801047781;773.405945561389;773.406209296965;773.40620704922;773.405992059412;773.406301301452;773.4062129389;773.406321246224;773.405983520777;773.405663723094;773.405990881293	214.582504272461;92.8004379272461;148.622752136231;153.884563446045;141.288177490234;132.517967224121;225.209396362305;84.8277158813476;125.355796813965;120.542098999023;123.626197814941;210.072204589844;121.230500640869;91.3292158813477;108.063003540039;128.639500427246;112.386905670166;216.543701171875;107.824897766113;115.258598327637;141.061004638672;164.696701049805;125.331001281738;135.855697631836;246.766906738281;209.530807495117;241.272903442383	1	0.9265	0.8035	0.4515	-1.2895	-1.045	-0.9345	0.1765	0.3995	0.2815	0.6075	0.4795	0.6215	-0.1385	-0.0495	0.1165	-0.1085	-0.681	-0.652	1.1155	1.1645	1.0815	-0.1095	-0.0175	0.1005	-2.528	-2.086	-1.8765	-9.4864e-05	-0.00011526	0.00021996	-0.000234125	-0.000185403	-4.24767e-05	-0.00018351	-0.00025356	-0.00083139	1.2058e-05	-0.0005863	0.00062018	-0.00091469	-3.5906e-06	-0.0005683	-0.00015762	0.000605053	-0.00031221	-0.000557	-0.001117	-0.00081275	-0.000881417	-0.00074405	-0.00065992	9.9255e-05	0.00050063	-1.979e-05
Feature_1413	781.404	29.054	TTLVANTSNMPVAAR	P17255	UPS1_25000amol_R2_msms_9404;UPS1_50000amol_R1_msms_9222;UPS1_50000amol_R3_msms_9264;UPS1_500amol_R2_msms_9109;UPS1_50000amol_R2_msms_9183;UPS1_12500amol_R1_msms_9357;UPS1_2500amol_R3_msms_9376;UPS1_250amol_R2_msms_9163;UPS1_25000amol_R1_msms_9025;UPS1_250amol_R3_msms_9097;UPS1_5000amol_R1_msms_9468	781.403	781.405	27.4154	30.6926	1978518,1978506,1978500,1978515,1978501,1978512,1978516,1978503,1978495,1978502,1978498,1978510,1978505,1978517,1978509,1978508,1978514,1978496,1978493,1978499,1978492,1978513,1978504,1978494,1978497,1978511,1978507	27	1560.79	2	81.9055	27	Oxidation (M)	1.11132	29.901;29.656;29.433;28.233;28.415;28.621;29.085;29.215;29.167;29.512;29.445;29.487;28.894;28.987;28.997;28.749;28.71;28.683;30.096;30.187;30.06;28.884;29.023;29.174;27.335;27.836;27.909	781.403531769041;781.403654592683;781.40351028417;781.403446671867;781.403561533574;781.403771092012;781.403340566654;781.404065614992;781.403923529985;781.403613168308;781.403653410081;781.404290361785;781.404041105115;781.404392219773;781.403812403455;781.403725407666;781.403863361182;781.403309849132;781.404043500384;781.403563132158;781.403738822774;781.403998957657;781.403826492886;781.403513670735;781.403602441141;781.403414898451;781.403459501975	56.774;NaN;NaN;NaN;NaN;NaN;81.526;89.466;NaN;NaN;NaN;77.24;NaN;92.269;78.249;94.45;83.292;68.978;87.824;NaN;NaN;NaN;89.506;NaN;NaN;83.292;NaN	1	0.847	0.602	0.379	-0.821	-0.639	-0.433	0.031	0.161	0.113	0.458	0.391	0.433	-0.16	-0.067	-0.057	-0.305	-0.344	-0.371	1.042	1.133	1.006	-0.17	-0.031	0.12	-1.719	-1.218	-1.145	0.00046587	0.00087813	0.00043648	0.00026913	0.00048938	0.00080328	1.4626e-05	0.00031532	1.9595e-05	0.00042556	0.00015869	0.00080693	-5.1425e-05	0.00050098	3.1482e-05	-0.00019422	0.00010098	0.00031743	-0.00019142	-0.00062475	-0.00059429	-0.00061398	-0.00011088	0.00014524	0.0009909	0.00053703	0.00037103
Feature_1414	460.277	31.915	TTLTAAITK	P02992	UPS1_125amol_R2_msms_9988;10077;10147;10174;UPS1_50amol_R1_msms_9513;9561;9663;UPS1_50amol_R2_msms_9714;9750;9788;9811;UPS1_50amol_R3_msms_9771;9820;UPS1_250amol_R1_msms_10079;10124;10184	460.276	460.278	30.2764	33.5536	462607,462611,462610,462630,462645,462608,462609,462646,462620,462605,462592,462591,462606,462601,462636,462596,462597,462594,462602,462604,462598,462593,462603,462595,462599,462600	26	918.539	2	59.3406	26		2.0017	32.724;32.558;32.264;30.975;31.278;31.432;31.989;32.207;32.096;32.555;32.357;32.398;31.705;31.84;31.915;31.709;31.41;31.521;33.067;NA;32.969;31.611;31.677;31.974;29.955;30.474;30.552	460.276567679451;460.276708511306;460.276700268039;460.276682765264;460.27664115804;460.276573180596;460.276595642037;460.276656336853;460.276575847189;460.276644383785;460.27664685802;460.276461920471;460.276639786585;460.276637128106;460.276570839504;460.276673440363;460.276661810625;460.276690258248;460.276602324345;NA;460.276531079178;460.276622399422;460.276395789325;460.276557258378;460.276712595834;460.27673257139;460.276561851222	NaN;NaN;NaN;NaN;61.7645606994629;NaN;NaN;NaN;NaN;NaN;NaN;NaN;58.2462387084961;NaN;NaN;NaN;NaN;NaN;NaN;NA;NaN;NaN;NaN;NaN;61.5598602294922;57.7850112915039;57.3471984863281	1	0.809	0.643	0.349	-0.94	-0.637	-0.483	0.074	0.292	0.181	0.64	0.442	0.483	-0.21	-0.075	0	-0.206	-0.505	-0.394	1.152	0.96862	1.054	-0.304	-0.238	0.059	-1.96	-1.441	-1.363	0.0003308	0.00037097	0.00042401	0.00018574	0.00026155	0.00061219	0.00025453	0.00031732	-9.2928e-05	0.00033016	0.00015656	0.00075401	-0.0001078	0.00039487	8.2417e-05	-0.00020634	0.00026727	7.5793e-05	6.8988e-05	-0.00035345	-4.979e-05	-1.8427e-05	0.0003293	0.00014628	0.00038766	0.0003749	0.00028723
Feature_1415	703.357	59.264	TTLSASQWIGGER	P06738	UPS1_500amol_R1_msms_21460;21814;21860;UPS1_50000amol_R1_msms_21797;21841;22134;22193;22229;UPS1_50000amol_R2_msms_21780;22099;22140;22182;UPS1_25000amol_R2_msms_21499;21573;21612;21763;21832;21897;22220;22280;22304;UPS1_250amol_R3_msms_21535;21860;21893;UPS1_50000amol_R3_msms_21843;22112;22194;22249;UPS1_5000amol_R2_msms_21700;21730;21907;21990;22315;22413;UPS1_125amol_R2_msms_20965;UPS1_125amol_R3_msms_20992;UPS1_25000amol_R3_msms_21517;21689;21498;UPS1_500amol_R2_msms_21251;21316;21423;21484;UPS1_50amol_R1_msms_20367;20418;20450;20541;UPS1_250amol_R2_msms_21110;21161;21268;21354;UPS1_2500amol_R3_msms_21551;21583;21763;UPS1_2500amol_R2_msms_21383;21481;UPS1_5000amol_R1_msms_21638;21732;21773;UPS1_50amol_R3_msms_20584;20654;20690;UPS1_12500amol_R2_msms_21460;21486;21722;UPS1_500amol_R3_msms_21288;21344;UPS1_12500amol_R3_msms_21209;21234;21270;21323;UPS1_125amol_R1_msms_20831;20860;20870;20916;UPS1_50amol_R2_msms_20443;20495;20610;UPS1_12500amol_R1_msms_21444;21472;21529;UPS1_5000amol_R3_msms_21483;21650;UPS1_250amol_R1_msms_21119;21249	703.356	703.358	57.6254	60.9026	1670114,1670103,1670106,1670116,1670108,1670176,1670118,1670124,1670150,1670189,1670135,1670169,1670181,1670152,1670063,1670134,1670161,1670174,1670146,1670160,1670137,1670158,1670172,1670147,1670144,1670107	26	1404.7	2	141.58	21		2.5974	60.244;60;59.671;58.22;58.562;58.698;NA;60.577;59.623;60.746;59.676;59.842;59.056;59.107;60.217;60.183;60.036;60.073;60.41;61.309;60.382;60.022;59.187;59.264;56.99;57.472;57.731	703.357144381824;703.35705736178;703.357124621194;703.357312925756;703.357393494778;703.357377143594;NA;703.356582941351;703.357016742024;703.356470962507;703.357037654012;703.356975688492;703.357023332672;703.357163168392;703.356294142132;703.35629018757;703.356376563668;703.356405050549;703.356920705827;703.356491469373;703.356957800074;703.356284379776;703.356915468089;703.3568599585;703.357337627534;703.357432703679;703.357540676732	145.492797851563;114.309799194336;127.32250213623;141.585296630859;130.467803955078;115.681701660156;NA;160.46369934082;131.859893798828;NaN;158.307800292969;147.388397216797;109.103500366211;153.701202392578;NaN;NaN;NaN;NaN;163.616592407227;144.802703857422;108.661201477051;NaN;143.054794311523;146.585998535156;173.254104614258;153.000701904297;162.943695068359	1	0.98	0.736	0.407	-1.044	-0.702	-0.566	-0.019024	1.313	0.359	1.482	0.412	0.578	-0.208	-0.157	0.953	0.919	0.772	0.809	1.146	2.045	1.118	0.758	-0.077	0	-2.274	-1.792	-1.533	-7.22575e-05	0.00011768	0.00055902	1.9655e-05	0.000256465	0.00076311	8.06317e-05	0.00041707	-0.00046265	0.00060883	5.6815e-05	0.00079068	-0.000348805	0.000286358	-0.000310695	-0.0001395	0.00069494	0.000181445	3.3745e-05	-0.0003775	-0.00018039	-0.00047158	-4.90405e-05	0.000189092	0.00043282	0.000517215	0.00027331
Feature_1416	499.257	10.618	TTLSADPHR	P10963	UPS1_25000amol_R2_msms_1867;UPS1_25000amol_R3_msms_1877;1893;UPS1_125amol_R1_msms_1796;UPS1_50000amol_R1_msms_1896;1914;UPS1_500amol_R1_msms_1812;UPS1_500amol_R2_msms_1814;1859;UPS1_50amol_R3_msms_1815;UPS1_125amol_R2_msms_1838;UPS1_500amol_R3_msms_1800;1840;UPS1_50000amol_R2_msms_1918;UPS1_50amol_R2_msms_1835;UPS1_5000amol_R2_msms_1847;UPS1_50000amol_R3_msms_1910;UPS1_2500amol_R3_msms_1796;UPS1_5000amol_R1_msms_1848;UPS1_250amol_R1_msms_1768;UPS1_250amol_R3_msms_1777;UPS1_12500amol_R2_msms_1776;1791;UPS1_125amol_R3_msms_1781;1805;1851;UPS1_50amol_R1_msms_1843;UPS1_250amol_R2_msms_1776;1791;1834;UPS1_25000amol_R1_msms_1737;1756;UPS1_12500amol_R1_msms_1829;UPS1_2500amol_R2_msms_1783;UPS1_5000amol_R3_msms_1816;UPS1_2500amol_R1_msms_1773;1819;UPS1_12500amol_R3_msms_1778	499.256	499.258	8.97943	12.2566	653549,653574,653552,653564,653553,653583,653577,653584,653562,653566,653554,653599,653571,653546,653567,653555,653576,653547,653585,653580,653598,653550,653569,653559,653556,653568,653570	27	996.499	2	98.0494	27		1.44012	10.855;10.766;10.64;10.379;10.39;10.435;10.618;10.577;10.597;10.682;10.708;10.746;10.479;10.547;10.504;10.579;10.538;10.627;11.023;11.041;10.872;10.648;10.689;10.675;10.106;10.243;10.244	499.256532575657;499.256446322277;499.25651379138;499.256429830077;499.256624608491;499.256643129881;499.256443657498;499.256435291561;499.256550424232;499.256556146477;499.256519485376;499.256432234785;499.256482427501;499.256709835801;499.256576018835;499.256527816499;499.256542590589;499.256567685279;499.256548009562;499.256797920946;499.256502197188;499.256429197702;499.256541342841;499.25652067439;499.256674605585;499.256460738859;499.256622865583	93.6667404174805;96.3418731689453;114.968299865723;96.3418731689453;76.2278137207031;128.269393920898;99.8150100708008;99.6876373291016;104.423500061035;107.787803649902;110.756301879883;79.9855270385742;72.2432403564453;116.517601013184;104.423500061035;119.680397033691;99.8150100708008;107.787803649902;79.9855270385742;98.0439605712891;91.8667068481445;69.2754974365234;108.432998657227;87.8064727783203;99.8150100708008;103.878303527832;79.4890670776367	1	0.237	0.148	0.022	-0.239	-0.228	-0.183	0	-0.041	-0.021	0.064	0.09	0.128	-0.139	-0.071	-0.114	-0.039	-0.08	0.009	0.405	0.423	0.254	0.03	0.071	0.057	-0.512	-0.375	-0.374	0.00016798	0.00018398	5.5069e-05	7.3063e-05	-0.00028683	4.1645e-05	0.00012907	-4.898e-05	-0.00046796	-0.00010273	-5.7442e-05	0.00032386	-0.00012577	0.00010825	-7.5418e-05	-0.00056069	-1.0594e-05	-0.00026639	-4.5472e-05	-0.00067514	-0.00027698	-0.00033655	-0.00042411	9.3592e-06	6.5183e-05	0.00019061	-0.00011818
Feature_1417	478.313	78.1195	TTLLPGILK	P15624	UPS1_500amol_R3_msms_28605;28624;28638;28667;28986;29000;UPS1_50000amol_R1_msms_29161;29360;29380;UPS1_50000amol_R2_msms_29076;29127;29285;29297;UPS1_25000amol_R2_msms_29383;29479;UPS1_50amol_R2_msms_27478;27515;UPS1_50000amol_R3_msms_29199;29383;29436;UPS1_500amol_R2_msms_28656;28680;28966;UPS1_125amol_R1_msms_28022;28048;UPS1_5000amol_R3_msms_29014;29047;29075;29104;29393;UPS1_50amol_R1_msms_27482;27497;UPS1_250amol_R1_msms_28455;28490;28541;28572;28601;28628;28662;28695;28765;UPS1_500amol_R1_msms_28584;28629;28660;28927;28915;UPS1_125amol_R2_msms_28148;28224;28483;UPS1_25000amol_R3_msms_29116;29322;29357;UPS1_12500amol_R3_msms_28805;28868;29123;29147;UPS1_25000amol_R1_msms_28786;29026;UPS1_50amol_R3_msms_27595;27626;27656;27689;27850;27898;27946;UPS1_5000amol_R1_msms_29308;29437;29475;UPS1_250amol_R2_msms_28452;28539;28730;28838;UPS1_12500amol_R1_msms_29027;29091;29209;UPS1_5000amol_R2_msms_29242;29283;29406;UPS1_250amol_R3_msms_28530;28548;28914;UPS1_2500amol_R1_msms_28961;28993;29122;29191;UPS1_2500amol_R2_msms_28877;28909;28966;29011;29060;29129;UPS1_12500amol_R2_msms_29040;29281;29309;29329;29359;UPS1_2500amol_R3_msms_29044;29109;29137;29298;UPS1_125amol_R3_msms_28255;28299;28571	478.312	478.314	76.4809	79.7581	551273,551269,551288,551282,551272,551281,551270,551268,551276,551262,551278,551287,551264,551283,551285,551279,551277,551290,551265,551284,551263,551275,551274,551271,551289,551280,551267	27	954.611	2	96.4466	27		2.1964	78.879;78.641;78.426;76.388;76.784;77.026;78.205;78.645;78.444;78.607;78.432;78.504;77.37;77.448;77.685;78.034;77.759;77.994;79.066;79.046;78.926;77.559;77.6;77.707;74.741;75.351;75.787	478.312899292271;478.312910481644;478.312891512272;478.312757767219;478.312699241839;478.312751500253;478.312833749946;478.312856019861;478.31284926139;478.312816350786;478.312793101593;478.312818859286;478.312836237388;478.312691429894;478.312836663958;478.312782146981;478.312907855337;478.312851138791;478.312908626752;478.312731863793;478.312862187896;478.312881053641;478.312781294357;478.312848282103;478.312631786228;478.312677558741;478.312752130219	96.0335998535156;117.811096191406;115.698699951172;88.1769409179688;99.4416732788086;96.668083190918;95.3580703735352;86.1355819702148;88.1769409179688;95.3580703735352;117.811096191406;86.1355819702148;95.3580703735352;107.574401855469;88.1769409179688;86.1355819702148;106.599296569824;76.0997467041016;83.9477233886719;96.0335998535156;96.668083190918;106.42310333252;106.599296569824;88.1769409179688;88.8188323974609;99.1386032104492;95.5016479492188	1	0.7595	0.5215	0.3065	-1.7315	-1.3355	-1.0935	0.0855	0.5255	0.3245	0.4875	0.3125	0.3845	-0.7495	-0.6715	-0.4345	-0.0855	-0.3605	-0.1255	0.9465	0.9265	0.8065	-0.5605	-0.5195	-0.4125	-3.3785	-2.7685	-2.3325	0.00058716	0.00047957	0.00072536	0.00018164	0.00065252	0.00083968	0.0003818	0.00047969	-5.4912e-05	0.00048564	0.00025259	0.00068832	0.00013895	0.00079452	0.0002185	0.00018585	0.00054465	0.00035704	0.00025729	0.00012404	1.8278e-05	4.1974e-05	0.00025655	0.00045829	0.00070463	0.00058239	0.00038064
Feature_1418	567.314	46.087	TTLEWDKIK	P32861	UPS1_125amol_R1_msms_15579;UPS1_250amol_R3_msms_16060;UPS1_500amol_R3_msms_15968;16073	567.313	567.315	44.4484	47.7256	1001812,1001787,1001788,1001786,1001816,1001791,1001790,1001789,1001825,1001792	10	1132.61	2	80.1909	10		1.8247	NA;NA;NA;45.04;45.4;45.805;NA;NA;NA;47.348;NA;NA;46.06;46.585;46.2;NA;NA;NA;NA;NA;NA;NA;46.087;46.152;NA;43.739;NA	NA;NA;NA;567.31349040159;567.313614424136;567.313706492581;NA;NA;NA;567.313414730591;NA;NA;567.314058519676;567.313545442661;567.31341193731;NA;NA;NA;NA;NA;NA;NA;567.31371887938;567.313557064483;NA;567.313244366725;NA	NA;NA;NA;87.2580490112305;NaN;NaN;NA;NA;NA;NaN;NA;NA;NaN;NaN;77.662483215332;NA;NA;NA;NA;NA;NA;NA;NaN;75.6522369384766;NA;NaN;NA	1	0.987123	0.734618	0.369766	-1.047	-0.687	-0.282	0.214688	0.545411	0.434231	1.261	0.526494	0.689175	-0.027	0.498	0.113	-0.183936	-0.363168	-0.385155	1.22237	1.31311	1.14783	-0.177655	0	0.065	-2.55493	-2.348	-1.56943	0.000100727	-3.11387e-05	0.000112406	-0.00027283	-0.0002198	-5.8779e-05	-0.000107817	-0.00013152	-0.000614256	0.00010765	-0.000307745	0.000330916	-0.00080823	-0.00011848	-0.00039401	-0.000232544	0.000247859	-0.000376448	-0.000241698	-0.000680655	-0.000584756	-0.000557225	-0.00055717	-0.0005885	0.000108764	0.00048597	-0.000102851
Feature_1419	596.324	67.713	TTLENLMITR	Q08977	UPS1_50000amol_R2_msms_25081	596.323	596.325	66.0744	69.3516	1155493,1155494,1155499,1155496,1155497,1155498,1155464,1155500,1155495	9	1190.63	2	82.505	8		1.137	NA;NA;NA;NA;66.952;67.567;NA;NA;NA;68.701;NA;68.585;67.674;67.707;NA;NA;67.803;NA;69.188;NA;NA;67.719;NA;NA;NA;NA;NA	NA;NA;NA;NA;596.323135250126;596.321956836044;NA;NA;NA;596.323208508499;NA;596.322997558907;596.323061722345;596.323234821263;NA;NA;596.323007715458;NA;596.323349294591;NA;NA;596.323063363519;NA;NA;NA;NA;NA	NA;NA;NA;NA;NaN;NaN;NA;NA;NA;NaN;NA;NaN;NaN;NaN;NA;NA;82.505;NA;NaN;NA;NA;NaN;NA;NA;NA;NA;NA	1	0.944438	0.808586	0.389414	-1.22256	-0.761	-0.146	0.217893	0.743765	0.449194	0.988	0.595141	0.872	-0.039	-0.006	-0.0853765	-0.0918067	0.09	-0.219695	1.475	1.28749	1.07344	0.006	-0.0500649	0.000754149	-3.04461	-2.32728	-1.9694	0.00052226	0.000634346	0.000792396	7.3677e-05	0.00081521	0.00098179	0.000411967	0.00069174	-0.000273496	0.00063985	0.000149969	0.00102679	0.00016995	0.00054051	5.70981e-05	-1.66677e-05	0.00074794	0.000307363	0.00030929	-5.25638e-05	-6.52958e-05	2.1682e-05	0.00024474	0.000489439	0.000905141	0.00080178	0.00043851
Feature_1420	447.894	47.1	TTKEDTVSWFK	Q3E757	UPS1_50amol_R1_msms_14369;14413;UPS1_125amol_R3_msms_15793;UPS1_250amol_R3_msms_15908;15928;16006;UPS1_250amol_R2_msms_15960;16031;UPS1_500amol_R1_msms_15862;15932;15983;16010;UPS1_500amol_R2_msms_15876;15988	447.893	447.895	45.4614	48.7386	399439,399478,399453,399468,399458,399464,399440,399452,399457,399469,399448,399445,399460,399447,399441,399443,399446,399470,399449,399444,399442	21	1340.66	3	72.4437	16		2.98218	48.137;47.738;47.1;NA;NA;45.746;47.055;48.078;47.646;48.006;47.637;47.787;46.362;46.453;46.66;46.493;NA;NA;48.539;48.574;48.512;46.369;46.35;46.622;42.076;NA;NA	447.894526351544;447.894560515386;447.89454049028;NA;NA;447.894641391893;447.894518338629;447.894521770092;447.894526590411;447.894535939016;447.894588221625;447.8946538568;447.894516023024;447.894523635992;447.894430374725;447.894498903973;NA;NA;447.894518289549;447.894577964071;447.894449330884;447.894467952153;447.894388497193;447.894500621496;447.894117774645;NA;NA	NaN;NaN;NaN;NA;NA;77.2877426147461;NaN;NaN;NaN;NaN;NaN;NaN;NaN;77.2877426147461;72.5311584472656;NaN;NA;NA;NaN;NaN;NaN;65.6946487426758;59.3667488098145;NaN;82.4943313598633;NA;NA	2	1.037	0.638	0	-1.02749	-0.632043	-1.354	-0.045	0.978	0.546	0.906	0.537	0.687	-0.738	-0.647	-0.44	-0.607	-0.369051	-0.392125	1.439	1.474	1.412	-0.731	-0.75	-0.478	-5.024	-1.85195	-1.58395	0.00014698	6.2655e-05	0.00019816	-7.21319e-05	0.0001505	8.4722e-05	3.0528e-05	0.00014895	-0.00036754	3.0749e-05	-8.6418e-05	0.00024804	-0.00041955	6.503e-05	-0.00029267	-3.2403e-05	0.000521896	6.68577e-05	-0.00017134	-0.00051377	-0.00024882	-0.00044724	-0.00014902	-0.00024062	0.0003193	0.000348238	-6.72534e-05
Feature_1421	671.338	46.25	TTKEDTVSWFK	Q3E757	UPS1_500amol_R1_msms_16058;16140;16184;UPS1_50amol_R1_msms_14350;14381;14541;14614;14659;UPS1_500amol_R2_msms_16001;16080;16181;UPS1_125amol_R3_msms_15813;15973;UPS1_50amol_R3_msms_15150;15330;UPS1_250amol_R3_msms_16033;16103;UPS1_500amol_R3_msms_16078;16139;16172;16216;UPS1_50amol_R2_msms_14663;14719;14749;14800;15101;15148;15180;15063;UPS1_50000amol_R1_msms_16413;UPS1_250amol_R2_msms_16030;16101;16183;UPS1_50000amol_R3_msms_16197;UPS1_2500amol_R1_msms_16795;16841;UPS1_12500amol_R2_msms_16435;16451;UPS1_25000amol_R1_msms_16149;16183;UPS1_2500amol_R2_msms_16346	671.337	671.339	44.6114	47.8886	1525732,1525733,1525708,1525729,1525715,1525743,1525714,1525704,1525709,1525741,1525711,1525720,1525734,1525716,1525726,1525736,1525738,1525735,1525739,1525695,1525696,1525710,1525740,1525665	24	1340.66	2	87.0391	23		2.27087	NA;47.229;46.615;45.219;45.571;45.748;46.608;NA;46.534;48.56;46.821;46.996;46.177;46.25;46.393;46.201;46.041;45.92;48.967;NA;48.88;46.173;46.294;46.42;41.99;43.779;44.335	NA;671.336612991059;671.336477496911;671.337282070659;671.337123427974;671.337689075151;671.336306679702;NA;671.336451525479;671.336964113049;671.335613960651;671.336565715127;671.336411489857;671.336897096852;671.336734752228;671.337064838339;671.337158260143;671.337318281095;671.336646902478;NA;671.335844601;671.336705047814;671.337256083927;671.336517315611;671.337761512343;671.336932239226;671.337195503953	NA;80.169921875;NaN;NaN;NaN;84.1687088012695;NaN;NA;NaN;76.2400894165039;74.2368927001953;NaN;NaN;92.7919769287109;73.0820007324219;80.169921875;NaN;101.555198669434;NaN;NA;NaN;72.7048568725586;82.5048065185547;76.2400894165039;138.422500610352;96.8199310302734;89.4402770996094	2	0.984983	0.979	0.365	-1.031	-0.679	-0.502	0.358	0.542108	0.284	2.31	0.571	0.746	-0.073	0	0.143	-0.049	-0.209	-0.33	2.717	1.31094	2.63	-0.077	0.044	0.17	-4.26	-2.471	-1.915	0.000102172	-6.5462e-05	0.00022033	-8.8838e-05	-0.00014383	-5.7395e-05	-0.000107817	-0.000133773	-0.00061993	6.035e-05	-0.00040016	0.00049807	-0.00080384	-1.2822e-05	-0.00040833	-0.00015775	0.00048933	-0.00033582	-0.000442205	-0.000764891	-0.00037318	-0.00060378	-0.00051347	-0.00046243	0.00019661	0.00087395	0.00025861
Feature_1422	777.174	94.5895	TTGIVLDSGDGVTHVVPIYAGFSLPHAILR	P60010	UPS1_50amol_R1_msms_33860;33891;33984;34076;UPS1_50amol_R2_msms_34175;34267;33950;UPS1_50amol_R3_msms_34070;34131;34370;34053;34165;UPS1_50000amol_R3_msms_35120;35382;35472;35457;35575;UPS1_50000amol_R2_msms_35086;35121;35474;35422;35452;UPS1_500amol_R1_msms_34815;34859;35473;35493;35025;35062;UPS1_500amol_R2_msms_35295;34984;35130;35198;35311;UPS1_50000amol_R1_msms_35201;35409;35438;35475;35502;35552;35636;UPS1_12500amol_R3_msms_34832;35187;34798;34912;35081;35142;35239;UPS1_25000amol_R2_msms_35626;35839;35887;35957;35985;36028;36188;35507;35544;35758;35815;36104;36173;UPS1_500amol_R3_msms_34846;35013;35102;35211;34813;34976;35068;35266;UPS1_2500amol_R3_msms_35200;35247;35358;35382;35320;35423;35517;UPS1_12500amol_R2_msms_34977;35293;35083;35110;35162;35189;35347;UPS1_25000amol_R1_msms_34836;34846;35059;34983;35036;35229;UPS1_25000amol_R3_msms_35239;35322;35551;35732;35196;35288;35400;35436;35586;UPS1_125amol_R2_msms_34577;34598;34713;34998;34565;34914;UPS1_250amol_R3_msms_34718;34733;34987;35029;35080;35111;35152;UPS1_125amol_R3_msms_34667;34745;35120;34657;34850;34928;UPS1_12500amol_R1_msms_35137;35185;35250;34954;35085;35107;35292;UPS1_5000amol_R2_msms_35247;35317;35158;35214;35371;35421;35452;35855;UPS1_5000amol_R3_msms_35037;35220;35345;35135;35171;35512;UPS1_2500amol_R1_msms_35280;35322;35612;35749;35775;35817;35898;35156;35223;35242;35386;35437;35459;35864;UPS1_250amol_R2_msms_34689;34764;35138;34734;34961;35019;35056;UPS1_2500amol_R2_msms_35700;34930;35084;35128;35155;35340;35418;35491;UPS1_125amol_R1_msms_34502;34531;34728;34788;34847;34912;34937;35046;UPS1_5000amol_R1_msms_35161;35323;35405;35496;35688;35721;35304;35454;35780;UPS1_250amol_R1_msms_34717;34784;35044;34662;34933;34957;35001;35105;35353	777.173	777.175	92.9509	96.2281	1962508,1962521,1962524,1962507,1962505,1962531,1962513,1962517,1962522,1962528,1962527,1962523,1962515,1962518,1962530,1962536,1962516,1962533,1962512,1962514,1962526,1962535,1962520,1962506,1962525,1962511,1962537	27	3104.67	4	51.4475	27		3.81665	94.886;94.561;94.312;93.883;94.063;94.197;94.507;95.532;95.068;95.229;94.969;94.841;94.671;94.425;94.138;94.291;94.106;94.113;95.233;95.092;95.005;94.655;94.536;94.618;91.596;92.032;92.732	777.17362697606;777.173618806592;777.173607149732;777.17373534757;777.173995844801;777.173884936597;777.173559416965;777.173658702548;777.173514758922;777.173780785021;777.17264376125;777.173701327686;777.173934846316;777.173195426897;777.173211548161;777.1734290996;777.172789570412;777.173137400868;777.173317891248;777.173554355879;777.173666167148;777.17381962016;777.173134990327;777.17374883549;777.173577274788;777.173690928396;777.174003658981	49.1343002319336;56.172290802002;40.6248397827148;55.1705703735352;58.1905403137207;48.0251197814941;42.3530006408691;54.1668586730957;48.6341018676758;67.8986511230469;54.3039207458496;70.1117630004883;48.2041816711426;56.9858207702637;59.7920989990234;45.150260925293;43.6232299804688;53.3612098693848;47.6159591674805;42.7378616333008;48.2041816711426;48.1181411743164;46.937801361084;60.3883895874023;56.9858207702637;43.3060684204102;42.8847389221191	2	0.2965	-0.0285	-0.2775	-0.7065	-0.5265	-0.3925	-0.0825	0.9425	0.4785	0.6395	0.3795	0.2515	0.0815	-0.1645	-0.4515	-0.2985	-0.4835	-0.4765	0.6435	0.5025	0.4155	0.0655	-0.0535	0.0285	-2.9935	-2.5575	-1.8575	0.0022109	0.0019211	0.002168	0.001438	0.001736	0.0024576	0.0016868	0.0021891	0.0011521	0.0015833	0.0017286	0.0023363	0.0011733	0.0022548	0.0011234	0.0011054	0.0024689	0.0021452	0.0018038	0.0011337	0.0011535	0.0011666	0.0013815	0.002137	0.0020648	0.0024974	0.0021909
Feature_1423	1035.9	94.658	TTGIVLDSGDGVTHVVPIYAGFSLPHAILR	P60010	UPS1_50amol_R1_msms_33927;34005;34050;33909;33968;UPS1_50amol_R2_msms_33987;34022;34139;UPS1_50amol_R3_msms_34178;34302;UPS1_50000amol_R2_msms_35231;35079;UPS1_50000amol_R3_msms_35198;35329;35222;UPS1_50000amol_R1_msms_35366;35389;35681;35279;35412;UPS1_12500amol_R1_msms_35348;35426;35453;UPS1_500amol_R2_msms_35017;35086;35302;UPS1_25000amol_R3_msms_35476;35564;35600;UPS1_12500amol_R2_msms_35429;35383;UPS1_5000amol_R2_msms_35550;35263;35494;UPS1_500amol_R1_msms_35170;35316;34950;UPS1_25000amol_R2_msms_36071;35753;UPS1_25000amol_R1_msms_35266;34986;UPS1_500amol_R3_msms_34952;34980;35200;35283;35338;UPS1_250amol_R2_msms_34887;34964;UPS1_125amol_R1_msms_34558;34648;34794;UPS1_2500amol_R3_msms_35341;35559;35623;UPS1_5000amol_R1_msms_35601;35425;35520;UPS1_125amol_R3_msms_35145;UPS1_2500amol_R2_msms_35394;35279;35431;UPS1_5000amol_R3_msms_35430;35483;UPS1_125amol_R2_msms_34755;35046;UPS1_2500amol_R1_msms_35493;35428;35590;UPS1_250amol_R1_msms_35227;35128;UPS1_250amol_R3_msms_34891;34752;34965;35199	1035.89	1035.9	93.0194	96.2966	2601879,2601854,2601859,2601865,2601875,2601863,2601876,2601866,2601873,2601869,2601868,2601855,2601874,2601864,2601872,2601867,2601860,2601871,2601862,2601858,2601861,2601856,2601857,2601870,2601878,2601853	26	3104.67	3	121.375	26		3.73832	94.997;94.465;NA;93.816;93.88;94.201;94.68;95.815;95.049;95.536;95.011;94.658;94.692;94.324;94.06;94.411;94.132;94.1;95.247;95.246;95.051;94.702;94.592;94.499;91.599;92.098;92.715	1035.89634464577;1035.89620620008;NA;1035.89607260851;1035.8960883311;1035.89605320348;1035.89639452683;1035.89629726448;1035.89636687993;1035.89614930436;1035.8960099427;1035.89630782898;1035.89636506683;1035.89620950018;1035.89586957239;1035.89617471647;1035.89614098539;1035.89629915141;1035.89609189289;1035.89618186548;1035.89612775805;1035.89596108186;1035.89612168116;1035.89630683257;1035.89635018178;1035.89608853932;1035.89596801253	134.150604248047;122.586898803711;NA;124.846099853516;127.400703430176;98.9238433837891;115.806602478027;113.301300048828;116.698799133301;108.32389831543;122.586898803711;93.9487762451172;118.149299621582;130.293106079102;104.550598144531;123.444297790527;119.196098327637;129.03630065918;136.606597900391;149.438598632813;105.518096923828;143.841903686523;103.59400177002;140.040603637695;136.259292602539;145.999694824219;91.20166015625	2	0.339	-0.193	0.355383	-0.842	-0.778	-0.457	0.022	1.157	0.391	0.878	0.353	0	0.034	-0.334	-0.598	-0.247	-0.526	-0.558	0.589	0.588	0.393	0.044	-0.066	-0.159	-3.059	-2.56	-1.943	0.0025467	0.0023967	0.0026716	0.0018675	0.0023856	0.0033392	0.0021066	0.0029401	0.0016963	0.0022347	0.0020724	0.0027945	0.0015366	0.0030138	0.0017127	0.0015339	0.0030599	0.0025969	0.0022832	0.001384	0.001477	0.001662	0.0018175	0.0025736	0.0021616	0.0034123	0.002631
Feature_1424	419.719	19.0245	TTGGEFVK;SDNVYLK;ETSNFIK	W0TCD0;P0CX50|P0CX49;P41752|P02994	UPS1_25000amol_R3_msms_5201;UPS1_50000amol_R2_msms_5105;UPS1_2500amol_R3_msms_5134;UPS1_500amol_R1_msms_4799;UPS1_12500amol_R3_msms_4847;4947;5050;5085;5330;5394;UPS1_250amol_R1_msms_4959;UPS1_25000amol_R1_msms_4756;4784;4822;4949;UPS1_50amol_R2_msms_4630;5012;UPS1_50000amol_R3_msms_5158;UPS1_12500amol_R2_msms_4985;5118;5413;UPS1_50amol_R1_msms_4594;4645;4689;4715;UPS1_5000amol_R3_msms_5197;5532;UPS1_125amol_R3_msms_4838;4938;UPS1_125amol_R1_msms_4777;4799;4833;4884;4962;5312;5350;UPS1_50amol_R3_msms_4651;5046;5136;UPS1_125amol_R2_msms_4920;5269;5300;UPS1_12500amol_R1_msms_5191;UPS1_500amol_R3_msms_4880;5035;UPS1_500amol_R2_msms_4945;4998;UPS1_250amol_R2_msms_4852;4922;4951;5335;5365;4997;UPS1_250amol_R3_msms_4805;4843;4894;4994;5029;5372;UPS1_25000amol_R2_msms_5236;5555;UPS1_50amol_R1_msms_4715;UPS1_50amol_R3_msms_5046	419.718	419.72	17.3534	20.6956	264804,264791,264782,264788,264790,264794,264800,264792,264793,264804,264791,264815,264771,264809,264788,264790,264821,264789,264775,264781,264797,264795,264773,264776,264777,264805,264800,264812,264779,264818,264799,264808,264811,264804,264791,264782,264788,264790,264783,264785,264786,264794,264784,264800,264792,264793,264787	47	837.423	2	84.2566134116037,84.2566134116037,84.2566134116037	47,47,47	,,,,,,,,	2.8691	19.709;19.549;19.406;18.453;18.623;18.668;19.163;19.181;19.198;19.475;19.313;19.461;18.906;19.084;19.029;18.924;18.872;18.644;19.925;19.986;19.85;18.992;19.057;19.151;17.712;18.077;18.131	419.718777289849;419.718861512274;419.718757956601;419.718725875421;419.718695756098;419.718726025344;419.718783579636;419.718797601523;419.718767458024;419.718708905128;419.718648023619;419.718756911557;419.718736374455;419.718804032237;419.718732698011;419.718736380913;419.718715668512;419.718807580477;419.718775246269;419.718770906984;419.718739611955;419.718643880043;419.718661263824;419.718769207887;419.718717643703;419.718612867603;419.718709854138	87.7543029785156;84.9155197143555;84.9155197143555;111.815696716309;98.4178771972656;116.883903503418;108.087501525879;76.0345687866211;79.4685516357422;NA;NA;84.916;94.3494765625;93.1954574584961;87.0374323323568;NA;76.0345687866211;88.0287933349609;NA;NA;89.2956695556641;75.2168556722005;96.1904296875;75.2126770019531;120.5289503479;116.903602600098;81.4339161682129	1	0.6845	0.5245	0.3815	-0.5715	-0.4015	-0.3565	0.1385	0.1565	0.1735	0.4505	0.2885	0.4365	-0.1185	0.0595	0.0045	-0.1005	-0.1525	-0.3805	0.9005	0.9615	0.8255	-0.0325	0.0325	0.1265	-1.3125	-0.9475	-0.8935	3.1027e-05	4.0565e-05	0.00015207	2.5157e-05	-6.3042e-05	0.00027175	0.00013597	0.0002528	-0.00020205	0.00021401	1.6942e-05	0.00030509	-0.00016222	0.00024352	-5.6612e-06	-0.00038645	0.00015967	-6.6236e-05	-0.00015924	-0.00050221	-0.00023842	1.4218e-05	-0.00021371	-0.00019715	-1.3304e-05	0.00024788	4.4205e-05
Feature_1425	688.375	35.809	TTETQVLVASAQK	P12081	UPS1_50000amol_R2_msms_11544;11581;UPS1_50000amol_R3_msms_11585;UPS1_50000amol_R1_msms_11556;11571;11607;UPS1_25000amol_R2_msms_11809;11839;12092;UPS1_25000amol_R3_msms_11681;11749;11971;UPS1_25000amol_R1_msms_11394;UPS1_12500amol_R2_msms_11709;11753;11922;UPS1_12500amol_R3_msms_11518;11604;11637;UPS1_12500amol_R1_msms_11789;11816;UPS1_5000amol_R1_msms_12034;12066;UPS1_5000amol_R2_msms_12085;UPS1_5000amol_R3_msms_11919;11987	688.374	688.376	34.1704	37.4476	1604164,1604146,1604145,1604128,1604116,1604144,1604121,1604170,1604166,1604126,1604177,1604180,1604155,1604153,1604154	15	1374.74	2	141.75	15		1.63998	36.301;36.082;35.809;NA;NA;NA;35.475;35.727;35.653;36.024;35.745;36.024;NA;NA;NA;35.08;34.98;35.026;36.506;36.526;36.507;NA;NA;NA;NA;NA;NA	688.375010828875;688.374712055352;688.375060668083;NA;NA;NA;688.374863310291;688.374753968821;688.374728641875;688.37522853596;688.375518069629;688.375374415795;NA;NA;NA;688.374806370662;688.37489579887;688.374797049989;688.374784804647;688.375100980015;688.37570181587;NA;NA;NA;NA;NA;NA	138.72639465332;159.412292480469;188.627502441406;NA;NA;NA;86.5391082763672;183.277297973633;173.332504272461;NaN;NaN;NaN;NA;NA;NA;163.616592407227;156.197402954102;90.7253570556641;137.725799560547;95.755256652832;127.070297241211;NA;NA;NA;NA;NA;NA	1	0.492	0.273	0	-0.98635	-0.618574	-0.589767	-0.334	-0.082	-0.156	0.215	-0.064	0.215	-0.0430717	-0.134048	-0.0407416	-0.729	-0.829	-0.783	0.697	0.717	0.698	-0.258945	-0.205277	-0.0334932	-2.35054	-1.64555	-1.52675	0.00025596	0.00039001	0.00032457	-0.000104839	0.000259029	0.000798929	0.00011899	0.00044328	-0.00016451	0.0005058	0.00012095	0.00059927	-0.000193507	0.000477625	-0.000280867	-0.00043219	0.00025758	-3.1277e-05	-4.1868e-05	-0.00090463	-0.00018762	-0.000212605	-5.61362e-05	8.72023e-05	0.000391658	0.000614996	0.000165685
Feature_1426	607.995	65.364	TTELPDGIQVHGLNSIK	P08566	UPS1_50amol_R1_msms_23413	607.994	607.996	63.7254	67.0026	1218555,1218571,1218578,1218569,1218583,1218572,1218573	7	1820.96	3	48.527	5		1.3438	NA;NA;NA;65.726;NA;65.782;NA;NA;NA;NA;NA;NA;NA;NA;66.601;NA;NA;66.542;NA;NA;NA;66.509;NA;NA;64.223;64.946;NA	NA;NA;NA;607.995829161579;NA;607.996289285619;NA;NA;NA;NA;NA;NA;NA;NA;607.996302720675;NA;NA;607.996506953948;NA;NA;NA;607.995854613268;NA;NA;607.994476302443;607.996462323506;NA	NA;NA;NA;NaN;NA;NaN;NA;NA;NA;NA;NA;NA;NA;NA;NaN;NA;NA;NaN;NA;NA;NA;NaN;NA;NA;48.5269508361816;NaN;NA	1	0.874214	0.716588	0.328426	0.362	-0.965334	0.418	0.149947	0.632779	0.351122	0.730649	0.533585	0.60634	-0.237369	-0.201861	1.237	-0.164336	-0.381553	1.178	1.14727	1.19028	1.01008	1.145	-0.147416	-0.0725142	-1.141	-0.418	-1.94833	0.000523795	0.000647315	0.00078837	0.00050452	0.000821385	0.00094982	0.000419023	0.000672706	-8.7969e-05	0.000700085	0.000170291	0.00103087	7.10032e-05	0.000650313	0.00012086	0.000131831	0.000765125	0.0004499	0.000153444	-6.63479e-05	-6.01643e-05	-0.000243672	0.00023099	0.000511627	0.00066995	0.00092366	0.000405069
Feature_1427	695.826	30.9275	TTEEQVENAVDR	P15019	UPS1_50000amol_R2_msms_9763;UPS1_50000amol_R3_msms_9899;UPS1_50000amol_R1_msms_9811;9839;UPS1_25000amol_R2_msms_9899;9947;UPS1_25000amol_R3_msms_9827;9876;UPS1_50amol_R3_msms_9249;9568;9617;UPS1_2500amol_R2_msms_9724;9772;UPS1_50amol_R1_msms_9065;9086;UPS1_50amol_R2_msms_9189;UPS1_12500amol_R1_msms_9863;9890;UPS1_12500amol_R2_msms_9773;9743;UPS1_2500amol_R1_msms_9728;9791;10174;UPS1_2500amol_R3_msms_9866;UPS1_125amol_R2_msms_9474;9490;9557;UPS1_12500amol_R3_msms_9638;UPS1_5000amol_R1_msms_9905;9936;10314;UPS1_25000amol_R1_msms_9496;9548;UPS1_5000amol_R2_msms_9996;UPS1_250amol_R2_msms_9596;UPS1_250amol_R3_msms_9547;9601;9657;9992;UPS1_125amol_R3_msms_9476;9512;UPS1_250amol_R1_msms_9569;9622;UPS1_5000amol_R3_msms_9866;9906;UPS1_500amol_R2_msms_9582;9626;UPS1_125amol_R1_msms_9337;9373;UPS1_500amol_R3_msms_9676;UPS1_500amol_R1_msms_9527;9510	695.825	695.827	29.2889	32.5661	1639240,1639236,1639246,1639244,1639232,1639243,1639228,1639250,1639247,1639245,1639235,1639227,1639230,1639234,1639238,1639241,1639242,1639229,1639251,1639252,1639226,1639237,1639239,1639253,1639233,1639249,1639231	27	1389.64	2	185.878	27		1.87808	31.741;31.534;31.296;30.11;30.309;30.415;31.003;31.153;31.056;31.468;31.296;31.473;30.685;30.842;30.895;30.756;30.619;30.738;31.977;31.991;31.931;30.685;30.882;30.96;29.132;29.665;29.765	695.825707159276;695.825649129166;695.825667068445;695.825598951653;695.825654407313;695.825507285319;695.825643947328;695.82567691274;695.825596519056;695.825558134018;695.825563189662;695.82561676747;695.825655521104;695.825840991284;695.825836465326;695.825735845073;695.82568669713;695.82566348307;695.825715261967;695.825570265827;695.825722823236;695.825669719069;695.826014700248;695.825782295254;695.825725009666;695.825653089194;695.825701469127	205.870300292969;184.105102539063;146.585998535156;205.870300292969;200.761993408203;188.964706420898;184.105102539063;176.872299194336;215.507507324219;167.223007202148;170.949600219727;220.37190246582;199.133605957031;161.870300292969;187.741592407227;185.2041015625;153.32080078125;162.667007446289;184.105102539063;217.123504638672;188.964706420898;170.949600219727;170.949600219727;160.479507446289;187.741592407227;192.646194458008;228.623901367188	1	0.8135	0.6065	0.3685	-0.8175	-0.6185	-0.5125	0.0755	0.2255	0.1285	0.5405	0.3685	0.5455	-0.2425	-0.0855	-0.0325	-0.1715	-0.3085	-0.1895	1.0495	1.0635	1.0035	-0.2425	-0.0455	0.0325	-1.7955	-1.2625	-1.1625	0.00036155	0.00042777	0.00029095	0.00028057	0.00026312	0.00092608	2.8406e-05	0.00045658	-0.00015714	0.00059916	0.00028782	0.00083414	-0.00014536	0.00042282	0.00017333	-0.00039886	0.00048243	0.00017606	1.9793e-05	-0.00061042	-0.00034044	-0.00019147	-0.00025722	0.00018985	0.00039609	0.00051105	0.00020223
Feature_1428	785.386	60.505	TTEALALSDSEFTGK	Q08220	UPS1_50000amol_R3_msms_22044;UPS1_12500amol_R3_msms_21892;UPS1_50amol_R1_msms_21019;UPS1_5000amol_R2_msms_22238;UPS1_50000amol_R2_msms_22163;22110;UPS1_5000amol_R1_msms_22283;UPS1_250amol_R3_msms_21853;UPS1_2500amol_R1_msms_22022;UPS1_250amol_R2_msms_21763;21799;UPS1_5000amol_R3_msms_22143;UPS1_25000amol_R1_msms_21744	785.385	785.387	58.8664	62.1436	1991819,1991806,1991813,1991816,1991794,1991820,1991815,1991796,1991814,1991790,1991817,1991821,1991818	13	1568.76	2	82.0589	13		1.11132	NA;NA;60.868;NA;NA;NA;60.582;NA;NA;61.062;NA;NA;NA;60.272;60.428;NA;60.285;60.309;61.471;61.597;61.447;NA;60.314;NA;58.637;NA;59.114	NA;NA;785.386457086227;NA;NA;NA;785.386094930959;NA;NA;785.386539156809;NA;NA;NA;785.386042561471;785.387134606984;NA;785.38623298423;785.386311169478;785.386208761379;785.386077954931;785.386344934711;NA;785.386192488136;NA;785.385245883489;NA;785.385366405973	NA;NA;79.4713668823242;NA;NA;NA;111.81;NA;NA;91.789;NA;NA;NA;88.1076889038086;81.6510772705078;NA;93.2372970581055;71.545;100.18;61.649;77.324;NA;NaN;NA;45.883;NA;NaN	1	0.728399	0.527673	0.363	-1.21773	-0.955613	-0.790037	0.077	0.373248	0.143589	0.557	0.388903	0.431983	-0.338176	-0.233	-0.077	-0.311726	-0.22	-0.196	0.966	1.092	0.942	-0.299518	-0.191	-0.223735	-1.868	-2.17971	-1.391	5.96362e-05	0.000358851	0.00065345	9.51757e-05	0.00060486	0.000869186	7.5877e-05	0.000493777	-0.000386586	0.00078283	0.000256998	0.00103029	-0.000108069	0.00058358	-0.00029239	9.88565e-05	0.00076192	0.00017459	0.00013245	-0.00042465	9.2723e-05	-0.0003601	-0.00021391	0.000231731	0.00072092	0.000513276	0.0004017
Feature_1429	615.286	20.7035	TTDSSALTYDR	P23638	UPS1_125amol_R1_msms_5869;UPS1_50amol_R1_msms_5653;UPS1_50amol_R2_msms_5690;5700;5782;5749;UPS1_50amol_R3_msms_5739;5791;5833	615.285	615.287	19.0649	22.3421	1258238,1258259,1258245,1258237,1258242,1258244,1258246,1258257,1258241,1258253,1258230,1258254,1258255,1258261,1258222,1258231,1258256,1258258	18	1228.56	2	137.687	11		1.11132	22.047;NA;21.444;20.566;20.633;20.774;21.121;NA;NA;NA;21.484;21.639;21.004;21.078;21.161;20.978;NA;20.9;22.635;NA;NA;NA;NA;21.102;19.836;20.146;20.179	615.285655874565;NA;615.285655277658;615.28571214215;615.285611277606;615.285699838375;615.285872677129;NA;NA;NA;615.285608462771;615.285728219543;615.28569669854;615.28558906523;615.285862605162;615.285719249939;NA;615.285640427385;615.287888813259;NA;NA;NA;NA;615.285726810803;615.285801717215;615.285603576416;615.285607859488	NaN;NA;NaN;122.32559967041;NaN;NaN;NaN;NA;NA;NA;NaN;NaN;NaN;NaN;NaN;NaN;NA;NaN;NaN;NA;NA;NA;NA;NaN;122.547096252441;147.576705932617;158.299697875977	1	1.3435	0.621203	0.7405	-0.1375	-0.0705	0.0705	0.4175	0.345715	0.269847	0.608224	0.7805	0.9355	0.3005	0.3745	0.4575	0.2745	-0.311307	0.1965	1.9315	1.18541	1.02332	-0.0457183	0.146913	0.3985	-0.8675	-0.5575	-0.5245	-0.00026002	0.000125381	-6.5113e-05	-0.00046788	-0.000139	0.00016548	-0.000142055	0.000162045	-0.000534121	-4.1509e-05	-0.000267849	0.000287817	-0.00039465	0.00014665	-0.00031647	-0.000752492	4.67648e-05	-0.000306209	-0.0005315	-0.000958772	-0.000492756	-0.000386032	-0.000470285	-0.000388088	3.4231e-05	0.00018017	-0.00022829
Feature_1430	575.291	25.231	TTDITISEGGR;STTASTPSSLR	P38765;P05150	UPS1_125amol_R1_msms_7199;7208;7225;7247;7301;UPS1_125amol_R2_msms_7369;7394;7458;7473;7497;UPS1_50amol_R3_msms_7168;7192;7216;7271;UPS1_50amol_R2_msms_7189;7223;UPS1_50000amol_R1_msms_7509;7546;7603;7627;7693;UPS1_500amol_R1_msms_7324;7362;7403;7455;7487;7582;UPS1_50amol_R1_msms_7033;7072;7145;UPS1_25000amol_R3_msms_7663;UPS1_500amol_R2_msms_7359;7420;7429;7537;7450;UPS1_250amol_R2_msms_7368;7386;7402;7451;7488;7514;7606;7642;UPS1_25000amol_R2_msms_7771;UPS1_500amol_R3_msms_7602;UPS1_2500amol_R1_msms_7503;7526;7666;7601;UPS1_5000amol_R3_msms_7532;7569;7653;7720;7741;7854;7552;UPS1_250amol_R3_msms_7468;7481;7510;7530;7579;UPS1_12500amol_R1_msms_7496;7535;7548;7574;7605;7657;7679;7707;7766;7805;7834;7479;7596;7723;UPS1_5000amol_R2_msms_7870;UPS1_250amol_R1_msms_7417;7449;7520;UPS1_2500amol_R2_msms_7390;7426;7475;7659;7670;UPS1_5000amol_R1_msms_7632;7669;7849;7875;7901;UPS1_2500amol_R3_msms_7721;UPS1_25000amol_R1_msms_7469;UPS1_50000amol_R2_msms_7635;UPS1_50000amol_R3_msms_7664;UPS1_2500amol_R3_msms_7478;7655;7690;7448;7494;7667;UPS1_25000amol_R3_msms_7392;7509;7614;7632;7644;UPS1_25000amol_R1_msms_7260;7299;7338;7417;7384;7395;UPS1_500amol_R2_msms_7429;UPS1_125amol_R3_msms_7322;7381;7427;UPS1_12500amol_R1_msms_7574;UPS1_12500amol_R2_msms_7440;7474;7512;7562;7410;7597;UPS1_50000amol_R3_msms_7748	575.29	575.292	23.5024	26.9596	1041645,1041649,1041653,1041634,1041620,1041638,1041722,1041599,1041588,1041628,1041652,1041709,1041718,1041636,1041731,1041631,1041626,1041713,1041637,1041726,1041737,1041710,1041714,1041715,1041716,1041698,1041697,1041642,1041703,1041638,1041640,1041729,1041701,1041609,1041652,1041706,1041709,1041718,1041699,1041702,1041637,1041707,1041644,1041715,1041717	45	1148.57	2	65.3712596718374,65.3712596718374	45,45	,Acetyl (Protein N-term),,Acetyl (Protein N-term)	1.57578	25.683;25.432;25.283;24.598;24.856;25.004;25.198;25.373;25.33;25.721;25.6715;25.697;25.41;25.369;25.141;24.959;24.97;25.031;25.831;25.863;25.94;25.116;25.265;25.653;23.739;24.179;24.269	575.291603093123;575.291392552846;575.291652242479;575.291103237122;575.291320514368;575.291143323047;575.291604141908;575.291393344142;575.29150796003;575.291406115954;575.291167702693;575.290559261412;575.291153428711;575.291304421609;575.291115292927;575.290222019336;NA;NA;575.291576703595;575.291588962248;575.291694115691;575.291256667029;575.29104999561;575.291035274501;575.290984914916;575.290833040296;575.291015927839	71.8496959533691;54.1975593566895;NA;61.0236393432617;80.8705520629883;43.5023498535156;63.9169352111817;58.7812385559082;55.7768802642822;58.7812385559082;64.9446334838867;53.9671297302246;58.7812385559082;62.0879287719727;64.3614463500977;58.7019902648926;67.749;78.0275;59.1550903320313;64.945;72.2904663085938;110.931999206543;60.9639643859864;54.005;68.6756591796875;53.0339088439941;75.193949737549	1	0.452	0.201	0.052	-0.633	-0.375	-0.227	-0.033	0.142	0.099	0.49	0.4405	0.466	0.179	0.138	-0.09	-0.272	-0.261	-0.2	0.6	0.632	0.709	-0.115	0.034	0.422	-1.492	-1.052	-0.962	4.94297e-05	0.00031582	0.000121357	-0.0003294	-5.7879e-05	0.000404744	-0.00011859	0.00013132	-0.00016572	0.00025783	4.22895e-05	0.0005945	-6.5745e-05	0.00039119	6.3377e-05	-0.00040562	8.35581e-05	-7.18923e-05	-9.5529e-05	-0.00075533	-0.00032072	-0.00017203	-1.393e-05	6.9905e-05	0.00014969	0.00038099	-7.57747e-06
Feature_1431	733.986	10.942	TTDADESEKHNYQEQYNK	P01094	UPS1_50amol_R2_msms_1933;1965;UPS1_50amol_R1_msms_1896	733.985	733.987	9.30343	12.5806	1799099,1799104,1799071,1799072,1799070,1799086,1799085,1799077,1799089,1799076,1799078,1799082,1799075,1799084,1799073,1799074,1799079,1799083,1799081,1799080	20	2198.94	3	85.6006	19		1.11132	NA;NA;NA;10.568;10.718;10.726;11.138;NA;11.155;11.542;11.301;11.477;10.896;10.927;NA;11.061;10.889;10.942;11.666;NA;NA;11.079;11.01;11.096;10.214;10.387;10.395	NA;NA;NA;733.985487964611;733.985959124135;733.986241599188;733.986030376015;NA;733.986336060652;733.985645350753;733.9859239508;733.985655672983;733.985774214412;733.986106701781;NA;733.986052099022;733.986358944679;733.986343287625;733.985961138556;NA;NA;733.986174956459;733.986171876736;733.986184897457;733.985881213025;733.986203183953;733.986458250287	NA;NA;NA;NaN;NaN;NaN;NaN;NA;NaN;NaN;NaN;NaN;NaN;NaN;NA;NaN;NaN;NaN;NaN;NA;NA;NaN;NaN;NaN;78.2492065429688;92.9520263671875;NaN	1	0.387326	0.231517	0.136121	-0.374	-0.224	-0.216	0.196	0.0652581	0.213	0.6	0.359	0.535	-0.046	-0.015	-0.101515	0.119	-0.053	0	0.724	0.511645	0.454854	0.137	0.068	0.154	-0.728	-0.555	-0.547	6.57256e-05	-4.02642e-05	8.54099e-05	0.00020188	-0.00029652	0.00039295	6.1704e-05	-0.00014319	-0.00081539	-5.4767e-05	-0.00019259	0.00046292	-0.0003462	0.00053448	-0.000144782	-0.000664586	0.00020602	-0.00040809	-2.6486e-05	-0.000856832	-0.000290108	-0.00064899	-0.00059155	-0.00017332	3.323e-05	0.00021903	-0.00040528
Feature_1432	437.261	24.257	TTAVNVIR	P07259	UPS1_25000amol_R3_msms_7231;7520;UPS1_25000amol_R2_msms_7356;UPS1_50000amol_R2_msms_7166;7184;UPS1_50000amol_R1_msms_7067;7263;7283;UPS1_50amol_R3_msms_6835;UPS1_125amol_R3_msms_7054;7130;7186;UPS1_500amol_R3_msms_7203;7339;7369;UPS1_500amol_R2_msms_6991;7295;UPS1_5000amol_R1_msms_7430;UPS1_2500amol_R3_msms_7254;UPS1_5000amol_R2_msms_7400;7664;UPS1_2500amol_R2_msms_7213;UPS1_12500amol_R1_msms_7274;7543;UPS1_12500amol_R3_msms_7196;UPS1_250amol_R1_msms_6979;UPS1_2500amol_R1_msms_7277	437.26	437.262	22.6184	25.8956	345761,345760,345768,345748,345757,345738,345775,345751,345771,345750,345743,345765,345731,345756,345767,345770,345787,345755,345754,345782,345762,345749,345786,345752,345753	25	872.508	2	82.9475	25		1.54188	25.155;24.836;24.552;23.338;24.244;23.715;24.27;24.53;24.442;24.817;24.646;24.755;24.089;25.014;24.183;23.988;23.831;23.877;25.235;25.284;NA;NA;24.158;24.215;22.267;22.858;22.951	437.261193836707;437.261032429681;437.260996351741;437.261054793672;437.26051353973;437.26103883709;437.261007191838;437.261082632874;437.261070338046;437.261242151112;437.261079494148;437.260781272599;437.260997983115;437.257292373882;437.261011384532;437.260985816564;437.261100362637;437.261083942071;437.26106749348;437.261074087114;NA;NA;437.260944665236;437.261044838048;437.261151924096;437.261022630612;437.260896735574	70.2558135986328;NaN;91.3180465698242;NaN;NaN;97.4305572509766;NaN;116.371597290039;77.3175811767578;96.0335998535156;69.8116683959961;78.1489334106445;69.1977920532227;NaN;NaN;85.1608200073242;80.4546127319336;NaN;91.0685501098633;76.1696929931641;NA;NA;74.3009262084961;80.4546127319336;NaN;NaN;73.6646270751953	1	0.898	0.579	0.295	-0.919	-0.013	-0.542	0.013	0.273	0.185	0.56	0.389	0.498	-0.168	0.757	-0.074	-0.269	-0.426	-0.38	0.978	1.027	1.00439	-0.132411	-0.099	-0.042	-1.99	-1.399	-1.306	-1.259e-05	0.00024583	9.825e-05	-7.7138e-05	-6.4129e-05	0.00033284	5.2424e-05	0.00020217	-0.00011219	-3.5355e-06	-0.0001982	0.00062743	-0.00016774	0.00038469	-2.9918e-05	-0.00027987	9.9898e-05	-8.2185e-05	-0.00014923	-0.0004715	-0.000244097	-0.000161112	-0.00010756	-6.754e-08	0.00011068	0.00022936	0.00020985
Feature_1433	718.359	96.911	TTALELLTVFSENAPQMCK	P32337	UPS1_250amol_R2_msms_36189	718.358	718.36	95.2724	98.5496	1733854,1733858,1733855,1733856,1733857	5	2152.05	3	53.21	5		1.11132	NA;NA;NA;NA;NA;97.31;NA;NA;NA;NA;NA;NA;NA;97.462;NA;NA;NA;NA;NA;NA;NA;NA;NA;NA;96.779;96.911;96.593	NA;NA;NA;NA;NA;718.359010406429;NA;NA;NA;NA;NA;NA;NA;718.359455628034;NA;NA;NA;NA;NA;NA;NA;NA;NA;NA;718.359353976569;718.358952242386;718.361197734396	NA;NA;NA;NA;NA;NaN;NA;NA;NA;NA;NA;NA;NA;53.21;NA;NA;NA;NA;NA;NA;NA;NA;NA;NA;NaN;NaN;NaN	1	0.492632	0.456033	0.360891	-0.26658	-0.210202	0.399	0.424295	0.616999	0.594193	0.438353	0.382199	0.449518	0.0782868	0.551	0.0258381	0.377837	0.29386	0.363105	0.518359	0.611778	0.528022	0.0532518	0.24777	0.191203	-0.132	0	-0.318	0.00188566	0.00191291	0.00208405	0.00147929	0.00186832	0.0027721	0.0014057	0.00200481	0.00104035	0.00158661	0.00136071	0.00219575	0.00140541	0.0025472	0.00107307	0.00101305	0.00254236	0.00188259	0.00163925	0.00102483	0.00109155	0.00177202	0.00153724	0.00218586	0.0023909	0.0026249	0.0020175
Feature_1434	592.969	45.189	TTADLQPQQVHTFYK	P30822	UPS1_12500amol_R2_msms_15836;UPS1_2500amol_R3_msms_15965;15991;UPS1_25000amol_R2_msms_16116;16044;UPS1_5000amol_R1_msms_16126;16052;16099	592.968	592.97	43.5504	46.8276	1135497,1135484,1135480,1135487,1135498,1135479,1135483,1135499,1135482,1135494,1135452,1135486,1135491,1135481,1135496,1135472,1135485,1135488,1135493,1135490,1135478,1135492,1135500,1135476,1135495,1135489	26	1775.88	3	38.5417	26		1.8278	46.09;45.995;45.422;43.971;44.373;44.416;45.297;45.594;45.416;45.627;45.748;45.806;44.862;45.081;44.968;44.864;44.808;44.737;46.289;46.385;46.272;44.821;44.931;45.042;42.829;43.354;NA	592.969008104583;592.968095539252;592.968004761187;592.968258796772;592.96880205794;592.968899891474;592.968709630194;592.969321004489;592.968904775056;592.968265046981;592.96797956665;592.968145552968;592.968184897865;592.968293789526;592.968103692232;592.968597497361;592.968014285234;592.968845444235;592.968275541964;592.968685451213;592.968882411034;592.968081130748;592.968838371191;592.968727433778;592.969004334764;592.968946526616;NA	NaN;34.9203300476074;NaN;NaN;NaN;NaN;NaN;36.9444198608398;NaN;NaN;NaN;40.4773292541504;NaN;NaN;NaN;NaN;NaN;NaN;41.8249015808105;NaN;NaN;NaN;NaN;NaN;NaN;NaN;NA	1	0.901	0.806	0.233	-1.218	-0.816	-0.773	0.108	0.405	0.227	0.438	0.559	0.617	-0.327	-0.108	-0.221	-0.325	-0.381	-0.452	1.1	1.196	1.083	-0.368	-0.258	-0.147	-2.36	-1.835	-1.55861	0.0001602	1.6627e-05	0.00024146	-7.5271e-06	0.00012911	0.00037613	6.6258e-05	-0.00021573	-0.00051287	0.00021154	-0.00015758	0.00042726	-0.00041726	0.00016537	-0.00029719	-0.000348	0.00047249	-0.00017064	-0.00016238	-0.00076447	-0.00067002	-0.00059767	-0.00025856	-0.00012854	0.00028038	0.00063817	-9.90813e-05
Feature_1435	837.356	69.1945	TSYGWIECVGCADR	P38088	UPS1_50amol_R1_msms_24334;24372;24403;24431;UPS1_50000amol_R3_msms_25710;25733;25774;25564;25798;UPS1_500amol_R1_msms_25018;25032;25125;25165;UPS1_50000amol_R2_msms_25500;25597;25624;25550;25653;UPS1_500amol_R2_msms_25356;25403;25464;25200;25219;UPS1_25000amol_R2_msms_25545;25582;25677;25882;UPS1_50amol_R2_msms_24314;24492;24522;24421;UPS1_12500amol_R1_msms_25386;25491;25521;25563;25664;UPS1_12500amol_R2_msms_25365;25668;25693;25473;25494;UPS1_50000amol_R1_msms_25552;25605;25632;25522;UPS1_5000amol_R1_msms_25589;25648;25763;25829;25898;25794;UPS1_500amol_R3_msms_25118;25288;25157;25227;25438;UPS1_12500amol_R3_msms_25257;25397;25454;25327;UPS1_50amol_R3_msms_24540;24617;24685;24726;24440;24522;24652;UPS1_5000amol_R3_msms_25452;25495;25529;25607;25650;25588;25689;25743;UPS1_2500amol_R1_msms_25360;25390;25419;25502;25532;25563;UPS1_5000amol_R2_msms_25718;25750;25826;UPS1_125amol_R1_msms_24682;24752;24896;24952;24990;24722;24827;24859;UPS1_250amol_R1_msms_25170;25225;24973;25271;UPS1_25000amol_R3_msms_25562;25600;25670;25523;UPS1_2500amol_R3_msms_25586;25632;25855;25552;25698;25757;UPS1_125amol_R2_msms_24974;24987;25085;24777;24822;UPS1_25000amol_R1_msms_25149;25188;UPS1_250amol_R2_msms_25063;25156;25217;25000;UPS1_250amol_R3_msms_25065;25171;25331;25412;25124;UPS1_125amol_R3_msms_24806;24858;24902;25006;25060;25087;UPS1_2500amol_R2_msms_25264;25294;25351;25563;25430	837.355	837.357	67.5559	70.8331	2180825,2180833,2180822,2180835,2180824,2180823,2180834,2180811,2180826,2180831,2180816,2180821,2180832,2180836,2180814,2180829,2180819,2180813,2180820,2180815,2180812,2180817,2180827,2180810,2180830,2180828,2180818	27	1672.7	2	133.189	27		1.73518	69.935;69.716;69.422;67.741;68.003;68.225;69.245;69.439;69.374;69.638;69.389;69.55;68.547;68.609;68.9;69.144;68.849;68.965;70.057;70.218;69.964;68.712;68.775;68.906;66.52;67.045;67.326	837.35561946392;837.355836088745;837.355786455416;837.355730904998;837.355934545544;837.355823142081;837.355887906264;837.355951931137;837.355804883503;837.355899544295;837.355833120243;837.355600535051;837.355900119343;837.35581839726;837.355940468028;837.355732441619;837.357156167559;837.355857776333;837.355753478898;837.355783811503;837.355771060008;837.355902323932;837.355902264044;837.356364758405;837.355665684995;837.355909679669;837.356214871642	127.298400878906;111.661399841309;118.080200195313;147.695602416992;136.825805664063;126.705299377441;119.61540222168;127.32250213623;126.705299377441;141.646194458008;140.307907104492;138.548797607422;125.467903137207;157.200302124023;143.561996459961;132.508605957031;132.508605957031;109.073196411133;145.098297119141;148.406204223633;145.098297119141;110.547996520996;130.467803955078;130.467803955078;144.802703857422;136.825805664063;141.646194458008	1	0.7405	0.5215	0.2275	-1.4535	-1.1915	-0.9695	0.0505	0.2445	0.1795	0.4435	0.1945	0.3555	-0.6475	-0.5855	-0.2945	-0.0505	-0.3455	-0.2295	0.8625	1.0235	0.7695	-0.4825	-0.4195	-0.2885	-2.6745	-2.1495	-1.8685	0.00090045	0.00087375	0.00096701	8.9389e-05	0.00097251	0.0010497	0.00043389	0.00095383	-0.00031482	0.00038511	0.00047941	0.0014469	-9.308e-05	0.00093732	-5.5722e-05	7.0937e-05	0.00096462	0.00031476	0.00031689	-2.534e-05	-0.00026203	-0.00036223	7.7913e-05	0.00043471	0.0012874	0.00073864	0.00041026
Feature_1436	707.836	76.7175	TSWFVNEEAFGK	P38858	UPS1_12500amol_R3_msms_28417;UPS1_50000amol_R3_msms_28732;UPS1_50000amol_R2_msms_28616;UPS1_12500amol_R2_msms_28610;UPS1_500amol_R3_msms_28390;UPS1_2500amol_R1_msms_28530;UPS1_12500amol_R1_msms_28593;UPS1_5000amol_R3_msms_28670;UPS1_50amol_R2_msms_27101;UPS1_125amol_R3_msms_28044;UPS1_2500amol_R3_msms_28763;UPS1_25000amol_R3_msms_28619;UPS1_50amol_R1_msms_27158;27223	707.835	707.837	75.0789	78.3561	1688251,1688256,1688257,1688253,1688240,1688243,1688245,1688242,1688239,1688249,1688234,1688246,1688235,1688238,1688237,1688232,1688233,1688254,1688236,1688241,1688255,1688248,1688252,1688247,1688250,1688276,1688244	27	1413.66	2	86.3369	27		1.4631	77.557;77.394;77.082;75.406;75.742;75.8;76.748;77.15;77.021;77.25;77.087;77.188;76.157;76.27;76.355;76.687;76.481;76.647;77.788;77.788;77.561;76.321;76.381;76.512;73.879;74.427;74.777	707.835523924349;707.835562600591;707.835439898458;707.835512562886;707.83555470895;707.835576476571;707.835360329137;707.835441270665;707.835632428309;707.83542287865;707.83556998279;707.835386837265;707.835453044605;707.8355700095;707.835351754057;707.835533479388;707.835519644539;707.835458411686;707.835816242619;707.835477752788;707.83549323478;707.835376191697;707.835326987128;707.835235830165;707.835672495859;707.836125047494;707.835466387809	98.902;82.069;78.705;NaN;NaN;62.338;NaN;NaN;87.719;114.24;NaN;84.352;NaN;NaN;NaN;NaN;77.185;65.234;NaN;NaN;86.288;NaN;NaN;71.888;136.274795532227;77.185;NaN	1	0.8395	0.6765	0.3645	-1.3115	-0.9755	-0.9175	0.0305	0.4325	0.3035	0.5325	0.3695	0.4705	-0.5605	-0.4475	-0.3625	-0.0305	-0.2365	-0.0705	1.0705	1.0705	0.8435	-0.3965	-0.3365	-0.2055	-2.8385	-2.2905	-1.9405	0.00072354	0.00077834	0.0010364	1.7297e-05	0.00053596	0.00088643	0.00056166	0.00062343	-0.00013523	0.00066238	7.8258e-05	0.00095409	-2.0904e-05	0.00076455	0.00022544	5.5667e-06	0.00080682	0.00027955	0.00027196	-6.8633e-05	8.3659e-05	3.018e-05	0.00032057	0.00070617	0.00089245	0.0010019	0.00063482
Feature_1437	1022.44	71.408	TSSGNEMPPQDAEGWFYK	P07281	UPS1_5000amol_R1_msms_26592;26701;26935;26406;26455;26522;26667;26760;26790;26863;26899;26966;27012;27040;27140;UPS1_25000amol_R2_msms_26382;26486;26505;26542;26589;26656;26753;26780;26814;UPS1_500amol_R2_msms_26142;26229;26283;26432;25921;26078;26249;26303;26388;26515;26610;26693;UPS1_12500amol_R2_msms_26747;26330;26390;26502;26571;26604;26673;26788;26889;UPS1_5000amol_R3_msms_26300;26468;26362;26432;26525;26618;26647;26700;26789;26923;27062;26887;UPS1_12500amol_R3_msms_26064;26519;26700;25972;26095;26159;26229;26356;26382;26464;26569;UPS1_500amol_R1_msms_26099;26206;26377;25939;25996;26033;26150;26435;UPS1_2500amol_R1_msms_26600;26187;26231;26352;26432;26531;26547;26725;UPS1_2500amol_R2_msms_26124;26149;26323;26706;26287;26375;26439;26500;26535;26595;26613;26686;26733;26780;UPS1_500amol_R3_msms_26535;26116;26195;26476;26492;26642;UPS1_5000amol_R2_msms_26739;26820;26381;26552;26649;26701;26777;26879;26939;26992;27106;27203;27215;26523;UPS1_250amol_R2_msms_26217;25848;25905;26012;26083;26159;26195;26247;26276;26303;26333;26431;26452;26523;26556;UPS1_2500amol_R3_msms_26655;26752;26332;26433;26559;26602;26718;26836;26875;27117;UPS1_50000amol_R1_msms_26652;26824;26849;26890;UPS1_50000amol_R2_msms_26359;26460;26687;26762;UPS1_50000amol_R3_msms_26269;26364;26432;26493;26584;26748;26839;UPS1_125amol_R1_msms_25629;25688;25733;25894;26107;25543;25824;26155;UPS1_12500amol_R1_msms_26293;26401;26560;26620;26259;26446;26703;26947;UPS1_125amol_R2_msms_25557;25692;25744;26008;26168;25664;25812;25905;25980;26038;26129;UPS1_250amol_R1_msms_25930;26209;25822;26010;26126;26249;26333;26422;26483;UPS1_50amol_R3_msms_25533;25368;25426;25493;25512;25575;25601;25640;25672;25719;25755;25803;UPS1_25000amol_R3_msms_26297;26377;26590;26671;26735;UPS1_125amol_R3_msms_25783;26140;25670;25741;26032;26103;26174;26265;UPS1_250amol_R3_msms_26028;25914;26069;26111;26128;26207;26239;26321;26394;26638;UPS1_25000amol_R1_msms_26216;26505;25968;26073;26087;26125;26253;26339;26380;UPS1_50amol_R1_msms_25372;25233;25282;25300;25458;25493;25529;25633;25728;25611;UPS1_50amol_R2_msms_25332;25421;25492;25154;25239;25307;25364;25581;25721	1022.44	1022.44	69.7694	73.0466	2577914,2577923,2577919,2577898,2577903,2577899,2577911,2577906,2577912,2577908,2577922,2577910,2577913,2577915,2577924,2577926,2577900,2577920,2577921,2577916,2577918,2577909,2577905,2577901,2577904,2577897,2577907	27	2042.87	2	166.595	27		3.30247	72.236;71.998;71.758;70.452;70.55;70.743;71.396;71.777;71.42;72.061;71.621;71.967;70.665;71.041;71.317;71.455;71.066;71.362;72.419;72.392;72.09;71.033;71.075;71.088;69.402;69.612;69.706	1022.44163979295;1022.44213112067;1022.44131594172;1022.44201801347;1022.44236668802;1022.44212359261;1022.44217652167;1022.44234900859;1022.44230639514;1022.44207043175;1022.442273507;1022.44237001888;1022.44217877045;1022.44220333828;1022.4419752343;1022.44219910389;1022.44138788081;1022.44175609994;1022.4421901353;1022.44152053275;1022.44215881953;1022.44201275847;1022.44226893433;1022.44233524401;1022.4418829203;1022.44216684776;1022.44198999097	171.25390625;176.435394287109;167.347305297852;160.08610534668;186.97819519043;167.347305297852;166.515701293945;160.445404052734;152.891799926758;172.955001831055;156.05859375;175.801605224609;187.036804199219;176.435394287109;152.901306152344;140.894393920898;150.921997070313;142.577606201172;198.668304443359;150.90299987793;159.178802490234;188.903106689453;188.706100463867;180.024703979492;144.174194335938;160.635299682617;161.991806030273	1	0.828	0.59	0.35	-0.956	-0.858	-0.665	-0.012	0.369	0.012	0.653	0.213	0.559	-0.743	-0.367	-0.091	0.047	-0.342	-0.046	1.011	0.984	0.682	-0.375	-0.333	-0.32	-2.006	-1.796	-1.702	0.00056417	0.0010093	0.0011711	0.00015058	0.00094873	0.0010001	0.00050102	0.00097632	-0.00016125	0.00057939	0.00042991	0.00143	-0.00049508	0.00072293	1.3628e-05	0.0001671	0.00096635	-3.5313e-05	2.3329e-05	-0.00053739	-0.00033546	-0.00028628	0.00012369	0.00050358	0.0012177	0.00064834	0.00062992
Feature_1438	852.452	86.239	TSLFLNLANDPTIER	P16140	UPS1_125amol_R1_msms_31679;31847;31824;UPS1_500amol_R1_msms_31946;UPS1_50amol_R1_msms_31379;31511;UPS1_50amol_R2_msms_31317;31338;UPS1_500amol_R2_msms_32115;32274;UPS1_2500amol_R2_msms_32025;UPS1_125amol_R2_msms_31734;UPS1_25000amol_R2_msms_32415;32596;UPS1_500amol_R3_msms_31990;UPS1_250amol_R3_msms_31918;UPS1_250amol_R1_msms_31784;31970;UPS1_50amol_R3_msms_31423;31527;UPS1_125amol_R3_msms_31753;UPS1_50000amol_R1_msms_32526;32334;UPS1_250amol_R2_msms_31870;32003;UPS1_5000amol_R2_msms_32318;32292;UPS1_50000amol_R2_msms_32267;UPS1_2500amol_R3_msms_32265;UPS1_2500amol_R1_msms_32092;32113;UPS1_25000amol_R3_msms_32428;32235;32407;UPS1_50000amol_R3_msms_32391;UPS1_5000amol_R3_msms_32131;32285;UPS1_5000amol_R1_msms_32246;UPS1_12500amol_R2_msms_32114;32320;UPS1_12500amol_R3_msms_31978;UPS1_12500amol_R1_msms_32075;32274;32092;UPS1_25000amol_R1_msms_31957;31910	852.451	852.453	84.6004	87.8776	2222262,2222279,2222266,2222250,2222314,2222277,2222293,2222311,2222281,2222276,2222294,2222290,2222288,2222304,2222308,2222272,2222303,2222271,2222285,2222305,2222307,2222297,2222274,2222283,2222265,2222264,2222306	27	1702.89	2	182.281	27		1.27362	86.491;86.406;86.369;85.582;85.708;85.742;86.281;86.414;86.332;86.335;86.338;86.359;85.914;85.957;85.999;86.239;86.18;86.273;86.589;86.62;86.507;85.997;85.991;86.011;84.891;85.165;85.325	852.4514390126;852.451647440989;852.451433106105;852.451328341886;852.451597559618;852.451525457426;852.45173478139;852.452262507316;852.451673340187;852.45164867906;852.451510971477;852.45166490595;852.451531970333;852.45161779542;852.451497216771;852.451662899481;852.451726137828;852.452229021061;852.45161135538;852.451454472037;852.451742630231;852.45141537745;852.451693189019;852.451603320077;852.451412997324;852.451380080284;852.451647470185	180.695205688477;161.944396972656;194.666900634766;189.802795410156;182.695297241211;156.003601074219;192.403106689453;176.29280090332;174.394897460938;204.674606323242;194.666900634766;137.27099609375;160.934097290039;215.369903564453;158.654006958008;164.626403808594;173.193405151367;171.151901245117;115.384201049805;204.674606323242;192.779998779297;192.779998779297;246.766906738281;154.882995605469;171.151901245117;211.699401855469;242.014297485352	1	0.252	0.167	0.13	-0.657	-0.531	-0.497	0.042	0.175	0.093	0.096	0.099	0.12	-0.325	-0.282	-0.24	0	-0.059	0.034	0.35	0.381	0.268	-0.242	-0.248	-0.228	-1.348	-1.074	-0.914	0.0014482	0.0016318	0.0020184	0.0010105	0.0016563	0.001821	0.0009524	0.001747	0.00055363	0.0014462	0.0011779	0.0017757	0.00098606	0.0018376	0.00088833	0.00088462	0.0018694	0.0013903	0.0014968	0.00074769	0.00060622	0.00054291	0.00096676	0.0018377	0.0017184	0.0018572	0.0014775
Feature_1439	484.258	53.153	TSIQDYLK	P06105	UPS1_25000amol_R2_msms_19116;19149;UPS1_5000amol_R3_msms_18864;UPS1_2500amol_R1_msms_18848;18870;UPS1_5000amol_R2_msms_19145;19159;UPS1_25000amol_R3_msms_18935;UPS1_2500amol_R2_msms_18787	484.257	484.259	51.5144	54.7916	578930,578994,578924,578986,578993,579006,578989,578992,578991,578942,578940,578985,578984,578988,578990,579015,578987	17	966.502	2	84.6554	17		1.4235	NA;NA;53.21;NA;NA;52.246;NA;53.198;53.153;53.428;53.146;53.395;52.64;52.582;NA;NA;NA;52.56;53.887;54.045;53.964;52.706;52.717;NA;NA;51.157;51.31	NA;NA;484.257443849307;NA;NA;484.258133624995;NA;484.258119075242;484.258051338437;484.258341846759;484.258054240516;484.257931063742;484.258072468459;484.257918392908;NA;NA;NA;484.257481598472;484.258211305399;484.258193539793;484.258081886794;484.25786397902;484.257933798267;NA;NA;484.258472856159;484.25881439943	NA;NA;NaN;NA;NA;NaN;NA;89.8857803344727;81.5250015258789;94.3094787597656;96.0335998535156;NaN;NaN;NaN;NA;NA;NA;NaN;NaN;81.5250015258789;64.6535873413086;NaN;NaN;NA;NA;NaN;NaN	1	0.790089	0.554876	0.057	-1.13837	-0.804729	-0.907	0.040906	0.045	0	0.275	-0.007	0.242	-0.513	-0.571	-0.137524	-0.304859	-0.472808	-0.593	0.734	0.892	0.811	-0.447	-0.436	-0.141314	-2.59266	-1.996	-1.843	6.10439e-05	0.000391377	0.00031301	-1.12876e-05	0.000182399	0.00041131	0.000169482	0.00042879	-0.00028177	0.0003945	8.9598e-05	0.00039374	-0.00012471	0.00030218	-0.000262368	-1.07418e-05	0.000344627	-2.0409e-05	9.8585e-05	-0.00012905	2.4102e-05	-0.0003303	-0.00019319	-8.23162e-05	0.000346831	0.00025497	8.5912e-05
Feature_1440	493.798	49.245	TSIIGTIGPK	P00549	UPS1_50amol_R1_msms_16274;16691;16915;UPS1_50000amol_R1_msms_17250;17669;18022;UPS1_50000amol_R2_msms_17256;17679;18000;UPS1_50amol_R2_msms_16335;16746;16978;17104;17240;UPS1_50000amol_R3_msms_17241;17262;17694;UPS1_50amol_R3_msms_16418;16840;17182;17284;17329;UPS1_25000amol_R2_msms_17449;17866;UPS1_125amol_R1_msms_16664;17088;17349;17401;17450;17528;17580;17621;UPS1_125amol_R2_msms_16736;17154;17555;17756;UPS1_250amol_R3_msms_16974;17385;17854;UPS1_250amol_R2_msms_16934;17334;17896;UPS1_500amol_R1_msms_16939;17343;17725;UPS1_500amol_R3_msms_16989;17404;UPS1_500amol_R2_msms_16981;17401;17871;18142;UPS1_25000amol_R3_msms_17302;17720;UPS1_125amol_R3_msms_16728;16749;17167;17556;17814;UPS1_2500amol_R3_msms_17333;17755;18242;UPS1_2500amol_R2_msms_17158;17573;UPS1_5000amol_R2_msms_17488;17522;17945;UPS1_12500amol_R3_msms_17083;17495;UPS1_5000amol_R3_msms_17327;17740;UPS1_12500amol_R1_msms_17278;17694;18097;UPS1_5000amol_R1_msms_17461;17885;UPS1_12500amol_R2_msms_17263;17679;18104;UPS1_250amol_R1_msms_16931;17336;UPS1_2500amol_R1_msms_17209;17622;UPS1_25000amol_R1_msms_16966;17376;17863;18011	493.797	493.799	47.6064	50.8836	626671,626640,626649,626717,626715,626635,626699,626719,626662,626704,626669,626668,626718,626648,626724,626629,626721,626707,626712,626659,626705,626656,626645,626665,626711,626710,626703	27	985.581	2	146.039	27		3.81665	50.263;50.071;49.717;48.021;48.414;48.541;49.488;49.847;49.691;49.921;49.825;49.963;48.878;48.978;49.137;49.156;49.015;48.981;50.515;50.563;50.39;48.897;48.955;49.245;46.9;47.481;47.64	493.797483984006;493.797527333543;493.797498230325;493.797675830828;493.797516987755;493.797395670416;493.797584990544;493.797569347212;493.797681581456;493.797589383627;493.797572900288;493.797669218176;493.797613125367;493.797564808308;493.797599128289;493.797433485872;493.797467181342;493.797644520611;493.797419642871;493.797591747512;493.797591122214;493.79755071247;493.797464835566;493.797658834568;493.797572559676;493.797684719365;493.797414848739	141.910797119141;136.022506713867;150.151901245117;133.89289855957;129.877197265625;136.022506713867;152.041000366211;148.557006835938;128.51350402832;144.768203735352;182.156600952148;131.087295532227;140.779296875;134.56559753418;159.828598022461;161.511795043945;164.663299560547;161.511795043945;94.4653167724609;145.987503051758;143.501800537109;160.531097412109;141.095001220703;132.318801879883;158.470901489258;185.327392578125;143.501800537109	1	1.018	0.826	0.472	-1.224	-0.831	-0.704	0.243	0.602	0.446	0.676	0.58	0.718	-0.367	-0.267	-0.108	-0.089	-0.23	-0.264	1.27	1.318	1.145	-0.348	-0.29	0	-2.345	-1.764	-1.605	0.00016643	0.0002123	0.00033309	-0.00013926	0.00022535	0.00061375	0.00010816	0.00017609	-0.00048655	0.00016995	-0.00015474	0.00020592	-0.00019443	0.00023702	-0.00029493	4.1164e-05	0.00064493	-9.6382e-05	-1.1458e-05	-0.00048071	-0.00029234	-0.00035969	-9.381e-05	-0.00025692	0.00022112	0.00030669	3.3251e-05
Feature_1441	648.353	85.232	TSFFQALGVPTK	P05317	UPS1_50amol_R1_msms_30806;UPS1_50amol_R3_msms_30886;UPS1_125amol_R2_msms_31251;UPS1_50amol_R2_msms_30789;30755;UPS1_50000amol_R1_msms_31908;31865;UPS1_500amol_R1_msms_31512;UPS1_500amol_R2_msms_31632;31651;UPS1_25000amol_R2_msms_32022;UPS1_125amol_R1_msms_31138;UPS1_50000amol_R3_msms_31979;UPS1_5000amol_R1_msms_31886;UPS1_250amol_R1_msms_31344;31373;31394;UPS1_2500amol_R3_msms_31863;31837;UPS1_250amol_R3_msms_31499;UPS1_125amol_R3_msms_31303;31330;UPS1_12500amol_R3_msms_31576;31547;UPS1_500amol_R3_msms_31555;31590;UPS1_25000amol_R3_msms_31818;31796;UPS1_250amol_R2_msms_31413;31450;UPS1_2500amol_R2_msms_31618;31584;UPS1_5000amol_R3_msms_31729;UPS1_50000amol_R2_msms_31844;UPS1_5000amol_R2_msms_31860;31910;UPS1_2500amol_R1_msms_31657;31683;UPS1_12500amol_R1_msms_31687;UPS1_25000amol_R1_msms_31502;31477;UPS1_12500amol_R2_msms_31711	648.352	648.354	83.5934	86.8706	1419236,1419269,1419265,1419268,1419248,1419243,1419251,1419254,1419274,1419255,1419273,1419250,1419246,1419249,1419241,1419239,1419270,1419240,1419235,1419266,1419257,1419258,1419259,1419276,1419252,1419262,1419247	27	1294.69	2	121.979	27		1.68053	85.638;85.519;85.402;84.386;84.531;84.635;85.358;85.528;85.426;85.471;85.426;85.463;84.844;84.84;84.919;85.225;85.154;85.239;85.73;85.83;85.647;85.013;85;85.001;83.554;83.847;84.047	648.353281611698;648.353220006061;648.353183881191;648.353300320616;648.353305868906;648.353213656502;648.35325104918;648.35322137822;648.353186638698;648.3534262735;648.353317268474;648.353243097215;648.353226407832;648.353146488662;648.353212550212;648.353238197721;648.353287718844;648.353265003217;648.353417732974;648.353296382999;648.353264433649;648.353198612601;648.35325127213;648.353365977713;648.353218153653;648.353187631483;648.353201708504	134.042999267578;89.2595367431641;109.103500366211;115.119300842285;95.9812622070313;167.223007202148;124.811401367188;92.2651596069336;128.354598999023;115.064498901367;138.214202880859;98.5820388793945;138.020294189453;150.264694213867;130.185699462891;94.7167663574219;102.504997253418;124.514701843262;115.064498901367;121.448799133301;93.4783782958984;124.514701843262;130.612503051758;156.599700927734;137.624801635742;162.722305297852;103.13680267334	1	0.406	0.287	0.17	-0.846	-0.701	-0.597	0.126	0.296	0.194	0.239	0.194	0.231	-0.388	-0.392	-0.313	-0.007	-0.078	0.007	0.498	0.598	0.415	-0.219	-0.232	-0.231	-1.678	-1.385	-1.185	0.0011091	0.00113515	0.0014351	0.00063832	0.0010711	0.0014864	0.00073824	0.0012186	0.000397675	0.00087356	0.0006411	0.0014023	0.00055632	0.0013822	0.00052949	0.00038281	0.0011545	0.00091308	0.00083341	0.00041577	0.000442385	0.00043388	0.00065091	0.00089964	0.0010786	0.0010263	0.0010399
Feature_1442	493.251	34.465	TSEMMKDPQLVAK	P15705	UPS1_50amol_R1_msms_10082	493.25	493.252	32.8264	36.1036	623409,623446,623433,623445,623444,623432,623447,623434,623453,623456,623443,623437,623460,623442,623438,623435,623439,623440,623436,623441	20	1476.73	3	70.5404	16		1.75138	34.982;34.682;34.366;NA;NA;33.333;34.136;34.66;34.314;34.891;34.465;34.641;NA;NA;34.033;33.585;33.416;33.469;35.151;35.347;35.107;33.736;NA;33.976;31.123;NA;NA	493.251026922388;493.2508737474;493.2510474216;NA;NA;493.251003268345;493.250984728784;493.251178374009;493.251150253826;493.251019206879;493.250984819727;493.251036335679;NA;NA;493.251065279761;493.251003498211;493.251074349139;493.251035388569;493.250821129654;493.251149183303;493.250970011901;493.251038645683;NA;493.251138346562;493.251001496231;NA;NA	NaN;NaN;NaN;NA;NA;NaN;NaN;NaN;NaN;NaN;NaN;NaN;NA;NA;NaN;NaN;NaN;NaN;NaN;NaN;NaN;NaN;NA;NaN;70.5403671264648;NA;NA	2	0.517	0.217	-0.099	-0.989115	-0.634878	-1.132	-0.329	0.195	-0.151	0.426	0	0.176	-0.0719115	-0.145826	-0.432	-0.88	-1.049	-0.996	0.686	0.882	0.642	-0.729	-0.234191	-0.489	-3.342	-1.62771	-1.5223	7.3071e-05	0.00035975	0.00040769	-7.3668e-05	0.00019458	0.0006623	3.665e-05	0.000226026	-0.00038983	0.00031646	-3.4732e-05	0.00039331	-0.00017562	0.00040073	-0.00024532	-0.00022655	0.00019562	-0.00014152	-8.1773e-06	-0.0005839	-0.0002737	-0.00011943	-0.00018428	1.0744e-05	0.0003732	0.00050075	0.00017456
Feature_1443	739.373	33.79	TSEMMKDPQLVAK	P15705	UPS1_125amol_R2_msms_10770;10828;10877;UPS1_125amol_R1_msms_10646;UPS1_50amol_R3_msms_10381;UPS1_25000amol_R3_msms_11356;UPS1_50amol_R1_msms_10075;10133;UPS1_250amol_R2_msms_11102;UPS1_500amol_R2_msms_11086;11100;UPS1_50amol_R2_msms_10324;UPS1_250amol_R1_msms_10855;11031;11133;UPS1_25000amol_R1_msms_11060;UPS1_250amol_R3_msms_11098;UPS1_12500amol_R2_msms_11327	739.372	739.374	32.1514	35.4286	1818680,1818681,1818674,1818675,1818644,1818610,1818679,1818662,1818653,1818667,1818665,1818663,1818658,1818673,1818676,1818671,1818678,1818669,1818677,1818683,1818682,1818672	22	1476.73	2	115.441	21		1.5057	NA;34.874;34.682;32.799;33.135;33.239;34.148;NA;34.474;34.843;34.625;NA;33.907;33.675;33.965;33.577;33.119;33.32;NA;35.384;NA;33.653;33.79;34.041;31.146;31.977;32.207	NA;NaN;739.37275507158;739.372041134885;739.37250058273;739.372900542594;739.373127969114;NA;739.373042495426;739.37210822441;739.373068648362;NA;739.372954736633;739.37296105023;739.373195581136;739.372673661876;739.370662490763;739.372097783485;NA;739.373062255304;NA;739.373012884911;739.372952309824;739.373075509469;739.373239983491;739.372827374854;739.372452899144	NA;101.45;NaN;95.9812622070313;137.091995239258;NaN;93.2433929443359;NA;119.253402709961;NaN;NaN;NA;119.168197631836;118.239700317383;111.830902099609;NaN;NaN;NaN;NA;NaN;NA;NaN;127.714599609375;NaN;136.298797607422;106.292602539063;118.730400085449	2	0.796422	1.084	0.892	-0.991	-0.655	-0.551	0.358	0.312651	0.684	1.053	0.835	0.448666	0.117	-0.115	0.175	-0.213	-0.671	-0.47	1.01004	1.594	0.922766	-0.137	0	0.251	-2.644	-1.813	-1.583	0.000140012	0.000550804	0.000494174	-0.0001349	9.5978e-05	0.00081086	0.00019972	0.000485721	-0.00030865	0.0005226	-2.8923e-05	0.000623344	-0.00041504	0.00062432	-0.00046761	-0.0002866	0.00026443	-0.00010982	-0.000158427	-0.00090927	-0.000350908	-0.00030954	-0.00020439	4.496e-05	0.00036343	0.00069255	9.7999e-05
Feature_1444	622.336	88.126	TSEIMHLVNPIIENVR	P00815	UPS1_50amol_R1_msms_31774	622.335	622.337	86.4874	89.7646	1300284,1300294,1300290,1300288,1300287,1300289,1300285,1300286,1300293,1300292,1300291	11	1863.99	3	74.9664	11		1.11132	NA;NA;NA;87.298;NA;87.592;NA;NA;NA;NA;NA;NA;88.126;NA;NA;88.141;88.104;NA;NA;89.283;NA;88.394;88.356;NA;85.77;86.269;86.592	NA;NA;NA;622.33673004793;NA;622.337134554903;NA;NA;NA;NA;NA;NA;622.336068625131;NA;NA;622.336082927677;622.33492268264;NA;NA;622.336331655529;NA;622.337271577675;622.336824361337;NA;622.336438687548;622.335915096853;622.336239109405	NA;NA;NA;NaN;NA;NaN;NA;NA;NA;NA;NA;NA;NaN;NA;NA;NaN;NaN;NA;NA;NaN;NA;NaN;NaN;NA;74.9663925170898;NaN;NaN	1	0.286009	0.147304	0.0684639	-0.828	-0.582484	-0.534	0.0748052	0.276842	0.227876	0.194564	0.0956307	0.149783	0	-0.299863	-0.25456	0.015	-0.022	-0.0515233	0.331241	1.157	0.365797	0.268	0.23	-0.170764	-2.356	-1.857	-1.534	0.00125255	0.00127208	0.00141339	0.00075663	0.00133004	0.0017183	0.000993191	0.00130884	0.000571985	0.00113905	0.000795671	0.00153197	0.00067225	0.0014466	0.000822098	0.00064241	0.0011661	0.00107075	0.00104579	0.00039425	0.000669545	0.00041462	0.00042632	0.00140112	0.0012539	0.0019415	0.0013067
Feature_1445	490.605	62.0715	TSDKPIWVLGEPK	Q12363	UPS1_2500amol_R1_msms_23034;23086;23143;23215;23251;UPS1_50000amol_R2_msms_22621;22662;UPS1_50000amol_R3_msms_22645;22755;UPS1_25000amol_R2_msms_23301;23381;23516;23445;UPS1_250amol_R3_msms_22311;22351;UPS1_250amol_R2_msms_22267;22346;UPS1_125amol_R1_msms_21848;21981;22029;UPS1_12500amol_R2_msms_22776;23125;22735;UPS1_125amol_R2_msms_21996;22034;22062;22109;21968;UPS1_25000amol_R1_msms_22358;22399;22788;UPS1_5000amol_R2_msms_23331;23386;23474;UPS1_2500amol_R2_msms_22959;23001;23106;23138;23049;UPS1_50amol_R1_msms_20964	490.604	490.606	60.4329	63.7101	610470,610450,610454,610467,610462,610451,610449,610443,610464,610473,610453,610440,610436,610435,610471,610447,610444,610452,610448	19	1468.79	3	65.1078	19		3.2029	NA;62.948;62.581;60.873;61.042;61.437;62.458;63.904;NA;63.513;63.162;NA;61.88;61.903;62.14;62.247;61.857;61.84;NA;63.926;62.318;62.003;NA;NA;58.212;NA;NA	NA;490.604613565734;490.604709183404;490.604699376513;490.604599432816;490.604780019063;490.604803390903;490.604603174683;NA;490.604825550631;490.604718854413;NA;490.604797430083;490.60478558041;490.6047810128;490.604577061432;490.604629706687;490.604697167372;NA;490.604770294639;490.606850390429;490.604598116655;NA;NA;NaN;NA;NA	NA;58.3203201293945;NaN;62.1618385314941;69.9199829101563;NaN;61.4092597961426;64.2244873046875;NA;60.1962509155273;62.0348510742188;NA;NaN;76.7282485961914;56.5691184997559;NaN;77.2042770385742;68.2773818969727;NA;65.0429306030273;NaN;NaN;NA;NA;64.313;NA;NA	2	0.765775	0.8765	0.5095	-1.1985	-1.0295	-0.6345	0.3865	1.8325	0.198815	1.4415	1.0905	0.479197	-0.1915	-0.1685	0.0685	0.1755	-0.2145	-0.2315	1.03279	1.8545	0.2465	-0.0685	-0.295907	-0.185408	-3.8595	-2.21569	-1.9036	0.000266704	0.00045498	0.00053905	9.0938e-05	0.00056016	0.00050866	0.00017019	0.00023106	-0.00025187	0.000319525	6.51985e-05	0.000618665	-4.4431e-05	0.00031096	-9.8108e-05	0.00012849	0.00066905	0.000263735	0.000132424	-0.00021831	-0.0001154	9.9579e-06	-0.000147447	-5.07853e-05	0.000486783	0.000446312	0.000283008
Feature_1446	735.404	63.648	TSDKPIWVLGEPK	Q12363	UPS1_12500amol_R1_msms_23012;22911;UPS1_2500amol_R3_msms_23008	735.403	735.405	62.0094	65.2866	1804168,1804167,1804166,1804108,1804114	5	1468.79	2	80.3381	5		1.6196	63.837;NA;NA;NA;NA;NA;NA;NA;63.441;NA;NA;63.232;NA;NA;NA;NA;NA;NA;63.967;NA;63.855;NA;NA;NA;NA;NA;NA	735.402340266891;NA;NA;NA;NA;NA;NA;NA;735.401776323195;NA;NA;735.402512651421;NA;NA;NA;NA;NA;NA;735.402268723542;NA;735.402567731341;NA;NA;NA;NA;NA;NA	76.8199005126953;NA;NA;NA;NA;NA;NA;NA;NaN;NA;NA;83.8563613891602;NA;NA;NA;NA;NA;NA;NaN;NA;NaN;NA;NA;NA;NA;NA;NA	2	0.189	0.641162	0.278789	-1.22104	-0.967601	-0.758461	0.0916408	0.535867	-0.207	0.669171	0.478416	-0.416	-0.276408	-0.224071	-0.15116	-0.222516	-0.430918	-0.366313	0.319	1.1064	0.207	-0.278381	-0.228091	-0.13404	-2.86608	-2.2506	-1.92713	0.00053862	0.00065102	0.000876252	0.000294827	0.00051015	0.000865616	0.000427088	0.00039399	-0.00034295	0.00040834	0.00019234	0.0010655	-1.40946e-05	0.00036712	-3.84495e-05	-5.44493e-05	0.00102983	0.000467799	8.5912e-05	-0.000318212	-0.00044748	-0.000168383	-0.000184621	0.000327417	0.000649366	0.000862622	0.000333287
Feature_1447	484.738	26.4765	TSDDYVLR	P23248	UPS1_25000amol_R2_msms_8240;8312;8344;8433;UPS1_12500amol_R1_msms_8254;UPS1_5000amol_R2_msms_8365;8535;UPS1_125amol_R2_msms_7911;8037;8059;8103;UPS1_2500amol_R1_msms_8177;8283;UPS1_125amol_R1_msms_7753;7821;UPS1_12500amol_R3_msms_7985;8087;UPS1_5000amol_R3_msms_8271;8499;UPS1_50amol_R3_msms_7656;UPS1_5000amol_R1_msms_8367;8416;8542;UPS1_500amol_R2_msms_8014;8112;8135;8175;UPS1_500amol_R3_msms_8051;8079;8105;8236;UPS1_2500amol_R3_msms_8236;8384;UPS1_500amol_R1_msms_7962;8074;UPS1_125amol_R3_msms_7843;8018;8058;UPS1_250amol_R3_msms_8034;8153;UPS1_2500amol_R2_msms_8086;8163;UPS1_25000amol_R1_msms_7922;7982;UPS1_250amol_R2_msms_8037;UPS1_250amol_R1_msms_8023;8040;8091;8174;UPS1_25000amol_R3_msms_8084	484.737	484.739	24.8379	28.1151	580845,580885,580857,580881,580846,580868,580884,580843,580886,580883,580873,580889,580882,580850,580862,580844,580870,580860,580863,580869,580871,580872,580851,580893,580865,580858,580876	27	967.461	2	119.833	27		3.09127	27.378;27.008;26.924;25.55;25.781;26.019;26.479;26.791;26.269;27.168;26.954;27.015;26.269;26.492;26.416;26.246;25.967;26.011;27.626;27.617;27.563;26.409;26.474;26.577;24.525;25.11;25.259	484.737295590797;484.737413233701;484.737441603399;484.737385836228;484.737373149264;484.737433105195;484.737356090938;484.736857849058;NaN;484.736764174096;484.73722758916;484.737423603083;484.737380847057;484.737489009739;484.737383464595;484.737281699753;484.737490673544;484.737368434333;484.736929777965;484.73711762468;484.737275935028;484.737370780108;484.737468429415;484.737210492351;484.737398086284;484.737418533374;484.737387869797	132.757904052734;NaN;132.757904052734;131.222595214844;130.561798095703;120.86840057373;120.86840057373;112.41089630127;82.75;107.693397521973;132.757904052734;101.252601623535;124.080101013184;143.73420715332;120.86840057373;NaN;NaN;NaN;121.091903686523;107.693397521973;88.1769409179688;120.86840057373;145.155700683594;131.222595214844;NaN;NaN;107.693397521973	1	0.9015	0.5315	0.4475	-0.9265	-0.6955	-0.4575	0.0025	0.3145	-0.2075	0.6915	0.4775	0.5385	-0.2075	0.0155	-0.0605	-0.2305	-0.5095	-0.4655	1.1495	1.1405	1.0865	-0.0675	-0.0025	0.1005	-1.9515	-1.3665	-1.2175	0.00019418	0.00040933	0.00024639	7.245e-06	0.00023863	0.0005086	0.00018723	0.00038007	-5.05817e-05	0.00042592	0.00014545	0.00037967	0.00011015	0.00031994	0.00015781	-8.0373e-05	0.00023434	0.00025357	-3.7234e-05	-0.00034422	-9.3889e-05	-3.1117e-05	-4.5322e-05	0.00023529	0.00035837	0.00040203	0.00012523
Feature_1448	559.314	51.656	TSAVAALTEVR	P29453	UPS1_50000amol_R1_msms_18199;18603;UPS1_25000amol_R2_msms_18393;18464;18568;UPS1_50000amol_R2_msms_18186;18576;18641;18743;UPS1_500amol_R3_msms_18005;18412;UPS1_25000amol_R3_msms_18273;18459;UPS1_50000amol_R3_msms_18183;18590;18721;UPS1_5000amol_R2_msms_18458;18515;UPS1_2500amol_R3_msms_18356;UPS1_500amol_R2_msms_17972;18397;UPS1_5000amol_R3_msms_18300;18340;UPS1_125amol_R3_msms_17739;18289;UPS1_12500amol_R2_msms_18263;UPS1_5000amol_R1_msms_18453;UPS1_2500amol_R1_msms_18183;18222;UPS1_125amol_R2_msms_17721;UPS1_2500amol_R2_msms_18158;18597;UPS1_12500amol_R1_msms_18287;UPS1_500amol_R1_msms_17912;17927;UPS1_12500amol_R3_msms_18015;18035;UPS1_250amol_R3_msms_17982;UPS1_25000amol_R1_msms_17937;18311;UPS1_250amol_R2_msms_17906;17930;UPS1_125amol_R1_msms_17626;18112;UPS1_50amol_R2_msms_17280;UPS1_50amol_R3_msms_17389;17921;UPS1_250amol_R1_msms_17872;17938;UPS1_50amol_R1_msms_17166;17608;17741	559.313	559.315	50.0174	53.2946	962530,962519,962531,962516,962528,962537,962518,962535,962512,962521,962506,962517,962533,962546,962536,962523,962538,962514,962524,962527,962511,962539,962529,962541,962544,962532,962540	27	1116.61	2	149.927	27		2.28055	52.604;52.446;52.03;50.521;50.861;50.975;51.828;52.062;51.931;52.259;52.109;52.266;51.392;51.427;51.656;51.56;51.404;51.395;52.744;52.823;52.731;51.366;51.495;51.575;49.156;49.763;49.974	559.314306606233;559.314113204888;559.314134175587;559.314176813907;559.31420208432;559.313996138164;559.314035517468;559.314098544634;559.314131012469;559.314450090516;559.314166881906;559.314297033225;559.3141937425;559.314190768324;559.314200529507;559.314167069255;559.314139385409;559.31426257472;559.314244556362;559.314174847015;559.314126273805;559.314002593337;559.314088999269;559.314104179548;559.314274224687;559.31426827964;559.314244010064	153.535400390625;142.894897460938;136.530395507813;132.564804077148;115.920196533203;120.573600769043;149.225402832031;176.183700561523;175.742706298828;158.299697875977;136.530395507813;150.087097167969;153.535400390625;132.564804077148;129.741897583008;170.403900146484;187.309204101563;170.403900146484;169.651504516602;147.258605957031;132.564804077148;132.564804077148;187.854797363281;181.312698364258;139.760192871094;116.237800598145;148.783798217773	1	0.948	0.79	0.374	-1.135	-0.795	-0.681	0.172	0.406	0.275	0.603	0.453	0.61	-0.264	-0.229	0	-0.096	-0.252	-0.261	1.088	1.167	1.075	-0.29	-0.161	-0.081	-2.5	-1.893	-1.682	-0.00012554	0.00027065	0.00017252	-0.00026136	5.3483e-05	0.00031469	-2.7312e-05	8.491e-05	-0.00048805	-1.346e-05	-0.00014985	0.0002311	-0.00034293	3.3582e-05	-0.00038686	-0.0002607	0.00028431	-0.00036889	-0.00033447	-0.00029105	-0.00025315	-0.00051084	-0.00040333	-0.00023965	-6.6789e-05	0.00021062	-0.00020475
Feature_1449	955.976	49.865	TSAPSVNDDLLHNEVTAK	P54838	UPS1_12500amol_R3_msms_17554;17537	955.975	955.977	48.2264	51.5036	2456938,2456926,2456940,2456939,2456923,2456929,2456941,2456930,2456942,2456927,2456935,2456934,2456928,2456933,2456931,2456925,2456936,2456937,2456924,2456932,2456912,2456919,2456922,2456920,2456921	25	1909.94	2	101.492	25		1.11132	50.737;50.674;50.252;49.038;49.376;49.354;50.024;50.271;50.252;50.572;50.342;50.419;49.678;49.823;49.908;49.825;49.621;49.614;NA;NA;50.979;49.722;49.753;49.905;47.885;48.553;48.552	955.978462172369;955.977602158454;955.975724815628;955.97608694345;955.977135718549;955.97679638282;955.978360374919;955.978097196477;955.979342017;955.980226387208;955.977134771472;955.977279235685;955.976912162264;955.977102846987;955.97675075451;955.975964851155;955.976407957383;955.976762452388;NA;NA;955.977560056939;955.97697204718;955.975948423453;955.977383117352;955.976907709638;955.977519424443;955.977902705663	NaN;NaN;101.49169921875;NaN;NaN;NaN;NaN;NaN;NaN;NaN;NaN;NaN;NaN;NaN;NaN;NaN;NaN;NaN;NA;NA;NaN;NaN;NaN;NaN;NaN;NaN;NaN	1	0.872	0.809	0.387	-0.827	-0.489	-0.511	0.159	0.406	0.387	0.707	0.477	0.554	-0.187	-0.042	0.043	-0.04	-0.244	-0.251	1.14735	1.20311	1.114	-0.143	-0.112	0.04	-1.98	-1.312	-1.313	0.00022036	4.7008e-05	0.00050001	-0.00056213	4.8946e-05	0.00058215	-0.000145	0.00034909	-0.00065526	0.00012613	-0.00052416	0.00046122	-0.00031053	0.00014329	-0.001043	-0.00013688	0.0011129	-0.00014776	-0.000501268	-0.00135986	-0.00069282	-0.00095808	-0.00052459	-0.00064862	0.00012918	0.00050068	-0.00030484
Feature_1450	506.799	11.147	TRPQNVGIK	P54839	UPS1_125amol_R1_msms_1945;2150;UPS1_125amol_R2_msms_1956;UPS1_50000amol_R2_msms_2051;2248;UPS1_50amol_R3_msms_1952;UPS1_50amol_R2_msms_1938;UPS1_50000amol_R3_msms_2055;UPS1_500amol_R1_msms_2008;UPS1_125amol_R3_msms_1941;1967;UPS1_500amol_R2_msms_1993;UPS1_50000amol_R1_msms_2059;2261;UPS1_50amol_R1_msms_1942;UPS1_500amol_R3_msms_2036;2055;UPS1_250amol_R1_msms_1960;1983;UPS1_250amol_R2_msms_1981;2195;UPS1_250amol_R3_msms_1964;UPS1_25000amol_R2_msms_2160;UPS1_25000amol_R3_msms_2128;2356;UPS1_2500amol_R3_msms_2057;2268;UPS1_25000amol_R1_msms_1947;2140;UPS1_2500amol_R2_msms_2041;2234;2264;UPS1_2500amol_R1_msms_2051;2309;UPS1_5000amol_R3_msms_2078;2336;UPS1_12500amol_R3_msms_1972;UPS1_5000amol_R1_msms_2143;UPS1_5000amol_R2_msms_2138;UPS1_12500amol_R2_msms_2012;UPS1_12500amol_R1_msms_2086	506.798	506.8	9.50843	12.7856	695413,695418,695450,695456,695457,695451,695459,695419,695445,695438,695417,695410,695420,695409,695423,695416,695408,695447,695429,695421,695424,695449,695448,695427,695428,695437,695436	27	1011.58	2	91.3062	27		1.68152	11.536;11.351;11.24;10.713;10.772;10.869;11.147;11.244;11.214;11.424;11.296;11.374;10.897;11.007;10.972;11.015;10.971;11.031;11.688;11.732;11.608;11.147;11.205;11.21;10.442;10.585;10.606	506.798420376763;506.798430874868;506.798470064596;506.798377439318;506.798394922165;506.79838751253;506.798402697447;506.79833825048;506.798290248284;506.798349581753;506.798362845671;506.79842840831;506.798393442368;506.798323321255;506.798383679184;506.798414248066;506.798465912378;506.798462145751;506.79836537776;506.798378337976;506.798476597325;506.798583858019;506.798472112432;506.798320981104;506.798387341766;506.79855959422;506.798559508305	80.9162368774414;75.6522369384766;107.205299377441;83.6470336914063;86.8980865478516;104.047698974609;81.950439453125;97.5652770996094;105.195198059082;90.150390625;107.205299377441;95.5230865478516;83.882926940918;103.878303527832;104.221496582031;83.882926940918;85.354606628418;98.0482711791992;86.8815689086914;91.6583404541016;90.150390625;85.354606628418;99.8150100708008;86.8980865478516;79.9855270385742;79.148193359375;90.150390625	1	0.389	0.204	0.093	-0.434	-0.375	-0.278	0	0.097	0.067	0.277	0.149	0.227	-0.25	-0.14	-0.175	-0.132	-0.176	-0.116	0.541	0.585	0.461	0	0.058	0.063	-0.705	-0.562	-0.541	-1.441e-05	-0.00016011	2.308e-05	-7.4102e-05	-0.00027773	0.00030603	1.8226e-05	-0.00029448	-0.00059843	-0.0001767	-0.00013075	0.00030868	-0.00025499	0.00036351	-9.4359e-05	-0.00075592	-0.00012535	-0.00037469	-7.9432e-05	-0.0004763	-0.00020827	-0.00062328	-0.00047132	-0.00012079	0.00012577	4.5566e-05	-0.00024908
Feature_1451	626.344	12.575	TRNPLTHSTPK	P17076	UPS1_50000amol_R3_msms_2386;2403;2431;UPS1_50000amol_R2_msms_2337;2529;2543;2457	626.343	626.345	10.9364	14.2136	1319618,1319619,1319626,1319621,1319625,1319624,1319622,1319623	8	1250.67	2	75.719	8		1.9615	13.642;12.819;12.445;NA;12.386;NA;NA;NA;12.992;NA;NA;NA;NA;NA;NA;12.705;12.263;12.366;NA;NA;NA;NA;NA;NA;NA;NA;NA	626.343810215992;626.34378761553;626.343667625517;NA;626.343794443887;NA;NA;NA;626.343682579545;NA;NA;NA;NA;NA;NA;626.343503546317;626.34379941128;626.343529393936;NA;NA;NA;NA;NA;NA;NA;NA;NA	NaN;NaN;NaN;NA;NaN;NA;NA;NA;NaN;NA;NA;NA;NA;NA;NA;NaN;80.169921875;71.2679977416992;NA;NA;NA;NA;NA;NA;NA;NA;NA	1	1.067	0.244	-0.13	-0.450887	-0.189	-0.250278	0.0940514	0.155529	0.417	0.332199	0.2479	0.332653	-0.140199	-0.031847	-0.0593718	0.13	-0.312	-0.209	0.691971	0.70132	0.606171	0.0289004	0.113376	0.164597	-0.975967	-0.707117	-0.638103	-0.00028857	0.00024648	0.00018834	-0.0004433	-0.00036878	-3.68787e-05	2.93481e-05	-0.000409891	-0.0010015	-1.73042e-05	-0.000208132	0.000137594	-0.000490387	-2.08055e-05	-0.00040935	-0.00064012	-0.00034707	-0.0004732	-0.000379383	-0.000691769	-0.000275232	-0.000862262	-0.000778324	-0.000496933	-0.000236372	-2.70014e-05	-0.000507075
Feature_1452	475.292	88.561	TRIPDIDLIVIR	P28834	UPS1_50amol_R1_msms_31477;31334;31580;31615;UPS1_50amol_R2_msms_31438;31510;31546;31641;31759;31767;31780;31407;UPS1_50amol_R3_msms_31723;31738;31956;31991;31641;31707;UPS1_125amol_R2_msms_32304;32348;32396;32444;32463;32478;32507;32560;32606;32410;UPS1_50000amol_R2_msms_32927;32972;33188;33222;33271;UPS1_250amol_R2_msms_32456;32632;32746;32794;32839;32853;32872;32887;32579;32602;UPS1_125amol_R1_msms_32151;32225;32264;32289;32306;32357;32383;32399;32463;32563;UPS1_500amol_R2_msms_32860;32954;33024;33068;33103;33179;33343;UPS1_250amol_R3_msms_32595;32664;32713;32751;32811;UPS1_12500amol_R3_msms_32664;32842;32871;32911;UPS1_500amol_R1_msms_32660;32732;32796;32825;32870;32947;32980;33019;33211;32555;32686;32774;UPS1_250amol_R1_msms_32488;32526;32719;32769;32809;32842;32879;33032;32615;UPS1_25000amol_R1_msms_32765;32810;32866;32895;33032;33173;UPS1_125amol_R3_msms_32401;32431;32462;32550;32587;32636;32665;32737;32777;32688;UPS1_50000amol_R3_msms_33069;33183;33238;33316;33445;33460;33155;33269;UPS1_50000amol_R1_msms_33192;33317;33132;UPS1_2500amol_R1_msms_33290;33340;33372;33386;33463;33529;UPS1_2500amol_R2_msms_33006;33053;33089;33276;33307;UPS1_12500amol_R2_msms_32951;32963;32994;33098;33121;33158;33214;33306;33330;UPS1_2500amol_R3_msms_33291;33315;33427;33440;33269;33386;UPS1_25000amol_R2_msms_33634;33826;34000;33749;UPS1_5000amol_R2_msms_33134;33356;33501;33627;UPS1_500amol_R3_msms_32672;32727;32769;32791;32870;32898;32974;32987;33028;33073;33080;UPS1_25000amol_R3_msms_33370;UPS1_5000amol_R3_msms_33182;UPS1_12500amol_R1_msms_33041;33200;33311;UPS1_5000amol_R1_msms_33266;33355;33551;33561;33666	475.291	475.293	86.9224	90.1996	534394,534385,534378,534377,534403,534386,534379,534382,534395,534404,534407,534400,534397,534391,534406,534393,534383,534376,534388,534401,534381,534380,534399,534405,534392,534389,534387	27	1422.86	3	124.997	27		2.65098	89.043;88.692;88.587;86.844;87.625;87.819;88.626;89.761;89.197;89.321;89.053;88.776;87.896;88.195;88.155;88.153;88.214;88.288;89.346;89.239;88.76;88.175;88.535;88.377;84.97;85.632;86.205	475.292431590213;475.292373881609;475.29249864488;475.292260658704;475.292690567575;475.292354216282;475.292419586335;475.292227056471;475.29251884306;475.292307873369;475.292301433495;475.292780920972;475.292373456977;475.292311811224;475.292400634703;475.292340292181;475.292440895988;475.292395851832;475.292356885202;475.292323978636;475.292437915857;475.292442272947;475.292303630149;475.292379321966;475.292360000919;475.292323004058;475.292255615964	103.083198547363;130.5625;116.237800598145;138.449005126953;131.172500610352;142.08479309082;122.69930267334;114.862396240234;100.931098937988;127.867698669434;116.237800598145;108.56379699707;138.991302490234;131.172500610352;138.235595703125;134.130096435547;142.894897460938;130.5625;111.629997253418;111.629997253418;122.69930267334;127.867698669434;130.5625;134.130096435547;116.237800598145;120.855400085449;130.5625	1	0.482	0.131	0.026	-1.717	-0.936	-0.742	0.065	1.2	0.636	0.76	0.492	0.215	-0.665	-0.366	-0.406	-0.408	-0.347	-0.273	0.785	0.678	0.199	-0.386	-0.026	-0.184	-3.591	-2.929	-2.356	0.0010436	0.0010858	0.0010459	0.00074847	0.0011382	0.0014025	0.00083328	0.00124153	0.000487223	0.0009718	0.00087615	0.0012245	0.00057837	0.0011431	0.00065628	0.00055037	0.0010706	0.00076215	0.000859835	0.00048258	0.00061868	0.00036701	0.00058663	0.0011472	0.00095927	0.0012512	0.00099138
Feature_1453	455.233	28.981	TQYSLSHDATLK	P07245	UPS1_50000amol_R3_msms_8967;9053;9152;UPS1_25000amol_R2_msms_9395;9494;9519;UPS1_125amol_R1_msms_8643;UPS1_250amol_R3_msms_9027;9060;UPS1_12500amol_R3_msms_9055;9094;UPS1_500amol_R3_msms_9115;9153;UPS1_500amol_R2_msms_9072	455.232	455.234	27.3424	30.6196	435679,435717,435710,435712,435697,435711,435707,435704,435688,435706,435693,435702,435700,435714,435672,435709,435708,435703,435705,435699,435701,435698,435671	23	1362.68	3	48.6072	23		1.5713	29.949;29.643;29.323;27.682;NA;28.207;28.96;29.559;29.399;30.093;NA;29.557;NA;28.703;28.817;28.429;28.286;28.316;30.25;30.253;NA;28.752;28.768;29.002;25.781;26.549;26.944	455.233062760519;455.233019096777;455.233174902428;455.233195083764;NA;455.233166827541;455.232959507995;455.233226188982;455.233011408606;455.233087981949;NA;455.232932536282;NA;455.233023897242;455.233121588517;455.233045153273;455.233192269582;455.233023469392;455.233219877212;455.233038052498;NA;455.233137917087;455.233103915452;455.233006929197;455.232985291108;455.233209453902;455.233145258566	NaN;NaN;69.3455581665039;37.1800804138184;NA;NaN;NaN;43.6797904968262;NaN;NaN;NA;NaN;NA;NaN;56.5506401062012;NaN;NaN;43.5013084411621;NaN;NaN;NA;NaN;37.9948310852051;51.9983215332031;NaN;NaN;NaN	1	0.968	0.662	0.342	-1.299	-0.664161	-0.774	-0.021	0.578	0.418	1.112	0.339561	0.576	-0.168146	-0.278	-0.164	-0.552	-0.695	-0.665	1.269	1.272	0.921953	-0.229	-0.213	0.021	-3.2	-2.432	-2.037	0.00034742	0.00060944	0.00032904	0.00019125	0.000291635	0.00055924	0.00012839	0.00026367	0.00013737	0.00037659	0.000174391	0.0007062	8.9212e-05	0.0005672	0.00016929	2.1496e-05	0.00019598	0.00019863	-1.324e-05	-0.00016956	-3.38838e-05	-8.4121e-05	8.8964e-05	0.00021475	0.00046205	0.0004027	0.00022245
Feature_1454	694.315	24.906	TQWPSEQPSDGR	B5VMJ0	UPS1_500amol_R3_msms_7293;7348;UPS1_50amol_R2_msms_6982;UPS1_50amol_R3_msms_7038;UPS1_50amol_R1_msms_6856;6880;7111;UPS1_125amol_R2_msms_7198;7242;UPS1_25000amol_R3_msms_7433;7458;7718;7755;UPS1_5000amol_R2_msms_7600;UPS1_500amol_R2_msms_7302;7545;7601;UPS1_500amol_R1_msms_7229;7272;7535;UPS1_125amol_R3_msms_7231;7475;7206;UPS1_5000amol_R1_msms_7575;UPS1_25000amol_R2_msms_7471;7768;7790;UPS1_50000amol_R1_msms_7379;7403;UPS1_125amol_R1_msms_7063;7081;7128;UPS1_2500amol_R1_msms_7390;7409;7696;UPS1_250amol_R3_msms_7274;7300;UPS1_250amol_R2_msms_7273;7323;7541;7596;UPS1_2500amol_R3_msms_7456;UPS1_12500amol_R2_msms_7416;UPS1_50000amol_R3_msms_7423;7446;UPS1_2500amol_R2_msms_7362;UPS1_50000amol_R2_msms_7360;7427;UPS1_5000amol_R3_msms_7528;7575;UPS1_12500amol_R1_msms_7482;7772;UPS1_12500amol_R3_msms_7327;7580;7611;7299;7596;UPS1_250amol_R1_msms_7281;UPS1_25000amol_R1_msms_7173	694.314	694.316	23.2674	26.5446	1632853,1632862,1632843,1632867,1632846,1632859,1632847,1632864,1632850,1632854,1632848,1632865,1632855,1632869,1632866,1632845,1632852,1632844,1632863,1632861,1632868,1632858,1632851,1632849,1632860,1632857,1632870	27	1386.62	2	144.563	27		1.4846	25.685;25.452;25.192;24.2;24.395;24.502;24.903;25.012;24.929;25.324;25.228;25.369;24.723;24.804;24.909;24.768;24.657;24.607;25.84;25.904;25.742;24.761;24.837;24.993;23.251;23.814;23.878	694.315276479314;694.315373185004;694.315364203954;694.315491208224;694.315209232992;694.315278246014;694.315536660209;694.315418565385;694.315336620074;694.315418728513;694.315486996377;694.315209819657;694.315304363146;694.315229651967;694.315214362682;694.315300953307;694.315340832938;694.315298237686;694.315252648195;694.315238226148;694.315259008144;694.315252459178;694.315371896279;694.315251069806;694.315425404973;694.315290221457;694.315161234012	141.535598754883;136.013397216797;163.33219909668;162.926605224609;186.159301757813;147.73210144043;141.727096557617;121.558403015137;134.042999267578;141.727096557617;122.661903381348;126.319198608398;160.479507446289;134.042999267578;137.624801635742;159.00309753418;157.496704101563;134.042999267578;118.730400085449;151.663696289063;163.33219909668;161.866500854492;155.662994384766;147.695602416992;147.73210144043;133.039505004883;115.064498901367	1	0.779	0.546	0.286	-0.706	-0.511	-0.404	-0.003	0.106	0.023	0.418	0.322	0.463	-0.183	-0.102	0.003	-0.138	-0.249	-0.299	0.934	0.998	0.836	-0.145	-0.069	0.087	-1.655	-1.092	-1.028	2.3322e-05	0.00030281	-6.401e-05	-0.00040968	-7.8544e-05	0.00052356	-0.00023955	0.00011368	-0.00013702	0.00013188	-0.00019141	0.00077738	-0.00026678	0.00032157	-6.3973e-05	-0.00039904	0.00022851	-0.00011418	-0.00015526	-0.00087267	-0.00043817	-0.00031623	-0.00046167	1.4247e-06	0.00021725	0.00028641	6.5864e-05
Feature_1455	687.308	23.241	TQWPSDQPSDGR	P40472	UPS1_125amol_R2_msms_6622;6642;6659;6763;6810;UPS1_50amol_R3_msms_6429;6626;UPS1_500amol_R1_msms_6661;6793;6582;6629;UPS1_50amol_R2_msms_6369;6546;UPS1_50amol_R1_msms_6260;6420;UPS1_125amol_R1_msms_6463;6524;6555;6634;6676;UPS1_500amol_R2_msms_6642;6659;6704;6849;6863;UPS1_25000amol_R2_msms_6849;6875;6911;6937;7011;7048;7072;UPS1_25000amol_R3_msms_6758;6780;6813;6996;7049;UPS1_2500amol_R3_msms_6835;UPS1_250amol_R2_msms_6649;6689;6715;6822;6866;UPS1_50000amol_R1_msms_6710;6734;6751;6773;6799;6838;6920;UPS1_5000amol_R1_msms_6949;6978;6995;7157;UPS1_500amol_R3_msms_6652;6686;6807;6841;UPS1_2500amol_R1_msms_6770;6813;UPS1_50000amol_R2_msms_6687;6748;6829;6885;UPS1_12500amol_R2_msms_6731;6739;6759;6777;6798;UPS1_12500amol_R1_msms_6889;6938;UPS1_50000amol_R3_msms_6800;6857;6878;6825;UPS1_250amol_R3_msms_6670;6692;6798;6873;UPS1_5000amol_R3_msms_6878;6902;6940;7034;7075;UPS1_2500amol_R2_msms_6754;6721;UPS1_125amol_R3_msms_6613;6711;6740;6766;UPS1_25000amol_R1_msms_6561;6608;6664;6740;UPS1_5000amol_R2_msms_6936;6953;7001;7041;7126;6941;UPS1_250amol_R1_msms_6645;6693;6716;6762;6874;UPS1_12500amol_R3_msms_6672	687.307	687.309	21.6024	24.8796	1597188,1597168,1597187,1597174,1597172,1597166,1597176,1597165,1597183,1597181,1597175,1597180,1597182,1597179,1597184,1597167,1597170,1597177,1597171,1597173,1597169,1597189,1597178,1597185,1597190,1597186,1597191	27	1372.6	2	101.927	27		1.36637	24.065;23.752;23.645;22.548;22.745;22.775;23.281;23.352;23.345;23.686;23.554;23.692;23.082;23.195;23.23;23.102;22.94;22.956;24.249;24.325;24.173;23.104;23.241;23.319;21.621;22.173;22.229	687.307754146138;687.307759360845;687.308022530742;687.307568813125;687.307813599549;687.307746400734;687.307923038976;687.307660634974;687.307804992937;687.307903653569;687.307902712646;687.307900940405;687.307824680833;687.307677220264;687.307666681672;687.307828462619;687.307524518685;687.307681449565;687.307852753872;687.307906110067;687.307721716323;687.307834632318;687.307731734804;687.307724002218;687.307644600002;687.307617606415;687.307535354219	111.830902099609;98.5924377441406;89.5067825317383;89.5067825317383;101.45240020752;123.946296691895;120.588500976563;111.830902099609;105.951103210449;109.954399108887;101.32039642334;98.5924377441406;122.519996643066;101.45240020752;96.3709335327148;99.8440933227539;85.2711029052734;80.7462921142578;113.539497375488;116.980903625488;110.922698974609;90.4120635986328;101.45240020752;101.45240020752;74.8533630371094;102.903396606445;90.2291717529297	1	0.824	0.511	0.404	-0.693	-0.496	-0.466	0.04	0.111	0.104	0.445	0.313	0.451	-0.159	-0.046	-0.011	-0.139	-0.301	-0.285	1.008	1.084	0.932	-0.137	0	0.078	-1.62	-1.068	-1.012	-0.00028297	0.0002647	-0.00012436	-0.00010456	-0.00023125	0.00043175	-2.651e-05	0.00033644	-0.00039527	0.00010071	-0.00028102	0.00029502	-0.00037253	0.0004967	-0.00027046	-0.00057803	0.00021291	-0.0001139	-0.00055214	-0.0010583	-0.0005559	-0.00053343	-0.00042475	-0.00019656	1.0804e-05	0.00019132	1.3054e-05
Feature_1456	730.704	94.369	TQWLDFGALNQHFDSLIGK	P47165	UPS1_50amol_R1_msms_34439;UPS1_50amol_R2_msms_34370	730.703	730.705	92.7304	96.0076	1786332,1786324,1786311,1786317,1786320,1786315,1786318,1786316,1786319,1786313,1786312,1786314,1786322,1786323,1786321	15	2189.09	3	51.8544	15		1.11132	NA;NA;NA;93.876;93.986;94.203;NA;NA;NA;94.64;NA;NA;94.514;94.369;94.485;NA;94.516;94.687;NA;NA;NA;94.282;94.397;94.437;92.899;93.205;93.298	NA;NA;NA;730.704523631974;730.703860097627;730.704136605624;NA;NA;NA;730.704592882053;NA;NA;730.704627186595;730.704602520713;730.703949598337;NA;730.704738553265;730.70444995441;NA;NA;NA;730.703896586293;730.704289036422;730.704418457088;730.70461387343;730.70457734686;730.704869668101	NA;NA;NA;NaN;NaN;NaN;NA;NA;NA;NaN;NA;NA;NaN;NaN;NaN;NA;NaN;NaN;NA;NA;NA;NaN;NaN;NaN;66.0215835571289;37.6872291564941;NaN	1	0.502484	0.438363	0.348114	-0.493	-0.383	-0.166	0.455358	0.632301	0.642916	0.271	0.379649	0.475741	0.145	0	0.116	0.370887	0.147	0.318	0.505199	0.633152	0.562637	-0.087	0.028	0.068	-1.47	-1.164	-1.071	0.00197582	0.00192975	0.00209191	0.0012366	0.0016844	0.0023111	0.00152176	0.00200935	0.00127597	0.0014455	0.00139759	0.00204697	0.0012142	0.0021388	0.0011066	0.0010958	0.0022366	0.0017964	0.00165618	0.00110454	0.000949549	0.0012101	0.0014386	0.0019889	0.0016347	0.0021174	0.0018344
Feature_1457	546.27	15.048	TQSSLDEGVR	Q00711	UPS1_25000amol_R2_msms_3815;UPS1_125amol_R1_msms_3468;3520;3597	546.269	546.271	13.4094	16.6866	896963,896972,896968,896967,896965,896969,896980,896927,896964,896970,896966,896977,896971,896979,896975,896973,896976,896974,896978	19	1090.53	2	59.2647	17		1.4526	16.783;NA;NA;14.516;14.707;14.845;15.537;15.228;15.646;15.29;15.391;15.62;14.907;15.024;15.048;NA;NA;NA;NA;NA;NA;15.174;15.183;15.28;14.06;14.26;14.378	546.267393832964;NA;NA;546.269284121613;546.269160677582;546.268801959053;546.268001460691;546.26979817832;546.268056089534;546.269901705722;546.269863878516;546.268209811789;546.268716774119;546.268884932425;546.269010480251;NA;NA;NA;NA;NA;NA;546.268417984089;546.268051928776;546.267974349978;546.269141000491;546.269137660901;546.269482179608	NaN;NA;NA;59.2646789550781;NaN;NaN;NaN;NaN;NaN;NaN;NaN;NaN;NaN;NaN;NaN;NA;NA;NA;NA;NA;NA;NaN;NaN;NaN;NaN;NaN;NaN	1	1.735	0.492793	0.317237	-0.532	-0.341	-0.203	0.489	0.18	0.598	0.242	0.343	0.572	-0.141	-0.024	0	-0.0409201	-0.164893	-0.117111	0.89642	0.944073	0.803268	0.126	0.135	0.232	-0.988	-0.788	-0.67	-0.00024793	0.000109717	0.000121084	-0.00027127	-0.00032536	4.1463e-05	6.8795e-05	-0.00045031	-0.00066648	-6.45859e-05	-0.00020349	0.00034602	-0.00055038	0.00012426	-0.00040875	-0.0009557	-4.21721e-05	-0.000447246	-0.000374319	-0.000893839	-0.000621059	-0.00066626	-0.00040239	-0.0003719	-4.2255e-05	-0.00027679	-0.00040058
Feature_1458	908.94	95.761	TQPWSIMPDLYFYR	P46654	UPS1_500amol_R1_msms_35462;35483;35518;35555;UPS1_50amol_R2_msms_34856;UPS1_500amol_R3_msms_35576;35535;35557;35641;UPS1_50000amol_R1_msms_36008;35935;35970;UPS1_500amol_R2_msms_35597;35701;UPS1_250amol_R3_msms_35497;35460;UPS1_50amol_R3_msms_34915;34939;UPS1_50amol_R1_msms_34937;35016;UPS1_250amol_R2_msms_35474;35524;35443;UPS1_125amol_R1_msms_35305;35344;UPS1_250amol_R1_msms_35356;35424;35395;UPS1_125amol_R2_msms_35260;35321;UPS1_2500amol_R3_msms_35910;35878;UPS1_125amol_R3_msms_35400;35355;UPS1_2500amol_R2_msms_35613;35689;35558;UPS1_5000amol_R1_msms_35814;35839;UPS1_5000amol_R3_msms_35644;35721;UPS1_5000amol_R2_msms_35839;35863;UPS1_12500amol_R1_msms_35688;35610;UPS1_2500amol_R1_msms_35736;35691;UPS1_12500amol_R2_msms_35720;35694;35793;UPS1_50000amol_R2_msms_35852;35833;35932;UPS1_12500amol_R3_msms_35560;35614;UPS1_50000amol_R3_msms_35901;35933;UPS1_25000amol_R1_msms_35514;35549;35605	908.939	908.941	94.1224	97.3996	2360530,2360529,2360544,2360525,2360539,2360552,2360526,2360521,2360545,2360524,2360543,2360541,2360528,2360551,2360534,2360546,2360550,2360554,2360531,2360547,2360522,2360532,2360527,2360518,2360535,2360537,2360533	27	1815.87	2	101.86	27		1.59373	95.949;95.884;95.822;94.984;95.127;95.209;95.79;96.026;95.9;95.761;95.766;95.803;95.324;95.34;95.395;95.792;95.758;95.84;95.965;95.939;95.972;95.476;95.492;95.479;94.393;94.598;94.747	908.94008948491;908.940065019278;908.940132618613;908.940062685384;908.940370462373;908.94073907586;908.940456334336;908.940646164811;908.940233912762;908.940530020467;908.940436583336;908.940267277276;908.940501953476;908.940475398854;908.940671550724;908.940038714123;908.940242222925;908.940028336703;908.940627022458;908.940676550791;908.940699276802;908.940444343991;908.939998744916;908.940019637278;908.940029502583;908.940015132255;908.940213880703	100.39769744873;113.527397155762;127.298400878906;105.190696716309;132.508605957031;69.430908203125;62.6898803710938;NaN;NaN;65.4670028686523;91.7890090942383;87.8241271972656;101.198799133301;100.183097839355;125.355796813965;81.5261535644531;73.4149169921875;82.5294494628906;119.64949798584;85.4687271118164;142.949493408203;113.527397155762;104.938903808594;125.355796813965;130.468002319336;115.037002563477;88.7799911499023	1	0.188	0.123	0.061	-0.777	-0.634	-0.552	0.029	0.265	0.139	0	0.005	0.042	-0.437	-0.421	-0.366	0.031	-0.003	0.079	0.204	0.178	0.211	-0.285	-0.269	-0.282	-1.368	-1.163	-1.014	0.0027069	0.0024548	0.0022436	0.0016574	0.0019602	0.0027745	0.0017194	0.0025253	0.0012681	0.0020229	0.0019433	0.0027669	0.0015363	0.002805	0.0015861	0.0012965	0.0027289	0.0021391	0.0017422	0.00089081	0.0012642	0.0014485	0.0016986	0.0026268	0.0025698	0.0029051	0.00258155
Feature_1459	652.343	72.781	TQLLGADDDLNAQAQIIR	P29547	UPS1_50amol_R2_msms_26570	652.342	652.344	71.1424	74.4196	1436864,1436867	2	1954.01	3	62.9163	1		1.11132	NA;73.718;NA;NA;NA;NA;NA;NA;NA;NA;NA;NA;NA;NA;NA;NA;NA;NA;NA;NA;NA;NA;NA;NA;NA;72.781;NA	NA;652.343732480269;NA;NA;NA;NA;NA;NA;NA;NA;NA;NA;NA;NA;NA;NA;NA;NA;NA;NA;NA;NA;NA;NA;NA;652.343613587455;NA	NA;NaN;NA;NA;NA;NA;NA;NA;NA;NA;NA;NA;NA;NA;NA;NA;NA;NA;NA;NA;NA;NA;NA;NA;NA;62.9163093566895;NA	1	0.943217	0.937	0.40557	-1.24815	-0.959219	-0.749614	0.226063	0.775799	0.479086	0.781418	0.582106	0.669401	-0.213317	-0.268839	-0.126634	-0.0390763	-0.257442	-0.138351	1.21896	1.27395	1.05475	-0.231951	-0.0184583	0.00812611	-3.12756	0	-1.97241	0.000699959	0.000732479	0.00103763	0.000272085	0.000571412	0.000856514	0.000486281	0.000805189	0.000149184	0.000774287	0.000520153	0.00109905	-6.25946e-06	0.000743007	0.000216112	0.000189766	0.000781821	0.000200667	0.000210326	-0.000127855	0.000103548	5.63036e-05	0.000268783	0.000382536	0.00066642	0.00049185	0.000420056
Feature_1460	978.014	74.432	TQLLGADDDLNAQAQIIR	P29547	UPS1_500amol_R1_msms_27410;27550;27357;27451;27523;UPS1_50000amol_R3_msms_27853;27792;27825;27912;UPS1_25000amol_R2_msms_27848;27959;27996;UPS1_5000amol_R3_msms_27703;27664;27758;27865;UPS1_5000amol_R1_msms_27817;27935;28010;UPS1_125amol_R1_msms_26955;27187;26997;27071;27140;UPS1_50amol_R2_msms_26582;26630;UPS1_500amol_R2_msms_27512;UPS1_2500amol_R2_msms_27508;27626;UPS1_25000amol_R3_msms_27658;27739;27845;UPS1_12500amol_R2_msms_27660;27804;UPS1_50amol_R3_msms_26687;26726;26797;26673;26764;26860;UPS1_2500amol_R1_msms_27632;27558;27596;27682;UPS1_250amol_R2_msms_27219;27311;27403;27433;UPS1_50000amol_R1_msms_27733;27768;27810;27888;UPS1_50amol_R1_msms_26614;26665;UPS1_250amol_R1_msms_27174;27411;27461;27263;27374;UPS1_25000amol_R1_msms_27378;27437;27332;UPS1_2500amol_R3_msms_27850;27879;27895;27999;UPS1_5000amol_R2_msms_27864;27969;28055;UPS1_250amol_R3_msms_27556;27324;27366;27461;27544;UPS1_50000amol_R2_msms_27837;UPS1_12500amol_R1_msms_27630;27720;27833;UPS1_500amol_R3_msms_27444;27427;27512;27545;27582;UPS1_12500amol_R3_msms_27374;27476;27520;27664;UPS1_125amol_R2_msms_27090;27210;27237;27021;27074;27167;27280;UPS1_125amol_R3_msms_27090;27181;27245;27272	978.013	978.015	72.7934	76.0706	2495124,2495141,2495129,2495134,2495128,2495126,2495118,2495123,2495117,2495130,2495121,2495119,2495116,2495131,2495140,2495122,2495127,2495115,2495139,2495136,2495135,2495114,2495132,2495137,2495125,2495133,2495120	27	1954.01	2	150.62	27		1.49528	75.349;74.996;74.746;73.516;73.737;73.844;74.651;74.771;74.731;74.98;74.798;74.917;74.107;74.339;74.382;74.395;74.317;74.442;75.369;75.481;75.295;74.255;74.306;74.422;72.386;72.786;73.095	978.01345782454;978.012926627972;978.014542714449;978.014414946805;978.013597002444;978.0133438864;978.012664679564;978.014454665425;978.014444042924;978.014035017264;978.014052578617;978.013678014472;978.014303792673;978.013803381681;978.014477957839;978.01379286156;978.015866729387;978.015677617584;978.013491187223;978.013563206979;978.014684583688;978.013271182049;978.014233356658;978.013960804131;978.014060344183;978.013996559681;978.013290172181	133.353103637695;95.9875183105469;96.4552230834961;221.897506713867;221.811904907227;143.230194091797;164.49690246582;123.432502746582;170.223999023438;143.230194091797;150.227798461914;138.283798217773;156.288497924805;143.230194091797;140.2666015625;83.0654830932617;62.468;120.153198242188;119.371002197266;94.176399230957;149.723693847656;172.993698120117;154.554504394531;109.770301818848;199.305206298828;266.394592285156;292.351715087891	1	0.917	0.564	0.314	-0.916	-0.695	-0.588	0.219	0.339	0.299	0.548	0.366	0.485	-0.325	-0.093	-0.05	-0.037	-0.115	0.01	0.937	1.049	0.863	-0.177	-0.126	-0.01	-2.046	-1.646	-1.337	0.0008325	0.00082444	0.0014875	-7.3174e-05	0.00054574	0.00097715	0.00048797	0.0012103	2.9794e-05	0.0013115	0.000554	0.0012666	-0.00023964	0.00086406	-9.8612e-05	0.00040395	0.0010798	0.00036297	-2.6894e-05	-0.00014975	-0.00020736	-0.00030993	0.00037002	0.00047625	0.00079608	0.00067368	0.00045743
Feature_1461	654.351	50.251	TQLIAQYESVR	P38197	UPS1_500amol_R1_msms_17395;17438;UPS1_12500amol_R1_msms_17581;17740;UPS1_500amol_R2_msms_17443;17469;UPS1_12500amol_R2_msms_17696;17750;UPS1_5000amol_R1_msms_17897;UPS1_5000amol_R2_msms_17906;17973;UPS1_2500amol_R2_msms_17547;17583;17629;UPS1_250amol_R1_msms_17330;UPS1_25000amol_R3_msms_17681;UPS1_500amol_R3_msms_17432;17499;UPS1_5000amol_R3_msms_17727;17737;UPS1_50000amol_R3_msms_17733	654.35	654.352	48.6124	51.8896	1446928,1446866,1446873,1446862,1446874,1446865,1446878,1446923,1446884,1446870,1446925,1446868,1446926,1446876,1446881,1446927,1446924,1446922,1446857	19	1306.69	2	77.7329	19		1.11208	50.643;50.363;NA;NA;NA;NA;NA;50.091;50.103;50.33;50.251;50.264;49.497;NA;49.824;NA;NA;49.498;50.81;51.025;50.799;49.505;49.602;49.675;47.539;48.111;48.345	654.350298176225;654.350272828298;NA;NA;NA;NA;NA;654.350842278388;654.350447570476;654.35099165443;654.350885189989;654.35049406979;654.350649993589;NA;654.35014903481;NA;NA;654.349568273811;654.35036640981;654.350880156829;654.350678053341;654.35034508086;654.349997224528;654.350621917222;654.351199998896;654.351227969091;654.350526535795	66.7076034545898;97.9573287963867;NA;NA;NA;NA;NA;NaN;96.8199310302734;NaN;75.8899765014648;NaN;69.2287979125977;NA;NaN;NA;NA;65.8089065551758;64.2244873046875;81.5652770996094;76.0727386474609;78.2874526977539;91.2019729614258;69.0300903320313;NaN;NaN;NaN	1	0.392	0.112	0.307486	-1.08354	-0.716159	-0.656118	0.126874	-0.16	-0.148	0.079	0	0.013	-0.754	-0.201194	-0.427	-0.242534	-0.414831	-0.753	0.559	0.774	0.548	-0.746	-0.649	-0.576	-2.712	-2.14	-1.906	0.00012983	6.6552e-05	0.000297989	-0.000190267	9.87003e-05	0.000492928	8.14959e-05	0.00023641	-0.00057386	0.0002517	-0.00033092	0.00022401	-0.00030519	0.000203167	-0.00055759	-0.000229058	0.000508356	-0.0002496	-0.00018024	-0.00070031	-0.00048222	-0.00064122	-0.00030164	-0.00044589	0.00033532	0.00046181	-0.00017444
Feature_1462	511.967	76.85	TQLGLLNLHLQQR	P40509	UPS1_50amol_R2_msms_26327;26372;26452;26573;UPS1_50amol_R3_msms_26545;26594;26608;26714;UPS1_50amol_R1_msms_26207;26354;26176;26263;UPS1_125amol_R2_msms_27268;27372;27387;27429;27440;27401;27552;UPS1_250amol_R2_msms_27667;27804;27838;27854;27909;27766;27788;27871;28018;UPS1_500amol_R1_msms_27895;27913;27933;27878;27951;UPS1_500amol_R3_msms_27863;27918;28045;28117;28142;28274;27987;28229;UPS1_5000amol_R3_msms_28316;28333;28377;28661;28552;UPS1_5000amol_R1_msms_28842;28746	511.966	511.968	75.2114	78.4886	723360,723354,723371,723363,723353,723373,723374,723368,723346,723357,723367,723372,723369,723375,723347,723370,723362,723349,723359,723364	20	1532.88	3	42.0362	17		2.1579	77.065;76.753;76.407;74.095;74.466;74.583;NA;76.947;76.642;77.019;76.691;76.633;NA;75.56;NA;NA;NA;NA;77.411;77.339;77.067;75.771;NA;75.527;71.402;72.42;72.808	511.966801937396;511.966840597818;511.966762004663;511.966780388505;511.966687647763;511.966537288527;NA;511.96681903214;511.966682369148;511.966757389348;511.967026735879;511.966657487735;NA;511.966795515649;NA;NA;NA;NA;511.966734685498;511.966686719348;511.966711095213;511.966777840093;NA;511.966843813574;511.966608752896;511.966758234266;511.966656427548	NaN;NaN;NaN;NaN;36.6785202026367;NaN;NA;NaN;NaN;NaN;NaN;NaN;NA;NaN;NA;NA;NA;NA;41.2419013977051;NaN;39.5806198120117;NaN;NA;NaN;41.4799308776855;49.631519317627;43.6044616699219	2	0.215	-0.097	-0.443	-2.755	-2.384	-2.267	0.0791432	0.097	-0.208	0.169	-0.159	-0.217	-0.341898	-1.29	-0.270845	-0.116392	-0.304952	-0.188424	0.561	0.489	0.217	-1.079	-0.196851	-1.323	-5.448	-4.43	-4.042	0.000358	0.00049622	0.00059107	-2.3925e-05	0.00034868	0.0006365	0.000233478	0.00025554	-0.00021463	0.000484095	-3.2337e-05	0.00059553	0.000101681	0.000705165	5.84275e-05	-5.47417e-06	0.000506256	8.08227e-05	6.2735e-05	-0.00020268	-4.8425e-05	-2.68818e-05	0.00012488	0.00031457	0.00052984	0.00037305	0.00030597
Feature_1463	767.447	75.448	TQLGLLNLHLQQR	P40509	UPS1_50000amol_R2_msms_28136	767.446	767.448	73.8094	77.0866	1924544,1924548,1924549	3	1532.88	2	71.558	2		1.11132	NA;NA;NA;NA;NA;NA;NA;NA;NA;NA;NA;NA;NA;NA;NA;NA;75.448;NA;NA;NA;NA;75.245;NA;76.115;NA;NA;NA	NA;NA;NA;NA;NA;NA;NA;NA;NA;NA;NA;NA;NA;NA;NA;NA;767.446362491459;NA;NA;NA;NA;767.446552579591;NA;767.446675951482;NA;NA;NA	NA;NA;NA;NA;NA;NA;NA;NA;NA;NA;NA;NA;NA;NA;NA;NA;71.558;NA;NA;NA;NA;NaN;NA;NaN;NA;NA;NA	2	0.828809	0.715874	0.328318	-1.26296	-0.967182	-0.801923	0.139719	0.657799	0.37255	0.662547	0.475267	0.542214	-0.290683	-0.364399	-0.214988	-0.081597	0	-0.163174	1.09146	1.10642	0.930832	-0.203	-0.12121	0.667	-3.05169	-2.30739	-1.93588	0.00069139	0.000816666	0.00114813	0.000201479	0.000751188	0.000992177	0.000417126	0.000814511	-0.00018986	0.000858047	0.000270341	0.00110614	-0.000143905	0.000869822	0.000201241	0.000157198	0.00098269	0.000403226	0.000207764	-4.31895e-05	9.50892e-06	-0.00030989	0.000128887	0.00023666	0.000658821	0.000925137	0.00072165
Feature_1464	643.372	62.703	TQILITDIPSGK	Q12044	UPS1_5000amol_R2_msms_23257;UPS1_250amol_R3_msms_22741;UPS1_25000amol_R1_msms_22631	643.371	643.373	61.0644	64.3416	1398130,1398124,1398126,1398119,1398112,1398131,1398109,1398113,1398118,1398114,1398123,1398132,1398111,1398145,1398122,1398125,1398116,1398127,1398120,1398110,1398115,1398128,1398117,1398129,1398142,1398121	26	1284.73	2	65.1072	26		1.7527	63.51;63.424;62.998;61.8;62.102;62.254;62.703;NA;62.804;63.202;63.061;63.194;62.461;62.536;62.741;62.592;62.608;62.734;63.625;63.682;63.65;62.536;62.657;62.638;60.705;61.152;61.301	643.371677516527;643.371947840716;643.371769285211;643.371746601557;643.371624362189;643.371744619112;643.371897380045;NA;643.371752380866;643.371845984281;643.37175378582;643.371579881688;643.372031168276;643.371789959391;643.371875825853;643.371569006039;643.371672585757;643.37160701685;643.371924149812;643.371726809373;643.371998587378;643.37148609978;643.371969151492;643.371841188304;643.371174895591;643.37112161002;643.371036235414	NaN;NaN;NaN;NaN;NaN;NaN;76.7592926025391;NA;NaN;NaN;NaN;NaN;NaN;NaN;56.5274505615234;NaN;NaN;NaN;NaN;62.035;NaN;NaN;NaN;NaN;NaN;NaN;NaN	1	0.807	0.721	0.295	-0.903	-0.601	-0.449	0	0.482616	0.101	0.499	0.358	0.491	-0.242	-0.167	0.038	-0.111	-0.095	0.031	0.922	0.979	0.947	-0.167	-0.046	-0.065	-1.998	-1.551	-1.402	0.00049086	0.00051093	0.00058932	2.7789e-05	0.00035418	0.0004883	0.00011537	0.000317062	-0.0003755	0.00020081	0.00010143	0.00091963	-0.00027595	0.00025883	-0.00024884	9.7414e-05	0.00080257	0.0003533	-0.00019743	-0.00033209	-0.00035972	-2.5905e-05	-0.00021172	-0.00020718	0.00076008	0.00045952	0.00025599
Feature_1465	489.924	41.2255	TQGSVVVPDGFHPK	P38137	UPS1_50000amol_R1_msms_14148;UPS1_50000amol_R2_msms_14150;14179;UPS1_125amol_R1_msms_13578;13690;UPS1_25000amol_R1_msms_13994;14053;UPS1_500amol_R3_msms_14061;UPS1_500amol_R2_msms_13994;14066;UPS1_50amol_R2_msms_13378;UPS1_250amol_R1_msms_13972;13917;UPS1_250amol_R2_msms_13935;UPS1_500amol_R1_msms_13911;13951;UPS1_250amol_R3_msms_13971;14055;UPS1_125amol_R3_msms_13784;13811;13840;UPS1_125amol_R2_msms_13739	489.923	489.925	39.5869	42.8641	607475,607498,607479,607473,607499,607464,607474,607495,607500,607461,607487,607492,607494,607490,607469,607481,607493,607497,607491,607496,607470,607471,607476,607488	24	1466.75	3	71.9001	24		1.4311	42.364;42.008;NA;40.13;40.317;40.513;41.441;41.891;41.795;NA;41.778;41.88;41.114;41.135;41.316;41.028;40.996;40.918;42.5;42.602;NA;40.966;41.08;41.357;38.848;39.392;39.595	489.924421314718;489.924377202247;NA;489.924385228127;NaN;489.924427646444;489.924361055799;489.924532186571;489.924387453291;NA;489.924150780992;489.924610783189;489.92432754535;489.924538921677;489.924455341716;489.924519066793;489.924396854344;489.924410291991;489.924474367536;489.924492887252;NA;489.924345714616;489.92432759192;489.924529793204;489.92476031781;489.924411091065;489.924447560891	NaN;NaN;NA;102.331497192383;64.244;78.2874526977539;59.2475090026855;NaN;NaN;NA;NaN;NaN;84.7337265014648;71.8786773681641;72.209358215332;74.475212097168;88.0750274658203;NaN;NaN;NaN;NA;51.0090408325195;63.726749420166;66.2151565551758;NaN;58.268;NaN	2	1.1385	0.7825	0.338074	-1.0955	-0.9085	-0.7125	0.2155	0.6655	0.5695	0.78394	0.5525	0.6545	-0.1115	-0.0905	0.0905	-0.1975	-0.2295	-0.3075	1.2745	1.3765	1.10956	-0.2595	-0.1455	0.1315	-2.3775	-1.8335	-1.6305	3.4067e-05	0.00013652	0.00017024	6.9584e-05	0.000244004	0.0003573	0.00013067	-3.8429e-05	-0.00049094	2.95367e-05	-0.00023464	0.00010735	-0.00023786	0.00018299	-0.00032652	-0.00023208	0.00032917	-0.00019196	-0.00015979	-0.00071986	-0.000244578	-0.00012407	-6.4891e-05	-1.3978e-05	0.00013559	0.00032924	0.00017683
Feature_1466	734.383	40.953	TQGSVVVPDGFHPK	P38137	UPS1_50000amol_R1_msms_14221	734.382	734.384	39.3144	42.5916	1800202,1800219,1800199,1800217,1800214,1800218,1800215,1800216	8	1466.75	2	79.6515	7		1.11132	42.234;42.127;41.611;NA;NA;NA;NA;NA;NA;NA;NA;NA;NA;NA;NA;40.888;40.88;40.953;NA;NA;NA;NA;NA;NA;NA;39.377;39.642	734.381911481791;734.382235994065;734.382357846027;NA;NA;NA;NA;NA;NA;NA;NA;NA;NA;NA;NA;734.382160671476;734.382642763191;734.382678183696;NA;NA;NA;NA;NA;NA;NA;734.381641129271;734.383074661894	NaN;NaN;NaN;NA;NA;NA;NA;NA;NA;NA;NA;NA;NA;NA;NA;79.6515426635742;NaN;NaN;NA;NA;NA;NA;NA;NA;NA;NaN;NaN	2	1.281	1.174	0.658	-0.975763	-0.57132	-0.544952	0.166012	0.540229	0.376253	0.779554	0.494353	0.657784	0.0240166	-0.091549	0.0554528	-0.065	-0.073	0	1.17726	1.24831	1.10319	-0.202903	-0.0501636	0.0951194	-2.46929	-1.576	-1.311	-7.3035e-05	0.00017948	0.00028292	-0.000123064	0.000420344	0.000490943	0.00015983	0.000163653	-0.000575378	2.8258e-05	-0.000339253	0.000378764	-0.000398097	0.000268675	-0.000470299	-0.00035477	0.00060381	-0.00027793	-6.47609e-05	-0.000883803	-0.000397549	-0.000415225	-0.00022614	-8.07939e-05	0.000230231	0.00033938	-5.9858e-05
Feature_1467	569.981	80.306	TQFTDIDKLAVSTIR	P23254	UPS1_50amol_R1_msms_27822;27878;UPS1_50amol_R2_msms_28079;UPS1_50amol_R3_msms_28265;UPS1_125amol_R2_msms_28862;28907;29338;29405;29460;29479;29008;UPS1_125amol_R1_msms_28673;28806;28852;29160;29182;28710;28762;UPS1_125amol_R3_msms_29080;29003;29025;29490;29515;UPS1_500amol_R2_msms_29462;29539;29776;30024;30053;29969;UPS1_250amol_R3_msms_29347;29645;29721;29813;29856;UPS1_500amol_R1_msms_29358;29746;29431;29626;29719;UPS1_500amol_R3_msms_29413;29443;29466;29716;29916;29550;30003;UPS1_250amol_R1_msms_29206;29499;29527;29709;29772;29835;29302;UPS1_25000amol_R2_msms_30306;30383;30423;30439;30642;30532;UPS1_250amol_R2_msms_29185;29556;29622;29719;29669;UPS1_2500amol_R3_msms_29920;30080;30125;30180;30319;30365;30142;UPS1_5000amol_R2_msms_30016;30100;30149;30230;30356;30510;30188;UPS1_50000amol_R1_msms_29698;29766;29852;30087;30125;29940;30032;UPS1_25000amol_R3_msms_29825;29891;29931;30014;30030;30051;30122;30160;30229;30287;30196;30327;UPS1_2500amol_R2_msms_29637;29775;29942;30104;29838;29911;UPS1_2500amol_R1_msms_29809;29924;29978;30061;30150;30213;30253;30365;30091;UPS1_50000amol_R2_msms_29688;29778;29854;29914;UPS1_50000amol_R3_msms_29808;29839;29956;UPS1_5000amol_R1_msms_30060;30170;30194;30239;30360;30403;30467;UPS1_25000amol_R1_msms_29505;29537;29568;29645;29727;29786;29817;29851;UPS1_12500amol_R1_msms_29859;29967;29993;30236;30058;30094;30190;UPS1_5000amol_R3_msms_29845;29898;29938;29978;30013;30100;30174;30287;30350;30049;30210;UPS1_12500amol_R2_msms_29673;29725;29802;29868;29938;29977;UPS1_12500amol_R3_msms_29597;29732;29900;29958;29778	569.98	569.982	78.6674	81.9446	1015768,1015769,1015763,1015767,1015774,1015770,1015758,1015762,1015777,1015756,1015772,1015779,1015775,1015764,1015776,1015759,1015761,1015757,1015754,1015778,1015773,1015750,1015755,1015752,1015765,1015760,1015766	27	1706.92	3	102.067	27		3.10542	81.432;81.211;80.669;78.484;78.737;78.963;80.493;81.466;81.193;81.332;81.123;81.027;79.768;79.684;79.546;80.119;79.627;79.889;81.503;81.515;81.371;80.093;79.97;80.099;76.003;76.8;77.409	569.980316770534;569.980750159985;569.980474239614;569.980566296376;569.980491999149;569.980444028645;569.980816760311;569.980885336877;569.98042957548;569.980250373154;569.980410574805;569.980803660305;569.980532432113;569.980554856716;569.980425396044;569.980734436218;569.980964150246;569.980531387648;569.980256932764;569.980381647882;569.980417081977;569.980609876126;569.980407864558;569.980392722024;569.980534268765;569.980526414089;569.980473529677	101.722801208496;85.0064926147461;99.0691223144531;114.309799194336;103.791198730469;87.5192565917969;105.629203796387;87.6472702026367;90.852912902832;114.309799194336;74.9663925170898;105.171096801758;114.309799194336;115.909896850586;107.735397338867;106.75700378418;102.636596679688;115.091598510742;115.909896850586;105.137199401855;85.0064926147461;125.331001281738;101.753303527832;102.629997253418;105.137199401855;80.7186508178711;101.753303527832	2	1.126	0.905	0.363	-1.822	-1.569	-1.343	0.187	1.16	0.887	1.026	0.817	0.721	-0.538	-0.622	-0.76	-0.187	-0.679	-0.417	1.197	1.209	1.065	-0.213	-0.336	-0.207	-4.303	-3.506	-2.897	0.00066661	0.00046303	0.00078727	0.00016464	0.000466515	0.00083477	0.00034589	0.00058912	-9.9037e-05	0.00044628	0.00031448	0.0007478	1.9786e-05	0.00068698	0.00015665	-2.4301e-07	0.000664705	0.00023293	0.00040407	-4.7501e-06	-0.0001702	-0.00021859	0.00014967	0.00029838	0.00051703	0.0006769	0.00046759
Feature_1468	854.467	80.025	TQFTDIDKLAVSTIR	P23254	UPS1_500amol_R2_msms_29858;29963;UPS1_25000amol_R2_msms_30541;UPS1_250amol_R1_msms_29587;UPS1_500amol_R1_msms_29727;UPS1_250amol_R3_msms_29529	854.466	854.468	78.3864	81.6636	2227522,2227504,2227518,2227514,2227509,2227515,2227512,2227513,2227508	9	1706.92	2	130.376	5		2.50845	NA;NA;NA;NA;NA;NA;80.621;81.323;NA;NA;NA;81.09;80.34;NA;79.83;NA;NA;79.966;NA;NA;NA;80.025;79.928;80.007;NA;NA;NA	NA;NA;NA;NA;NA;NA;854.467083921258;854.466857114423;NA;NA;NA;854.467086014054;854.467109594632;NA;854.467124290071;NA;NA;854.467054163614;NA;NA;NA;854.467148701659;854.4672111522;854.466956585745;NA;NA;NA	NA;NA;NA;NA;NA;NA;NaN;86.0160827636719;NA;NA;NA;NaN;144.405197143555;NA;114.013496398926;NA;NA;NaN;NA;NA;NA;149.305801391602;158.140502929688;NaN;NA;NA;NA	2	0.521734	0.383154	0.123982	-1.22724	-0.946838	-0.861853	0.596	1.298	0.118073	0.366892	0.209916	1.065	0.315	-0.516103	-0.195	-0.193761	-0.347938	-0.059	0.72951	0.668686	0.6098	0	-0.097	-0.018	-2.70556	-2.08926	-1.76837	0.000974324	0.00080009	0.00128106	0.000296632	0.000722745	0.00127766	0.00050599	0.00092004	6.87274e-05	0.00066738	0.000502121	0.00119496	0.00016546	0.00123054	0.00029149	0.000246585	0.00140118	0.000660281	0.00071731	0.000115723	-0.000187176	3.9017e-05	0.00028014	0.00054655	0.00106513	0.00101337	0.000754484
Feature_1469	484.24	25.7155	TQFTDIDK	P23254	UPS1_2500amol_R3_msms_7874;7952;UPS1_50000amol_R1_msms_7728;UPS1_50000amol_R2_msms_7738;7766;UPS1_125amol_R3_msms_7597;UPS1_125amol_R2_msms_7605;UPS1_250amol_R2_msms_7704;7753	484.239	484.241	24.0769	27.3541	578137,578133,578138,578082,578139,578043,578074,578134,578132,578124,578135,578145,578165,578129,578130,578140,578123,578131,578122,578125,578136,578126,578128,578127,578121	25	966.466	2	73.0622	25		2.1793	26.554;26.196;26.022;24.882;25.115;25.186;25.717;25.825;25.891;26.292;NA;26.135;25.522;25.631;25.714;25.501;25.244;25.408;26.738;26.784;26.666;NA;25.585;25.734;23.883;24.45;24.529	484.24015681829;484.240086071479;484.240034782944;484.240193949225;484.240164632778;484.24010574657;484.240071562632;484.239943247102;484.239964290548;484.240124738813;NA;484.240159213135;484.240065360398;484.240122595182;484.240143196548;484.240025989851;484.240107149442;484.240026399119;484.240092424885;484.24009562294;484.240049121884;NA;484.240138875689;484.24012327517;484.240047492613;484.240124014783;484.240208536913	NaN;NaN;NaN;NaN;76.2819290161133;86.8815689086914;NaN;NaN;NaN;NaN;NA;63.4264717102051;NaN;63.4264717102051;NaN;72.8477096557617;75.5089874267578;NaN;NaN;NaN;NaN;NA;NaN;NaN;NaN;NaN;NaN	1	0.8385	0.4805	0.3065	-0.8335	-0.6005	-0.5295	0.0015	0.1095	0.1755	0.5765	0.38877	0.4195	-0.1935	-0.0845	-0.0015	-0.2145	-0.4715	-0.3075	1.0225	1.0685	0.9505	-0.168793	-0.1305	0.0185	-1.8325	-1.2655	-1.1865	0.00017307	0.00034946	0.00016683	-0.00016304	6.9974e-05	0.00039212	8.7502e-05	0.00024858	5.2275e-05	0.00040109	0.000173278	0.00043758	2.8719e-05	0.00041089	0.00010417	-0.00016049	0.0002163	0.00011065	5.5219e-05	-0.00042545	-5.4301e-05	-9.61758e-05	-8.4046e-05	0.00010139	0.00030889	0.00038476	0.00011314
Feature_1470	913.759	100.993	TQFSWQYYYYTLTEEGVEYLR	Q08745	UPS1_50amol_R1_msms_36618;36671;UPS1_25000amol_R1_msms_37145;UPS1_125amol_R1_msms_36868;36896;UPS1_12500amol_R3_msms_37166;UPS1_2500amol_R2_msms_37219;UPS1_500amol_R1_msms_37092;UPS1_250amol_R3_msms_37097;37063;UPS1_12500amol_R1_msms_37230	913.758	913.76	99.3549	102.632	2370538,2370532,2370500,2370517,2370529,2370504,2370531,2370525,2370514,2370516,2370533,2370535,2370499,2370528,2370524,2370530,2370515,2370527,2370526,2370534,2370536	21	2738.25	3	35.441	20		1.37933	101.025;100.99;100.929;100.228;NA;NA;100.997;101.2;101.04;100.95;100.873;NA;100.5;NA;100.578;101.03;101.06;101;101.09;101.07;101.06;100.698;100.69;100.63;99.728;NA;NA	913.758659818023;913.75869568744;913.758553105104;913.758864733507;NA;NA;913.758371528129;913.758847614287;913.758678028234;913.758566315021;913.758711984512;NA;913.758692936231;NA;913.758557769478;913.758746121935;913.75875498311;913.758555753416;913.758901767739;913.759095168919;913.758667026817;913.758579725867;913.758951598535;913.758472366322;913.759035772415;NA;NA	29.8183193206787;NaN;35.7362213134766;37.3339996337891;NA;NA;24.2074394226074;NaN;NaN;NaN;43.3699188232422;NA;NaN;NA;24.8514595031738;NaN;NaN;NaN;NaN;NaN;NaN;NaN;NaN;NaN;52.7694206237793;NA;NA	2	0.0315	-0.0035	-0.0645	-0.7655	-0.537843	-0.530445	0.0035	0.2065	0.0465	-0.0435	-0.1205	0.00323422	-0.4935	-0.393499	-0.4155	0.0365	0.0665	0.0065	0.0965	0.0765	0.0665	-0.2955	-0.3035	-0.3635	-1.2655	-1.14924	-0.988525	0.0029614	0.0027566	0.0029287	0.0021804	0.0027072	0.0033128	0.0024242	0.0031563	0.0019048	0.0029512	0.0025623	0.0031434	0.0024462	0.0035141	0.0021584	0.0017962	0.0031191	0.0025089	0.0027276	0.0019024	0.0020478	0.0025947	0.0021185	0.0029886	0.0027191	0.0031769	0.0028903
Feature_1471	1370.13	100.907	TQFSWQYYYYTLTEEGVEYLR	Q08745	UPS1_50amol_R1_msms_36587;36621;UPS1_50amol_R3_msms_36556;UPS1_50amol_R2_msms_36532;UPS1_125amol_R1_msms_36871;36907;UPS1_250amol_R2_msms_37071;UPS1_2500amol_R3_msms_37470;UPS1_500amol_R1_msms_37096;UPS1_125amol_R3_msms_36996;UPS1_12500amol_R3_msms_37152;UPS1_125amol_R2_msms_36960	1370.13	1370.14	99.2684	102.546	2928153,2928154,2928144,2928130,2928131,2928150,2928123,2928139,2928155,2928133,2928134,2928128,2928135,2928137,2928132,2928147,2928129,2928136,2928148,2928127,2928142,2928126,2928138,2928152	24	2738.25	2	82.4889	23		1.11132	NA;100.98;100.907;100.148;100.354;100.419;101.025;101.15;101.11;100.95;NA;100.98;100.53;100.484;NA;101.02;100.95;100.95;101.08;101.03;101.03;100.653;100.66;100.64;99.715;99.853;99.953	NA;1370.13476448697;1370.13472876618;1370.13521364765;1370.1348646891;1370.13534252977;1370.13493061248;1370.13515596968;1370.13438803718;1370.13441591198;NA;1370.13447622808;1370.13495513153;1370.13385105878;NA;1370.13476881311;1370.13541881666;1370.13479545185;1370.13477408879;1370.13462742931;1370.13463623363;1370.13517566845;1370.13506899668;1370.13519929221;1370.13539652561;1370.13494495401;1370.13539022032	NA;NaN;90.7580871582031;77.5295867919922;49.5284614562988;56.4035186767578;NaN;NaN;NaN;NaN;NA;48.1463508605957;NaN;96.5906524658203;NA;NaN;NaN;NaN;NaN;NaN;NaN;81.2258529663086;NaN;NaN;93.0622177124023;117.549003601074;114.095199584961	2	0.154825	0.073	0	-0.759	-0.553	-0.488	0.118	0.243	0.203	0.043	0.0402048	0.073	-0.377	-0.423	-0.398253	0.113	0.043	0.043	0.173	0.123	0.123	-0.254	-0.247	-0.267	-1.192	-1.054	-0.954	0.0045681	0.0046243	0.0048002	0.0037017	0.004507	0.0056387	0.004004	0.0053879	0.003667	0.0048292	0.0037652	0.005554	0.0039556	0.0057204	0.0038305	0.0033769	0.0053125	0.004408	0.0044657	0.0033125	0.0034723	0.0044313	0.0035454	0.0049106	0.0042695	0.0053258	0.0046338
[truncated: 49,220,143 more chars]
