## Supplemental Table 3 for "IceR improves proteome coverage and data completeness in global and single-cell proteomics" (part 1 of 3)

### Sheet: Info
Supplementary Table 3
Source data for Fig. 2
Contains quantification results for the data set of Shen et al. from IonStar, MaxQuant and IceR

### Sheet: IceR_features
List of detected features by IceR
Feature_name	m.z	RT	Sequence	Protein	MSMS.Scan.Numbers	m.z_range_min	m.z_range_max	RT_range_min	RT_range_max	ion_indices	count_ion_indices	Mass	Charge	mean_Scores	num_matches	Modifications	RT_length	Observed_RT	Observed_mz	Observed_score	num_diff_charges	RT_calibration.B03_02_150304_human_ecoli_B_3ul_3um_column_95_HCD_OT_2hrs_30B_9B	RT_calibration.B03_03_150304_human_ecoli_C_3ul_3um_column_95_HCD_OT_2hrs_30B_9B	RT_calibration.B03_04_150304_human_ecoli_D_3ul_3um_column_95_HCD_OT_2hrs_30B_9B	RT_calibration.B03_05_150304_human_ecoli_E_3ul_3um_column_95_HCD_OT_2hrs_30B_9B	RT_calibration.B03_06_150304_human_ecoli_E_3ul_3um_column_95_HCD_OT_2hrs_30B_9B	RT_calibration.B03_07_150304_human_ecoli_D_3ul_3um_column_95_HCD_OT_2hrs_30B_9B	RT_calibration.B03_08_150304_human_ecoli_C_3ul_3um_column_95_HCD_OT_2hrs_30B_9B	RT_calibration.B03_09_150304_human_ecoli_B_3ul_3um_column_95_HCD_OT_2hrs_30B_9B	RT_calibration.B03_10_150304_human_ecoli_A_3ul_3um_column_95_HCD_OT_2hrs_30B_9B	RT_calibration.B03_11_150304_human_ecoli_A_3ul_3um_column_95_HCD_OT_2hrs_30B_9B	RT_calibration.B03_12_150304_human_ecoli_B_3ul_3um_column_95_HCD_OT_2hrs_30B_9B	RT_calibration.B03_13_150304_human_ecoli_C_3ul_3um_column_95_HCD_OT_2hrs_30B_9B	RT_calibration.B03_14_150304_human_ecoli_D_3ul_3um_column_95_HCD_OT_2hrs_30B_9B	RT_calibration.B03_15_150304_human_ecoli_E_3ul_3um_column_95_HCD_OT_2hrs_30B_9B	RT_calibration.B03_16_150304_human_ecoli_E_3ul_3um_column_95_HCD_OT_2hrs_30B_9B	RT_calibration.B03_17_150304_human_ecoli_D_3ul_3um_column_95_HCD_OT_2hrs_30B_9B	RT_calibration.B03_18_150304_human_ecoli_C_3ul_3um_column_95_HCD_OT_2hrs_30B_9B	RT_calibration.B03_19_150304_human_ecoli_B_3ul_3um_column_95_HCD_OT_2hrs_30B_9B	RT_calibration.B03_20_150304_human_ecoli_A_3ul_3um_column_95_HCD_OT_2hrs_30B_9B	RT_calibration.B03_21_150304_human_ecoli_A_3ul_3um_column_95_HCD_OT_2hrs_30B_9B	mz_calibration.B03_02_150304_human_ecoli_B_3ul_3um_column_95_HCD_OT_2hrs_30B_9B	mz_calibration.B03_03_150304_human_ecoli_C_3ul_3um_column_95_HCD_OT_2hrs_30B_9B	mz_calibration.B03_04_150304_human_ecoli_D_3ul_3um_column_95_HCD_OT_2hrs_30B_9B	mz_calibration.B03_05_150304_human_ecoli_E_3ul_3um_column_95_HCD_OT_2hrs_30B_9B	mz_calibration.B03_06_150304_human_ecoli_E_3ul_3um_column_95_HCD_OT_2hrs_30B_9B	mz_calibration.B03_07_150304_human_ecoli_D_3ul_3um_column_95_HCD_OT_2hrs_30B_9B	mz_calibration.B03_08_150304_human_ecoli_C_3ul_3um_column_95_HCD_OT_2hrs_30B_9B	mz_calibration.B03_09_150304_human_ecoli_B_3ul_3um_column_95_HCD_OT_2hrs_30B_9B	mz_calibration.B03_10_150304_human_ecoli_A_3ul_3um_column_95_HCD_OT_2hrs_30B_9B	mz_calibration.B03_11_150304_human_ecoli_A_3ul_3um_column_95_HCD_OT_2hrs_30B_9B	mz_calibration.B03_12_150304_human_ecoli_B_3ul_3um_column_95_HCD_OT_2hrs_30B_9B	mz_calibration.B03_13_150304_human_ecoli_C_3ul_3um_column_95_HCD_OT_2hrs_30B_9B	mz_calibration.B03_14_150304_human_ecoli_D_3ul_3um_column_95_HCD_OT_2hrs_30B_9B	mz_calibration.B03_15_150304_human_ecoli_E_3ul_3um_column_95_HCD_OT_2hrs_30B_9B	mz_calibration.B03_16_150304_human_ecoli_E_3ul_3um_column_95_HCD_OT_2hrs_30B_9B	mz_calibration.B03_17_150304_human_ecoli_D_3ul_3um_column_95_HCD_OT_2hrs_30B_9B	mz_calibration.B03_18_150304_human_ecoli_C_3ul_3um_column_95_HCD_OT_2hrs_30B_9B	mz_calibration.B03_19_150304_human_ecoli_B_3ul_3um_column_95_HCD_OT_2hrs_30B_9B	mz_calibration.B03_20_150304_human_ecoli_A_3ul_3um_column_95_HCD_OT_2hrs_30B_9B	mz_calibration.B03_21_150304_human_ecoli_A_3ul_3um_column_95_HCD_OT_2hrs_30B_9B
Feature_1	477.756	75.9645	YYVTIIDAPGHRDFIK	P68104	B03_11_150304_human_ecoli_A_3ul_3um_column_95_HCD_OT_2hrs_30B_9B_msms_31969;B03_03_150304_human_ecoli_C_3ul_3um_column_95_HCD_OT_2hrs_30B_9B_msms_31074;B03_10_150304_human_ecoli_A_3ul_3um_column_95_HCD_OT_2hrs_30B_9B_msms_30816;B03_02_150304_human_ecoli_B_3ul_3um_column_95_HCD_OT_2hrs_30B_9B_msms_31166;B03_08_150304_human_ecoli_C_3ul_3um_column_95_HCD_OT_2hrs_30B_9B_msms_30873;B03_13_150304_human_ecoli_C_3ul_3um_column_95_HCD_OT_2hrs_30B_9B_msms_30625;B03_04_150304_human_ecoli_D_3ul_3um_column_95_HCD_OT_2hrs_30B_9B_msms_30897;B03_09_150304_human_ecoli_B_3ul_3um_column_95_HCD_OT_2hrs_30B_9B_msms_30955;B03_07_150304_human_ecoli_D_3ul_3um_column_95_HCD_OT_2hrs_30B_9B_msms_30849;B03_05_150304_human_ecoli_E_3ul_3um_column_95_HCD_OT_2hrs_30B_9B_msms_30932;B03_06_150304_human_ecoli_E_3ul_3um_column_95_HCD_OT_2hrs_30B_9B_msms_30937;B03_14_150304_human_ecoli_D_3ul_3um_column_95_HCD_OT_2hrs_30B_9B_msms_31862	477.755	477.757	74.9645	76.9645	530960,530953,530936,530935,530946,530941,530940,530947,530951,530944,530931,530942,530949,530950,530938	15	1906.99	4	95.0029	12		0.871567	76.081;76.227;76.045;75.974;75.973;75.91;75.952;76.004;75.955;75.956;NA;75.621;75.629;NA;76.046;75.822;75.78;NA;NA;NA	477.755981391963;477.756047868296;477.755990494896;477.755994865695;477.755916366329;477.755821169765;477.755985942683;477.755971115845;477.755954108258;477.7560384956;NA;477.755987036083;477.755938476794;NA;477.75601177878;477.755796802915;477.755993942741;NA;NA;NA	90.475959777832;91.0762405395508;107.105201721191;115.064498901367;94.4871063232422;85.4929580688477;86.4966506958008;95.5698165893555;106.139701843262;79.6515426635742;NA;114.640899658203;73.8340606689453;NA;NaN;NaN;NaN;NA;NA;NA	3	0.1165	0.2625	0.0805	0.0095	0.0085	-0.0545	-0.0125	0.0395	-0.0095	-0.0085	0.0754357	-0.3435	-0.3355	0.0557683	0.0815	-0.1425	-0.1845	-0.479586	-0.423677	-0.536333	-0.00052656	-0.00040091	-0.00043441	-0.000575575	-0.00059553	-0.00041585	-0.00033471	-0.00016353	-3.478e-05	-0.0002382	-0.00035749	-0.00017072	-0.00027649	0.00027134	0.00037653	0.0002664	0.00034395	0.00044188	0.0002582	0.00030487
Feature_2	636.672	75.945	YYVTIIDAPGHRDFIK	P68104	B03_16_150304_human_ecoli_E_3ul_3um_column_95_HCD_OT_2hrs_30B_9B_msms_31790;B03_14_150304_human_ecoli_D_3ul_3um_column_95_HCD_OT_2hrs_30B_9B_msms_31701;B03_12_150304_human_ecoli_B_3ul_3um_column_95_HCD_OT_2hrs_30B_9B_msms_32343;B03_19_150304_human_ecoli_B_3ul_3um_column_95_HCD_OT_2hrs_30B_9B_msms_31338;B03_15_150304_human_ecoli_E_3ul_3um_column_95_HCD_OT_2hrs_30B_9B_msms_31852;B03_21_150304_human_ecoli_A_3ul_3um_column_95_HCD_OT_2hrs_30B_9B_msms_31028;B03_18_150304_human_ecoli_C_3ul_3um_column_95_HCD_OT_2hrs_30B_9B_msms_31404;B03_20_150304_human_ecoli_A_3ul_3um_column_95_HCD_OT_2hrs_30B_9B_msms_31182;B03_17_150304_human_ecoli_D_3ul_3um_column_95_HCD_OT_2hrs_30B_9B_msms_31482;B03_11_150304_human_ecoli_A_3ul_3um_column_95_HCD_OT_2hrs_30B_9B_msms_31921;B03_13_150304_human_ecoli_C_3ul_3um_column_95_HCD_OT_2hrs_30B_9B_msms_30556;B03_08_150304_human_ecoli_C_3ul_3um_column_95_HCD_OT_2hrs_30B_9B_msms_30832;B03_02_150304_human_ecoli_B_3ul_3um_column_95_HCD_OT_2hrs_30B_9B_msms_31110;31325;B03_09_150304_human_ecoli_B_3ul_3um_column_95_HCD_OT_2hrs_30B_9B_msms_30884;30875;30899;B03_03_150304_human_ecoli_C_3ul_3um_column_95_HCD_OT_2hrs_30B_9B_msms_31013;31043;B03_04_150304_human_ecoli_D_3ul_3um_column_95_HCD_OT_2hrs_30B_9B_msms_30872;B03_10_150304_human_ecoli_A_3ul_3um_column_95_HCD_OT_2hrs_30B_9B_msms_30771;B03_05_150304_human_ecoli_E_3ul_3um_column_95_HCD_OT_2hrs_30B_9B_msms_30895;B03_07_150304_human_ecoli_D_3ul_3um_column_95_HCD_OT_2hrs_30B_9B_msms_30824;B03_06_150304_human_ecoli_E_3ul_3um_column_95_HCD_OT_2hrs_30B_9B_msms_30855	636.671	636.673	74.945	76.945	1748840,1748850,1748855,1748835,1748857,1748854,1748866,1748864,1748843,1748859,1748847,1748839,1748836,1748862,1748853,1748851,1748849,1748842,1748841,1748838	20	1906.99	3	76.6645	20		0.877067	76.074;76.248;76.038;75.996;75.999;75.916;75.917;75.967;75.96;75.93;76.013;75.608;75.603;76.023;76.005;75.833;75.795;75.414;75.448;75.338	636.672323206459;636.67247654792;636.672406749983;636.672088787809;636.672387529627;636.672360743385;636.672292217116;636.672450716427;636.672104332444;636.672497069065;636.672415402998;636.6724202049;636.672157676696;636.672462801823;636.672119736108;636.672394325235;636.672536618569;636.672269437163;636.672525292654;636.672486475915	92.7725372314453;78.0807037353516;72.6617126464844;59.7277183532715;48.62255859375;78.3256301879883;61.2647895812988;70.4511413574219;74.8902206420898;74.1408462524414;57.1478500366211;57.5952110290527;75.4450073242188;93.1062927246094;76.5742034912109;84.1950378417969;74.3379211425781;87.1384735107422;100.227500915527;116.584197998047	3	0.129	0.303	0.093	0.051	0.054	-0.029	-0.028	0.022	0.015	-0.015	0.068	-0.337	-0.342	0.078	0.06	-0.112	-0.15	-0.531	-0.497	-0.607	-0.00016222	-2.6416e-05	-7.1835e-05	-9.928e-05	-0.00026426	-9.6984e-06	8.8515e-05	0.00026882	0.00046527	0.00013143	6.5756e-05	0.00032269	0.00016985	0.00087705	0.00096369	0.00085582	0.0008924	0.00104269	0.00085948	0.00092543
Feature_3	954.505	75.943	YYVTIIDAPGHRDFIK	P68104	B03_11_150304_human_ecoli_A_3ul_3um_column_95_HCD_OT_2hrs_30B_9B_msms_31951;B03_12_150304_human_ecoli_B_3ul_3um_column_95_HCD_OT_2hrs_30B_9B_msms_32404;B03_19_150304_human_ecoli_B_3ul_3um_column_95_HCD_OT_2hrs_30B_9B_msms_31408;B03_21_150304_human_ecoli_A_3ul_3um_column_95_HCD_OT_2hrs_30B_9B_msms_31266;31089;31104;B03_14_150304_human_ecoli_D_3ul_3um_column_95_HCD_OT_2hrs_30B_9B_msms_31756;31794;B03_15_150304_human_ecoli_E_3ul_3um_column_95_HCD_OT_2hrs_30B_9B_msms_31920;B03_18_150304_human_ecoli_C_3ul_3um_column_95_HCD_OT_2hrs_30B_9B_msms_31465;31476;B03_20_150304_human_ecoli_A_3ul_3um_column_95_HCD_OT_2hrs_30B_9B_msms_31254;B03_17_150304_human_ecoli_D_3ul_3um_column_95_HCD_OT_2hrs_30B_9B_msms_31553;31546;31689;B03_10_150304_human_ecoli_A_3ul_3um_column_95_HCD_OT_2hrs_30B_9B_msms_30823;B03_03_150304_human_ecoli_C_3ul_3um_column_95_HCD_OT_2hrs_30B_9B_msms_31071;31082;31096;B03_13_150304_human_ecoli_C_3ul_3um_column_95_HCD_OT_2hrs_30B_9B_msms_30640;B03_16_150304_human_ecoli_E_3ul_3um_column_95_HCD_OT_2hrs_30B_9B_msms_31873;B03_07_150304_human_ecoli_D_3ul_3um_column_95_HCD_OT_2hrs_30B_9B_msms_30840;30891;B03_05_150304_human_ecoli_E_3ul_3um_column_95_HCD_OT_2hrs_30B_9B_msms_30974;B03_09_150304_human_ecoli_B_3ul_3um_column_95_HCD_OT_2hrs_30B_9B_msms_30963;B03_04_150304_human_ecoli_D_3ul_3um_column_95_HCD_OT_2hrs_30B_9B_msms_30927;B03_08_150304_human_ecoli_C_3ul_3um_column_95_HCD_OT_2hrs_30B_9B_msms_30880;30895;30900;B03_06_150304_human_ecoli_E_3ul_3um_column_95_HCD_OT_2hrs_30B_9B_msms_30943;31010;31046	954.504	954.506	74.943	76.943	2782915,2782924,2782919,2782936,2782925,2782927,2782933,2782926,2782934,2782921,2782908,2782930,2782922,2782913,2782909,2782932,2782916,2782920,2782911	19	1906.99	2	67.3008	19		0.637592	NA;76.215;76.031;76.007;75.948;75.933;75.943;75.989;75.985;75.942;76.011;75.615;75.608;75.969;75.981;75.848;75.774;75.436;75.468;75.349	NA;954.504288747194;954.504831263766;954.504455790976;954.504238336874;954.504421551658;954.504955492004;954.505582522442;954.504888448143;954.504440140384;954.504892160474;954.504735022984;954.504133787677;954.504721398;954.504593369467;954.50422050782;954.504689031775;954.504385296691;954.504358462309;954.505181954724	NA;63.6822814941406;43.5923385620117;63.290340423584;58.8852081298828;51.0301895141602;73.8340606689453;53.4906005859375;56.5139503479004;65.3743667602539;65.3743667602539;63.0615310668945;91.8119964599609;53.16796875;89.9107971191406;75.3163833618164;65.3743667602539;61.443531036377;83.6331634521484;99.9269638061523	3	0.158259	0.272	0.088	0.064	0.005	-0.01	0	0.046	0.042	-0.001	0.068	-0.328	-0.335	0.026	0.038	-0.095	-0.169	-0.507	-0.475	-0.594	-0.00011168	0.0004148	0.00013356	0.00017342	-6.54e-06	0.00022622	0.00044774	0.00070315	0.00093304	0.00055937	0.00042121	0.00065657	0.0006695	0.0015378	0.0019025	0.0017315	0.0016259	0.0021425	0.0016714	0.0017979
Feature_4	468.914	64.547	YYVTIIDAPGHR	P68104	B03_20_150304_human_ecoli_A_3ul_3um_column_95_HCD_OT_2hrs_30B_9B_msms_24363;24970;25566;26178;B03_15_150304_human_ecoli_E_3ul_3um_column_95_HCD_OT_2hrs_30B_9B_msms_24939;25697;B03_21_150304_human_ecoli_A_3ul_3um_column_95_HCD_OT_2hrs_30B_9B_msms_24195;24784;25379;B03_12_150304_human_ecoli_B_3ul_3um_column_95_HCD_OT_2hrs_30B_9B_msms_25307;25919;26534;27143;B03_16_150304_human_ecoli_E_3ul_3um_column_95_HCD_OT_2hrs_30B_9B_msms_24865;25462;26062;B03_18_150304_human_ecoli_C_3ul_3um_column_95_HCD_OT_2hrs_30B_9B_msms_24544;25153;25754;B03_11_150304_human_ecoli_A_3ul_3um_column_95_HCD_OT_2hrs_30B_9B_msms_24981;25597;26207;26809;B03_14_150304_human_ecoli_D_3ul_3um_column_95_HCD_OT_2hrs_30B_9B_msms_24748;25350;25953;26567;B03_17_150304_human_ecoli_D_3ul_3um_column_95_HCD_OT_2hrs_30B_9B_msms_24635;25244;25836;26447;B03_02_150304_human_ecoli_B_3ul_3um_column_95_HCD_OT_2hrs_30B_9B_msms_24416;24995;25603;26187;B03_13_150304_human_ecoli_C_3ul_3um_column_95_HCD_OT_2hrs_30B_9B_msms_24405;24990;25574;23815;B03_04_150304_human_ecoli_D_3ul_3um_column_95_HCD_OT_2hrs_30B_9B_msms_24046;24642;25223;25812;B03_03_150304_human_ecoli_C_3ul_3um_column_95_HCD_OT_2hrs_30B_9B_msms_24210;24813;25410;26000;B03_07_150304_human_ecoli_D_3ul_3um_column_95_HCD_OT_2hrs_30B_9B_msms_24082;24673;25257;25845;B03_09_150304_human_ecoli_B_3ul_3um_column_95_HCD_OT_2hrs_30B_9B_msms_24250;24848;25440;26040;B03_08_150304_human_ecoli_C_3ul_3um_column_95_HCD_OT_2hrs_30B_9B_msms_24717;25309;25890;24123;B03_10_150304_human_ecoli_A_3ul_3um_column_95_HCD_OT_2hrs_30B_9B_msms_24104;24700;25288;25881;B03_06_150304_human_ecoli_E_3ul_3um_column_95_HCD_OT_2hrs_30B_9B_msms_24200;24798;25398;25989;26628;B03_05_150304_human_ecoli_E_3ul_3um_column_95_HCD_OT_2hrs_30B_9B_msms_24092;24690;25278;25861	468.913	468.915	63.547	65.547	465113,465114,465106,465119,465089,465110,465102,465092,465076,465095,465098,465083,465103,465084,465091,465097,465094,465104,465090	19	1403.72	3	157.967	19		1.79548	64.735;64.703;64.495;64.577;64.717;64.565;64.588;64.727;64.597;64.429;64.357;64.131;64.114;64.589;64.547;64.491;64.468;NA;64.274;63.951	468.915280041606;468.915303677079;468.915256570159;468.915182944601;468.915270347275;468.915175869843;468.915256256259;468.915312064865;468.915318213109;468.915173012673;468.915268538112;468.915345059353;468.915073496135;468.915171514562;468.915040073515;468.914962429719;468.915152036273;NA;468.915185611607;468.91526228939	175.489898681641;150.042694091797;155.533401489258;155.533401489258;154.05290222168;150.042694091797;144.550003051758;152.638397216797;170.022201538086;155.533401489258;175.489898681641;152.638397216797;157.971099853516;150.042694091797;155.533401489258;165.176498413086;155.002105712891;NA;165.176498413086;160.912704467773	2	0.188	0.156	-0.052	0.03	0.17	0.018	0.041	0.18	0.05	-0.118	-0.19	-0.416	-0.433	0.042	0	-0.056	-0.079	-0.506737	-0.273	-0.596	-0.00058188	-0.00053407	-0.000430725	-0.00054299	-0.000597375	-0.00048847	-0.000362015	-0.000255485	-0.00023015	-0.00014927	-0.0003249	-0.000326635	-0.000202693	0.000199393	0.00034073	0.000325917	0.000291055	0.000315667	0.00028475	0.000190087
Feature_5	702.867	64.551	YYVTIIDAPGHR	P68104	B03_20_150304_human_ecoli_A_3ul_3um_column_95_HCD_OT_2hrs_30B_9B_msms_24357;24963;25561;24553;B03_17_150304_human_ecoli_D_3ul_3um_column_95_HCD_OT_2hrs_30B_9B_msms_24638;25256;25863;26497;B03_11_150304_human_ecoli_A_3ul_3um_column_95_HCD_OT_2hrs_30B_9B_msms_24969;24989;25609;26232;26869;25243;B03_15_150304_human_ecoli_E_3ul_3um_column_95_HCD_OT_2hrs_30B_9B_msms_25536;26145;24932;B03_12_150304_human_ecoli_B_3ul_3um_column_95_HCD_OT_2hrs_30B_9B_msms_25304;25908;27205;26592;25589;B03_19_150304_human_ecoli_B_3ul_3um_column_95_HCD_OT_2hrs_30B_9B_msms_24431;25042;25636;25772;26248;25804;B03_16_150304_human_ecoli_E_3ul_3um_column_95_HCD_OT_2hrs_30B_9B_msms_24868;25464;26064;26697;25223;25169;B03_18_150304_human_ecoli_C_3ul_3um_column_95_HCD_OT_2hrs_30B_9B_msms_24541;25172;25788;26448;24859;B03_14_150304_human_ecoli_D_3ul_3um_column_95_HCD_OT_2hrs_30B_9B_msms_24741;25351;25956;26571;24993;B03_21_150304_human_ecoli_A_3ul_3um_column_95_HCD_OT_2hrs_30B_9B_msms_24191;24776;25380;25984;B03_02_150304_human_ecoli_B_3ul_3um_column_95_HCD_OT_2hrs_30B_9B_msms_24432;25032;25664;26254;25484;B03_04_150304_human_ecoli_D_3ul_3um_column_95_HCD_OT_2hrs_30B_9B_msms_24055;24651;25271;25278;B03_03_150304_human_ecoli_C_3ul_3um_column_95_HCD_OT_2hrs_30B_9B_msms_24472;25084;25798;B03_08_150304_human_ecoli_C_3ul_3um_column_95_HCD_OT_2hrs_30B_9B_msms_24126;24727;25377;B03_13_150304_human_ecoli_C_3ul_3um_column_95_HCD_OT_2hrs_30B_9B_msms_23812;24406;25075;B03_07_150304_human_ecoli_D_3ul_3um_column_95_HCD_OT_2hrs_30B_9B_msms_24696;24097;B03_09_150304_human_ecoli_B_3ul_3um_column_95_HCD_OT_2hrs_30B_9B_msms_24276;24890;24224;B03_10_150304_human_ecoli_A_3ul_3um_column_95_HCD_OT_2hrs_30B_9B_msms_24113;24722;B03_06_150304_human_ecoli_E_3ul_3um_column_95_HCD_OT_2hrs_30B_9B_msms_24223;24826;25462;B03_05_150304_human_ecoli_E_3ul_3um_column_95_HCD_OT_2hrs_30B_9B_msms_24719;24110	702.866	702.868	63.551	65.551	2113656,2113647,2113652,2113649,2113664,2113654,2113641,2113657,2113643,2113663,2113644,2113646,2113633,2113634,2113651,2113638,2113635,2113642,2113640,2113637	20	1403.72	2	172.109	20		1.79548	64.711;64.716;64.52;64.607;64.719;64.559;64.586;64.69;64.592;64.456;64.379;64.122;64.127;64.554;64.578;64.548;64.417;64.012;64.238;63.946	702.867122798256;702.86704392686;702.867122313043;702.867059673474;702.86706782247;702.867069918618;702.86706636187;702.867061214917;702.867134154822;702.867225414959;702.867286590624;702.867180416766;702.867163473443;702.867200648751;702.867142383505;702.867203718022;702.867228928563;702.867235026753;702.867226096463;702.867249230528	181.681198120117;206.96989440918;159.936996459961;138.991302490234;169.518295288086;166.141403198242;168.301605224609;169.518295288086;193.964797973633;174.871002197266;168.301605224609;172.612106323242;154.149597167969;166.141403198242;180.967895507813;174.76789855957;189.166000366211;166.141403198242;165.631195068359;174.399307250977	2	0.16	0.165	-0.031	0.056	0.168	0.008	0.035	0.139	0.041	-0.095	-0.172	-0.429	-0.424	0.003	0.027	-0.003	-0.134	-0.539	-0.313	-0.605	-0.000145059	-0.000170894	0.000133853	-4.18271e-05	-1.07988e-05	1.4166e-05	0.000213103	0.00058212	0.000402205	0.000467193	0.00023524	0.000174213	0.00045622	0.00101671	0.0012446	0.00120723	0.00097506	0.00116435	0.0013896	0.00122276
Feature_6	492.282	76.5065	YYVLNALK	Q6P2Q9	B03_20_150304_human_ecoli_A_3ul_3um_column_95_HCD_OT_2hrs_30B_9B_msms_31644;B03_14_150304_human_ecoli_D_3ul_3um_column_95_HCD_OT_2hrs_30B_9B_msms_32188;B03_15_150304_human_ecoli_E_3ul_3um_column_95_HCD_OT_2hrs_30B_9B_msms_32222;B03_19_150304_human_ecoli_B_3ul_3um_column_95_HCD_OT_2hrs_30B_9B_msms_31726;B03_06_150304_human_ecoli_E_3ul_3um_column_95_HCD_OT_2hrs_30B_9B_msms_31297;B03_12_150304_human_ecoli_B_3ul_3um_column_95_HCD_OT_2hrs_30B_9B_msms_32742;B03_03_150304_human_ecoli_C_3ul_3um_column_95_HCD_OT_2hrs_30B_9B_msms_31536;B03_16_150304_human_ecoli_E_3ul_3um_column_95_HCD_OT_2hrs_30B_9B_msms_32269;B03_18_150304_human_ecoli_C_3ul_3um_column_95_HCD_OT_2hrs_30B_9B_msms_31826;B03_02_150304_human_ecoli_B_3ul_3um_column_95_HCD_OT_2hrs_30B_9B_msms_31672;B03_08_150304_human_ecoli_C_3ul_3um_column_95_HCD_OT_2hrs_30B_9B_msms_31354;B03_21_150304_human_ecoli_A_3ul_3um_column_95_HCD_OT_2hrs_30B_9B_msms_31556;B03_17_150304_human_ecoli_D_3ul_3um_column_95_HCD_OT_2hrs_30B_9B_msms_31879;B03_10_150304_human_ecoli_A_3ul_3um_column_95_HCD_OT_2hrs_30B_9B_msms_31386;B03_04_150304_human_ecoli_D_3ul_3um_column_95_HCD_OT_2hrs_30B_9B_msms_31370;B03_13_150304_human_ecoli_C_3ul_3um_column_95_HCD_OT_2hrs_30B_9B_msms_30914;B03_09_150304_human_ecoli_B_3ul_3um_column_95_HCD_OT_2hrs_30B_9B_msms_31406	492.281	492.283	75.5065	77.5065	643284,643288,643279,643299,643283,643276,643277,643302,643280,643287,643282,643290,643306,643285,643281,643298,643295,643278,643297,643286	20	982.549	2	63.9776	20		1.09903	76.768;76.79;76.617;76.668;76.681;76.514;76.499;76.65;76.588;76.456;76.579;76.139;76.179;76.541;76.497;76.396;76.295;75.999;75.967;75.933	492.281699152665;492.281699819483;492.281667376149;492.281728437305;492.281638437337;492.281653824892;492.281688450634;492.281716118525;492.281636967007;492.281702842095;492.281651733195;492.281772141511;492.281642476278;492.28166952048;492.281650645974;492.28174311062;492.281621712461;492.281695672417;492.281701551892;492.281773080143	71.3424530029297;75.1893005371094;77.0576629638672;NaN;57.177;NaN;75.1893005371094;64.5671463012695;53.7542495727539;NaN;57.177;57.177;64.567;82.6713027954102;64.567;54.611;54.611;64.567;54.611;58.782	1	0.2615	0.2835	0.1105	0.1615	0.1745	0.0075	-0.0075	0.1435	0.0815	-0.0505	0.0725	-0.3675	-0.3275	0.0345	-0.0095	-0.1105	-0.2115	-0.5075	-0.5395	-0.5735	-0.00054637	-0.00044129	-0.00033529	-0.00047827	-0.0005466	-0.0003371	-0.00031777	-3.6423e-05	7.7332e-05	-0.00014972	-0.00017076	-0.00011151	-2.6382e-05	0.00042636	0.00047029	0.00031979	0.00048169	0.00040852	0.00040474	0.00031303
Feature_7	488.228	44.786	YYTVFDRDNNR	P07339	B03_21_150304_human_ecoli_A_3ul_3um_column_95_HCD_OT_2hrs_30B_9B_msms_12943;B03_12_150304_human_ecoli_B_3ul_3um_column_95_HCD_OT_2hrs_30B_9B_msms_13521;B03_14_150304_human_ecoli_D_3ul_3um_column_95_HCD_OT_2hrs_30B_9B_msms_13077;B03_11_150304_human_ecoli_A_3ul_3um_column_95_HCD_OT_2hrs_30B_9B_msms_13201;B03_15_150304_human_ecoli_E_3ul_3um_column_95_HCD_OT_2hrs_30B_9B_msms_13219;B03_19_150304_human_ecoli_B_3ul_3um_column_95_HCD_OT_2hrs_30B_9B_msms_13060;B03_20_150304_human_ecoli_A_3ul_3um_column_95_HCD_OT_2hrs_30B_9B_msms_13047;B03_18_150304_human_ecoli_C_3ul_3um_column_95_HCD_OT_2hrs_30B_9B_msms_13145;B03_17_150304_human_ecoli_D_3ul_3um_column_95_HCD_OT_2hrs_30B_9B_msms_13109;B03_16_150304_human_ecoli_E_3ul_3um_column_95_HCD_OT_2hrs_30B_9B_msms_13315;13622;B03_04_150304_human_ecoli_D_3ul_3um_column_95_HCD_OT_2hrs_30B_9B_msms_12758;B03_13_150304_human_ecoli_C_3ul_3um_column_95_HCD_OT_2hrs_30B_9B_msms_12649;B03_02_150304_human_ecoli_B_3ul_3um_column_95_HCD_OT_2hrs_30B_9B_msms_13170;B03_10_150304_human_ecoli_A_3ul_3um_column_95_HCD_OT_2hrs_30B_9B_msms_12909;B03_08_150304_human_ecoli_C_3ul_3um_column_95_HCD_OT_2hrs_30B_9B_msms_12674;B03_03_150304_human_ecoli_C_3ul_3um_column_95_HCD_OT_2hrs_30B_9B_msms_12783;B03_06_150304_human_ecoli_E_3ul_3um_column_95_HCD_OT_2hrs_30B_9B_msms_13010;B03_09_150304_human_ecoli_B_3ul_3um_column_95_HCD_OT_2hrs_30B_9B_msms_13038;B03_07_150304_human_ecoli_D_3ul_3um_column_95_HCD_OT_2hrs_30B_9B_msms_12739;B03_05_150304_human_ecoli_E_3ul_3um_column_95_HCD_OT_2hrs_30B_9B_msms_12880	488.227	488.229	43.786	45.786	611032,611013,611016,611015,611022,611012,611019,611011,611023,611018,611017,611030,611020,611010,611008,611027,611029,611009,611014,611028	20	1461.66	3	84.1672	20		1.19367	45.081;44.817;44.746;44.916;45.16;44.861;44.705;45.108;45.056;44.618;44.755;44.574;44.413;44.729;44.877;44.962;44.901;44.367;44.723;44.497	488.228405297357;488.228438145907;488.228394636009;488.228453900802;488.228415614837;488.228381524384;488.22834848085;488.22835753377;488.228346087787;488.228397629579;488.228370714433;488.228442417407;488.228385862655;488.228424020604;488.228381192106;488.228406481599;488.228352427543;488.228353200192;488.228398461372;488.228457587128	105.460296630859;77.7441864013672;110.387199401855;83.8617782592773;53.2111701965332;43.8967018127441;70.4116134643555;72.2004165649414;83.8686065673828;85.354606628418;113.926300048828;89.1711883544922;107.055297851563;55.314281463623;110.837898254395;57.1738586425781;89.1711883544922;80.7059631347656;99.2825775146484;94.3091812133789	2	0.295	0.031	-0.04	0.13	0.374	0.075	-0.081	0.322	0.27	-0.168	-0.031	-0.212	-0.373	-0.057	0.091	0.176	0.115	-0.419	-0.063	-0.289	-0.00034207	-0.00020455	-0.00035868	-0.00028969	-0.00038999	-0.00030629	-0.00019582	-6.0287e-05	-6.7302e-06	-0.00014723	6.6856e-05	-0.00019811	-3.9174e-06	0.00045418	0.00064018	0.00052704	0.00060715	0.00040038	0.00041761	0.00020363
Feature_8	731.839	44.712	YYTVFDRDNNR	P07339	B03_20_150304_human_ecoli_A_3ul_3um_column_95_HCD_OT_2hrs_30B_9B_msms_13041;13366;13360;B03_11_150304_human_ecoli_A_3ul_3um_column_95_HCD_OT_2hrs_30B_9B_msms_13160;13693;13522;B03_14_150304_human_ecoli_D_3ul_3um_column_95_HCD_OT_2hrs_30B_9B_msms_13019;B03_16_150304_human_ecoli_E_3ul_3um_column_95_HCD_OT_2hrs_30B_9B_msms_13239;13550;B03_12_150304_human_ecoli_B_3ul_3um_column_95_HCD_OT_2hrs_30B_9B_msms_13496;13515;B03_17_150304_human_ecoli_D_3ul_3um_column_95_HCD_OT_2hrs_30B_9B_msms_13210;B03_19_150304_human_ecoli_B_3ul_3um_column_95_HCD_OT_2hrs_30B_9B_msms_13067;B03_15_150304_human_ecoli_E_3ul_3um_column_95_HCD_OT_2hrs_30B_9B_msms_13209;B03_21_150304_human_ecoli_A_3ul_3um_column_95_HCD_OT_2hrs_30B_9B_msms_12907;13207;B03_04_150304_human_ecoli_D_3ul_3um_column_95_HCD_OT_2hrs_30B_9B_msms_12767;B03_13_150304_human_ecoli_C_3ul_3um_column_95_HCD_OT_2hrs_30B_9B_msms_12638;B03_05_150304_human_ecoli_E_3ul_3um_column_95_HCD_OT_2hrs_30B_9B_msms_12838;B03_03_150304_human_ecoli_C_3ul_3um_column_95_HCD_OT_2hrs_30B_9B_msms_12779;B03_09_150304_human_ecoli_B_3ul_3um_column_95_HCD_OT_2hrs_30B_9B_msms_13026;13340;B03_08_150304_human_ecoli_C_3ul_3um_column_95_HCD_OT_2hrs_30B_9B_msms_12659;B03_06_150304_human_ecoli_E_3ul_3um_column_95_HCD_OT_2hrs_30B_9B_msms_13296;13332	731.838	731.84	43.712	45.712	2250821,2250832,2250833,2250828,2250823,2250825,2250815,2250826,2250820,2250819,2250818,2250824,2250822,2250812,2250814,2250813,2250829	17	1461.66	2	76.0912	14		1.01202	NA;44.839;44.715;44.905;45.145;NA;44.712;45.153;NA;44.634;44.696;44.57;44.419;44.751;44.888;44.978;44.853;44.376;44.712;44.511	NA;731.838953222091;731.838995625622;731.839174638735;731.838974138978;NA;731.838967172186;731.839001968705;NA;731.839367348524;731.839066982971;731.838965613986;731.839177942985;731.839204371499;731.839258149587;731.839104974611;731.839074839716;731.83900513009;731.83901148013;731.839014180776	NA;57.3471984863281;100.878303527832;NaN;46.8437995910645;NA;57.3471984863281;41.704288482666;NA;37.9681396484375;97.4715576171875;56.4043998718262;50.1075592041016;NaN;89.1711883544922;174.421005249023;NaN;79.2014236450195;76.8433303833008;99.5680618286133	2	0.160257	0.127	0.003	0.193	0.433	0.0308915	0	0.441	0.206675	-0.078	-0.016	-0.142	-0.293	0.039	0.176	0.266	0.141	-0.336	0	-0.201	0.00025026	0.00049376	0.00020275	0.00033548	0.00015374	0.00023243	0.000411095	0.00070518	0.000804905	0.00051564	0.00103115	0.00050429	0.00069651	0.0014341	0.0016429	0.0015219	0.00169135	0.0014149	0.0013849	0.0011744
Feature_9	482.233	62.9885	YYTVFDR	P07339	B03_17_150304_human_ecoli_D_3ul_3um_column_95_HCD_OT_2hrs_30B_9B_msms_23823;B03_15_150304_human_ecoli_E_3ul_3um_column_95_HCD_OT_2hrs_30B_9B_msms_24086;B03_12_150304_human_ecoli_B_3ul_3um_column_95_HCD_OT_2hrs_30B_9B_msms_24398;B03_16_150304_human_ecoli_E_3ul_3um_column_95_HCD_OT_2hrs_30B_9B_msms_24007;B03_18_150304_human_ecoli_C_3ul_3um_column_95_HCD_OT_2hrs_30B_9B_msms_23699;B03_14_150304_human_ecoli_D_3ul_3um_column_95_HCD_OT_2hrs_30B_9B_msms_23885;B03_13_150304_human_ecoli_C_3ul_3um_column_95_HCD_OT_2hrs_30B_9B_msms_23002;B03_09_150304_human_ecoli_B_3ul_3um_column_95_HCD_OT_2hrs_30B_9B_msms_23509;B03_02_150304_human_ecoli_B_3ul_3um_column_95_HCD_OT_2hrs_30B_9B_msms_23572;B03_07_150304_human_ecoli_D_3ul_3um_column_95_HCD_OT_2hrs_30B_9B_msms_23270;B03_05_150304_human_ecoli_E_3ul_3um_column_95_HCD_OT_2hrs_30B_9B_msms_23318;B03_06_150304_human_ecoli_E_3ul_3um_column_95_HCD_OT_2hrs_30B_9B_msms_23382;B03_08_150304_human_ecoli_C_3ul_3um_column_95_HCD_OT_2hrs_30B_9B_msms_23291;B03_04_150304_human_ecoli_D_3ul_3um_column_95_HCD_OT_2hrs_30B_9B_msms_23137	482.232	482.234	61.9885	63.9885	564101,564102,564128,564137,564138,564103,564130,564104,564132,564123,564127,564119,564134,564136,564100,564131,564135,564122,564139,564099	20	962.451	2	75.9192	20		1.0757	63.128;63.94;62.92;62.995;63.255;62.982;63.035;63.273;63.223;62.996;62.85;62.6;62.669;63.035;62.964;63.104;62.95;62.509;62.739;62.503	482.232941982848;482.232263501899;482.233107210888;482.232911868986;482.232940647199;482.232910816582;482.232841766459;482.23274811651;482.232765117168;482.232798956222;482.232891856995;482.23291083089;482.23276451321;482.232919714042;482.232896908811;482.232845350852;482.232819793178;482.232877048634;482.232835861092;482.232864055104	77.0576629638672;NaN;65.2521133422852;108.92440032959;83.3636169433594;79.4685516357422;67.9026107788086;76.134407043457;NaN;NaN;73.3236923217773;65.2521133422852;60.759880065918;89.5497817993164;68.7868270874023;78.1782531738281;68.9148864746094;NaN;NaN;NaN	1	0.1395	0.9515	-0.0685	0.0065	0.2665	-0.0065	0.0465	0.2845	0.2345	0.0075	-0.1385	-0.3885	-0.3195	0.0465	-0.0245	0.1155	-0.0385	-0.4795	-0.2495	-0.4855	-0.0004672	-0.00043194	-0.00046187	-0.00059601	-0.00051625	-0.00060791	-0.00030408	-0.00020321	-0.00022119	-0.00020642	-0.00031194	-0.00031192	-0.0003462	0.00020113	0.00039033	0.00029826	0.00035593	0.00014713	0.00024436	0.00015211
Feature_10	775.856	65.894	YYTSASGDEMVSLK	P07900	B03_14_150304_human_ecoli_D_3ul_3um_column_95_HCD_OT_2hrs_30B_9B_msms_25065;B03_20_150304_human_ecoli_A_3ul_3um_column_95_HCD_OT_2hrs_30B_9B_msms_24679;24703;B03_11_150304_human_ecoli_A_3ul_3um_column_95_HCD_OT_2hrs_30B_9B_msms_25250;B03_12_150304_human_ecoli_B_3ul_3um_column_95_HCD_OT_2hrs_30B_9B_msms_25629;B03_21_150304_human_ecoli_A_3ul_3um_column_95_HCD_OT_2hrs_30B_9B_msms_24505;24519;B03_17_150304_human_ecoli_D_3ul_3um_column_95_HCD_OT_2hrs_30B_9B_msms_24958;B03_19_150304_human_ecoli_B_3ul_3um_column_95_HCD_OT_2hrs_30B_9B_msms_24774;B03_15_150304_human_ecoli_E_3ul_3um_column_95_HCD_OT_2hrs_30B_9B_msms_25233;B03_18_150304_human_ecoli_C_3ul_3um_column_95_HCD_OT_2hrs_30B_9B_msms_24880;24818;B03_02_150304_human_ecoli_B_3ul_3um_column_95_HCD_OT_2hrs_30B_9B_msms_24603;25211;25074;B03_16_150304_human_ecoli_E_3ul_3um_column_95_HCD_OT_2hrs_30B_9B_msms_25214;25659;B03_03_150304_human_ecoli_C_3ul_3um_column_95_HCD_OT_2hrs_30B_9B_msms_24415;24960;25018;B03_10_150304_human_ecoli_A_3ul_3um_column_95_HCD_OT_2hrs_30B_9B_msms_24845;24355;B03_13_150304_human_ecoli_C_3ul_3um_column_95_HCD_OT_2hrs_30B_9B_msms_24570;24126;B03_05_150304_human_ecoli_E_3ul_3um_column_95_HCD_OT_2hrs_30B_9B_msms_24332;B03_08_150304_human_ecoli_C_3ul_3um_column_95_HCD_OT_2hrs_30B_9B_msms_24379;B03_07_150304_human_ecoli_D_3ul_3um_column_95_HCD_OT_2hrs_30B_9B_msms_24351;24801;B03_04_150304_human_ecoli_D_3ul_3um_column_95_HCD_OT_2hrs_30B_9B_msms_24494;B03_09_150304_human_ecoli_B_3ul_3um_column_95_HCD_OT_2hrs_30B_9B_msms_24480;24513;B03_06_150304_human_ecoli_E_3ul_3um_column_95_HCD_OT_2hrs_30B_9B_msms_24465;24913	775.855	775.857	64.894	66.894	2420420,2420414,2420409,2420417,2420411,2420421,2420413,2420401,2420397,2420391,2420406,2420396,2420408,2420419,2420407,2420405,2420402,2420400,2420395,2420394	20	1549.7	2	73.3467	20		1.66888	64.859;64.952;64.744;64.795;65.11;64.866;64.946;65.083;65.007;64.836;64.778;64.59;64.626;64.993;65.005;65.04;64.926;64.45;64.668;64.487	775.855784662014;775.855944505514;775.856209927764;775.855985541648;775.855996351262;775.855905760659;775.855918619184;775.855896827463;775.856041762115;775.856020589209;775.855998519873;775.85606699442;775.856042073067;775.855981054729;775.85598706822;775.856029193279;775.856017978432;775.856108968482;775.855909267396;775.856024158968	77.3718566894531;66.2461929321289;84.7594299316406;81.7030410766602;91.8119964599609;81.6316375732422;78.5054931640625;74.7892379760742;70.2595672607422;74.8533630371094;89.6238021850586;58.0785903930664;74.7892379760742;66.2461929321289;74.7892379760742;44.9254417419434;70.2595672607422;58.0785903930664;83.6916275024414;64.5199203491211	1	-1.035	-0.942	-1.15	-1.099	-0.784	-1.028	-0.948	-0.811	-0.887	-1.058	-1.116	-1.304	-1.268	-0.901	-0.889	-0.854	-0.968	-1.444	-1.226	-1.407	-4.05623e-05	8.7462e-05	0.000299828	2.62778e-05	0.00018922	0.000123858	0.000284098	0.000503443	0.000523952	0.00054739	0.000628825	0.000335497	0.00051445	0.00110743	0.00154693	0.0013992	0.00150136	0.001454	0.00171455	0.00113995
Feature_11	783.854	48.422	YYTSASGDEMVSLK	P07900	B03_19_150304_human_ecoli_B_3ul_3um_column_95_HCD_OT_2hrs_30B_9B_msms_15469	783.853	783.855	47.422	49.422	2449876,2449863,2449872,2449867,2449864,2449865	6	1565.69	2	32.5229	1	Oxidation (M)	0.637592	NA;48.245;NA;48.304;NA;NA;48.323;NA;NA;48.455;NA;NA;NA;NA;NA;NA;NA;48.422;48.297;NA	NA;783.853173088202;NA;783.853574501146;NA;NA;783.853500586031;NA;NA;783.853914497476;NA;NA;NA;NA;NA;NA;NA;783.85341467109;783.853522652719;NA	NA;NaN;NA;NaN;NA;NA;NaN;NA;NA;NaN;NA;NA;NA;NA;NA;NA;NA;32.5229110717773;NaN;NA	1	0.234923	0.220407	-0.218366	0.069335	0.306986	0.11522	-0.0115223	0.364197	0.277539	0.00455864	-0.0875734	-0.273404	-0.313833	0.0130613	0.0517942	0.186743	0.0629353	-0.40876	-0.116557	-0.367583	0.000111881	0.000275858	0.000239894	3.6914e-05	0.000267244	0.000302911	0.000256497	0.000401681	0.000484244	0.000628996	0.000599665	0.000471513	0.000665168	0.00132007	0.00166525	0.00147532	0.00157034	0.00143007	0.00134935	0.00126855
Feature_12	743.848	48.8375	YYTPVPCESATAK	P51692	B03_16_150304_human_ecoli_E_3ul_3um_column_95_HCD_OT_2hrs_30B_9B_msms_15789;B03_12_150304_human_ecoli_B_3ul_3um_column_95_HCD_OT_2hrs_30B_9B_msms_16029;B03_10_150304_human_ecoli_A_3ul_3um_column_95_HCD_OT_2hrs_30B_9B_msms_15343;B03_21_150304_human_ecoli_A_3ul_3um_column_95_HCD_OT_2hrs_30B_9B_msms_15388;B03_04_150304_human_ecoli_D_3ul_3um_column_95_HCD_OT_2hrs_30B_9B_msms_14964;B03_11_150304_human_ecoli_A_3ul_3um_column_95_HCD_OT_2hrs_30B_9B_msms_15825	743.847	743.849	47.8375	49.8375	2304711,2304718,2304732,2304735,2304723,2304734,2304730,2304733,2304713,2304729,2304731,2304728,2304725,2304727	14	1485.68	2	44.8226	14		1	NA;49.117;48.452;NA;49.19;NA;48.825;49.344;49.158;48.932;48.738;NA;48.564;48.89;48.85;NA;NA;48.476;48.815;48.543	NA;743.84795274971;743.847978488331;NA;743.847941406859;NA;743.847472350238;743.847448499671;743.847735996444;NaN;743.847623107307;NA;743.847512118409;743.847416570433;743.846801567568;NA;NA;743.847653668092;743.847699388796;743.84733994417	NA;NaN;36.9444198608398;NA;NaN;NA;NaN;NaN;45.2797813415527;54.276;36.5190391540527;NA;NaN;NaN;29.9120693206787;NA;NA;NaN;NaN;66.0043411254883	1	0.241207	0.2795	-0.3855	0.0691929	0.3525	0.120327	-0.0125	0.5065	0.3205	0.0945	-0.0995	-0.274699	-0.2735	0.0525	0.0125	0.188918	0.0637798	-0.3615	-0.0225	-0.2945	0.000104706	0.00032985	0.00025343	0.000126255	0.00029188	0.000249819	0.0001909	0.0004295	0.00066949	0.000638075	0.00056365	0.000496772	0.00069321	0.0012757	0.001626	0.00147474	0.00149256	0.0016129	0.0011919	0.0013352
Feature_13	500.759	46.123	YYTPTISR	P49721	B03_19_150304_human_ecoli_B_3ul_3um_column_95_HCD_OT_2hrs_30B_9B_msms_13928;B03_18_150304_human_ecoli_C_3ul_3um_column_95_HCD_OT_2hrs_30B_9B_msms_14026;B03_21_150304_human_ecoli_A_3ul_3um_column_95_HCD_OT_2hrs_30B_9B_msms_13781;B03_17_150304_human_ecoli_D_3ul_3um_column_95_HCD_OT_2hrs_30B_9B_msms_13996;B03_12_150304_human_ecoli_B_3ul_3um_column_95_HCD_OT_2hrs_30B_9B_msms_14390;B03_14_150304_human_ecoli_D_3ul_3um_column_95_HCD_OT_2hrs_30B_9B_msms_13924;13951;B03_20_150304_human_ecoli_A_3ul_3um_column_95_HCD_OT_2hrs_30B_9B_msms_13879;B03_11_150304_human_ecoli_A_3ul_3um_column_95_HCD_OT_2hrs_30B_9B_msms_14108;B03_16_150304_human_ecoli_E_3ul_3um_column_95_HCD_OT_2hrs_30B_9B_msms_14126;B03_04_150304_human_ecoli_D_3ul_3um_column_95_HCD_OT_2hrs_30B_9B_msms_13448;B03_15_150304_human_ecoli_E_3ul_3um_column_95_HCD_OT_2hrs_30B_9B_msms_14120;B03_02_150304_human_ecoli_B_3ul_3um_column_95_HCD_OT_2hrs_30B_9B_msms_13996;13991;B03_03_150304_human_ecoli_C_3ul_3um_column_95_HCD_OT_2hrs_30B_9B_msms_13625;13687;B03_13_150304_human_ecoli_C_3ul_3um_column_95_HCD_OT_2hrs_30B_9B_msms_13492;B03_10_150304_human_ecoli_A_3ul_3um_column_95_HCD_OT_2hrs_30B_9B_msms_13750;B03_06_150304_human_ecoli_E_3ul_3um_column_95_HCD_OT_2hrs_30B_9B_msms_13896;B03_07_150304_human_ecoli_D_3ul_3um_column_95_HCD_OT_2hrs_30B_9B_msms_13678;B03_05_150304_human_ecoli_E_3ul_3um_column_95_HCD_OT_2hrs_30B_9B_msms_13733;B03_08_150304_human_ecoli_C_3ul_3um_column_95_HCD_OT_2hrs_30B_9B_msms_13486;13533	500.758	500.76	45.123	47.123	710166,710165,710167,710174,710178,710184,710173,710175,710177,710171,710181,710182,710188,710169,710170,710187,710172,710179,710168,710164	20	999.503	2	110.177	20		0.9398	46.39;46.207;45.824;46.161;46.453;46.187;45.999;46.934;46.42;45.992;45.987;45.848;45.794;46.085;46.18;46.252;46.199;45.722;46.001;45.803	500.75857791039;500.758604143453;500.758551572188;500.758535535209;500.758622800187;500.758501292786;500.758515397388;500.759355031566;500.75850991155;500.758569265243;500.758581728479;500.758583069661;500.758685906757;500.75864771286;500.758594367423;500.758612351529;500.758525266679;500.758592853339;500.758540138578;500.758551461133	113.255699157715;111.738899230957;88.9206695556641;106.910797119141;111.94709777832;111.738899230957;113.255699157715;NaN;99.3048095703125;111.738899230957;111.94709777832;113.255699157715;101.721397399902;101.721397399902;104.056800842285;113.255699157715;113.255699157715;111.94709777832;137.904098510742;115.494003295898	1	0.267	0.084	-0.299	0.038	0.33	0.064	-0.124	0.811	0.297	-0.131	-0.136	-0.275	-0.329	-0.038	0.057	0.129	0.076	-0.401	-0.122	-0.32	-0.00037725	-0.00026217	-0.00027416	-0.00027805	-0.00045794	-0.00031001	-0.000137044	-0.00019693	-5.7461e-05	-0.0003099	-6.908e-05	-0.00024562	-0.00016639	0.000286	0.00053616	0.00037988	0.0005687	0.00031051	0.000464845	0.00029737
Feature_14	460.237	79.6345	YYTLFGR	P07814	B03_11_150304_human_ecoli_A_3ul_3um_column_95_HCD_OT_2hrs_30B_9B_msms_34256;B03_12_150304_human_ecoli_B_3ul_3um_column_95_HCD_OT_2hrs_30B_9B_msms_34646;B03_17_150304_human_ecoli_D_3ul_3um_column_95_HCD_OT_2hrs_30B_9B_msms_33817;B03_15_150304_human_ecoli_E_3ul_3um_column_95_HCD_OT_2hrs_30B_9B_msms_34169;B03_19_150304_human_ecoli_B_3ul_3um_column_95_HCD_OT_2hrs_30B_9B_msms_33595;B03_16_150304_human_ecoli_E_3ul_3um_column_95_HCD_OT_2hrs_30B_9B_msms_34140;B03_18_150304_human_ecoli_C_3ul_3um_column_95_HCD_OT_2hrs_30B_9B_msms_33807;B03_03_150304_human_ecoli_C_3ul_3um_column_95_HCD_OT_2hrs_30B_9B_msms_33282;B03_14_150304_human_ecoli_D_3ul_3um_column_95_HCD_OT_2hrs_30B_9B_msms_34063;B03_20_150304_human_ecoli_A_3ul_3um_column_95_HCD_OT_2hrs_30B_9B_msms_33489;B03_21_150304_human_ecoli_A_3ul_3um_column_95_HCD_OT_2hrs_30B_9B_msms_33374;B03_04_150304_human_ecoli_D_3ul_3um_column_95_HCD_OT_2hrs_30B_9B_msms_33165;B03_13_150304_human_ecoli_C_3ul_3um_column_95_HCD_OT_2hrs_30B_9B_msms_32802;33397;B03_02_150304_human_ecoli_B_3ul_3um_column_95_HCD_OT_2hrs_30B_9B_msms_33351;B03_10_150304_human_ecoli_A_3ul_3um_column_95_HCD_OT_2hrs_30B_9B_msms_33033;B03_06_150304_human_ecoli_E_3ul_3um_column_95_HCD_OT_2hrs_30B_9B_msms_33204;B03_09_150304_human_ecoli_B_3ul_3um_column_95_HCD_OT_2hrs_30B_9B_msms_33147;B03_05_150304_human_ecoli_E_3ul_3um_column_95_HCD_OT_2hrs_30B_9B_msms_33131;B03_08_150304_human_ecoli_C_3ul_3um_column_95_HCD_OT_2hrs_30B_9B_msms_33119;B03_07_150304_human_ecoli_D_3ul_3um_column_95_HCD_OT_2hrs_30B_9B_msms_33111	460.236	460.238	78.6345	80.6345	402837,402839,402821,402823,402842,402831,402849,402832,402830,402825,402835,402829,402826,402827,402834,402817,402820,402846,402828,402824	20	918.46	2	89.6191	20		1.31877	79.814;79.895;79.738;79.712;79.729;79.693;79.599;79.74;79.684;79.567;79.65;79.19;79.204;79.677;79.619;79.485;79.307;79.087;79.091;78.995	460.236779598933;460.236821210702;460.236819936471;460.236845089592;460.236771947965;460.236728464457;460.236788738318;460.236751309199;460.236857939427;460.236845492142;460.236879583737;460.236800846339;460.236806666988;460.236821084036;460.236822956763;460.236798624886;460.236786645695;460.236787057653;460.236784320174;460.23677984889	70.912483215332;83.6143035888672;83.6143035888672;70.912483215332;90.6613464355469;100.741897583008;109.10710144043;81.2966766357422;94.4072418212891;109.10710144043;84.24365234375;97.4726867675781;103.017303466797;84.24365234375;90.6613464355469;81.2966766357422;90.6613464355469;81.2966766357422;94.4072418212891;90.7062072753906	1	0.1795	0.2605	0.1035	0.0775	0.0945	0.0585	-0.0355	0.1055	0.0495	-0.0675	0.0155	-0.4445	-0.4305	0.0425	-0.0155	-0.1495	-0.3275	-0.5475	-0.5435	-0.6395	-0.00066173	-0.00059077	-0.00053618	-0.00052371	-0.000625405	-0.00050438	-0.0004584	-0.000219957	-0.00025076	-0.00035216	-0.00033791	-0.00014211	-0.000150555	0.000333665	0.00040969	0.00028318	0.00032381	0.000253165	0.00023818	0.00022606
Feature_15	935.959	81.965	YYTGVVNNNEMVALQR	Q14527	B03_04_150304_human_ecoli_D_3ul_3um_column_95_HCD_OT_2hrs_30B_9B_msms_34538	935.958	935.96	80.965	82.965	2761953	1	1869.9	2	26.771	1		1	NA;NA;81.965;NA;NA;NA;NA;NA;NA;NA;NA;NA;NA;NA;NA;NA;NA;NA;NA;NA	NA;NA;NaN;NA;NA;NA;NA;NA;NA;NA;NA;NA;NA;NA;NA;NA;NA;NA;NA;NA	NA;NA;26.771;NA;NA;NA;NA;NA;NA;NA;NA;NA;NA;NA;NA;NA;NA;NA;NA;NA	1	0.14887	0.231585	0	0.0554055	0.0346442	0.0422693	-0.0178579	0.104448	0.0410703	-0.0313355	0.123917	-0.338552	-0.375248	0.0669463	0.0478636	-0.100299	-0.231915	-0.497543	-0.482334	-0.534053	0	0	0	0	0	0	0	0	0	0	0	0	0	0	0	0	0	0	0	0
Feature_16	707.32	56.8615	YYTGNYDQYVK	Q9UG63	B03_12_150304_human_ecoli_B_3ul_3um_column_95_HCD_OT_2hrs_30B_9B_msms_20849;B03_15_150304_human_ecoli_E_3ul_3um_column_95_HCD_OT_2hrs_30B_9B_msms_20477;B03_14_150304_human_ecoli_D_3ul_3um_column_95_HCD_OT_2hrs_30B_9B_msms_20254;B03_08_150304_human_ecoli_C_3ul_3um_column_95_HCD_OT_2hrs_30B_9B_msms_19618;B03_10_150304_human_ecoli_A_3ul_3um_column_95_HCD_OT_2hrs_30B_9B_msms_19756;B03_09_150304_human_ecoli_B_3ul_3um_column_95_HCD_OT_2hrs_30B_9B_msms_19969;B03_05_150304_human_ecoli_E_3ul_3um_column_95_HCD_OT_2hrs_30B_9B_msms_19771	707.319	707.321	55.8615	57.8615	2132980,2132983,2132973,2132978,2132964,2132976,2132966,2132965,2132981,2132979,2132968,2132956,2132967,2132959,2132963,2132962,2132969,2132970,2132974,2132972	20	1412.62	2	43.1721	20		0.78648	56.862;56.996;56.6;56.771;57.093;56.926;56.857;57.146;57.07;56.861;56.627;56.626;56.556;56.979;56.934;57.012;56.915;56.449;56.732;56.519	707.319720795619;707.319683980553;707.319510710515;707.319754893934;707.319733803573;707.319610870171;707.319374214618;707.3194036657;707.319661864885;707.319915929669;707.319973316471;707.319882076205;707.3193858527;707.3201046686;707.319721075507;707.320039859807;707.319919080558;707.319418475307;707.31965816364;707.320016612457	NaN;NaN;NaN;32.859;NaN;NaN;49.0805587768555;38.58;29.8049507141113;NaN;51.979;NaN;35.677;64.224;NaN;NaN;NaN;NaN;NaN;NaN	1	0.0005	0.1345	-0.2615	-0.0905	0.2315	0.0645	-0.0045	0.2845	0.2085	-0.0005	-0.2345	-0.2355	-0.3055	0.1175	0.0725	0.1505	0.0535	-0.4125	-0.1295	-0.3425	8.5587e-05	0.00012288	3.2267e-05	5.7793e-05	0.00015092	0.000100153	0.00028277	0.00050861	0.00040007	0.00042993	0.00037307	0.0003471	0.0006444	0.001376	0.0014327	0.00122035	0.001286	0.0011905	0.0012282	0.0011077
Feature_17	697.006	136.44	YYTEFPTVLDITAEDPSK	O14929	B03_07_150304_human_ecoli_D_3ul_3um_column_95_HCD_OT_2hrs_30B_9B_msms_67584;67593;B03_09_150304_human_ecoli_B_3ul_3um_column_95_HCD_OT_2hrs_30B_9B_msms_67406;B03_08_150304_human_ecoli_C_3ul_3um_column_95_HCD_OT_2hrs_30B_9B_msms_67365;B03_03_150304_human_ecoli_C_3ul_3um_column_95_HCD_OT_2hrs_30B_9B_msms_67729;B03_05_150304_human_ecoli_E_3ul_3um_column_95_HCD_OT_2hrs_30B_9B_msms_67604;67614;B03_13_150304_human_ecoli_C_3ul_3um_column_95_HCD_OT_2hrs_30B_9B_msms_66896;B03_06_150304_human_ecoli_E_3ul_3um_column_95_HCD_OT_2hrs_30B_9B_msms_67382;67394;B03_02_150304_human_ecoli_B_3ul_3um_column_95_HCD_OT_2hrs_30B_9B_msms_67828;67873;67779;B03_04_150304_human_ecoli_D_3ul_3um_column_95_HCD_OT_2hrs_30B_9B_msms_67524	697.005	697.007	135.44	137.44	2085025,2085024,2085021,2085022,2085027,2085018,2085023,2085026,2085019	9	2087.99	3	27.6309	9		1	136.44;136.738;136.23;136.492;136.244;136.862;136.337;136.717;NA;NA;NA;136.076;NA;NA;NA;NA;NA;NA;NA;NA	697.006081605422;697.006030756504;NaN;697.005658669137;697.006128307416;697.005424829614;697.005225739761;697.006006010972;NA;NA;NA;697.005458606215;NA;NA;NA;NA;NA;NA;NA;NA	36.1267204284668;25.18577003479;19.912;24.4072093963623;30.0420093536377;25.9951400756836;25.18577003479;25.18577003479;NA;NA;NA;36.637321472168;NA;NA;NA;NA;NA;NA;NA;NA	2	0	0.298	-0.21	0.052	-0.196	0.422	-0.103	0.277	0.095129	-0.189033	-0.106241	-0.364	-0.264227	0.220853	-0.0801595	0.0203586	-0.290887	-0.389935	-0.291117	-0.418564	-0.00016186	-5.3785e-05	-2.2935e-05	-0.00012205	-1.2661e-05	-0.00015544	0.00013705	0.00021272	0.000411183	0.00021925	6.62248e-05	0.00032036	0.000296362	0.00115623	0.00120809	0.000993815	0.00115858	0.00135413	0.00096441	0.000875932
Feature_18	1045	136.348	YYTEFPTVLDITAEDPSK	O14929	B03_20_150304_human_ecoli_A_3ul_3um_column_95_HCD_OT_2hrs_30B_9B_msms_68229;B03_12_150304_human_ecoli_B_3ul_3um_column_95_HCD_OT_2hrs_30B_9B_msms_69565;B03_19_150304_human_ecoli_B_3ul_3um_column_95_HCD_OT_2hrs_30B_9B_msms_68518;B03_15_150304_human_ecoli_E_3ul_3um_column_95_HCD_OT_2hrs_30B_9B_msms_69333;B03_18_150304_human_ecoli_C_3ul_3um_column_95_HCD_OT_2hrs_30B_9B_msms_68506;68472;B03_14_150304_human_ecoli_D_3ul_3um_column_95_HCD_OT_2hrs_30B_9B_msms_68931;68991;B03_17_150304_human_ecoli_D_3ul_3um_column_95_HCD_OT_2hrs_30B_9B_msms_68788;B03_16_150304_human_ecoli_E_3ul_3um_column_95_HCD_OT_2hrs_30B_9B_msms_69091;69071;B03_21_150304_human_ecoli_A_3ul_3um_column_95_HCD_OT_2hrs_30B_9B_msms_68092;B03_11_150304_human_ecoli_A_3ul_3um_column_95_HCD_OT_2hrs_30B_9B_msms_68407;B03_02_150304_human_ecoli_B_3ul_3um_column_95_HCD_OT_2hrs_30B_9B_msms_67662;B03_07_150304_human_ecoli_D_3ul_3um_column_95_HCD_OT_2hrs_30B_9B_msms_67525;67857;B03_10_150304_human_ecoli_A_3ul_3um_column_95_HCD_OT_2hrs_30B_9B_msms_67108;B03_03_150304_human_ecoli_C_3ul_3um_column_95_HCD_OT_2hrs_30B_9B_msms_67673;68015;B03_05_150304_human_ecoli_E_3ul_3um_column_95_HCD_OT_2hrs_30B_9B_msms_67528;B03_06_150304_human_ecoli_E_3ul_3um_column_95_HCD_OT_2hrs_30B_9B_msms_67246;B03_13_150304_human_ecoli_C_3ul_3um_column_95_HCD_OT_2hrs_30B_9B_msms_67080;66771	1045	1045.01	135.348	137.348	2857053,2857058,2857060,2857059,2857070,2857067,2857052,2857051,2857072,2857056,2857063,2857062,2857068,2857069,2857064,2857055,2857066,2857065	18	2087.99	2	35.7092	18		0.847267	136.42;136.719;136.35;136.531;136.19;136.89;NA;NA;136.571;136.21;136.346;136.019;136.156;136.731;136.402;136.555;136.17;136.036;136.195;135.97	1045.0052736951;1045.00519422974;1045.00528687061;1045.00511902137;1045.00482759067;1045.00545481979;NA;NA;1045.00528745674;1045.00424670606;1045.00470930566;1045.00502898708;1045.00511925696;1045.00493358921;1045.0049206442;1045.00482808524;1045.00507016785;1045.00497840049;1045.00481686931;1045.00492161578	30.9451694488525;30.4893608093262;NaN;30.9451694488525;50.1780700683594;25.9951400756836;NA;NA;25.9951400756836;48.9070510864258;27.2710094451904;20.94873046875;43.208381652832;40.1861114501953;21.308629989624;21.6760692596436;42.6331596374512;54.7643394470215;42.0681610107422;49.5369300842285	2	0.072	0.371	0.002	0.183	-0.158	0.542	-0.0900747	0.204253	0.223	-0.138	-0.002	-0.329	-0.192	0.383	0.054	0.207	-0.178	-0.312	-0.153	-0.378	-0.00024832	-5.9183e-05	5.1903e-05	-0.00014998	3.3389e-05	-0.00022532	7.338e-05	0.00034244	0.00059723	0.00060615	0.00021984	0.00037596	0.00055787	0.0017505	0.0019082	0.0015824	0.0015666	0.0019631	0.0017095	0.0012084
Feature_19	536.588	36.583	YYQTIGNHASYYK	Q9UNM6	B03_17_150304_human_ecoli_D_3ul_3um_column_95_HCD_OT_2hrs_30B_9B_msms_8163;B03_11_150304_human_ecoli_A_3ul_3um_column_95_HCD_OT_2hrs_30B_9B_msms_8228;B03_04_150304_human_ecoli_D_3ul_3um_column_95_HCD_OT_2hrs_30B_9B_msms_7991;8280;B03_21_150304_human_ecoli_A_3ul_3um_column_95_HCD_OT_2hrs_30B_9B_msms_8059;B03_14_150304_human_ecoli_D_3ul_3um_column_95_HCD_OT_2hrs_30B_9B_msms_8440;8104;B03_15_150304_human_ecoli_E_3ul_3um_column_95_HCD_OT_2hrs_30B_9B_msms_8240;B03_19_150304_human_ecoli_B_3ul_3um_column_95_HCD_OT_2hrs_30B_9B_msms_8226;B03_09_150304_human_ecoli_B_3ul_3um_column_95_HCD_OT_2hrs_30B_9B_msms_8221;B03_02_150304_human_ecoli_B_3ul_3um_column_95_HCD_OT_2hrs_30B_9B_msms_8524;8181;B03_13_150304_human_ecoli_C_3ul_3um_column_95_HCD_OT_2hrs_30B_9B_msms_7906;B03_18_150304_human_ecoli_C_3ul_3um_column_95_HCD_OT_2hrs_30B_9B_msms_8224;B03_16_150304_human_ecoli_E_3ul_3um_column_95_HCD_OT_2hrs_30B_9B_msms_8335;B03_10_150304_human_ecoli_A_3ul_3um_column_95_HCD_OT_2hrs_30B_9B_msms_8064;8412;B03_03_150304_human_ecoli_C_3ul_3um_column_95_HCD_OT_2hrs_30B_9B_msms_7890;B03_07_150304_human_ecoli_D_3ul_3um_column_95_HCD_OT_2hrs_30B_9B_msms_7878	536.587	536.589	35.583	37.583	1002422,1002424,1002434,1002419,1002433,1002427,1002430,1002428,1002429,1002420,1002425,1002431,1002432,1002435,1002421,1002415,1002426	17	1606.74	3	57.4136	15		1.07195	36.86;36.572;36.821;36.813;NA;36.597;NA;37.035;36.926;36.497;36.644;36.533;36.44;36.583;36.582;36.789;36.671;36.409;NA;36.433	536.587646417016;536.587704272192;536.587803661948;536.587785472522;NA;536.587728987241;NA;536.587657014114;536.587649979311;536.587650832475;536.587722769788;536.587674053859;536.587712682788;536.587734765142;536.587835840529;536.587599842435;536.587677409769;536.587718844285;NA;536.587677882549	52.1007385253906;48.4665603637695;70.4378662109375;NaN;NA;56.1392288208008;NA;94.1216888427734;49.3331718444824;64.2244873046875;NaN;97.4630966186523;43.3373184204102;35.8090400695801;68.1711807250977;43.7611389160156;47.6063804626465;42.3169403076172;NA;47.9150695800781	2	0.277	-0.011	0.238	0.23	0.29937	0.014	-0.520889	0.452	0.343	-0.086	0.061	-0.05	-0.143	0	-0.001	0.206	0.088	-0.174	-0.0864662	-0.15	-0.0002507	-0.00019638	-0.0002887	-0.00029252	-0.00014467	-0.00025511	-9.8841e-05	-1.5181e-05	0.00010045	2.1929e-05	5.476e-05	5.3328e-05	1.21595e-05	0.00045163	0.000714545	0.00053351	0.0007139	0.000512225	0.00053253	0.00053981
Feature_20	804.378	36.416	YYQTIGNHASYYK	Q9UNM6	B03_18_150304_human_ecoli_C_3ul_3um_column_95_HCD_OT_2hrs_30B_9B_msms_8220;B03_16_150304_human_ecoli_E_3ul_3um_column_95_HCD_OT_2hrs_30B_9B_msms_8344;B03_21_150304_human_ecoli_A_3ul_3um_column_95_HCD_OT_2hrs_30B_9B_msms_8071;B03_17_150304_human_ecoli_D_3ul_3um_column_95_HCD_OT_2hrs_30B_9B_msms_8172;8152;B03_11_150304_human_ecoli_A_3ul_3um_column_95_HCD_OT_2hrs_30B_9B_msms_8220;B03_14_150304_human_ecoli_D_3ul_3um_column_95_HCD_OT_2hrs_30B_9B_msms_8112;B03_20_150304_human_ecoli_A_3ul_3um_column_95_HCD_OT_2hrs_30B_9B_msms_8182;B03_12_150304_human_ecoli_B_3ul_3um_column_95_HCD_OT_2hrs_30B_9B_msms_8506;B03_15_150304_human_ecoli_E_3ul_3um_column_95_HCD_OT_2hrs_30B_9B_msms_8250;B03_02_150304_human_ecoli_B_3ul_3um_column_95_HCD_OT_2hrs_30B_9B_msms_8172;B03_05_150304_human_ecoli_E_3ul_3um_column_95_HCD_OT_2hrs_30B_9B_msms_8010;8017;B03_09_150304_human_ecoli_B_3ul_3um_column_95_HCD_OT_2hrs_30B_9B_msms_8230;B03_13_150304_human_ecoli_C_3ul_3um_column_95_HCD_OT_2hrs_30B_9B_msms_7895;B03_08_150304_human_ecoli_C_3ul_3um_column_95_HCD_OT_2hrs_30B_9B_msms_7850;B03_10_150304_human_ecoli_A_3ul_3um_column_95_HCD_OT_2hrs_30B_9B_msms_8079;B03_04_150304_human_ecoli_D_3ul_3um_column_95_HCD_OT_2hrs_30B_9B_msms_7979;B03_06_150304_human_ecoli_E_3ul_3um_column_95_HCD_OT_2hrs_30B_9B_msms_8156	804.377	804.379	35.416	37.416	2515731,2515727,2515732,2515737,2515729,2515728,2515734,2515730,2515740,2515739,2515736,2515735,2515744,2515742,2515725,2515745,2515733	17	1606.74	2	57.7104	17		0.866933	36.517;NA;36.526;36.549;36.669;NA;36.163;36.762;36.667;36.389;36.315;36.157;36.176;36.229;36.598;36.416;36.44;NA;36.38;36.099	804.378163877447;NA;804.378488720893;804.378491877998;804.378259707262;NA;804.378430583914;804.378040751242;804.378035744442;804.37855700556;804.378112804152;804.378249063495;804.378494305493;804.378131738004;804.37812041587;804.378173991652;804.378179743404;NA;804.37814945723;804.378165755852	37.2484016418457;NA;44.5107612609863;27.6724605560303;82.068733215332;NA;38.300220489502;71.8786773681641;37.9979705810547;44.5107612609863;71.8786773681641;50.8967514038086;92.8564376831055;43.7611389160156;84.3649291992188;67.0193405151367;76.7282485961914;NA;45.2797813415527;64.1035537719727	2	0.101	-0.418093	0.11	0.133	0.253	-0.256285	-0.253	0.346	0.251	-0.027	-0.101	-0.259	-0.24	-0.187	0.182	0	0.024	-0.517024	-0.036	-0.317	0.00031892	0.00033741	3.1506e-05	0.00027673	0.00043876	0.00024294	0.00040025	0.00078053	0.00086039	0.00066612	0.00079411	0.00071451	0.00067628	0.0013068	0.0016933	0.0013636	0.0016699	0.0013981	0.0014945	0.0015001
Feature_21	591.305	100.335	YYQLFLDSLRDPNK	Q96EK5	B03_18_150304_human_ecoli_C_3ul_3um_column_95_HCD_OT_2hrs_30B_9B_msms_46405;B03_09_150304_human_ecoli_B_3ul_3um_column_95_HCD_OT_2hrs_30B_9B_msms_45632;B03_07_150304_human_ecoli_D_3ul_3um_column_95_HCD_OT_2hrs_30B_9B_msms_45730;B03_20_150304_human_ecoli_A_3ul_3um_column_95_HCD_OT_2hrs_30B_9B_msms_46278;B03_16_150304_human_ecoli_E_3ul_3um_column_95_HCD_OT_2hrs_30B_9B_msms_46969	591.304	591.306	99.335	101.335	1433519,1433535,1433534,1433532,1433540,1433530,1433531,1433533,1433551,1433547,1433528,1433529,1433518	13	1770.89	3	24.7629	12		0.637592	100.408;NA;100.33;100.53;100.39;100.618;NA;100.469;NA;NA;100.34;100.08;NA;100.36;100.298;NA;99.973;NA;99.984;99.79	591.305293624194;NA;591.305287668557;591.305839924016;591.306045041055;591.305426832473;NA;591.305548740357;NA;NA;591.305818635724;591.305432194993;NA;591.30542476381;591.305108447314;NA;591.305505972445;NA;591.305111834489;591.304582037064	NaN;NA;NaN;NaN;NaN;25.327600479126;NA;21.6691608428955;NA;NA;NaN;NaN;NA;NaN;23.361759185791;NA;23.8182201385498;NA;29.638;NaN	1	0.073	0.226172	-0.005	0.195	0.055	0.283	-0.098937	0.134	-0.0334678	-0.211165	0.005	-0.255	-0.452237	0.025	-0.037	-0.0594674	-0.362	-0.480538	-0.351	-0.545	-0.000362308	-0.000293796	-0.00024979	-0.00021683	-0.00019946	-0.00017697	-4.91333e-05	-4.1354e-05	8.46268e-05	0.000100834	4.2935e-05	0.00011692	8.8161e-05	0.00050686	0.00072494	0.000874349	0.00079734	0.000728075	0.00050122	0.00068406
Feature_22	570.29	33.128	YYQGTPSPVK	P08200	B03_14_150304_human_ecoli_D_3ul_3um_column_95_HCD_OT_2hrs_30B_9B_msms_6437;B03_06_150304_human_ecoli_E_3ul_3um_column_95_HCD_OT_2hrs_30B_9B_msms_6408;B03_19_150304_human_ecoli_B_3ul_3um_column_95_HCD_OT_2hrs_30B_9B_msms_6566;B03_12_150304_human_ecoli_B_3ul_3um_column_95_HCD_OT_2hrs_30B_9B_msms_6649;B03_03_150304_human_ecoli_C_3ul_3um_column_95_HCD_OT_2hrs_30B_9B_msms_6186;B03_09_150304_human_ecoli_B_3ul_3um_column_95_HCD_OT_2hrs_30B_9B_msms_6524;B03_08_150304_human_ecoli_C_3ul_3um_column_95_HCD_OT_2hrs_30B_9B_msms_6065;B03_11_150304_human_ecoli_A_3ul_3um_column_95_HCD_OT_2hrs_30B_9B_msms_6451	570.289	570.291	32.128	34.128	1279186,1279185,1279187,1279201,1279215,1279188,1279181,1279182,1279184,1279180,1279193,1279197,1279204,1279179,1279190,1279189,1279216,1279217,1279200,1279183	20	1138.57	2	105.738	20		1.1705	33.449;32.843;33.243;33.229;33.492;33.028;32.773;33.547;33.533;32.956;32.93;32.925;32.977;33.022;33.346;33.248;33.342;32.858;33.228;32.914	570.290327451585;570.290405964854;570.290313415951;570.290385681761;570.290378738919;570.290326454653;570.290543101881;570.290336578533;570.290246580147;570.290444115969;570.29038099404;570.290287373375;570.290343645328;570.290300304027;570.290345900129;570.290363948886;570.290369293749;570.290335172172;570.290316021541;570.290371360627	NaN;110.381500244141;NaN;NaN;94.6921234130859;NaN;105.974998474121;104.221496582031;NaN;93.0956115722656;115.781303405762;NaN;115.781303405762;NaN;NaN;NaN;NaN;105.974998474121;NaN;NaN	1	0.321	-0.285	0.115	0.101	0.364	-0.1	-0.355	0.419	0.405	-0.172	-0.198	-0.203	-0.151	-0.106	0.218	0.12	0.214	-0.27	0.1	-0.214	-0.00018993	-0.00010805	-0.00017821	-0.00022473	-0.00023778	-0.00022394	2.0574e-05	0.00015027	5.6547e-05	8.70075e-05	0.00010399	0.00016216	6.1045e-05	0.00045438	0.00070099	0.0007652	0.0006668	0.00069053	0.0007639	0.00071058
Feature_23	423.216	31.3115	YYPTEDVPRK	Q02878	B03_16_150304_human_ecoli_E_3ul_3um_column_95_HCD_OT_2hrs_30B_9B_msms_3561;B03_17_150304_human_ecoli_D_3ul_3um_column_95_HCD_OT_2hrs_30B_9B_msms_3292;B03_18_150304_human_ecoli_C_3ul_3um_column_95_HCD_OT_2hrs_30B_9B_msms_3508;B03_21_150304_human_ecoli_A_3ul_3um_column_95_HCD_OT_2hrs_30B_9B_msms_3271;B03_20_150304_human_ecoli_A_3ul_3um_column_95_HCD_OT_2hrs_30B_9B_msms_3294;B03_10_150304_human_ecoli_A_3ul_3um_column_95_HCD_OT_2hrs_30B_9B_msms_3659;B03_06_150304_human_ecoli_E_3ul_3um_column_95_HCD_OT_2hrs_30B_9B_msms_3630;B03_02_150304_human_ecoli_B_3ul_3um_column_95_HCD_OT_2hrs_30B_9B_msms_4942;B03_15_150304_human_ecoli_E_3ul_3um_column_95_HCD_OT_2hrs_30B_9B_msms_3309;B03_09_150304_human_ecoli_B_3ul_3um_column_95_HCD_OT_2hrs_30B_9B_msms_3517;B03_14_150304_human_ecoli_D_3ul_3um_column_95_HCD_OT_2hrs_30B_9B_msms_3039;B03_05_150304_human_ecoli_E_3ul_3um_column_95_HCD_OT_2hrs_30B_9B_msms_3122;B03_19_150304_human_ecoli_B_3ul_3um_column_95_HCD_OT_2hrs_30B_9B_msms_3056;3562;B03_12_150304_human_ecoli_B_3ul_3um_column_95_HCD_OT_2hrs_30B_9B_msms_3438;B03_04_150304_human_ecoli_D_3ul_3um_column_95_HCD_OT_2hrs_30B_9B_msms_3008;B03_07_150304_human_ecoli_D_3ul_3um_column_95_HCD_OT_2hrs_30B_9B_msms_2894;B03_11_150304_human_ecoli_A_3ul_3um_column_95_HCD_OT_2hrs_30B_9B_msms_2597;3082;B03_13_150304_human_ecoli_C_3ul_3um_column_95_HCD_OT_2hrs_30B_9B_msms_2784;3265;B03_08_150304_human_ecoli_C_3ul_3um_column_95_HCD_OT_2hrs_30B_9B_msms_2945;B03_03_150304_human_ecoli_C_3ul_3um_column_95_HCD_OT_2hrs_30B_9B_msms_5189	423.215	423.217	30.3115	32.3115	137826,137836,137823,137844,137841,137813,137815,137821,137850,137816,137863,137838,137859,137856,137830,137846,137864,137853,137861,137868	20	1266.62	3	66.2181	20		1.79548	31.024;31.149;27.716;27.761;28.797;27.43;26.577;28.535;28.906;26.743;26.868;27.077;27.524;27.607;28.332;27.885;28.331;27.136;27.841;27.855	423.215365314705;423.215490315608;423.215413063748;423.215432635;423.215431953413;423.215459046074;423.215479247031;423.215389291482;423.21539433571;423.215483170553;423.21547160986;423.215454870589;423.215501779339;423.215457553589;423.215410402401;423.215425338781;423.21540493882;423.215477690828;423.215442282339;423.215465958121	67.7040176391602;76.9430999755859;79.9855270385742;61.7795104980469;67.7040176391602;63.0755310058594;67.7040176391602;67.1129531860352;77.1917190551758;69.2754974365234;60.1023712158203;50.1075592041016;52.4897003173828;78.938850402832;68.3354568481445;68.656982421875;68.656982421875;42.3358612060547;67.7040176391602;68.5574569702148	1	-0.2875	-0.1625	-3.5955	-3.5505	-2.5145	-3.8815	-4.7345	-2.7765	-2.4055	-4.5685	-4.4435	-4.2345	-3.7875	-3.7045	-2.9795	-3.4265	-2.9805	-4.1755	-3.4705	-3.4565	-0.000460425	-0.00035536	-0.000260267	-0.000396627	-0.000332755	-0.000392067	-0.000358825	-0.00024002	-0.00021686	-0.000195185	-0.000181663	-6.40905e-05	-0.00019729	9.84587e-05	0.000456703	0.00035141	0.00030804	0.000203955	0.00029912	0.000216045
Feature_24	634.32	28.533	YYPTEDVPRK	Q02878	B03_18_150304_human_ecoli_C_3ul_3um_column_95_HCD_OT_2hrs_30B_9B_msms_3561;B03_16_150304_human_ecoli_E_3ul_3um_column_95_HCD_OT_2hrs_30B_9B_msms_3624;B03_21_150304_human_ecoli_A_3ul_3um_column_95_HCD_OT_2hrs_30B_9B_msms_3403;B03_17_150304_human_ecoli_D_3ul_3um_column_95_HCD_OT_2hrs_30B_9B_msms_3324;B03_20_150304_human_ecoli_A_3ul_3um_column_95_HCD_OT_2hrs_30B_9B_msms_3445;B03_14_150304_human_ecoli_D_3ul_3um_column_95_HCD_OT_2hrs_30B_9B_msms_3149;3477;B03_15_150304_human_ecoli_E_3ul_3um_column_95_HCD_OT_2hrs_30B_9B_msms_3421;B03_19_150304_human_ecoli_B_3ul_3um_column_95_HCD_OT_2hrs_30B_9B_msms_3221;B03_10_150304_human_ecoli_A_3ul_3um_column_95_HCD_OT_2hrs_30B_9B_msms_3717;B03_11_150304_human_ecoli_A_3ul_3um_column_95_HCD_OT_2hrs_30B_9B_msms_2838;2835;B03_02_150304_human_ecoli_B_3ul_3um_column_95_HCD_OT_2hrs_30B_9B_msms_4946;B03_12_150304_human_ecoli_B_3ul_3um_column_95_HCD_OT_2hrs_30B_9B_msms_3064;B03_06_150304_human_ecoli_E_3ul_3um_column_95_HCD_OT_2hrs_30B_9B_msms_3704;B03_09_150304_human_ecoli_B_3ul_3um_column_95_HCD_OT_2hrs_30B_9B_msms_3616;B03_05_150304_human_ecoli_E_3ul_3um_column_95_HCD_OT_2hrs_30B_9B_msms_3249;3446;B03_13_150304_human_ecoli_C_3ul_3um_column_95_HCD_OT_2hrs_30B_9B_msms_3043;B03_04_150304_human_ecoli_D_3ul_3um_column_95_HCD_OT_2hrs_30B_9B_msms_3088;B03_07_150304_human_ecoli_D_3ul_3um_column_95_HCD_OT_2hrs_30B_9B_msms_3057;B03_03_150304_human_ecoli_C_3ul_3um_column_95_HCD_OT_2hrs_30B_9B_msms_2595;B03_08_150304_human_ecoli_C_3ul_3um_column_95_HCD_OT_2hrs_30B_9B_msms_2701	634.319	634.321	27.533	29.533	1733965,1733969,1733968,1733973,1733970,1733981,1733978,1733958,1733944,1733949,1733947,1733952,1733954,1733953,1733976,1733955,1733975,1733979,1733948,1733962	20	1266.62	2	73.331	20		1.44653	31.049;26.523;27.626;27.764;28.785;27.468;26.553;28.533;28.917;26.774;26.908;27.068;27.531;27.58;28.392;27.856;28.336;27.141;27.844;27.855	634.319391722266;634.319423449726;634.319605517944;634.31968997645;634.319603046535;634.319656110582;634.319559336328;634.31955766659;634.319459185811;634.319428778722;634.319466225815;634.319508748199;634.319655145665;634.319667264832;634.319631778039;634.31960225833;634.31961402056;634.319478012311;634.319591728387;634.319607604669	51.435920715332;49.3004302978516;78.938850402832;79.148193359375;85.5331573486328;70.0282135009766;34.754638671875;79.148193359375;78.5564270019531;90.150390625;49.3004302978516;96.6650466918945;68.5574569702148;90.150390625;77.5332794189453;58.6986312866211;74.8410873413086;68.656982421875;96.1429290771484;89.0795135498047	1	2.516	-2.01	-0.907	-0.769	0.252	-1.065	-1.98	0	0.384	-1.759	-1.625	-1.465	-1.002	-0.953	-0.141	-0.677	-0.197	-1.392	-0.689	-0.678	3.5466e-05	4.6399e-05	0.00010237	-8.90335e-05	6.81282e-05	2.43533e-05	4.19345e-05	0.0001863	0.000293855	0.00043072	0.00030208	0.000523035	0.00026608	0.000703075	0.00115995	0.0011305	0.00102571	0.00091799	0.00100273	0.000901645
Feature_25	570.272	45.205	YYPTEDVPR	Q02878	B03_20_150304_human_ecoli_A_3ul_3um_column_95_HCD_OT_2hrs_30B_9B_msms_13331;B03_12_150304_human_ecoli_B_3ul_3um_column_95_HCD_OT_2hrs_30B_9B_msms_13777;B03_15_150304_human_ecoli_E_3ul_3um_column_95_HCD_OT_2hrs_30B_9B_msms_13516;B03_19_150304_human_ecoli_B_3ul_3um_column_95_HCD_OT_2hrs_30B_9B_msms_13366;B03_18_150304_human_ecoli_C_3ul_3um_column_95_HCD_OT_2hrs_30B_9B_msms_13445;B03_21_150304_human_ecoli_A_3ul_3um_column_95_HCD_OT_2hrs_30B_9B_msms_13239;B03_16_150304_human_ecoli_E_3ul_3um_column_95_HCD_OT_2hrs_30B_9B_msms_13536;B03_17_150304_human_ecoli_D_3ul_3um_column_95_HCD_OT_2hrs_30B_9B_msms_13403;B03_14_150304_human_ecoli_D_3ul_3um_column_95_HCD_OT_2hrs_30B_9B_msms_13340;B03_11_150304_human_ecoli_A_3ul_3um_column_95_HCD_OT_2hrs_30B_9B_msms_13477;B03_02_150304_human_ecoli_B_3ul_3um_column_95_HCD_OT_2hrs_30B_9B_msms_13388;B03_13_150304_human_ecoli_C_3ul_3um_column_95_HCD_OT_2hrs_30B_9B_msms_12905;B03_04_150304_human_ecoli_D_3ul_3um_column_95_HCD_OT_2hrs_30B_9B_msms_12946;B03_03_150304_human_ecoli_C_3ul_3um_column_95_HCD_OT_2hrs_30B_9B_msms_13073;B03_10_150304_human_ecoli_A_3ul_3um_column_95_HCD_OT_2hrs_30B_9B_msms_13183;B03_09_150304_human_ecoli_B_3ul_3um_column_95_HCD_OT_2hrs_30B_9B_msms_13317;B03_07_150304_human_ecoli_D_3ul_3um_column_95_HCD_OT_2hrs_30B_9B_msms_13023;13398;B03_06_150304_human_ecoli_E_3ul_3um_column_95_HCD_OT_2hrs_30B_9B_msms_13266;13633;B03_05_150304_human_ecoli_E_3ul_3um_column_95_HCD_OT_2hrs_30B_9B_msms_13093;B03_08_150304_human_ecoli_C_3ul_3um_column_95_HCD_OT_2hrs_30B_9B_msms_12912	570.271	570.273	44.205	46.205	1278293,1278298,1278324,1278299,1278314,1278300,1278323,1278302,1278318,1278296,1278310,1278295,1278331,1278319,1278294,1278306,1278309,1278315,1278336,1278305	20	1138.53	2	115.881	20		1.79548	45.456;45.229;45.04;45.266;45.552;45.321;45.106;45.57;45.499;45.075;45.128;44.985;44.917;45.181;45.329;45.407;45.369;44.87;45.153;44.967	570.272136134758;570.272197076513;570.272506049017;570.272686399362;570.272371318688;570.272066206737;570.272167541979;570.272087413366;570.272037354912;570.271974418787;570.272076980144;570.27205502362;570.272446796226;570.272616109204;570.272597852623;570.272150166696;570.272393004832;570.272094487568;570.272033121466;570.272124156743	119.290802001953;147.518707275391;106.041900634766;107.895401000977;95.9093475341797;98.4581527709961;107.895401000977;117.097396850586;133.116195678711;132.56689453125;119.173400878906;119.173400878906;107.895401000977;107.895401000977;95.9093475341797;107.895401000977;132.56689453125;119.290802001953;119.290802001953;122.741996765137	1	0.251	0.024	-0.165	0.061	0.347	0.116	-0.099	0.365	0.294	-0.13	-0.077	-0.22	-0.288	-0.024	0.124	0.202	0.164	-0.335	-0.052	-0.238	-0.00026849	-0.00011348	-0.00025139	-0.00030203	-0.000290035	-0.000196515	-0.00016504	3.7931e-05	0.00014986	2.736e-05	0.00023724	-0.000138256	8.31905e-05	0.000566845	0.00091284	0.000612935	0.000762525	0.00062065	0.000725525	0.0004494
Feature_26	674.795	30.1025	YYMNQVEETR	P52888	B03_21_150304_human_ecoli_A_3ul_3um_column_95_HCD_OT_2hrs_30B_9B_msms_4664;B03_17_150304_human_ecoli_D_3ul_3um_column_95_HCD_OT_2hrs_30B_9B_msms_4784;B03_16_150304_human_ecoli_E_3ul_3um_column_95_HCD_OT_2hrs_30B_9B_msms_4827;B03_18_150304_human_ecoli_C_3ul_3um_column_95_HCD_OT_2hrs_30B_9B_msms_4678;B03_20_150304_human_ecoli_A_3ul_3um_column_95_HCD_OT_2hrs_30B_9B_msms_4809;B03_15_150304_human_ecoli_E_3ul_3um_column_95_HCD_OT_2hrs_30B_9B_msms_4877;B03_14_150304_human_ecoli_D_3ul_3um_column_95_HCD_OT_2hrs_30B_9B_msms_4725;B03_02_150304_human_ecoli_B_3ul_3um_column_95_HCD_OT_2hrs_30B_9B_msms_4541;4548	674.794	674.796	29.1025	31.1025	1971836,1971825,1971822,1971835,1971833,1971826,1971834,1971828,1971829,1971831,1971832,1971823	12	1347.58	2	49.9589	12	Oxidation (M)	0.637592	30.065;NA;NA;NA;NA;NA;NA;30.198;30.285;NA;29.942;NA;29.995;29.994;30.292;30.14;30.181;29.905;30.18;29.96	674.795455462451;NA;NA;NA;NA;NA;NA;674.795473125795;674.796063034781;NA;674.795334576801;NA;674.795513888701;674.795423421569;674.795133327446;674.795457193563;674.795798845816;674.795413816785;674.795349943434;674.796259780887	37.9948310852051;NA;NA;NA;NA;NA;NA;NaN;NaN;NA;NaN;NA;32.2539291381836;54.2592506408691;54.7838401794434;47.301830291748;45.8288993835449;NaN;63.6242408752441;63.6242408752441	1	-0.0375	-0.741739	-0.0710906	-0.0899274	0.6642	-0.348224	-0.810893	0.0955	0.1825	-0.659019	-0.1605	-0.46598	-0.1075	-0.1085	0.1895	0.0375	0.0785	-0.1975	0.0775	-0.1425	3.85543e-05	0.000125619	0.000241097	3.26974e-05	0.000128866	3.44289e-05	0.000183883	0.00038668	0.00035277	0.000399136	0.00080536	0.000649029	0.000417355	0.0011073	0.0013261	0.0011833	0.0010668	0.0011437	0.0014589	0.00094541
Feature_27	608.308	84.8595	YYMLNIEAAK	Q9Y5X3	B03_11_150304_human_ecoli_A_3ul_3um_column_95_HCD_OT_2hrs_30B_9B_msms_37337;B03_10_150304_human_ecoli_A_3ul_3um_column_95_HCD_OT_2hrs_30B_9B_msms_36119	608.307	608.309	83.8595	85.8595	1554964,1554975,1554967,1554942,1554979,1554972,1554965,1554973,1554976,1554968,1554969,1554978,1554977,1554980,1554974,1554971,1554970,1554966	18	1214.6	2	44.6529	18		0.637592	84.997;85.031;84.857;84.869;84.862;84.932;84.745;85.016;84.863;84.795;84.925;84.457;84.413;84.927;NA;84.741;84.552;84.296;NA;84.257	608.307403571545;608.307781867905;608.307653889276;608.307474246017;608.307014088392;608.307197968124;608.307088420775;608.307458703412;608.307228925019;608.307611178635;608.307464031877;608.307078764663;608.307208965321;608.307135867546;NA;608.30740037054;608.307146306942;608.30755094107;NA;608.30749486188	NaN;NaN;NaN;NaN;NaN;NaN;NaN;NaN;43.4768295288086;45.829;NaN;NaN;NaN;NaN;NA;NaN;NaN;NaN;NA;NaN	1	0.1375	0.1715	-0.0025	0.0095	0.0025	0.0725	-0.1145	0.1565	0.0035	-0.0645	0.0655	-0.4025	-0.4465	0.0675	0.0396075	-0.1185	-0.3075	-0.5635	-0.498687	-0.6025	-0.00040641	-0.00031248	-0.00027072	-0.00026897	-0.00039813	-0.00033399	-0.00034565	-8.6567e-05	7.5636e-05	-4.9718e-05	-0.00017317	1.2624e-06	0.00010104	0.00076132	0.000858174	0.00073085	0.00080694	0.00062503	0.000659055	0.00064629
Feature_28	522.753	55.037	YYLTDVDR	P29992	B03_21_150304_human_ecoli_A_3ul_3um_column_95_HCD_OT_2hrs_30B_9B_msms_18912;B03_19_150304_human_ecoli_B_3ul_3um_column_95_HCD_OT_2hrs_30B_9B_msms_19045	522.752	522.754	54.037	56.037	895317,895329,895334,895330,895332,895326,895327,895319,895333,895331,895323,895316,895322,895324,895321,895328,895320,895325,895318	19	1043.49	2	48.794	19		0.637592	55.211;55.193;54.875;NA;55.317;55.038;54.976;55.369;55.272;55.037;54.878;54.707;54.714;54.942;55.048;55.147;55.042;54.568;54.837;54.656	522.753505537658;522.753430344161;522.7536120838;NA;522.753591929158;522.753513672421;522.753337970738;522.753605940911;522.753559118919;522.753555164496;522.753553627147;522.753513186063;522.75345885086;522.753710993566;522.753629624387;522.753496497779;522.753587017686;522.753391802927;522.753529734322;522.753549597644	NaN;NaN;NaN;NA;NaN;NaN;NaN;NaN;NaN;NaN;NaN;NaN;NaN;NaN;NaN;NaN;NaN;48.794;NaN;48.794	1	0.174	0.156	-0.162	0.0387312	0.28	0.001	-0.061	0.332	0.235	0	-0.159	-0.33	-0.323	-0.095	0.011	0.11	0.005	-0.469	-0.2	-0.381	-0.00034863	-0.00025374	-0.00046908	-0.000299903	-0.00028384	-0.00041986	-3.5925e-05	-5.117e-05	3.0515e-05	-7.7969e-05	-4.8481e-05	-9.1511e-05	-1.8985e-05	0.00055763	0.00057799	0.00066293	0.00066487	0.00055131	0.00051514	0.00045632
Feature_29	690.382	103.37	YYLNAGVPIEIK	P0AAC0	B03_16_150304_human_ecoli_E_3ul_3um_column_95_HCD_OT_2hrs_30B_9B_msms_48909;B03_15_150304_human_ecoli_E_3ul_3um_column_95_HCD_OT_2hrs_30B_9B_msms_49067;B03_14_150304_human_ecoli_D_3ul_3um_column_95_HCD_OT_2hrs_30B_9B_msms_48637;B03_07_150304_human_ecoli_D_3ul_3um_column_95_HCD_OT_2hrs_30B_9B_msms_47634;B03_18_150304_human_ecoli_C_3ul_3um_column_95_HCD_OT_2hrs_30B_9B_msms_48347;B03_06_150304_human_ecoli_E_3ul_3um_column_95_HCD_OT_2hrs_30B_9B_msms_47470	690.381	690.383	102.37	104.37	2052217,2052154,2052165,2052201,2052163,2052158,2052157,2052168,2052166,2052156,2052215,2052209,2052212,2052159,2052164,2052167,2052160,2052155,2052161,2052162	20	1378.75	2	47.8328	20		1.00468	103.53;103.68;103.37;103.59;103.449;103.788;103.3;103.61;103.33;102.4;103.51;103.07;103.03;103.5;103.431;103.43;103.073;102.97;103.17;102.93	690.383312779809;690.38287704826;690.383244256;690.383344754092;690.383221420403;690.383082211015;690.383214642373;690.383150290865;690.382491086549;690.381176963184;690.382971170141;690.383131638918;690.382950382859;690.383377954226;690.383453547308;690.383247407845;690.383224283936;690.383103212583;690.383041199784;690.382970170587	NaN;NaN;NaN;NaN;52.4954795837402;34.3312797546387;NaN;NaN;NaN;NaN;NaN;NaN;67.5191116333008;40.224;46.358039855957;NaN;46.0690612792969;NaN;NaN;NaN	1	0.16	0.31	0	0.22	0.079	0.418	-0.07	0.24	-0.04	-0.97	0.14	-0.3	-0.34	0.13	0.061	0.06	-0.297	-0.4	-0.2	-0.44	-0.00010547	3.5775e-06	-0.00011435	-0.00012804	-0.00014085	0.00018992	0.00013711	8.5947e-05	0.00055441	0.00032788	0.00040891	0.00047063	0.00037017	0.0010674	0.0011649	0.0011407	0.001275	0.0011091	0.00069998	0.00088273
Feature_30	664.329	62.748	YYLGNADEIAAK	P62707	B03_15_150304_human_ecoli_E_3ul_3um_column_95_HCD_OT_2hrs_30B_9B_msms_24004;24224;B03_16_150304_human_ecoli_E_3ul_3um_column_95_HCD_OT_2hrs_30B_9B_msms_23992;24117;B03_05_150304_human_ecoli_E_3ul_3um_column_95_HCD_OT_2hrs_30B_9B_msms_23352;23452;B03_14_150304_human_ecoli_D_3ul_3um_column_95_HCD_OT_2hrs_30B_9B_msms_23982;B03_06_150304_human_ecoli_E_3ul_3um_column_95_HCD_OT_2hrs_30B_9B_msms_23569;B03_18_150304_human_ecoli_C_3ul_3um_column_95_HCD_OT_2hrs_30B_9B_msms_23777;B03_17_150304_human_ecoli_D_3ul_3um_column_95_HCD_OT_2hrs_30B_9B_msms_23683;23924;B03_04_150304_human_ecoli_D_3ul_3um_column_95_HCD_OT_2hrs_30B_9B_msms_23227;23364;B03_07_150304_human_ecoli_D_3ul_3um_column_95_HCD_OT_2hrs_30B_9B_msms_23298;B03_03_150304_human_ecoli_C_3ul_3um_column_95_HCD_OT_2hrs_30B_9B_msms_23489;B03_12_150304_human_ecoli_B_3ul_3um_column_95_HCD_OT_2hrs_30B_9B_msms_24293;24492;B03_19_150304_human_ecoli_B_3ul_3um_column_95_HCD_OT_2hrs_30B_9B_msms_23677;B03_13_150304_human_ecoli_C_3ul_3um_column_95_HCD_OT_2hrs_30B_9B_msms_23067;B03_08_150304_human_ecoli_C_3ul_3um_column_95_HCD_OT_2hrs_30B_9B_msms_23333;B03_02_150304_human_ecoli_B_3ul_3um_column_95_HCD_OT_2hrs_30B_9B_msms_23562;B03_09_150304_human_ecoli_B_3ul_3um_column_95_HCD_OT_2hrs_30B_9B_msms_23527;B03_11_150304_human_ecoli_A_3ul_3um_column_95_HCD_OT_2hrs_30B_9B_msms_24173;B03_20_150304_human_ecoli_A_3ul_3um_column_95_HCD_OT_2hrs_30B_9B_msms_23594;B03_21_150304_human_ecoli_A_3ul_3um_column_95_HCD_OT_2hrs_30B_9B_msms_23448;B03_10_150304_human_ecoli_A_3ul_3um_column_95_HCD_OT_2hrs_30B_9B_msms_23300	664.328	664.33	61.748	63.748	1914261,1914273,1914270,1914258,1914281,1914206,1914224,1914247,1914256,1914246,1914190,1914259,1914204,1914222,1914195,1914210,1914177,1914194,1914178,1914179	20	1326.64	2	72.9269	20		1.43497	62.863;62.914;62.653;62.732;62.93;62.743;62.838;62.953;62.897;62.767;62.614;62.392;62.41;62.83;62.774;62.893;62.748;62.354;62.56;62.302	664.329300492535;664.329598667102;664.32966242773;664.329769130415;664.329916562722;664.329759647326;664.329419114266;664.328862260731;664.328418759081;664.328508311099;664.32910049425;664.329392265287;664.329699194067;664.329720358393;664.329807092226;664.329584308823;664.329231683757;664.329310583224;664.328290822965;664.328347620871	83.1372375488281;61.1102600097656;70.0892791748047;70.0892791748047;67.5191116333008;81.6763076782227;70.0892791748047;61.1102600097656;72.7309112548828;61.1102600097656;67.5191116333008;67.5191116333008;67.5191116333008;89.3563919067383;107.088401794434;82.850456237793;74.392463684082;70.0892791748047;67.5191116333008;66.0227279663086	1	0.115	0.166	-0.095	-0.016	0.182	-0.005	0.09	0.205	0.149	0.019	-0.134	-0.356	-0.338	0.082	0.026	0.145	0	-0.394	-0.188	-0.446	-1.42385e-05	0.00012379	0.000129079	-1.10655e-05	3.21995e-05	-9.1948e-05	0.000280317	0.000386705	0.00042552	0.00045267	0.00027971	0.00035353	0.00031468	0.00096884	0.0012515	0.00102434	0.001063	0.000905265	0.0011591	0.000895555
Feature_31	949.499	114.935	YYLATGGGDISQAEVLLK	P0ABC3	B03_15_150304_human_ecoli_E_3ul_3um_column_95_HCD_OT_2hrs_30B_9B_msms_56092;B03_16_150304_human_ecoli_E_3ul_3um_column_95_HCD_OT_2hrs_30B_9B_msms_55956	949.498	949.5	113.935	115.935	2777531,2777532	2	1896.98	2	22.4635	2		1	NA;NA;NA;NA;NA;NA;NA;NA;NA;NA;NA;NA;NA;115.03;114.84;NA;NA;NA;NA;NA	NA;NA;NA;NA;NA;NA;NA;NA;NA;NA;NA;NA;NA;NaN;NaN;NA;NA;NA;NA;NA	NA;NA;NA;NA;NA;NA;NA;NA;NA;NA;NA;NA;NA;17.895;27.032;NA;NA;NA;NA;NA	1	0.0314422	0.208787	-0.0977352	0.0584998	-0.0939526	0.370839	-0.16561	0.12013	-0.0760913	-0.404147	-0.111693	-0.345428	-0.472653	0.095	-0.095	-0.101212	-0.310081	-0.488606	-0.405237	-0.610483	0	0	0	0	0	0	0	0	0	0	0	0	0	0	0	0	0	0	0	0
Feature_32	709.875	74.662	YYITIIDAPGHR	Q05639	B03_11_150304_human_ecoli_A_3ul_3um_column_95_HCD_OT_2hrs_30B_9B_msms_31217;B03_15_150304_human_ecoli_E_3ul_3um_column_95_HCD_OT_2hrs_30B_9B_msms_31280;B03_16_150304_human_ecoli_E_3ul_3um_column_95_HCD_OT_2hrs_30B_9B_msms_31133;B03_10_150304_human_ecoli_A_3ul_3um_column_95_HCD_OT_2hrs_30B_9B_msms_30153;B03_03_150304_human_ecoli_C_3ul_3um_column_95_HCD_OT_2hrs_30B_9B_msms_30388;B03_07_150304_human_ecoli_D_3ul_3um_column_95_HCD_OT_2hrs_30B_9B_msms_30132;B03_04_150304_human_ecoli_D_3ul_3um_column_95_HCD_OT_2hrs_30B_9B_msms_30210;B03_06_150304_human_ecoli_E_3ul_3um_column_95_HCD_OT_2hrs_30B_9B_msms_30253;B03_05_150304_human_ecoli_E_3ul_3um_column_95_HCD_OT_2hrs_30B_9B_msms_30241;B03_08_150304_human_ecoli_C_3ul_3um_column_95_HCD_OT_2hrs_30B_9B_msms_30216;B03_02_150304_human_ecoli_B_3ul_3um_column_95_HCD_OT_2hrs_30B_9B_msms_30504;B03_09_150304_human_ecoli_B_3ul_3um_column_95_HCD_OT_2hrs_30B_9B_msms_30304	709.874	709.876	73.662	75.662	2148623,2148637,2148619,2148635,2148632,2148636,2148638,2148621,2148634,2148639,2148626,2148611,2148613,2148616,2148620,2148633,2148614,2148615,2148612,2148618	20	1417.73	2	115.33	20		0.91704	74.911;75.011;74.774;74.735;74.795;74.669;74.686;74.8;74.681;74.551;74.691;74.293;74.364;74.648;74.655;74.562;74.421;74.082;74.134;74.016	709.874457726588;709.874497870576;709.87464653812;709.874538949529;709.874572203184;709.874518665901;709.874608314943;709.874569710636;709.874707856155;709.874662566582;709.874465343772;709.874641407946;709.874502885106;709.874620884921;709.874610579994;709.874783123351;709.874792757283;709.874653953606;709.874728931462;709.87467774866	125.72029876709;135.160797119141;121.67960357666;118.904800415039;129.001205444336;120.855400085449;119.274101257324;101.349197387695;92.1118316650391;149.943695068359;NaN;NaN;NaN;80.6900863647461;89.2660369873047;NaN;NaN;NaN;NaN;NaN	1	0.249	0.349	0.112	0.073	0.133	0.007	0.024	0.138	0.019	-0.111	0.029	-0.369	-0.298	-0.014	-0.007	-0.1	-0.241	-0.58	-0.528	-0.646	-1.8171e-05	0.00015552	0.00015811	-2.1875e-05	-0.00019614	9.9051e-05	0.00027955	0.00027714	0.00050954	0.00029969	0.0004265	0.00042578	0.00036973	0.0010885	0.0013235	0.0011684	0.0011099	0.001387	0.0013505	0.001082
Feature_33	571.298	100.31	YYIDADLLR	Q7Z3B4	B03_09_150304_human_ecoli_B_3ul_3um_column_95_HCD_OT_2hrs_30B_9B_msms_45397	571.297	571.299	99.31	101.31	1288419,1288418,1288417,1288416,1288415,1288420	6	1140.58	2	51.445	6		0.637592	99.973;NA;NA;NA;NA;NA;NA;100.13;NA;NA;NA;NA;NA;100.64;NA;100.45;100.17;NA;100.51;NA	571.299247675065;NA;NA;NA;NA;NA;NA;571.299319583607;NA;NA;NA;NA;NA;571.299983340075;NA;571.300181196594;571.299955365094;NA;571.299963321342;NA	NaN;NA;NA;NA;NA;NA;NA;51.445;NA;NA;NA;NA;NA;NaN;NA;NaN;NaN;NA;NaN;NA	1	-0.337	0.226014	-0.0380037	0.110017	0.018	0.259982	-0.0990395	-0.18	-0.033467	-0.210793	-0.00779152	-0.361421	-0.452341	0.33	0.000459936	0.14	-0.14	-0.480717	0.2	-0.557758	-0.00028493	-0.000428835	-0.000290806	-0.000346732	-0.000353438	-0.000271855	-0.000190879	-8.7544e-05	8.34057e-06	6.6663e-05	-4.12183e-05	2.20918e-05	4.15784e-05	0.0006471	0.000634524	0.00076193	0.00070996	0.000625591	0.00057312	0.000540574
Feature_34	726.908	143.075	YYGLQILENVIK	O14980	B03_12_150304_human_ecoli_B_3ul_3um_column_95_HCD_OT_2hrs_30B_9B_msms_73822;73875;B03_21_150304_human_ecoli_A_3ul_3um_column_95_HCD_OT_2hrs_30B_9B_msms_72347;B03_11_150304_human_ecoli_A_3ul_3um_column_95_HCD_OT_2hrs_30B_9B_msms_72650;B03_20_150304_human_ecoli_A_3ul_3um_column_95_HCD_OT_2hrs_30B_9B_msms_72427;B03_15_150304_human_ecoli_E_3ul_3um_column_95_HCD_OT_2hrs_30B_9B_msms_73523;B03_19_150304_human_ecoli_B_3ul_3um_column_95_HCD_OT_2hrs_30B_9B_msms_72755;B03_17_150304_human_ecoli_D_3ul_3um_column_95_HCD_OT_2hrs_30B_9B_msms_73062;B03_18_150304_human_ecoli_C_3ul_3um_column_95_HCD_OT_2hrs_30B_9B_msms_72780;B03_14_150304_human_ecoli_D_3ul_3um_column_95_HCD_OT_2hrs_30B_9B_msms_73272;B03_16_150304_human_ecoli_E_3ul_3um_column_95_HCD_OT_2hrs_30B_9B_msms_73416;B03_02_150304_human_ecoli_B_3ul_3um_column_95_HCD_OT_2hrs_30B_9B_msms_71892;B03_03_150304_human_ecoli_C_3ul_3um_column_95_HCD_OT_2hrs_30B_9B_msms_71851	726.907	726.909	142.075	144.075	2227705,2227686,2227706,2227709,2227711,2227687,2227712,2227703,2227702,2227701,2227692,2227697,2227690,2227696,2227694,2227695,2227693,2227691	18	1451.8	2	73.5624	18		1	143.1;143.28;143.08;143.14;143.07;NA;143.1;NA;143.16;142.999;143.015;142.94;142.984;143.203;143.095;143.127;142.99;142.84;142.94;142.833	726.908484786367;NaN;726.908608910139;726.908406270985;726.908619365714;NA;726.909079969312;NA;726.908627129514;726.908516055164;726.908406758958;726.908560815593;726.908621398455;726.908553216931;726.908622752842;726.908548175844;726.908607152767;726.908836273469;726.908690975186;726.908473123077	46.358;64.121;NaN;NaN;NaN;NA;NaN;NA;NaN;79.4919662475586;94.4022598266602;NaN;79.4919662475586;39.7303695678711;55.2611618041992;76.3257827758789;84.1687088012695;87.6405487060547;81.9184265136719;93.8390579223633	1	0.025	0.205	0.005	0.065	-0.005	0.121497	0.025	0.116617	0.085	-0.076	-0.06	-0.135	-0.091	0.128	0.02	0.052	-0.085	-0.235	-0.135	-0.242	-0.00017003	-3.00207e-05	2.5175e-05	-0.00015184	-0.00015146	0.000119882	0.00013044	0.000130824	0.00022711	0.00012807	0.00012157	0.00026392	0.00012972	0.0011012	0.001109	0.00090101	0.00094038	0.0013271	0.00097514	0.00094202
Feature_35	627.804	61.446	YYGINDPVADK	Q9NW64	B03_15_150304_human_ecoli_E_3ul_3um_column_95_HCD_OT_2hrs_30B_9B_msms_23293;B03_11_150304_human_ecoli_A_3ul_3um_column_95_HCD_OT_2hrs_30B_9B_msms_23310;B03_12_150304_human_ecoli_B_3ul_3um_column_95_HCD_OT_2hrs_30B_9B_msms_23594;B03_16_150304_human_ecoli_E_3ul_3um_column_95_HCD_OT_2hrs_30B_9B_msms_23268;B03_17_150304_human_ecoli_D_3ul_3um_column_95_HCD_OT_2hrs_30B_9B_msms_22996;B03_21_150304_human_ecoli_A_3ul_3um_column_95_HCD_OT_2hrs_30B_9B_msms_22639;B03_05_150304_human_ecoli_E_3ul_3um_column_95_HCD_OT_2hrs_30B_9B_msms_22499;B03_14_150304_human_ecoli_D_3ul_3um_column_95_HCD_OT_2hrs_30B_9B_msms_23060;B03_18_150304_human_ecoli_C_3ul_3um_column_95_HCD_OT_2hrs_30B_9B_msms_22988	627.803	627.805	60.446	62.446	1691338,1691346,1691362,1691373,1691384,1691350,1691385,1691344,1691375,1691383,1691372,1691349,1691374,1691376,1691377,1691382,1691378,1691380,1691379,1691381	20	1253.59	2	68.0852	20		0.637592	61.559;61.559;61.319;61.413;61.57;61.404;61.493;61.736;61.626;61.439;61.319;61.101;61.162;61.575;61.498;61.585;61.453;61.088;61.332;61.049	627.803643226316;627.803427753455;627.803713517018;627.803660475599;627.803624720168;627.80373789038;627.803672843013;627.803573697531;627.803621284481;627.803620816809;627.803612201885;627.803435839229;627.803374568036;627.803528626579;627.803465190297;627.803447847808;627.803542257523;627.803432023723;627.803612071321;627.80363541184	NaN;NaN;NaN;35.677;NaN;NaN;NaN;NaN;NaN;80.6900863647461;99.7519607543945;NaN;64.1211776733398;78.5481567382813;33.761;86.9106292724609;43.502;NaN;NaN;89.804557800293	1	0.113	0.113	-0.127	-0.033	0.124	-0.042	0.047	0.29	0.18	-0.007	-0.127	-0.345	-0.284	0.129	0.052	0.139	0.007	-0.358	-0.114	-0.397	-0.00024175	-0.00016899	-0.00021795	-0.00025419	-0.00012908	-0.00036724	-1.7702e-05	0.00013949	0.00011905	0.00026079	0.00010364	0.00010111	0.00020732	0.00074163	0.00092903	0.00083478	0.00089591	0.00078747	0.00088901	0.00080904
Feature_36	460.232	65.4435	YYFEGIK	O95433	B03_12_150304_human_ecoli_B_3ul_3um_column_95_HCD_OT_2hrs_30B_9B_msms_25955;B03_17_150304_human_ecoli_D_3ul_3um_column_95_HCD_OT_2hrs_30B_9B_msms_25259;B03_14_150304_human_ecoli_D_3ul_3um_column_95_HCD_OT_2hrs_30B_9B_msms_25343;B03_04_150304_human_ecoli_D_3ul_3um_column_95_HCD_OT_2hrs_30B_9B_msms_24660	460.231	460.233	64.4435	66.4435	402488,402489,402486,402490,402495,402504,402500,402487,402478,402479,402483,402480,402482,402484,402509,402485,402481,402491	18	918.449	2	51.5723	18		1.0053	65.59;65.621;65.382;65.458;65.576;65.431;65.456;65.671;65.521;65.29;65.235;65.031;65.087;65.382;65.422;65.49;65.343;65.791;NA;NA	460.231630118166;460.231706027029;460.231603084283;460.231690654136;460.231553090289;460.231558033075;460.231658508912;460.231501794507;460.231538892429;460.231538461536;460.231560916152;460.231540522831;460.231524182029;460.231495719187;460.231630437088;460.231570557463;460.231530600602;460.231760248743;NA;NA	NaN;NaN;58.1937294006348;NaN;NaN;NaN;NaN;NaN;NaN;NaN;53.6792297363281;NaN;44.7668495178223;NaN;NaN;49.6495094299316;NaN;NaN;NA;NA	1	0.1465	0.1775	-0.0615	0.0145	0.1325	-0.0125	0.0125	0.2275	0.0775	-0.1535	-0.2085	-0.4125	-0.3565	-0.0615	-0.0215	0.0465	-0.1005	0.3475	-0.297362	-0.537332	-0.0005092	-0.00052181	-0.00046625	-0.00040739	-0.00050721	-0.00045929	-0.00035092	-0.0002169	-0.00020927	-0.00019958	-0.00024281	-0.00019599	-0.00013323	0.00021307	0.00042088	0.00039265	0.00029984	0.00030922	0.000434709	0.000263724
Feature_37	729.576	53.201	YYEVLGAAATTDYNNNHEGREEDQR	P46379	B03_09_150304_human_ecoli_B_3ul_3um_column_95_HCD_OT_2hrs_30B_9B_msms_17886;B03_10_150304_human_ecoli_A_3ul_3um_column_95_HCD_OT_2hrs_30B_9B_msms_17657;B03_08_150304_human_ecoli_C_3ul_3um_column_95_HCD_OT_2hrs_30B_9B_msms_17512	729.575	729.577	52.201	54.201	2239198,2239200,2239199,2239205,2239207,2239201,2239202	7	2914.28	4	38.3731	7		0.637592	53.201;53.277;NA;NA;NA;53.083;52.989;53.375;53.299;NA;NA;NA;NA;NA;NA;NA;NA;52.657;NA;NA	729.57632566724;729.576336604944;NA;NA;NA;729.576491381977;729.576032151334;729.57614765577;729.576180039964;NA;NA;NA;NA;NA;NA;NA;NA;729.575757247598;NA;NA	NaN;NaN;NA;NA;NA;NaN;52.8979911804199;25.4851703643799;36.7362403869629;NA;NA;NA;NA;NA;NA;NA;NA;NaN;NA;NA	2	0	0.076	-0.248676	0.0517614	0.313502	-0.118	-0.212	0.174	0.098	0.0423172	-0.122897	-0.300893	-0.321805	0.0454835	0.0356367	0.180408	0.0491335	-0.544	-0.157484	-0.395319	0.0001855	0.00026259	2.91897e-05	0.000170541	0.000171801	0.0002175	0.00039586	0.00059306	0.00068855	0.000593753	0.000618527	0.00044897	0.000577189	0.00134781	0.00141787	0.00151332	0.00132464	0.0013978	0.00124834	0.00121492
Feature_38	972.433	52.9935	YYEVLGAAATTDYNNNHEGREEDQR	P46379	B03_11_150304_human_ecoli_A_3ul_3um_column_95_HCD_OT_2hrs_30B_9B_msms_18280;B03_12_150304_human_ecoli_B_3ul_3um_column_95_HCD_OT_2hrs_30B_9B_msms_18439;18472;18397;B03_17_150304_human_ecoli_D_3ul_3um_column_95_HCD_OT_2hrs_30B_9B_msms_17958;17898;B03_15_150304_human_ecoli_E_3ul_3um_column_95_HCD_OT_2hrs_30B_9B_msms_18164;18074;B03_16_150304_human_ecoli_E_3ul_3um_column_95_HCD_OT_2hrs_30B_9B_msms_18067;B03_14_150304_human_ecoli_D_3ul_3um_column_95_HCD_OT_2hrs_30B_9B_msms_17978;B03_21_150304_human_ecoli_A_3ul_3um_column_95_HCD_OT_2hrs_30B_9B_msms_17689;17719	972.432	972.434	51.9935	53.9935	2800942,2800940,2800943,2800939,2800945,2800941,2800944,2800946	8	2914.28	3	38.4317	8		0.637592	NA;NA;NA;NA;NA;NA;NA;NA;NA;53.123;52.838;NA;52.707;53.033;52.954;53.194;53.043;NA;NA;52.614	NA;NA;NA;NA;NA;NA;NA;NA;NA;972.432739569065;972.432675594611;NA;972.434301257667;972.432282350211;972.432643168233;972.432272023117;972.433470437315;NA;NA;972.435053308944	NA;NA;NA;NA;NA;NA;NA;NA;NA;48.597240447998;54.559440612793;NA;29.8421497344971;38.2671203613281;38.2671203613281;29.0581893920898;NaN;NA;NA;30.4307899475098	2	0.258399	0.257478	-0.249373	0.0531048	0.314746	0.121223	0.0397394	0.372198	0.292837	0.1295	-0.1555	-0.299257	-0.2865	0.0395	-0.0395	0.2005	0.0495	-0.429174	-0.155422	-0.3795	0.000205411	0.000263289	0.00024672	0.000223416	0.000230584	0.000285309	0.000361746	0.000593606	0.000688396	0.00085038	0.0007429	0.000473951	0.0010049	0.0016239	0.0019407	0.0023083	0.0018249	0.00159865	0.00172695	0.0014036
Feature_39	822.36	60.327	YYEGYYAAGPGYGGR	Q93052	B03_20_150304_human_ecoli_A_3ul_3um_column_95_HCD_OT_2hrs_30B_9B_msms_22037;B03_12_150304_human_ecoli_B_3ul_3um_column_95_HCD_OT_2hrs_30B_9B_msms_22836;B03_11_150304_human_ecoli_A_3ul_3um_column_95_HCD_OT_2hrs_30B_9B_msms_22624;B03_16_150304_human_ecoli_E_3ul_3um_column_95_HCD_OT_2hrs_30B_9B_msms_22469;22613;B03_18_150304_human_ecoli_C_3ul_3um_column_95_HCD_OT_2hrs_30B_9B_msms_22164;B03_19_150304_human_ecoli_B_3ul_3um_column_95_HCD_OT_2hrs_30B_9B_msms_22147;B03_17_150304_human_ecoli_D_3ul_3um_column_95_HCD_OT_2hrs_30B_9B_msms_22264;B03_21_150304_human_ecoli_A_3ul_3um_column_95_HCD_OT_2hrs_30B_9B_msms_21941;B03_15_150304_human_ecoli_E_3ul_3um_column_95_HCD_OT_2hrs_30B_9B_msms_22551;B03_14_150304_human_ecoli_D_3ul_3um_column_95_HCD_OT_2hrs_30B_9B_msms_22322;B03_09_150304_human_ecoli_B_3ul_3um_column_95_HCD_OT_2hrs_30B_9B_msms_21954;B03_13_150304_human_ecoli_C_3ul_3um_column_95_HCD_OT_2hrs_30B_9B_msms_21518;B03_04_150304_human_ecoli_D_3ul_3um_column_95_HCD_OT_2hrs_30B_9B_msms_21557;B03_10_150304_human_ecoli_A_3ul_3um_column_95_HCD_OT_2hrs_30B_9B_msms_21808;21912;B03_05_150304_human_ecoli_E_3ul_3um_column_95_HCD_OT_2hrs_30B_9B_msms_21682;B03_02_150304_human_ecoli_B_3ul_3um_column_95_HCD_OT_2hrs_30B_9B_msms_21925;B03_08_150304_human_ecoli_C_3ul_3um_column_95_HCD_OT_2hrs_30B_9B_msms_21723;21869;B03_07_150304_human_ecoli_D_3ul_3um_column_95_HCD_OT_2hrs_30B_9B_msms_21719;B03_03_150304_human_ecoli_C_3ul_3um_column_95_HCD_OT_2hrs_30B_9B_msms_21781	822.359	822.361	59.327	61.327	2569164,2569173,2569158,2569175,2569169,2569165,2569176,2569171,2569157,2569156,2569170,2569168,2569166,2569155,2569159,2569160,2569172,2569161,2569162,2569174	20	1642.71	2	58.0635	20		0.637592	60.333;60.425;60.106;60.249;60.443;60.302;60.321;60.605;60.527;60.399;60.166;60.052;60.031;60.493;60.479;60.532;60.348;59.973;60.195;59.975	822.35984704007;822.360090925655;822.359515920569;822.359876995915;822.359862441181;822.360063410217;822.35952009246;822.360050810861;822.359819831076;822.359505253361;822.360646141066;822.36008212435;822.360067765457;822.359443748239;822.360548212213;822.360724881935;822.360082673963;822.359783733694;822.359788489386;822.359684323115	72.891242980957;49.2980995178223;49.2980995178223;45.8252601623535;NaN;57.434211730957;65.0429306030273;49.2980995178223;55.7239112854004;48.4665603637695;64.1035537719727;65.0429306030273;54.2756881713867;55.7239112854004;82.068733215332;57.434211730957;35.8090400695801;64.1035537719727;49.2980995178223;82.068733215332	1	0.006	0.098	-0.221	-0.078	0.116	-0.025	-0.006	0.278	0.2	0.072	-0.161	-0.275	-0.296	0.166	0.152	0.205	0.021	-0.354	-0.132	-0.352	0.00042608	0.00031587	0.00049938	0.00054596	0.00058583	0.000364	0.00069635	0.00078461	0.00076889	0.00096842	0.00062096	0.0008348	0.0010518	0.0017176	0.001937	0.0016093	0.0017616	0.001533	0.0018255	0.0016193
Feature_40	489.561	47.27	YYEDNKQFFGR	Q9UI09	B03_11_150304_human_ecoli_A_3ul_3um_column_95_HCD_OT_2hrs_30B_9B_msms_14758	489.56	489.562	46.27	48.27	622099,622097,622092,622095,622098,622096	6	1465.66	3	50.4517	6		0.637592	47.504;NA;NA;NA;NA;NA;NA;NA;47.502;47.084;NA;NA;NA;NA;NA;47.295;47.245;46.817;NA;NA	489.561511158087;NA;NA;NA;NA;NA;NA;NA;489.561778042759;489.561432096414;NA;NA;NA;NA;NA;489.561566437456;489.561211218294;489.561567937513;NA;NA	NaN;NA;NA;NA;NA;NA;NA;NA;NaN;50.4517097473145;NA;NA;NA;NA;NA;NaN;NaN;NaN;NA;NA	1	0.234	0.188504	-0.197925	0.0680972	0.295814	0.0962057	-0.0401693	0.351036	0.232	-0.186	-0.0886768	-0.271195	-0.315695	-0.00472758	0.0555547	0.025	-0.025	-0.453	-0.109113	-0.366206	-0.00047823	-0.00033326	-0.000375378	-0.000386127	-0.000430566	-0.000325877	-0.000283645	-0.000183943	-7.6288e-05	-0.00020288	-0.000131061	-0.000169923	-1.21987e-05	0.00035202	0.000539057	0.00041153	0.00052758	0.00040223	0.000399803	0.000277682
Feature_41	577.59	41.161	YYDSRPGGYGYGYGR	P98179	B03_12_150304_human_ecoli_B_3ul_3um_column_95_HCD_OT_2hrs_30B_9B_msms_11450;B03_11_150304_human_ecoli_A_3ul_3um_column_95_HCD_OT_2hrs_30B_9B_msms_11111;B03_19_150304_human_ecoli_B_3ul_3um_column_95_HCD_OT_2hrs_30B_9B_msms_11136;B03_16_150304_human_ecoli_E_3ul_3um_column_95_HCD_OT_2hrs_30B_9B_msms_11235;B03_21_150304_human_ecoli_A_3ul_3um_column_95_HCD_OT_2hrs_30B_9B_msms_10934;B03_17_150304_human_ecoli_D_3ul_3um_column_95_HCD_OT_2hrs_30B_9B_msms_11096;B03_18_150304_human_ecoli_C_3ul_3um_column_95_HCD_OT_2hrs_30B_9B_msms_11156;B03_15_150304_human_ecoli_E_3ul_3um_column_95_HCD_OT_2hrs_30B_9B_msms_11185;B03_20_150304_human_ecoli_A_3ul_3um_column_95_HCD_OT_2hrs_30B_9B_msms_11089;B03_14_150304_human_ecoli_D_3ul_3um_column_95_HCD_OT_2hrs_30B_9B_msms_10990;B03_13_150304_human_ecoli_C_3ul_3um_column_95_HCD_OT_2hrs_30B_9B_msms_10747;B03_10_150304_human_ecoli_A_3ul_3um_column_95_HCD_OT_2hrs_30B_9B_msms_10883;B03_02_150304_human_ecoli_B_3ul_3um_column_95_HCD_OT_2hrs_30B_9B_msms_11103;B03_04_150304_human_ecoli_D_3ul_3um_column_95_HCD_OT_2hrs_30B_9B_msms_10809;10821;B03_09_150304_human_ecoli_B_3ul_3um_column_95_HCD_OT_2hrs_30B_9B_msms_11018;B03_07_150304_human_ecoli_D_3ul_3um_column_95_HCD_OT_2hrs_30B_9B_msms_10800;B03_06_150304_human_ecoli_E_3ul_3um_column_95_HCD_OT_2hrs_30B_9B_msms_11021	577.589	577.591	40.161	42.161	1337679,1337669,1337670,1337664,1337661,1337677,1337675,1337676,1337662,1337668,1337673,1337665,1337671,1337663,1337672,1337659,1337667,1337658,1337666	19	1729.75	3	81.5148	17		1.22523	41.203;41.012;41.161;41.163;41.4;41.113;NA;41.392;41.31;40.915;41.13;40.943;40.847;41.127;41.304;41.3;41.187;40.87;41.243;40.784	577.590394408649;577.590111880726;577.590076538216;577.590157767617;577.590185823572;577.590069782231;NA;577.590161025486;577.590149831159;577.590321835457;577.590217243077;577.590103799331;577.590085259723;577.590125890761;577.590167155712;577.590359435735;577.590135927839;577.590074835768;577.59032068896;577.590103082145	75.0199508666992;NaN;78.6146621704102;NaN;57.7935600280762;97.2033462524414;NA;50.1585006713867;88.5614166259766;94.7167663574219;80.5074768066406;66.50927734375;65.5275421142578;72.615119934082;82.5294494628906;77.4203186035156;102.519996643066;99.9269638061523;93.4783782958984;102.649200439453	2	0.042	-0.149	0	0.002	0.239	-0.048	-0.287039	0.231	0.149	-0.246	-0.031	-0.218	-0.314	-0.034	0.143	0.139	0.026	-0.291	0.082	-0.377	-0.00017842	-0.000180275	-1.8788e-05	-0.00028608	3.559e-05	-0.00010768	-9.3299e-05	9.9075e-05	8.6411e-05	2.5246e-05	5.66e-05	5.89587e-05	0.00020535	0.000971915	0.00083585	0.000614185	0.00080916	0.00079232	0.00072715	0.00057825
Feature_42	865.882	41.149	YYDSRPGGYGYGYGR	P98179	B03_11_150304_human_ecoli_A_3ul_3um_column_95_HCD_OT_2hrs_30B_9B_msms_11126;B03_12_150304_human_ecoli_B_3ul_3um_column_95_HCD_OT_2hrs_30B_9B_msms_11469;B03_16_150304_human_ecoli_E_3ul_3um_column_95_HCD_OT_2hrs_30B_9B_msms_11236;B03_15_150304_human_ecoli_E_3ul_3um_column_95_HCD_OT_2hrs_30B_9B_msms_11197;B03_17_150304_human_ecoli_D_3ul_3um_column_95_HCD_OT_2hrs_30B_9B_msms_11113;B03_14_150304_human_ecoli_D_3ul_3um_column_95_HCD_OT_2hrs_30B_9B_msms_11007;B03_21_150304_human_ecoli_A_3ul_3um_column_95_HCD_OT_2hrs_30B_9B_msms_10925;B03_19_150304_human_ecoli_B_3ul_3um_column_95_HCD_OT_2hrs_30B_9B_msms_11121;B03_18_150304_human_ecoli_C_3ul_3um_column_95_HCD_OT_2hrs_30B_9B_msms_11116;B03_20_150304_human_ecoli_A_3ul_3um_column_95_HCD_OT_2hrs_30B_9B_msms_11108;B03_10_150304_human_ecoli_A_3ul_3um_column_95_HCD_OT_2hrs_30B_9B_msms_10872;B03_13_150304_human_ecoli_C_3ul_3um_column_95_HCD_OT_2hrs_30B_9B_msms_10708;B03_02_150304_human_ecoli_B_3ul_3um_column_95_HCD_OT_2hrs_30B_9B_msms_11117;B03_03_150304_human_ecoli_C_3ul_3um_column_95_HCD_OT_2hrs_30B_9B_msms_10756;B03_05_150304_human_ecoli_E_3ul_3um_column_95_HCD_OT_2hrs_30B_9B_msms_10908;B03_07_150304_human_ecoli_D_3ul_3um_column_95_HCD_OT_2hrs_30B_9B_msms_10776;B03_04_150304_human_ecoli_D_3ul_3um_column_95_HCD_OT_2hrs_30B_9B_msms_10815;B03_08_150304_human_ecoli_C_3ul_3um_column_95_HCD_OT_2hrs_30B_9B_msms_10675;B03_09_150304_human_ecoli_B_3ul_3um_column_95_HCD_OT_2hrs_30B_9B_msms_11046	865.881	865.883	40.149	42.149	2661017,2661019,2661028,2661020,2661018,2661024,2661015,2661033,2661021,2661026,2661032,2661029,2661031,2661022,2661014,2661027,2661030,2661025,2661023	19	1729.75	2	86.3018	19		0.6642	41.217;41.016;41.179;41.194;NA;41.148;40.96;41.388;41.324;40.932;41.121;40.895;40.843;41.149;41.316;41.339;41.203;40.887;41.239;40.789	865.881693748541;865.881952720327;865.88162537621;865.882130198919;NA;865.881635673995;865.881977486982;865.881634075557;865.881746907461;865.881479334631;865.882063216673;865.881595606685;865.881696823205;865.881657707159;865.881724051217;865.88152062712;865.881432912208;865.882246935863;865.881610799472;865.882039074199	53.0383987426758;64.3743667602539;54.4396781921387;83.8687973022461;NA;83.0870132446289;77.3674392700195;59.8643493652344;70.1645965576172;134.399307250977;114.884101867676;49.2161293029785;128.728698730469;108.337501525879;69.430908203125;98.8952789306641;102.629997253418;87.8630294799805;77.7262115478516;121.417701721191	2	0.068	-0.133	0.03	0.045	0.237873	-0.001	-0.189	0.239	0.175	-0.217	-0.028	-0.254	-0.306	0	0.167	0.19	0.054	-0.262	0.09	-0.36	9.886e-05	0.00031935	0.00039666	0.0001895	0.00038801	0.0003041	0.00038337	0.00074964	0.00076788	0.00055933	0.00072192	0.00056103	0.00069062	0.00154	0.0017262	0.0015921	0.0017215	0.0015858	0.0015949	0.0013404
Feature_43	675.969	56.289	YYDELPTEGNEHGQAFR	P0AC33	B03_15_150304_human_ecoli_E_3ul_3um_column_95_HCD_OT_2hrs_30B_9B_msms_20112;B03_14_150304_human_ecoli_D_3ul_3um_column_95_HCD_OT_2hrs_30B_9B_msms_19927;B03_16_150304_human_ecoli_E_3ul_3um_column_95_HCD_OT_2hrs_30B_9B_msms_20051;B03_17_150304_human_ecoli_D_3ul_3um_column_95_HCD_OT_2hrs_30B_9B_msms_19848;B03_06_150304_human_ecoli_E_3ul_3um_column_95_HCD_OT_2hrs_30B_9B_msms_19547;B03_05_150304_human_ecoli_E_3ul_3um_column_95_HCD_OT_2hrs_30B_9B_msms_19381;B03_04_150304_human_ecoli_D_3ul_3um_column_95_HCD_OT_2hrs_30B_9B_msms_19249;B03_03_150304_human_ecoli_C_3ul_3um_column_95_HCD_OT_2hrs_30B_9B_msms_19460;B03_07_150304_human_ecoli_D_3ul_3um_column_95_HCD_OT_2hrs_30B_9B_msms_19360;B03_08_150304_human_ecoli_C_3ul_3um_column_95_HCD_OT_2hrs_30B_9B_msms_19337;B03_12_150304_human_ecoli_B_3ul_3um_column_95_HCD_OT_2hrs_30B_9B_msms_20369;B03_21_150304_human_ecoli_A_3ul_3um_column_95_HCD_OT_2hrs_30B_9B_msms_19564;19628;B03_13_150304_human_ecoli_C_3ul_3um_column_95_HCD_OT_2hrs_30B_9B_msms_19161;B03_19_150304_human_ecoli_B_3ul_3um_column_95_HCD_OT_2hrs_30B_9B_msms_19693;B03_02_150304_human_ecoli_B_3ul_3um_column_95_HCD_OT_2hrs_30B_9B_msms_19676;B03_11_150304_human_ecoli_A_3ul_3um_column_95_HCD_OT_2hrs_30B_9B_msms_20172;B03_10_150304_human_ecoli_A_3ul_3um_column_95_HCD_OT_2hrs_30B_9B_msms_19482	675.968	675.97	55.289	57.289	1978810,1978793,1978795,1978811,1978813,1978800,1978802,1978812,1978814,1978798,1978815,1978796,1978818,1978816,1978801,1978805,1978804,1978807,1978817	19	2024.89	3	53.2839	19		0.770267	56.361;56.431;56.129;56.289;56.561;56.383;56.272;56.975;56.603;56.239;56.135;55.992;55.936;56.415;56.35;56.43;NA;55.793;56.184;55.884	675.969415405976;675.969327544813;675.969290079017;675.969014118069;675.969516241062;675.968991842728;675.969351971313;675.9689926778;675.969105575723;675.96912283131;675.969315648459;675.9693462273;675.968871618767;675.969651684255;675.96930968927;675.969623869197;NA;675.969567744316;675.969266815553;675.969620023848	69.4848937988281;46.892;68.3286895751953;52.1723403930664;46.892;42.095;58.9802017211914;NaN;52.3715209960938;65.4670028686523;39.338;23.635;46.891731262207;44.998348236084;64.4542007446289;62.8131790161133;NA;55.5459289550781;NaN;65.4670028686523	2	0.072	0.142	-0.16	0	0.272	0.094	-0.017	0.686	0.314	-0.05	-0.154	-0.297	-0.353	0.126	0.061	0.141	0.0135909	-0.496	-0.105	-0.405	3.8741e-06	-7.606e-05	-9.4618e-05	-9.3013e-05	-5.3539e-05	-0.0001044	0.00014163	0.00044223	0.00035216	0.000181875	0.00034033	0.00019466	0.00037287	0.0010822	0.0011898	0.00102812	0.00109848	0.00093723	0.0010463	0.00091995
Feature_44	1013.45	56.4435	YYDELPTEGNEHGQAFR	P0AC33	B03_15_150304_human_ecoli_E_3ul_3um_column_95_HCD_OT_2hrs_30B_9B_msms_20206;B03_06_150304_human_ecoli_E_3ul_3um_column_95_HCD_OT_2hrs_30B_9B_msms_19574	1013.45	1013.45	55.4435	57.4435	2835484,2835483,2835486,2835482	4	2024.89	2	33.003	2		1	NA;NA;NA;56.27;56.49;NA;NA;NA;NA;NA;NA;NA;NA;56.397;56.387;NA;NA;NA;NA;NA	NA;NA;NA;1013.45057681992;NaN;NA;NA;NA;NA;NA;NA;NA;NA;1013.45127974639;1013.45118917625;NA;NA;NA;NA;NA	NA;NA;NA;NaN;24.918;NA;NA;NA;NA;NA;NA;NA;NA;41.0880699157715;NaN;NA;NA;NA;NA;NA	2	0.210238	0.216412	-0.215478	-0.1735	0.0465	0.068275	0.0286284	0.327437	0.237278	0.0149293	-0.161208	-0.32826	-0.334836	-0.0465	-0.0565	0.144867	0.0114057	-0.459998	-0.192003	-0.433514	0.000102992	0.000230796	0.00023054	1.2284e-05	0.000225642	0.000108466	0.000479852	0.000607689	0.000731034	0.000754139	0.000551872	0.00058443	0.0008053	0.0019527	0.0019753	0.00178382	0.00204358	0.0016964	0.00170595	0.00159776
Feature_45	625.783	46.697	YYDDTYPSVK	P61923	B03_21_150304_human_ecoli_A_3ul_3um_column_95_HCD_OT_2hrs_30B_9B_msms_14029;14205;B03_11_150304_human_ecoli_A_3ul_3um_column_95_HCD_OT_2hrs_30B_9B_msms_14473;B03_20_150304_human_ecoli_A_3ul_3um_column_95_HCD_OT_2hrs_30B_9B_msms_14273;B03_12_150304_human_ecoli_B_3ul_3um_column_95_HCD_OT_2hrs_30B_9B_msms_14551;14741;B03_17_150304_human_ecoli_D_3ul_3um_column_95_HCD_OT_2hrs_30B_9B_msms_14363;B03_16_150304_human_ecoli_E_3ul_3um_column_95_HCD_OT_2hrs_30B_9B_msms_14277;14500;B03_15_150304_human_ecoli_E_3ul_3um_column_95_HCD_OT_2hrs_30B_9B_msms_14493;B03_14_150304_human_ecoli_D_3ul_3um_column_95_HCD_OT_2hrs_30B_9B_msms_14336;B03_18_150304_human_ecoli_C_3ul_3um_column_95_HCD_OT_2hrs_30B_9B_msms_14391;B03_19_150304_human_ecoli_B_3ul_3um_column_95_HCD_OT_2hrs_30B_9B_msms_14278;B03_02_150304_human_ecoli_B_3ul_3um_column_95_HCD_OT_2hrs_30B_9B_msms_14314;B03_13_150304_human_ecoli_C_3ul_3um_column_95_HCD_OT_2hrs_30B_9B_msms_13788;14036;13810;B03_03_150304_human_ecoli_C_3ul_3um_column_95_HCD_OT_2hrs_30B_9B_msms_13971;B03_04_150304_human_ecoli_D_3ul_3um_column_95_HCD_OT_2hrs_30B_9B_msms_13582;13737;B03_08_150304_human_ecoli_C_3ul_3um_column_95_HCD_OT_2hrs_30B_9B_msms_13713;13850;14075;B03_05_150304_human_ecoli_E_3ul_3um_column_95_HCD_OT_2hrs_30B_9B_msms_13979;14201;B03_09_150304_human_ecoli_B_3ul_3um_column_95_HCD_OT_2hrs_30B_9B_msms_14250;B03_07_150304_human_ecoli_D_3ul_3um_column_95_HCD_OT_2hrs_30B_9B_msms_13860;13977;14185;B03_06_150304_human_ecoli_E_3ul_3um_column_95_HCD_OT_2hrs_30B_9B_msms_14180	625.782	625.784	45.697	47.697	1678414,1678426,1678420,1678418,1678423,1678413,1678421,1678416,1678417,1678428,1678435,1678419,1678415,1678424,1678431,1678433,1678432,1678430,1678425,1678412	20	1249.55	2	111.073	20		1.34218	46.916;46.76;46.292;46.697;47.025;46.808;46.587;47.104;46.697;46.59;46.534;46.374;46.382;46.724;46.827;46.916;46.826;46.337;46.622;46.465	625.782606550889;625.782471240842;625.782441393485;625.782556969448;625.78252154295;625.782559845657;625.782534003463;625.78259528799;625.783031377119;625.782503122875;625.782513110516;625.782434948445;625.782518531236;625.782568598248;625.782416299751;625.78256375627;625.782463816133;625.782587362047;625.78246915823;625.782465013608	117.519897460938;112.129402160645;117.519897460938;106.399597167969;96.1713409423828;93.8429489135742;108.469802856445;100.878303527832;NaN;95.4831237792969;134.844299316406;115.699401855469;106.61840057373;97.8133926391602;134.844299316406;117.022300720215;114.893798828125;93.560920715332;115.699401855469;130.982498168945	1	0.219	0.063	-0.405	0	0.328	0.111	-0.11	0.407	0	-0.107	-0.163	-0.323	-0.315	0.027	0.13	0.219	0.129	-0.36	-0.075	-0.232	-0.00036713	-0.00016185	-0.00025234	-0.000299	-0.0003043	-0.00019074	-0.00020384	-9.4386e-05	-5.9219e-05	0.00012963	9.217e-05	1.256e-05	0.0002446	0.00072768	0.0011948	0.00083514	0.0010523	0.00075983	0.00090457	0.00079625
Feature_46	579.801	68.912	YYAVNYPLR	Q13547	B03_21_150304_human_ecoli_A_3ul_3um_column_95_HCD_OT_2hrs_30B_9B_msms_26965;B03_14_150304_human_ecoli_D_3ul_3um_column_95_HCD_OT_2hrs_30B_9B_msms_27525;B03_19_150304_human_ecoli_B_3ul_3um_column_95_HCD_OT_2hrs_30B_9B_msms_27206;B03_15_150304_human_ecoli_E_3ul_3um_column_95_HCD_OT_2hrs_30B_9B_msms_27637;B03_07_150304_human_ecoli_D_3ul_3um_column_95_HCD_OT_2hrs_30B_9B_msms_26757	579.8	579.802	67.912	69.912	1352461,1352400,1352430,1352458,1352437,1352460,1352462,1352463,1352422,1352453,1352449,1352450,1352457,1352456,1352451,1352454,1352459,1352452,1352455,1352433	20	1157.59	2	96.213	20		0.64586	69.012;69.09;68.922;68.932;69.037;68.904;68.961;69.025;69.016;68.819;68.77;68.55;68.536;68.926;68.92;68.899;68.735;68.392;68.599;68.37	579.800513826587;579.800591958457;579.800493271365;579.800688077015;579.80056496281;579.800520258466;579.800438385602;579.800635459845;579.800594223659;579.800575456232;579.800513483649;579.800415305447;579.800509315245;579.800442266144;579.80051467685;579.800498170145;579.800651960657;579.80052929073;579.800465624099;579.800439272839	NaN;NaN;NaN;NaN;NaN;106.041900634766;NaN;NaN;NaN;NaN;NaN;NaN;94.1144866943359;94.1144866943359;NaN;NaN;NaN;106.356201171875;NaN;80.438117980957	1	0.1	0.178	0.01	0.02	0.125	-0.008	0.049	0.113	0.104	-0.093	-0.142	-0.362	-0.376	0.014	0.008	-0.013	-0.177	-0.52	-0.313	-0.542	-0.00032002	-0.00028113	-0.00019202	-0.00030784	-0.00035704	-0.00025996	-0.00012828	-3.0047e-05	-0.00011881	5.2861e-05	-7.5536e-06	9.4864e-05	8.3433e-05	0.00062739	0.00088769	0.00080864	0.00068365	0.00083113	0.00078356	0.00075763
Feature_47	580.782	84.773	YYAVNFPMR	Q92769	B03_03_150304_human_ecoli_C_3ul_3um_column_95_HCD_OT_2hrs_30B_9B_msms_36441;B03_07_150304_human_ecoli_D_3ul_3um_column_95_HCD_OT_2hrs_30B_9B_msms_36190;B03_09_150304_human_ecoli_B_3ul_3um_column_95_HCD_OT_2hrs_30B_9B_msms_36339;B03_02_150304_human_ecoli_B_3ul_3um_column_95_HCD_OT_2hrs_30B_9B_msms_36502;B03_08_150304_human_ecoli_C_3ul_3um_column_95_HCD_OT_2hrs_30B_9B_msms_36272;B03_06_150304_human_ecoli_E_3ul_3um_column_95_HCD_OT_2hrs_30B_9B_msms_36265;B03_10_150304_human_ecoli_A_3ul_3um_column_95_HCD_OT_2hrs_30B_9B_msms_36096;B03_16_150304_human_ecoli_E_3ul_3um_column_95_HCD_OT_2hrs_30B_9B_msms_37371;B03_15_150304_human_ecoli_E_3ul_3um_column_95_HCD_OT_2hrs_30B_9B_msms_37418	580.781	580.783	83.773	85.773	1359755,1359747,1359750,1359752,1359761,1359762,1359753,1359766,1359751,1359746,1359759,1359749,1359748,1359743,1359765,1359745,1359754,1359744	18	1159.55	2	73.3324	18		1	84.912;84.99;NA;84.78;84.767;84.94;84.779;84.917;84.72;84.629;84.957;84.388;84.404;84.852;84.845;84.681;84.469;NA;84.202;84.441	580.78183444455;580.781837832119;NA;580.7817341103;580.781585216209;580.782130098169;580.781718951924;580.781758765322;580.781754692494;580.782115168146;580.781425206452;580.781511820603;580.781635923456;NaN;580.781712571798;580.781668305705;580.781589431109;NA;580.781611374383;580.782044517863	84.497802734375;82.4524688720703;NA;NaN;51.059;69.8246078491211;69.8246078491211;84.497802734375;82.2787322998047;NaN;NaN;NaN;NaN;84.498;51.059;NaN;NaN;NA;NaN;NaN	1	0.139	0.217	-0.0157352	0.007	-0.006	0.167	0.006	0.144	-0.053	-0.144	0.184	-0.385	-0.369	0.079	0.072	-0.092	-0.304	-0.512713	-0.571	-0.332	-0.00034738	-0.00028811	-0.000184524	-0.00025381	-0.00026263	-0.0002549	-0.00026463	-0.00017943	-3.663e-05	-0.00011361	-0.00021382	0.00013647	8.4031e-05	0.000730967	0.00076529	0.00070743	0.0007623	0.000754536	0.00054741	0.00077807
Feature_48	745.874	128.85	YYAIDFTLDEIK	P09394	B03_15_150304_human_ecoli_E_3ul_3um_column_95_HCD_OT_2hrs_30B_9B_msms_65280;65355;B03_16_150304_human_ecoli_E_3ul_3um_column_95_HCD_OT_2hrs_30B_9B_msms_64441;65071;64837;B03_05_150304_human_ecoli_E_3ul_3um_column_95_HCD_OT_2hrs_30B_9B_msms_62918;B03_06_150304_human_ecoli_E_3ul_3um_column_95_HCD_OT_2hrs_30B_9B_msms_62702;63338;B03_07_150304_human_ecoli_D_3ul_3um_column_95_HCD_OT_2hrs_30B_9B_msms_62999;63691;B03_14_150304_human_ecoli_D_3ul_3um_column_95_HCD_OT_2hrs_30B_9B_msms_64341;64349;64738;B03_17_150304_human_ecoli_D_3ul_3um_column_95_HCD_OT_2hrs_30B_9B_msms_64142;64784;B03_12_150304_human_ecoli_B_3ul_3um_column_95_HCD_OT_2hrs_30B_9B_msms_65038;65373;B03_13_150304_human_ecoli_C_3ul_3um_column_95_HCD_OT_2hrs_30B_9B_msms_62311;B03_04_150304_human_ecoli_D_3ul_3um_column_95_HCD_OT_2hrs_30B_9B_msms_62892;B03_08_150304_human_ecoli_C_3ul_3um_column_95_HCD_OT_2hrs_30B_9B_msms_62743;62761;B03_18_150304_human_ecoli_C_3ul_3um_column_95_HCD_OT_2hrs_30B_9B_msms_63886;B03_03_150304_human_ecoli_C_3ul_3um_column_95_HCD_OT_2hrs_30B_9B_msms_63175;B03_19_150304_human_ecoli_B_3ul_3um_column_95_HCD_OT_2hrs_30B_9B_msms_63938;64277;B03_02_150304_human_ecoli_B_3ul_3um_column_95_HCD_OT_2hrs_30B_9B_msms_63177;B03_09_150304_human_ecoli_B_3ul_3um_column_95_HCD_OT_2hrs_30B_9B_msms_62836;B03_20_150304_human_ecoli_A_3ul_3um_column_95_HCD_OT_2hrs_30B_9B_msms_63711;63875;63658;B03_11_150304_human_ecoli_A_3ul_3um_column_95_HCD_OT_2hrs_30B_9B_msms_63822;63896;B03_21_150304_human_ecoli_A_3ul_3um_column_95_HCD_OT_2hrs_30B_9B_msms_63543;B03_10_150304_human_ecoli_A_3ul_3um_column_95_HCD_OT_2hrs_30B_9B_msms_62623	745.873	745.875	127.85	129.85	2312543,2312551,2312556,2312553,2312554,2312550,2312542,2312546,2312541,2312558,2312552,2312547,2312560,2312545,2312557,2312549,2312555,2312539,2312540,2312548	20	1489.73	2	66.3121	20		1.31437	128.906;129.248;128.879;129.027;128.75;129.373;128.733;129.208;129.01;128.673;128.845;128.584;128.537;129.165;128.854;128.93;128.573;128.495;128.592;128.347	745.874114129676;745.874331265706;745.874129889888;745.874048594781;745.874174359202;745.874194204138;745.8741601388;745.874084125537;745.873988141737;745.873938587739;745.874178101568;745.874099252351;745.874244526216;745.874059906239;745.874097602645;745.874025601533;745.874124618515;745.87418094137;745.875117455082;745.873866958497	67.5191116333008;70.0892791748047;79.4919662475586;61.1102600097656;67.9969329833984;59.1163101196289;70.0892791748047;52.5758399963379;70.0892791748047;70.0892791748047;79.4919662475586;59.2272911071777;70.0892791748047;41.2419013977051;70.0892791748047;54.3424987792969;89.300537109375;70.0892791748047;61.1102600097656;63.0911712646484	1	0.0565	0.3985	0.0295	0.1775	-0.0995	0.5235	-0.1165	0.3585	0.1605	-0.1765	-0.0045	-0.2655	-0.3125	0.3155	0.0045	0.0805	-0.2765	-0.3545	-0.2575	-0.5025	-6.5403e-05	5.74459e-05	0.00016888	-0.00014137	-0.00012417	0.00027727	9.9207e-05	0.00029541	0.000276725	0.00054964	0.00019393	0.00019542	0.00061993	0.00131	0.00121515	0.0015261	0.0013322	0.0013363	0.0011922	0.0014328
Feature_49	518.229	37.476	YYADGEDAYAMKR	P41227	B03_21_150304_human_ecoli_A_3ul_3um_column_95_HCD_OT_2hrs_30B_9B_msms_8844;B03_11_150304_human_ecoli_A_3ul_3um_column_95_HCD_OT_2hrs_30B_9B_msms_9015;B03_17_150304_human_ecoli_D_3ul_3um_column_95_HCD_OT_2hrs_30B_9B_msms_8972;B03_18_150304_human_ecoli_C_3ul_3um_column_95_HCD_OT_2hrs_30B_9B_msms_9103;B03_19_150304_human_ecoli_B_3ul_3um_column_95_HCD_OT_2hrs_30B_9B_msms_9069;B03_20_150304_human_ecoli_A_3ul_3um_column_95_HCD_OT_2hrs_30B_9B_msms_8964;B03_14_150304_human_ecoli_D_3ul_3um_column_95_HCD_OT_2hrs_30B_9B_msms_8896;B03_12_150304_human_ecoli_B_3ul_3um_column_95_HCD_OT_2hrs_30B_9B_msms_9298;B03_10_150304_human_ecoli_A_3ul_3um_column_95_HCD_OT_2hrs_30B_9B_msms_8814;B03_02_150304_human_ecoli_B_3ul_3um_column_95_HCD_OT_2hrs_30B_9B_msms_9003;B03_08_150304_human_ecoli_C_3ul_3um_column_95_HCD_OT_2hrs_30B_9B_msms_8659;B03_04_150304_human_ecoli_D_3ul_3um_column_95_HCD_OT_2hrs_30B_9B_msms_8799;B03_13_150304_human_ecoli_C_3ul_3um_column_95_HCD_OT_2hrs_30B_9B_msms_8694;B03_09_150304_human_ecoli_B_3ul_3um_column_95_HCD_OT_2hrs_30B_9B_msms_9007	518.228	518.23	36.476	38.476	858181,858161,858166,858176,858154,858160,858155,858169,858185,858165,858156,858168,858158,858157,858149,858151,858150,858159,858153,858152	20	1551.67	3	39.4765	20		0.637592	37.617;37.391;37.599;37.546;37.782;37.38;37.34;37.835;37.733;37.329;37.458;37.293;37.33;37.389;37.715;37.627;37.594;37.198;37.494;37.256	518.229571925799;518.22947376596;518.229716778749;518.229478217507;518.229571278235;518.229634274751;518.229536691882;518.229575603413;518.229527621954;518.229569530618;518.229567499303;518.229686893337;518.229820420936;518.229642820556;518.229593113647;518.229644630248;518.22966426268;518.229607114235;518.22957399143;518.229575212651	26.112;NaN;31.708;NaN;NaN;NaN;37.248;29.616;35.6568412780762;55.291389465332;48.2292709350586;28.779;36.9444198608398;NaN;NaN;48.2765007019043;39.016;35.657;43.0301094055176;57.106330871582	1	0.141	-0.085	0.123	0.07	0.306	-0.096	-0.136	0.359	0.257	-0.147	-0.018	-0.183	-0.146	-0.087	0.239	0.151	0.118	-0.278	0.018	-0.22	-0.00038685	-0.00030612	-0.00034937	-0.00043202	-0.00034983	-0.00048249	-0.000305	-0.0001408	7.199e-05	-4.98e-05	9.8201e-06	-0.00017153	-7.5734e-05	0.00024825	0.00056418	0.00039211	0.00046438	0.00045121	0.00043082	0.00052873
Feature_50	698.79	49.2505	YYADGEDAYAMK	P41227	B03_21_150304_human_ecoli_A_3ul_3um_column_95_HCD_OT_2hrs_30B_9B_msms_15638;B03_11_150304_human_ecoli_A_3ul_3um_column_95_HCD_OT_2hrs_30B_9B_msms_15942;B03_20_150304_human_ecoli_A_3ul_3um_column_95_HCD_OT_2hrs_30B_9B_msms_15699;15785;B03_18_150304_human_ecoli_C_3ul_3um_column_95_HCD_OT_2hrs_30B_9B_msms_15767;15835;B03_15_150304_human_ecoli_E_3ul_3um_column_95_HCD_OT_2hrs_30B_9B_msms_16052;B03_17_150304_human_ecoli_D_3ul_3um_column_95_HCD_OT_2hrs_30B_9B_msms_15845;B03_12_150304_human_ecoli_B_3ul_3um_column_95_HCD_OT_2hrs_30B_9B_msms_16151;16165;B03_16_150304_human_ecoli_E_3ul_3um_column_95_HCD_OT_2hrs_30B_9B_msms_16004;B03_19_150304_human_ecoli_B_3ul_3um_column_95_HCD_OT_2hrs_30B_9B_msms_15711;B03_14_150304_human_ecoli_D_3ul_3um_column_95_HCD_OT_2hrs_30B_9B_msms_15846;B03_13_150304_human_ecoli_C_3ul_3um_column_95_HCD_OT_2hrs_30B_9B_msms_15224;B03_03_150304_human_ecoli_C_3ul_3um_column_95_HCD_OT_2hrs_30B_9B_msms_15403;B03_02_150304_human_ecoli_B_3ul_3um_column_95_HCD_OT_2hrs_30B_9B_msms_15665;15694;B03_06_150304_human_ecoli_E_3ul_3um_column_95_HCD_OT_2hrs_30B_9B_msms_15551;B03_08_150304_human_ecoli_C_3ul_3um_column_95_HCD_OT_2hrs_30B_9B_msms_15234;15293;B03_07_150304_human_ecoli_D_3ul_3um_column_95_HCD_OT_2hrs_30B_9B_msms_15454;B03_04_150304_human_ecoli_D_3ul_3um_column_95_HCD_OT_2hrs_30B_9B_msms_15120;15206;B03_09_150304_human_ecoli_B_3ul_3um_column_95_HCD_OT_2hrs_30B_9B_msms_15654;15769;B03_10_150304_human_ecoli_A_3ul_3um_column_95_HCD_OT_2hrs_30B_9B_msms_15441;15534	698.789	698.791	48.2505	50.2505	2092778,2092771,2092780,2092767,2092783,2092782,2092777,2092766,2092775,2092773,2092770,2092764,2092769,2092763,2092776,2092765,2092768,2092762,2092781,2092774	20	1395.57	2	56.8176	20		0.637592	49.299;49.337;48.831;49.231;49.524;49.345;49.107;49.641;49.529;49.201;49.06;48.973;49.023;49.27;49.311;49.481;49.421;48.877;49.229;48.985	698.789887887099;698.78957029401;698.78980796907;698.789786872196;698.789659720697;698.789668431476;698.789741748469;698.789601809269;698.789966841174;698.789821735398;698.789876700297;698.789766077015;698.789786108224;698.789931853282;698.789669388288;698.789960318562;698.7898556301;698.789906972615;698.789943495064;698.789829992507	49.2800598144531;55.2611618041992;57.1747207641602;NaN;53.5573501586914;43.5023498535156;30.3358707427979;50.3537216186523;57.1747207641602;56.0867195129395;41.4799308776855;64.6400909423828;71.085;48.567928314209;55.7761001586914;48.567928314209;66.2666473388672;85.8127136230469;73.43505859375;71.175651550293	1	0.0485	0.0865	-0.4195	-0.0195	0.2735	0.0945	-0.1435	0.3905	0.2785	-0.0495	-0.1905	-0.2775	-0.2275	0.0195	0.0605	0.2305	0.1705	-0.3735	-0.0215	-0.2655	-9.4466e-05	0.00012992	-5.2663e-05	-1.0988e-06	0.00011291	-1.9893e-05	0.00011827	0.00024842	0.00042705	0.00035801	0.00049222	0.0002058	0.00028925	0.00085085	0.0012318	0.0011522	0.0012283	0.0011245	0.0011208	0.00091215
Feature_51	510.745	100.77	YWVDYFK	Q6PIU2	B03_11_150304_human_ecoli_A_3ul_3um_column_95_HCD_OT_2hrs_30B_9B_msms_46978;B03_12_150304_human_ecoli_B_3ul_3um_column_95_HCD_OT_2hrs_30B_9B_msms_47740;B03_19_150304_human_ecoli_B_3ul_3um_column_95_HCD_OT_2hrs_30B_9B_msms_46663;B03_14_150304_human_ecoli_D_3ul_3um_column_95_HCD_OT_2hrs_30B_9B_msms_46980;B03_15_150304_human_ecoli_E_3ul_3um_column_95_HCD_OT_2hrs_30B_9B_msms_47273;47531;B03_09_150304_human_ecoli_B_3ul_3um_column_95_HCD_OT_2hrs_30B_9B_msms_45789;B03_02_150304_human_ecoli_B_3ul_3um_column_95_HCD_OT_2hrs_30B_9B_msms_46008;B03_18_150304_human_ecoli_C_3ul_3um_column_95_HCD_OT_2hrs_30B_9B_msms_46616;B03_04_150304_human_ecoli_D_3ul_3um_column_95_HCD_OT_2hrs_30B_9B_msms_45846;B03_10_150304_human_ecoli_A_3ul_3um_column_95_HCD_OT_2hrs_30B_9B_msms_45622;B03_16_150304_human_ecoli_E_3ul_3um_column_95_HCD_OT_2hrs_30B_9B_msms_47178;B03_17_150304_human_ecoli_D_3ul_3um_column_95_HCD_OT_2hrs_30B_9B_msms_46839;B03_03_150304_human_ecoli_C_3ul_3um_column_95_HCD_OT_2hrs_30B_9B_msms_45999;B03_06_150304_human_ecoli_E_3ul_3um_column_95_HCD_OT_2hrs_30B_9B_msms_45780;B03_20_150304_human_ecoli_A_3ul_3um_column_95_HCD_OT_2hrs_30B_9B_msms_46446;B03_13_150304_human_ecoli_C_3ul_3um_column_95_HCD_OT_2hrs_30B_9B_msms_45410;45433;B03_21_150304_human_ecoli_A_3ul_3um_column_95_HCD_OT_2hrs_30B_9B_msms_46326;B03_08_150304_human_ecoli_C_3ul_3um_column_95_HCD_OT_2hrs_30B_9B_msms_45768;B03_05_150304_human_ecoli_E_3ul_3um_column_95_HCD_OT_2hrs_30B_9B_msms_45892;B03_07_150304_human_ecoli_D_3ul_3um_column_95_HCD_OT_2hrs_30B_9B_msms_45879	510.744	510.746	99.7705	101.77	797560,797558,797553,797561,797569,797564,797567,797550,797552,797554,797565,797557,797549,797559,797563,797562,797551,797556,797568,797566	20	1019.48	2	58.8005	20		0.927683	100.777;100.991;100.771;100.875;100.77;101.01;100.635;100.858;100.774;100.732;100.801;100.521;100.338;100.912;100.833;100.746;100.474;100.282;100.343;100.209	510.744992082386;510.744795047772;510.744774504275;510.744857298345;510.744942476125;510.7449300586;510.744910349419;510.744938985341;510.744908086;510.744947524606;510.744855877973;510.744880709598;510.744860177784;510.744839159951;510.744859469797;510.744738939984;510.744808375221;510.744808394455;510.744816970287;510.744827785656	55.6760902404785;57.2809295654297;57.2809295654297;57.2809295654297;58.9172210693359;57.2809295654297;60.9719390869141;69.9984664916992;57.2809295654297;58.9172210693359;57.2809295654297;57.2809295654297;57.2809295654297;50.1265296936035;58.9172210693359;58.9172210693359;60.759880065918;57.2809295654297;57.2809295654297;69.9984664916992	1	0.0065	0.2205	0.0005	0.1045	-0.0005	0.2395	-0.1355	0.0875	0.0035	-0.0385	0.0305	-0.2495	-0.4325	0.1415	0.0625	-0.0245	-0.2965	-0.4885	-0.4275	-0.5615	-0.00061738	-0.0004149	-0.00036127	-0.00045935	-0.00044053	-0.0004289	-0.00026999	-0.00021185	-0.00017476	-0.00013868	-0.00015702	-0.00015616	-0.0001457	0.00043366	0.00048813	0.00045491	0.00054817	0.00051046	0.00033368	0.00034126
Feature_52	879.439	77.21	YWTLTATGGVQSTASSK	Q16658	B03_19_150304_human_ecoli_B_3ul_3um_column_95_HCD_OT_2hrs_30B_9B_msms_32154;B03_14_150304_human_ecoli_D_3ul_3um_column_95_HCD_OT_2hrs_30B_9B_msms_32502;B03_17_150304_human_ecoli_D_3ul_3um_column_95_HCD_OT_2hrs_30B_9B_msms_32329;B03_20_150304_human_ecoli_A_3ul_3um_column_95_HCD_OT_2hrs_30B_9B_msms_31971;B03_18_150304_human_ecoli_C_3ul_3um_column_95_HCD_OT_2hrs_30B_9B_msms_32233;B03_16_150304_human_ecoli_E_3ul_3um_column_95_HCD_OT_2hrs_30B_9B_msms_32607;B03_15_150304_human_ecoli_E_3ul_3um_column_95_HCD_OT_2hrs_30B_9B_msms_32676;32695;B03_21_150304_human_ecoli_A_3ul_3um_column_95_HCD_OT_2hrs_30B_9B_msms_31848;B03_12_150304_human_ecoli_B_3ul_3um_column_95_HCD_OT_2hrs_30B_9B_msms_33153;B03_06_150304_human_ecoli_E_3ul_3um_column_95_HCD_OT_2hrs_30B_9B_msms_31652;B03_11_150304_human_ecoli_A_3ul_3um_column_95_HCD_OT_2hrs_30B_9B_msms_32700;B03_03_150304_human_ecoli_C_3ul_3um_column_95_HCD_OT_2hrs_30B_9B_msms_31775;B03_02_150304_human_ecoli_B_3ul_3um_column_95_HCD_OT_2hrs_30B_9B_msms_31857;B03_10_150304_human_ecoli_A_3ul_3um_column_95_HCD_OT_2hrs_30B_9B_msms_31546;B03_13_150304_human_ecoli_C_3ul_3um_column_95_HCD_OT_2hrs_30B_9B_msms_31327;31351;B03_09_150304_human_ecoli_B_3ul_3um_column_95_HCD_OT_2hrs_30B_9B_msms_31681;B03_07_150304_human_ecoli_D_3ul_3um_column_95_HCD_OT_2hrs_30B_9B_msms_31567;31888;B03_04_150304_human_ecoli_D_3ul_3um_column_95_HCD_OT_2hrs_30B_9B_msms_31617;B03_08_150304_human_ecoli_C_3ul_3um_column_95_HCD_OT_2hrs_30B_9B_msms_31593;31842	879.438	879.44	76.21	78.21	2682257,2682263,2682261,2682260,2682256,2682254,2682262,2682240,2682241,2682235,2682233,2682246,2682255,2682259,2682251,2682242,2682252,2682245,2682258,2682243	20	1756.86	2	55.2512	20		0.9494	77.262;77.455;77.171;77.266;77.265;77.227;77.164;77.302;77.193;77.236;77.303;76.956;76.909;77.343;77.233;77.111;76.996;76.73;76.751;76.683	879.438821320843;879.438906664257;879.43954467346;879.439461497671;879.438858709186;879.439046950677;879.438741190967;879.439344455537;879.439469013323;879.438974536718;879.43919233843;879.438854864555;879.439699436545;879.438772940159;879.439496524377;879.43882041038;879.438747631412;879.438838358478;879.438903472012;879.438700256296	56.1207885742188;100.041603088379;44.3906593322754;NaN;43.7941093444824;27.713809967041;63.6908302307129;50.1780700683594;52.8619117736816;51.495418548584;39.9100189208984;54.7643394470215;54.2806015014648;32.365909576416;63.6908302307129;79.8365631103516;50.1780700683594;76.3778228759766;63.6908302307129;44.3906593322754	1	0.052	0.245	-0.039	0.056	0.055	0.017	-0.046	0.092	-0.017	0.026	0.093	-0.254	-0.301	0.133	0.023	-0.099	-0.214	-0.48	-0.459	-0.527	-0.00013272	0.00011887	0.00023606	-6.3453e-05	-0.00024714	-6.4932e-05	0.00026334	0.00096437	0.0007266	0.00023161	0.00066577	0.00077562	0.0007746	0.0017748	0.001838	0.0015012	0.0015856	0.0015737	0.0015159	0.001439
Feature_53	896.948	130.352	YWSQQIEESTTVVTTQSAEVGAAETTLTELRR	P05783	B03_05_150304_human_ecoli_E_3ul_3um_column_95_HCD_OT_2hrs_30B_9B_msms_64100;64202	896.947	896.949	129.352	131.352	2711116,2711104	2	3583.76	4	24.0322	2		0.637592	NA;NA;129.89;130.814;NA;NA;NA;NA;NA;NA;NA;NA;NA;NA;NA;NA;NA;NA;NA;NA	NA;NA;896.947684020127;896.948183711823;NA;NA;NA;NA;NA;NA;NA;NA;NA;NA;NA;NA;NA;NA;NA;NA	NA;NA;NaN;24.0321998596191;NA;NA;NA;NA;NA;NA;NA;NA;NA;NA;NA;NA;NA;NA;NA;NA	1	0.0932389	0.369203	-0.462	0.462	-0.175209	0.455826	-0.149119	0.232799	0.0814727	-0.283803	-0.113788	-0.457621	-0.386048	0.248994	-0.127882	-0.0185943	-0.383222	-0.4976	-0.383833	-0.56594	0.00011007	0.000244305	0.00025838	5.0245e-05	0.00018804	0.000512328	0.0002632	0.000642989	0.000404976	0.000730209	0.000426332	0.000489628	0.000818107	0.00163705	0.00171035	0.00166759	0.00179666	0.00182738	0.00166241	0.00155941
Feature_54	879.899	96.3185	YWQQVIDMNDYQR	O60701	B03_02_150304_human_ecoli_B_3ul_3um_column_95_HCD_OT_2hrs_30B_9B_msms_43324;43291;B03_04_150304_human_ecoli_D_3ul_3um_column_95_HCD_OT_2hrs_30B_9B_msms_43198;43132;B03_08_150304_human_ecoli_C_3ul_3um_column_95_HCD_OT_2hrs_30B_9B_msms_43083;B03_03_150304_human_ecoli_C_3ul_3um_column_95_HCD_OT_2hrs_30B_9B_msms_43343;B03_09_150304_human_ecoli_B_3ul_3um_column_95_HCD_OT_2hrs_30B_9B_msms_43154;B03_05_150304_human_ecoli_E_3ul_3um_column_95_HCD_OT_2hrs_30B_9B_msms_43221	879.898	879.9	95.3185	97.3185	2682977,2682985,2682983,2682986,2682980,2682976,2682981,2682979,2682984,2682987,2682982,2682966,2682959,2682974,2682978,2682968,2682973,2682960,2682961,2682975	20	1757.78	2	132.401	20		1.1926	96.232;96.543;96.299;96.439;96.288;96.531;96.184;96.475;96.402;96.34;96.447;96.018;95.953;96.53;96.416;96.338;96.179;96.048;95.939;95.959	879.89835363919;879.89837889138;879.899720463704;879.898333864055;879.898079068568;879.899652153231;879.897953987979;879.89946858828;879.898225330401;879.898268208472;879.899884402107;879.897942113529;879.897563334328;879.899838388576;879.899827090037;879.89794683898;879.898250893879;879.899807043624;879.897708223415;879.899590665472	100.222602844238;191.785400390625;123.948303222656;131.69140625;NaN;NaN;110.379302978516;136.376403808594;NaN;NaN;NaN;NaN;NaN;NaN;NaN;NaN;NaN;NaN;NaN;NaN	1	-0.0865	0.2245	-0.0195	0.1205	-0.0305	0.2125	-0.1345	0.1565	0.0835	0.0215	0.1285	-0.3005	-0.3655	0.2115	0.0975	0.0195	-0.1395	-0.2705	-0.3795	-0.3595	-0.00022669	-5.3615e-05	7.9514e-05	0.00016089	-1.9693e-05	-5.4986e-05	0.00024145	0.0005794	0.00053457	0.00040905	0.00051555	0.00066152	0.00031901	0.0016125	0.0016006	0.0013157	0.0017808	0.0016265	0.0016543	0.0014161
Feature_55	483.227	45.782	YWPTADGR	P52788	B03_16_150304_human_ecoli_E_3ul_3um_column_95_HCD_OT_2hrs_30B_9B_msms_13975;14137;B03_12_150304_human_ecoli_B_3ul_3um_column_95_HCD_OT_2hrs_30B_9B_msms_14253;14408;B03_02_150304_human_ecoli_B_3ul_3um_column_95_HCD_OT_2hrs_30B_9B_msms_13948;B03_07_150304_human_ecoli_D_3ul_3um_column_95_HCD_OT_2hrs_30B_9B_msms_13534;B03_03_150304_human_ecoli_C_3ul_3um_column_95_HCD_OT_2hrs_30B_9B_msms_13585;B03_09_150304_human_ecoli_B_3ul_3um_column_95_HCD_OT_2hrs_30B_9B_msms_13825;B03_06_150304_human_ecoli_E_3ul_3um_column_95_HCD_OT_2hrs_30B_9B_msms_13743;B03_08_150304_human_ecoli_C_3ul_3um_column_95_HCD_OT_2hrs_30B_9B_msms_13433;B03_10_150304_human_ecoli_A_3ul_3um_column_95_HCD_OT_2hrs_30B_9B_msms_13670;B03_11_150304_human_ecoli_A_3ul_3um_column_95_HCD_OT_2hrs_30B_9B_msms_13944;B03_14_150304_human_ecoli_D_3ul_3um_column_95_HCD_OT_2hrs_30B_9B_msms_13758;B03_15_150304_human_ecoli_E_3ul_3um_column_95_HCD_OT_2hrs_30B_9B_msms_13986;B03_17_150304_human_ecoli_D_3ul_3um_column_95_HCD_OT_2hrs_30B_9B_msms_13810;B03_18_150304_human_ecoli_C_3ul_3um_column_95_HCD_OT_2hrs_30B_9B_msms_13885;B03_19_150304_human_ecoli_B_3ul_3um_column_95_HCD_OT_2hrs_30B_9B_msms_13837;B03_20_150304_human_ecoli_A_3ul_3um_column_95_HCD_OT_2hrs_30B_9B_msms_13735;B03_21_150304_human_ecoli_A_3ul_3um_column_95_HCD_OT_2hrs_30B_9B_msms_13667	483.226	483.228	44.782	46.782	571590,571586,571553,571566,571574,571572,571573,571563,571552,571541,571542,571543,571544,571545,571546,571547,571549,571550,571551	19	964.44	2	59.4721	19		1.20545	45.861;45.756;NA;45.467;46.104;45.749;45.782;46.076;46.138;45.64;45.842;45.431;45.394;45.796;46.027;45.916;45.929;45.481;45.654;45.486	483.227365701162;483.2273974101;NA;483.226164225763;483.227320656287;483.227361813386;NaN;483.227346106576;NaN;NaN;483.227324705167;483.227355267874;NaN;NaN;483.227284926813;NaN;NaN;NaN;NaN;NaN	60.4363403320313;55.1117095947266;NA;NaN;52.4818992614746;37.5489807128906;43.769;55.1117095947266;55.37;64.42;68.2235336303711;NaN;71.692;59.35;60.4363403320313;69.598;68.224;68.224;61.679;59.35	1	0.079	-0.026	-0.166245	-0.315	0.322	-0.033	0	0.294	0.356	-0.142	0.06	-0.351	-0.388	0.014	0.245	0.134	0.147	-0.301	-0.128	-0.296	-0.00038559	-0.00025212	-0.000464486	-0.00044409	-0.00041963	-0.00028042	-0.000292335	-0.00012254	-4.91312e-05	-0.000301639	-0.00017919	-0.00013551	-0.000192463	0.000251855	0.00041586	0.000306771	0.000510514	0.000258008	0.00032713	0.000176929
Feature_56	846.057	123.828	YWPQEAGEYAVHVLCNSEDIR	P21333	B03_15_150304_human_ecoli_E_3ul_3um_column_95_HCD_OT_2hrs_30B_9B_msms_61922;61538;B03_20_150304_human_ecoli_A_3ul_3um_column_95_HCD_OT_2hrs_30B_9B_msms_60402;B03_21_150304_human_ecoli_A_3ul_3um_column_95_HCD_OT_2hrs_30B_9B_msms_60787;B03_16_150304_human_ecoli_E_3ul_3um_column_95_HCD_OT_2hrs_30B_9B_msms_61355;B03_10_150304_human_ecoli_A_3ul_3um_column_95_HCD_OT_2hrs_30B_9B_msms_59446;B03_03_150304_human_ecoli_C_3ul_3um_column_95_HCD_OT_2hrs_30B_9B_msms_60146;B03_19_150304_human_ecoli_B_3ul_3um_column_95_HCD_OT_2hrs_30B_9B_msms_60602;60634;60848;B03_12_150304_human_ecoli_B_3ul_3um_column_95_HCD_OT_2hrs_30B_9B_msms_61940;B03_11_150304_human_ecoli_A_3ul_3um_column_95_HCD_OT_2hrs_30B_9B_msms_60872;B03_02_150304_human_ecoli_B_3ul_3um_column_95_HCD_OT_2hrs_30B_9B_msms_59931;60037;B03_07_150304_human_ecoli_D_3ul_3um_column_95_HCD_OT_2hrs_30B_9B_msms_60109;B03_13_150304_human_ecoli_C_3ul_3um_column_95_HCD_OT_2hrs_30B_9B_msms_59087;B03_05_150304_human_ecoli_E_3ul_3um_column_95_HCD_OT_2hrs_30B_9B_msms_59769;B03_06_150304_human_ecoli_E_3ul_3um_column_95_HCD_OT_2hrs_30B_9B_msms_59415;B03_08_150304_human_ecoli_C_3ul_3um_column_95_HCD_OT_2hrs_30B_9B_msms_59482;B03_14_150304_human_ecoli_D_3ul_3um_column_95_HCD_OT_2hrs_30B_9B_msms_61163;B03_18_150304_human_ecoli_C_3ul_3um_column_95_HCD_OT_2hrs_30B_9B_msms_60652	846.056	846.058	122.828	124.828	2627077,2627072,2627064,2627067,2627069,2627055,2627068,2627078,2627073,2627076,2627066,2627053,2627052,2627065,2627054,2627056,2627057,2627058,2627059,2627062	20	2535.15	3	34.7245	20		1.33567	123.919;124.37;123.9;123.6;123.14;124.592;123.19;124.15;124.031;123.792;123.864;123.538;123.16;124.285;123.912;123.99;123.13;123.297;123.464;123.37	846.057366897434;846.057176944979;846.057194429011;NaN;NaN;846.057369063632;NaN;846.057479380573;846.057332331408;846.057596097616;846.057378799277;846.057199857985;NaN;846.057117277845;846.057258265782;846.05728976974;NaN;846.057359487185;846.057200333716;846.057734569941	45.2373390197754;50.9573516845703;NaN;21.901;22.585;38.8775596618652;17.72;NaN;27.9243202209473;37.8841400146484;56.7185592651367;27.9243202209473;37.884;31.0666408538818;38.1026611328125;NaN;32.797;49.7683982849121;21.9014892578125;31.067	1	0.091	0.542	0.072	-0.228	-0.688	0.764	-0.638	0.322	0.203	-0.036	0.036	-0.29	-0.668	0.457	0.084	0.162	-0.698	-0.531	-0.364	-0.458	5.3965e-05	-5.8182e-05	0.00036074	-0.000147731	1.15467e-05	0.00020815	6.56637e-05	0.00022782	0.00023729	0.00036849	0.0002623	0.00027496	0.00051477	0.0013835	0.0015808	0.0016226	0.0015396	0.0015163	0.0012496	0.0012889
Feature_57	592.785	82.944	YWPDEYALK	Q06124	B03_08_150304_human_ecoli_C_3ul_3um_column_95_HCD_OT_2hrs_30B_9B_msms_35140	592.784	592.786	81.944	83.944	1442959,1442954	2	1183.56	2	37.591	1		1	NA;NA;NA;NA;NA;NA;82.944;NA;NA;NA;NA;NA;NA;NA;NA;NA;82.935;NA;NA;NA	NA;NA;NA;NA;NA;NA;NaN;NA;NA;NA;NA;NA;NA;NA;NA;NA;592.785194577275;NA;NA;NA	NA;NA;NA;NA;NA;NA;37.591;NA;NA;NA;NA;NA;NA;NA;NA;NA;NaN;NA;NA;NA	1	0.13802	0.223163	-0.00875997	0.0554174	0.0238428	0.0452471	0	0.105651	0.0352413	-0.032169	0.122894	-0.341169	-0.387853	0.0662515	0.0454343	-0.109283	-0.009	-0.502781	-0.488985	-0.535896	-0.000214353	-0.000261753	-0.000142134	-0.000175023	-0.000312316	-0.000130283	-9.04458e-05	9.75844e-05	0.000105554	3.45038e-05	-3.23775e-05	0.000196112	0.000209557	0.000732549	0.000814676	0.000839717	0.000740209	0.000736623	0.000627219	0.000646775
Feature_58	653.838	122.299	YWLVDPLDGTK	P22255	B03_15_150304_human_ecoli_E_3ul_3um_column_95_HCD_OT_2hrs_30B_9B_msms_60609	653.837	653.839	121.299	123.299	1859645,1859603,1859644,1859643,1859647,1859646	6	1305.66	2	44.6119	6		0.637592	122.14;122.46;NA;122.27;NA;122.45;NA;NA;NA;NA;NA;121.64;NA;122.328;NA;NA;NA;NA;NA;NA	653.838189810624;653.837959397892;NA;653.837096165459;NA;653.844736069678;NA;NA;NA;NA;NA;653.838424945801;NA;653.83664158409;NA;NA;NA;NA;NA;NA	NaN;NaN;NA;NaN;NA;NaN;NA;NA;NA;NA;NA;NaN;NA;44.6118812561035;NA;NA;NA;NA;NA;NA	1	-0.159	0.161	-0.0974597	-0.029	-0.181498	0.151	-0.201295	0.184378	-0.0238602	-0.39327	-0.132035	-0.659	-0.477374	0.029	-0.135116	-0.0940439	-0.378725	-0.536104	-0.427087	-0.640769	2.3849e-05	-2.4753e-05	9.73517e-05	-0.00013511	-5.34051e-05	0.00015671	-7.69133e-06	0.000209578	0.000291387	0.000287864	0.000223222	0.00037598	0.000355354	0.0011459	0.00122689	0.00111567	0.0011379	0.00106207	0.000902832	0.000833105
Feature_59	683.845	84.9865	YWLCAATGPSIK	P63244	B03_03_150304_human_ecoli_C_3ul_3um_column_95_HCD_OT_2hrs_30B_9B_msms_36557;B03_19_150304_human_ecoli_B_3ul_3um_column_95_HCD_OT_2hrs_30B_9B_msms_37121;B03_13_150304_human_ecoli_C_3ul_3um_column_95_HCD_OT_2hrs_30B_9B_msms_35995;B03_02_150304_human_ecoli_B_3ul_3um_column_95_HCD_OT_2hrs_30B_9B_msms_36790	683.844	683.846	83.9865	85.9865	2017893,2017895,2017896,2017890,2017889,2017891,2017873,2017870,2017888,2017892,2017901,2017894,2017883,2017871,2017886,2017881,2017885,2017884,2017887,2017882	20	1365.68	2	38.5638	20		0.73505	85.11;85.228;84.993;85.07;84.98;85.088;84.934;85.167;85.029;84.864;85.125;84.619;84.554;85.065;85.052;84.817;84.633;84.466;84.485;84.456	683.844919945526;683.844903602965;683.844850485789;683.8448286547;683.844811466849;683.84488197372;683.844876294961;683.844888514941;683.845016800853;683.845022909075;683.844910422314;683.845051741694;683.844990130757;683.844918750482;683.84507981633;683.845016288661;683.845058319728;683.844999846623;683.845008331557;683.84507520131	31.7077102661133;59.0378799438477;NaN;NaN;NaN;NaN;NaN;NaN;NaN;NaN;NaN;32.2948303222656;NaN;NaN;NaN;NaN;NaN;31.2148704528809;NaN;NaN	1	0.1235	0.2415	0.0065	0.0835	-0.0065	0.1015	-0.0525	0.1805	0.0425	-0.1225	0.1385	-0.3675	-0.4325	0.0785	0.0655	-0.1695	-0.3535	-0.5205	-0.5015	-0.5305	-0.00039401	-0.00030777	-0.0001927	-0.00022549	-0.00028981	-0.00017742	-0.00029806	2.3714e-05	6.9248e-05	2.3874e-05	1.7773e-05	3.2964e-05	9.7713e-05	0.00097156	0.00098155	0.00084688	0.00094521	0.00087243	0.00086319	0.00085752
Feature_60	539.788	52.757	YWLAQQAAK	Q9BYD2	B03_17_150304_human_ecoli_D_3ul_3um_column_95_HCD_OT_2hrs_30B_9B_msms_17829;B03_20_150304_human_ecoli_A_3ul_3um_column_95_HCD_OT_2hrs_30B_9B_msms_17666;B03_16_150304_human_ecoli_E_3ul_3um_column_95_HCD_OT_2hrs_30B_9B_msms_17976;B03_18_150304_human_ecoli_C_3ul_3um_column_95_HCD_OT_2hrs_30B_9B_msms_17768;B03_11_150304_human_ecoli_A_3ul_3um_column_95_HCD_OT_2hrs_30B_9B_msms_18118;B03_19_150304_human_ecoli_B_3ul_3um_column_95_HCD_OT_2hrs_30B_9B_msms_17649;B03_14_150304_human_ecoli_D_3ul_3um_column_95_HCD_OT_2hrs_30B_9B_msms_17872;B03_12_150304_human_ecoli_B_3ul_3um_column_95_HCD_OT_2hrs_30B_9B_msms_18317;B03_02_150304_human_ecoli_B_3ul_3um_column_95_HCD_OT_2hrs_30B_9B_msms_17771;B03_08_150304_human_ecoli_C_3ul_3um_column_95_HCD_OT_2hrs_30B_9B_msms_17350;B03_13_150304_human_ecoli_C_3ul_3um_column_95_HCD_OT_2hrs_30B_9B_msms_17202;B03_04_150304_human_ecoli_D_3ul_3um_column_95_HCD_OT_2hrs_30B_9B_msms_17275	539.787	539.789	51.757	53.757	1028179,1028182,1028178,1028180,1028174,1028181,1028177,1028175,1028171,1028186,1028173,1028176,1028172,1028183,1028185,1028184	16	1077.56	2	42.5039	16		0.637592	53.071;53.061;52.655;52.856;53.146;NA;52.827;NA;NA;52.827;52.639;52.46;52.477;52.766;52.704;52.961;52.748;52.342;52.607;NA	539.787580289748;539.788475678043;539.787679096028;539.78777905722;539.788656214686;NA;539.787300366827;NA;NA;539.788313091648;539.788486897009;539.78854772102;539.788260052353;539.78747159788;539.787082352118;539.788296459884;539.788311017696;539.788493604918;539.788357407207;NA	39.305;NaN;37.722;NaN;NaN;NA;39.305;NA;NA;44.753;46.334;40.352;44.377;NaN;46.334;40.352;46.334;40.502;44.377;NA	1	0.314	0.304	-0.102	0.099	0.389	0.123411	0.07	0.373729	0.294679	0.07	-0.118	-0.297	-0.28	0.009	-0.053	0.204	-0.009	-0.415	-0.15	-0.391153	-0.00035348	-0.00024352	-0.0002728	-0.00035824	-0.00032023	-0.000201039	-9.1377e-05	-0.00013067	2.69552e-05	0.00016888	0.0001621	4.9098e-05	0.00013729	0.00064404	0.00089709	0.00082275	0.00078551	0.00057651	0.00068144	0.000476652
Feature_61	761.427	140.39	YWFAATVAVPLVGK	Q9BUN8	B03_16_150304_human_ecoli_E_3ul_3um_column_95_HCD_OT_2hrs_30B_9B_msms_71549;B03_14_150304_human_ecoli_D_3ul_3um_column_95_HCD_OT_2hrs_30B_9B_msms_71478;B03_20_150304_human_ecoli_A_3ul_3um_column_95_HCD_OT_2hrs_30B_9B_msms_70730;B03_18_150304_human_ecoli_C_3ul_3um_column_95_HCD_OT_2hrs_30B_9B_msms_70969;B03_21_150304_human_ecoli_A_3ul_3um_column_95_HCD_OT_2hrs_30B_9B_msms_70566	761.426	761.428	139.39	141.39	2370923,2370950,2370927,2370916,2370926,2370924,2370914,2370928,2370938,2370954,2370920,2370922,2370917,2370945,2370921,2370915,2370919,2370918,2370937,2370925	20	1520.84	2	31.8736	20		0.980733	140.55;140.84;140.42;140.54;140.36;140.98;140.36;140.82;140.57;140.15;140.2;140.08;140.174;140.62;140.508;140.45;140.049;139.94;140.171;139.937	761.427139899863;761.427160190885;761.427427119514;761.427091980788;761.427536787643;761.42691505366;761.427159627634;761.427098902575;761.427312853428;761.427383880709;761.427159448974;761.426838748133;761.427174822963;761.426737068193;761.427223003134;761.427511698343;761.4272002215;761.42723976853;761.427911416169;761.426914138049	NaN;NaN;NaN;NaN;NaN;NaN;NaN;NaN;NaN;NaN;NaN;NaN;31.0712394714355;NaN;24.4248504638672;NaN;30.4839496612549;NaN;31.0712394714355;42.3169403076172	1	0.16	0.45	0.03	0.15	-0.03	0.59	-0.03	0.43	0.18	-0.24	-0.19	-0.31	-0.216	0.23	0.118	0.06	-0.341	-0.45	-0.219	-0.453	-0.00016719	0.00017713	6.8548e-05	8.5782e-06	0.00017515	0.0002425	0.00036735	0.00033034	0.00037109	0.00012441	6.9624e-05	0.00049705	0.0003949	0.0013561	0.0013911	0.0011758	0.0014083	0.0015589	0.0011152	0.00094805
Feature_62	627.314	107.888	YWEAFLPEAK	O60749	B03_16_150304_human_ecoli_E_3ul_3um_column_95_HCD_OT_2hrs_30B_9B_msms_51616;B03_20_150304_human_ecoli_A_3ul_3um_column_95_HCD_OT_2hrs_30B_9B_msms_50865;50970;51205;B03_11_150304_human_ecoli_A_3ul_3um_column_95_HCD_OT_2hrs_30B_9B_msms_51488;B03_18_150304_human_ecoli_C_3ul_3um_column_95_HCD_OT_2hrs_30B_9B_msms_51062;51319;B03_03_150304_human_ecoli_C_3ul_3um_column_95_HCD_OT_2hrs_30B_9B_msms_50604;50645;B03_17_150304_human_ecoli_D_3ul_3um_column_95_HCD_OT_2hrs_30B_9B_msms_51294;B03_02_150304_human_ecoli_B_3ul_3um_column_95_HCD_OT_2hrs_30B_9B_msms_50692;B03_21_150304_human_ecoli_A_3ul_3um_column_95_HCD_OT_2hrs_30B_9B_msms_50688	627.313	627.315	106.888	108.888	1688016,1688009,1687849,1687979,1688038,1688017,1687886,1688046,1687883,1688012,1688053,1687981,1688011,1688014,1688013,1688010	16	1252.61	2	43.5713	16		1.3823	107.943;108.149;107.82;108.07;NA;NA;107.88;108.07;107.97;107.61;NA;107.55;NA;108.09;107.943;107.897;107.634;107.46;107.497;107.325	627.314396893595;627.314174311055;627.314335745831;627.314224150687;NA;NA;627.314047163828;627.314167058279;627.314441951596;627.314065924946;NA;627.314155666083;NA;627.313337426676;627.313205951352;627.313602551934;627.313533360231;627.313876912073;627.313989933335;627.313750308495	33.0574493408203;35.3295707702637;NaN;NaN;NA;NA;NaN;NaN;NaN;31.5968608856201;NA;NaN;NA;NaN;53.2111701965332;52.2469291687012;39.7848091125488;NaN;56.5476493835449;46.796199798584	1	0.0545	0.2605	-0.0685	0.1815	0.00773404	0.344687	-0.0085	0.1815	0.0815	-0.2785	-0.0601407	-0.3385	-0.441852	0.2015	0.0545	0.0085	-0.2545	-0.4285	-0.3915	-0.5635	-0.00021791	-0.00019556	-0.00034689	-0.0003345	-0.00026353	-5.15464e-05	8.0504e-06	1.1318e-05	6.2449e-05	0.00012284	2.74528e-05	-0.00010755	0.000155001	0.00086198	0.000790895	0.000669385	0.00098802	0.0006681	0.00067559	0.00065086
Feature_63	735.687	109.25	YWDVPPPGFEHITPMQYK	P26368	B03_15_150304_human_ecoli_E_3ul_3um_column_95_HCD_OT_2hrs_30B_9B_msms_52518	735.686	735.688	108.25	110.25	2268806,2268807,2268803,2268800,2268808,2268794,2268804	7	2204.04	3	34.395	1		1	NA;109.16;NA;NA;NA;NA;NA;NA;NA;108.62;108.927;NA;NA;109.25;NA;109.137;109.258;NA;NA;108.77	NA;735.687932585763;NA;NA;NA;NA;NA;NA;NA;735.687520745549;735.687441873162;NA;NA;NaN;NA;735.687788295359;735.687563720084;NA;NA;735.686696077693	NA;NaN;NA;NA;NA;NA;NA;NA;NA;NaN;NaN;NA;NA;34.395;NA;NaN;NaN;NA;NA;NaN	1	0.0529161	-0.09	-0.0794311	0.0846491	-0.00720794	0.351045	-0.111782	0.0933855	-0.0596237	-0.63	-0.323	-0.321595	-0.445944	0	-0.0410481	-0.113	0.008	-0.454353	-0.389564	-0.48	0.000126611	8.69517e-05	6.75036e-05	7.56449e-05	7.91071e-05	0.000319736	0.000228984	0.000458898	0.000462663	0.000553102	0.000418685	0.000393585	0.000571631	0.00137203	0.00130151	0.00138132	0.00158279	0.00140774	0.00115937	0.00122808
Feature_64	490.745	81.439	YWDVELR	P69910	B03_15_150304_human_ecoli_E_3ul_3um_column_95_HCD_OT_2hrs_30B_9B_msms_35308;35943;B03_17_150304_human_ecoli_D_3ul_3um_column_95_HCD_OT_2hrs_30B_9B_msms_34941;35581;B03_06_150304_human_ecoli_E_3ul_3um_column_95_HCD_OT_2hrs_30B_9B_msms_34219;34906;B03_16_150304_human_ecoli_E_3ul_3um_column_95_HCD_OT_2hrs_30B_9B_msms_35266;35896;B03_05_150304_human_ecoli_E_3ul_3um_column_95_HCD_OT_2hrs_30B_9B_msms_34236;34940;B03_04_150304_human_ecoli_D_3ul_3um_column_95_HCD_OT_2hrs_30B_9B_msms_34188;34921;B03_07_150304_human_ecoli_D_3ul_3um_column_95_HCD_OT_2hrs_30B_9B_msms_34173;B03_14_150304_human_ecoli_D_3ul_3um_column_95_HCD_OT_2hrs_30B_9B_msms_35141;35807;B03_03_150304_human_ecoli_C_3ul_3um_column_95_HCD_OT_2hrs_30B_9B_msms_34391;B03_18_150304_human_ecoli_C_3ul_3um_column_95_HCD_OT_2hrs_30B_9B_msms_34857;35525;B03_08_150304_human_ecoli_C_3ul_3um_column_95_HCD_OT_2hrs_30B_9B_msms_34211;B03_13_150304_human_ecoli_C_3ul_3um_column_95_HCD_OT_2hrs_30B_9B_msms_33908;34594;B03_19_150304_human_ecoli_B_3ul_3um_column_95_HCD_OT_2hrs_30B_9B_msms_34772;35435;B03_02_150304_human_ecoli_B_3ul_3um_column_95_HCD_OT_2hrs_30B_9B_msms_34501;B03_12_150304_human_ecoli_B_3ul_3um_column_95_HCD_OT_2hrs_30B_9B_msms_35863;B03_09_150304_human_ecoli_B_3ul_3um_column_95_HCD_OT_2hrs_30B_9B_msms_34291;B03_11_150304_human_ecoli_A_3ul_3um_column_95_HCD_OT_2hrs_30B_9B_msms_35333;B03_21_150304_human_ecoli_A_3ul_3um_column_95_HCD_OT_2hrs_30B_9B_msms_34516;35058;35078;B03_10_150304_human_ecoli_A_3ul_3um_column_95_HCD_OT_2hrs_30B_9B_msms_34145;B03_20_150304_human_ecoli_A_3ul_3um_column_95_HCD_OT_2hrs_30B_9B_msms_34629	490.745	490.747	80.439	82.439	630791,630817,630810,630790,630820,630809,630811,630788,630829,630818,630814,630816,630785,630823,630822,630786,630821,630825,630815,630808	20	979.476	2	149.258	20		1.79548	81.524;81.63;81.421;81.484;81.479;81.447;81.431;81.565;81.48;81.371;81.541;81.074;81.085;81.482;81.487;81.366;81.211;80.907;80.962;80.902	490.745428352501;490.745545825801;490.745447956936;490.745502350282;490.74542629316;490.745454807242;490.745386121857;490.745417785806;490.745413076969;490.745418108908;490.745390750631;490.745469731651;490.745403249384;490.745411325601;490.745410226899;490.74541670685;490.745409835887;490.745351977803;490.745348855169;490.745492289005	134.663192749023;148.539306640625;146.205902099609;153.148300170898;146.205902099609;146.205902099609;157.989303588867;153.148300170898;149.39909362793;148.539306640625;153.148300170898;146.205902099609;149.39909362793;168.741500854492;146.205902099609;146.205902099609;146.205902099609;149.39909362793;149.39909362793;146.205902099609	2	0.085	0.191	-0.018	0.045	0.04	0.008	-0.008	0.126	0.041	-0.068	0.102	-0.365	-0.354	0.043	0.048	-0.073	-0.228	-0.532	-0.477	-0.537	-0.00036596	-0.000566665	-0.00035544	-0.00053144	-0.00053999	-0.000355385	-0.000262	-0.00019476	-8.397e-06	-0.00014653	-0.00020513	-9.053e-05	-2.4024e-05	0.00045856	0.00047453	0.00035564	0.00034177	0.00046483	0.00041963	0.00024046
Feature_65	622.833	104.94	YVYVVTELMK	P51812	B03_17_150304_human_ecoli_D_3ul_3um_column_95_HCD_OT_2hrs_30B_9B_msms_49576	622.832	622.834	103.94	105.94	1658416,1658421	2	1243.65	2	28.177	1		1	NA;NA;NA;NA;NA;NA;NA;NA;105.04;NA;NA;NA;NA;NA;NA;104.94;NA;NA;NA;NA	NA;NA;NA;NA;NA;NA;NA;NA;622.832271504608;NA;NA;NA;NA;NA;NA;NaN;NA;NA;NA;NA	NA;NA;NA;NA;NA;NA;NA;NA;NaN;NA;NA;NA;NA;NA;NA;28.177;NA;NA;NA;NA	1	0.0568844	0.239974	-0.0586058	0.105792	0.0264589	0.322756	-0.0910025	0.085749	0.1	-0.281877	-0.03821	-0.334758	-0.439394	0.0718175	-0.0149687	0	-0.302215	-0.454956	-0.397236	-0.558581	-0.000380317	-0.000218973	-0.000230274	-0.000291855	-0.000279104	-0.000146404	-8.97173e-05	-3.45816e-05	0.000169752	0.000150622	-4.97713e-05	0.000120372	0.000150954	0.000735084	0.000771913	0.000777999	0.000995827	0.000717288	0.000636854	0.000673023
Feature_66	529.255	39.474	YVYQPMEK	P48444	B03_12_150304_human_ecoli_B_3ul_3um_column_95_HCD_OT_2hrs_30B_9B_msms_10415;B03_11_150304_human_ecoli_A_3ul_3um_column_95_HCD_OT_2hrs_30B_9B_msms_10129;B03_20_150304_human_ecoli_A_3ul_3um_column_95_HCD_OT_2hrs_30B_9B_msms_10084;B03_16_150304_human_ecoli_E_3ul_3um_column_95_HCD_OT_2hrs_30B_9B_msms_10220;10365;B03_21_150304_human_ecoli_A_3ul_3um_column_95_HCD_OT_2hrs_30B_9B_msms_9936;B03_19_150304_human_ecoli_B_3ul_3um_column_95_HCD_OT_2hrs_30B_9B_msms_10089;B03_15_150304_human_ecoli_E_3ul_3um_column_95_HCD_OT_2hrs_30B_9B_msms_10160;B03_02_150304_human_ecoli_B_3ul_3um_column_95_HCD_OT_2hrs_30B_9B_msms_10093;B03_04_150304_human_ecoli_D_3ul_3um_column_95_HCD_OT_2hrs_30B_9B_msms_9823;B03_10_150304_human_ecoli_A_3ul_3um_column_95_HCD_OT_2hrs_30B_9B_msms_9893;B03_09_150304_human_ecoli_B_3ul_3um_column_95_HCD_OT_2hrs_30B_9B_msms_10020;B03_13_150304_human_ecoli_C_3ul_3um_column_95_HCD_OT_2hrs_30B_9B_msms_9714;B03_05_150304_human_ecoli_E_3ul_3um_column_95_HCD_OT_2hrs_30B_9B_msms_9869;B03_06_150304_human_ecoli_E_3ul_3um_column_95_HCD_OT_2hrs_30B_9B_msms_10008;B03_08_150304_human_ecoli_C_3ul_3um_column_95_HCD_OT_2hrs_30B_9B_msms_9667	529.254	529.256	38.474	40.474	944455,944409,944435,944438,944432,944431,944437,944401,944434,944402,944426,944407,944463,944430,944425	15	1056.49	2	98.974	15		0.839133	39.7;NA;39.586;39.559;39.803;NA;39.345;39.759;39.669;39.375;39.416;39.254;NA;39.421;39.602;NA;NA;39.141;39.474;39.139	529.25436881041;NA;529.254702789218;529.255839573694;529.254586248698;NA;529.254584112547;529.254641522447;529.254448900942;529.254567414975;529.255269849978;529.254431375678;NA;529.254708390771;529.254726181099;NA;NA;529.254668242915;529.254584338054;529.254634966614	86.7938690185547;NA;89.0461883544922;93.9915008544922;111.815696716309;NA;89.2956695556641;104.365600585938;92.4703521728516;98.9965896606445;101.327201843262;98.9965896606445;NA;100.390197753906;104.365600585938;NA;NA;98.9965896606445;104.74649810791;109.012397766113	1	0.226	-0.224119	0.112	0.085	0.329	-0.15708	-0.129	0.285	0.195	-0.099	-0.058	-0.22	-0.353935	-0.053	0.128	0.0483815	0.0335589	-0.333	0	-0.335	-0.00034325	-0.000210248	-0.00014307	-0.00042868	-0.00026859	-0.00023913	-0.00031108	-0.000185	0.00012394	-1.7519e-05	-3.5235e-05	-0.00011341	5.40047e-07	0.00033768	0.00074708	0.000519843	0.000619874	0.00059429	0.00052076	0.00041759
Feature_67	570.307	89.636	YVWLVYEQDRPLK	P30086	B03_19_150304_human_ecoli_B_3ul_3um_column_95_HCD_OT_2hrs_30B_9B_msms_39844;B03_02_150304_human_ecoli_B_3ul_3um_column_95_HCD_OT_2hrs_30B_9B_msms_39419;B03_16_150304_human_ecoli_E_3ul_3um_column_95_HCD_OT_2hrs_30B_9B_msms_40348;B03_18_150304_human_ecoli_C_3ul_3um_column_95_HCD_OT_2hrs_30B_9B_msms_39829;B03_14_150304_human_ecoli_D_3ul_3um_column_95_HCD_OT_2hrs_30B_9B_msms_40211;B03_21_150304_human_ecoli_A_3ul_3um_column_95_HCD_OT_2hrs_30B_9B_msms_39504;B03_20_150304_human_ecoli_A_3ul_3um_column_95_HCD_OT_2hrs_30B_9B_msms_39624;B03_05_150304_human_ecoli_E_3ul_3um_column_95_HCD_OT_2hrs_30B_9B_msms_39256;B03_17_150304_human_ecoli_D_3ul_3um_column_95_HCD_OT_2hrs_30B_9B_msms_39976	570.306	570.308	88.636	90.636	1279897,1279913,1279896,1279914,1279889,1279916,1279911,1279904,1279887,1279894,1279900,1279892,1279915,1279895,1279905	15	1707.9	3	59.7314	10		1.0509	89.967;NA;NA;89.942;NA;90.044;NA;89.968;89.914;89.827;90.013;NA;89.441;89.982;89.958;89.736;89.536;89.326;89.391;89.332	570.306918823814;NA;NA;570.30690147783;NA;570.306902964326;NA;570.306901848455;570.30710108762;570.30708469593;570.306879195734;NA;570.306823085772;570.307206219655;570.306755376211;570.306844933903;570.306919832621;570.307027287244;570.306832569991;570.307106824815	36.9444198608398;NA;NA;75.0876770019531;NA;NaN;NA;NaN;NaN;NaN;NaN;NA;73.0820007324219;NaN;73.0820007324219;57.106330871582;52.5758399963379;84.1687088012695;36.2924613952637;49.2434692382813	2	0.331	0.172892	-0.0233908	0.306	-0.0293102	0.408	-0.108033	0.332	0.278	0.191	0.377	-0.369373	-0.195	0.346	0.322	0.1	-0.1	-0.31	-0.245	-0.304	-0.00040256	-0.00043888	-0.00030123	-0.00034911	-0.00069066	-0.00036135	-0.00033073	-0.00025031	-1.5578e-06	4.0798e-05	-0.00018206	-5.5452e-06	-5.388e-05	0.00082003	0.00074791	0.00059385	0.00079603	0.00059506	0.00064271	0.00040123
Feature_68	854.956	89.858	YVWLVYEQDRPLK	P30086	B03_11_150304_human_ecoli_A_3ul_3um_column_95_HCD_OT_2hrs_30B_9B_msms_40371;B03_18_150304_human_ecoli_C_3ul_3um_column_95_HCD_OT_2hrs_30B_9B_msms_39933;B03_14_150304_human_ecoli_D_3ul_3um_column_95_HCD_OT_2hrs_30B_9B_msms_40294;B03_17_150304_human_ecoli_D_3ul_3um_column_95_HCD_OT_2hrs_30B_9B_msms_39878;40064;B03_15_150304_human_ecoli_E_3ul_3um_column_95_HCD_OT_2hrs_30B_9B_msms_40485;B03_20_150304_human_ecoli_A_3ul_3um_column_95_HCD_OT_2hrs_30B_9B_msms_39713;B03_19_150304_human_ecoli_B_3ul_3um_column_95_HCD_OT_2hrs_30B_9B_msms_39789;39922;B03_16_150304_human_ecoli_E_3ul_3um_column_95_HCD_OT_2hrs_30B_9B_msms_40465;B03_21_150304_human_ecoli_A_3ul_3um_column_95_HCD_OT_2hrs_30B_9B_msms_39628;39484;B03_07_150304_human_ecoli_D_3ul_3um_column_95_HCD_OT_2hrs_30B_9B_msms_39253;B03_02_150304_human_ecoli_B_3ul_3um_column_95_HCD_OT_2hrs_30B_9B_msms_39482;B03_09_150304_human_ecoli_B_3ul_3um_column_95_HCD_OT_2hrs_30B_9B_msms_39221;39247;B03_03_150304_human_ecoli_C_3ul_3um_column_95_HCD_OT_2hrs_30B_9B_msms_39486;B03_13_150304_human_ecoli_C_3ul_3um_column_95_HCD_OT_2hrs_30B_9B_msms_38866;38981;B03_08_150304_human_ecoli_C_3ul_3um_column_95_HCD_OT_2hrs_30B_9B_msms_39090;39197;39204;B03_05_150304_human_ecoli_E_3ul_3um_column_95_HCD_OT_2hrs_30B_9B_msms_39262;39342;B03_06_150304_human_ecoli_E_3ul_3um_column_95_HCD_OT_2hrs_30B_9B_msms_39195;B03_04_150304_human_ecoli_D_3ul_3um_column_95_HCD_OT_2hrs_30B_9B_msms_39268;39431;39192;B03_10_150304_human_ecoli_A_3ul_3um_column_95_HCD_OT_2hrs_30B_9B_msms_39162	854.955	854.957	88.858	90.858	2642992,2642989,2642991,2642977,2642985,2642978,2642984,2642981,2642983,2642986,2642988,2642990,2642987,2642980,2642993,2642982,2642994,2642995,2642976	19	1707.9	2	76.5581	19		0.91415	89.948;90.176;89.858;90.027;89.942;90.064;89.756;90.063;89.9;89.82;NA;89.57;89.383;89.97;89.957;89.729;89.535;89.318;89.373;89.248	854.956800299817;854.956744587318;854.95681459544;854.956577825046;854.956822269952;854.956592542568;854.956395634243;854.956544289457;854.956537081555;854.956818466901;NA;854.956713639563;854.956774151161;854.956724645966;854.956716443301;854.956340400675;854.956656343514;854.956670395305;854.95652084915;854.95675403729	78.3238906860352;69.8461532592773;60.1570587158203;52.5758399963379;61.1102600097656;58.3199806213379;61.1102600097656;61.1102600097656;81.7089767456055;98.9016876220703;NA;61.1102600097656;100.376197814941;70.0892791748047;107.091903686523;85.5215606689453;76.0727386474609;88.8027114868164;85.5541000366211;96.8199310302734	2	0.09	0.318	0	0.169	0.084	0.206	-0.102	0.205	0.042	-0.038	0.0739115	-0.288	-0.475	0.112	0.099	-0.129	-0.323	-0.54	-0.485	-0.61	-5.0588e-05	9.2765e-06	0.00022099	0.00013517	-0.00040371	0.00010909	0.00016294	0.00027312	0.00062033	0.00057954	0.000426798	0.00065454	0.0005203	0.0018585	0.0016581	0.0016047	0.0018005	0.0015281	0.0014666	0.0011591
Feature_69	815.956	96.575	YVVVTGITPTPLGEGK	P11586	B03_14_150304_human_ecoli_D_3ul_3um_column_95_HCD_OT_2hrs_30B_9B_msms_44360;B03_12_150304_human_ecoli_B_3ul_3um_column_95_HCD_OT_2hrs_30B_9B_msms_45241;B03_20_150304_human_ecoli_A_3ul_3um_column_95_HCD_OT_2hrs_30B_9B_msms_43813;B03_16_150304_human_ecoli_E_3ul_3um_column_95_HCD_OT_2hrs_30B_9B_msms_44497;B03_03_150304_human_ecoli_C_3ul_3um_column_95_HCD_OT_2hrs_30B_9B_msms_43534;B03_02_150304_human_ecoli_B_3ul_3um_column_95_HCD_OT_2hrs_30B_9B_msms_43591;B03_09_150304_human_ecoli_B_3ul_3um_column_95_HCD_OT_2hrs_30B_9B_msms_43332;B03_08_150304_human_ecoli_C_3ul_3um_column_95_HCD_OT_2hrs_30B_9B_msms_43281;B03_04_150304_human_ecoli_D_3ul_3um_column_95_HCD_OT_2hrs_30B_9B_msms_43398;B03_07_150304_human_ecoli_D_3ul_3um_column_95_HCD_OT_2hrs_30B_9B_msms_43433;B03_06_150304_human_ecoli_E_3ul_3um_column_95_HCD_OT_2hrs_30B_9B_msms_43326;B03_05_150304_human_ecoli_E_3ul_3um_column_95_HCD_OT_2hrs_30B_9B_msms_43419	815.955	815.957	95.575	97.575	2550830,2550834,2550802,2550832,2550831,2550837,2550839,2550836,2550840,2550838,2550814,2550811,2550807,2550835,2550816,2550812,2550810,2550833,2550817,2550815	20	1629.9	2	81.1323	20		1.1737	96.658;96.808;96.607;96.743;96.623;96.844;96.539;96.69;96.54;96.516;96.627;96.281;96.144;96.652;96.581;96.569;96.307;96.132;96.16;96.068	815.955969190378;815.95599590599;815.955997058131;815.95610446155;815.956162393836;815.956032459738;815.956120818731;815.955928427556;815.955917118742;815.955870242481;815.955839164514;815.956059031962;815.95591798615;815.955548714216;815.955642819502;815.955858955864;815.955823810239;815.955699753961;815.955762544631;815.955808231397	94.0068969726563;104.938903808594;94.0068969726563;86.0891036987305;90.3478469848633;94.118537902832;97.0733795166016;115.10050201416;NaN;NaN;106.819999694824;NaN;34.382;NaN;33.63;NaN;NaN;NaN;23.073;NaN	1	0.083	0.233	0.032	0.168	0.048	0.269	-0.036	0.115	-0.035	-0.059	0.052	-0.294	-0.431	0.077	0.006	-0.006	-0.268	-0.443	-0.415	-0.507	3.1967e-06	2.4848e-05	0.00019702	0.00030884	0.00010556	0.00024922	0.00020319	0.00055378	0.00061615	0.000452	0.00062896	0.00067489	0.00046617	0.0015864	0.0016561	0.0013238	0.0019191	0.0018138	0.0017051	0.0014874
Feature_70	493.586	80.7255	YVVTSVSWWSHK	P55884	B03_06_150304_human_ecoli_E_3ul_3um_column_95_HCD_OT_2hrs_30B_9B_msms_33728;B03_13_150304_human_ecoli_C_3ul_3um_column_95_HCD_OT_2hrs_30B_9B_msms_33391;B03_19_150304_human_ecoli_B_3ul_3um_column_95_HCD_OT_2hrs_30B_9B_msms_34236	493.585	493.587	79.7255	81.7255	653539,653542,653541,653540,653546,653544,653561,653537,653543,653549,653538	11	1477.74	3	63.2422	11		0.92679	80.805;NA;80.733;80.726;80.722;80.725;80.641;80.783;80.784;NA;NA;80.363;80.331;NA;NA;NA;NA;79.913;NA;NA	493.58873441957;NA;493.588708747037;493.588561795713;493.588430244228;493.588809107044;493.588373170729;493.588415166601;493.588691601161;NA;NA;493.588576565101;493.588781751513;NA;NA;NA;NA;493.586208256384;NA;NA	NaN;NA;NaN;NaN;70.3445816040039;NaN;NaN;NaN;NaN;NA;NA;64.121;NaN;NA;NA;NA;NA;55.261;NA;NA	2	0.0795	0.240493	0.0075	0.0005	-0.0035	-0.0005	-0.0845	0.0575	0.0585	-0.0324654	0.121887	-0.3625	-0.3945	0.0670626	0.0502206	-0.0879918	-0.215806	-0.8125	-0.472471	-0.532562	-0.0004413	-0.00037864	-0.00024382	-0.00038372	-0.00034496	-0.00033388	-0.00030844	-9.12875e-05	-6.5681e-05	-3.9412e-05	-0.000137303	-1.8726e-05	5.3363e-05	0.000488999	0.00057878	0.000406348	0.0004253	0.000399975	0.000396771	0.0003362
Feature_71	739.875	80.684	YVVTSVSWWSHK	P55884	B03_03_150304_human_ecoli_C_3ul_3um_column_95_HCD_OT_2hrs_30B_9B_msms_33933;33984;B03_11_150304_human_ecoli_A_3ul_3um_column_95_HCD_OT_2hrs_30B_9B_msms_34834;34947;35005;B03_15_150304_human_ecoli_E_3ul_3um_column_95_HCD_OT_2hrs_30B_9B_msms_34837;34915;B03_18_150304_human_ecoli_C_3ul_3um_column_95_HCD_OT_2hrs_30B_9B_msms_34281;B03_17_150304_human_ecoli_D_3ul_3um_column_95_HCD_OT_2hrs_30B_9B_msms_34413;B03_16_150304_human_ecoli_E_3ul_3um_column_95_HCD_OT_2hrs_30B_9B_msms_34748;34769;B03_20_150304_human_ecoli_A_3ul_3um_column_95_HCD_OT_2hrs_30B_9B_msms_34042;B03_09_150304_human_ecoli_B_3ul_3um_column_95_HCD_OT_2hrs_30B_9B_msms_33814;B03_14_150304_human_ecoli_D_3ul_3um_column_95_HCD_OT_2hrs_30B_9B_msms_34710	739.874	739.876	79.684	81.684	2288426,2288427,2288446,2288518,2288428,2288419,2288412,2288414,2288422,2288424,2288417,2288423,2288425,2288420,2288421	15	1477.74	2	92.9546	15		1	80.795;80.889;NA;NA;NA;80.728;80.687;80.758;80.684;80.694;80.883;NA;80.306;80.742;80.554;80.402;80.301;NA;80.031;80.136	739.879878353755;739.874329089232;NA;NA;NA;739.878904186506;739.8791170536;NaN;739.8759102037;739.878203199079;739.878761417419;NA;NaN;739.876497449045;739.874166905588;739.874255704508;739.876067352715;NA;739.874278055373;739.87898076726	NaN;63.0911712646484;NA;NA;NA;NaN;NaN;65.234;NaN;95.0938568115234;NaN;NA;76.326;108.984397888184;110.077102661133;109.721298217773;99.4998931884766;NA;108.56379699707;NaN	2	0.111	0.205	0.00291753	0.0552761	0.0484743	0.044	0.003	0.074	0	0.01	0.199	-0.336301	-0.378	0.058	-0.13	-0.282	-0.383	-0.491256	-0.653	-0.548	-2.1629e-05	0.0001257	0.000206547	2.40405e-05	3.12681e-06	0.00019917	0.00028004	0.000508849	0.00053373	0.00076711	0.00058667	0.000649163	0.000597266	0.0013889	0.0015477	0.001442	0.0012985	0.00135986	0.0011875	0.0013993
Feature_72	806.453	141.8	YVVLSYLGLLSQEK	Q9BXK5	B03_11_150304_human_ecoli_A_3ul_3um_column_95_HCD_OT_2hrs_30B_9B_msms_71825;B03_21_150304_human_ecoli_A_3ul_3um_column_95_HCD_OT_2hrs_30B_9B_msms_71503;B03_13_150304_human_ecoli_C_3ul_3um_column_95_HCD_OT_2hrs_30B_9B_msms_70149;B03_03_150304_human_ecoli_C_3ul_3um_column_95_HCD_OT_2hrs_30B_9B_msms_71102;B03_12_150304_human_ecoli_B_3ul_3um_column_95_HCD_OT_2hrs_30B_9B_msms_72990;B03_19_150304_human_ecoli_B_3ul_3um_column_95_HCD_OT_2hrs_30B_9B_msms_71906;71956;B03_18_150304_human_ecoli_C_3ul_3um_column_95_HCD_OT_2hrs_30B_9B_msms_71922;B03_10_150304_human_ecoli_A_3ul_3um_column_95_HCD_OT_2hrs_30B_9B_msms_70517;B03_04_150304_human_ecoli_D_3ul_3um_column_95_HCD_OT_2hrs_30B_9B_msms_70940;B03_08_150304_human_ecoli_C_3ul_3um_column_95_HCD_OT_2hrs_30B_9B_msms_70771;B03_09_150304_human_ecoli_B_3ul_3um_column_95_HCD_OT_2hrs_30B_9B_msms_70749	806.452	806.454	140.8	142.8	2521431,2521427,2521438,2521435,2521424,2521439,2521429,2521430,2521436,2521440,2521437,2521432,2521433,2521434	14	1610.89	2	39.9001	14		1	141.91;142.265;141.84;NA;141.76;142.3;141.9;142.14;141.969;141.703;141.727;141.501;NA;NA;NA;NA;141.587;141.413;NA;141.394	806.452608072572;806.452890006909;NaN;NA;806.452705011109;806.453930179296;NaN;NaN;806.453107733134;806.452930064647;806.45320622987;806.45379118832;NA;NA;NA;NA;806.453897261266;806.45279869748;NA;806.452829751207	NaN;35.0368995666504;35.037;NA;NaN;NaN;35.037;47.037;35.0368995666504;52.5001983642578;29.3549709320068;40.9413185119629;NA;NA;NA;NA;47.037410736084;40.9413185119629;NA;40.9413185119629	1	0.11	0.465	0.04	0.0349313	-0.04	0.5	0.1	0.34	0.169	-0.097	-0.073	-0.299	-0.140659	0.131851	-0.0207558	0.0256229	-0.213	-0.387	-0.182974	-0.406	0.00013599	2.0809e-05	0.000263093	0.000317014	7.4618e-05	0.00022391	0.000434446	0.000483857	0.00055602	0.00033913	0.00038465	0.0005991	0.000618518	0.00153176	0.00159486	0.00135172	0.0016055	0.0017607	0.00136088	0.0015391
Feature_73	452.797	89.5445	YVVGLIIK	O14980	B03_16_150304_human_ecoli_E_3ul_3um_column_95_HCD_OT_2hrs_30B_9B_msms_40159;40797;B03_11_150304_human_ecoli_A_3ul_3um_column_95_HCD_OT_2hrs_30B_9B_msms_40073;40718;B03_12_150304_human_ecoli_B_3ul_3um_column_95_HCD_OT_2hrs_30B_9B_msms_40837;B03_02_150304_human_ecoli_B_3ul_3um_column_95_HCD_OT_2hrs_30B_9B_msms_39341;40018;B03_03_150304_human_ecoli_C_3ul_3um_column_95_HCD_OT_2hrs_30B_9B_msms_39223;39833;B03_14_150304_human_ecoli_D_3ul_3um_column_95_HCD_OT_2hrs_30B_9B_msms_40001;B03_04_150304_human_ecoli_D_3ul_3um_column_95_HCD_OT_2hrs_30B_9B_msms_39029;39703;B03_19_150304_human_ecoli_B_3ul_3um_column_95_HCD_OT_2hrs_30B_9B_msms_39671;B03_05_150304_human_ecoli_E_3ul_3um_column_95_HCD_OT_2hrs_30B_9B_msms_39113;39721;B03_10_150304_human_ecoli_A_3ul_3um_column_95_HCD_OT_2hrs_30B_9B_msms_38844;39502;B03_21_150304_human_ecoli_A_3ul_3um_column_95_HCD_OT_2hrs_30B_9B_msms_39296;B03_07_150304_human_ecoli_D_3ul_3um_column_95_HCD_OT_2hrs_30B_9B_msms_38992;B03_09_150304_human_ecoli_B_3ul_3um_column_95_HCD_OT_2hrs_30B_9B_msms_39061;B03_20_150304_human_ecoli_A_3ul_3um_column_95_HCD_OT_2hrs_30B_9B_msms_39462;40128;B03_15_150304_human_ecoli_E_3ul_3um_column_95_HCD_OT_2hrs_30B_9B_msms_40224;40857;B03_17_150304_human_ecoli_D_3ul_3um_column_95_HCD_OT_2hrs_30B_9B_msms_39802;40444;B03_08_150304_human_ecoli_C_3ul_3um_column_95_HCD_OT_2hrs_30B_9B_msms_38983;39604;B03_13_150304_human_ecoli_C_3ul_3um_column_95_HCD_OT_2hrs_30B_9B_msms_38653;39259;B03_06_150304_human_ecoli_E_3ul_3um_column_95_HCD_OT_2hrs_30B_9B_msms_38992;39619	452.796	452.798	88.5445	90.5445	345723,345737,345745,345752,345739,345732,345751,345748,345724,345740,345741,345733,345743,345749,345734,345738,345725,345735,345744,345750	20	903.579	2	57.8995	20		1.69333	89.813;89.949;89.751;89.64;89.638;89.74;89.569;89.866;89.733;89.399;89.555;89.374;89.228;89.534;89.507;89.429;89.236;89.095;88.869;88.78	452.796920569121;452.796872276529;452.796917906632;452.796882462671;452.796940988701;452.796899095102;452.79687110811;452.796912683916;452.796882929554;452.796854312497;452.796901725343;452.796898850045;452.796895042117;452.796890234451;452.796841687384;452.796851992844;452.796869512688;452.796848828725;452.796840643157;452.796839692709	57.1774597167969;54.611400604248;50.7033309936523;57.1774597167969;52.4027214050293;54.611400604248;57.1774597167969;57.1774597167969;65.2521133422852;57.1774597167969;47.0817489624023;60.6818504333496;67.9808120727539;60.6818504333496;60.6818504333496;57.1774597167969;NaN;67.9808120727539;57.1774597167969;57.1774597167969	1	0.2685	0.4045	0.2065	0.0955	0.0935	0.1955	0.0245	0.3215	0.1885	-0.1455	0.0105	-0.1705	-0.3165	-0.0105	-0.0375	-0.1155	-0.3085	-0.4495	-0.6755	-0.7645	-0.00057004	-0.0005203	-0.00040275	-0.0004237	-0.00069353	-0.00047448	-0.0003861	-0.00039282	-0.00020872	-0.00024498	-0.00032716	-0.00022102	-0.0002336	0.00041531	0.00038046	0.00027765	0.00042412	0.00021279	0.00024492	0.00019533
Feature_74	626.649	46.0955	YVVFYNNWVYLQNR		B03_18_150304_human_ecoli_C_3ul_3um_column_95_HCD_OT_2hrs_30B_9B_msms_16113;B03_21_150304_human_ecoli_A_3ul_3um_column_95_HCD_OT_2hrs_30B_9B_msms_15898;B03_12_150304_human_ecoli_B_3ul_3um_column_95_HCD_OT_2hrs_30B_9B_msms_16523;B03_20_150304_human_ecoli_A_3ul_3um_column_95_HCD_OT_2hrs_30B_9B_msms_15993;B03_16_150304_human_ecoli_E_3ul_3um_column_95_HCD_OT_2hrs_30B_9B_msms_16258;B03_11_150304_human_ecoli_A_3ul_3um_column_95_HCD_OT_2hrs_30B_9B_msms_16357;B03_13_150304_human_ecoli_C_3ul_3um_column_95_HCD_OT_2hrs_30B_9B_msms_15533;B03_17_150304_human_ecoli_D_3ul_3um_column_95_HCD_OT_2hrs_30B_9B_msms_16164;B03_03_150304_human_ecoli_C_3ul_3um_column_95_HCD_OT_2hrs_30B_9B_msms_15777;B03_15_150304_human_ecoli_E_3ul_3um_column_95_HCD_OT_2hrs_30B_9B_msms_16318;B03_14_150304_human_ecoli_D_3ul_3um_column_95_HCD_OT_2hrs_30B_9B_msms_16129;B03_06_150304_human_ecoli_E_3ul_3um_column_95_HCD_OT_2hrs_30B_9B_msms_15912	626.648	626.65	45.0955	47.0955	1683996,1684000,1684036,1683984,1683999,1683992,1683982,1683986,1684002,1683994,1683972,1683990,1683988,1684008,1684016,1684014,1684006,1683976,1684018,1684012	20	1876.93	3	22.9352	20		1.1505	50.269;50.277;49.63;50.117;50.373;50.163;49.994;50.488;50.367;50.104;49.927;49.736;49.763;50.08;50.102;50.367;50.183;49.642;49.986;49.714	626.650261625535;626.650244401915;626.650064502864;626.649988926334;626.650008334727;626.6500636194;626.650248450474;626.650134198558;626.650101176708;626.649922536471;626.650237562837;626.649986290127;626.650248748891;626.65005131628;626.649970298631;626.650049162252;626.650007031844;626.650369150585;626.650004234948;626.650026453143	NaN;27.098;NaN;NaN;27.098;NaN;NaN;NaN;NaN;20.585;20.585;16.223;27.098;27.098;27.098;20.585;20.585;NaN;20.585;20.585	1	4.1735	4.1815	3.5345	4.0215	4.2775	4.0675	3.8985	4.3925	4.2715	4.0085	3.8315	3.6405	3.6675	3.9845	4.0065	4.2715	4.0875	3.5465	3.8905	3.6185	-0.000177983	-2.4825e-05	-0.00012432	-0.000157419	-0.000155721	-0.000107985	-3.47665e-05	9.1348e-05	0.000132423	7.7545e-05	5.6624e-05	6.3561e-05	9.7248e-05	0.00053915	0.000975095	0.00081484	0.000944125	0.00070872	0.000752475	0.000638133
Feature_75	939.47	50.1075	YVVFYNNWVYLQNR		B03_11_150304_human_ecoli_A_3ul_3um_column_95_HCD_OT_2hrs_30B_9B_msms_16465;B03_12_150304_human_ecoli_B_3ul_3um_column_95_HCD_OT_2hrs_30B_9B_msms_16657;B03_14_150304_human_ecoli_D_3ul_3um_column_95_HCD_OT_2hrs_30B_9B_msms_16240;B03_20_150304_human_ecoli_A_3ul_3um_column_95_HCD_OT_2hrs_30B_9B_msms_16102;B03_15_150304_human_ecoli_E_3ul_3um_column_95_HCD_OT_2hrs_30B_9B_msms_16415;B03_21_150304_human_ecoli_A_3ul_3um_column_95_HCD_OT_2hrs_30B_9B_msms_16028;B03_19_150304_human_ecoli_B_3ul_3um_column_95_HCD_OT_2hrs_30B_9B_msms_16134;B03_16_150304_human_ecoli_E_3ul_3um_column_95_HCD_OT_2hrs_30B_9B_msms_16388;B03_18_150304_human_ecoli_C_3ul_3um_column_95_HCD_OT_2hrs_30B_9B_msms_16260;B03_17_150304_human_ecoli_D_3ul_3um_column_95_HCD_OT_2hrs_30B_9B_msms_16280;B03_02_150304_human_ecoli_B_3ul_3um_column_95_HCD_OT_2hrs_30B_9B_msms_16136;B03_13_150304_human_ecoli_C_3ul_3um_column_95_HCD_OT_2hrs_30B_9B_msms_15622;B03_06_150304_human_ecoli_E_3ul_3um_column_95_HCD_OT_2hrs_30B_9B_msms_16024;B03_08_150304_human_ecoli_C_3ul_3um_column_95_HCD_OT_2hrs_30B_9B_msms_15743;B03_05_150304_human_ecoli_E_3ul_3um_column_95_HCD_OT_2hrs_30B_9B_msms_15867;B03_10_150304_human_ecoli_A_3ul_3um_column_95_HCD_OT_2hrs_30B_9B_msms_15966;B03_04_150304_human_ecoli_D_3ul_3um_column_95_HCD_OT_2hrs_30B_9B_msms_15582;B03_07_150304_human_ecoli_D_3ul_3um_column_95_HCD_OT_2hrs_30B_9B_msms_15807	939.469	939.471	49.1075	51.1075	2765919,2765920,2765923,2765934,2765924,2765936,2765932,2765926,2765930,2765929,2765907,2765922,2765940,2765913,2765915,2765912,2765917,2765952,2765910,2765914	20	1876.93	2	28.3553	20		0.71655	50.286;50.268;49.648;50.111;50.371;50.182;50.035;50.49;50.384;50.104;49.918;49.751;49.804;50.117;50.103;50.329;50.151;49.657;49.989;49.692	939.471784519923;939.471544432025;939.471659966429;939.471656999228;939.471594806785;939.472027091057;939.471730906656;939.47175717824;939.471698172829;939.471737075781;939.471440923018;939.471801954908;939.471359940195;939.471418989008;939.471458949856;939.47200345813;939.472009418403;939.471532062049;939.472183293942;939.471497131173	20.585;NaN;27.681;34.264;27.098;20.585;34.264;NaN;42.031;21.06;27.098;34.264;23.092;27.098;27.098;34.264;34.264;27.967;20.585;27.098	1	0.1785	0.1605	-0.4595	0.0035	0.2635	0.0745	-0.0725	0.3825	0.2765	-0.0035	-0.1895	-0.3565	-0.3035	0.0095	-0.0045	0.2215	0.0435	-0.4505	-0.1185	-0.4155	0.00018969	0.000216349	0.000166385	0.000279975	0.000208773	0.000202399	0.000452983	0.000549877	0.00070018	0.00048496	0.000404617	0.000439863	0.000631333	0.00126803	0.0018482	0.00141785	0.0017081	0.0016647	0.0014707	0.00136485
Feature_76	605.858	99.5405	YVTTLLYKPI	Q9Y478	B03_12_150304_human_ecoli_B_3ul_3um_column_95_HCD_OT_2hrs_30B_9B_msms_46980;B03_16_150304_human_ecoli_E_3ul_3um_column_95_HCD_OT_2hrs_30B_9B_msms_46430;B03_11_150304_human_ecoli_A_3ul_3um_column_95_HCD_OT_2hrs_30B_9B_msms_46197;46222;B03_18_150304_human_ecoli_C_3ul_3um_column_95_HCD_OT_2hrs_30B_9B_msms_45835;B03_20_150304_human_ecoli_A_3ul_3um_column_95_HCD_OT_2hrs_30B_9B_msms_45685;B03_09_150304_human_ecoli_B_3ul_3um_column_95_HCD_OT_2hrs_30B_9B_msms_45083;B03_05_150304_human_ecoli_E_3ul_3um_column_95_HCD_OT_2hrs_30B_9B_msms_45210;B03_13_150304_human_ecoli_C_3ul_3um_column_95_HCD_OT_2hrs_30B_9B_msms_44596;44647	605.857	605.859	98.5405	100.54	1538094,1538097,1538096,1538084,1538088,1538083,1538095,1538087,1538098,1538107,1538093,1538089,1538086,1538104,1538102,1538091,1538090,1538100,1538110,1538092	20	1209.7	2	47.3609	20		0.7102	99.658;99.843;99.635;99.762;99.651;99.843;99.526;99.701;99.559;99.47;99.555;99.196;99.052;99.589;99.507;99.5;99.156;99.019;99.072;98.901	605.857872001396;605.857831493779;605.857677145708;605.8576672134;605.857717798237;605.857667118836;605.857847556363;605.857758360933;605.85774381949;605.857805130302;605.857643806664;605.857829557954;605.85783883194;605.857570942713;605.857618594504;605.857839394814;605.857753142258;605.857745918544;605.857851510529;605.857897585056	NaN;NaN;NaN;46.0014190673828;NaN;NaN;NaN;52.4897003173828;NaN;44.3175392150879;53.7563591003418;46.0014190673828;NaN;NaN;44.3175392150879;NaN;46.0014190673828;NaN;46.0014190673828;NaN	1	0.1175	0.3025	0.0945	0.2215	0.1105	0.3025	-0.0145	0.1605	0.0185	-0.0705	0.0145	-0.3445	-0.4885	0.0485	-0.0335	-0.0405	-0.3845	-0.5215	-0.4685	-0.6395	-0.00024667	-0.0002644	-7.9644e-05	-0.00017459	-0.00013638	5.1494e-06	-3.7215e-05	0.00015546	0.00013532	0.00014535	0.00015691	0.0001237	4.183e-05	0.00082706	0.00077638	0.00073113	0.00096733	0.0008521	0.00083331	0.00073661
Feature_77	569.803	67.648	YVTTILDDAK	Q9HBM6	B03_14_150304_human_ecoli_D_3ul_3um_column_95_HCD_OT_2hrs_30B_9B_msms_26789;B03_12_150304_human_ecoli_B_3ul_3um_column_95_HCD_OT_2hrs_30B_9B_msms_27374;B03_13_150304_human_ecoli_C_3ul_3um_column_95_HCD_OT_2hrs_30B_9B_msms_25799;B03_18_150304_human_ecoli_C_3ul_3um_column_95_HCD_OT_2hrs_30B_9B_msms_26542;B03_04_150304_human_ecoli_D_3ul_3um_column_95_HCD_OT_2hrs_30B_9B_msms_26028;B03_06_150304_human_ecoli_E_3ul_3um_column_95_HCD_OT_2hrs_30B_9B_msms_26136	569.802	569.804	66.648	68.648	1275544,1275553,1275550,1275547,1275564,1275552,1275566,1275542,1275554,1275600,1275578,1275551,1275548,1275543,1275549,1275546,1275560,1275545,1275575	19	1137.59	2	45.5431	19		0.637592	67.789;67.809;67.635;67.653;67.864;67.661;67.719;67.811;67.734;67.546;67.527;67.345;67.35;67.648;67.658;NA;67.552;67.195;67.433;67.177	569.803141119022;569.803210906256;569.803393390647;569.803279110055;569.803597579345;569.803295251616;569.803749850814;569.803504258171;569.803386682343;569.803293626614;569.803545252563;569.803301035773;569.803988855889;569.803664589506;569.803538398607;NA;569.80366379007;569.803576441865;569.803453713067;569.804267105038	NaN;NaN;48.1879806518555;NaN;43.418529510498;NaN;NaN;NaN;NaN;NaN;43.418529510498;44.0239181518555;50.7912406921387;NaN;NaN;NA;43.418529510498;NaN;NaN;NaN	1	0.141	0.161	-0.013	0.005	0.216	0.013	0.071	0.163	0.086	-0.102	-0.121	-0.303	-0.298	0	0.01	0.0179463	-0.096	-0.453	-0.215	-0.471	-0.00034248	-0.00038131	-0.00012392	-0.00038856	-0.00051174	-0.00036297	-0.00034882	-2.3873e-05	2.1972e-05	0.00015717	-7.947e-05	-0.00013936	3.1865e-05	0.00039394	0.00073638	0.000614956	0.00066549	0.00062153	0.00087627	0.0005239
Feature_78	632.351	112.25	YVTLLQELER	Q15052	B03_13_150304_human_ecoli_C_3ul_3um_column_95_HCD_OT_2hrs_30B_9B_msms_52630	632.35	632.352	111.25	113.25	1721967,1721998	2	1262.69	2	28.708	1		1	NA;NA;NA;NA;NA;112.888;NA;NA;NA;NA;NA;112.25;NA;NA;NA;NA;NA;NA;NA;NA	NA;NA;NA;NA;NA;632.350193568929;NA;NA;NA;NA;NA;NaN;NA;NA;NA;NA;NA;NA;NA;NA	NA;NA;NA;NA;NA;NaN;NA;NA;NA;NA;NA;28.708;NA;NA;NA;NA;NA;NA;NA;NA	1	0.0410839	0.212185	-0.0909499	0.0683215	-0.0502339	0.638	-0.139127	0.104636	-0.0723543	-0.382378	-0.0937971	0	-0.459389	0.0732067	-0.0648528	-0.0859754	-0.29253	-0.46883	-0.395282	-0.591459	0	0	0	0	0	0	0	0	0	0	0	0	0	0	0	0	0	0	0	0
Feature_79	471.253	47.4345	YVSSLTEEISKR	P49257	B03_20_150304_human_ecoli_A_3ul_3um_column_95_HCD_OT_2hrs_30B_9B_msms_14654;B03_19_150304_human_ecoli_B_3ul_3um_column_95_HCD_OT_2hrs_30B_9B_msms_14685;B03_21_150304_human_ecoli_A_3ul_3um_column_95_HCD_OT_2hrs_30B_9B_msms_14579;B03_12_150304_human_ecoli_B_3ul_3um_column_95_HCD_OT_2hrs_30B_9B_msms_15203;B03_08_150304_human_ecoli_C_3ul_3um_column_95_HCD_OT_2hrs_30B_9B_msms_14318;B03_11_150304_human_ecoli_A_3ul_3um_column_95_HCD_OT_2hrs_30B_9B_msms_14939;B03_03_150304_human_ecoli_C_3ul_3um_column_95_HCD_OT_2hrs_30B_9B_msms_14503;B03_10_150304_human_ecoli_A_3ul_3um_column_95_HCD_OT_2hrs_30B_9B_msms_14536;B03_09_150304_human_ecoli_B_3ul_3um_column_95_HCD_OT_2hrs_30B_9B_msms_14716;B03_02_150304_human_ecoli_B_3ul_3um_column_95_HCD_OT_2hrs_30B_9B_msms_14772;B03_13_150304_human_ecoli_C_3ul_3um_column_95_HCD_OT_2hrs_30B_9B_msms_14234;B03_04_150304_human_ecoli_D_3ul_3um_column_95_HCD_OT_2hrs_30B_9B_msms_14191	471.252	471.254	46.4345	48.4345	481357,481363,481367,481356,481352,481358,481359,481369,481361,481373,481362,481351,481360,481366,481370	15	1410.74	3	75.8554	12		0.884933	47.811;47.764;47.08;NA;NA;NA;47.477;47.955;47.797;47.462;47.407;47.23;NA;47.531;47.597;47.735;NA;47.043;47.32;47.152	471.252824105053;471.253079015131;471.252951130916;NA;NA;NA;471.253021842692;471.252887574157;471.252997749159;471.252895136697;471.252870233782;471.252954381293;NA;471.252837960313;471.252906286991;471.252807884817;NA;471.253070691184;471.252943996198;471.252744636245	61.2350311279297;79.4919662475586;77.5969161987305;NA;NA;NA;62.0879287719727;80.8705520629883;63.0911712646484;81.9196624755859;89.300537109375;76.1645278930664;NA;NaN;NaN;NaN;NA;86.1143798828125;63.0911712646484;89.300537109375	2	0.3765	0.3295	-0.3545	0.0684224	0.297564	0.0993481	0.0425	0.5205	0.3625	0.0275	-0.0275	-0.2045	-0.315331	0.0965	0.1625	0.3005	0.0596667	-0.3915	-0.1145	-0.2825	-0.00055748	-0.00039673	-0.00048296	-0.00051497	-0.0005319	-0.00042805	-0.00051528	-0.00031461	-0.00035363	-0.00036637	-0.0003505	-0.00031198	-0.00027041	0.00025764	0.0005043	0.00026182	0.00032497	0.00016138	0.00014249	0.00023055
Feature_80	706.375	47.571	YVSSLTEEISKR	P49257	B03_12_150304_human_ecoli_B_3ul_3um_column_95_HCD_OT_2hrs_30B_9B_msms_15168;B03_21_150304_human_ecoli_A_3ul_3um_column_95_HCD_OT_2hrs_30B_9B_msms_14546;B03_11_150304_human_ecoli_A_3ul_3um_column_95_HCD_OT_2hrs_30B_9B_msms_14920;B03_17_150304_human_ecoli_D_3ul_3um_column_95_HCD_OT_2hrs_30B_9B_msms_14788;B03_18_150304_human_ecoli_C_3ul_3um_column_95_HCD_OT_2hrs_30B_9B_msms_14803;B03_14_150304_human_ecoli_D_3ul_3um_column_95_HCD_OT_2hrs_30B_9B_msms_14790;B03_16_150304_human_ecoli_E_3ul_3um_column_95_HCD_OT_2hrs_30B_9B_msms_14928;B03_19_150304_human_ecoli_B_3ul_3um_column_95_HCD_OT_2hrs_30B_9B_msms_14687;B03_20_150304_human_ecoli_A_3ul_3um_column_95_HCD_OT_2hrs_30B_9B_msms_14634;B03_15_150304_human_ecoli_E_3ul_3um_column_95_HCD_OT_2hrs_30B_9B_msms_14948;B03_13_150304_human_ecoli_C_3ul_3um_column_95_HCD_OT_2hrs_30B_9B_msms_14248;B03_02_150304_human_ecoli_B_3ul_3um_column_95_HCD_OT_2hrs_30B_9B_msms_14777;B03_05_150304_human_ecoli_E_3ul_3um_column_95_HCD_OT_2hrs_30B_9B_msms_14496;B03_06_150304_human_ecoli_E_3ul_3um_column_95_HCD_OT_2hrs_30B_9B_msms_14682;B03_03_150304_human_ecoli_C_3ul_3um_column_95_HCD_OT_2hrs_30B_9B_msms_14513;B03_10_150304_human_ecoli_A_3ul_3um_column_95_HCD_OT_2hrs_30B_9B_msms_14542;B03_07_150304_human_ecoli_D_3ul_3um_column_95_HCD_OT_2hrs_30B_9B_msms_14459;B03_09_150304_human_ecoli_B_3ul_3um_column_95_HCD_OT_2hrs_30B_9B_msms_14703;B03_04_150304_human_ecoli_D_3ul_3um_column_95_HCD_OT_2hrs_30B_9B_msms_14205	706.374	706.376	46.571	48.571	2129734,2129740,2129737,2129738,2129739,2129720,2129730,2129731,2129736,2129727,2129728,2129725,2129724,2129721,2129733,2129735,2129722,2129726,2129729,2129732	20	1410.73	2	93.3868	19		0.637592	47.86;47.771;47.095;47.669;47.927;47.657;47.473;47.98;47.878;47.46;47.404;47.215;47.223;47.545;47.571;47.671;47.655;47.073;47.371;47.162	706.374566535832;706.374644163538;706.374663759813;706.374496643757;706.374588583494;706.374480979322;706.37473279473;706.374378725091;706.374605701562;706.374764787674;706.374582869187;706.374486362066;706.37459207688;706.374514868793;706.374611060588;706.374770200768;706.374635364891;706.374560102866;706.374785333073;706.374725530839	105.251800537109;85.5541000366211;82.850456237793;63.662281036377;88.0205764770508;89.1885833740234;NaN;69.0300903320313;96.7445526123047;94.4022598266602;102.97029876709;108.716300964355;108.716300964355;147.576705932617;114.228698730469;68.1078872680664;88.1007766723633;108.684799194336;85.5541000366211;66.9886932373047	2	0.289	0.2	-0.476	0.098	0.356	0.086	-0.098	0.409	0.307	-0.111	-0.167	-0.356	-0.348	-0.026	0	0.1	0.084	-0.498	-0.2	-0.409	-0.00012	0.00024219	-3.6875e-05	-3.8788e-05	-3.1338e-05	0.00012403	1.5688e-05	0.00028836	0.00020664	0.00013997	0.00023611	0.00029061	0.00030734	0.001117	0.001501	0.0010569	0.0011882	0.001022	0.00099175	0.0010496
Feature_81	628.324	59.0815	YVSSLTEEISK	P49257	B03_03_150304_human_ecoli_C_3ul_3um_column_95_HCD_OT_2hrs_30B_9B_msms_21195;B03_08_150304_human_ecoli_C_3ul_3um_column_95_HCD_OT_2hrs_30B_9B_msms_21053	628.323	628.325	58.0815	60.0815	1694981,1694987,1694985,1694990,1694978,1694984,1694988,1694986,1694991,1694975,1694974,1694976,1694968,1694977,1694979,1694982,1694983,1694980,1694989,1694995	20	1254.63	2	62.0636	20		0.637592	59.204;59.243;58.947;59.089;59.3;59.092;59.078;59.331;59.229;59.019;58.845;58.753;58.761;59.085;59.127;59.215;59.055;58.642;58.898;58.595	628.324677494716;628.324368303925;628.324662219162;628.324523638148;628.324454246278;628.324520385208;628.324431143786;628.324658846655;628.324435318251;628.324369810188;628.32440546914;628.324534566063;628.324566859105;628.324585269613;628.324215231243;628.324628297303;628.324340435291;628.324568594048;628.324536685035;628.324295464468	NaN;60.1614608764648;NaN;NaN;NaN;NaN;63.9657402038574;NaN;NaN;NaN;NaN;NaN;NaN;NaN;NaN;NaN;NaN;NaN;NaN;NaN	1	0.1225	0.1615	-0.1345	0.0075	0.2185	0.0105	-0.0035	0.2495	0.1475	-0.0625	-0.2365	-0.3285	-0.3205	0.0035	0.0455	0.1335	-0.0265	-0.4395	-0.1835	-0.4865	-0.00042192	-0.00023415	-0.00039022	-0.00034658	-0.00014663	-0.00020134	-0.00012587	-1.0659e-05	7.3164e-06	7.0521e-05	-2.4986e-05	1.7047e-05	4.8207e-05	0.00073554	0.00095419	0.00073276	0.00077435	0.00062846	0.00071581	0.00067871
Feature_82	441.919	53.821	YVRPFLNSISK	O00231	B03_04_150304_human_ecoli_D_3ul_3um_column_95_HCD_OT_2hrs_30B_9B_msms_17884;B03_21_150304_human_ecoli_A_3ul_3um_column_95_HCD_OT_2hrs_30B_9B_msms_18081;B03_16_150304_human_ecoli_E_3ul_3um_column_95_HCD_OT_2hrs_30B_9B_msms_18563;B03_19_150304_human_ecoli_B_3ul_3um_column_95_HCD_OT_2hrs_30B_9B_msms_18193;B03_10_150304_human_ecoli_A_3ul_3um_column_95_HCD_OT_2hrs_30B_9B_msms_18114;B03_17_150304_human_ecoli_D_3ul_3um_column_95_HCD_OT_2hrs_30B_9B_msms_18421;B03_20_150304_human_ecoli_A_3ul_3um_column_95_HCD_OT_2hrs_30B_9B_msms_18207;B03_13_150304_human_ecoli_C_3ul_3um_column_95_HCD_OT_2hrs_30B_9B_msms_17767;B03_12_150304_human_ecoli_B_3ul_3um_column_95_HCD_OT_2hrs_30B_9B_msms_18931;B03_11_150304_human_ecoli_A_3ul_3um_column_95_HCD_OT_2hrs_30B_9B_msms_18756;B03_14_150304_human_ecoli_D_3ul_3um_column_95_HCD_OT_2hrs_30B_9B_msms_18452;B03_07_150304_human_ecoli_D_3ul_3um_column_95_HCD_OT_2hrs_30B_9B_msms_18009;B03_18_150304_human_ecoli_C_3ul_3um_column_95_HCD_OT_2hrs_30B_9B_msms_18300;B03_15_150304_human_ecoli_E_3ul_3um_column_95_HCD_OT_2hrs_30B_9B_msms_18612;B03_08_150304_human_ecoli_C_3ul_3um_column_95_HCD_OT_2hrs_30B_9B_msms_17976;B03_09_150304_human_ecoli_B_3ul_3um_column_95_HCD_OT_2hrs_30B_9B_msms_18297;18305;B03_02_150304_human_ecoli_B_3ul_3um_column_95_HCD_OT_2hrs_30B_9B_msms_18374;B03_05_150304_human_ecoli_E_3ul_3um_column_95_HCD_OT_2hrs_30B_9B_msms_18046;B03_03_150304_human_ecoli_C_3ul_3um_column_95_HCD_OT_2hrs_30B_9B_msms_18162;B03_06_150304_human_ecoli_E_3ul_3um_column_95_HCD_OT_2hrs_30B_9B_msms_18216	441.918	441.92	52.821	54.821	262666,262664,262663,262639,262661,262648,262669,262645,262662,262654,262650,262660,262653,262651,262668,262658,262655,262667,262649,262643	20	1322.74	3	119.459	20		1.03693	54.031;54.12;53.7;53.915;54.127;53.899;53.828;54.183;54.035;53.85;53.579;53.443;53.427;53.814;53.766;53.908;53.8;53.24;53.591;53.308	441.91879800201;441.918733885684;441.918758874172;441.918747081507;441.918719862623;441.918810715632;441.918793104662;441.918775292592;441.918770647249;441.918716182167;441.918823333862;441.918733017458;441.918760988296;441.918787972211;441.918803735938;441.91880050083;441.918761237749;441.918835392676;441.918788144469;441.91878445043	119.549896240234;105.031898498535;111.936096191406;126.658401489258;111.25659942627;134.199203491211;134.199203491211;118.904800415039;124.45580291748;116.836799621582;106.378997802734;126.658401489258;97.7492980957031;138.70930480957;138.70930480957;116.836799621582;99.5385665893555;132.028106689453;120.553001403809;108.984397888184	1	0.21	0.299	-0.121	0.094	0.306	0.078	0.007	0.362	0.214	0.029	-0.242	-0.378	-0.394	-0.007	-0.055	0.087	-0.021	-0.581	-0.23	-0.513	-0.00062531	-0.00050533	-0.00053955	-0.00049591	-0.00049102	-0.0005732	-0.00048847	-0.00033158	-0.00031804	-0.00027507	-0.00040516	-0.00037702	-0.00018387	0.00025505	0.00031559	0.00029348	0.00023163	0.00026219	0.00020568	0.00011436
Feature_83	715.699	118.382	YVQLPADEVDTQLLQDAAR	Q9Y333	B03_04_150304_human_ecoli_D_3ul_3um_column_95_HCD_OT_2hrs_30B_9B_msms_56785;B03_02_150304_human_ecoli_B_3ul_3um_column_95_HCD_OT_2hrs_30B_9B_msms_56915;B03_07_150304_human_ecoli_D_3ul_3um_column_95_HCD_OT_2hrs_30B_9B_msms_56816;B03_13_150304_human_ecoli_C_3ul_3um_column_95_HCD_OT_2hrs_30B_9B_msms_56105;B03_09_150304_human_ecoli_B_3ul_3um_column_95_HCD_OT_2hrs_30B_9B_msms_56565;B03_08_150304_human_ecoli_C_3ul_3um_column_95_HCD_OT_2hrs_30B_9B_msms_56512;56520;B03_10_150304_human_ecoli_A_3ul_3um_column_95_HCD_OT_2hrs_30B_9B_msms_56434;56514;56329;B03_11_150304_human_ecoli_A_3ul_3um_column_95_HCD_OT_2hrs_30B_9B_msms_57669;B03_05_150304_human_ecoli_E_3ul_3um_column_95_HCD_OT_2hrs_30B_9B_msms_56714;56812;B03_12_150304_human_ecoli_B_3ul_3um_column_95_HCD_OT_2hrs_30B_9B_msms_58706;B03_17_150304_human_ecoli_D_3ul_3um_column_95_HCD_OT_2hrs_30B_9B_msms_57880;B03_21_150304_human_ecoli_A_3ul_3um_column_95_HCD_OT_2hrs_30B_9B_msms_57205;B03_18_150304_human_ecoli_C_3ul_3um_column_95_HCD_OT_2hrs_30B_9B_msms_57689	715.698	715.7	117.382	119.382	2175896,2175907,2175897,2175898,2175908,2175901,2175905,2175900,2175906,2175895,2175910,2175916,2175890,2175887	14	2144.08	3	82.6913	14		1.11552	118.476;NA;118.326;118.507;NA;118.836;118.305;118.628;118.416;118.128;118.347;118.178;NA;118.73;NA;118.512;118.234;NA;NA;117.877	715.699735300057;NA;715.699664656456;715.700159007046;NA;715.699557627633;715.699605270541;715.699949786046;715.699803034826;715.69983885376;715.699676865293;715.699614499635;NA;715.699314432278;NA;715.70000634212;715.699297287805;NA;NA;715.700439664453	97.0952072143555;NA;68.4104766845703;103.880599975586;NA;89.4682006835938;107.976898193359;110.735496520996;103.880599975586;99.0441131591797;68.4104766845703;80.3162307739258;NA;NaN;NA;47.0818214416504;57.1732406616211;NA;NA;41.5130805969238	2	0.0945	0.226111	-0.0555	0.1255	-0.14492	0.4545	-0.0765	0.2465	0.0345	-0.2535	-0.0345	-0.2035	-0.483533	0.3485	-0.114279	0.1305	-0.1475	-0.515668	-0.419053	-0.5045	-3.80072e-05	-0.00026764	7.1979e-05	1.3235e-05	-6.91512e-05	0.00037586	-2.8243e-05	0.00025738	0.00017035	0.00047946	0.00027434	0.00025511	0.00043451	0.0012186	0.00127254	0.0010286	0.00133175	0.0013241	0.00117015	0.000861045
Feature_84	1073.05	118.358	YVQLPADEVDTQLLQDAAR	Q9Y333	B03_18_150304_human_ecoli_C_3ul_3um_column_95_HCD_OT_2hrs_30B_9B_msms_57497;57773;B03_12_150304_human_ecoli_B_3ul_3um_column_95_HCD_OT_2hrs_30B_9B_msms_58602;58892;58949;B03_14_150304_human_ecoli_D_3ul_3um_column_95_HCD_OT_2hrs_30B_9B_msms_57955;B03_20_150304_human_ecoli_A_3ul_3um_column_95_HCD_OT_2hrs_30B_9B_msms_57591;57282;B03_16_150304_human_ecoli_E_3ul_3um_column_95_HCD_OT_2hrs_30B_9B_msms_58080;B03_17_150304_human_ecoli_D_3ul_3um_column_95_HCD_OT_2hrs_30B_9B_msms_57676;B03_19_150304_human_ecoli_B_3ul_3um_column_95_HCD_OT_2hrs_30B_9B_msms_57580;57508;B03_21_150304_human_ecoli_A_3ul_3um_column_95_HCD_OT_2hrs_30B_9B_msms_57174;57424;B03_11_150304_human_ecoli_A_3ul_3um_column_95_HCD_OT_2hrs_30B_9B_msms_57541;57810;B03_03_150304_human_ecoli_C_3ul_3um_column_95_HCD_OT_2hrs_30B_9B_msms_56750;57004;B03_07_150304_human_ecoli_D_3ul_3um_column_95_HCD_OT_2hrs_30B_9B_msms_56652;56688;B03_04_150304_human_ecoli_D_3ul_3um_column_95_HCD_OT_2hrs_30B_9B_msms_56527;B03_02_150304_human_ecoli_B_3ul_3um_column_95_HCD_OT_2hrs_30B_9B_msms_56857;57055;B03_10_150304_human_ecoli_A_3ul_3um_column_95_HCD_OT_2hrs_30B_9B_msms_56207;B03_05_150304_human_ecoli_E_3ul_3um_column_95_HCD_OT_2hrs_30B_9B_msms_56804;56610;56826;B03_06_150304_human_ecoli_E_3ul_3um_column_95_HCD_OT_2hrs_30B_9B_msms_56421;56648;B03_08_150304_human_ecoli_C_3ul_3um_column_95_HCD_OT_2hrs_30B_9B_msms_56386;56677;56701;B03_09_150304_human_ecoli_B_3ul_3um_column_95_HCD_OT_2hrs_30B_9B_msms_56459;56699;56507	1073.04	1073.05	117.358	119.358	2872235,2872228,2872231,2872236,2872225,2872223,2872234,2872224,2872218,2872221,2872238,2872230,2872229,2872222,2872232,2872237,2872220,2872226,2872227,2872219	20	2144.08	2	65.511	19		1.0228	118.505;118.639;118.358;118.518;118.335;118.883;118.275;118.621;118.423;118.142;118.358;118.175;118.005;118.66;118.416;118.426;118.19;118.037;118.131;117.992	1073.04563826042;1073.04603589242;1073.04587477641;1073.0453424237;1073.04572554086;1073.04554917911;1073.04551625235;1073.04563011283;1073.0474079123;1073.04532523953;1073.04668084636;1073.04598530911;1073.04591294529;1073.04607455667;1073.04703801999;1073.04663489848;1073.04596849194;1073.0459949068;1073.04605812542;1073.04654894422	63.9980010986328;53.4531898498535;47.0818214416504;63.9980010986328;77.8708267211914;64.2492294311523;36.1267204284668;64.7047271728516;25.9951400756836;58.6928405761719;76.3005294799805;NaN;118.719497680664;NaN;85.9367523193359;25.18577003479;84.2487564086914;77.8987426757813;52.8138389587402;101.923202514648	2	0.147	0.281	0	0.16	-0.023	0.525	-0.083	0.263	0.065	-0.216	0	-0.183	-0.353	0.302	0.058	0.068	-0.168	-0.321	-0.227	-0.366	-0.00034286	-0.00071113	-7.3755e-05	-0.00013213	-0.0002879	3.4406e-05	-0.00038117	0.00025357	-4.9671e-05	0.00055334	0.00011776	2.7797e-05	0.00027026	0.0014555	0.0015641	0.0012364	0.0015418	0.0015467	0.0013846	0.00094235
Feature_85	960.493	116.867	YVQIDPEMVTVQLEQK	P0A734	B03_15_150304_human_ecoli_E_3ul_3um_column_95_HCD_OT_2hrs_30B_9B_msms_57444;B03_14_150304_human_ecoli_D_3ul_3um_column_95_HCD_OT_2hrs_30B_9B_msms_57138;B03_05_150304_human_ecoli_E_3ul_3um_column_95_HCD_OT_2hrs_30B_9B_msms_55777;B03_04_150304_human_ecoli_D_3ul_3um_column_95_HCD_OT_2hrs_30B_9B_msms_55785;B03_07_150304_human_ecoli_D_3ul_3um_column_95_HCD_OT_2hrs_30B_9B_msms_55870;B03_06_150304_human_ecoli_E_3ul_3um_column_95_HCD_OT_2hrs_30B_9B_msms_55637;B03_03_150304_human_ecoli_C_3ul_3um_column_95_HCD_OT_2hrs_30B_9B_msms_55935;55992	960.492	960.494	115.867	117.867	2789325,2789335,2789345,2789338,2789343,2789346,2789340,2789336,2789326,2789334,2789339,2789333,2789331,2789337,2789332	15	1918.97	2	33.1748	15		0.637592	NA;117.141;116.84;117.073;116.867;117.355;116.75;117.13;NA;NA;116.85;116.65;116.568;117.103;116.95;116.9;116.74;116.62;NA;NA	NA;960.493034111016;960.493607495501;960.493384174386;960.492863147716;960.493012661032;960.492881626791;960.492283909033;NA;NA;960.493357404955;960.49343527037;960.493456379998;960.493122371791;960.493101356425;960.49342327996;960.492982837742;960.493166225875;NA;NA	NA;34.3949394226074;19.2973594665527;47.5475196838379;30.0720691680908;41.0880699157715;NaN;NaN;NA;NA;NaN;NaN;24.0531005859375;35.7707481384277;NaN;NaN;NaN;NaN;NA;NA	1	0.0283715	0.274	-0.027	0.206	0	0.488	-0.117	0.263	-0.0717722	-0.411841	-0.017	-0.217	-0.299	0.236	0.083	0.033	-0.127	-0.247	-0.413268	-0.623392	-0.000107334	1.2882e-05	-7.9224e-05	-0.00038247	-0.00020106	0.00030782	-9.3051e-05	0.00028431	0.000619525	0.000728197	0.00026881	-0.00013519	0.00028028	0.0017188	0.0016079	0.001633	0.0019348	0.0022794	0.00164349	0.00141243
Feature_86	749.419	134.859	YVQFLSGLLSGSVK	Q68CZ2	B03_12_150304_human_ecoli_B_3ul_3um_column_95_HCD_OT_2hrs_30B_9B_msms_68788;B03_20_150304_human_ecoli_A_3ul_3um_column_95_HCD_OT_2hrs_30B_9B_msms_67253;B03_17_150304_human_ecoli_D_3ul_3um_column_95_HCD_OT_2hrs_30B_9B_msms_67903;B03_15_150304_human_ecoli_E_3ul_3um_column_95_HCD_OT_2hrs_30B_9B_msms_68424;B03_14_150304_human_ecoli_D_3ul_3um_column_95_HCD_OT_2hrs_30B_9B_msms_68124;B03_19_150304_human_ecoli_B_3ul_3um_column_95_HCD_OT_2hrs_30B_9B_msms_67564;B03_16_150304_human_ecoli_E_3ul_3um_column_95_HCD_OT_2hrs_30B_9B_msms_68304;B03_02_150304_human_ecoli_B_3ul_3um_column_95_HCD_OT_2hrs_30B_9B_msms_66905;B03_13_150304_human_ecoli_C_3ul_3um_column_95_HCD_OT_2hrs_30B_9B_msms_65947;B03_05_150304_human_ecoli_E_3ul_3um_column_95_HCD_OT_2hrs_30B_9B_msms_66731;B03_06_150304_human_ecoli_E_3ul_3um_column_95_HCD_OT_2hrs_30B_9B_msms_66473;B03_10_150304_human_ecoli_A_3ul_3um_column_95_HCD_OT_2hrs_30B_9B_msms_66273;B03_03_150304_human_ecoli_C_3ul_3um_column_95_HCD_OT_2hrs_30B_9B_msms_66891;B03_09_150304_human_ecoli_B_3ul_3um_column_95_HCD_OT_2hrs_30B_9B_msms_66480;B03_08_150304_human_ecoli_C_3ul_3um_column_95_HCD_OT_2hrs_30B_9B_msms_66395;B03_21_150304_human_ecoli_A_3ul_3um_column_95_HCD_OT_2hrs_30B_9B_msms_67105;B03_11_150304_human_ecoli_A_3ul_3um_column_95_HCD_OT_2hrs_30B_9B_msms_67529;B03_07_150304_human_ecoli_D_3ul_3um_column_95_HCD_OT_2hrs_30B_9B_msms_66696;B03_18_150304_human_ecoli_C_3ul_3um_column_95_HCD_OT_2hrs_30B_9B_msms_67553	749.418	749.42	133.859	135.859	2325774,2325780,2325787,2325778,2325794,2325779,2325776,2325775,2325772,2325792,2325782,2325786,2325793,2325795,2325791,2325789,2325788,2325784,2325783,2325790	20	1496.82	2	61.4225	20		1.01537	135.177;135.402;134.99;135.135;134.824;135.383;134.795;135.208;135.077;134.672;134.82;134.471;134.595;135.107;134.894;134.898;134.486;134.339;134.535;134.318	749.419267784797;749.419779138178;749.419555690515;749.419217728243;749.419417465593;749.419421476716;749.419647097625;749.419550725515;749.419947356023;749.419564552928;749.419275655769;749.419534740689;749.420091689718;749.419733574116;749.419383899059;749.419510838309;749.41987956777;749.419315301979;749.419487081873;749.419609574727	68.0444488525391;54.0901107788086;NaN;63.290340423584;54.8117713928223;59.6796493530273;44.9254417419434;43.5923385620117;76.7592926025391;64.5199203491211;73.4149169921875;58.8852081298828;57.7935600280762;70.2595672607422;63.290340423584;65.2185974121094;39.6290817260742;58.8852081298828;83.6916275024414;66.2461929321289	1	0.318	0.543	0.131	0.276	-0.035	0.524	-0.064	0.349	0.218	-0.187	-0.039	-0.388	-0.264	0.248	0.035	0.039	-0.373	-0.52	-0.324	-0.541	-0.00013431	-0.00014533	-7.5275e-05	-0.00029843	-0.00018966	5.7605e-05	1.4645e-05	4.9961e-05	0.00032153	0.00019683	9.9167e-05	0.00016888	0.00022009	0.0013147	0.0014114	0.0012728	0.0012566	0.0014395	0.0012366	0.001028
Feature_87	524.793	49.096	YVQELAAVR	Q14980	B03_03_150304_human_ecoli_C_3ul_3um_column_95_HCD_OT_2hrs_30B_9B_msms_15360;B03_05_150304_human_ecoli_E_3ul_3um_column_95_HCD_OT_2hrs_30B_9B_msms_15369;B03_06_150304_human_ecoli_E_3ul_3um_column_95_HCD_OT_2hrs_30B_9B_msms_15524;B03_07_150304_human_ecoli_D_3ul_3um_column_95_HCD_OT_2hrs_30B_9B_msms_15271	524.792	524.794	48.096	50.096	911841,911839,911838,911842,911830,911833,911840,911831,911832,911730,911836,911834,911827,911837,911733,911835,911829,911743,911828,911737	20	1047.57	2	82.8344	20		0.637592	49.347;49.28;48.791;49.168;49.426;49.217;49.054;49.496;49.418;49.033;48.933;48.79;48.845;49.037;49.138;49.27;49.16;48.642;48.972;48.689	524.792753631049;524.79272842228;524.792788634174;524.792693663502;524.792710841467;524.792777975766;524.792840285172;524.792800474619;524.792786942007;524.792761660907;524.792861106061;524.792708610603;524.792683573535;524.792840921081;524.792623561667;524.792763550462;524.792896314673;524.792799418361;524.792786962305;524.792690556065	NaN;70.9083633422852;NaN;84.614631652832;91.8667068481445;83.9477233886719;NaN;NaN;NaN;NaN;NaN;NaN;NaN;NaN;NaN;NaN;NaN;NaN;NaN;NaN	1	0.251	0.184	-0.305	0.072	0.33	0.121	-0.042	0.4	0.322	-0.063	-0.163	-0.306	-0.251	-0.059	0.042	0.174	0.064	-0.454	-0.124	-0.407	-0.00040831	-0.00024298	-0.0003498	-0.00033297	-0.0002987	-0.00035643	-0.00024122	-0.00021504	-1.3984e-05	-3.6054e-05	3.3338e-05	-0.00017198	-5.6393e-05	0.00036532	0.00057329	0.00061602	0.00064464	0.0005294	0.00043403	0.00046162
Feature_88	590.308	39.5845	YVQDNIQLHGQQVAR	Q9UBK8	B03_11_150304_human_ecoli_A_3ul_3um_column_95_HCD_OT_2hrs_30B_9B_msms_10197;B03_05_150304_human_ecoli_E_3ul_3um_column_95_HCD_OT_2hrs_30B_9B_msms_9952;B03_19_150304_human_ecoli_B_3ul_3um_column_95_HCD_OT_2hrs_30B_9B_msms_10160;B03_16_150304_human_ecoli_E_3ul_3um_column_95_HCD_OT_2hrs_30B_9B_msms_10329;B03_03_150304_human_ecoli_C_3ul_3um_column_95_HCD_OT_2hrs_30B_9B_msms_9868;B03_07_150304_human_ecoli_D_3ul_3um_column_95_HCD_OT_2hrs_30B_9B_msms_9804;B03_10_150304_human_ecoli_A_3ul_3um_column_95_HCD_OT_2hrs_30B_9B_msms_9947;B03_02_150304_human_ecoli_B_3ul_3um_column_95_HCD_OT_2hrs_30B_9B_msms_10192;B03_08_150304_human_ecoli_C_3ul_3um_column_95_HCD_OT_2hrs_30B_9B_msms_9738;B03_06_150304_human_ecoli_E_3ul_3um_column_95_HCD_OT_2hrs_30B_9B_msms_10073;B03_13_150304_human_ecoli_C_3ul_3um_column_95_HCD_OT_2hrs_30B_9B_msms_9756;B03_04_150304_human_ecoli_D_3ul_3um_column_95_HCD_OT_2hrs_30B_9B_msms_9870;B03_09_150304_human_ecoli_B_3ul_3um_column_95_HCD_OT_2hrs_30B_9B_msms_10069	590.307	590.309	38.5845	40.5845	1426021,1426046,1426017,1426019,1426049,1426042,1426048,1426018,1426034,1426028,1426045,1426041,1426016,1426058,1426029,1426015,1426020,1426035,1426023,1426033	20	1767.9	3	67.4181	20		0.637592	39.812;39.551;39.716;39.661;39.846;39.568;39.47;39.854;39.757;39.405;39.57;39.398;39.309;39.573;39.767;39.683;39.664;39.251;39.596;39.238	590.308156552061;590.308215576127;590.308003072422;590.308116001968;590.308195381695;590.30821979347;590.30837543292;590.308356702338;590.30813743904;590.30827097424;590.307965230471;590.308276699299;590.308077768837;590.30812393182;590.308180026749;590.308062656231;590.308152514191;590.308058659745;590.308269095591;590.308321828955	65.1725311279297;71.8786773681641;76.7282485961914;63.2916984558105;41.2932090759277;71.557502746582;47.773609161377;88.1007766723633;64.3129730224609;79.8748779296875;NaN;77.8944625854492;NaN;NaN;76.7282485961914;NaN;NaN;51.8290901184082;NaN;NaN	2	0.2275	-0.0335	0.1315	0.0765	0.2615	-0.0165	-0.1145	0.2695	0.1725	-0.1795	-0.0145	-0.1865	-0.2755	-0.0115	0.1825	0.0985	0.0795	-0.3335	0.0115	-0.3465	-0.00016388	-4.4364e-05	7.0505e-05	-0.00028777	-6.1172e-05	-5.4786e-05	-0.00013043	6.1379e-05	0.00036962	0.00013884	0.00022419	4.6048e-05	0.00017934	0.00063299	0.0010439	0.00081869	0.00089488	0.00080966	0.00069646	0.00068079
Feature_89	884.958	39.628	YVQDNIQLHGQQVAR	Q9UBK8	B03_18_150304_human_ecoli_C_3ul_3um_column_95_HCD_OT_2hrs_30B_9B_msms_10210	884.957	884.959	38.628	40.628	2691906	1	1767.9	2	23.362	1		1	NA;NA;NA;NA;NA;NA;NA;NA;NA;NA;NA;NA;NA;NA;NA;NA;39.628;NA;NA;NA	NA;NA;NA;NA;NA;NA;NA;NA;NA;NA;NA;NA;NA;NA;NA;NA;NaN;NA;NA;NA	NA;NA;NA;NA;NA;NA;NA;NA;NA;NA;NA;NA;NA;NA;NA;NA;23.362;NA;NA;NA	2	0.119484	-0.214165	-0.0272426	0.00669821	0.242416	-0.151481	-0.364808	0.250744	0.147999	-0.311774	-0.216327	-0.313235	-0.353217	-0.180277	0.102626	0.0512251	0	-0.4757	-0.0858434	-0.358955	0	0	0	0	0	0	0	0	0	0	0	0	0	0	0	0	0	0	0	0
Feature_90	754.911	102.11	YVPTPFVPYAVQK	Q6PCE3	B03_18_150304_human_ecoli_C_3ul_3um_column_95_HCD_OT_2hrs_30B_9B_msms_47507;B03_12_150304_human_ecoli_B_3ul_3um_column_95_HCD_OT_2hrs_30B_9B_msms_48628;B03_15_150304_human_ecoli_E_3ul_3um_column_95_HCD_OT_2hrs_30B_9B_msms_48145;B03_20_150304_human_ecoli_A_3ul_3um_column_95_HCD_OT_2hrs_30B_9B_msms_47351;B03_04_150304_human_ecoli_D_3ul_3um_column_95_HCD_OT_2hrs_30B_9B_msms_46797;B03_13_150304_human_ecoli_C_3ul_3um_column_95_HCD_OT_2hrs_30B_9B_msms_46268	754.91	754.912	101.11	103.11	2345490,2345500,2345514,2345513,2345509,2345487,2345503,2345504,2345502,2345512,2345510,2345507,2345506,2345493,2345511,2345508,2345501,2345505,2345485	19	1507.81	2	36.5612	19		0.637592	102.27;102.46;102.206;102.36;102.22;102.48;102.06;102.28;NA;101.95;102.12;101.758;101.65;102.286;102.11;102.07;101.751;101.68;101.611;101.55	754.911189678094;754.911044756353;754.911073462347;754.910915031562;754.911092033792;754.911029337486;754.911031450926;754.910955009817;NA;754.910829133588;754.911019476814;754.910791565835;754.910898479675;754.91068484529;754.910790529497;754.910951669337;754.910793085292;754.910567404299;754.910528699549;754.910877749819	NaN;NaN;40.3774604797363;NaN;NaN;NaN;NaN;NaN;NA;NaN;33.2037696838379;37.9979705810547;NaN;39.7303695678711;NaN;NaN;22.5504608154297;NaN;45.5072212219238;NaN	1	0.16	0.35	0.096	0.25	0.11	0.37	-0.05	0.17	-0.0343905	-0.16	0.01	-0.352	-0.46	0.176	0	-0.04	-0.359	-0.43	-0.499	-0.56	-0.00021764	-0.00026406	3.0247e-05	-9.5553e-05	-0.00012613	-4.5532e-05	9.1521e-05	0.0002237	0.000442835	0.00051589	0.00025598	0.00045231	0.00037958	0.0012394	0.0013497	0.0013597	0.001433	0.0013476	0.0012055	0.0011486
Feature_91	416.24	41.677	YVPPSLR	O75821	B03_16_150304_human_ecoli_E_3ul_3um_column_95_HCD_OT_2hrs_30B_9B_msms_11527	416.239	416.241	40.677	42.677	98631	1	830.465	2	81.6131	1		1.07548	NA;NA;NA;NA;NA;NA;NA;NA;NA;NA;NA;NA;NA;NA;41.677;NA;NA;NA;NA;NA	NA;NA;NA;NA;NA;NA;NA;NA;NA;NA;NA;NA;NA;NA;416.239579332624;NA;NA;NA;NA;NA	NA;NA;NA;NA;NA;NA;NA;NA;NA;NA;NA;NA;NA;NA;81.6130828857422;NA;NA;NA;NA;NA	1	0.113948	-0.0841421	-0.068112	0.0299736	0.239202	-0.0750602	-0.261614	0.2678	0.154743	-0.221411	-0.163448	-0.292436	-0.342121	-0.130074	0	0.0905308	0.0307154	-0.450433	-0.0879857	-0.367208	-0.000485055	-0.000406519	-0.000391353	-0.000507818	-0.000384409	-0.000412336	-0.000367936	-0.00022464	-0.000241007	-0.000309612	-0.000219144	-0.000292202	-0.000159309	0.000215101	0.0003183	0.000200687	0.000296922	0.000177444	0.000195237	8.01331e-05
Feature_92	573.301	37.4265	YVPPEGQSLR	P13482	B03_05_150304_human_ecoli_E_3ul_3um_column_95_HCD_OT_2hrs_30B_9B_msms_8664	573.3	573.302	36.4265	38.4265	1306690,1306693,1306691,1306692,1306684,1306685,1306687,1306686,1306689,1306688	10	1144.59	2	51.445	10		0.79507	NA;37.325;37.438;37.415;37.756;NA;NA;NA;NA;NA;NA;37.085;37.19;37.327;37.542;37.466;37.516;NA;NA;NA	NA;573.301554801274;573.301340746575;573.301408168119;573.30146237177;NA;NA;NA;NA;NA;NA;573.30141256611;573.301470623445;573.301300927752;573.301239997894;573.301386674063;573.301306741183;NA;NA;NA	NA;NaN;NaN;51.445;NaN;NA;NA;NA;NA;NA;NA;NaN;NaN;NaN;NaN;NaN;NaN;NA;NA;NA	1	0.17846	-0.1015	0.0115	-0.0115	0.3295	-0.22661	-0.478177	0.254327	0.183324	-0.407668	-0.282691	-0.3415	-0.2365	-0.0995	0.1155	0.0395	0.0895	-0.504281	-0.0859387	-0.336851	-0.000162134	-0.00022375	-0.00022949	-0.00043633	-0.00021731	-0.00021387	-0.000223024	-3.60399e-05	0.000143069	9.05586e-05	0.000114058	-6.6622e-05	5.2587e-05	0.00031127	0.00076479	0.00056474	0.00060018	0.000645677	0.000683692	0.000597468
Feature_93	452.761	52.8105	YVPLADVK	P42167	B03_21_150304_human_ecoli_A_3ul_3um_column_95_HCD_OT_2hrs_30B_9B_msms_17522;17566;B03_17_150304_human_ecoli_D_3ul_3um_column_95_HCD_OT_2hrs_30B_9B_msms_17809;17863;17880;B03_19_150304_human_ecoli_B_3ul_3um_column_95_HCD_OT_2hrs_30B_9B_msms_17629;B03_20_150304_human_ecoli_A_3ul_3um_column_95_HCD_OT_2hrs_30B_9B_msms_17622;17661;B03_12_150304_human_ecoli_B_3ul_3um_column_95_HCD_OT_2hrs_30B_9B_msms_18284;18313;B03_16_150304_human_ecoli_E_3ul_3um_column_95_HCD_OT_2hrs_30B_9B_msms_17955;17986;B03_18_150304_human_ecoli_C_3ul_3um_column_95_HCD_OT_2hrs_30B_9B_msms_17740;17808;B03_11_150304_human_ecoli_A_3ul_3um_column_95_HCD_OT_2hrs_30B_9B_msms_18079;18116;B03_14_150304_human_ecoli_D_3ul_3um_column_95_HCD_OT_2hrs_30B_9B_msms_17823;B03_13_150304_human_ecoli_C_3ul_3um_column_95_HCD_OT_2hrs_30B_9B_msms_17136;17173;B03_15_150304_human_ecoli_E_3ul_3um_column_95_HCD_OT_2hrs_30B_9B_msms_17991;18023;18040;B03_07_150304_human_ecoli_D_3ul_3um_column_95_HCD_OT_2hrs_30B_9B_msms_17323;17348;B03_03_150304_human_ecoli_C_3ul_3um_column_95_HCD_OT_2hrs_30B_9B_msms_17464;17486;B03_09_150304_human_ecoli_B_3ul_3um_column_95_HCD_OT_2hrs_30B_9B_msms_17642;17678;B03_10_150304_human_ecoli_A_3ul_3um_column_95_HCD_OT_2hrs_30B_9B_msms_17453;17498;B03_06_150304_human_ecoli_E_3ul_3um_column_95_HCD_OT_2hrs_30B_9B_msms_17571;B03_08_150304_human_ecoli_C_3ul_3um_column_95_HCD_OT_2hrs_30B_9B_msms_17288;17324	452.76	452.762	51.8105	53.8105	345452,345459,345496,345456,345460,345508,345476,345451,345497,345464,345500,345488,345487,345489,345490,345473,345470,345454,345505,345458	20	903.507	2	52.78	20		1.2447	53.138;53.113;52.73;52.953;53.217;52.96;52.807;53.188;53.104;52.848;52.626;52.498;52.482;52.802;52.79;52.947;52.814;52.29;52.611;52.383	452.760461202288;452.760490754563;452.760467439767;452.760663822029;452.76060408815;452.760514893317;452.760436227652;452.760473259585;452.76043362477;452.760416780032;452.760464027484;452.76049202205;452.760538771747;452.760542449571;452.760545664522;452.760438288589;452.760465987276;452.760504935019;452.760403455249;452.760405703834	NaN;40.0212516784668;NaN;NaN;43.772388458252;48.0357093811035;48.0357093811035;49.4229202270508;48.0357093811035;55.1117095947266;56.6589698791504;55.1117095947266;52.86669921875;52.4818992614746;61.5820388793945;48.1574897766113;58.2299194335938;61.6788597106934;56.3783416748047;61.6788597106934	1	0.3275	0.3025	-0.0805	0.1425	0.4065	0.1495	-0.0035	0.3775	0.2935	0.0375	-0.1845	-0.3125	-0.3285	-0.0085	-0.0205	0.1365	0.0035	-0.5205	-0.1995	-0.4275	-0.00054426	-0.00042059	-0.00047793	-0.00052441	-0.00049959	-0.00039651	-0.000433325	-0.00026903	-0.00020264	-0.00021398	-0.00015351	-0.00026554	-0.00017594	0.00028895	0.000431465	0.00050104	0.00036575	0.000293745	0.00030232	0.00015806
Feature_94	1120.03	88.9235	YVPGSSGSSNTLPTADPFTGAGR	Q9Y263	B03_15_150304_human_ecoli_E_3ul_3um_column_95_HCD_OT_2hrs_30B_9B_msms_40012;40021;40052;B03_19_150304_human_ecoli_B_3ul_3um_column_95_HCD_OT_2hrs_30B_9B_msms_39435;39462;39453;B03_17_150304_human_ecoli_D_3ul_3um_column_95_HCD_OT_2hrs_30B_9B_msms_39598;39566;B03_10_150304_human_ecoli_A_3ul_3um_column_95_HCD_OT_2hrs_30B_9B_msms_38556;38570;38545	1120.03	1120.04	87.9235	89.9235	2895390,2895391,2895388,2895398,2895392,2895387,2895385,2895394,2895397,2895393,2895402,2895389,2895395,2895386	14	2238.06	2	16.2383	14		0.637592	NA;89.132;NA;NA;89.005;NA;NA;NA;88.968;88.925;89.096;88.739;88.562;89.057;89.068;88.922;88.713;88.521;88.509;88.561	NA;1120.03610213414;NA;NA;1120.03555409208;NA;NA;NA;1120.03568770083;1120.03555994445;1120.03548996562;1120.03521659612;1120.03590755584;1120.0357581336;1120.03521172034;1120.03649286432;1120.03628483749;1120.03494074518;1120.03629264932;1120.03537226111	NA;NaN;NA;NA;NaN;NA;NA;NA;19.6926002502441;NaN;NaN;NaN;NaN;17.2309303283691;NaN;15.8004903793335;NaN;12.2290201187134;NaN;NaN	1	0.054402	0.2085	-0.0229937	0.0628242	0.0815	0.0767745	-0.102381	0.100738	0.0445	0.0015	0.1725	-0.1845	-0.3615	0.1335	0.1445	-0.0015	-0.2105	-0.4025	-0.4145	-0.3625	-0.000403764	-0.00032235	-0.000195331	-0.0001892	-0.00076029	-0.00046108	-0.000133663	0.000293431	0.00040183	0.00039721	0.00015382	0.00037032	0.00034479	0.0016586	0.0017764	0.0014588	0.0020493	0.0014596	0.0013014	0.0015336
Feature_95	607.808	52.754	YVMTTTTLER	P05198	B03_12_150304_human_ecoli_B_3ul_3um_column_95_HCD_OT_2hrs_30B_9B_msms_18269;B03_15_150304_human_ecoli_E_3ul_3um_column_95_HCD_OT_2hrs_30B_9B_msms_17970;18174;18162;B03_11_150304_human_ecoli_A_3ul_3um_column_95_HCD_OT_2hrs_30B_9B_msms_18077;B03_16_150304_human_ecoli_E_3ul_3um_column_95_HCD_OT_2hrs_30B_9B_msms_17933;B03_18_150304_human_ecoli_C_3ul_3um_column_95_HCD_OT_2hrs_30B_9B_msms_17739;B03_21_150304_human_ecoli_A_3ul_3um_column_95_HCD_OT_2hrs_30B_9B_msms_17519;B03_20_150304_human_ecoli_A_3ul_3um_column_95_HCD_OT_2hrs_30B_9B_msms_17621;17830;B03_19_150304_human_ecoli_B_3ul_3um_column_95_HCD_OT_2hrs_30B_9B_msms_17628;B03_14_150304_human_ecoli_D_3ul_3um_column_95_HCD_OT_2hrs_30B_9B_msms_17803;17982;B03_13_150304_human_ecoli_C_3ul_3um_column_95_HCD_OT_2hrs_30B_9B_msms_17154;17425;B03_03_150304_human_ecoli_C_3ul_3um_column_95_HCD_OT_2hrs_30B_9B_msms_17460;B03_17_150304_human_ecoli_D_3ul_3um_column_95_HCD_OT_2hrs_30B_9B_msms_17792;B03_10_150304_human_ecoli_A_3ul_3um_column_95_HCD_OT_2hrs_30B_9B_msms_17475;17667;B03_02_150304_human_ecoli_B_3ul_3um_column_95_HCD_OT_2hrs_30B_9B_msms_17682;B03_05_150304_human_ecoli_E_3ul_3um_column_95_HCD_OT_2hrs_30B_9B_msms_17392;17594;B03_04_150304_human_ecoli_D_3ul_3um_column_95_HCD_OT_2hrs_30B_9B_msms_17175;B03_09_150304_human_ecoli_B_3ul_3um_column_95_HCD_OT_2hrs_30B_9B_msms_17650;B03_08_150304_human_ecoli_C_3ul_3um_column_95_HCD_OT_2hrs_30B_9B_msms_17296;B03_07_150304_human_ecoli_D_3ul_3um_column_95_HCD_OT_2hrs_30B_9B_msms_17319;17555;B03_06_150304_human_ecoli_E_3ul_3um_column_95_HCD_OT_2hrs_30B_9B_msms_17534	607.807	607.809	51.754	53.754	1551432,1551446,1551437,1551426,1551438,1551431,1551456,1551440,1551434,1551450,1551436,1551428,1551454,1551427,1551429,1551433,1551445,1551441,1551451,1551425	20	1213.6	2	138.719	20		0.838333	52.958;52.987;52.524;52.794;53.045;52.822;52.711;53.129;53.065;52.827;52.615;52.418;52.424;52.711;52.725;52.933;52.783;52.266;52.586;52.378	607.807550996004;607.807622622346;607.807521469471;607.807435366573;607.807415769391;607.807456216458;607.807450154865;607.807594801982;607.807662658201;607.807654552771;607.807608406476;607.807461259885;607.807548826424;607.807574831879;607.807408639189;607.807472139721;607.807636719547;607.807749687939;607.80768132528;607.807623407564	160.753997802734;128.869506835938;118.813003540039;163.382400512695;147.409393310547;145.247802734375;128.905395507813;163.382400512695;145.247802734375;160.753997802734;116.131500244141;144.768203735352;119.528503417969;148.914398193359;129.280502319336;147.73210144043;117.282302856445;136.514999389648;148.914398193359;102.548698425293	1	0.204	0.233	-0.23	0.04	0.291	0.068	-0.043	0.375	0.311	0.073	-0.139	-0.336	-0.33	-0.043	-0.029	0.179	0.029	-0.488	-0.168	-0.376	-0.00015507	-0.00012622	-0.00010939	-0.00011373	-0.00016119	-7.0756e-05	2.8598e-05	0.00013133	0.00026323	0.00023002	0.000274	0.00017372	0.00017891	0.00083541	0.0011143	0.0010603	0.00093982	0.00079343	0.00087806	0.0006474
Feature_96	615.805	36.1535	YVMTTTTLER	P05198	B03_18_150304_human_ecoli_C_3ul_3um_column_95_HCD_OT_2hrs_30B_9B_msms_8283;B03_21_150304_human_ecoli_A_3ul_3um_column_95_HCD_OT_2hrs_30B_9B_msms_8144	615.804	615.806	35.1535	37.1535	1610630,1610639	2	1229.6	2	30.8894	2	Oxidation (M)	0.86615	NA;NA;NA;NA;NA;NA;NA;NA;NA;NA;NA;NA;NA;NA;NA;NA;36.348;NA;NA;35.959	NA;NA;NA;NA;NA;NA;NA;NA;NA;NA;NA;NA;NA;NA;NA;NA;615.80532000184;NA;NA;615.805618074558	NA;NA;NA;NA;NA;NA;NA;NA;NA;NA;NA;NA;NA;NA;NA;NA;30.8893508911133;NA;NA;30.8893508911133	1	0.242571	-0.433974	0.00629929	-0.0344933	0.313338	-0.263372	-0.542313	0.269253	0.228095	-0.46	-0.32377	-0.360921	-0.362206	-0.25007	0.154518	-0.00328317	0.0758896	-0.520246	-0.0868157	-0.316305	-0.000173166	-0.000122655	-0.000275222	-0.000216235	-3.93519e-05	-0.000244753	-3.13632e-05	0.000177474	0.000315927	0.000242182	0.000257967	0.000191447	0.000150808	0.000579888	0.00093527	0.000764237	0.00087916	0.000726122	0.000761571	0.000804221
Feature_97	807.959	109.061	YVLVAGITPTPLGEGK	Q6UB35	B03_21_150304_human_ecoli_A_3ul_3um_column_95_HCD_OT_2hrs_30B_9B_msms_51411;B03_11_150304_human_ecoli_A_3ul_3um_column_95_HCD_OT_2hrs_30B_9B_msms_52031;B03_12_150304_human_ecoli_B_3ul_3um_column_95_HCD_OT_2hrs_30B_9B_msms_52883;B03_19_150304_human_ecoli_B_3ul_3um_column_95_HCD_OT_2hrs_30B_9B_msms_51795;B03_16_150304_human_ecoli_E_3ul_3um_column_95_HCD_OT_2hrs_30B_9B_msms_52359;B03_20_150304_human_ecoli_A_3ul_3um_column_95_HCD_OT_2hrs_30B_9B_msms_51588;B03_17_150304_human_ecoli_D_3ul_3um_column_95_HCD_OT_2hrs_30B_9B_msms_52030;B03_18_150304_human_ecoli_C_3ul_3um_column_95_HCD_OT_2hrs_30B_9B_msms_51796;B03_14_150304_human_ecoli_D_3ul_3um_column_95_HCD_OT_2hrs_30B_9B_msms_52148;B03_15_150304_human_ecoli_E_3ul_3um_column_95_HCD_OT_2hrs_30B_9B_msms_52440;B03_10_150304_human_ecoli_A_3ul_3um_column_95_HCD_OT_2hrs_30B_9B_msms_50706;B03_06_150304_human_ecoli_E_3ul_3um_column_95_HCD_OT_2hrs_30B_9B_msms_50938;B03_13_150304_human_ecoli_C_3ul_3um_column_95_HCD_OT_2hrs_30B_9B_msms_50479;B03_07_150304_human_ecoli_D_3ul_3um_column_95_HCD_OT_2hrs_30B_9B_msms_51078	807.958	807.96	108.061	110.061	2525222,2525226,2525219,2525223,2525233,2525210,2525221,2525208,2525231,2525211,2525213,2525209,2525214,2525215,2525217,2525212,2525220,2525218,2525227,2525216	20	1613.9	2	72.5381	20		0.637592	109.21;109.39;109.02;109.21;109.15;109.506;109.06;109.21;109.063;108.809;109.035;108.744;108.65;109.244;109.136;109.075;108.793;108.68;108.695;108.538	807.958832456524;807.958906891539;807.95873494618;807.958837823536;807.95917491922;807.958739919751;807.95889090902;807.958678371154;807.958609138542;807.958829272607;807.958564133421;807.958769185783;807.958769094461;807.958696151278;807.958795464472;807.958907327694;807.958478240249;807.958702628959;807.958710497893;807.958593302811	NaN;NaN;NaN;NaN;66.387;78.9018020629883;NaN;NaN;38.7773094177246;54.2806015014648;83.5399932861328;87.6472702026367;54.2806015014648;87.5192565917969;85.4687271118164;94.4871063232422;75.0177764892578;62.0552291870117;68.4805221557617;78.6897888183594	1	0.1485	0.3285	-0.0415	0.1485	0.0885	0.4445	-0.0015	0.1485	0.0015	-0.2525	-0.0265	-0.3175	-0.4115	0.1825	0.0745	0.0135	-0.2685	-0.3815	-0.3665	-0.5235	7.8936e-05	0.00017057	0.00014185	-5.675e-05	2.1693e-05	0.00034331	0.00016573	0.00044373	0.00039006	0.00061913	0.00061471	0.00044298	0.00060335	0.0012947	0.0013624	0.0013386	0.0017323	0.0015649	0.0013991	0.0014614
Feature_98	646.662	60.6855	YVLSNQYRPDISPTER	P55196	B03_17_150304_human_ecoli_D_3ul_3um_column_95_HCD_OT_2hrs_30B_9B_msms_22563;B03_15_150304_human_ecoli_E_3ul_3um_column_95_HCD_OT_2hrs_30B_9B_msms_22864;B03_18_150304_human_ecoli_C_3ul_3um_column_95_HCD_OT_2hrs_30B_9B_msms_22464;B03_21_150304_human_ecoli_A_3ul_3um_column_95_HCD_OT_2hrs_30B_9B_msms_22163;B03_16_150304_human_ecoli_E_3ul_3um_column_95_HCD_OT_2hrs_30B_9B_msms_22749	646.661	646.663	59.6855	61.6855	1814880,1814878,1814881,1814882,1814884,1814887,1814883,1814885,1814879,1814886	10	1936.96	3	27.3294	10		0.637592	60.634;NA;60.508;60.559;60.737;60.606;NA;NA;NA;NA;NA;NA;NA;60.885;60.758;60.763;60.776;NA;NA;60.246	646.662605787173;NA;646.661705777303;646.662163880956;646.661954288629;646.661674396225;NA;NA;NA;NA;NA;NA;NA;646.66432612495;646.664962410211;646.662738872427;646.664162567684;NA;NA;646.662308383613	NaN;NA;NaN;NaN;NaN;NaN;NA;NA;NA;NA;NA;NA;NA;24.481;24.481;32.702;25.365;NA;NA;29.618	1	-0.0515	0.149619	-0.1775	-0.1265	0.0515	-0.0795	-0.00244263	0.235137	0.129098	-0.0484639	-0.187046	-0.359577	-0.345012	0.1995	0.0725	0.0775	0.0905	-0.494286	-0.240974	-0.4395	0.00018573	-0.000111181	-0.00019179	3.4302e-05	7.7172e-05	-7.5579e-05	0.000174387	0.000255965	0.000306539	0.000391412	0.000240146	0.000252962	0.000292643	0.00087246	0.0010798	0.00095431	0.0010624	0.000919046	0.000936298	0.00092485
Feature_99	795.912	132.539	YVLSADIWPELER	P0AAB6	B03_03_150304_human_ecoli_C_3ul_3um_column_95_HCD_OT_2hrs_30B_9B_msms_65337	795.911	795.913	131.539	133.539	2491254,2491253,2491252,2491245,2491251	5	1589.81	2	51.7258	5		0.98032	132.44;132.539;NA;NA;NA;132.7;NA;NA;NA;NA;NA;NA;NA;132.67;132.27;NA;NA;NA;NA;NA	795.911639917967;795.911308669436;NA;NA;NA;795.911911693135;NA;NA;NA;NA;NA;NA;NA;795.912148457836;795.908882027909;NA;NA;NA;NA;NA	NaN;51.7258110046387;NA;NA;NA;NaN;NA;NA;NA;NA;NA;NA;NA;NaN;NaN;NA;NA;NA;NA;NA	1	-0.099	0	-0.0689689	0.113479	-0.161645	0.161	-0.127194	0.229661	0.0963287	-0.248496	-0.108989	-0.437116	-0.345923	0.131	-0.269	-0.000234009	-0.359616	-0.465598	-0.355693	-0.520884	0.000147	0.00026968	0.000217147	5.89701e-05	0.000141162	0.0003189	0.00021578	0.000395017	0.000424437	0.000581486	0.000433416	0.000405665	0.000517892	0.001749	0.0013956	0.00139671	0.00151536	0.00166216	0.00135842	0.00133774
Feature_100	432.271	83.092	YVLLSIR	P48147	B03_11_150304_human_ecoli_A_3ul_3um_column_95_HCD_OT_2hrs_30B_9B_msms_36182;B03_16_150304_human_ecoli_E_3ul_3um_column_95_HCD_OT_2hrs_30B_9B_msms_36165;B03_12_150304_human_ecoli_B_3ul_3um_column_95_HCD_OT_2hrs_30B_9B_msms_36744;B03_04_150304_human_ecoli_D_3ul_3um_column_95_HCD_OT_2hrs_30B_9B_msms_35158;B03_18_150304_human_ecoli_C_3ul_3um_column_95_HCD_OT_2hrs_30B_9B_msms_35768;B03_20_150304_human_ecoli_A_3ul_3um_column_95_HCD_OT_2hrs_30B_9B_msms_35481;B03_21_150304_human_ecoli_A_3ul_3um_column_95_HCD_OT_2hrs_30B_9B_msms_35370;B03_03_150304_human_ecoli_C_3ul_3um_column_95_HCD_OT_2hrs_30B_9B_msms_35355;B03_02_150304_human_ecoli_B_3ul_3um_column_95_HCD_OT_2hrs_30B_9B_msms_35484;B03_15_150304_human_ecoli_E_3ul_3um_column_95_HCD_OT_2hrs_30B_9B_msms_36208;B03_17_150304_human_ecoli_D_3ul_3um_column_95_HCD_OT_2hrs_30B_9B_msms_35857;B03_19_150304_human_ecoli_B_3ul_3um_column_95_HCD_OT_2hrs_30B_9B_msms_35632;B03_13_150304_human_ecoli_C_3ul_3um_column_95_HCD_OT_2hrs_30B_9B_msms_34754;B03_14_150304_human_ecoli_D_3ul_3um_column_95_HCD_OT_2hrs_30B_9B_msms_36027;B03_06_150304_human_ecoli_E_3ul_3um_column_95_HCD_OT_2hrs_30B_9B_msms_35186;B03_05_150304_human_ecoli_E_3ul_3um_column_95_HCD_OT_2hrs_30B_9B_msms_35172;B03_08_150304_human_ecoli_C_3ul_3um_column_95_HCD_OT_2hrs_30B_9B_msms_35185;B03_10_150304_human_ecoli_A_3ul_3um_column_95_HCD_OT_2hrs_30B_9B_msms_35052;B03_07_150304_human_ecoli_D_3ul_3um_column_95_HCD_OT_2hrs_30B_9B_msms_35155;B03_09_150304_human_ecoli_B_3ul_3um_column_95_HCD_OT_2hrs_30B_9B_msms_35230	432.27	432.272	82.092	84.092	196143,196157,196137,196156,196163,196141,196152,196155,196130,196140,196126,196151,196106,196138,196135,196158,196162,196127,196159,196161	20	862.528	2	109.09	20		1.03042	83.313;83.362;83.134;83.153;83.193;83.136;83.107;83.262;83.076;83.04;83.142;82.662;82.611;83.117;83.077;82.883;82.748;82.532;82.557;82.451	432.271015943215;432.271052735873;432.271045634966;432.271070320307;432.270993721774;432.271076005912;432.271057243018;432.271056605057;432.270991375637;432.271008673244;432.271037173169;432.270963449602;432.270987445042;432.271003935353;432.271066561022;432.270955680655;432.2710732545;432.271079304061;432.270991896571;432.271004923611	119.565902709961;119.565902709961;114.720901489258;119.565902709961;107.429397583008;119.565902709961;119.565902709961;119.565902709961;119.565902709961;110.633201599121;105.390602111816;119.565902709961;105.390602111816;81.7838592529297;107.429397583008;119.565902709961;134.437301635742;69.9984664916992;79.1160278320313;89.3692169189453	1	0.221	0.27	0.042	0.061	0.101	0.044	0.015	0.17	-0.016	-0.052	0.05	-0.43	-0.481	0.025	-0.015	-0.209	-0.344	-0.56	-0.535	-0.641	-0.00053568	-0.00055601	-0.00055412	-0.00051165	-0.00063682	-0.00047928	-0.00053865	-0.00034094	-0.00027674	-0.00035829	-0.0004466	-0.00021162	-0.00021468	0.0001572	0.00026161	0.00021902	9.727e-05	0.00010762	0.0001293	0.0001158
Feature_101	873.447	125.79	YVLINWVGEDVPDAR	Q16643	B03_18_150304_human_ecoli_C_3ul_3um_column_95_HCD_OT_2hrs_30B_9B_msms_62093;B03_12_150304_human_ecoli_B_3ul_3um_column_95_HCD_OT_2hrs_30B_9B_msms_63146;B03_14_150304_human_ecoli_D_3ul_3um_column_95_HCD_OT_2hrs_30B_9B_msms_62559;B03_17_150304_human_ecoli_D_3ul_3um_column_95_HCD_OT_2hrs_30B_9B_msms_62284;B03_20_150304_human_ecoli_A_3ul_3um_column_95_HCD_OT_2hrs_30B_9B_msms_61785;61831;B03_15_150304_human_ecoli_E_3ul_3um_column_95_HCD_OT_2hrs_30B_9B_msms_62876;B03_11_150304_human_ecoli_A_3ul_3um_column_95_HCD_OT_2hrs_30B_9B_msms_62021;62026;B03_16_150304_human_ecoli_E_3ul_3um_column_95_HCD_OT_2hrs_30B_9B_msms_62693;B03_19_150304_human_ecoli_B_3ul_3um_column_95_HCD_OT_2hrs_30B_9B_msms_62104;B03_21_150304_human_ecoli_A_3ul_3um_column_95_HCD_OT_2hrs_30B_9B_msms_61671;B03_13_150304_human_ecoli_C_3ul_3um_column_95_HCD_OT_2hrs_30B_9B_msms_60443;B03_02_150304_human_ecoli_B_3ul_3um_column_95_HCD_OT_2hrs_30B_9B_msms_61323;B03_04_150304_human_ecoli_D_3ul_3um_column_95_HCD_OT_2hrs_30B_9B_msms_61069;B03_09_150304_human_ecoli_B_3ul_3um_column_95_HCD_OT_2hrs_30B_9B_msms_60977;B03_10_150304_human_ecoli_A_3ul_3um_column_95_HCD_OT_2hrs_30B_9B_msms_60779;B03_03_150304_human_ecoli_C_3ul_3um_column_95_HCD_OT_2hrs_30B_9B_msms_61270;B03_05_150304_human_ecoli_E_3ul_3um_column_95_HCD_OT_2hrs_30B_9B_msms_61097;B03_06_150304_human_ecoli_E_3ul_3um_column_95_HCD_OT_2hrs_30B_9B_msms_60893;B03_07_150304_human_ecoli_D_3ul_3um_column_95_HCD_OT_2hrs_30B_9B_msms_61210;B03_08_150304_human_ecoli_C_3ul_3um_column_95_HCD_OT_2hrs_30B_9B_msms_60921	873.446	873.448	124.79	126.79	2673086,2673093,2673112,2673101,2673088,2673087,2673100,2673098,2673085,2673097,2673117,2673123,2673104,2673115,2673128,2673126,2673116,2673105,2673113,2673096	20	1744.88	2	87.2717	20		0.731617	125.918;126.178;125.82;125.934;125.754;126.283;125.7;126.039;125.886;125.59;125.805;125.485;125.496;126.139;125.775;125.878;125.619;125.52;125.543;125.429	873.446967069944;873.447226160949;873.446535041472;873.446856421924;873.447043226586;873.447185073645;873.44711466748;873.446737618893;873.447147500255;873.447189906681;873.447207472445;873.447277618171;873.446345247697;873.446324650773;873.447094849191;873.447317902642;873.446173541396;873.446018046803;873.446414622559;873.446420471326	82.6512985229492;98.9431915283203;91.8119964599609;89.6238021850586;89.6238021850586;89.6238021850586;82.6512985229492;89.6238021850586;82.6512985229492;87.5192565917969;73.8340606689453;75.7640762329102;98.9431915283203;87.5192565917969;106.139701843262;77.4203186035156;89.6238021850586;78.6897888183594;98.9431915283203;73.8340606689453	1	0.128	0.388	0.03	0.144	-0.036	0.493	-0.09	0.249	0.096	-0.2	0.015	-0.305	-0.294	0.349	-0.015	0.088	-0.171	-0.27	-0.247	-0.361	0.00021022	0.00026035	0.00043406	-1.9375e-05	3.6561e-05	0.00034078	0.00022107	0.00055642	0.00041831	0.0006108	0.00046609	0.00028455	0.00052974	0.0015614	0.0019022	0.0016274	0.0017561	0.0015454	0.0015963	0.0012606
Feature_102	628.329	118.44	YVLGMQELFR	Q96J01	B03_12_150304_human_ecoli_B_3ul_3um_column_95_HCD_OT_2hrs_30B_9B_msms_58888;B03_16_150304_human_ecoli_E_3ul_3um_column_95_HCD_OT_2hrs_30B_9B_msms_58251;B03_18_150304_human_ecoli_C_3ul_3um_column_95_HCD_OT_2hrs_30B_9B_msms_57590;B03_17_150304_human_ecoli_D_3ul_3um_column_95_HCD_OT_2hrs_30B_9B_msms_57805;B03_15_150304_human_ecoli_E_3ul_3um_column_95_HCD_OT_2hrs_30B_9B_msms_58435;B03_03_150304_human_ecoli_C_3ul_3um_column_95_HCD_OT_2hrs_30B_9B_msms_57091;B03_07_150304_human_ecoli_D_3ul_3um_column_95_HCD_OT_2hrs_30B_9B_msms_56867;B03_21_150304_human_ecoli_A_3ul_3um_column_95_HCD_OT_2hrs_30B_9B_msms_57235	628.328	628.33	117.44	119.44	1695135,1695137,1695138,1695099,1695136,1695134,1695108,1695104	8	1254.64	2	51.8341	8		0.73977	NA;118.98;NA;NA;NA;119.128;NA;NA;NA;NA;118.44;NA;NA;118.71;118.42;118.48;118.3;NA;NA;117.901	NA;628.328189671169;NA;NA;NA;628.327861174912;NA;NA;NA;NA;628.32756518961;NA;NA;628.326794264091;628.32692889808;628.326984786773;628.32729978632;NA;NA;628.327605396068	NA;45.433;NA;NA;NA;54.2592506408691;NA;NA;NA;NA;37.18;NA;NA;54.259;73.499;32.1590309143066;63.624;NA;NA;54.2592506408691	1	0.0293985	0.54	-0.100897	0.0577993	-0.145663	0.688	-0.192568	0.147989	-0.0632247	-0.41261	0	-0.381622	-0.48361	0.27	-0.02	0.04	-0.14	-0.516088	-0.419257	-0.539	-0.000285886	-0.00011039	-0.000183343	-0.000262228	-0.00031061	0.00012771	-0.000221968	-2.99022e-05	-2.15545e-05	0.000163896	-1.8282e-05	-1.14071e-05	0.000134202	0.00072659	0.00084429	0.00061947	0.00089554	0.000842264	0.000724915	0.00053865
Feature_103	563.284	49.543	YVLGDTAMQK	A0AVT1	B03_10_150304_human_ecoli_A_3ul_3um_column_95_HCD_OT_2hrs_30B_9B_msms_15733;B03_09_150304_human_ecoli_B_3ul_3um_column_95_HCD_OT_2hrs_30B_9B_msms_15921	563.283	563.285	48.543	50.543	1218801,1218795,1218790,1218794,1218775,1218799,1218800,1218788,1218787,1218789,1218796,1218798,1218793,1218792,1218791,1218797	16	1124.55	2	40.5325	16		0.637592	49.781;49.731;49.259;NA;49.867;NA;49.437;49.983;49.876;49.555;49.407;49.266;49.244;49.531;49.566;NA;49.613;NA;49.414;49.157	563.282515123772;563.282917618465;563.282914007583;NA;563.283283269621;NA;563.282477295639;563.282758453058;563.283046841313;563.283707251358;563.282797292306;563.282844082924;563.28303351172;563.282732603144;563.28259811987;NA;563.283184445321;NA;563.282778692184;563.283191450584	NaN;NaN;NaN;NA;NaN;NA;NaN;33.088;47.976978302002;NaN;NaN;NaN;NaN;NaN;NaN;NA;NaN;NA;NaN;NaN	1	0.238	0.188	-0.284	0.0682621	0.324	0.126833	-0.106	0.44	0.333	0.012	-0.136	-0.277	-0.299	-0.012	0.023	0.191379	0.07	-0.410412	-0.129	-0.386	-0.00040143	-0.00014	-0.00027997	-0.000296875	-0.00021388	-0.000223284	-0.00018223	-0.00015502	6.6292e-05	0.00028065	5.8969e-05	-0.00014831	-0.00020372	0.00036488	0.00065699	0.000668581	0.00062582	0.000591385	0.00060823	0.00045814
Feature_104	571.281	43.498	YVLGDTAMQK	A0AVT1	B03_20_150304_human_ecoli_A_3ul_3um_column_95_HCD_OT_2hrs_30B_9B_msms_12656;B03_12_150304_human_ecoli_B_3ul_3um_column_95_HCD_OT_2hrs_30B_9B_msms_13146;B03_10_150304_human_ecoli_A_3ul_3um_column_95_HCD_OT_2hrs_30B_9B_msms_12554	571.28	571.282	42.498	44.498	1287715,1287718,1287713,1287709,1287703,1287719,1287702,1287716,1287720	9	1140.55	2	47.1869	1	Oxidation (M)	1.47093	NA;43.316;NA;43.396;NA;43.281;NA;43.582;43.498;NA;43.254;NA;NA;NA;43.424;43.445;NA;NA;43.289;NA	NA;571.281537300412;NA;571.281590046362;NA;571.281535355287;NA;571.281574857028;571.281572813956;NA;571.281566194716;NA;NA;NA;571.281602673631;571.281541071178;NA;NA;571.281649007181;NA	NA;NaN;NA;NaN;NA;NaN;NA;NaN;47.1869010925293;NA;NaN;NA;NA;NA;NaN;NaN;NA;NA;NaN;NA	1	0.13675	0.0223102	-0.111341	0.0475303	0.252215	-0.00898624	-0.176938	0.293363	0.182326	-0.145538	-0.126703	-0.279568	-0.331509	-0.084751	0.0712901	0.124764	0.0378074	-0.431423	-0.0922025	-0.36819	-0.000263609	-0.000146839	-0.000304468	-0.000325992	-0.000242195	-0.000216461	-9.66975e-05	3.15407e-06	6.64419e-05	4.51577e-05	0.000151463	-3.40207e-05	0.000116365	0.000636425	0.000826587	0.000717552	0.000741083	0.000604956	0.000685863	0.000439107
Feature_105	973.973	118.294	YVLEPEISFTSDNSFAK	Q9NYU2	B03_14_150304_human_ecoli_D_3ul_3um_column_95_HCD_OT_2hrs_30B_9B_msms_58250;58331;B03_21_150304_human_ecoli_A_3ul_3um_column_95_HCD_OT_2hrs_30B_9B_msms_57283;57347;57869	973.972	973.974	117.294	119.294	2802755,2802756,2802758,2802757	4	1945.93	2	39.7449	4		1.42775	119.23;NA;NA;NA;NA;NA;NA;NA;NA;NA;NA;NA;118.294;NA;NA;119.94;NA;NA;NA;118.13	973.97333857662;NA;NA;NA;NA;NA;NA;NA;NA;NA;NA;NA;973.972412386631;NA;NA;973.971816340921;NA;NA;NA;973.972659118023	NaN;NA;NA;NA;NA;NA;NA;NA;NA;NA;NA;NA;33.8723411560059;NA;NA;NaN;NA;NA;NA;45.6175193786621	1	0.936	0.225337	-0.100892	0.057523	-0.143799	0.390625	-0.191752	0.146686	-0.064214	-0.412753	-0.126968	-0.379919	0	0.116918	-0.113674	1.646	-0.341549	-0.515037	-0.418744	-0.164	0.00016593	6.62427e-05	0.000310717	0.000121618	-6.18315e-05	0.000465101	7.69957e-06	0.000484201	0.000439454	0.000665704	0.000383969	0.000447179	0.00072094	0.00156492	0.00170513	0.0016156	0.00175495	0.00184017	0.00169204	0.001337
Feature_106	597.305	44.953	YVLENHPGTNSNYQMHLLKK	Q5SSJ5	B03_11_150304_human_ecoli_A_3ul_3um_column_95_HCD_OT_2hrs_30B_9B_msms_13423;B03_12_150304_human_ecoli_B_3ul_3um_column_95_HCD_OT_2hrs_30B_9B_msms_13754	597.304	597.306	43.953	45.953	1477522,1477505,1477504,1477507,1477521,1477506	6	2385.19	4	31.2693	6		0.637592	NA;NA;NA;NA;NA;NA;NA;NA;NA;44.813;45.093;NA;44.63;45.116;45.142;NA;NA;44.534;NA;NA	NA;NA;NA;NA;NA;NA;NA;NA;NA;597.306054132656;597.305604193214;NA;597.305619351198;597.304608233142;597.305871131608;NA;NA;597.304814402802;NA;NA	NA;NA;NA;NA;NA;NA;NA;NA;NA;36.1267204284668;26.4119396209717;NA;NaN;NaN;NaN;NA;NA;NaN;NA;NA	1	0.165332	0.096644	-0.146815	0.058316	0.268438	0.0382292	-0.11701	0.316631	0.211746	-0.14	0.14	-0.2734	-0.323	0.163	0.189	0.149032	0.046271	-0.419	-0.097369	-0.367091	-0.000134425	6.28124e-05	-9.37356e-05	-9.90853e-05	-0.000166334	-1.01137e-05	2.47008e-06	0.000159223	0.000266611	6.4056e-05	0.00043949	0.00017935	0.00028796	0.00089315	0.0010708	0.00102538	0.000990247	0.00083527	0.000823827	0.000705402
Feature_107	565.281	58.0895	YVLENHPGTNSNYQMHLLK	Q5SSJ5	B03_03_150304_human_ecoli_C_3ul_3um_column_95_HCD_OT_2hrs_30B_9B_msms_20578;B03_21_150304_human_ecoli_A_3ul_3um_column_95_HCD_OT_2hrs_30B_9B_msms_20550;B03_16_150304_human_ecoli_E_3ul_3um_column_95_HCD_OT_2hrs_30B_9B_msms_21163;B03_09_150304_human_ecoli_B_3ul_3um_column_95_HCD_OT_2hrs_30B_9B_msms_20701;B03_04_150304_human_ecoli_D_3ul_3um_column_95_HCD_OT_2hrs_30B_9B_msms_20341;B03_20_150304_human_ecoli_A_3ul_3um_column_95_HCD_OT_2hrs_30B_9B_msms_20634;B03_02_150304_human_ecoli_B_3ul_3um_column_95_HCD_OT_2hrs_30B_9B_msms_20772;B03_13_150304_human_ecoli_C_3ul_3um_column_95_HCD_OT_2hrs_30B_9B_msms_20222;20439;B03_11_150304_human_ecoli_A_3ul_3um_column_95_HCD_OT_2hrs_30B_9B_msms_21231;B03_17_150304_human_ecoli_D_3ul_3um_column_95_HCD_OT_2hrs_30B_9B_msms_20928;B03_10_150304_human_ecoli_A_3ul_3um_column_95_HCD_OT_2hrs_30B_9B_msms_20491;B03_07_150304_human_ecoli_D_3ul_3um_column_95_HCD_OT_2hrs_30B_9B_msms_20434;B03_14_150304_human_ecoli_D_3ul_3um_column_95_HCD_OT_2hrs_30B_9B_msms_21000;B03_05_150304_human_ecoli_E_3ul_3um_column_95_HCD_OT_2hrs_30B_9B_msms_20464;B03_19_150304_human_ecoli_B_3ul_3um_column_95_HCD_OT_2hrs_30B_9B_msms_20694;B03_12_150304_human_ecoli_B_3ul_3um_column_95_HCD_OT_2hrs_30B_9B_msms_21435;B03_06_150304_human_ecoli_E_3ul_3um_column_95_HCD_OT_2hrs_30B_9B_msms_20627;B03_08_150304_human_ecoli_C_3ul_3um_column_95_HCD_OT_2hrs_30B_9B_msms_20431;20665;B03_18_150304_human_ecoli_C_3ul_3um_column_95_HCD_OT_2hrs_30B_9B_msms_20907;20819;B03_15_150304_human_ecoli_E_3ul_3um_column_95_HCD_OT_2hrs_30B_9B_msms_21273	565.28	565.282	57.0895	59.0895	1236047,1236045,1236050,1236067,1236068,1236048,1236049,1236056,1236057,1236051,1236064,1236065,1236043,1236066,1236061,1236053,1236059,1236052,1236060,1236069	20	2257.09	4	46.0818	20		0.705017	58.262;58.373;58.052;58.095;58.322;58.204;58.165;58.428;58.278;58.08;57.87;57.786;57.803;58.211;58.084;58.147;57.956;57.575;57.761;57.504	565.281448451777;565.281296631881;565.281462072262;565.281480161549;565.281516470375;565.281020719293;565.280836785524;565.280885763585;565.281435504738;565.281048005049;565.281453928703;565.280835476601;565.281315503294;565.281314037388;565.281519109635;565.28156669709;565.281451136006;565.281411948465;565.28134055086;565.281371845106	47.5475196838379;59.7277183532715;45.384349822998;47.9160804748535;58.9802017211914;58.4614601135254;51.495418548584;58.9802017211914;53.394718170166;37.0419616699219;51.495418548584;51.7977104187012;37.6872291564941;54.7678604125977;32.365909576416;46.1209411621094;51.495418548584;27.2710094451904;22.434549331665;27.2710094451904	2	0.1725	0.2835	-0.0375	0.0055	0.2325	0.1145	0.0755	0.3385	0.1885	-0.0095	-0.2195	-0.3035	-0.2865	0.1215	-0.0055	0.0575	-0.1335	-0.5145	-0.3285	-0.5855	-0.00033447	-0.00034623	-0.00034866	-0.00025593	-0.00028519	-0.00027452	-0.00014215	-2.6667e-06	7.5195e-05	2.2781e-05	-1.2048e-05	-0.00014205	-5.354e-05	0.00057107	0.00073403	0.00063923	0.0006077	0.00048829	0.00053618	0.00051816
Feature_108	753.373	58.184	YVLENHPGTNSNYQMHLLK	Q5SSJ5	B03_11_150304_human_ecoli_A_3ul_3um_column_95_HCD_OT_2hrs_30B_9B_msms_21318;21389;B03_04_150304_human_ecoli_D_3ul_3um_column_95_HCD_OT_2hrs_30B_9B_msms_20451;B03_02_150304_human_ecoli_B_3ul_3um_column_95_HCD_OT_2hrs_30B_9B_msms_20870;B03_08_150304_human_ecoli_C_3ul_3um_column_95_HCD_OT_2hrs_30B_9B_msms_20536;B03_06_150304_human_ecoli_E_3ul_3um_column_95_HCD_OT_2hrs_30B_9B_msms_20709;20788	753.372	753.374	57.184	59.184	2339756,2339768,2339751,2339752,2339746,2339770,2339769	7	2257.1	3	29.7818	5		0.637592	58.231;NA;58;NA;58.338;58.187;58.184;NA;NA;58.157;NA;NA;NA;58.187;NA;NA;NA;NA;NA;NA	753.372409342697;NA;753.372658216563;NA;753.372911372567;753.372501524376;753.373712723165;NA;NA;753.372489320891;NA;NA;NA;753.373349218255;NA;NA;NA;NA;NA;NA	40.4931907653809;NA;10.6872301101685;NA;19.7910594940186;NaN;35.3043899536133;NA;NA;42.6331596374512;NA;NA;NA;NaN;NA;NA;NA;NA;NA;NA	2	0.047	0.187231	-0.184	0.0160048	0.154	0.003	0	0.292311	0.19467	-0.027	-0.177247	-0.342525	-0.340806	0.003	0.0183763	0.120822	-0.0147911	-0.475761	-0.211785	-0.457423	1.8873e-05	1.1455e-05	3.8019e-05	0.000134187	6.6207e-05	0.00012143	0.00028329	0.000470934	0.00044118	0.00051105	0.000387652	0.000345269	0.000476013	0.0011724	0.0014007	0.001278	0.00138174	0.00121534	0.00125496	0.001171
Feature_109	490.255	40.9795	YVLCTAPR	P25205	B03_18_150304_human_ecoli_C_3ul_3um_column_95_HCD_OT_2hrs_30B_9B_msms_11022;B03_02_150304_human_ecoli_B_3ul_3um_column_95_HCD_OT_2hrs_30B_9B_msms_11040;B03_15_150304_human_ecoli_E_3ul_3um_column_95_HCD_OT_2hrs_30B_9B_msms_11123;B03_19_150304_human_ecoli_B_3ul_3um_column_95_HCD_OT_2hrs_30B_9B_msms_11031;B03_03_150304_human_ecoli_C_3ul_3um_column_95_HCD_OT_2hrs_30B_9B_msms_10742;B03_16_150304_human_ecoli_E_3ul_3um_column_95_HCD_OT_2hrs_30B_9B_msms_11151;B03_20_150304_human_ecoli_A_3ul_3um_column_95_HCD_OT_2hrs_30B_9B_msms_11004;B03_14_150304_human_ecoli_D_3ul_3um_column_95_HCD_OT_2hrs_30B_9B_msms_10920;B03_09_150304_human_ecoli_B_3ul_3um_column_95_HCD_OT_2hrs_30B_9B_msms_10917;B03_10_150304_human_ecoli_A_3ul_3um_column_95_HCD_OT_2hrs_30B_9B_msms_10789;B03_05_150304_human_ecoli_E_3ul_3um_column_95_HCD_OT_2hrs_30B_9B_msms_10810;B03_08_150304_human_ecoli_C_3ul_3um_column_95_HCD_OT_2hrs_30B_9B_msms_10574	490.254	490.256	39.9795	41.9795	627155,627179,627166,627173,627174,627178,627167,627177,627151,627175,627172,627170,627176,627171,627168,627169	16	978.496	2	50.5623	16		0.637592	41.245;40.96;41.048;41.061;NA;NA;40.92;41.192;41.184;NA;40.924;NA;40.638;40.916;41.113;41.05;40.999;40.592;40.912;40.591	490.255050627557;490.255242656958;490.25495143066;490.254962362592;NA;NA;490.255081311182;490.255021947408;490.254893966988;NA;490.255486790327;NA;490.254799163317;490.255195957788;490.254979276674;490.255237870251;490.255041681307;490.25511965858;490.255305524735;490.254799841444	45.738;48.157;NaN;47.869;NA;NA;44.753;53.775;51.066;NA;NaN;NA;51.066;49.715;52.2550010681152;NaN;63.418830871582;51.066;47.869;NaN	1	0.2655	-0.0195	0.0685	0.0815	0.237736	-0.10124	-0.0595	0.2125	0.2045	-0.251887	-0.0555	-0.298806	-0.3415	-0.0635	0.1335	0.0705	0.0195	-0.3875	-0.0675	-0.3885	-0.00034094	-0.00037346	-0.0002067	-0.00046726	-0.00029689	-0.00031591	-0.00036063	-7.4524e-05	-1.0003e-05	-0.000177003	-2.0723e-05	-0.000148267	-5.324e-05	0.00034891	0.00058435	0.00042901	0.00052985	0.00051932	0.00048591	0.00017439
Feature_110	543.837	104.965	YVILPLVNR	P07118	B03_15_150304_human_ecoli_E_3ul_3um_column_95_HCD_OT_2hrs_30B_9B_msms_49877;B03_17_150304_human_ecoli_D_3ul_3um_column_95_HCD_OT_2hrs_30B_9B_msms_49514;B03_12_150304_human_ecoli_B_3ul_3um_column_95_HCD_OT_2hrs_30B_9B_msms_50521	543.836	543.838	103.965	105.965	1058642,1058643,1058647,1058656,1058648,1058655,1058646,1058657,1058649,1058641,1058654,1058645,1058658,1058650,1058644,1058651,1058659,1058652,1058653,1058660	20	1085.66	2	46.772	20		0.76225	105.22;105.29;105.03;105.17;105.04;105.35;105.02;105.09;104.97;104.63;104.94;104.63;104.51;105.05;104.96;104.85;104.54;104.41;104.51;104.41	543.83708706806;543.83707447761;543.837189006158;543.837143091978;543.837058031317;543.837121582887;543.837045179584;543.837270046657;543.837193188679;543.837174155177;543.837157583348;543.836994669138;543.837040622619;543.83698687434;543.837082405586;543.83720550307;543.837059977562;543.837141573018;543.837078922377;543.837167112282	NaN;NaN;NaN;NaN;NaN;NaN;NaN;NaN;NaN;NaN;51.346;NaN;NaN;39.547;NaN;49.423;NaN;NaN;NaN;NaN	1	0.255	0.325	0.065	0.205	0.075	0.385	0.055	0.125	0.005	-0.335	-0.025	-0.335	-0.455	0.085	-0.005	-0.115	-0.425	-0.555	-0.455	-0.555	-0.00040466	-0.00027805	-0.0002972	-0.00035844	-0.00038864	-0.00018068	-0.00019663	-0.00018948	4.1831e-05	-6.8164e-05	-0.00022552	6.7004e-06	0.00011368	0.00062678	0.00054884	0.00053738	0.00077935	0.0005072	0.00036727	0.00036692
Feature_111	810.42	85.158	YVIHTVGPIAYGEPSASQAAELR	Q9BQ69	B03_20_150304_human_ecoli_A_3ul_3um_column_95_HCD_OT_2hrs_30B_9B_msms_36829;B03_12_150304_human_ecoli_B_3ul_3um_column_95_HCD_OT_2hrs_30B_9B_msms_38236;B03_19_150304_human_ecoli_B_3ul_3um_column_95_HCD_OT_2hrs_30B_9B_msms_37049	810.419	810.421	84.158	86.158	2534015,2534006,2534011,2534004,2534019,2534018,2534012,2534017,2534007,2534005,2534016,2534009,2534020,2534014,2534010,2534013,2534008	17	2428.24	3	22.8217	17		0.637592	NA;85.346;85.334;85.241;85.026;85.248;85.138;85.225;85.165;84.988;85.278;84.725;84.597;85.158;85.16;NA;84.644;84.672;84.662;NA	NA;810.420505622166;810.419053813988;810.420034235707;810.420075552449;810.419750600642;810.41973394648;810.420656872297;810.419943514235;810.420746767687;810.419374121711;810.419656801798;810.420079473179;810.419587750169;810.41976387702;NA;810.420621617691;810.420583288191;810.419358265267;NA	NA;NaN;NaN;NaN;NaN;NaN;NaN;NaN;NaN;NaN;28.748;NaN;NaN;NaN;NaN;NA;NaN;21.172;18.545;NA	1	0.107887	0.188	0.176	0.083	-0.132	0.09	-0.02	0.067	0.007	-0.17	0.12	-0.433	-0.561	0	0.002	-0.12569	-0.514	-0.486	-0.496	-0.541691	-3.572e-05	-3.2999e-05	0.00035809	0.00015317	-5.4852e-05	0.00012676	0.00012453	0.00038437	0.00033401	0.00019739	0.00036969	0.00035138	0.00046086	0.0016354	0.0016077	0.00148216	0.001532	0.0014655	0.0015126	0.00129768
Feature_112	530.27	43.6725	YVIESSSHTPELAR	Q8N3V7	B03_18_150304_human_ecoli_C_3ul_3um_column_95_HCD_OT_2hrs_30B_9B_msms_12619;B03_17_150304_human_ecoli_D_3ul_3um_column_95_HCD_OT_2hrs_30B_9B_msms_12632;B03_15_150304_human_ecoli_E_3ul_3um_column_95_HCD_OT_2hrs_30B_9B_msms_12748	530.269	530.271	42.6725	44.6725	951562,951629,951558,951563,951557,951559,951551,951561,951560,951556,951555,951554,951552,951553,951550	15	1587.79	3	41.8667	15		1	44.108;44.11;NA;NA;NA;NA;43.65;43.408;43.952;NA;43.598;43.498;43.358;43.743;43.941;43.894;43.668;43.384;43.695;43.365	530.271881723493;530.271095577582;NA;NA;NA;NA;530.271769348769;530.271855877654;530.271704759893;NA;530.271920252917;530.271769235808;530.271771301572;NaN;530.271791733751;530.271755644312;530.271889993463;530.271936200971;530.271933750681;530.271873916381	NaN;NaN;NA;NA;NA;NA;NaN;NaN;NaN;NA;NaN;NaN;NaN;49.216;NaN;32.252;44.1320495605469;NaN;NaN;NaN	1	0.4355	0.4375	-0.115619	0.0489931	0.253975	-0.00298954	-0.0225	-0.2645	0.2795	-0.138669	-0.0745	-0.1745	-0.3145	0.0705	0.2685	0.2215	-0.0045	-0.2885	0.0225	-0.3075	-0.00030525	-0.00025859	-0.000407381	-0.000334926	-0.000286032	-0.000256086	-9.6013e-05	-5.7208e-05	-2.9183e-06	1.98578e-05	0.0001243	-1.0907e-05	1.3215e-05	0.000487807	0.00065445	0.00063084	0.00063542	0.00053681	0.00049724	0.00035157
Feature_113	452.258	43.845	YVHLFPK	O75643	B03_20_150304_human_ecoli_A_3ul_3um_column_95_HCD_OT_2hrs_30B_9B_msms_12591;B03_11_150304_human_ecoli_A_3ul_3um_column_95_HCD_OT_2hrs_30B_9B_msms_12732;12753;B03_21_150304_human_ecoli_A_3ul_3um_column_95_HCD_OT_2hrs_30B_9B_msms_12534	452.257	452.259	42.845	44.845	342215,342216,342299,342283,342336,342211,342210,342213,342214,342212,342209	11	902.501	2	56.9849	11		0.637592	44.358;43.845;NA;NA;44.205;43.668;NA;44.111;44.065;43.59;43.66;NA;NA;NA;NA;NA;NA;43.314;43.615;43.282	452.259070624383;452.258819265597;NA;NA;452.258914875766;452.259292148487;NA;452.259007453628;452.258952725663;452.258767235566;452.258642234898;NA;NA;NA;NA;NA;NA;452.258980347915;452.258830074502;452.259371718878	NaN;NaN;NA;NA;NaN;NaN;NA;NaN;NaN;71.3779067993164;NaN;NA;NA;NA;NA;NA;NA;NaN;57.1023712158203;42.4744606018066	1	0.513	0	-0.119851	0.050396	0.36	-0.177	-0.161933	0.266	0.22	-0.255	-0.185	-0.277759	-0.329589	-0.0763712	0.0694368	0.13088	0.0397073	-0.531	-0.23	-0.563	-0.00060206	-0.0003588	-0.000488881	-0.000460569	-0.00036872	-0.00037242	-0.000300625	-0.00024619	-0.00014227	-0.00014134	-1.9813e-05	-0.000241169	-0.000152838	0.000321044	0.000407943	0.000387979	0.000385445	0.00029304	0.00029501	0.0001634
Feature_115	652.835	44.936	YVGFGNTPPPQK	Q8N6T3	B03_15_150304_human_ecoli_E_3ul_3um_column_95_HCD_OT_2hrs_30B_9B_msms_13821;B03_16_150304_human_ecoli_E_3ul_3um_column_95_HCD_OT_2hrs_30B_9B_msms_13900	652.834	652.836	43.936	45.936	1854073,1854074,1854072,1854069,1854071,1854061,1854070,1854068	8	1303.66	2	28.9505	8		1	NA;44.87;NA;NA;NA;44.936;NA;NA;NA;45.489;NA;44.721;44.683;45.515;45.763;NA;45.099;NA;NA;NA	NA;652.829394561244;NA;NA;NA;652.829134915979;NA;NA;NA;652.831216629816;NA;652.829183544774;652.829257495159;652.83664698854;NaN;NA;652.829604806178;NA;NA;NA	NA;NaN;NA;NA;NA;NaN;NA;NA;NA;NaN;NA;NaN;NaN;26.7530899047852;31.148;NA;NaN;NA;NA;NA	1	0.164971	-0.066	-0.146407	0.0582095	0.268234	0	-0.117662	0.316358	0.211388	0.553	-0.105885	-0.215	-0.253	0.579	0.827	0.148771	0.163	-0.419962	-0.0972989	-0.367106	3.6879e-05	0.00026929	5.37709e-06	4.72443e-05	3.54182e-05	0.00014842	0.000194772	0.000331559	0.000432534	0.00029458	0.000528491	0.00028663	0.00044368	0.0011175	0.00140113	0.00127235	0.0013582	0.000994378	0.00100379	0.000824757
Feature_116	660.843	32.8745	YVGETQPTGQIK	Q9Y3Z3	B03_12_150304_human_ecoli_B_3ul_3um_column_95_HCD_OT_2hrs_30B_9B_msms_6599;B03_11_150304_human_ecoli_A_3ul_3um_column_95_HCD_OT_2hrs_30B_9B_msms_6398;6406;B03_16_150304_human_ecoli_E_3ul_3um_column_95_HCD_OT_2hrs_30B_9B_msms_6532;B03_19_150304_human_ecoli_B_3ul_3um_column_95_HCD_OT_2hrs_30B_9B_msms_6462;6498;B03_17_150304_human_ecoli_D_3ul_3um_column_95_HCD_OT_2hrs_30B_9B_msms_6447;B03_14_150304_human_ecoli_D_3ul_3um_column_95_HCD_OT_2hrs_30B_9B_msms_6370;B03_15_150304_human_ecoli_E_3ul_3um_column_95_HCD_OT_2hrs_30B_9B_msms_6468;6489;B03_07_150304_human_ecoli_D_3ul_3um_column_95_HCD_OT_2hrs_30B_9B_msms_6138;B03_13_150304_human_ecoli_C_3ul_3um_column_95_HCD_OT_2hrs_30B_9B_msms_6168;6191;B03_02_150304_human_ecoli_B_3ul_3um_column_95_HCD_OT_2hrs_30B_9B_msms_6340;6393;6401;B03_04_150304_human_ecoli_D_3ul_3um_column_95_HCD_OT_2hrs_30B_9B_msms_6208;B03_10_150304_human_ecoli_A_3ul_3um_column_95_HCD_OT_2hrs_30B_9B_msms_6301;6366;B03_08_150304_human_ecoli_C_3ul_3um_column_95_HCD_OT_2hrs_30B_9B_msms_6009;5954	660.842	660.844	31.8745	33.8745	1897941,1897813,1897840,1897798,1897843,1897778,1897816,1897847,1897851,1897832,1897940,1897820,1897839,1897808,1897937,1897855,1897938,1897939	18	1319.67	2	33.7868	18		0.686283	33.283;32.7;33.153;NA;33.346;32.934;32.595;NA;33.401;32.78;32.835;32.826;32.877;32.872;33.27;33.129;32.604;32.741;33.109;32.821	660.842853045745;660.843364571477;660.84319349806;NA;660.84244639895;660.843284111911;660.843333837961;NA;660.842426415735;660.842895046916;660.842972645307;660.84318312327;660.842955415293;660.843125338851;660.842132742815;660.842433834;660.843684245969;660.84321176187;660.842836370314;660.842899044663	44.8196601867676;NaN;32.8592491149902;NA;NaN;28.282829284668;28.9032897949219;NA;25.0144691467285;37.5038909912109;28.6242809295654;56.5506401062012;37.6133003234863;25.0144691467285;32.6157608032227;26.658540725708;NaN;34.7682800292969;NaN;NaN	1	0.4085	-0.1745	0.2785	-0.0679495	0.4715	0.0595	-0.2795	0.35473	0.5265	-0.0945	-0.0395	-0.0485	0.0025	-0.0025	0.3955	0.2545	-0.2705	-0.1335	0.2345	-0.0535	-3.9699e-06	0.00025346	0.0002249	0.00021252	9.8618e-05	0.00012507	0.00033688	0.000484059	0.00030786	0.00032335	0.00042612	0.00052851	0.00041581	0.0009307	0.0010673	0.001266	0.0010773	0.001115	0.001159	0.0011234
Feature_117	569.28	33.548	YVGESEANIR	P46459	B03_14_150304_human_ecoli_D_3ul_3um_column_95_HCD_OT_2hrs_30B_9B_msms_6629;B03_20_150304_human_ecoli_A_3ul_3um_column_95_HCD_OT_2hrs_30B_9B_msms_6766;B03_02_150304_human_ecoli_B_3ul_3um_column_95_HCD_OT_2hrs_30B_9B_msms_6676;B03_06_150304_human_ecoli_E_3ul_3um_column_95_HCD_OT_2hrs_30B_9B_msms_6647;B03_10_150304_human_ecoli_A_3ul_3um_column_95_HCD_OT_2hrs_30B_9B_msms_6622;B03_09_150304_human_ecoli_B_3ul_3um_column_95_HCD_OT_2hrs_30B_9B_msms_6724;6687	569.279	569.281	32.548	34.548	1270987,1270885,1270995,1270997,1270994,1270934,1270992,1270993,1270996,1270943,1270991,1270990,1270920,1270985,1270930,1270940,1270989,1270984,1270986,1270988	20	1136.55	2	82.0449	20		0.78275	33.812;33.203;33.671;33.621;33.879;33.413;33.475;33.927;33.937;33.231;33.369;33.33;33.381;33.458;33.859;33.718;33.765;33.262;33.637;33.382	569.280041673171;569.279890804694;569.280092737997;569.280019305396;569.279735299289;569.280018228718;569.277965872188;569.279993326835;569.279861398545;569.279838321474;569.280078118567;569.280126824598;569.279327867939;569.280091664331;569.280022496652;569.279854000419;569.280100037549;569.280182884702;569.279977260684;569.279915779689	74.8410873413086;NaN;NaN;NaN;85.8072967529297;NaN;NaN;85.354606628418;96.3418731689453;NaN;NaN;NaN;66.0557022094727;NaN;NaN;NaN;NaN;NaN;83.8686065673828;NaN	1	0.264	-0.345	0.123	0.073	0.331	-0.135	-0.073	0.379	0.389	-0.317	-0.179	-0.218	-0.167	-0.09	0.311	0.17	0.217	-0.286	0.089	-0.166	-0.00014671	-0.00015412	-0.00017491	-0.00023947	-0.00015376	-0.00021075	0.00011905	9.8839e-05	0.000138	9.3306e-05	0.0002019	0.00011347	9.5565e-05	0.0004377	0.00070455	0.00076956	0.00064763	0.00063376	0.00073101	0.0006639
Feature_118	533.272	91.109	YVFTDISYSIPHR	P82650	B03_15_150304_human_ecoli_E_3ul_3um_column_95_HCD_OT_2hrs_30B_9B_msms_41385;B03_18_150304_human_ecoli_C_3ul_3um_column_95_HCD_OT_2hrs_30B_9B_msms_40767;B03_11_150304_human_ecoli_A_3ul_3um_column_95_HCD_OT_2hrs_30B_9B_msms_41189;B03_12_150304_human_ecoli_B_3ul_3um_column_95_HCD_OT_2hrs_30B_9B_msms_41917;B03_08_150304_human_ecoli_C_3ul_3um_column_95_HCD_OT_2hrs_30B_9B_msms_40011;B03_19_150304_human_ecoli_B_3ul_3um_column_95_HCD_OT_2hrs_30B_9B_msms_40801;B03_16_150304_human_ecoli_E_3ul_3um_column_95_HCD_OT_2hrs_30B_9B_msms_41272;B03_03_150304_human_ecoli_C_3ul_3um_column_95_HCD_OT_2hrs_30B_9B_msms_40264;39763;B03_17_150304_human_ecoli_D_3ul_3um_column_95_HCD_OT_2hrs_30B_9B_msms_40945;B03_07_150304_human_ecoli_D_3ul_3um_column_95_HCD_OT_2hrs_30B_9B_msms_40121	533.271	533.273	90.109	92.109	977341,977345,977331,977297,977292,977340,977288,977294,977295,977336,977291,977325,977321,977335,977296,977333,977290,977349,977289,977293	20	1596.79	3	90.2931	20		1.24952	91.088;91.251;91.079;91.198;91.13;91.237;91.041;91.217;91.183;91.14;91.214;90.833;90.726;91.226;91.203;90.992;90.783;90.671;90.694;90.581	533.271871098369;533.271808462698;533.271844998333;533.272414485789;533.27232696738;533.271787121727;533.271732650083;533.271781882436;533.271842255453;533.271850334866;533.271756668074;533.271869384892;533.271815388093;533.271865457126;533.271769648295;533.271859491489;533.271822335517;533.271758553012;533.272472106408;533.271898444086	NaN;104.244201660156;NaN;NaN;NaN;84.3649291992188;95.4172821044922;NaN;NaN;85.5541000366211;95.4172821044922;NaN;NaN;84.3649291992188;90.7927780151367;84.3649291992188;92.8564376831055;85.5541000366211;NaN;NaN	1	-0.021	0.142	-0.03	0.089	0.021	0.128	-0.068	0.108	0.074	0.031	0.105	-0.276	-0.383	0.117	0.094	-0.117	-0.326	-0.438	-0.415	-0.528	-0.00049585	-0.00037712	-0.00035038	-0.00038359	-0.00065374	-0.00029549	-0.00026934	-0.00018213	-0.00011152	-4.5181e-06	-0.00028577	-6.6801e-05	-0.00013225	0.00061537	0.00070885	0.00050388	0.00074239	0.00060071	0.00044969	0.00039368
Feature_119	697.39	126.88	YVFLDPLAGAVTK	C4AMC7	B03_07_150304_human_ecoli_D_3ul_3um_column_95_HCD_OT_2hrs_30B_9B_msms_61991;62051	697.389	697.391	125.88	127.88	2087546,2087550,2087549,2087541,2087551,2087548,2087544,2087543,2087537,2087545,2087536,2087535,2087539,2087538,2087552,2087540,2087553,2087570,2087547,2087542	20	1392.77	2	50.0878	20		0.637592	127.11;127.35;126.96;127.1;126.89;127.41;126.85;127.15;127.01;126.65;126.85;126.57;126.51;127.15;126.87;126.89;126.49;126.46;126.47;126.34	697.389820167059;697.389995999299;697.390014718656;697.390107204975;697.390018117905;697.390141744435;697.389847755685;697.390010179052;697.390000618777;697.390000476851;697.390043871148;697.390074884392;697.390453641736;697.390111411702;697.389862543162;697.390140890972;697.389999371005;697.389979033931;697.389804740481;697.389926845869	NaN;NaN;NaN;NaN;NaN;50.0877799987793;NaN;NaN;NaN;NaN;NaN;NaN;NaN;NaN;NaN;NaN;NaN;NaN;NaN;NaN	1	0.23	0.47	0.08	0.22	0.01	0.53	-0.03	0.27	0.13	-0.23	-0.03	-0.31	-0.37	0.27	-0.01	0.01	-0.39	-0.42	-0.41	-0.54	8.7645e-05	-7.6806e-05	2.0421e-05	-0.00020214	-2.4359e-05	0.00025366	1.984e-05	0.00015964	0.00021546	0.00024661	0.00021487	0.00013588	0.00044629	0.00091782	0.0011902	0.0012063	0.0012138	0.0012227	0.00093057	0.0011015
Feature_120	575.791	34.798	YVEVSPATER	Q9NTZ6	B03_19_150304_human_ecoli_B_3ul_3um_column_95_HCD_OT_2hrs_30B_9B_msms_7500;B03_09_150304_human_ecoli_B_3ul_3um_column_95_HCD_OT_2hrs_30B_9B_msms_7432;B03_02_150304_human_ecoli_B_3ul_3um_column_95_HCD_OT_2hrs_30B_9B_msms_7403;B03_06_150304_human_ecoli_E_3ul_3um_column_95_HCD_OT_2hrs_30B_9B_msms_7391;B03_03_150304_human_ecoli_C_3ul_3um_column_95_HCD_OT_2hrs_30B_9B_msms_7133;B03_07_150304_human_ecoli_D_3ul_3um_column_95_HCD_OT_2hrs_30B_9B_msms_7153;B03_10_150304_human_ecoli_A_3ul_3um_column_95_HCD_OT_2hrs_30B_9B_msms_7312;B03_13_150304_human_ecoli_C_3ul_3um_column_95_HCD_OT_2hrs_30B_9B_msms_7176;B03_14_150304_human_ecoli_D_3ul_3um_column_95_HCD_OT_2hrs_30B_9B_msms_7358;B03_17_150304_human_ecoli_D_3ul_3um_column_95_HCD_OT_2hrs_30B_9B_msms_7445	575.79	575.792	33.798	35.798	1325873,1325823,1325845,1325847,1325816,1325822,1325824,1325815,1325817,1325818,1325819,1325820,1325821	13	1149.57	2	59.4961	13		1	35.154;34.683;NA;NA;35.217;34.798;34.677;35.255;35.158;NA;34.824;34.73;34.71;NA;NA;35.022;33.991;34.654;NA;NA	575.790253940597;NaN;NA;NA;575.792309210732;NaN;575.792170269274;575.790243247417;NaN;NA;575.792155727391;NaN;NaN;NA;NA;NaN;575.786735859909;575.792481620399;NA;NA	62.466178894043;49.777;NA;NA;48.981;50.194;NaN;72.2004165649414;67.334;NA;NaN;61.815;55.353;NA;NA;64.374;NaN;62.466178894043;NA;NA	1	0.356	-0.115	0.00380771	-0.0492802	0.419	0	-0.121	0.457	0.36	-0.511956	0.026	-0.068	-0.088	-0.269006	0.182095	0.224	-0.807	-0.144	-0.0882039	-0.287621	-9.0414e-05	-0.000177209	-5.7057e-05	-0.000159213	3.0772e-05	-0.00011987	-9.0223e-05	0.00030555	0.000152182	0.000194603	0.00017282	0.00016301	0.000137524	0.000481299	0.000840782	0.000941638	0.00079651	0.00024371	0.000681569	0.000683859
Feature_121	902.952	103.594	YVEVHRPLSAEEQQNVQTMPYTLPAGFTQFK	P76193	B03_05_150304_human_ecoli_E_3ul_3um_column_95_HCD_OT_2hrs_30B_9B_msms_47669;B03_14_150304_human_ecoli_D_3ul_3um_column_95_HCD_OT_2hrs_30B_9B_msms_48809;B03_06_150304_human_ecoli_E_3ul_3um_column_95_HCD_OT_2hrs_30B_9B_msms_47516;47621;B03_15_150304_human_ecoli_E_3ul_3um_column_95_HCD_OT_2hrs_30B_9B_msms_49069;B03_13_150304_human_ecoli_C_3ul_3um_column_95_HCD_OT_2hrs_30B_9B_msms_47188;B03_04_150304_human_ecoli_D_3ul_3um_column_95_HCD_OT_2hrs_30B_9B_msms_47625;47765;B03_08_150304_human_ecoli_C_3ul_3um_column_95_HCD_OT_2hrs_30B_9B_msms_47588;47504;B03_11_150304_human_ecoli_A_3ul_3um_column_95_HCD_OT_2hrs_30B_9B_msms_48467	902.951	902.953	102.594	104.594	2719611,2719597,2719599,2719602,2719610,2719594,2719605,2719608,2719612,2719609,2719603,2719596,2719613	13	3607.77	4	59.6765	13		0.637592	NA;NA;103.594;103.748;103.611;104.08;103.578;NA;NA;102.944;103.62;103.191;103.201;103.729;103.69;103.54;103.26;NA;NA;NA	NA;NA;902.950841091692;902.950513599117;902.951089686586;902.94997068179;902.95030094357;NA;NA;902.951596146639;902.951426571236;902.951625063337;902.950532239334;902.950902858134;902.950620239249;902.95119999936;902.951811155124;NA;NA;NA	NA;NA;87.7720718383789;79.7818298339844;65.2436370849609;NaN;39.6821403503418;NA;NA;47.6469497680664;NaN;42.3188400268555;54.865161895752;60.1012496948242;NaN;NaN;NaN;NA;NA;NA	1	0.0533468	0.239439	0	0.154	0.017	0.486	-0.016	0.0847382	-0.0368136	-0.65	0.026	-0.403	-0.393	0.135	0.096	-0.054	-0.334	-0.460361	-0.40374	-0.557093	6.84895e-05	0.000232538	-5.5081e-06	0.00010772	0.00021275	0.00057137	0.00061434	0.000595848	0.000818422	0.00078656	0.00074942	0.00088546	0.0010433	0.0016159	0.0018499	0.0019407	0.0021209	0.00165997	0.0014872	0.0014221
Feature_122	780.721	106.707	YVESQVYQGVVENLASEQAAR	P0ABA6	B03_05_150304_human_ecoli_E_3ul_3um_column_95_HCD_OT_2hrs_30B_9B_msms_49494;49467;B03_06_150304_human_ecoli_E_3ul_3um_column_95_HCD_OT_2hrs_30B_9B_msms_49363;49372;B03_15_150304_human_ecoli_E_3ul_3um_column_95_HCD_OT_2hrs_30B_9B_msms_51076;50979;B03_07_150304_human_ecoli_D_3ul_3um_column_95_HCD_OT_2hrs_30B_9B_msms_49574;49637;B03_04_150304_human_ecoli_D_3ul_3um_column_95_HCD_OT_2hrs_30B_9B_msms_49421;49447;B03_13_150304_human_ecoli_C_3ul_3um_column_95_HCD_OT_2hrs_30B_9B_msms_49024;49040;B03_17_150304_human_ecoli_D_3ul_3um_column_95_HCD_OT_2hrs_30B_9B_msms_50613;50710;B03_03_150304_human_ecoli_C_3ul_3um_column_95_HCD_OT_2hrs_30B_9B_msms_49628;B03_14_150304_human_ecoli_D_3ul_3um_column_95_HCD_OT_2hrs_30B_9B_msms_50737;50775;B03_02_150304_human_ecoli_B_3ul_3um_column_95_HCD_OT_2hrs_30B_9B_msms_49740;49767;B03_08_150304_human_ecoli_C_3ul_3um_column_95_HCD_OT_2hrs_30B_9B_msms_49387;49524;B03_16_150304_human_ecoli_E_3ul_3um_column_95_HCD_OT_2hrs_30B_9B_msms_51085;50903;B03_09_150304_human_ecoli_B_3ul_3um_column_95_HCD_OT_2hrs_30B_9B_msms_49414;49428;B03_12_150304_human_ecoli_B_3ul_3um_column_95_HCD_OT_2hrs_30B_9B_msms_51571;B03_18_150304_human_ecoli_C_3ul_3um_column_95_HCD_OT_2hrs_30B_9B_msms_50486	780.72	780.722	105.707	107.707	2439981,2439983,2439979,2439985,2439980,2439986,2439973,2439989,2439984,2439990,2439976,2439987,2439982,2439977,2439974,2439975	16	2339.14	3	93.3246	16		0.785583	106.607;106.856;106.561;106.775;106.696;107.009;106.593;106.8;106.63;NA;106.717;106.368;106.276;106.811;106.765;106.728;106.468;NA;NA;NA	780.720874144687;780.72045930909;780.720824938013;780.720862123107;780.720847015018;780.720445145251;780.720171957345;780.72085678262;780.719923850794;NA;780.720676805793;780.720877135166;780.720151672716;780.720805282931;780.720735622915;780.720547824131;780.721044108454;NA;NA;NA	94.4497528076172;111.569801330566;120.787498474121;123.601402282715;95.4135131835938;135.381301879883;95.9875183105469;80.2358932495117;NaN;NA;48.3544311523438;95.2272796630859;100.455200195313;80.2358932495117;74.0293426513672;73.6882629394531;70.4517211914063;NA;NA;NA	2	-0.0995	0.1495	-0.1455	0.0685	-0.0105	0.3025	-0.1135	0.0935	-0.0765	-0.309107	0.0105	-0.3385	-0.4305	0.1045	0.0585	0.0215	-0.2385	-0.451463	-0.391612	-0.562656	-8.217e-05	6.9367e-06	5.3209e-05	-2.3614e-05	-1.2079e-05	0.00044089	0.00040098	0.00033902	0.00067114	0.00072709	0.00032937	0.0005125	0.00063437	0.0014904	0.0014931	0.0017353	0.001603	0.0014622	0.0011724	0.00120373
Feature_123	1170.58	106.645	YVESQVYQGVVENLASEQAAR	P0ABA6	B03_15_150304_human_ecoli_E_3ul_3um_column_95_HCD_OT_2hrs_30B_9B_msms_50898;50929;B03_16_150304_human_ecoli_E_3ul_3um_column_95_HCD_OT_2hrs_30B_9B_msms_50843;51160;B03_17_150304_human_ecoli_D_3ul_3um_column_95_HCD_OT_2hrs_30B_9B_msms_50514;B03_18_150304_human_ecoli_C_3ul_3um_column_95_HCD_OT_2hrs_30B_9B_msms_50340;50351;B03_14_150304_human_ecoli_D_3ul_3um_column_95_HCD_OT_2hrs_30B_9B_msms_50693;B03_05_150304_human_ecoli_E_3ul_3um_column_95_HCD_OT_2hrs_30B_9B_msms_49428;49437;B03_12_150304_human_ecoli_B_3ul_3um_column_95_HCD_OT_2hrs_30B_9B_msms_51398;51428;B03_06_150304_human_ecoli_E_3ul_3um_column_95_HCD_OT_2hrs_30B_9B_msms_49369;49520;B03_07_150304_human_ecoli_D_3ul_3um_column_95_HCD_OT_2hrs_30B_9B_msms_49483;49559;B03_04_150304_human_ecoli_D_3ul_3um_column_95_HCD_OT_2hrs_30B_9B_msms_49414;B03_21_150304_human_ecoli_A_3ul_3um_column_95_HCD_OT_2hrs_30B_9B_msms_49988;50036;B03_19_150304_human_ecoli_B_3ul_3um_column_95_HCD_OT_2hrs_30B_9B_msms_50362;B03_08_150304_human_ecoli_C_3ul_3um_column_95_HCD_OT_2hrs_30B_9B_msms_49358;49397;B03_13_150304_human_ecoli_C_3ul_3um_column_95_HCD_OT_2hrs_30B_9B_msms_48934;49002;B03_03_150304_human_ecoli_C_3ul_3um_column_95_HCD_OT_2hrs_30B_9B_msms_49597;49748;B03_20_150304_human_ecoli_A_3ul_3um_column_95_HCD_OT_2hrs_30B_9B_msms_50237;B03_11_150304_human_ecoli_A_3ul_3um_column_95_HCD_OT_2hrs_30B_9B_msms_50445;B03_09_150304_human_ecoli_B_3ul_3um_column_95_HCD_OT_2hrs_30B_9B_msms_49398;B03_02_150304_human_ecoli_B_3ul_3um_column_95_HCD_OT_2hrs_30B_9B_msms_49624;49647	1170.58	1170.58	105.645	107.645	2911535,2911542,2911551,2911539,2911547,2911541,2911543,2911536,2911548,2911545,2911544,2911538,2911537,2911533,2911549,2911540,2911546,2911550,2911534	19	2339.14	2	42.786	19		0.676733	106.645;106.858;106.587;106.829;106.696;107;106.606;106.813;NA;106.266;106.658;106.375;106.303;106.82;106.749;106.7;106.474;106.289;106.397;106.227	1170.57726603666;1170.57742582133;1170.57743436252;1170.57740131604;1170.57749127778;1170.57786822716;1170.57703879742;1170.57781052586;NA;1170.57769895677;1170.57755926866;1170.57766652202;1170.57764394725;1170.57716099675;1170.57729933171;1170.57760899683;1170.57745683625;1170.57736763612;1170.57746868846;1170.57759539191	37.3995895385742;43.1637306213379;42.1232490539551;18.0153198242188;59.9753799438477;66.5361785888672;42.6393890380859;17.4302806854248;NA;37.3995895385742;21.5689907073975;47.498950958252;81.0159072875977;42.1232490539551;37.8841400146484;42.1232490539551;53.033260345459;43.6964683532715;46.9529418945313;32.3532791137695	2	0	0.213	-0.058	0.184	0.051	0.355	-0.039	0.168	-0.0470935	-0.379	0.013	-0.27	-0.342	0.175	0.104	0.055	-0.171	-0.356	-0.248	-0.418	-0.00058141	-0.0006388	-0.00061771	-0.00030261	-0.00053542	-0.00028141	0.00024894	0.00010699	0.000127938	0.00061135	-1.9659e-05	0.0004731	0.00037137	0.0018058	0.0017163	0.0019164	0.0018346	0.0017668	0.0012333	0.0014074
Feature_124	641.825	87.593	YVENFGLIDGR	Q15005	B03_16_150304_human_ecoli_E_3ul_3um_column_95_HCD_OT_2hrs_30B_9B_msms_39056;B03_17_150304_human_ecoli_D_3ul_3um_column_95_HCD_OT_2hrs_30B_9B_msms_38695;B03_18_150304_human_ecoli_C_3ul_3um_column_95_HCD_OT_2hrs_30B_9B_msms_38593;B03_12_150304_human_ecoli_B_3ul_3um_column_95_HCD_OT_2hrs_30B_9B_msms_39647;B03_11_150304_human_ecoli_A_3ul_3um_column_95_HCD_OT_2hrs_30B_9B_msms_38967;B03_20_150304_human_ecoli_A_3ul_3um_column_95_HCD_OT_2hrs_30B_9B_msms_38375;B03_15_150304_human_ecoli_E_3ul_3um_column_95_HCD_OT_2hrs_30B_9B_msms_39126;B03_13_150304_human_ecoli_C_3ul_3um_column_95_HCD_OT_2hrs_30B_9B_msms_37543;B03_14_150304_human_ecoli_D_3ul_3um_column_95_HCD_OT_2hrs_30B_9B_msms_38888;B03_19_150304_human_ecoli_B_3ul_3um_column_95_HCD_OT_2hrs_30B_9B_msms_38548;B03_10_150304_human_ecoli_A_3ul_3um_column_95_HCD_OT_2hrs_30B_9B_msms_37764	641.824	641.826	86.593	88.593	1782333,1782324,1782330,1782323,1782329,1782331,1782326,1782320,1782325,1782314,1782315,1782321,1782317,1782318,1782316	15	1281.64	2	110.834	14		0.936	NA;88.152;NA;87.665;NA;87.747;87.594;NA;87.676;87.541;87.684;87.24;87.137;87.653;87.645;87.459;87.297;87.11;87.132;NA	NA;641.822460081874;NA;641.824674250709;NA;641.824669795954;641.824532336504;NA;641.824610140667;641.824669054102;641.824487856418;641.824614513279;641.824500977904;641.824636912989;641.824461339177;641.824559556856;641.824687023965;641.824567950836;641.824566979727;NA	NA;NaN;NA;NaN;NA;NaN;NaN;NA;119.386199951172;108.56379699707;108.56379699707;119.386199951172;111.629997253418;103.432899475098;106.667503356934;103.439498901367;107.091903686523;119.386199951172;111.629997253418;NA	1	0.0721169	0.559	-0.0217426	0.072	-0.0196861	0.154	0.001	0.103216	0.083	-0.052	0.091	-0.353	-0.456	0.06	0.052	-0.134	-0.296	-0.483	-0.461	-0.549245	-0.000207795	-0.00022277	-1.50737e-05	-1.3196e-05	-0.000304642	-3.7832e-05	-6.25747e-05	0.000142862	0.00023535	0.00014897	0.00018967	0.0003475	0.00021398	0.000994	0.0010092	0.00086552	0.0011473	0.00093709	0.00070845	0.000878922
Feature_125	714.68	83.9025	YVELFLNSTAGASGGAYEHR	P31943	B03_20_150304_human_ecoli_A_3ul_3um_column_95_HCD_OT_2hrs_30B_9B_msms_36073;B03_19_150304_human_ecoli_B_3ul_3um_column_95_HCD_OT_2hrs_30B_9B_msms_36298;36325;B03_16_150304_human_ecoli_E_3ul_3um_column_95_HCD_OT_2hrs_30B_9B_msms_36776;B03_15_150304_human_ecoli_E_3ul_3um_column_95_HCD_OT_2hrs_30B_9B_msms_36838;B03_02_150304_human_ecoli_B_3ul_3um_column_95_HCD_OT_2hrs_30B_9B_msms_35948;B03_21_150304_human_ecoli_A_3ul_3um_column_95_HCD_OT_2hrs_30B_9B_msms_36112;35990;B03_04_150304_human_ecoli_D_3ul_3um_column_95_HCD_OT_2hrs_30B_9B_msms_35656;B03_11_150304_human_ecoli_A_3ul_3um_column_95_HCD_OT_2hrs_30B_9B_msms_36833;B03_12_150304_human_ecoli_B_3ul_3um_column_95_HCD_OT_2hrs_30B_9B_msms_37382;B03_03_150304_human_ecoli_C_3ul_3um_column_95_HCD_OT_2hrs_30B_9B_msms_35880;B03_17_150304_human_ecoli_D_3ul_3um_column_95_HCD_OT_2hrs_30B_9B_msms_36480;B03_14_150304_human_ecoli_D_3ul_3um_column_95_HCD_OT_2hrs_30B_9B_msms_36631;B03_18_150304_human_ecoli_C_3ul_3um_column_95_HCD_OT_2hrs_30B_9B_msms_36304;B03_10_150304_human_ecoli_A_3ul_3um_column_95_HCD_OT_2hrs_30B_9B_msms_35574;B03_06_150304_human_ecoli_E_3ul_3um_column_95_HCD_OT_2hrs_30B_9B_msms_35659;B03_08_150304_human_ecoli_C_3ul_3um_column_95_HCD_OT_2hrs_30B_9B_msms_35644;B03_05_150304_human_ecoli_E_3ul_3um_column_95_HCD_OT_2hrs_30B_9B_msms_35683;B03_07_150304_human_ecoli_D_3ul_3um_column_95_HCD_OT_2hrs_30B_9B_msms_35630;B03_13_150304_human_ecoli_C_3ul_3um_column_95_HCD_OT_2hrs_30B_9B_msms_35403;B03_09_150304_human_ecoli_B_3ul_3um_column_95_HCD_OT_2hrs_30B_9B_msms_35716	714.679	714.681	82.9025	84.9025	2170935,2170926,2170932,2170918,2170910,2170920,2170915,2170914,2170929,2170907,2170928,2170909,2170922,2170913,2170917,2170916,2170919,2170921,2170912,2170930	20	2141.02	3	83.4886	20		0.986917	84.025;84.145;83.895;83.974;83.913;83.993;83.867;84.079;83.91;83.819;84.068;83.54;83.445;83.921;83.912;83.791;83.538;83.444;83.404;83.342	714.680291061888;714.679857276502;714.680095969289;714.680345668921;714.680354462423;714.680370742697;714.680369936868;714.680416804224;714.680386584993;714.680448032507;714.680825068615;714.680553410754;714.680575122351;714.680515739397;714.68054923133;714.680588240163;714.680414438502;714.679763532186;714.680682787769;714.680705977618	88.1759719848633;79.4666290283203;81.0159072875977;67.3964462280273;67.3964462280273;68.1893463134766;81.8778915405273;94.4497528076172;87.654296875;102.067497253418;88.1759719848633;81.8069381713867;68.1893463134766;86.7482604980469;79.4666290283203;81.0159072875977;72.5683288574219;94.4497528076172;102.390296936035;97.2709426879883	1	0.1225	0.2425	-0.0075	0.0715	0.0105	0.0905	-0.0355	0.1765	0.0075	-0.0835	0.1655	-0.3625	-0.4575	0.0185	0.0095	-0.1115	-0.3645	-0.4585	-0.4985	-0.5605	-9.76115e-05	4.2254e-05	0.000190365	7.24805e-05	-4.5379e-05	0.000141685	8.1431e-05	0.000358747	0.000345185	0.00035281	0.000264505	0.000466845	0.00043639	0.0013407	0.001254	0.00122935	0.0013623	0.00125793	0.00113192	0.001198
Feature_126	599.792	34.5105	YVECSALTQK	P60953	B03_20_150304_human_ecoli_A_3ul_3um_column_95_HCD_OT_2hrs_30B_9B_msms_7318;B03_12_150304_human_ecoli_B_3ul_3um_column_95_HCD_OT_2hrs_30B_9B_msms_7552;B03_14_150304_human_ecoli_D_3ul_3um_column_95_HCD_OT_2hrs_30B_9B_msms_7218;7284;B03_19_150304_human_ecoli_B_3ul_3um_column_95_HCD_OT_2hrs_30B_9B_msms_7353;B03_11_150304_human_ecoli_A_3ul_3um_column_95_HCD_OT_2hrs_30B_9B_msms_7301;B03_18_150304_human_ecoli_C_3ul_3um_column_95_HCD_OT_2hrs_30B_9B_msms_7340;B03_21_150304_human_ecoli_A_3ul_3um_column_95_HCD_OT_2hrs_30B_9B_msms_7178;B03_16_150304_human_ecoli_E_3ul_3um_column_95_HCD_OT_2hrs_30B_9B_msms_7454;B03_15_150304_human_ecoli_E_3ul_3um_column_95_HCD_OT_2hrs_30B_9B_msms_7392;7466;B03_13_150304_human_ecoli_C_3ul_3um_column_95_HCD_OT_2hrs_30B_9B_msms_7068;B03_02_150304_human_ecoli_B_3ul_3um_column_95_HCD_OT_2hrs_30B_9B_msms_7274;B03_04_150304_human_ecoli_D_3ul_3um_column_95_HCD_OT_2hrs_30B_9B_msms_7143;B03_03_150304_human_ecoli_C_3ul_3um_column_95_HCD_OT_2hrs_30B_9B_msms_6965;B03_08_150304_human_ecoli_C_3ul_3um_column_95_HCD_OT_2hrs_30B_9B_msms_6968;B03_09_150304_human_ecoli_B_3ul_3um_column_95_HCD_OT_2hrs_30B_9B_msms_7292;B03_07_150304_human_ecoli_D_3ul_3um_column_95_HCD_OT_2hrs_30B_9B_msms_7046;B03_10_150304_human_ecoli_A_3ul_3um_column_95_HCD_OT_2hrs_30B_9B_msms_7176;B03_06_150304_human_ecoli_E_3ul_3um_column_95_HCD_OT_2hrs_30B_9B_msms_7253	599.791	599.793	33.5105	35.5105	1493707,1493712,1493705,1493714,1493715,1493708,1493703,1493698,1493700,1493706,1493716,1493701,1493709,1493717,1493710,1493704,1493713,1493711	18	1197.57	2	99.1894	18		1.01543	34.889;34.442;34.766;NA;34.996;34.515;34.409;35.029;34.959;34.495;34.491;34.451;34.423;34.506;34.807;NA;34.785;34.338;34.659;34.414	599.792289467752;599.792205747988;599.791981068702;NA;599.792209725387;599.792150505853;599.792250136727;599.792107656141;599.792218181119;599.79221844514;599.792191082679;599.792185115107;599.792105756301;599.792081772555;599.792044197419;NA;599.792130231448;599.792343598435;599.792151863343;599.792082910158	108.431396484375;81.0165481567383;99.5680618286133;NA;102.523597717285;108.431396484375;91.5492782592773;110.381500244141;88.0564575195313;102.523597717285;102.523597717285;113.926300048828;98.0402374267578;99.3404693603516;108.469802856445;NA;102.523597717285;97.5967407226563;81.3354568481445;89.1711883544922	1	0.3785	-0.0685	0.2555	-0.0522529	0.4855	0.0045	-0.1015	0.5185	0.4485	-0.0155	-0.0195	-0.0595	-0.0875	-0.0045	0.2965	-0.0192298	0.2745	-0.1725	0.1485	-0.0965	4.8288e-05	-8.455e-07	0.00014302	-5.39656e-05	0.00020904	6.6517e-05	6.2066e-05	0.00048138	0.00030136	0.00036097	0.00034925	0.00034764	0.00028889	0.00074875	0.0011509	0.00103118	0.0010122	0.00074019	0.00085946	0.0009414
Feature_127	591.842	122.127	YVDYVLGILK	P0A7D4	B03_15_150304_human_ecoli_E_3ul_3um_column_95_HCD_OT_2hrs_30B_9B_msms_60714;B03_16_150304_human_ecoli_E_3ul_3um_column_95_HCD_OT_2hrs_30B_9B_msms_60513;60786;B03_14_150304_human_ecoli_D_3ul_3um_column_95_HCD_OT_2hrs_30B_9B_msms_60442;B03_05_150304_human_ecoli_E_3ul_3um_column_95_HCD_OT_2hrs_30B_9B_msms_59269;B03_06_150304_human_ecoli_E_3ul_3um_column_95_HCD_OT_2hrs_30B_9B_msms_59068;B03_07_150304_human_ecoli_D_3ul_3um_column_95_HCD_OT_2hrs_30B_9B_msms_59347;59339;B03_17_150304_human_ecoli_D_3ul_3um_column_95_HCD_OT_2hrs_30B_9B_msms_60245;B03_18_150304_human_ecoli_C_3ul_3um_column_95_HCD_OT_2hrs_30B_9B_msms_59900;B03_03_150304_human_ecoli_C_3ul_3um_column_95_HCD_OT_2hrs_30B_9B_msms_59477;B03_12_150304_human_ecoli_B_3ul_3um_column_95_HCD_OT_2hrs_30B_9B_msms_60988;B03_13_150304_human_ecoli_C_3ul_3um_column_95_HCD_OT_2hrs_30B_9B_msms_58664;B03_08_150304_human_ecoli_C_3ul_3um_column_95_HCD_OT_2hrs_30B_9B_msms_59097;59105;B03_02_150304_human_ecoli_B_3ul_3um_column_95_HCD_OT_2hrs_30B_9B_msms_59498;B03_19_150304_human_ecoli_B_3ul_3um_column_95_HCD_OT_2hrs_30B_9B_msms_59872;60225;B03_09_150304_human_ecoli_B_3ul_3um_column_95_HCD_OT_2hrs_30B_9B_msms_58983;B03_11_150304_human_ecoli_A_3ul_3um_column_95_HCD_OT_2hrs_30B_9B_msms_59933;60181;60155;B03_21_150304_human_ecoli_A_3ul_3um_column_95_HCD_OT_2hrs_30B_9B_msms_59459;B03_10_150304_human_ecoli_A_3ul_3um_column_95_HCD_OT_2hrs_30B_9B_msms_58887;B03_20_150304_human_ecoli_A_3ul_3um_column_95_HCD_OT_2hrs_30B_9B_msms_59621	591.841	591.843	121.127	123.127	1437108,1437111,1437105,1437117,1437100,1437103,1437112,1437106,1437115,1437121,1437114,1437102,1437104,1437109,1437116,1437110,1437124,1437120,1437123,1437125	20	1181.67	2	73.2847	20		1.44242	122.312;122.563;122.18;122.314;122.148;122.663;122.078;122.331;122.154;121.892;122.107;121.82;121.734;122.365;122.068;122.176;121.816;121.653;121.758;121.53	591.842035799806;591.842123872718;591.841999804842;591.842054401933;591.841976470869;591.842026289018;591.841996509093;591.842074173154;591.842181995595;591.84221203607;591.842074158161;591.842126388759;591.841985206611;591.84204144741;591.842050486119;591.842026804275;591.842073177642;591.84211016478;591.842195226551;591.842150093413	57.7850112915039;51.7621994018555;NaN;67.3338012695313;57.5317497253418;60.0640411376953;59.0674209594727;67.7040176391602;32.8977699279785;86.8980865478516;85.354606628418;79.148;77.662483215332;85.354606628418;86.8980865478516;86.8980865478516;74.8410873413086;99.8150100708008;86.8980865478516;88.4954986572266	1	0.1845	0.4355	0.0525	0.1865	0.0205	0.5355	-0.0495	0.2035	0.0265	-0.2355	-0.0205	-0.3075	-0.3935	0.2375	-0.0595	0.0485	-0.3115	-0.4745	-0.3695	-0.5975	-0.00024615	-0.00044133	-6.7382e-05	-0.00036894	-0.00018025	-9.369e-05	-7.481e-05	6.0647e-05	6.1249e-05	9.6888e-05	3.6393e-05	3.5017e-05	0.00010812	0.00076301	0.00084849	0.00088149	0.00083006	0.00078274	0.00066418	0.00057121
Feature_128	480.566	82.673	YVDVGATYYFNK	P06996	B03_03_150304_human_ecoli_C_3ul_3um_column_95_HCD_OT_2hrs_30B_9B_msms_35123;B03_05_150304_human_ecoli_E_3ul_3um_column_95_HCD_OT_2hrs_30B_9B_msms_34906;B03_06_150304_human_ecoli_E_3ul_3um_column_95_HCD_OT_2hrs_30B_9B_msms_34924;B03_04_150304_human_ecoli_D_3ul_3um_column_95_HCD_OT_2hrs_30B_9B_msms_34840;B03_13_150304_human_ecoli_C_3ul_3um_column_95_HCD_OT_2hrs_30B_9B_msms_34629;34663;B03_08_150304_human_ecoli_C_3ul_3um_column_95_HCD_OT_2hrs_30B_9B_msms_34916;B03_02_150304_human_ecoli_B_3ul_3um_column_95_HCD_OT_2hrs_30B_9B_msms_35172;B03_09_150304_human_ecoli_B_3ul_3um_column_95_HCD_OT_2hrs_30B_9B_msms_34985;35069	480.565	480.567	81.673	83.673	551534,551525,551529,551523,551531,551532,551530,551527,551528	9	1438.68	3	39.6643	8		0.9837	82.736;82.906;82.648;82.673;82.705;83.005;82.632;82.859;NA;NA;NA;82.244;NA;NA;NA;NA;NA;NA;NA;NA	480.566051184396;480.565807967403;480.565909889764;480.565874079529;480.565868928771;480.565964312225;480.565705185512;480.566031163365;NA;NA;NA;480.565837383062;NA;NA;NA;NA;NA;NA;NA;NA	22.5777893066406;43.3056106567383;23.2359790802002;42.0834503173828;54.2699699401855;NaN;59.9999694824219;38.9595985412598;NA;NA;NA;32.8824081420898;NA;NA;NA;NA;NA;NA;NA;NA	2	0.063	0.233	-0.025	0	0.032	0.332	-0.041	0.186	0.0369688	-0.0317858	0.123395	-0.429	-0.384345	0.0664867	0.0461511	-0.10688	-0.241679	-0.501309	-0.487251	-0.535333	-0.00040168	-0.00049547	-0.00048958	-0.00042859	-0.00059156	-0.00044812	-0.00033766	-0.0002637	-0.000186948	-0.000270208	-0.000371883	-0.00012879	-0.000178261	0.000297586	0.000410335	0.00033563	0.000346723	0.000229069	0.000226104	0.000261496
Feature_129	720.346	82.638	YVDVGATYYFNK	P06996	B03_16_150304_human_ecoli_E_3ul_3um_column_95_HCD_OT_2hrs_30B_9B_msms_35855;36459;37302;37934;38684;B03_15_150304_human_ecoli_E_3ul_3um_column_95_HCD_OT_2hrs_30B_9B_msms_35942;36552;37377;38016;B03_14_150304_human_ecoli_D_3ul_3um_column_95_HCD_OT_2hrs_30B_9B_msms_35732;36336;37152;36917;B03_05_150304_human_ecoli_E_3ul_3um_column_95_HCD_OT_2hrs_30B_9B_msms_34801;35378;36204;36814;37422;35976;B03_06_150304_human_ecoli_E_3ul_3um_column_95_HCD_OT_2hrs_30B_9B_msms_34765;35361;36756;36118;37363;B03_17_150304_human_ecoli_D_3ul_3um_column_95_HCD_OT_2hrs_30B_9B_msms_35546;36159;37569;38377;36936;B03_04_150304_human_ecoli_D_3ul_3um_column_95_HCD_OT_2hrs_30B_9B_msms_35330;36818;34735;36195;B03_07_150304_human_ecoli_D_3ul_3um_column_95_HCD_OT_2hrs_30B_9B_msms_35308;34732;36188;36800;B03_03_150304_human_ecoli_C_3ul_3um_column_95_HCD_OT_2hrs_30B_9B_msms_35548;34949;36430;B03_12_150304_human_ecoli_B_3ul_3um_column_95_HCD_OT_2hrs_30B_9B_msms_36494;37108;37970;B03_18_150304_human_ecoli_C_3ul_3um_column_95_HCD_OT_2hrs_30B_9B_msms_35465;36070;37538;36849;B03_13_150304_human_ecoli_C_3ul_3um_column_95_HCD_OT_2hrs_30B_9B_msms_34485;35067;35856;36466;B03_08_150304_human_ecoli_C_3ul_3um_column_95_HCD_OT_2hrs_30B_9B_msms_34758;35359;36034;36163;B03_19_150304_human_ecoli_B_3ul_3um_column_95_HCD_OT_2hrs_30B_9B_msms_35446;36056;36870;B03_02_150304_human_ecoli_B_3ul_3um_column_95_HCD_OT_2hrs_30B_9B_msms_35037;35631;36239;36511;B03_09_150304_human_ecoli_B_3ul_3um_column_95_HCD_OT_2hrs_30B_9B_msms_35448;36249;34869;35980;B03_11_150304_human_ecoli_A_3ul_3um_column_95_HCD_OT_2hrs_30B_9B_msms_35912;36506;37308;36875;B03_21_150304_human_ecoli_A_3ul_3um_column_95_HCD_OT_2hrs_30B_9B_msms_35181;35778;36565;36253;B03_20_150304_human_ecoli_A_3ul_3um_column_95_HCD_OT_2hrs_30B_9B_msms_35253;35869;36595;B03_10_150304_human_ecoli_A_3ul_3um_column_95_HCD_OT_2hrs_30B_9B_msms_35318;34732	720.345	720.347	81.638	83.638	2196353,2196371,2196344,2196361,2196381,2196354,2196351,2196365,2196350,2196359,2196348,2196360,2196356,2196374,2196369,2196377,2196363,2196383,2196375,2196366	20	1438.68	2	153.17	20		1.79548	82.805;82.874;82.641;82.672;82.647;82.624;82.582;82.805;82.715;82.628;82.81;82.307;82.252;82.763;82.716;82.635;82.476;82.19;82.232;82.119	720.345641613641;720.345636314924;720.345644686027;720.345687818389;720.345727034606;720.345667161336;720.345646709109;720.345657854758;720.345610360977;720.345607770418;720.345606311835;720.345645805982;720.345623233998;720.345686298004;720.345655254909;720.345628330593;720.345603965915;720.345645224816;720.345609793533;720.345641117142	143.974304199219;178.529602050781;155.334396362305;156.012893676758;142.08479309082;158.079803466797;141.444107055664;124.183197021484;121.021202087402;148.28010559082;161.190002441406;157.678100585938;166.290100097656;181.400604248047;158.563095092773;202.305603027344;168.301605224609;132.171203613281;134.381698608398;132.171203613281	2	0.167	0.236	0.003	0.034	0.009	-0.014	-0.056	0.167	0.077	-0.01	0.172	-0.331	-0.386	0.125	0.078	-0.003	-0.162	-0.448	-0.406	-0.519	-4.48859e-05	8.40337e-05	0.000210528	0.0001759	-0.000162601	0.000218901	0.000234112	0.000314436	0.000386564	0.000317917	0.000244256	0.000547268	0.000469491	0.00132926	0.0014211	0.00125795	0.0014034	0.00123477	0.0011346	0.00109065
Feature_130	550.283	63.583	YVDSEGHLYTVPIR	Q03135	B03_21_150304_human_ecoli_A_3ul_3um_column_95_HCD_OT_2hrs_30B_9B_msms_23900;B03_02_150304_human_ecoli_B_3ul_3um_column_95_HCD_OT_2hrs_30B_9B_msms_23877;B03_08_150304_human_ecoli_C_3ul_3um_column_95_HCD_OT_2hrs_30B_9B_msms_23603;B03_15_150304_human_ecoli_E_3ul_3um_column_95_HCD_OT_2hrs_30B_9B_msms_24548;B03_04_150304_human_ecoli_D_3ul_3um_column_95_HCD_OT_2hrs_30B_9B_msms_23527	550.282	550.284	62.583	64.583	1110523,1110512,1110502,1110508,1110521,1110510,1110518,1110509,1110515,1110513,1110507	11	1647.83	3	101.973	5		0.879067	63.677;NA;63.453;63.571;NA;NA;63.619;NA;63.617;63.462;NA;NA;NA;63.583;63.604;63.544;63.481;NA;NA;62.98	550.282549263512;NA;550.282619960291;550.28269855058;NA;NA;550.282702491453;NA;550.282739667888;550.282702913887;NA;NA;NA;550.282740534936;550.282825269499;550.282955959461;550.282860305294;NA;NA;550.282799641295	100.111801147461;NA;119.866798400879;NaN;NA;NA;101.303802490234;NA;NaN;NaN;NA;NA;NA;121.448799133301;NaN;NaN;NaN;NA;NA;67.1360092163086	2	0.094	0.127295	-0.13	-0.012	0.161995	-0.0529091	0.036	0.171181	0.034	-0.121	-0.172434	-0.371256	-0.341289	0	0.021	-0.039	-0.102	-0.505657	-0.275238	-0.603	-0.0002282	-0.0003639	-0.00016781	-0.00044795	-0.00025054	-0.00030694	-0.00010326	-2.5399e-05	3.2202e-05	5.8138e-05	-9.336e-05	-6.0274e-05	0.00011569	0.0006802	0.00073208	0.0006123	0.00070606	0.00060367	0.00045148	0.00046277
Feature_131	824.92	63.5065	YVDSEGHLYTVPIR	Q03135	B03_15_150304_human_ecoli_E_3ul_3um_column_95_HCD_OT_2hrs_30B_9B_msms_24446;B03_11_150304_human_ecoli_A_3ul_3um_column_95_HCD_OT_2hrs_30B_9B_msms_24445;B03_12_150304_human_ecoli_B_3ul_3um_column_95_HCD_OT_2hrs_30B_9B_msms_24780;B03_17_150304_human_ecoli_D_3ul_3um_column_95_HCD_OT_2hrs_30B_9B_msms_24147;B03_16_150304_human_ecoli_E_3ul_3um_column_95_HCD_OT_2hrs_30B_9B_msms_24357;B03_14_150304_human_ecoli_D_3ul_3um_column_95_HCD_OT_2hrs_30B_9B_msms_24229;B03_19_150304_human_ecoli_B_3ul_3um_column_95_HCD_OT_2hrs_30B_9B_msms_23936;B03_18_150304_human_ecoli_C_3ul_3um_column_95_HCD_OT_2hrs_30B_9B_msms_24036;B03_20_150304_human_ecoli_A_3ul_3um_column_95_HCD_OT_2hrs_30B_9B_msms_23864;B03_21_150304_human_ecoli_A_3ul_3um_column_95_HCD_OT_2hrs_30B_9B_msms_23709;B03_03_150304_human_ecoli_C_3ul_3um_column_95_HCD_OT_2hrs_30B_9B_msms_23717;B03_10_150304_human_ecoli_A_3ul_3um_column_95_HCD_OT_2hrs_30B_9B_msms_23598;23779;B03_13_150304_human_ecoli_C_3ul_3um_column_95_HCD_OT_2hrs_30B_9B_msms_23310;23503;B03_02_150304_human_ecoli_B_3ul_3um_column_95_HCD_OT_2hrs_30B_9B_msms_23894;B03_08_150304_human_ecoli_C_3ul_3um_column_95_HCD_OT_2hrs_30B_9B_msms_23631;B03_06_150304_human_ecoli_E_3ul_3um_column_95_HCD_OT_2hrs_30B_9B_msms_23702;B03_05_150304_human_ecoli_E_3ul_3um_column_95_HCD_OT_2hrs_30B_9B_msms_23603;B03_04_150304_human_ecoli_D_3ul_3um_column_95_HCD_OT_2hrs_30B_9B_msms_23541;B03_07_150304_human_ecoli_D_3ul_3um_column_95_HCD_OT_2hrs_30B_9B_msms_23550;B03_09_150304_human_ecoli_B_3ul_3um_column_95_HCD_OT_2hrs_30B_9B_msms_23734	824.919	824.921	62.5065	64.5065	2576530,2576533,2576528,2576540,2576532,2576529,2576537,2576543,2576538,2576536,2576544,2576547,2576542,2576541,2576545,2576539,2576535,2576534,2576531,2576546	20	1647.83	2	126.087	20		0.637592	63.662;63.723;63.447;63.523;63.707;63.487;63.603;63.702;63.542;63.474;63.393;63.136;63.123;63.578;63.556;63.6;63.49;63.051;63.252;63.014	824.920819348971;824.920321260383;824.920229812359;824.920712277583;824.920710648064;824.920163583364;824.92041716007;824.920535606057;824.920879293344;824.92011936735;824.92053307097;824.920830856203;824.919976730378;824.920115458939;824.920725484085;824.920911153679;824.920345247026;824.920338035616;824.920343604118;824.920339321925	140.823806762695;112.422897338867;148.519500732422;164.68310546875;95.9812622070313;95.9812622070313;103.761299133301;122.638496398926;133.158599853516;172.572998046875;111.115898132324;124.514701843262;102.519996643066;124.514701843262;132.966094970703;131.663696289063;130.19889831543;155.083602905273;95.9812622070313;122.638496398926	2	0.1555	0.2165	-0.0595	0.0165	0.2005	-0.0195	0.0965	0.1955	0.0355	-0.0325	-0.1135	-0.3705	-0.3835	0.0715	0.0495	0.0935	-0.0165	-0.4555	-0.2545	-0.4925	0.00023209	0.00010156	0.00052127	-5.4066e-06	0.00037062	0.00017839	0.00057278	0.00066916	0.00071429	0.00076982	0.00053212	0.00050908	0.00086369	0.0016707	0.001764	0.0015142	0.0015872	0.0014408	0.0013445	0.0013326
Feature_132	684.383	113.507	YVDQVLQLVYK	P11717	B03_16_150304_human_ecoli_E_3ul_3um_column_95_HCD_OT_2hrs_30B_9B_msms_55132;B03_17_150304_human_ecoli_D_3ul_3um_column_95_HCD_OT_2hrs_30B_9B_msms_54941;B03_20_150304_human_ecoli_A_3ul_3um_column_95_HCD_OT_2hrs_30B_9B_msms_54333;B03_19_150304_human_ecoli_B_3ul_3um_column_95_HCD_OT_2hrs_30B_9B_msms_54616;B03_11_150304_human_ecoli_A_3ul_3um_column_95_HCD_OT_2hrs_30B_9B_msms_54705;B03_12_150304_human_ecoli_B_3ul_3um_column_95_HCD_OT_2hrs_30B_9B_msms_55690;B03_18_150304_human_ecoli_C_3ul_3um_column_95_HCD_OT_2hrs_30B_9B_msms_54716;B03_07_150304_human_ecoli_D_3ul_3um_column_95_HCD_OT_2hrs_30B_9B_msms_53749;B03_03_150304_human_ecoli_C_3ul_3um_column_95_HCD_OT_2hrs_30B_9B_msms_53864;53892;B03_08_150304_human_ecoli_C_3ul_3um_column_95_HCD_OT_2hrs_30B_9B_msms_53561;53505;B03_04_150304_human_ecoli_D_3ul_3um_column_95_HCD_OT_2hrs_30B_9B_msms_53656;B03_21_150304_human_ecoli_A_3ul_3um_column_95_HCD_OT_2hrs_30B_9B_msms_54161;B03_10_150304_human_ecoli_A_3ul_3um_column_95_HCD_OT_2hrs_30B_9B_msms_53438;B03_15_150304_human_ecoli_E_3ul_3um_column_95_HCD_OT_2hrs_30B_9B_msms_55218;B03_09_150304_human_ecoli_B_3ul_3um_column_95_HCD_OT_2hrs_30B_9B_msms_53583;B03_06_150304_human_ecoli_E_3ul_3um_column_95_HCD_OT_2hrs_30B_9B_msms_53661;B03_14_150304_human_ecoli_D_3ul_3um_column_95_HCD_OT_2hrs_30B_9B_msms_55020;B03_05_150304_human_ecoli_E_3ul_3um_column_95_HCD_OT_2hrs_30B_9B_msms_53679	684.382	684.384	112.507	114.507	2021749,2021745,2021731,2021743,2021734,2021746,2021738,2021699,2021729,2021733,2021742,2021744,2021739,2021737,2021748,2021740,2021700,2021741,2021747,2021730	20	1366.75	2	68.4954	20		0.6553	113.63;113.81;113.482;113.703;113.536;113.983;113.45;113.63;113.591;113.285;113.516;113.28;113.139;113.673;113.517;113.497;113.32;113.169;113.198;112.981	684.382939121919;684.382809235918;684.383046512507;684.382811324271;684.382913993559;684.382775056727;684.382915784367;684.383044831066;684.38273444242;684.382826747819;684.383479088832;684.382826959291;684.38333070185;684.383275192074;684.38316776097;684.382845820659;684.382988660792;684.38323914409;684.382605804238;684.382772172545	NaN;102.954696655273;75.8194427490234;96.2294464111328;47.843879699707;89.804557800293;86.0142135620117;92.8661117553711;60.6412696838379;61.9582481384277;59.8396186828613;NaN;45.6610412597656;59.4177513122559;54.4862594604492;33.1004905700684;72.8165969848633;59.4177513122559;64.373893737793;69.6716537475586	1	0.1235	0.3035	-0.0245	0.1965	0.0295	0.4765	-0.0565	0.1235	0.0845	-0.2215	0.0095	-0.2265	-0.3675	0.1665	0.0105	-0.0095	-0.1865	-0.3375	-0.3085	-0.5255	-0.0001513	5.8298e-05	-0.00011686	-0.00021851	-0.00016367	5.7337e-05	-6.3245e-05	8.3013e-05	0.00012412	0.00025215	5.468e-05	7.3777e-05	0.00025167	0.0010289	0.00098037	0.0009211	0.0012492	0.00085082	0.0010324	0.00083978
Feature_133	702.862	78.95	YVDEQAPWVVAK	P00959	B03_17_150304_human_ecoli_D_3ul_3um_column_95_HCD_OT_2hrs_30B_9B_msms_33506;B03_04_150304_human_ecoli_D_3ul_3um_column_95_HCD_OT_2hrs_30B_9B_msms_32731	702.861	702.863	77.95	79.95	2113500,2113502,2113498,2113503,2113504	5	1403.71	2	43.8637	5		0.637592	NA;NA;79.015;NA;NA;NA;NA;NA;NA;NA;NA;78.718;NA;NA;78.963;78.95;NA;78.465;NA;NA	NA;NA;702.861402023129;NA;NA;NA;NA;NA;NA;NA;NA;702.861757000442;NA;NA;702.855280897846;702.862231677328;NA;702.86183691417;NA;NA	NA;NA;57.1640815734863;NA;NA;NA;NA;NA;NA;NA;NA;NaN;NA;NA;NaN;30.5633201599121;NA;NaN;NA;NA	1	0.167077	0.248186	0.065	0.0543112	0.0656207	0.0303686	0.0141891	0.0972514	0.0502387	-0.0381733	0.11187	-0.232	-0.340104	0.065244	0.013	0	-0.195562	-0.485	-0.455966	-0.532244	-0.000198198	-0.000107991	2.1469e-05	-5.35725e-05	-9.74374e-05	5.78578e-05	6.94494e-05	0.00055115	0.000498019	0.000289258	0.000248073	0.0003608	0.000456949	0.00114163	0.0012948	0.0012299	0.00115933	0.0012601	0.00113457	0.00104173
Feature_134	891.123	116.635	YVAVMPPHIGDQPLTGAYTVTLDGR	P30043	B03_14_150304_human_ecoli_D_3ul_3um_column_95_HCD_OT_2hrs_30B_9B_msms_56882;B03_19_150304_human_ecoli_B_3ul_3um_column_95_HCD_OT_2hrs_30B_9B_msms_56560;B03_21_150304_human_ecoli_A_3ul_3um_column_95_HCD_OT_2hrs_30B_9B_msms_56377;56492;56075;56228;B03_16_150304_human_ecoli_E_3ul_3um_column_95_HCD_OT_2hrs_30B_9B_msms_57253;57070;B03_02_150304_human_ecoli_B_3ul_3um_column_95_HCD_OT_2hrs_30B_9B_msms_55924;B03_20_150304_human_ecoli_A_3ul_3um_column_95_HCD_OT_2hrs_30B_9B_msms_56303;B03_17_150304_human_ecoli_D_3ul_3um_column_95_HCD_OT_2hrs_30B_9B_msms_56809;56978;B03_18_150304_human_ecoli_C_3ul_3um_column_95_HCD_OT_2hrs_30B_9B_msms_56550;56726;56653;56697;B03_12_150304_human_ecoli_B_3ul_3um_column_95_HCD_OT_2hrs_30B_9B_msms_57644;57952;B03_04_150304_human_ecoli_D_3ul_3um_column_95_HCD_OT_2hrs_30B_9B_msms_55589;B03_03_150304_human_ecoli_C_3ul_3um_column_95_HCD_OT_2hrs_30B_9B_msms_55852;B03_05_150304_human_ecoli_E_3ul_3um_column_95_HCD_OT_2hrs_30B_9B_msms_55640;55787;B03_06_150304_human_ecoli_E_3ul_3um_column_95_HCD_OT_2hrs_30B_9B_msms_55445;B03_08_150304_human_ecoli_C_3ul_3um_column_95_HCD_OT_2hrs_30B_9B_msms_55457;B03_15_150304_human_ecoli_E_3ul_3um_column_95_HCD_OT_2hrs_30B_9B_msms_57233;B03_07_150304_human_ecoli_D_3ul_3um_column_95_HCD_OT_2hrs_30B_9B_msms_55760;55951;B03_13_150304_human_ecoli_C_3ul_3um_column_95_HCD_OT_2hrs_30B_9B_msms_55127;55362;55233;B03_10_150304_human_ecoli_A_3ul_3um_column_95_HCD_OT_2hrs_30B_9B_msms_55296;55447;B03_09_150304_human_ecoli_B_3ul_3um_column_95_HCD_OT_2hrs_30B_9B_msms_55558	891.122	891.124	115.635	117.635	2701648,2701651,2701638,2701645,2701637,2701649,2701650,2701654,2701653,2701643,2701640,2701646,2701647,2701636,2701652,2701642,2701644,2701641,2701639	19	2670.35	3	93.1746	19		1.1126	116.82;116.899;116.493;116.747;116.635;117.184;116.471;116.855;116.636;NA;116.64;116.421;116.219;116.837;116.623;116.731;116.325;116.33;116.37;116.076	891.123911049982;891.123967814019;891.123943125086;891.124032222877;891.124049197208;891.123575346839;891.123517205723;891.123744465027;891.123812560729;NA;891.124371396603;891.123912117834;891.124180397219;891.124127587511;891.12337639035;891.12433299342;891.124374449158;891.124255022108;891.124309788098;891.124203738239	84.6803131103516;98.2990417480469;112.476303100586;81.4774322509766;93.6332168579102;87.5109329223633;98.2990417480469;95.1532135009766;107.747299194336;NA;98.3003311157227;101.412200927734;70.993522644043;104.529800415039;96.5042495727539;94.8379516601563;84.6803131103516;83.8257827758789;103.021896362305;72.9346923828125	1	0.185	0.264	-0.142	0.112	0	0.549	-0.164	0.22	0.001	-0.411302	0.005	-0.214	-0.416	0.202	-0.012	0.096	-0.31	-0.305	-0.265	-0.559	0.00013979	0.0001038	6.7391e-05	-0.00020496	-0.00017154	0.00025763	1.2768e-05	0.00052082	0.00063744	0.000638354	0.00041132	0.00048705	0.00048368	0.00180995	0.0016315	0.0015425	0.001989	0.0020579	0.0015992	0.0014717
Feature_135	411.242	47.37	YVAVELK	Q9BT09	B03_21_150304_human_ecoli_A_3ul_3um_column_95_HCD_OT_2hrs_30B_9B_msms_14625;B03_12_150304_human_ecoli_B_3ul_3um_column_95_HCD_OT_2hrs_30B_9B_msms_15232;B03_09_150304_human_ecoli_B_3ul_3um_column_95_HCD_OT_2hrs_30B_9B_msms_14770;B03_08_150304_human_ecoli_C_3ul_3um_column_95_HCD_OT_2hrs_30B_9B_msms_14340	411.241	411.243	46.37	48.37	67215,67216,67210,67214,67218,67217,67246,67204,67213,67205,67206,67209,67240,67212,67207,67211,67250,67208,67203	19	820.469	2	53.8973	19		1	47.731;47.542;47.216;47.541;47.756;47.511;47.393;47.817;NA;47.216;47.213;47.074;47.033;47.313;47.37;47.534;47.391;46.953;47.266;47.093	411.242129845295;411.242137919359;411.241901871011;411.242240444236;411.242307578344;411.242195117561;NaN;411.242132908183;NA;411.242012816054;411.242040490661;411.242241500042;411.242313343719;411.242102430595;411.242151724731;411.242249979207;411.242079380905;411.242085015586;411.242216718689;411.242085945908	NaN;NaN;NaN;NaN;NaN;NaN;55.676;55.6760902404785;NA;NaN;48.5612106323242;NaN;NaN;NaN;NaN;NaN;NaN;NaN;NaN;55.6760902404785	1	0.361	0.172	-0.154	0.171	0.386	0.141	0.023	0.447	0.260513	-0.154	-0.157	-0.296	-0.337	-0.057	0	0.164	0.021	-0.417	-0.104	-0.277	-0.00054384	-0.00040286	-0.00051147	-0.00049841	-0.00044973	-0.000448	-0.00045923	-0.00033839	-0.000300272	-0.00034857	-0.00028555	-0.00032586	-0.00022141	0.00019743	0.00034257	0.00012783	0.00025399	0.00013274	3.7596e-05	9.9187e-05
Feature_136	513.781	83.4535	YVATLGVEVHPLVFHTNR	P62826	B03_11_150304_human_ecoli_A_3ul_3um_column_95_HCD_OT_2hrs_30B_9B_msms_36377;B03_02_150304_human_ecoli_B_3ul_3um_column_95_HCD_OT_2hrs_30B_9B_msms_35658;B03_03_150304_human_ecoli_C_3ul_3um_column_95_HCD_OT_2hrs_30B_9B_msms_35522;B03_10_150304_human_ecoli_A_3ul_3um_column_95_HCD_OT_2hrs_30B_9B_msms_35197;B03_04_150304_human_ecoli_D_3ul_3um_column_95_HCD_OT_2hrs_30B_9B_msms_35323;B03_06_150304_human_ecoli_E_3ul_3um_column_95_HCD_OT_2hrs_30B_9B_msms_35291;B03_08_150304_human_ecoli_C_3ul_3um_column_95_HCD_OT_2hrs_30B_9B_msms_35280;B03_07_150304_human_ecoli_D_3ul_3um_column_95_HCD_OT_2hrs_30B_9B_msms_35288;36114;B03_05_150304_human_ecoli_E_3ul_3um_column_95_HCD_OT_2hrs_30B_9B_msms_35353;B03_09_150304_human_ecoli_B_3ul_3um_column_95_HCD_OT_2hrs_30B_9B_msms_35360;B03_13_150304_human_ecoli_C_3ul_3um_column_95_HCD_OT_2hrs_30B_9B_msms_34943;B03_12_150304_human_ecoli_B_3ul_3um_column_95_HCD_OT_2hrs_30B_9B_msms_37005;B03_16_150304_human_ecoli_E_3ul_3um_column_95_HCD_OT_2hrs_30B_9B_msms_36360;B03_17_150304_human_ecoli_D_3ul_3um_column_95_HCD_OT_2hrs_30B_9B_msms_36020;B03_20_150304_human_ecoli_A_3ul_3um_column_95_HCD_OT_2hrs_30B_9B_msms_35679;B03_15_150304_human_ecoli_E_3ul_3um_column_95_HCD_OT_2hrs_30B_9B_msms_36449;B03_21_150304_human_ecoli_A_3ul_3um_column_95_HCD_OT_2hrs_30B_9B_msms_36185;35591;B03_14_150304_human_ecoli_D_3ul_3um_column_95_HCD_OT_2hrs_30B_9B_msms_36196;B03_18_150304_human_ecoli_C_3ul_3um_column_95_HCD_OT_2hrs_30B_9B_msms_36419;35910;B03_19_150304_human_ecoli_B_3ul_3um_column_95_HCD_OT_2hrs_30B_9B_msms_35878	513.78	513.782	82.4535	84.4535	822854,822852,822842,822859,822834,822831,822839,822836,822835,822844,822856,822832,822841,822849,822846,822827,822837,822829,822833,822828	20	2051.1	4	89.8145	20		1.79548	83.745;83.777;83.572;83.572;83.459;83.579;83.423;83.637;83.549;83.416;83.565;83.092;82.989;83.563;83.448;83.269;83.121;82.906;82.939;82.853	513.781361201756;513.781379400904;513.781073355438;513.781336951529;513.78132260485;513.78134303778;513.781372921341;513.781385345176;513.781426799647;513.781420180407;513.78136528646;513.781421026029;513.781326975912;513.781328066637;513.781386798685;513.781405111183;513.781364068421;513.781311289582;513.781379710796;513.781047836341	106.929100036621;89.373908996582;106.929100036621;99.0441131591797;74.7925872802734;92.2638092041016;67.4175720214844;76.5863265991211;98.0621185302734;90.3854370117188;61.0151100158691;89.4682006835938;81.5099029541016;99.0441131591797;90.3854370117188;101.055000305176;91.3171768188477;90.3854370117188;92.2638092041016;98.0621185302734	3	0.2915	0.3235	0.1185	0.1185	0.0055	0.1255	-0.0305	0.1835	0.0955	-0.0375	0.1115	-0.3615	-0.4645	0.1095	-0.0055	-0.1845	-0.3325	-0.5475	-0.5145	-0.6005	-0.00050567	-0.000457065	-0.00039463	-0.00043908	-0.00050327	-0.00032435	-0.000442403	-0.000222515	-0.000193325	-0.000241255	-0.000342997	-0.00011532	-0.000119393	0.000431167	0.0004486	0.00044568	0.00050721	0.000382817	0.000330445	0.000335763
Feature_137	684.706	83.4895	YVATLGVEVHPLVFHTNR	P62826	B03_17_150304_human_ecoli_D_3ul_3um_column_95_HCD_OT_2hrs_30B_9B_msms_36075;B03_16_150304_human_ecoli_E_3ul_3um_column_95_HCD_OT_2hrs_30B_9B_msms_36437;B03_15_150304_human_ecoli_E_3ul_3um_column_95_HCD_OT_2hrs_30B_9B_msms_36508;37205;37475;B03_12_150304_human_ecoli_B_3ul_3um_column_95_HCD_OT_2hrs_30B_9B_msms_37072;B03_14_150304_human_ecoli_D_3ul_3um_column_95_HCD_OT_2hrs_30B_9B_msms_36290;37052;B03_11_150304_human_ecoli_A_3ul_3um_column_95_HCD_OT_2hrs_30B_9B_msms_36456;B03_18_150304_human_ecoli_C_3ul_3um_column_95_HCD_OT_2hrs_30B_9B_msms_35994;B03_19_150304_human_ecoli_B_3ul_3um_column_95_HCD_OT_2hrs_30B_9B_msms_35962;B03_20_150304_human_ecoli_A_3ul_3um_column_95_HCD_OT_2hrs_30B_9B_msms_35758;B03_21_150304_human_ecoli_A_3ul_3um_column_95_HCD_OT_2hrs_30B_9B_msms_35669;B03_03_150304_human_ecoli_C_3ul_3um_column_95_HCD_OT_2hrs_30B_9B_msms_35614;B03_02_150304_human_ecoli_B_3ul_3um_column_95_HCD_OT_2hrs_30B_9B_msms_35724;B03_04_150304_human_ecoli_D_3ul_3um_column_95_HCD_OT_2hrs_30B_9B_msms_35387;B03_08_150304_human_ecoli_C_3ul_3um_column_95_HCD_OT_2hrs_30B_9B_msms_35377;B03_13_150304_human_ecoli_C_3ul_3um_column_95_HCD_OT_2hrs_30B_9B_msms_35041;B03_05_150304_human_ecoli_E_3ul_3um_column_95_HCD_OT_2hrs_30B_9B_msms_35441;B03_06_150304_human_ecoli_E_3ul_3um_column_95_HCD_OT_2hrs_30B_9B_msms_35401;B03_07_150304_human_ecoli_D_3ul_3um_column_95_HCD_OT_2hrs_30B_9B_msms_35360;B03_10_150304_human_ecoli_A_3ul_3um_column_95_HCD_OT_2hrs_30B_9B_msms_35291;B03_09_150304_human_ecoli_B_3ul_3um_column_95_HCD_OT_2hrs_30B_9B_msms_35449	684.705	684.707	82.4895	84.4895	2022748,2022743,2022747,2022732,2022744,2022757,2022741,2022736,2022753,2022755,2022733,2022758,2022734,2022750,2022756,2022731,2022737,2022742,2022752,2022751	20	2051.1	3	111.121	20		1.79548	83.728;83.825;83.522;83.565;83.506;83.601;83.473;83.629;83.514;83.389;83.637;83.047;83.007;83.514;83.448;83.238;83.11;82.903;82.893;82.919	684.706403822597;684.706257684913;684.706302969749;684.706337896677;684.706339977574;684.706409614369;684.706380951223;684.705738378094;684.706357778946;684.706359212923;684.706292730728;684.706439334012;684.706294319964;684.706377727783;684.706335032503;684.706281120022;684.706273801216;684.706299900859;684.706346103821;684.706350924567	103.880599975586;103.752502441406;125.450103759766;103.880599975586;116.060997009277;98.0621185302734;105.885597229004;109.041198730469;105.897399902344;112.817802429199;96.1429901123047;106.929100036621;139.884399414063;103.880599975586;113.882499694824;113.882499694824;105.897399902344;120.896499633789;112.011596679688;124.285598754883	3	0.2385	0.3355	0.0325	0.0755	0.0165	0.1115	-0.0165	0.1395	0.0245	-0.1005	0.1475	-0.4425	-0.4825	0.0245	-0.0415	-0.2515	-0.3795	-0.5865	-0.5965	-0.5705	-0.000174385	-0.00027324	-9.80497e-05	-0.00011546	-0.00028446	-0.000119335	-0.000191477	0.00019335	0.00016299	0.000113586	7.8452e-05	0.000122859	0.00030712	0.00093189	0.0010675	0.0010066	0.00090879	0.00094269	0.0006848	0.00085696
Feature_138	1026.55	83.443	YVATLGVEVHPLVFHTNR	P62826	B03_14_150304_human_ecoli_D_3ul_3um_column_95_HCD_OT_2hrs_30B_9B_msms_36312;B03_17_150304_human_ecoli_D_3ul_3um_column_95_HCD_OT_2hrs_30B_9B_msms_36123;36539;B03_15_150304_human_ecoli_E_3ul_3um_column_95_HCD_OT_2hrs_30B_9B_msms_36512;B03_12_150304_human_ecoli_B_3ul_3um_column_95_HCD_OT_2hrs_30B_9B_msms_37095;B03_11_150304_human_ecoli_A_3ul_3um_column_95_HCD_OT_2hrs_30B_9B_msms_36442;B03_18_150304_human_ecoli_C_3ul_3um_column_95_HCD_OT_2hrs_30B_9B_msms_36002;B03_16_150304_human_ecoli_E_3ul_3um_column_95_HCD_OT_2hrs_30B_9B_msms_36462;36922;36863;B03_19_150304_human_ecoli_B_3ul_3um_column_95_HCD_OT_2hrs_30B_9B_msms_35992;B03_21_150304_human_ecoli_A_3ul_3um_column_95_HCD_OT_2hrs_30B_9B_msms_35702;B03_03_150304_human_ecoli_C_3ul_3um_column_95_HCD_OT_2hrs_30B_9B_msms_35567;B03_20_150304_human_ecoli_A_3ul_3um_column_95_HCD_OT_2hrs_30B_9B_msms_35783;36132;B03_04_150304_human_ecoli_D_3ul_3um_column_95_HCD_OT_2hrs_30B_9B_msms_35380;B03_02_150304_human_ecoli_B_3ul_3um_column_95_HCD_OT_2hrs_30B_9B_msms_35672;36009;B03_05_150304_human_ecoli_E_3ul_3um_column_95_HCD_OT_2hrs_30B_9B_msms_35406;B03_07_150304_human_ecoli_D_3ul_3um_column_95_HCD_OT_2hrs_30B_9B_msms_35332;B03_09_150304_human_ecoli_B_3ul_3um_column_95_HCD_OT_2hrs_30B_9B_msms_35429;B03_13_150304_human_ecoli_C_3ul_3um_column_95_HCD_OT_2hrs_30B_9B_msms_35028;B03_06_150304_human_ecoli_E_3ul_3um_column_95_HCD_OT_2hrs_30B_9B_msms_35364;B03_10_150304_human_ecoli_A_3ul_3um_column_95_HCD_OT_2hrs_30B_9B_msms_35243;B03_08_150304_human_ecoli_C_3ul_3um_column_95_HCD_OT_2hrs_30B_9B_msms_35351	1026.55	1026.56	82.443	84.443	2845875,2845864,2845861,2845862,2845878,2845865,2845863,2845866,2845870,2845876,2845858,2845871,2845881,2845872,2845869,2845879,2845874,2845868,2845873,2845883	20	2051.09	2	75.1371	20		0.9937	83.737;83.821;83.62;83.602;83.454;83.548;83.432;83.59;83.566;83.378;83.616;83.047;83.033;83.538;83.416;83.214;83.076;82.906;82.92;82.824	1026.55557054579;1026.55541641906;1026.55531519158;1026.55518120203;1026.55429767911;1026.55508646547;1026.5557235923;1026.55537505402;1026.55527437975;1026.55483397305;1026.55517229975;1026.55524818868;1026.55458761486;1026.55411495892;1026.55502594782;1026.55480555349;1026.55433385375;1026.5548691257;1026.55404208677;1026.55490108656	31.8831806182861;49.5369300842285;36.637321472168;49.5369300842285;56.1207885742188;116.060997009277;43.208381652832;37.157398223877;43.2605094909668;78.0783462524414;109.041198730469;72.4328384399414;116.060997009277;62.9404907226563;107.025199890137;116.060997009277;93.4952774047852;91.3171768188477;93.4952774047852;99.3922500610352	3	0.294	0.378	0.177	0.159	0.011	0.105	-0.011	0.147	0.123	-0.065	0.173	-0.396	-0.41	0.095	-0.027	-0.229	-0.367	-0.537	-0.523	-0.619	-0.00010455	6.6456e-05	0.00020517	6.4802e-05	4.1587e-05	0.00037998	-0.00013362	0.00061124	0.00049842	0.000504075	0.000325765	0.00073663	0.00074399	0.0018235	0.0020512	0.0018505	0.0021366	0.0016414	0.0017689	0.0016427
Feature_139	623.663	126.213	YVASYLLAALGGNSSPSAK	P05387	B03_02_150304_human_ecoli_B_3ul_3um_column_95_HCD_OT_2hrs_30B_9B_msms_62805;61561;62189;B03_03_150304_human_ecoli_C_3ul_3um_column_95_HCD_OT_2hrs_30B_9B_msms_61498;62121;62746;B03_09_150304_human_ecoli_B_3ul_3um_column_95_HCD_OT_2hrs_30B_9B_msms_61180;61780;62390;B03_04_150304_human_ecoli_D_3ul_3um_column_95_HCD_OT_2hrs_30B_9B_msms_61925;61308;B03_10_150304_human_ecoli_A_3ul_3um_column_95_HCD_OT_2hrs_30B_9B_msms_60936;61543;B03_07_150304_human_ecoli_D_3ul_3um_column_95_HCD_OT_2hrs_30B_9B_msms_61405;62011;B03_05_150304_human_ecoli_E_3ul_3um_column_95_HCD_OT_2hrs_30B_9B_msms_61959;62574;61331;B03_08_150304_human_ecoli_C_3ul_3um_column_95_HCD_OT_2hrs_30B_9B_msms_61717;61108;62348;B03_06_150304_human_ecoli_E_3ul_3um_column_95_HCD_OT_2hrs_30B_9B_msms_61112;62337;61720;B03_11_150304_human_ecoli_A_3ul_3um_column_95_HCD_OT_2hrs_30B_9B_msms_62819;62204;B03_13_150304_human_ecoli_C_3ul_3um_column_95_HCD_OT_2hrs_30B_9B_msms_60648;61253;61860;B03_12_150304_human_ecoli_B_3ul_3um_column_95_HCD_OT_2hrs_30B_9B_msms_63372;63998;64629;B03_20_150304_human_ecoli_A_3ul_3um_column_95_HCD_OT_2hrs_30B_9B_msms_62573;61948;B03_21_150304_human_ecoli_A_3ul_3um_column_95_HCD_OT_2hrs_30B_9B_msms_61847;62456;B03_18_150304_human_ecoli_C_3ul_3um_column_95_HCD_OT_2hrs_30B_9B_msms_62175;62800;B03_19_150304_human_ecoli_B_3ul_3um_column_95_HCD_OT_2hrs_30B_9B_msms_62279;62899;63529;B03_14_150304_human_ecoli_D_3ul_3um_column_95_HCD_OT_2hrs_30B_9B_msms_63303;62680;B03_15_150304_human_ecoli_E_3ul_3um_column_95_HCD_OT_2hrs_30B_9B_msms_64262;63009;63637;B03_16_150304_human_ecoli_E_3ul_3um_column_95_HCD_OT_2hrs_30B_9B_msms_62786;64084;63424;B03_17_150304_human_ecoli_D_3ul_3um_column_95_HCD_OT_2hrs_30B_9B_msms_62478;63106;63750	623.662	623.664	125.213	127.213	1664096,1664094,1664092,1664097,1664089,1664093,1664098,1664095,1664090,1664091,1664088,1664105,1664099,1664103,1664109,1664110,1664108,1664113,1664102,1664106	20	1867.97	3	140.303	20		1.79548	126.433;126.645;126.266;126.422;126.225;126.784;126.156;126.536;126.326;126.039;126.2;125.911;125.853;126.533;126.177;126.229;125.961;125.784;125.942;125.758	623.663194562653;623.663299160519;623.663330710604;623.663205869733;623.66311036128;623.663298667698;623.663213767248;623.663280727827;623.663179125176;623.663127564777;623.663418957195;623.663176547864;623.663472773742;623.663516084828;623.663187077128;623.663435420219;623.663446530253;623.663447644828;623.663393675795;623.663403672495	114.693298339844;168.417297363281;157.834197998047;132.135498046875;133.781295776367;126.073303222656;166.904800415039;148.968597412109;172.555892944336;140.747802734375;157.837493896484;132.500503540039;119.506698608398;133.521697998047;132.135498046875;152.317398071289;123.149398803711;127.617500305176;131.835494995117;133.521697998047	2	0.2205	0.4325	0.0535	0.2095	0.0125	0.5715	-0.0565	0.3235	0.1135	-0.1735	-0.0125	-0.3015	-0.3595	0.3205	-0.0355	0.0165	-0.2515	-0.4285	-0.2705	-0.4545	-0.00027943	-0.00025547	-0.00018937	-0.000480753	-0.00039548	-0.000112055	-0.00024882	-0.000146253	-7.90307e-05	1.78302e-05	-0.000106617	-0.000113511	0.000246538	0.0007176	0.000778135	0.000885777	0.000879517	0.000800702	0.000747002	0.000821833
Feature_140	934.991	126.216	YVASYLLAALGGNSSPSAK	P05387	B03_21_150304_human_ecoli_A_3ul_3um_column_95_HCD_OT_2hrs_30B_9B_msms_61919;62526;63138;63379;B03_16_150304_human_ecoli_E_3ul_3um_column_95_HCD_OT_2hrs_30B_9B_msms_62755;63387;64001;B03_12_150304_human_ecoli_B_3ul_3um_column_95_HCD_OT_2hrs_30B_9B_msms_63340;63965;64595;B03_19_150304_human_ecoli_B_3ul_3um_column_95_HCD_OT_2hrs_30B_9B_msms_62254;62879;63504;B03_20_150304_human_ecoli_A_3ul_3um_column_95_HCD_OT_2hrs_30B_9B_msms_62550;63790;61924;61935;63170;B03_15_150304_human_ecoli_E_3ul_3um_column_95_HCD_OT_2hrs_30B_9B_msms_63600;62972;64214;64840;64876;B03_14_150304_human_ecoli_D_3ul_3um_column_95_HCD_OT_2hrs_30B_9B_msms_62659;63287;63910;B03_02_150304_human_ecoli_B_3ul_3um_column_95_HCD_OT_2hrs_30B_9B_msms_62177;63417;61550;62795;B03_18_150304_human_ecoli_C_3ul_3um_column_95_HCD_OT_2hrs_30B_9B_msms_64075;62188;62821;63446;63995;B03_17_150304_human_ecoli_D_3ul_3um_column_95_HCD_OT_2hrs_30B_9B_msms_63080;63696;62454;B03_04_150304_human_ecoli_D_3ul_3um_column_95_HCD_OT_2hrs_30B_9B_msms_61294;61910;62542;62977;63115;B03_11_150304_human_ecoli_A_3ul_3um_column_95_HCD_OT_2hrs_30B_9B_msms_62173;62794;63398;64015;B03_03_150304_human_ecoli_C_3ul_3um_column_95_HCD_OT_2hrs_30B_9B_msms_61505;62128;62763;B03_09_150304_human_ecoli_B_3ul_3um_column_95_HCD_OT_2hrs_30B_9B_msms_61163;61760;62375;B03_05_150304_human_ecoli_E_3ul_3um_column_95_HCD_OT_2hrs_30B_9B_msms_61334;61958;62569;B03_07_150304_human_ecoli_D_3ul_3um_column_95_HCD_OT_2hrs_30B_9B_msms_61393;62001;62464;62606;B03_06_150304_human_ecoli_E_3ul_3um_column_95_HCD_OT_2hrs_30B_9B_msms_62322;61695;62376;61085;B03_10_150304_human_ecoli_A_3ul_3um_column_95_HCD_OT_2hrs_30B_9B_msms_61531;62146;60927;B03_13_150304_human_ecoli_C_3ul_3um_column_95_HCD_OT_2hrs_30B_9B_msms_60629;60651;61238;61844;62456;62462;B03_08_150304_human_ecoli_C_3ul_3um_column_95_HCD_OT_2hrs_30B_9B_msms_62310;61093;61709;62947	934.99	934.992	125.216	127.216	2761185,2761196,2761204,2761188,2761194,2761192,2761199,2761195,2761201,2761205,2761215,2761209,2761197,2761213,2761202,2761190,2761206,2761207,2761200,2761208	20	1867.97	2	135.647	20		1.79548	126.433;126.654;126.266;126.438;126.231;126.778;126.176;126.526;126.34;126.048;126.2;125.897;125.858;126.514;126.194;126.236;125.913;125.865;125.935;125.757	934.991686517243;934.991750903922;934.99201180214;934.991809519087;934.991826611034;934.99119290028;934.991835802748;934.991915578658;934.991846737672;934.991863341206;934.991846086073;934.991806296371;934.991786641502;934.991640727646;934.991775975021;934.991864680226;934.991816809997;934.991610879223;934.991727900794;934.991593611367	150.908599853516;146.80549621582;98.1691665649414;78.7802581787109;99.0107421875;93.3808135986328;93.75341796875;135.292297363281;117.293502807617;167.347305297852;117.654502868652;121.436401367188;160.548095703125;151.391403198242;132.897094726563;142.577606201172;182.16780090332;136.425201416016;182.313003540039;204.78010559082	2	0.2175	0.4385	0.0505	0.2225	0.0155	0.5625	-0.0395	0.3105	0.1245	-0.1675	-0.0155	-0.3185	-0.3575	0.2985	-0.0215	0.0205	-0.3025	-0.3505	-0.2805	-0.4585	6.7365e-05	0.000209395	0.00012056	-4.83275e-05	-6.9613e-05	0.000624207	0.000169355	0.000337095	0.00042107	0.00048327	0.0004069	0.00022069	0.00087114	0.0017511	0.0018947	0.0017844	0.0019469	0.0020034	0.00183995	0.001927
Feature_141	557.8	86.816	YVANLFPYK	Q15181	B03_20_150304_human_ecoli_A_3ul_3um_column_95_HCD_OT_2hrs_30B_9B_msms_37887;B03_11_150304_human_ecoli_A_3ul_3um_column_95_HCD_OT_2hrs_30B_9B_msms_38512;B03_21_150304_human_ecoli_A_3ul_3um_column_95_HCD_OT_2hrs_30B_9B_msms_37808;B03_12_150304_human_ecoli_B_3ul_3um_column_95_HCD_OT_2hrs_30B_9B_msms_39196;B03_17_150304_human_ecoli_D_3ul_3um_column_95_HCD_OT_2hrs_30B_9B_msms_38111;B03_14_150304_human_ecoli_D_3ul_3um_column_95_HCD_OT_2hrs_30B_9B_msms_38351;B03_15_150304_human_ecoli_E_3ul_3um_column_95_HCD_OT_2hrs_30B_9B_msms_38607;B03_18_150304_human_ecoli_C_3ul_3um_column_95_HCD_OT_2hrs_30B_9B_msms_38073;B03_03_150304_human_ecoli_C_3ul_3um_column_95_HCD_OT_2hrs_30B_9B_msms_37674;B03_02_150304_human_ecoli_B_3ul_3um_column_95_HCD_OT_2hrs_30B_9B_msms_37694;37977;B03_04_150304_human_ecoli_D_3ul_3um_column_95_HCD_OT_2hrs_30B_9B_msms_37454;B03_09_150304_human_ecoli_B_3ul_3um_column_95_HCD_OT_2hrs_30B_9B_msms_37473;B03_05_150304_human_ecoli_E_3ul_3um_column_95_HCD_OT_2hrs_30B_9B_msms_37442;B03_07_150304_human_ecoli_D_3ul_3um_column_95_HCD_OT_2hrs_30B_9B_msms_37405;B03_06_150304_human_ecoli_E_3ul_3um_column_95_HCD_OT_2hrs_30B_9B_msms_37361;B03_08_150304_human_ecoli_C_3ul_3um_column_95_HCD_OT_2hrs_30B_9B_msms_37406;37612;B03_10_150304_human_ecoli_A_3ul_3um_column_95_HCD_OT_2hrs_30B_9B_msms_37316;B03_13_150304_human_ecoli_C_3ul_3um_column_95_HCD_OT_2hrs_30B_9B_msms_37096;37298;B03_16_150304_human_ecoli_E_3ul_3um_column_95_HCD_OT_2hrs_30B_9B_msms_36891	557.799	557.801	85.816	87.816	1172531,1172562,1172563,1172565,1172556,1172572,1172567,1172527,1172557,1172583,1172558,1172559,1172581,1172568,1172576,1172575,1172566,1172560,1172582,1172613	20	1113.59	2	77.4961	19		1.79548	86.978;87.114;86.88;86.926;86.811;86.948;86.773;86.942;86.894;86.732;86.909;86.39;86.297;86.821;84.243;86.641;86.415;86.243;86.216;86.221	557.800082765383;557.800128343347;557.8001234319;557.800096433595;557.800113635434;557.800115049483;557.800141279459;557.800122107486;557.800070151299;557.80009522101;557.800042110253;557.800109299328;557.800046909906;557.800038040721;557.800448928662;557.800104032013;557.800052982725;557.800074693415;557.800077288474;557.800075737986	80.165412902832;80.165412902832;80.165412902832;77.732063293457;74.3009262084961;72.2299728393555;77.732063293457;77.732063293457;93.1658706665039;80.165412902832;80.165412902832;77.732063293457;77.732063293457;80.165412902832;49.7150802612305;77.732063293457;77.732063293457;NaN;80.165412902832;77.732063293457	1	0.162	0.298	0.064	0.11	-0.005	0.132	-0.043	0.126	0.078	-0.084	0.093	-0.426	-0.519	0.005	-2.573	-0.175	-0.401	-0.573	-0.6	-0.595	-0.000431	-0.00036767	-0.0002379	-0.00030257	-0.000398975	-0.00028831	-0.00038052	-0.000144385	-6.8214e-05	-8.8322e-05	-0.000111572	4.62e-07	1.94025e-05	0.000658085	0.00061653	0.000560895	0.000714285	0.00061138	0.00051531	0.0005006
Feature_142	475.271	42.131	YVALVQEK	P53618	B03_21_150304_human_ecoli_A_3ul_3um_column_95_HCD_OT_2hrs_30B_9B_msms_11507;B03_19_150304_human_ecoli_B_3ul_3um_column_95_HCD_OT_2hrs_30B_9B_msms_11672	475.27	475.272	41.131	43.131	513108,513101,513109,513107,513051,513105,513079,513099,513106,513097,513102,513100,513103,513104,513092,513096,513093,513094,513095,513098	20	948.528	2	86.9809	20		0.637592	42.431;42.154;42.311;42.311;42.442;42.108;42.069;42.407;42.301;41.923;42.027;41.987;41.768;42.032;42.231;42.218;42.156;41.76;42.083;41.749	475.271169342949;475.271109620406;475.271211310957;475.271104059655;475.27123170052;475.271200145189;475.271144358502;475.271132058689;475.271141109806;475.271242703093;475.271179200969;475.271292395837;475.271264218733;475.271165575754;475.271217000809;475.271182451503;475.271171257805;475.271221773776;475.271220870252;475.271097920508	NaN;NaN;NaN;NaN;NaN;NaN;NaN;NaN;NaN;NaN;NaN;NaN;NaN;NaN;NaN;NaN;NaN;89.0461883544922;NaN;84.9155197143555	1	0.3	0.023	0.18	0.18	0.311	-0.023	-0.062	0.276	0.17	-0.208	-0.104	-0.144	-0.363	-0.099	0.1	0.087	0.025	-0.371	-0.048	-0.382	-0.00050663	-0.00036481	-0.00044871	-0.00053237	-0.0004189	-0.00052062	-0.000318	-0.00024041	-0.00022867	-0.00028138	-0.00017266	-0.00025591	-0.00010427	0.0003359	0.00038178	0.00023956	0.00042034	0.00026017	0.00026582	0.00014246
Feature_143	504.311	101.421	YVALTSLLK	O43747	B03_12_150304_human_ecoli_B_3ul_3um_column_95_HCD_OT_2hrs_30B_9B_msms_48225;B03_17_150304_human_ecoli_D_3ul_3um_column_95_HCD_OT_2hrs_30B_9B_msms_47235;B03_14_150304_human_ecoli_D_3ul_3um_column_95_HCD_OT_2hrs_30B_9B_msms_47477;B03_21_150304_human_ecoli_A_3ul_3um_column_95_HCD_OT_2hrs_30B_9B_msms_46645;B03_20_150304_human_ecoli_A_3ul_3um_column_95_HCD_OT_2hrs_30B_9B_msms_46768;B03_16_150304_human_ecoli_E_3ul_3um_column_95_HCD_OT_2hrs_30B_9B_msms_47575;B03_18_150304_human_ecoli_C_3ul_3um_column_95_HCD_OT_2hrs_30B_9B_msms_47009;B03_19_150304_human_ecoli_B_3ul_3um_column_95_HCD_OT_2hrs_30B_9B_msms_47126;B03_09_150304_human_ecoli_B_3ul_3um_column_95_HCD_OT_2hrs_30B_9B_msms_46330;B03_02_150304_human_ecoli_B_3ul_3um_column_95_HCD_OT_2hrs_30B_9B_msms_46692;B03_15_150304_human_ecoli_E_3ul_3um_column_95_HCD_OT_2hrs_30B_9B_msms_47600;B03_03_150304_human_ecoli_C_3ul_3um_column_95_HCD_OT_2hrs_30B_9B_msms_46630;B03_08_150304_human_ecoli_C_3ul_3um_column_95_HCD_OT_2hrs_30B_9B_msms_46281;B03_04_150304_human_ecoli_D_3ul_3um_column_95_HCD_OT_2hrs_30B_9B_msms_46457;B03_05_150304_human_ecoli_E_3ul_3um_column_95_HCD_OT_2hrs_30B_9B_msms_46496;B03_06_150304_human_ecoli_E_3ul_3um_column_95_HCD_OT_2hrs_30B_9B_msms_46373	504.31	504.312	100.421	102.421	740985,740972,740980,740983,740984,740981,740986,740978,740970,740973,740987,740975,740969,740991,740990,740992,740988,740979,740993,740996	20	1006.61	2	72.717	20		1.03	101.673;101.829;101.559;101.691;101.56;101.76;101.417;101.626;101.39;101.36;101.456;101.12;100.987;101.477;101.425;101.359;101.025;100.933;100.884;100.8	504.310472295787;504.310470182235;504.310444404017;504.310477325755;504.310547229299;504.310503768666;504.310483521331;504.310405627026;504.310554434737;504.310493612398;504.310437933108;504.310541430786;504.310439951086;504.310441385957;504.310439655807;504.310474134658;504.310411800184;504.310467747078;504.310430272547;504.310446659566	72.6069793701172;82.2868270874023;82.2868270874023;72.6069793701172;64.8405990600586;NaN;71.4507064819336;76.1696929931641;NaN;NaN;71.4507064819336;NaN;85.8618316650391;56.0133399963379;93.6488494873047;61.1613693237305;74.1726608276367;71.4507064819336;56.0133399963379;71.4507064819336	1	0.252	0.408	0.138	0.27	0.139	0.339	-0.004	0.205	-0.031	-0.061	0.035	-0.301	-0.434	0.056	0.004	-0.062	-0.396	-0.488	-0.537	-0.621	-0.00052783	-0.00040573	-0.00036568	-0.00044913	-0.00042219	-0.00043382	-0.00027831	-0.00020946	-0.00023665	-0.00010438	-0.0002002	-0.00018643	-6.3172e-05	0.00043267	0.00057711	0.00052121	0.00054875	0.00042328	0.00032642	0.0004022
Feature_144	435.219	23.853	YVAEIEKEKEENEK	O14818	B03_06_150304_human_ecoli_E_3ul_3um_column_95_HCD_OT_2hrs_30B_9B_msms_1257;B03_10_150304_human_ecoli_A_3ul_3um_column_95_HCD_OT_2hrs_30B_9B_msms_1292;B03_18_150304_human_ecoli_C_3ul_3um_column_95_HCD_OT_2hrs_30B_9B_msms_1328;B03_02_150304_human_ecoli_B_3ul_3um_column_95_HCD_OT_2hrs_30B_9B_msms_1337	435.218	435.22	22.853	24.853	214003,214004,213992,214001,213990,213988,213989,213986,213987	9	1736.85	4	129.007	9		0.838683	24.408;23.643;NA;NA;24.095;NA;NA;NA;24.211;NA;NA;23.954;NA;23.773;NA;23.786;23.853;NA;23.785;NA	435.219167629921;435.220003545797;NA;NA;435.219512803901;NA;NA;NA;435.219626209777;NA;NA;435.221104733713;NA;435.218958526897;NA;435.219455701112;435.219215729514;NA;435.219781122256;NA	121.558403015137;NaN;NA;NA;153.391998291016;NA;NA;NA;145.814804077148;NA;NA;NaN;NA;NaN;NA;NaN;95.2644729614258;NA;NaN;NA	3	0.555	-0.21	-0.2634	-0.125991	0.242	-0.331224	-1.03973	0.826536	0.358	-0.80473	-0.722618	0.101	-0.251122	-0.08	0.513111	-0.067	0	-0.615321	-0.068	0.132168	-0.00028901	-0.00031088	-0.000370577	-0.000413792	-0.00050589	-0.000431417	-0.000488182	0.003523	-0.00019582	-0.000284396	-0.00032458	-0.00028838	-0.00038645	0.00043381	0.000300779	0.00066349	0.00032852	0.000165677	0.00061477	0.000153513
Feature_145	579.956	23.698	YVAEIEKEKEENEK	O14818	B03_17_150304_human_ecoli_D_3ul_3um_column_95_HCD_OT_2hrs_30B_9B_msms_1445;B03_14_150304_human_ecoli_D_3ul_3um_column_95_HCD_OT_2hrs_30B_9B_msms_1339;B03_20_150304_human_ecoli_A_3ul_3um_column_95_HCD_OT_2hrs_30B_9B_msms_1511;B03_12_150304_human_ecoli_B_3ul_3um_column_95_HCD_OT_2hrs_30B_9B_msms_1619;B03_10_150304_human_ecoli_A_3ul_3um_column_95_HCD_OT_2hrs_30B_9B_msms_1326;B03_02_150304_human_ecoli_B_3ul_3um_column_95_HCD_OT_2hrs_30B_9B_msms_1371;B03_05_150304_human_ecoli_E_3ul_3um_column_95_HCD_OT_2hrs_30B_9B_msms_1393;B03_13_150304_human_ecoli_C_3ul_3um_column_95_HCD_OT_2hrs_30B_9B_msms_1432;B03_03_150304_human_ecoli_C_3ul_3um_column_95_HCD_OT_2hrs_30B_9B_msms_1410	579.955	579.957	22.698	24.698	1354290,1354284,1354279,1354291,1354294,1354288,1354296,1354282,1354292,1354287,1354289,1354286,1354293	13	1736.85	3	72.7241	12		0.842583	24.448;23.596;23.724;23.745;NA;NA;23.636;NA;24.205;23.597;23.669;23.639;23.672;NA;NA;23.773;NA;23.703;23.775;NA	579.956110180762;579.955764018987;579.95589630425;579.955607598489;NA;NA;579.957114729567;NA;579.956258794985;579.956226842286;579.956479732123;579.957606118134;579.955949555673;NA;NA;579.956343534731;NA;579.956215893605;579.956053633097;NA	173.058700561523;31.914;NaN;33.17;NA;NA;NaN;NA;134.042999267578;NaN;47.622;35.711;121.448799133301;NA;NA;37.541;NA;NaN;40.008;NA	3	0.75	-0.102	0.026	0.047	1.22213	-0.330414	-0.062	0.835783	0.507	-0.101	-0.029	-0.059	-0.026	-0.275409	0.518396	0.075	0.647838	0.005	0.077	0.139162	0.00015982	0.00072776	0.00058956	0.00078509	0.000807759	0.00107256	0.00092278	2.5019e-05	9.0612e-05	0.00017261	0.0008305	0.0014296	6.6681e-05	0.00140972	0.00092559	0.0017009	0.0011098	0.0024503	0.0027906	0.0016327
Feature_146	869.431	23.775	YVAEIEKEKEENEK	O14818	B03_18_150304_human_ecoli_C_3ul_3um_column_95_HCD_OT_2hrs_30B_9B_msms_1340;B03_19_150304_human_ecoli_B_3ul_3um_column_95_HCD_OT_2hrs_30B_9B_msms_1570;B03_16_150304_human_ecoli_E_3ul_3um_column_95_HCD_OT_2hrs_30B_9B_msms_1408;B03_21_150304_human_ecoli_A_3ul_3um_column_95_HCD_OT_2hrs_30B_9B_msms_1399;B03_09_150304_human_ecoli_B_3ul_3um_column_95_HCD_OT_2hrs_30B_9B_msms_1270;B03_10_150304_human_ecoli_A_3ul_3um_column_95_HCD_OT_2hrs_30B_9B_msms_1264;B03_06_150304_human_ecoli_E_3ul_3um_column_95_HCD_OT_2hrs_30B_9B_msms_1245;B03_02_150304_human_ecoli_B_3ul_3um_column_95_HCD_OT_2hrs_30B_9B_msms_1356	869.43	869.432	22.775	24.775	2666816,2666800,2666824,2666830,2666839,2666834,2666835,2666831,2666836,2666827,2666825,2666833,2666826,2666841,2666828,2666840,2666832,2666837,2666829	19	1736.85	2	151.105	19		0.637592	24.417;23.592;23.733;23.778;24.114;23.778;23.633;23.904;24.177;23.597;23.672;23.661;NA;23.732;23.833;23.783;23.864;23.696;23.775;23.761	869.431264706443;869.431215526082;869.431470345878;869.430620457766;869.430872043854;869.430915590727;869.431654201804;869.430470976758;869.431492037835;869.432053770496;869.430692027281;869.430449963473;NA;869.437948849821;869.430779076289;869.429443686322;869.430610563476;869.429927035193;869.430721277151;869.430797173814	71.8786773681641;NaN;NaN;NaN;139.857803344727;NaN;NaN;172.572998046875;79.8748779296875;NaN;NaN;NaN;NA;NaN;229.973999023438;NaN;261.625610351563;139.295104980469;NaN;113.75700378418	3	0.642	-0.183	-0.042	0.003	0.339	0.003	-0.142	0.129	0.402	-0.178	-0.103	-0.114	-0.250062	-0.043	0.058	0.008	0.089	-0.079	0	-0.014	0.000587	0.0027412	0.0019138	0.0012841	9.0896e-05	0.0022464	0.002133	0.00064773	0.00066098	0.00086978	0.0021602	0.0027132	0.000372759	0.0029901	0.0018704	0.0029102	0.0019297	0.004119	0.0033497	0.003061
Feature_147	665.327	86.8745	YTYLAAWGAADK	P16700	B03_16_150304_human_ecoli_E_3ul_3um_column_95_HCD_OT_2hrs_30B_9B_msms_38630;B03_14_150304_human_ecoli_D_3ul_3um_column_95_HCD_OT_2hrs_30B_9B_msms_38400;38436;B03_05_150304_human_ecoli_E_3ul_3um_column_95_HCD_OT_2hrs_30B_9B_msms_37499;B03_17_150304_human_ecoli_D_3ul_3um_column_95_HCD_OT_2hrs_30B_9B_msms_38253;38283;B03_04_150304_human_ecoli_D_3ul_3um_column_95_HCD_OT_2hrs_30B_9B_msms_37459;B03_07_150304_human_ecoli_D_3ul_3um_column_95_HCD_OT_2hrs_30B_9B_msms_37448;B03_08_150304_human_ecoli_C_3ul_3um_column_95_HCD_OT_2hrs_30B_9B_msms_37447	665.326	665.328	85.8745	87.8745	1920238,1920220,1920204,1920197,1920200,1920236,1920237,1920239,1920240,1920233,1920234,1920235	12	1328.64	2	53.0095	12		1	NA;87.18;86.859;86.979;86.942;86.971;86.838;NA;NA;NA;NA;NA;86.5;86.98;86.89;86.706;86.685;86.444;NA;NA	NA;665.326700668281;NaN;665.326178957622;665.326734379756;NaN;NaN;NA;NA;NA;NA;NA;665.326570876246;665.326722940284;665.327012408643;665.326502644111;665.3266113056;665.326296906976;NA;NA	NA;NaN;44.511;59.225170135498;NaN;52.891;50.088;NA;NA;NA;NA;NA;49.2980995178223;NaN;62.1618385314941;52.8914794921875;NaN;NaN;NA;NA	1	0.0824591	0.3055	-0.0155	0.1045	0.0675	0.0965	-0.0365	0.104326	0.00470834	-0.0501206	0.100867	-0.357132	-0.3745	0.1055	0.0155	-0.1685	-0.1895	-0.4305	-0.503621	-0.547006	-0.000118489	-4.1963e-05	9.79449e-05	-2.7812e-05	-0.00010252	4.94059e-05	3.41243e-05	0.000235937	0.000279927	0.000170687	0.000274018	0.000405716	0.00052362	0.0011676	0.0010227	0.0011538	0.0014197	0.0011478	0.000877274	0.000959336
Feature_150	602.988	77.803	YTVTLPDGTKVEELNK	P76177	B03_16_150304_human_ecoli_E_3ul_3um_column_95_HCD_OT_2hrs_30B_9B_msms_33088;B03_15_150304_human_ecoli_E_3ul_3um_column_95_HCD_OT_2hrs_30B_9B_msms_33147;B03_05_150304_human_ecoli_E_3ul_3um_column_95_HCD_OT_2hrs_30B_9B_msms_32104;B03_14_150304_human_ecoli_D_3ul_3um_column_95_HCD_OT_2hrs_30B_9B_msms_32956;B03_17_150304_human_ecoli_D_3ul_3um_column_95_HCD_OT_2hrs_30B_9B_msms_32787;B03_06_150304_human_ecoli_E_3ul_3um_column_95_HCD_OT_2hrs_30B_9B_msms_31986;B03_12_150304_human_ecoli_B_3ul_3um_column_95_HCD_OT_2hrs_30B_9B_msms_33691;B03_04_150304_human_ecoli_D_3ul_3um_column_95_HCD_OT_2hrs_30B_9B_msms_31994;B03_13_150304_human_ecoli_C_3ul_3um_column_95_HCD_OT_2hrs_30B_9B_msms_31868;B03_08_150304_human_ecoli_C_3ul_3um_column_95_HCD_OT_2hrs_30B_9B_msms_32129	602.987	602.989	76.803	78.803	1516987,1516988,1516990,1516982,1517005,1516992,1516991,1516970,1516998,1516985,1516971,1516999,1516967,1516968,1516969	15	1805.94	3	59.6668	15		0.660683	77.862;77.892;77.825;77.83;77.796;NA;77.803;77.78;NA;NA;77.983;77.563;77.487;78.007;77.97;77.79;77.576;77.3;NA;NA	602.988511035595;602.988885216338;602.988428174542;602.988295464412;602.988251846088;NA;602.988829589326;602.988324482724;NA;NA;602.988504508694;602.988396048547;602.988075177536;602.987833167952;602.98793048369;602.989701495278;602.988710894679;602.988103652003;NA;NA	NaN;NaN;60.4891090393066;78.6897888183594;78.6897888183594;NA;36.5965881347656;NaN;NA;NA;39.9100189208984;43.0417785644531;57.9726715087891;75.0177764892578;71.9800415039063;54.2806015014648;NaN;NaN;NA;NA	1	0.059	0.089	0.022	0.027	-0.007	0.0237804	0	-0.023	0.049761	-0.0441545	0.18	-0.24	-0.316	0.204	0.167	-0.013	-0.227	-0.503	-0.444107	-0.533187	-0.00043372	-0.00032363	-0.00011636	-0.00023237	-0.00030487	-6.0264e-05	-0.00010885	0.0002528	0.000276067	-1.00547e-05	3.4493e-05	0.00016933	0.00022461	0.00097391	0.00096645	0.00085615	0.00085345	0.0008759	0.000795203	0.000772977
Feature_151	661.295	57.237	YTVQDESHSEWVSCVR	P63244	B03_21_150304_human_ecoli_A_3ul_3um_column_95_HCD_OT_2hrs_30B_9B_msms_20176;B03_17_150304_human_ecoli_D_3ul_3um_column_95_HCD_OT_2hrs_30B_9B_msms_20522;B03_15_150304_human_ecoli_E_3ul_3um_column_95_HCD_OT_2hrs_30B_9B_msms_20688;B03_07_150304_human_ecoli_D_3ul_3um_column_95_HCD_OT_2hrs_30B_9B_msms_19900;B03_18_150304_human_ecoli_C_3ul_3um_column_95_HCD_OT_2hrs_30B_9B_msms_20404;B03_09_150304_human_ecoli_B_3ul_3um_column_95_HCD_OT_2hrs_30B_9B_msms_20174;B03_14_150304_human_ecoli_D_3ul_3um_column_95_HCD_OT_2hrs_30B_9B_msms_20533;B03_19_150304_human_ecoli_B_3ul_3um_column_95_HCD_OT_2hrs_30B_9B_msms_20248;B03_16_150304_human_ecoli_E_3ul_3um_column_95_HCD_OT_2hrs_30B_9B_msms_20642;B03_12_150304_human_ecoli_B_3ul_3um_column_95_HCD_OT_2hrs_30B_9B_msms_20992;B03_10_150304_human_ecoli_A_3ul_3um_column_95_HCD_OT_2hrs_30B_9B_msms_20016;B03_04_150304_human_ecoli_D_3ul_3um_column_95_HCD_OT_2hrs_30B_9B_msms_19823;B03_20_150304_human_ecoli_A_3ul_3um_column_95_HCD_OT_2hrs_30B_9B_msms_20219;B03_03_150304_human_ecoli_C_3ul_3um_column_95_HCD_OT_2hrs_30B_9B_msms_20016;B03_13_150304_human_ecoli_C_3ul_3um_column_95_HCD_OT_2hrs_30B_9B_msms_19721;B03_08_150304_human_ecoli_C_3ul_3um_column_95_HCD_OT_2hrs_30B_9B_msms_19901;B03_02_150304_human_ecoli_B_3ul_3um_column_95_HCD_OT_2hrs_30B_9B_msms_20238;B03_06_150304_human_ecoli_E_3ul_3um_column_95_HCD_OT_2hrs_30B_9B_msms_20084	661.294	661.296	56.237	58.237	1899449,1899448,1899437,1899431,1899434,1899438,1899440,1899439,1899450,1899447,1899444,1899430,1899441,1899446,1899443,1899435,1899433,1899432,1899436	19	1980.86	3	69.7033	19		0.643667	57.238;57.336;57.024;NA;57.424;57.291;57.156;57.502;57.352;57.167;57.008;56.908;56.869;57.237;57.265;57.344;57.259;56.712;57.02;56.769	661.295203524575;661.295567855072;661.295266238226;NA;661.295441861299;661.295533785333;661.295653742375;661.295291023309;661.295679180863;661.295489914652;661.295710009139;661.295448087989;661.29551544604;661.295562939176;661.29567408005;661.295804781347;661.295360203633;661.295716062845;661.295596744004;661.295601965324	67.6459121704102;61.2647895812988;90.5608291625977;NA;68.4126129150391;91.3551177978516;91.3551177978516;70.4104919433594;80.7383575439453;NaN;80.7383575439453;68.5764770507813;52.1723403930664;84.40966796875;82.5895767211914;31.111499786377;49.5353889465332;61.1268501281738;55.0105590820313;67.6459121704102	2	0.001	0.099	-0.213	0.0224479	0.187	0.054	-0.081	0.265	0.115	-0.07	-0.229	-0.329	-0.368	0	0.028	0.107	0.022	-0.525	-0.217	-0.468	0.00015216	5.3038e-05	-1.5412e-05	7.26948e-05	0.00017102	6.29629e-05	0.00031584	0.00051798	0.00044484	0.00032183	0.00021186	0.000302635	0.00054227	0.0011206	0.001259	0.0010123	0.0013678	0.00095149	0.0010337	0.00091301
Feature_152	991.439	57.205	YTVQDESHSEWVSCVR	P63244	B03_12_150304_human_ecoli_B_3ul_3um_column_95_HCD_OT_2hrs_30B_9B_msms_20930;B03_15_150304_human_ecoli_E_3ul_3um_column_95_HCD_OT_2hrs_30B_9B_msms_20711;B03_14_150304_human_ecoli_D_3ul_3um_column_95_HCD_OT_2hrs_30B_9B_msms_20496;B03_18_150304_human_ecoli_C_3ul_3um_column_95_HCD_OT_2hrs_30B_9B_msms_20379;B03_11_150304_human_ecoli_A_3ul_3um_column_95_HCD_OT_2hrs_30B_9B_msms_20746	991.438	991.44	56.205	58.205	2818072,2818070,2818071,2818069,2818067	5	1980.86	2	47.7602	5		1	NA;NA;NA;NA;NA;NA;NA;NA;NA;57.205;56.968;NA;56.84;57.344;NA;NA;57.218;NA;NA;NA	NA;NA;NA;NA;NA;NA;NA;NA;NA;NaN;991.439414133131;NA;991.439126171558;991.439422357292;NA;NA;991.439629381224;NA;NA;NA	NA;NA;NA;NA;NA;NA;NA;NA;NA;50.827;46.891731262207;NA;39.9100189208984;54.2806015014648;NA;NA;46.891731262207;NA;NA;NA	2	0.194497	0.203775	-0.202416	0.022675	0.266421	0.0532241	0.0232166	0.312823	0.21938	0	-0.237	-0.334655	-0.365	0.139	0.0213564	0.134544	0.013	-0.467058	-0.200583	-0.44385	0.000119763	0.000241329	5.7876e-05	0.000235735	0.000303635	8.83536e-05	0.000473786	0.00073924	0.000665349	0.000709807	0.00027066	0.000531564	0.00081775	0.0016943	0.00197879	0.00177002	0.002066	0.0016955	0.00169569	0.00153946
Feature_153	428.222	41.9195	YTVPGYR;FEGAIYR	Q9BVP2;P22102	B03_11_150304_human_ecoli_A_3ul_3um_column_95_HCD_OT_2hrs_30B_9B_msms_11328	428.221	428.223	40.554	43.285	168227,168220,168222,168153,168229,168221,168152,168149,168214,168215,168210,168226,168211,168207,168209,168220,168222,168153,168224,168143,168193,168221,168216,168219,168214,168215,168210,168217,168211,168207,168209,168208,168212,168213,168218	35	854.429	2	114.539497375488,114.539497375488	30,30	,,,	0.803217	41.718;41.517;41.63;41.598;41.73;41.495;41.443;41.794;41.726;41.727;41.8015;41.322;41.7875;41.877;41.658;41.63;41.583;41.988;41.536;41.924	428.221416813116;428.221476169949;428.221494988956;428.221483895314;428.221423729819;428.221504567756;428.221450788909;428.221506372408;428.221463896699;428.221349934116;428.22134316218;428.221467817848;428.221277563512;428.221285454441;428.221473645872;428.221505213685;428.221513574195;428.22123854616;428.221471075719;428.221284625369	NA;NA;NA;NA;NA;NA;NA;NA;NA;114.539497375488;NA;NA;NA;NA;NA;NA;NA;NA;NA;NA	1	-0.2015	-0.4025	-0.2895	-0.3215	-0.1895	-0.4245	-0.4765	-0.1255	-0.1935	-0.1925	-0.118	-0.5975	-0.132	-0.0425	-0.2615	-0.2895	-0.3365	0.0685	-0.3835	0.0045	-0.00059493	-0.0004122	-0.00039349	-0.00053401	-0.00036226	-0.00041063	-0.0004227	-0.00021174	-0.00022702	-0.00027941	-0.00022418	-0.00026708	-0.000144975	0.000201655	0.00027637	0.0002422	0.0002458	0.00024585	0.00019561	5.5344e-05
Feature_154	887.892	42.7975	YTTPEDATPEPGEDPR	Q5JWF2	B03_12_150304_human_ecoli_B_3ul_3um_column_95_HCD_OT_2hrs_30B_9B_msms_12329;B03_21_150304_human_ecoli_A_3ul_3um_column_95_HCD_OT_2hrs_30B_9B_msms_11864;B03_15_150304_human_ecoli_E_3ul_3um_column_95_HCD_OT_2hrs_30B_9B_msms_12081;B03_14_150304_human_ecoli_D_3ul_3um_column_95_HCD_OT_2hrs_30B_9B_msms_11871;11884;12184;B03_19_150304_human_ecoli_B_3ul_3um_column_95_HCD_OT_2hrs_30B_9B_msms_11969;B03_11_150304_human_ecoli_A_3ul_3um_column_95_HCD_OT_2hrs_30B_9B_msms_12037;B03_09_150304_human_ecoli_B_3ul_3um_column_95_HCD_OT_2hrs_30B_9B_msms_11881;B03_08_150304_human_ecoli_C_3ul_3um_column_95_HCD_OT_2hrs_30B_9B_msms_11492;B03_02_150304_human_ecoli_B_3ul_3um_column_95_HCD_OT_2hrs_30B_9B_msms_11949;B03_03_150304_human_ecoli_C_3ul_3um_column_95_HCD_OT_2hrs_30B_9B_msms_11598;11618;B03_10_150304_human_ecoli_A_3ul_3um_column_95_HCD_OT_2hrs_30B_9B_msms_11755;11716;B03_06_150304_human_ecoli_E_3ul_3um_column_95_HCD_OT_2hrs_30B_9B_msms_11829;B03_07_150304_human_ecoli_D_3ul_3um_column_95_HCD_OT_2hrs_30B_9B_msms_11583;B03_04_150304_human_ecoli_D_3ul_3um_column_95_HCD_OT_2hrs_30B_9B_msms_11628;11634;B03_05_150304_human_ecoli_E_3ul_3um_column_95_HCD_OT_2hrs_30B_9B_msms_11676;11933	887.891	887.893	41.7975	43.7975	2695485,2695482,2695477,2695472,2695478,2695480,2695488,2695493,2695481,2695483,2695479,2695486,2695489,2695491,2695490,2695474,2695495,2695494,2695496,2695492	20	1773.77	2	27.1457	20		0.749367	42.898;42.69;42.808;42.833;43.079;42.785;42.688;43.037;43.022;42.584;42.787;42.668;42.515;42.784;43.003;43.059;43.073;42.505;42.849;42.62	887.892131259824;887.892411656194;887.892361626093;887.892396225791;887.892858832848;887.892304658016;887.892030121873;887.892095144522;887.892364786471;887.892656175397;887.891929691238;887.891846788319;887.891990598631;887.891608089144;887.891826911649;887.891856516043;887.891969417081;887.892573114349;887.891923885644;887.891853296544	29.0986595153809;24.0531005859375;34.9282913208008;24.0531005859375;30.0720691680908;29.0986595153809;19.6687107086182;19.2973594665527;30.0720691680908;40.4931907653809;19.2973594665527;NaN;29.5801200866699;29.0773105621338;NaN;NaN;NaN;19.2973594665527;NaN;29.0986595153809	1	0.1005	-0.1075	0.0105	0.0355	0.2815	-0.0125	-0.1095	0.2395	0.2245	-0.2135	-0.0105	-0.1295	-0.2825	-0.0135	0.2055	0.2615	0.2755	-0.2925	0.0515	-0.1775	0.00010728	0.00042692	0.0001256	0.00026813	0.00015885	0.00014003	0.0004012	0.00065419	0.00078533	0.0003229	0.00069909	0.00065939	0.00087548	0.0017203	0.0018311	0.0016924	0.001705	0.0016773	0.0017175	0.0014352
Feature_155	450.236	45.465	YTSLMLR	O75083	B03_05_150304_human_ecoli_E_3ul_3um_column_95_HCD_OT_2hrs_30B_9B_msms_13378	450.235	450.237	44.465	46.465	326218,326251,326219,326247,326240,326215,326213,326242,326216,326217,326214	11	898.458	2	49.358	7	Oxidation (M)	0.637592	NA;45.647;45.375;45.573;45.866;45.581;45.401;NA;NA;45.366;45.482;NA;NA;45.465;45.645;45.641;NA;NA;NA;NA	NA;450.237221124017;450.237165857946;450.236986663369;450.237075505811;450.23721658656;450.23731729474;NA;NA;450.237365990437;450.237290323802;NA;NA;450.237033002613;450.237216068395;450.237307023907;NA;NA;NA;NA	NA;NaN;NaN;49.358;NaN;NaN;NaN;NA;NA;NaN;NaN;NA;NA;NaN;NaN;NaN;NA;NA;NA;NA	1	0.176324	0.182	-0.09	0.108	0.401	0.116	-0.064	0.324788	0.222574	-0.099	0.017	-0.272116	-0.321664	0	0.18	0.176	0.0493622	-0.41669	-0.0995891	-0.366658	-0.000514328	-0.000297288	-0.00032909	-0.0003875	-0.00048859	-0.000403147	-0.00026686	-0.00022495	-0.000155616	-0.00025076	-0.000166347	-0.00030946	-0.000226579	0.00026692	0.000465414	0.00027103	0.000363838	0.00019577	0.00030285	0.000124062
Feature_156	575.617	48.447	YTQVLWSGSEDQRR	P26006	B03_15_150304_human_ecoli_E_3ul_3um_column_95_HCD_OT_2hrs_30B_9B_msms_15535;B03_17_150304_human_ecoli_D_3ul_3um_column_95_HCD_OT_2hrs_30B_9B_msms_15423;B03_21_150304_human_ecoli_A_3ul_3um_column_95_HCD_OT_2hrs_30B_9B_msms_15200;B03_20_150304_human_ecoli_A_3ul_3um_column_95_HCD_OT_2hrs_30B_9B_msms_15342;B03_11_150304_human_ecoli_A_3ul_3um_column_95_HCD_OT_2hrs_30B_9B_msms_15579;B03_19_150304_human_ecoli_B_3ul_3um_column_95_HCD_OT_2hrs_30B_9B_msms_15402;15328;B03_16_150304_human_ecoli_E_3ul_3um_column_95_HCD_OT_2hrs_30B_9B_msms_15535;B03_14_150304_human_ecoli_D_3ul_3um_column_95_HCD_OT_2hrs_30B_9B_msms_15419;B03_12_150304_human_ecoli_B_3ul_3um_column_95_HCD_OT_2hrs_30B_9B_msms_15820;B03_13_150304_human_ecoli_C_3ul_3um_column_95_HCD_OT_2hrs_30B_9B_msms_14850;B03_03_150304_human_ecoli_C_3ul_3um_column_95_HCD_OT_2hrs_30B_9B_msms_15082;B03_10_150304_human_ecoli_A_3ul_3um_column_95_HCD_OT_2hrs_30B_9B_msms_15172;B03_09_150304_human_ecoli_B_3ul_3um_column_95_HCD_OT_2hrs_30B_9B_msms_15315;B03_05_150304_human_ecoli_E_3ul_3um_column_95_HCD_OT_2hrs_30B_9B_msms_15072;B03_02_150304_human_ecoli_B_3ul_3um_column_95_HCD_OT_2hrs_30B_9B_msms_15358;B03_04_150304_human_ecoli_D_3ul_3um_column_95_HCD_OT_2hrs_30B_9B_msms_14849;B03_06_150304_human_ecoli_E_3ul_3um_column_95_HCD_OT_2hrs_30B_9B_msms_15254;B03_08_150304_human_ecoli_C_3ul_3um_column_95_HCD_OT_2hrs_30B_9B_msms_14936;B03_07_150304_human_ecoli_D_3ul_3um_column_95_HCD_OT_2hrs_30B_9B_msms_15027	575.616	575.618	47.447	49.447	1324560,1324555,1324567,1324556,1324568,1324559,1324565,1324554,1324553,1324579,1324580,1324583,1324574,1324587,1324577,1324575,1324571,1324592,1324584,1324586	20	1723.83	3	132.549	19		0.7498	48.688;48.666;48.161;48.552;48.877;48.645;48.371;48.896;48.778;48.447;48.339;48.163;48.136;48.428;48.541;48.605;48.538;48.04;48.325;48.074	575.617065534301;575.617135987653;575.617064155464;575.616550752519;575.617139177378;575.616491083887;575.616601915363;575.617100748334;575.617033763736;575.616504205129;575.616598327617;575.616429797259;575.616383357616;575.616618643984;575.616535518729;575.616560369819;575.616921258775;575.616508837097;575.616477838135;575.616936210584	127.792701721191;158.111099243164;110.922698974609;168.758895874023;143.975692749023;144.998901367188;158.575698852539;155.083602905273;151.993698120117;151.735000610352;136.243499755859;102.519996643066;107.994102478027;124.514701843262;127.777198791504;124.514701843262;NaN;124.514701843262;90.4120635986328;107.994102478027	2	0.241	0.219	-0.286	0.105	0.43	0.198	-0.076	0.449	0.331	0	-0.108	-0.284	-0.311	-0.019	0.094	0.158	0.091	-0.407	-0.122	-0.373	-0.00023189	-3.4273e-05	-0.00018919	-0.00032449	-0.00016258	-0.00011105	-0.00018525	2.8204e-05	9.5713e-05	8.4875e-05	5.5092e-06	0.00010099	0.00016178	0.00059533	0.00083085	0.00063535	0.00074723	0.00064348	0.00062469	0.00064648
Feature_157	862.921	48.549	YTQVLWSGSEDQRR	P26006	B03_12_150304_human_ecoli_B_3ul_3um_column_95_HCD_OT_2hrs_30B_9B_msms_15778;15863;B03_11_150304_human_ecoli_A_3ul_3um_column_95_HCD_OT_2hrs_30B_9B_msms_15531;B03_18_150304_human_ecoli_C_3ul_3um_column_95_HCD_OT_2hrs_30B_9B_msms_15383;15450;B03_17_150304_human_ecoli_D_3ul_3um_column_95_HCD_OT_2hrs_30B_9B_msms_15372;B03_21_150304_human_ecoli_A_3ul_3um_column_95_HCD_OT_2hrs_30B_9B_msms_15177;B03_14_150304_human_ecoli_D_3ul_3um_column_95_HCD_OT_2hrs_30B_9B_msms_15346;B03_15_150304_human_ecoli_E_3ul_3um_column_95_HCD_OT_2hrs_30B_9B_msms_15484;B03_10_150304_human_ecoli_A_3ul_3um_column_95_HCD_OT_2hrs_30B_9B_msms_15082;15209;B03_02_150304_human_ecoli_B_3ul_3um_column_95_HCD_OT_2hrs_30B_9B_msms_15276;15362;B03_13_150304_human_ecoli_C_3ul_3um_column_95_HCD_OT_2hrs_30B_9B_msms_14836;B03_06_150304_human_ecoli_E_3ul_3um_column_95_HCD_OT_2hrs_30B_9B_msms_15295;15171;B03_05_150304_human_ecoli_E_3ul_3um_column_95_HCD_OT_2hrs_30B_9B_msms_14992;15161;15101;B03_04_150304_human_ecoli_D_3ul_3um_column_95_HCD_OT_2hrs_30B_9B_msms_14779;B03_03_150304_human_ecoli_C_3ul_3um_column_95_HCD_OT_2hrs_30B_9B_msms_15015;B03_07_150304_human_ecoli_D_3ul_3um_column_95_HCD_OT_2hrs_30B_9B_msms_14950;B03_09_150304_human_ecoli_B_3ul_3um_column_95_HCD_OT_2hrs_30B_9B_msms_15241;15369;B03_08_150304_human_ecoli_C_3ul_3um_column_95_HCD_OT_2hrs_30B_9B_msms_14966;14829	862.92	862.922	47.549	49.549	2656575,2656570,2656577,2656561,2656578,2656565,2656555,2656564,2656579,2656591,2656571,2656587,2656590,2656593,2656583,2656588,2656585,2656584	18	1723.83	2	59.8194	17		0.637592	48.712;48.731;48.143;48.58;48.833;48.674;48.399;48.905;48.778;48.468;48.265;48.129;48.154;48.44;48.457;48.64;48.549;NA;NA;48.105	862.921710387123;862.921430998841;862.922518888856;862.921877509841;862.921581367618;862.921695722197;862.921674859188;862.921523726181;862.921562064071;862.921668295487;862.921521509972;862.921439980075;862.921254175629;862.921551168983;862.921513595757;862.921436670798;862.921217073881;NA;NA;862.921357433726	29.3629894256592;39.0055809020996;34.3312797546387;70.5632781982422;78.2874526977539;24.874059677124;30.1759395599365;40.4773292541504;42.4693717956543;72.6812210083008;103.10880279541;43.2970809936523;65.9558563232422;107.645599365234;NaN;46.2061195373535;97.4630966186523;NA;NA;91.0239562988281	2	0.163	0.182	-0.406	0.031	0.284	0.125	-0.15	0.356	0.229	-0.081	-0.284	-0.42	-0.395	-0.109	-0.092	0.091	0	-0.408821	-0.117441	-0.444	2.6579e-05	0.00052243	0.00011243	0.00013913	0.00033845	0.00031849	0.00031498	0.00066666	0.00083957	0.00070883	0.00070486	0.00058339	0.00076892	0.0014096	0.0017048	0.0015444	0.0016721	0.0014542	0.0015013	0.0015127
Feature_158	784.871	65.6785	YTQVLWSGSEDQR	P26006	B03_12_150304_human_ecoli_B_3ul_3um_column_95_HCD_OT_2hrs_30B_9B_msms_26045;26065;B03_18_150304_human_ecoli_C_3ul_3um_column_95_HCD_OT_2hrs_30B_9B_msms_25311;25337;B03_21_150304_human_ecoli_A_3ul_3um_column_95_HCD_OT_2hrs_30B_9B_msms_24969;25007;24962;B03_14_150304_human_ecoli_D_3ul_3um_column_95_HCD_OT_2hrs_30B_9B_msms_25555;25751;25461;B03_19_150304_human_ecoli_B_3ul_3um_column_95_HCD_OT_2hrs_30B_9B_msms_25222;25254;B03_11_150304_human_ecoli_A_3ul_3um_column_95_HCD_OT_2hrs_30B_9B_msms_25720;B03_17_150304_human_ecoli_D_3ul_3um_column_95_HCD_OT_2hrs_30B_9B_msms_25434;B03_20_150304_human_ecoli_A_3ul_3um_column_95_HCD_OT_2hrs_30B_9B_msms_25136;25201;B03_15_150304_human_ecoli_E_3ul_3um_column_95_HCD_OT_2hrs_30B_9B_msms_25693;B03_16_150304_human_ecoli_E_3ul_3um_column_95_HCD_OT_2hrs_30B_9B_msms_25661;25634;B03_08_150304_human_ecoli_C_3ul_3um_column_95_HCD_OT_2hrs_30B_9B_msms_24821;25068;B03_02_150304_human_ecoli_B_3ul_3um_column_95_HCD_OT_2hrs_30B_9B_msms_25055;B03_07_150304_human_ecoli_D_3ul_3um_column_95_HCD_OT_2hrs_30B_9B_msms_24796;B03_10_150304_human_ecoli_A_3ul_3um_column_95_HCD_OT_2hrs_30B_9B_msms_24799;24875;B03_03_150304_human_ecoli_C_3ul_3um_column_95_HCD_OT_2hrs_30B_9B_msms_24922;B03_09_150304_human_ecoli_B_3ul_3um_column_95_HCD_OT_2hrs_30B_9B_msms_24978;B03_06_150304_human_ecoli_E_3ul_3um_column_95_HCD_OT_2hrs_30B_9B_msms_24946;24924;25120;B03_13_150304_human_ecoli_C_3ul_3um_column_95_HCD_OT_2hrs_30B_9B_msms_24564;24587;B03_04_150304_human_ecoli_D_3ul_3um_column_95_HCD_OT_2hrs_30B_9B_msms_24709;24778;B03_05_150304_human_ecoli_E_3ul_3um_column_95_HCD_OT_2hrs_30B_9B_msms_24804	784.87	784.872	64.6785	66.6785	2453691,2453697,2453698,2453707,2453696,2453690,2453688,2453699,2453700,2453711,2453706,2453695,2453693,2453702,2453694,2453701,2453709,2453692,2453687,2453703	20	1567.73	2	63.3691	20		0.675167	65.763;65.8;65.604;65.683;65.899;65.674;65.684;65.89;65.761;65.561;65.57;65.338;65.38;65.758;65.722;65.761;65.652;65.256;65.419;65.192	784.87128481277;784.870245607743;784.870036357345;784.870289252363;784.870380804986;784.870122676863;784.871397727467;784.87049979716;784.87132142319;784.870291310847;784.870348629988;784.870399639486;784.870427164714;784.870649190679;784.870490430261;784.870161321732;784.870469845116;784.870416116947;784.870438628936;784.870590311267	44.5107612609863;50.0877799987793;87.0829010009766;50.0877799987793;56.5691184997559;43.0301094055176;58.3199806213379;43.0301094055176;78.8138809204102;50.8967514038086;49.2980995178223;65.0429306030273;95.2644729614258;50.0877799987793;71.8786773681641;56.5691184997559;50.0877799987793;97.6895980834961;80.9595184326172;88.0750274658203	1	0.0845	0.1215	-0.0745	0.0045	0.2205	-0.0045	0.0055	0.2115	0.0825	-0.1175	-0.1085	-0.3405	-0.2985	0.0795	0.0435	0.0825	-0.0265	-0.4225	-0.2595	-0.4865	0.00013126	0.00016465	0.00028053	0.00021277	0.00011758	8.2136e-05	0.00033846	0.00048581	0.00061035	0.00059541	0.0006093	0.00052355	0.00066181	0.0012673	0.0014959	0.0015025	0.0014269	0.0014869	0.0015917	0.0014334
Feature_159	553.986	118.085	YTQQIIQGIQQLVK	Q8TCS8	B03_13_150304_human_ecoli_C_3ul_3um_column_95_HCD_OT_2hrs_30B_9B_msms_55960;B03_09_150304_human_ecoli_B_3ul_3um_column_95_HCD_OT_2hrs_30B_9B_msms_56409;56432;B03_06_150304_human_ecoli_E_3ul_3um_column_95_HCD_OT_2hrs_30B_9B_msms_56367	553.985	553.987	117.085	119.085	1141585,1141578,1141583,1141581,1141580,1141582	6	1658.94	3	41.0094	6		0.637592	NA;118.52;117.95;NA;118.1;NA;118.07;118.403;NA;NA;NA;117.928;NA;NA;NA;NA;NA;NA;NA;NA	NA;553.98574177623;553.984563947543;NA;553.98614759578;NA;553.986208144702;553.985627666592;NA;NA;NA;553.985704208177;NA;NA;NA;NA;NA;NA;NA;NA	NA;NaN;NaN;NA;21.353;NA;NaN;58.3378295898438;NA;NA;NA;43.3373184204102;NA;NA;NA;NA;NA;NA;NA;NA	2	0.0288648	0.435	-0.135	0.0571735	0.015	0.38909	-0.015	0.318	-0.0655604	-0.412881	-0.126301	-0.157	-0.483081	0.114609	-0.112209	-0.108563	-0.339454	-0.513507	-0.417992	-0.630331	-0.000317737	-0.0005203	-0.00020888	-0.000302797	-0.00033604	-0.000166513	-0.0003954	-0.00014826	-8.84622e-05	-7.7567e-05	-0.000206247	-0.00018813	5.63088e-05	0.000704427	0.000626756	0.000593364	0.000767309	0.000784478	0.000580341	0.000481628
Feature_160	830.475	118.099	YTQQIIQGIQQLVK	Q8TCS8	B03_12_150304_human_ecoli_B_3ul_3um_column_95_HCD_OT_2hrs_30B_9B_msms_58440;B03_17_150304_human_ecoli_D_3ul_3um_column_95_HCD_OT_2hrs_30B_9B_msms_57567;B03_18_150304_human_ecoli_C_3ul_3um_column_95_HCD_OT_2hrs_30B_9B_msms_57317;B03_21_150304_human_ecoli_A_3ul_3um_column_95_HCD_OT_2hrs_30B_9B_msms_56923;B03_11_150304_human_ecoli_A_3ul_3um_column_95_HCD_OT_2hrs_30B_9B_msms_57424;57490;B03_19_150304_human_ecoli_B_3ul_3um_column_95_HCD_OT_2hrs_30B_9B_msms_57361;B03_15_150304_human_ecoli_E_3ul_3um_column_95_HCD_OT_2hrs_30B_9B_msms_58022;B03_16_150304_human_ecoli_E_3ul_3um_column_95_HCD_OT_2hrs_30B_9B_msms_57899;B03_20_150304_human_ecoli_A_3ul_3um_column_95_HCD_OT_2hrs_30B_9B_msms_57119;B03_14_150304_human_ecoli_D_3ul_3um_column_95_HCD_OT_2hrs_30B_9B_msms_57760;B03_04_150304_human_ecoli_D_3ul_3um_column_95_HCD_OT_2hrs_30B_9B_msms_56443;B03_10_150304_human_ecoli_A_3ul_3um_column_95_HCD_OT_2hrs_30B_9B_msms_56169;B03_13_150304_human_ecoli_C_3ul_3um_column_95_HCD_OT_2hrs_30B_9B_msms_55939;B03_09_150304_human_ecoli_B_3ul_3um_column_95_HCD_OT_2hrs_30B_9B_msms_56372;B03_05_150304_human_ecoli_E_3ul_3um_column_95_HCD_OT_2hrs_30B_9B_msms_56481	830.474	830.476	117.099	119.099	2591914,2591916,2591913,2591912,2591907,2591918,2591911,2591908,2591917,2591910,2591897,2591895,2591901,2591906,2591899,2591898,2591915,2591903,2591900,2591896	20	1658.94	2	72.6193	20		0.7167	118.35;118.56;118.21;118.35;118.09;118.65;118.08;118.37;118.194;117.873;118.101;117.841;117.716;118.353;118.097;118.123;117.826;117.703;117.725;117.541	830.475950952242;830.474449497876;830.474163858053;830.476167259888;830.476188638939;830.474375020177;830.474633626221;830.474525947024;830.474713400429;830.4747172442;830.474950462086;830.474752888826;830.474802829564;830.475992768479;830.47483673095;830.475021804344;830.475984566207;830.475395275372;830.47621813002;830.475104347302	NaN;NaN;25.122;29.937;NaN;NaN;NaN;55.1960105895996;58.5945587158203;77.8990478515625;61.5322113037109;64.0454635620117;87.5727920532227;82.068733215332;84.9536285400391;79.8861236572266;100.071502685547;60.3450202941895;135.262405395508;86.802978515625	2	0.251	0.461	0.111	0.251	-0.009	0.551	-0.019	0.271	0.095	-0.226	0.002	-0.258	-0.383	0.254	-0.002	0.024	-0.273	-0.396	-0.374	-0.558	6.7167e-05	-3.6454e-05	0.00034607	0.00032545	0.00012923	0.00060187	0.00012264	0.00044559	0.0003972	0.00071432	0.00026657	0.00048635	0.00075101	0.001746	0.0017954	0.001556	0.0018879	0.0016069	0.0016505	0.0013468
Feature_161	526.253	27.515	YTQPNICR	Q14566	B03_20_150304_human_ecoli_A_3ul_3um_column_95_HCD_OT_2hrs_30B_9B_msms_3476;B03_14_150304_human_ecoli_D_3ul_3um_column_95_HCD_OT_2hrs_30B_9B_msms_3328;B03_21_150304_human_ecoli_A_3ul_3um_column_95_HCD_OT_2hrs_30B_9B_msms_3437;B03_05_150304_human_ecoli_E_3ul_3um_column_95_HCD_OT_2hrs_30B_9B_msms_3330	526.252	526.254	26.515	28.515	923467,923466,923476,923473,923472,923468,923477,923475,923471,923469,923474,923465,923470	13	1050.49	2	63.3365	13		0.66951	NA;26.621;27.566;27.641;NA;27.449;NA;NA;NA;26.852;26.927;27.09;27.521;27.515;NA;27.79;NA;27.139;27.788;27.781	NA;526.25261198014;526.252781492007;526.252900192409;NA;526.252803723501;NA;NA;NA;526.252774556333;526.252617033733;526.252654382623;526.253056503442;526.252844155938;NA;526.252767095276;NA;526.252686666451;526.253077909399;526.253064036869	NA;NaN;NaN;62.464;NA;NaN;NA;NA;NA;NaN;NaN;NaN;54.611;NaN;NA;NaN;NA;NaN;85.212;51.059	1	1.22255	-0.894	0.051	0.126	0.878897	-0.066	-0.908833	0.61167	0.97354	-0.663	-0.588	-0.425	0.006	0	0.389441	0.275	0.430001	-0.376	0.273	0.266	-0.000259392	-0.00013906	-7.7851e-05	-0.00026828	-0.00023993	-0.00024254	-2.29295e-06	4.13124e-05	-4.06627e-05	0.00013391	2.9243e-05	0.00018293	-4.3057e-05	0.00041551	0.000820484	0.00081642	0.000716248	0.00053874	0.00058474	0.00069255
Feature_162	461.753	38.092	YTQLIER	P0ADZ4	B03_18_150304_human_ecoli_C_3ul_3um_column_95_HCD_OT_2hrs_30B_9B_msms_9368;B03_17_150304_human_ecoli_D_3ul_3um_column_95_HCD_OT_2hrs_30B_9B_msms_9287;B03_16_150304_human_ecoli_E_3ul_3um_column_95_HCD_OT_2hrs_30B_9B_msms_9453;B03_15_150304_human_ecoli_E_3ul_3um_column_95_HCD_OT_2hrs_30B_9B_msms_9402;B03_07_150304_human_ecoli_D_3ul_3um_column_95_HCD_OT_2hrs_30B_9B_msms_9045	461.752	461.754	37.092	39.092	415386,415401,415456,415428,415436,415431,415430,415429,415427,415444,415426,415424,415421,415423,415432,415433,415422,415420,415425	19	921.492	2	115.506	19		0.854267	38.339;38.071;38.377;38.297;38.509;38.092;37.954;38.488;NA;37.99;38.088;37.995;37.952;38.006;38.342;38.311;38.233;37.83;38.21;37.869	461.753101971231;461.753220010888;461.753243308214;461.753139229695;461.753229676613;461.753174360942;461.753147011583;461.753216278644;NA;461.753213937757;461.75320735606;461.753204472502;461.753219731797;461.753152957619;461.753238377522;461.753137098872;461.752949309401;461.753184218865;461.753164993648;461.753181857869	NaN;NaN;NaN;NaN;NaN;108.696701049805;NaN;NaN;NA;NaN;NaN;NaN;NaN;116.903602600098;126.277900695801;99.3749618530273;126.277900695801;NaN;NaN;NaN	1	0.247	-0.021	0.285	0.205	0.417	0	-0.138	0.396	0.167278	-0.102	-0.004	-0.097	-0.14	-0.086	0.25	0.219	0.141	-0.262	0.118	-0.223	-0.00043989	-0.00037743	-0.00037175	-0.00050306	-0.00039761	-0.00037691	-0.00037798	-0.00020505	-0.000100103	-0.00014157	-0.00018164	-0.00016474	-0.00013164	0.00020813	0.00040416	0.00031477	0.0006591	0.00033956	0.00037502	0.00020565
Feature_163	740.376	72.963	YTQGGLENLELSR	Q15006	B03_04_150304_human_ecoli_D_3ul_3um_column_95_HCD_OT_2hrs_30B_9B_msms_29069;B03_17_150304_human_ecoli_D_3ul_3um_column_95_HCD_OT_2hrs_30B_9B_msms_29802;B03_20_150304_human_ecoli_A_3ul_3um_column_95_HCD_OT_2hrs_30B_9B_msms_29435;B03_16_150304_human_ecoli_E_3ul_3um_column_95_HCD_OT_2hrs_30B_9B_msms_30020;B03_19_150304_human_ecoli_B_3ul_3um_column_95_HCD_OT_2hrs_30B_9B_msms_29614;B03_12_150304_human_ecoli_B_3ul_3um_column_95_HCD_OT_2hrs_30B_9B_msms_30537;B03_13_150304_human_ecoli_C_3ul_3um_column_95_HCD_OT_2hrs_30B_9B_msms_28824;B03_14_150304_human_ecoli_D_3ul_3um_column_95_HCD_OT_2hrs_30B_9B_msms_30006;B03_11_150304_human_ecoli_A_3ul_3um_column_95_HCD_OT_2hrs_30B_9B_msms_30083;B03_03_150304_human_ecoli_C_3ul_3um_column_95_HCD_OT_2hrs_30B_9B_msms_29248;29324;B03_15_150304_human_ecoli_E_3ul_3um_column_95_HCD_OT_2hrs_30B_9B_msms_30087;B03_08_150304_human_ecoli_C_3ul_3um_column_95_HCD_OT_2hrs_30B_9B_msms_29120;B03_21_150304_human_ecoli_A_3ul_3um_column_95_HCD_OT_2hrs_30B_9B_msms_29304;B03_09_150304_human_ecoli_B_3ul_3um_column_95_HCD_OT_2hrs_30B_9B_msms_29211;B03_05_150304_human_ecoli_E_3ul_3um_column_95_HCD_OT_2hrs_30B_9B_msms_29117;B03_10_150304_human_ecoli_A_3ul_3um_column_95_HCD_OT_2hrs_30B_9B_msms_29067;B03_07_150304_human_ecoli_D_3ul_3um_column_95_HCD_OT_2hrs_30B_9B_msms_28997;B03_18_150304_human_ecoli_C_3ul_3um_column_95_HCD_OT_2hrs_30B_9B_msms_29688;B03_02_150304_human_ecoli_B_3ul_3um_column_95_HCD_OT_2hrs_30B_9B_msms_29346;B03_06_150304_human_ecoli_E_3ul_3um_column_95_HCD_OT_2hrs_30B_9B_msms_29165	740.375	740.377	71.963	73.963	2290334,2290340,2290343,2290339,2290342,2290324,2290373,2290337,2290320,2290345,2290338,2290359,2290344,2290322,2290412,2290325,2290346,2290341,2290323,2290335	20	1478.74	2	68.9112	20		1	73.038;73.192;72.954;72.989;73;72.885;72.975;73.08;73.031;72.876;72.981;72.653;72.778;72.963;72.984;73.013;72.889;72.525;72.604;72.504	740.375492706681;740.375588986132;740.377443058705;740.376517572971;NaN;740.375328231813;740.375555942561;740.375469476625;740.375577786313;740.375064169835;740.375527671468;740.376009435528;740.376080767141;740.376136528125;740.375872276285;740.376285020321;740.376089245431;740.375986664373;740.375913974408;740.375552206282	93.3480529785156;109.442100524902;75.589;75.5888366699219;71.879;79.8748779296875;109.442100524902;106.323097229004;99.9412536621094;93.3480529785156;96.4640579223633;89.4599990844727;28.351;49.298;35.657;29.355;29.355;29.355;29.355;46.797	1	0.075	0.229	-0.009	0.026	0.037	-0.078	0.012	0.117	0.068	-0.087	0.018	-0.31	-0.185	0	0.021	0.05	-0.074	-0.438	-0.359	-0.459	-3.7698e-05	9.6081e-05	0.00037173	0.00025233	-0.000129293	0.00012461	0.0004215	0.00058619	0.00053274	0.00081822	0.00046951	0.00046615	0.00027001	0.0011113	0.0014221	0.0015481	0.0012459	0.0011955	0.0012482	0.0013114
Feature_164	762.73	93.8215	YTPVQQGPVGVNVTYGGDPIPK	P21333	B03_05_150304_human_ecoli_E_3ul_3um_column_95_HCD_OT_2hrs_30B_9B_msms_41642;B03_04_150304_human_ecoli_D_3ul_3um_column_95_HCD_OT_2hrs_30B_9B_msms_41606;B03_08_150304_human_ecoli_C_3ul_3um_column_95_HCD_OT_2hrs_30B_9B_msms_41574;B03_02_150304_human_ecoli_B_3ul_3um_column_95_HCD_OT_2hrs_30B_9B_msms_41815;B03_03_150304_human_ecoli_C_3ul_3um_column_95_HCD_OT_2hrs_30B_9B_msms_41773;B03_13_150304_human_ecoli_C_3ul_3um_column_95_HCD_OT_2hrs_30B_9B_msms_41247;B03_11_150304_human_ecoli_A_3ul_3um_column_95_HCD_OT_2hrs_30B_9B_msms_42780;B03_10_150304_human_ecoli_A_3ul_3um_column_95_HCD_OT_2hrs_30B_9B_msms_41433;B03_14_150304_human_ecoli_D_3ul_3um_column_95_HCD_OT_2hrs_30B_9B_msms_42758;B03_09_150304_human_ecoli_B_3ul_3um_column_95_HCD_OT_2hrs_30B_9B_msms_41613;B03_07_150304_human_ecoli_D_3ul_3um_column_95_HCD_OT_2hrs_30B_9B_msms_41668;B03_06_150304_human_ecoli_E_3ul_3um_column_95_HCD_OT_2hrs_30B_9B_msms_41559;B03_19_150304_human_ecoli_B_3ul_3um_column_95_HCD_OT_2hrs_30B_9B_msms_42467;B03_21_150304_human_ecoli_A_3ul_3um_column_95_HCD_OT_2hrs_30B_9B_msms_42204;B03_20_150304_human_ecoli_A_3ul_3um_column_95_HCD_OT_2hrs_30B_9B_msms_42264;B03_16_150304_human_ecoli_E_3ul_3um_column_95_HCD_OT_2hrs_30B_9B_msms_42914;B03_12_150304_human_ecoli_B_3ul_3um_column_95_HCD_OT_2hrs_30B_9B_msms_43505;B03_17_150304_human_ecoli_D_3ul_3um_column_95_HCD_OT_2hrs_30B_9B_msms_42667;B03_18_150304_human_ecoli_C_3ul_3um_column_95_HCD_OT_2hrs_30B_9B_msms_42457;B03_15_150304_human_ecoli_E_3ul_3um_column_95_HCD_OT_2hrs_30B_9B_msms_43050	762.729	762.731	92.8215	94.8215	2374948,2374947,2374949,2374954,2374950,2374944,2374946,2374955,2374943,2374942,2374951,2374957,2374958,2374961,2374956,2374945,2374962,2374960,2374952,2374953	20	2285.17	3	63.1842	20		0.884833	93.831;94.031;93.809;93.941;93.815;94.08;93.804;93.968;93.825;93.818;93.969;93.535;93.538;93.989;93.953;93.891;93.635;93.501;93.492;93.478	762.730734760983;762.730658232273;762.730671267802;762.730646942347;762.730830673807;762.730700215226;762.730682973339;762.730580413038;762.730777730918;762.730645818826;762.730801294172;762.73068136712;762.730710366587;762.730676044417;762.730627377279;762.730821868669;762.730748473337;762.730788967436;762.730700936799;762.73080627453	79.9570617675781;70.6994094848633;81.4396133422852;32.4572601318359;71.0415725708008;66.9064178466797;72.8643264770508;83.063720703125;50.1888694763184;72.8643264770508;55.8388404846191;36.5039596557617;66.3889999389648;65.1108169555664;67.5604476928711;70.2092437744141;41.445629119873;53.846981048584;79.1427536010742;46.1543502807617	2	0.0095	0.2095	-0.0125	0.1195	-0.0065	0.2585	-0.0175	0.1465	0.0035	-0.0035	0.1475	-0.2865	-0.2835	0.1675	0.1315	0.0695	-0.1865	-0.3205	-0.3295	-0.3435	-0.00013066	-1.6553e-05	6.9892e-05	0.00015511	-0.00019638	7.849e-05	0.00012281	0.00062184	0.0006371	0.00050374	0.00022663	0.00051904	0.00038004	0.0016064	0.0015501	0.0013469	0.0015181	0.0013773	0.0013633	0.0011317
Feature_165	1143.59	93.854	YTPVQQGPVGVNVTYGGDPIPK	P21333	B03_19_150304_human_ecoli_B_3ul_3um_column_95_HCD_OT_2hrs_30B_9B_msms_42374;42813;B03_11_150304_human_ecoli_A_3ul_3um_column_95_HCD_OT_2hrs_30B_9B_msms_42716;B03_17_150304_human_ecoli_D_3ul_3um_column_95_HCD_OT_2hrs_30B_9B_msms_42531;42554;B03_12_150304_human_ecoli_B_3ul_3um_column_95_HCD_OT_2hrs_30B_9B_msms_43425;B03_21_150304_human_ecoli_A_3ul_3um_column_95_HCD_OT_2hrs_30B_9B_msms_42094;42593;B03_15_150304_human_ecoli_E_3ul_3um_column_95_HCD_OT_2hrs_30B_9B_msms_42951;43398;B03_16_150304_human_ecoli_E_3ul_3um_column_95_HCD_OT_2hrs_30B_9B_msms_42829;B03_02_150304_human_ecoli_B_3ul_3um_column_95_HCD_OT_2hrs_30B_9B_msms_41769;B03_04_150304_human_ecoli_D_3ul_3um_column_95_HCD_OT_2hrs_30B_9B_msms_41544;41556;B03_03_150304_human_ecoli_C_3ul_3um_column_95_HCD_OT_2hrs_30B_9B_msms_41712;B03_08_150304_human_ecoli_C_3ul_3um_column_95_HCD_OT_2hrs_30B_9B_msms_41516;41500;B03_10_150304_human_ecoli_A_3ul_3um_column_95_HCD_OT_2hrs_30B_9B_msms_41378;B03_07_150304_human_ecoli_D_3ul_3um_column_95_HCD_OT_2hrs_30B_9B_msms_41597;B03_05_150304_human_ecoli_E_3ul_3um_column_95_HCD_OT_2hrs_30B_9B_msms_41599;B03_06_150304_human_ecoli_E_3ul_3um_column_95_HCD_OT_2hrs_30B_9B_msms_41521;41508	1143.59	1143.59	92.854	94.854	2903574,2903558,2903576,2903566,2903572,2903561,2903570,2903562,2903563,2903573,2903565,2903569,2903575,2903564,2903568	15	2285.17	2	20.3445	11		0.860133	93.817;94.035;93.815;93.965;93.843;94.086;93.807;NA;93.854;93.829;93.924;NA;NA;94.016;93.924;93.884;NA;93.498;NA;93.493	1143.59218319242;1143.5924403723;1143.5922425237;1143.59223709409;1143.59232395871;1143.59251787926;1143.59220197647;NA;1143.59235627609;1143.59205953263;1143.5922990583;NA;NA;1143.59221385037;1143.5923089981;1143.59261333911;NA;1143.59250057419;NA;1143.59235022596	19.6926002502441;16.0598201751709;NaN;NaN;23.8689804077148;12.2290201187134;NaN;NA;12.2290201187134;28.6754703521729;NaN;NA;NA;28.5051803588867;18.3805198669434;32.5476493835449;NA;15.8004903793335;NA;15.8004903793335	2	-0.037	0.181	-0.039	0.111	-0.011	0.232	-0.047	0.0906279	0	-0.025	0.07	-0.379358	-0.472404	0.162	0.07	0.03	-0.3618	-0.356	-0.479306	-0.361	-0.00034361	-0.00053176	-0.00023364	-6.3743e-05	-0.00056156	-0.00045669	-0.00011735	0.00063909	0.0006324	0.00055721	6.3789e-05	0.00047022	0.00019093	0.0020138	0.001926	0.0016113	0.0018268	0.0016819	0.0016177	0.0014436
Feature_166	803.07	103.996	YTPTQQGNMQVLVTYGGDPIPK	O75369	B03_04_150304_human_ecoli_D_3ul_3um_column_95_HCD_OT_2hrs_30B_9B_msms_47992;B03_07_150304_human_ecoli_D_3ul_3um_column_95_HCD_OT_2hrs_30B_9B_msms_47993;B03_02_150304_human_ecoli_B_3ul_3um_column_95_HCD_OT_2hrs_30B_9B_msms_48218;B03_06_150304_human_ecoli_E_3ul_3um_column_95_HCD_OT_2hrs_30B_9B_msms_47852;47908;B03_09_150304_human_ecoli_B_3ul_3um_column_95_HCD_OT_2hrs_30B_9B_msms_47879;B03_10_150304_human_ecoli_A_3ul_3um_column_95_HCD_OT_2hrs_30B_9B_msms_47641;B03_13_150304_human_ecoli_C_3ul_3um_column_95_HCD_OT_2hrs_30B_9B_msms_47422;B03_08_150304_human_ecoli_C_3ul_3um_column_95_HCD_OT_2hrs_30B_9B_msms_47864;B03_03_150304_human_ecoli_C_3ul_3um_column_95_HCD_OT_2hrs_30B_9B_msms_48121;B03_05_150304_human_ecoli_E_3ul_3um_column_95_HCD_OT_2hrs_30B_9B_msms_48047;B03_18_150304_human_ecoli_C_3ul_3um_column_95_HCD_OT_2hrs_30B_9B_msms_48758;B03_21_150304_human_ecoli_A_3ul_3um_column_95_HCD_OT_2hrs_30B_9B_msms_48496	803.069	803.071	102.996	104.996	2512690,2512669,2512682,2512692,2512670,2512681,2512678,2512679,2512683,2512687,2512695,2512680,2512677,2512689,2512688,2512693,2512685,2512686	18	2406.19	3	36.6419	18		1	103.941;104.152;103.913;104.115;104.004;104.367;103.948;104.139;103.987;103.7;104.54;103.669;104.3;104.1;106.23;106.15;103.74;NA;NA;103.63	803.070405448685;803.070703228422;803.070259021518;803.070480694374;803.070723632931;803.070667666859;803.070823828458;803.070426692461;803.070339123842;803.070356692177;803.070479333446;803.070556752231;803.071338361513;803.070377142495;803.070246652514;803.072207284155;NaN;NA;NA;NaN	40.7226715087891;36.2167510986328;28.6754703521729;24.901330947876;48.8318290710449;37.8166999816895;36.165901184082;41.1147994995117;50.1320495605469;NaN;NaN;56.488208770752;NaN;NaN;NaN;NaN;22.044;NA;NA;16.593	2	-0.0545	0.1565	-0.0825	0.1195	0.0085	0.3715	-0.0475	0.1435	-0.0085	-0.2955	0.5445	-0.3265	0.3045	0.1045	2.2345	2.1545	-0.2555	-0.458524	-0.40161	-0.3655	5.3035e-05	0.000180485	9.16485e-05	0.000159225	0.00014269	0.00035704	0.0003664	0.000458423	0.000755825	0.00071066	0.00033092	0.000611625	0.00079468	0.001439	0.001363	0.0016387	0.00163517	0.00140662	0.00126368	0.00123262
Feature_167	1204.1	103.67	YTPTQQGNMQVLVTYGGDPIPK	O75369	B03_06_150304_human_ecoli_E_3ul_3um_column_95_HCD_OT_2hrs_30B_9B_msms_47702;47642;47774	1204.1	1204.1	102.67	104.67	2919565,2919571,2919568,2919563,2919567,2919572,2919569,2919570,2919564,2919566,2919562	11	2406.19	2	12.4478	11		0.87621	NA;NA;NA;NA;103.975;NA;NA;NA;NA;103.54;104.05;NA;103.57;104.15;104.03;103.99;103.67;103.65;103.65;103.5	NA;NA;NA;NA;1204.10215929116;NA;NA;NA;NA;1204.10196142067;1204.10210234235;NA;1204.10158860232;1204.10238592514;1204.10217116814;1204.10276382406;1204.102700231;1204.10199213374;1204.10229166898;1204.10194029064	NA;NA;NA;NA;12.4477701187134;NA;NA;NA;NA;NaN;NaN;NA;NaN;NaN;NaN;NaN;NaN;NaN;NaN;NaN	2	0.0536045	0.23955	-0.0523889	0.109297	0.305	0.308969	-0.0904332	0.0847822	-0.036984	-0.13	0.38	-0.341785	-0.1	0.48	0.36	0.32	0	-0.02	-0.02	-0.17	-0.00071891	-0.00049981	-0.00074723	-0.00042375	-0.00052644	-0.00030051	3.5945e-05	8.0969e-06	0.00030262	0.00031205	-0.00012036	0.000667	0.0004924	0.0016516	0.0016036	0.0016339	0.0019309	0.0014599	0.0014383	0.0012219
Feature_168	777.881	41.6095	YTPSQQGVAFNSGAK	Q13573	B03_15_150304_human_ecoli_E_3ul_3um_column_95_HCD_OT_2hrs_30B_9B_msms_11403;11488;B03_03_150304_human_ecoli_C_3ul_3um_column_95_HCD_OT_2hrs_30B_9B_msms_10965;B03_09_150304_human_ecoli_B_3ul_3um_column_95_HCD_OT_2hrs_30B_9B_msms_11197;B03_10_150304_human_ecoli_A_3ul_3um_column_95_HCD_OT_2hrs_30B_9B_msms_11051;B03_13_150304_human_ecoli_C_3ul_3um_column_95_HCD_OT_2hrs_30B_9B_msms_10899;B03_16_150304_human_ecoli_E_3ul_3um_column_95_HCD_OT_2hrs_30B_9B_msms_11419;B03_18_150304_human_ecoli_C_3ul_3um_column_95_HCD_OT_2hrs_30B_9B_msms_11377	777.88	777.882	40.6095	42.6095	2428798,2428802,2428796,2428797,2428791,2428792,2428793,2428794,2428795	9	1553.75	2	107.784	9		1	NA;41.433;NA;NA;NA;41.397;41.641;41.705;41.615;NA;NA;41.302;NA;41.488;41.604;NA;41.64;NA;NA;NA	NA;777.885385432225;NA;NA;NA;777.882436566587;777.881162032417;NaN;NaN;NA;NA;NaN;NA;777.880763864985;NaN;NA;NaN;NA;NA;NA	NA;101.753303527832;NA;NA;NA;NaN;NaN;107.74;107.74;NA;NA;126.71;NA;97.2230529785156;105.58;NA;107.74;NA;NA;NA	2	0.113523	-0.1765	-0.0665987	0.0292541	0.23896	-0.2125	0.0315	0.0955	0.0055	-0.224336	-0.165012	-0.3075	-0.342515	-0.1215	-0.0055	0.0892223	0.0305	-0.451213	-0.087874	-0.367081	6.64436e-05	0.00031344	0.000230754	5.20567e-05	0.000232101	0.00041179	0.00026751	0.000539867	0.000600218	0.000507931	0.000604917	0.00046894	0.000714738	0.0013728	0.00156947	0.0013075	0.00157034	0.0013521	0.00137323	0.00114784
Feature_169	743.347	88.312	YTPSGQAGAAASESLFVSNHAY	P04075	B03_03_150304_human_ecoli_C_3ul_3um_column_95_HCD_OT_2hrs_30B_9B_msms_39024;38390;B03_04_150304_human_ecoli_D_3ul_3um_column_95_HCD_OT_2hrs_30B_9B_msms_38189;38820;B03_06_150304_human_ecoli_E_3ul_3um_column_95_HCD_OT_2hrs_30B_9B_msms_38187;38793;B03_09_150304_human_ecoli_B_3ul_3um_column_95_HCD_OT_2hrs_30B_9B_msms_38277;38898;39167;B03_02_150304_human_ecoli_B_3ul_3um_column_95_HCD_OT_2hrs_30B_9B_msms_38454;39080;B03_13_150304_human_ecoli_C_3ul_3um_column_95_HCD_OT_2hrs_30B_9B_msms_37912;38547;B03_10_150304_human_ecoli_A_3ul_3um_column_95_HCD_OT_2hrs_30B_9B_msms_38715;38116;38740;B03_07_150304_human_ecoli_D_3ul_3um_column_95_HCD_OT_2hrs_30B_9B_msms_38222;38878;B03_05_150304_human_ecoli_E_3ul_3um_column_95_HCD_OT_2hrs_30B_9B_msms_38251;38807;38922;B03_08_150304_human_ecoli_C_3ul_3um_column_95_HCD_OT_2hrs_30B_9B_msms_38169;38806;B03_11_150304_human_ecoli_A_3ul_3um_column_95_HCD_OT_2hrs_30B_9B_msms_39358;40064;B03_18_150304_human_ecoli_C_3ul_3um_column_95_HCD_OT_2hrs_30B_9B_msms_38997;B03_16_150304_human_ecoli_E_3ul_3um_column_95_HCD_OT_2hrs_30B_9B_msms_39474;B03_15_150304_human_ecoli_E_3ul_3um_column_95_HCD_OT_2hrs_30B_9B_msms_39569;B03_20_150304_human_ecoli_A_3ul_3um_column_95_HCD_OT_2hrs_30B_9B_msms_38793;B03_21_150304_human_ecoli_A_3ul_3um_column_95_HCD_OT_2hrs_30B_9B_msms_38693;B03_14_150304_human_ecoli_D_3ul_3um_column_95_HCD_OT_2hrs_30B_9B_msms_39276;39718;B03_19_150304_human_ecoli_B_3ul_3um_column_95_HCD_OT_2hrs_30B_9B_msms_39028;B03_12_150304_human_ecoli_B_3ul_3um_column_95_HCD_OT_2hrs_30B_9B_msms_40055	743.346	743.348	87.312	89.312	2301587,2301588,2301606,2301566,2301611,2301579,2301590,2301598,2301592,2301583,2301574,2301586,2301567,2301582,2301576,2301568,2301603,2301591,2301609,2301597	20	2227.02	3	61.2901	19		1.79548	88.368;88.567;88.3;88.401;88.312;88.53;88.252;88.491;88.386;88.308;88.525;88.077;87.904;88.55;88.434;88.269;88.046;87.974;87.876;87.88	743.347166983202;743.347039172389;743.347061097914;743.34703494887;743.347132093014;743.34711113758;743.347037805147;743.346956767258;743.347074562175;743.346990613717;743.34701702926;743.347018442248;743.347003111314;743.346951438609;743.346881313902;743.3469517343;743.346994434833;743.347076850667;743.346645242842;743.347012389977	78.3775787353516;41.1037101745605;53.5756416320801;74.7422637939453;66.8893966674805;60.7800216674805;80.066291809082;71.8497695922852;84.9925994873047;66.3889999389648;54.4572601318359;66.9064178466797;62.8232307434082;47.5638008117676;61.1601982116699;NaN;24.2438793182373;99.4137420654297;37.7091789245605;31.4679698944092	2	0.056	0.255	-0.012	0.089	0	0.218	-0.06	0.179	0.074	-0.004	0.213	-0.235	-0.408	0.238	0.122	-0.043	-0.266	-0.338	-0.436	-0.432	-4.02719e-05	9.3551e-05	0.00023199	0.00019159	-0.00022465	9.66419e-05	0.000252725	0.000454955	0.00055256	0.00054454	0.00049698	0.000477655	0.000415575	0.0016005	0.0017283	0.0014217	0.00162675	0.00130653	0.0013238	0.0013341
Feature_170	1114.52	88.3015	YTPSGQAGAAASESLFVSNHAY	P04075	B03_12_150304_human_ecoli_B_3ul_3um_column_95_HCD_OT_2hrs_30B_9B_msms_40112;40756;B03_20_150304_human_ecoli_A_3ul_3um_column_95_HCD_OT_2hrs_30B_9B_msms_38661;39909;39290;B03_14_150304_human_ecoli_D_3ul_3um_column_95_HCD_OT_2hrs_30B_9B_msms_39293;39932;40546;B03_19_150304_human_ecoli_B_3ul_3um_column_95_HCD_OT_2hrs_30B_9B_msms_40309;38827;38854;39064;39696;B03_16_150304_human_ecoli_E_3ul_3um_column_95_HCD_OT_2hrs_30B_9B_msms_39493;40128;B03_15_150304_human_ecoli_E_3ul_3um_column_95_HCD_OT_2hrs_30B_9B_msms_39447;39567;40211;40852;B03_17_150304_human_ecoli_D_3ul_3um_column_95_HCD_OT_2hrs_30B_9B_msms_39731;39094;B03_21_150304_human_ecoli_A_3ul_3um_column_95_HCD_OT_2hrs_30B_9B_msms_38714;39338;39955;B03_18_150304_human_ecoli_C_3ul_3um_column_95_HCD_OT_2hrs_30B_9B_msms_39074;39710;40332;B03_11_150304_human_ecoli_A_3ul_3um_column_95_HCD_OT_2hrs_30B_9B_msms_39992;39371;B03_03_150304_human_ecoli_C_3ul_3um_column_95_HCD_OT_2hrs_30B_9B_msms_38356;38986;39596;B03_04_150304_human_ecoli_D_3ul_3um_column_95_HCD_OT_2hrs_30B_9B_msms_38309;38940;39565;B03_02_150304_human_ecoli_B_3ul_3um_column_95_HCD_OT_2hrs_30B_9B_msms_38378;38395;39012;39621;B03_10_150304_human_ecoli_A_3ul_3um_column_95_HCD_OT_2hrs_30B_9B_msms_38834;38209;39456;B03_07_150304_human_ecoli_D_3ul_3um_column_95_HCD_OT_2hrs_30B_9B_msms_38312;38940;B03_13_150304_human_ecoli_C_3ul_3um_column_95_HCD_OT_2hrs_30B_9B_msms_37978;38608;39209;B03_09_150304_human_ecoli_B_3ul_3um_column_95_HCD_OT_2hrs_30B_9B_msms_39633;38407;39030;B03_08_150304_human_ecoli_C_3ul_3um_column_95_HCD_OT_2hrs_30B_9B_msms_38129;38140;38772;B03_05_150304_human_ecoli_E_3ul_3um_column_95_HCD_OT_2hrs_30B_9B_msms_38192;38209;38840;39449;B03_06_150304_human_ecoli_E_3ul_3um_column_95_HCD_OT_2hrs_30B_9B_msms_38752;38136;39368	1114.52	1114.52	87.3015	89.3015	2892153,2892145,2892167,2892182,2892125,2892156,2892179,2892147,2892170,2892142,2892171,2892173,2892162,2892175,2892219,2892155,2892129,2892164,2892148,2892189	20	2227.02	2	100.006	20		1.79548	88.347;88.541;88.289;88.413;88.272;88.475;88.273;88.499;88.418;88.314;88.487;88.031;87.913;88.515;88.458;88.228;88.034;87.863;87.918;87.907	1114.51665226697;1114.51676278856;1114.51665967357;1114.51656298588;1114.51677321402;1114.51706585014;1114.51666701857;1114.5165639628;1114.51670696746;1114.51653320119;1114.51661640674;1114.51667943391;1114.51671106293;1114.51665330969;1114.51653650439;1114.51676554181;1114.51674033283;1114.51671418486;1114.51658539919;1114.51657909394	84.165657043457;63.2246398925781;120.231399536133;58.7116813659668;56.488208770752;125.032302856445;57.8058700561523;119.618598937988;113.514701843262;108.70890045166;117.025596618652;95.1952362060547;101.622398376465;124.202102661133;111.658203125;104.95059967041;121.817497253418;120.900100708008;63.2246398925781;132.014801025391	2	0.0455	0.2395	-0.0125	0.1115	-0.0295	0.1735	-0.0285	0.1975	0.1165	0.0125	0.1855	-0.2705	-0.3885	0.2135	0.1565	-0.0735	-0.2675	-0.4385	-0.3835	-0.3945	-0.00045979	-0.0004821	-8.18545e-05	-8.3459e-05	-0.00066787	-0.000408177	-7.1799e-05	0.00040418	0.000454063	0.000509375	0.000115307	0.000366206	0.000189441	0.00161956	0.00176105	0.0014785	0.00186032	0.00152385	0.0015588	0.0013954
Feature_171	974.984	77.813	YTPNVADATEAQIQQATK	P0ABJ9	B03_15_150304_human_ecoli_E_3ul_3um_column_95_HCD_OT_2hrs_30B_9B_msms_33076;B03_16_150304_human_ecoli_E_3ul_3um_column_95_HCD_OT_2hrs_30B_9B_msms_32984;B03_14_150304_human_ecoli_D_3ul_3um_column_95_HCD_OT_2hrs_30B_9B_msms_32915;B03_17_150304_human_ecoli_D_3ul_3um_column_95_HCD_OT_2hrs_30B_9B_msms_32704;B03_18_150304_human_ecoli_C_3ul_3um_column_95_HCD_OT_2hrs_30B_9B_msms_32613;B03_06_150304_human_ecoli_E_3ul_3um_column_95_HCD_OT_2hrs_30B_9B_msms_31948;B03_07_150304_human_ecoli_D_3ul_3um_column_95_HCD_OT_2hrs_30B_9B_msms_31933;B03_05_150304_human_ecoli_E_3ul_3um_column_95_HCD_OT_2hrs_30B_9B_msms_31994;B03_04_150304_human_ecoli_D_3ul_3um_column_95_HCD_OT_2hrs_30B_9B_msms_31935;B03_03_150304_human_ecoli_C_3ul_3um_column_95_HCD_OT_2hrs_30B_9B_msms_32118;B03_12_150304_human_ecoli_B_3ul_3um_column_95_HCD_OT_2hrs_30B_9B_msms_33585;B03_08_150304_human_ecoli_C_3ul_3um_column_95_HCD_OT_2hrs_30B_9B_msms_31969;B03_02_150304_human_ecoli_B_3ul_3um_column_95_HCD_OT_2hrs_30B_9B_msms_32234;B03_19_150304_human_ecoli_B_3ul_3um_column_95_HCD_OT_2hrs_30B_9B_msms_32540;B03_13_150304_human_ecoli_C_3ul_3um_column_95_HCD_OT_2hrs_30B_9B_msms_31698;B03_21_150304_human_ecoli_A_3ul_3um_column_95_HCD_OT_2hrs_30B_9B_msms_32355;B03_10_150304_human_ecoli_A_3ul_3um_column_95_HCD_OT_2hrs_30B_9B_msms_31931	974.983	974.985	76.813	78.813	2803705,2803717,2803702,2803703,2803720,2803708,2803709,2803707,2803711,2803713,2803704,2803721,2803710,2803723,2803722,2803706,2803715,2803716,2803712	19	1947.95	2	36.1455	19		0.700733	77.802;78.042;77.82;77.851;77.813;77.781;77.708;77.829;77.909;NA;77.952;77.528;77.52;77.939;77.96;77.817;77.751;77.34;77.408;77.397	974.983698266314;974.983821951179;974.984952346768;974.984107463626;974.984638204308;974.984158080341;974.984482094974;974.983936427132;974.983793588546;NA;974.983750509586;974.984064123297;974.983787556971;974.984554466067;974.984902079506;974.984006506281;974.984523346403;974.984663007642;974.98425856789;974.984890938591	36.1267204284668;47.0818214416504;19.9121208190918;48.2881011962891;35.1328811645508;35.1328811645508;54.7643394470215;NaN;19.254940032959;NA;15.344539642334;16.0151805877686;46.4939193725586;66.1517105102539;44.5774307250977;48.2881011962891;25.18577003479;20.5961494445801;NaN;36.1267204284668	1	-0.011	0.229	0.007	0.038	0	-0.032	-0.105	0.016	0.096	-0.0440955	0.139	-0.285	-0.293	0.126	0.147	0.004	-0.062	-0.473	-0.405	-0.416	-0.00022574	-0.00018073	0.00026698	-2.712e-05	-2.7774e-05	0.00021808	9.3591e-05	0.0008081	0.00079758	0.000515671	0.00055787	0.00052789	0.0010536	0.0018306	0.0018602	0.0018319	0.0016688	0.001768	0.0014911	0.0015756
Feature_172	517.583	29.921	YTPEEEQELEKR	P28290	B03_20_150304_human_ecoli_A_3ul_3um_column_95_HCD_OT_2hrs_30B_9B_msms_4651;B03_09_150304_human_ecoli_B_3ul_3um_column_95_HCD_OT_2hrs_30B_9B_msms_4772;B03_05_150304_human_ecoli_E_3ul_3um_column_95_HCD_OT_2hrs_30B_9B_msms_4457;B03_04_150304_human_ecoli_D_3ul_3um_column_95_HCD_OT_2hrs_30B_9B_msms_4336;4552;B03_06_150304_human_ecoli_E_3ul_3um_column_95_HCD_OT_2hrs_30B_9B_msms_4804;B03_03_150304_human_ecoli_C_3ul_3um_column_95_HCD_OT_2hrs_30B_9B_msms_4018;B03_12_150304_human_ecoli_B_3ul_3um_column_95_HCD_OT_2hrs_30B_9B_msms_6256	517.582	517.584	28.921	30.921	854347,854348,854349,854351,854355,854353,854338,854358,854360,854335,854342,854354,854350,854345,854346	15	1549.73	3	96.5521	13		1.0852	NA;29.082;29.872;29.887;30.589;NA;32.038;30.405;NA;NA;32.164;30.091;NA;29.749;30.417;30.051;30.339;29.734;29.921;29.873	NA;517.582491938491;517.58228186377;517.582235048782;517.582406655305;NA;517.582529304443;517.582398195218;NA;NA;517.582654039273;517.583420644423;NA;517.583594954305;517.583445055893;517.583538467324;517.582353491351;517.583201391095;517.582268492555;517.582203128926	NA;73.082;93.6229476928711;119.386199951172;113.609001159668;NA;NaN;113.609001159668;NA;NA;59.1163101196289;NaN;NA;NaN;NaN;NaN;NaN;NaN;103.439498901367;NaN	2	0.875194	-0.839	-0.049	-0.034	0.668	-0.348699	2.117	0.484	0.705951	-0.663811	2.243	0.17	-0.327561	-0.172	0.496	0.13	0.418	-0.187	0	-0.048	-0.000306395	-0.00024285	-0.00019158	-0.00030994	-0.00022447	-0.00027722	-0.00022256	-9.9084e-06	-3.53321e-05	-0.00013248	0.00017225	0.00018797	9.92504e-06	0.00039529	0.00068663	0.00061497	0.00049276	0.00053369	0.00051901	0.00045774
Feature_173	775.87	29.854	YTPEEEQELEKR	P28290	B03_09_150304_human_ecoli_B_3ul_3um_column_95_HCD_OT_2hrs_30B_9B_msms_4707;B03_20_150304_human_ecoli_A_3ul_3um_column_95_HCD_OT_2hrs_30B_9B_msms_4657;B03_21_150304_human_ecoli_A_3ul_3um_column_95_HCD_OT_2hrs_30B_9B_msms_4561;B03_18_150304_human_ecoli_C_3ul_3um_column_95_HCD_OT_2hrs_30B_9B_msms_4742;B03_11_150304_human_ecoli_A_3ul_3um_column_95_HCD_OT_2hrs_30B_9B_msms_4344;B03_05_150304_human_ecoli_E_3ul_3um_column_95_HCD_OT_2hrs_30B_9B_msms_4485;B03_07_150304_human_ecoli_D_3ul_3um_column_95_HCD_OT_2hrs_30B_9B_msms_4336;4403;B03_15_150304_human_ecoli_E_3ul_3um_column_95_HCD_OT_2hrs_30B_9B_msms_4662;B03_17_150304_human_ecoli_D_3ul_3um_column_95_HCD_OT_2hrs_30B_9B_msms_4642	775.869	775.871	28.854	30.854	2420632,2420605,2420633,2420637,2420638,2420626,2420639,2420628,2420634,2420631,2420629,2420630	12	1549.73	2	43.2413	12		1	NA;28.795;NA;29.883;NA;29.551;NA;30.661;NA;29.193;NA;NA;NA;29.589;30.397;29.968;30.234;29.445;29.926;29.825	NA;775.870683820077;NA;775.871112220681;NA;775.870002985323;NA;775.868611760082;NA;775.869909822864;NA;NA;NA;NaN;775.870959043987;NaN;775.869630193987;775.869886568853;775.869762922504;775.871495598518	NA;NaN;NA;38.300220489502;NA;47.7121315002441;NA;27.3295097351074;NA;53.4477500915527;NA;NA;NA;39.73;NaN;63.091;39.0156211853027;NaN;53.4477500915527;27.0980796813965	2	0.884338	-1.059	-0.0773928	0.029	0.683672	-0.303	-0.820636	0.807	0.71298	-0.661	-0.53181	-0.470602	-0.326864	-0.265	0.543	0.114	0.38	-0.409	0.072	-0.029	0.000234903	0.0002686	0.000471974	0.0001487	0.000355	0.00015291	0.000421541	0.00050865	0.000573893	0.00077074	0.000772491	0.000893808	0.000691899	0.00115022	0.0017326	0.00144817	0.0014191	0.0015537	0.0014207	0.0011924
Feature_174	1033.53	138.741	YTLPPGVDPTQVSSSLSPEGTLTVEAPMPK	P04792	B03_10_150304_human_ecoli_A_3ul_3um_column_95_HCD_OT_2hrs_30B_9B_msms_68398;68452;B03_12_150304_human_ecoli_B_3ul_3um_column_95_HCD_OT_2hrs_30B_9B_msms_71052;71019;B03_09_150304_human_ecoli_B_3ul_3um_column_95_HCD_OT_2hrs_30B_9B_msms_68705;68694;69061;B03_02_150304_human_ecoli_B_3ul_3um_column_95_HCD_OT_2hrs_30B_9B_msms_69387;69010;B03_15_150304_human_ecoli_E_3ul_3um_column_95_HCD_OT_2hrs_30B_9B_msms_70805;70941;70990;B03_11_150304_human_ecoli_A_3ul_3um_column_95_HCD_OT_2hrs_30B_9B_msms_69688;69671;69747;B03_16_150304_human_ecoli_E_3ul_3um_column_95_HCD_OT_2hrs_30B_9B_msms_70555;70746;70596;B03_04_150304_human_ecoli_D_3ul_3um_column_95_HCD_OT_2hrs_30B_9B_msms_68832;68823;69301;68768;B03_07_150304_human_ecoli_D_3ul_3um_column_95_HCD_OT_2hrs_30B_9B_msms_68896;69295;B03_14_150304_human_ecoli_D_3ul_3um_column_95_HCD_OT_2hrs_30B_9B_msms_70501;70517;B03_17_150304_human_ecoli_D_3ul_3um_column_95_HCD_OT_2hrs_30B_9B_msms_70540;70255;70266;B03_18_150304_human_ecoli_C_3ul_3um_column_95_HCD_OT_2hrs_30B_9B_msms_69968;70108;69903;B03_20_150304_human_ecoli_A_3ul_3um_column_95_HCD_OT_2hrs_30B_9B_msms_69771;B03_03_150304_human_ecoli_C_3ul_3um_column_95_HCD_OT_2hrs_30B_9B_msms_69084;68996;B03_05_150304_human_ecoli_E_3ul_3um_column_95_HCD_OT_2hrs_30B_9B_msms_68820;68872;69171;B03_08_150304_human_ecoli_C_3ul_3um_column_95_HCD_OT_2hrs_30B_9B_msms_68690;68633;68934;B03_13_150304_human_ecoli_C_3ul_3um_column_95_HCD_OT_2hrs_30B_9B_msms_68119;68355;B03_06_150304_human_ecoli_E_3ul_3um_column_95_HCD_OT_2hrs_30B_9B_msms_68589;68609;69010;68547;68555;B03_21_150304_human_ecoli_A_3ul_3um_column_95_HCD_OT_2hrs_30B_9B_msms_69505;69570;69598;69525	1033.52	1033.53	137.741	139.741	2850431,2850422,2850425,2850416,2850421,2850433,2850423,2850420,2850426,2850424,2850429,2850432,2850427,2850417,2850418,2850430,2850428,2850415,2850434	19	3097.56	3	25.9049	19		1.0709	138.699;138.893;138.69;138.787;138.536;139.11;138.743;139.015;138.919;138.468;138.627;138.436;138.599;139.115;138.82;138.948;138.495;NA;138.741;138.512	1033.52560448767;1033.52581619478;1033.52589042294;1033.52585964587;1033.52599387156;1033.52596224566;1033.526032975;1033.52656122231;1033.52673517343;1033.52604123989;1033.5261633325;1033.52649691233;1033.52639277949;1033.52582003412;1033.52604073538;1033.52652985915;1033.52619630985;NA;1033.52669087648;1033.52656746278	12.6471996307373;27.1839008331299;37.8075218200684;23.4674301147461;24.6118507385254;37.8075218200684;36.300178527832;27.4243698120117;16.2435092926025;7.23584222793579;31.9234790802002;31.5855007171631;26.223819732666;32.0085296630859;23.4674301147461;27.1186695098877;37.247989654541;NA;19.2410907745361;12.6471996307373	1	-0.042	0.152	-0.051	0.046	-0.205	0.369	0.002	0.274	0.178	-0.273	-0.114	-0.305	-0.142	0.374	0.079	0.207	-0.246	-0.336958	0	-0.229	-0.00028977	-0.00010321	0.00019597	6.7281e-05	0.00025943	0.00024092	0.00010215	0.00034737	0.00060611	0.00038927	0.000212	0.00040471	0.00077985	0.0018945	0.0019396	0.0016184	0.0019951	0.00214227	0.0015925	0.0014087
Feature_175	1038.86	130.304	YTLPPGVDPTQVSSSLSPEGTLTVEAPMPK	P04792	B03_21_150304_human_ecoli_A_3ul_3um_column_95_HCD_OT_2hrs_30B_9B_msms_64724	1038.86	1038.86	129.304	131.304	2853435	1	3113.55	3	10.0947	1	Oxidation (M)	0.637592	NA;NA;NA;NA;NA;NA;NA;NA;NA;NA;NA;NA;NA;NA;NA;NA;NA;NA;NA;130.304	NA;NA;NA;NA;NA;NA;NA;NA;NA;NA;NA;NA;NA;NA;NA;NA;NA;NA;NA;1038.85726600788	NA;NA;NA;NA;NA;NA;NA;NA;NA;NA;NA;NA;NA;NA;NA;NA;NA;NA;NA;10.0946702957153	1	0.0931603	0.36911	-0.0761414	0.113735	-0.175474	0.456128	-0.149591	0.232772	0.0810359	-0.28458	-0.113912	-0.457911	-0.38687	0.248843	-0.128131	-0.0190405	-0.383612	-0.498205	-0.384376	-0.566815	-0.000225978	-0.000140796	0.000189697	-0.000289437	0.000131091	0.000250351	-0.000129671	0.000389301	0.000270548	0.000508427	0.000320004	0.000337136	0.00057497	0.00184249	0.00168052	0.00174678	0.00192049	0.00182276	0.0017106	0.00157034
Feature_176	511.282	65.178	YTLPLTEGK	Q9NZM1	B03_12_150304_human_ecoli_B_3ul_3um_column_95_HCD_OT_2hrs_30B_9B_msms_26007;B03_18_150304_human_ecoli_C_3ul_3um_column_95_HCD_OT_2hrs_30B_9B_msms_25250;B03_11_150304_human_ecoli_A_3ul_3um_column_95_HCD_OT_2hrs_30B_9B_msms_25657;B03_17_150304_human_ecoli_D_3ul_3um_column_95_HCD_OT_2hrs_30B_9B_msms_25347;B03_19_150304_human_ecoli_B_3ul_3um_column_95_HCD_OT_2hrs_30B_9B_msms_25133;B03_15_150304_human_ecoli_E_3ul_3um_column_95_HCD_OT_2hrs_30B_9B_msms_25625;B03_10_150304_human_ecoli_A_3ul_3um_column_95_HCD_OT_2hrs_30B_9B_msms_24769;B03_07_150304_human_ecoli_D_3ul_3um_column_95_HCD_OT_2hrs_30B_9B_msms_24723;B03_13_150304_human_ecoli_C_3ul_3um_column_95_HCD_OT_2hrs_30B_9B_msms_24488;B03_02_150304_human_ecoli_B_3ul_3um_column_95_HCD_OT_2hrs_30B_9B_msms_25089;B03_03_150304_human_ecoli_C_3ul_3um_column_95_HCD_OT_2hrs_30B_9B_msms_24892;B03_08_150304_human_ecoli_C_3ul_3um_column_95_HCD_OT_2hrs_30B_9B_msms_24787;B03_05_150304_human_ecoli_E_3ul_3um_column_95_HCD_OT_2hrs_30B_9B_msms_24761;B03_06_150304_human_ecoli_E_3ul_3um_column_95_HCD_OT_2hrs_30B_9B_msms_24905	511.281	511.283	64.178	66.178	802911,802915,802924,802927,802910,802914,802926,802923,802916,802913,802909,802907,802918,802912,802903,802904,802908,802920,802905,802906	20	1020.55	2	58.6365	20		1.0499	65.405;65.417;65.204;65.256;65.432;65.153;65.229;65.4;65.225;65.099;65.052;64.849;64.843;65.156;65.2;65.226;65.081;64.668;64.869;64.616	511.281620903489;511.281681891154;511.281643335239;511.281681099612;511.281680397542;511.28157909494;511.281663796803;511.28157241144;511.281671602717;511.281680576154;511.281629887176;511.281719484393;511.281700605001;511.281697192144;511.281754060963;511.281715417254;511.281681828828;511.281680811886;511.281583366564;511.281656182609	50.353;70.908;NaN;70.056;54.539;70.056;52.725;NaN;63.184;70.056;59.908;55.461;NaN;41.399;NaN;50.353;50.353;61.56;NaN;NaN	1	0.227	0.239	0.026	0.078	0.254	-0.025	0.051	0.222	0.047	-0.079	-0.126	-0.329	-0.335	-0.022	0.022	0.048	-0.097	-0.51	-0.309	-0.562	-0.000477035	-0.00043392	-0.00033072	-0.00037413	-0.00039598	-0.00035646	-0.00026001	-0.000180825	-0.00019644	-0.00014928	-0.00016618	-0.00019962	-6.5572e-05	0.00028348	0.00049555	0.00046588	0.00039413	0.00044765	0.00062773	0.00031406
Feature_177	714.039	122.53	YTLPELLDNSQQLIHEAR	P0A8I3	B03_05_150304_human_ecoli_E_3ul_3um_column_95_HCD_OT_2hrs_30B_9B_msms_59111	714.038	714.04	121.53	123.53	2168100	1	2139.1	3	33.142	1		1	NA;NA;NA;122.53;NA;NA;NA;NA;NA;NA;NA;NA;NA;NA;NA;NA;NA;NA;NA;NA	NA;NA;NA;NaN;NA;NA;NA;NA;NA;NA;NA;NA;NA;NA;NA;NA;NA;NA;NA;NA	NA;NA;NA;33.142;NA;NA;NA;NA;NA;NA;NA;NA;NA;NA;NA;NA;NA;NA;NA;NA	1	0.0475967	0.279174	-0.0970608	0	-0.182757	0.427775	-0.200996	0.186551	-0.0208386	-0.391217	-0.131905	-0.429413	-0.476227	0.171328	-0.135898	-0.0924707	-0.380468	-0.53668	-0.427098	-0.640531	0	0	0	0	0	0	0	0	0	0	0	0	0	0	0	0	0	0	0	0
Feature_178	842.39	42.848	YTLFSASSEGQNHSR	Q8TEQ6	B03_19_150304_human_ecoli_B_3ul_3um_column_95_HCD_OT_2hrs_30B_9B_msms_12186;B03_17_150304_human_ecoli_D_3ul_3um_column_95_HCD_OT_2hrs_30B_9B_msms_12137	842.389	842.391	41.848	43.848	2618616,2618611,2618615,2618614	4	1682.76	2	21.314	4		1	NA;NA;NA;NA;NA;NA;NA;NA;NA;NA;NA;NA;NA;NA;NA;43.04;43.102;42.637;NA;42.656	NA;NA;NA;NA;NA;NA;NA;NA;NA;NA;NA;NA;NA;NA;NA;NaN;842.390641219973;842.39034898216;NA;842.389442994498	NA;NA;NA;NA;NA;NA;NA;NA;NA;NA;NA;NA;NA;NA;NA;21.314;NaN;21.3139801025391;NA;NaN	1	0.126417	-0.0142487	-0.0955195	0.0417168	0.246323	-0.031946	-0.206106	0.283514	0.170837	-0.171823	-0.13856	-0.283518	-0.335235	-0.100748	0.0750972	0.192	0.254	-0.211	-0.0904226	-0.192	3.56834e-05	0.000410993	9.4565e-05	2.92744e-05	0.000212406	0.000170655	0.00033351	0.000567702	0.000606933	0.000404969	0.000772055	0.00070917	0.00066803	0.00130704	0.00170673	0.00154473	0.0016744	0.0015535	0.00131339	0.0010567
Feature_179	597.639	50.499	YTLETRPNQEGIDVR;DGKSDILIEDETSIQK	P14735;Q03001	B03_20_150304_human_ecoli_A_3ul_3um_column_95_HCD_OT_2hrs_30B_9B_msms_16306;16293;B03_18_150304_human_ecoli_C_3ul_3um_column_95_HCD_OT_2hrs_30B_9B_msms_16465;B03_19_150304_human_ecoli_B_3ul_3um_column_95_HCD_OT_2hrs_30B_9B_msms_16294;B03_11_150304_human_ecoli_A_3ul_3um_column_95_HCD_OT_2hrs_30B_9B_msms_16689;B03_17_150304_human_ecoli_D_3ul_3um_column_95_HCD_OT_2hrs_30B_9B_msms_16505;B03_14_150304_human_ecoli_D_3ul_3um_column_95_HCD_OT_2hrs_30B_9B_msms_16424;16430;B03_15_150304_human_ecoli_E_3ul_3um_column_95_HCD_OT_2hrs_30B_9B_msms_16555;16617;16546;B03_16_150304_human_ecoli_E_3ul_3um_column_95_HCD_OT_2hrs_30B_9B_msms_16541;16571;B03_08_150304_human_ecoli_C_3ul_3um_column_95_HCD_OT_2hrs_30B_9B_msms_15951;B03_12_150304_human_ecoli_B_3ul_3um_column_95_HCD_OT_2hrs_30B_9B_msms_16830;16866;B03_13_150304_human_ecoli_C_3ul_3um_column_95_HCD_OT_2hrs_30B_9B_msms_15811;B03_03_150304_human_ecoli_C_3ul_3um_column_95_HCD_OT_2hrs_30B_9B_msms_16130;B03_09_150304_human_ecoli_B_3ul_3um_column_95_HCD_OT_2hrs_30B_9B_msms_16258;16302;16330;B03_10_150304_human_ecoli_A_3ul_3um_column_95_HCD_OT_2hrs_30B_9B_msms_16169;B03_06_150304_human_ecoli_E_3ul_3um_column_95_HCD_OT_2hrs_30B_9B_msms_16243;B03_07_150304_human_ecoli_D_3ul_3um_column_95_HCD_OT_2hrs_30B_9B_msms_16027;B03_02_150304_human_ecoli_B_3ul_3um_column_95_HCD_OT_2hrs_30B_9B_msms_16347;B03_05_150304_human_ecoli_E_3ul_3um_column_95_HCD_OT_2hrs_30B_9B_msms_15982	597.638	597.64	49.481	51.517	1480355,1480374,1480361,1480369,1480364,1480363,1480352,1480354,1480360,1480362,1480357,1480365,1480359,1480358,1480372,1480376,1480356,1480373,1480375,1480369,1480351,1480360,1480362,1480370	24	1789.9	3	33.8010382891885,33.8010382891885	23,23	,,,	1.1211	50.68;50.71;50.05;50.517;50.781;50.617;50.464;50.938;50.859;50.566;50.335;50.139;50.206;50.481;50.493;50.787;50.571;50.067;50.366;NA	597.638854919912;597.639268981252;597.638701847903;597.638725410512;597.638845963608;597.639125002291;597.639311884977;597.639187142001;597.638698513413;597.63890275135;597.638754156367;597.638657876882;597.638851069413;597.638772405272;597.638638077028;597.638713841996;597.638936242369;597.638712369256;597.63868384263;NA	59.7087783813477;42.241828918457;NA;NA;50.3049697875977;49.1875;42.946720123291;34.9282913208008;51.7707481384277;44.2517509460449;27.0277404785156;40.9834518432617;51.7707481384277;30.8586092681885;50.3049697875977;58.0785903930664;79.6515426635742;25.0242691040039;53.16796875;NA	2	0.181	0.211	-0.449	0.018	0.282	0.118	-0.035	0.439	0.36	0.067	-0.164	-0.36	-0.293	-0.018	-0.006	0.288	0.072	-0.432	-0.133	-0.374962	-7.3725e-05	5.72705e-05	-7.9719e-05	1.475e-06	-1.654e-05	1.06953e-05	7.8395e-06	0.00015018	0.00016917	0.00027826	0.00018423	0.00032697	0.00029356	0.0007901	0.0010163	0.000989885	0.00102235	0.0009872	0.00085792	0.00081178
Feature_180	895.955	50.485	YTLETRPNQEGIDVR	P14735	B03_16_150304_human_ecoli_E_3ul_3um_column_95_HCD_OT_2hrs_30B_9B_msms_16573;16757;B03_14_150304_human_ecoli_D_3ul_3um_column_95_HCD_OT_2hrs_30B_9B_msms_16452;16620;B03_12_150304_human_ecoli_B_3ul_3um_column_95_HCD_OT_2hrs_30B_9B_msms_16870;17025;B03_15_150304_human_ecoli_E_3ul_3um_column_95_HCD_OT_2hrs_30B_9B_msms_16624;B03_21_150304_human_ecoli_A_3ul_3um_column_95_HCD_OT_2hrs_30B_9B_msms_16209;16197;B03_18_150304_human_ecoli_C_3ul_3um_column_95_HCD_OT_2hrs_30B_9B_msms_16600;16467;B03_03_150304_human_ecoli_C_3ul_3um_column_95_HCD_OT_2hrs_30B_9B_msms_16265;B03_07_150304_human_ecoli_D_3ul_3um_column_95_HCD_OT_2hrs_30B_9B_msms_16053;16180;B03_08_150304_human_ecoli_C_3ul_3um_column_95_HCD_OT_2hrs_30B_9B_msms_15957	895.954	895.956	49.485	51.485	2709779,2709770,2709784,2709777,2709772,2709788,2709787,2709782,2709790,2709778,2709783,2709789	12	1789.89	2	33.0858	9		0.637592	50.608;50.747;50.084;50.528;NA;50.635;50.46;NA;NA;NA;50.298;NA;50.201;50.495;50.485;NA;50.546;NA;NA;50.122	895.954563571631;895.955006153056;895.954560171563;895.954657151858;NA;895.954640779342;895.955196607015;NA;NA;NA;895.954790586361;NA;895.954489594999;895.954618641666;895.954643699097;NA;895.955472570468;NA;NA;895.954647988044	NaN;30.7388401031494;NaN;NaN;NA;NaN;NaN;NA;NA;NA;32.7021789550781;NA;33.265209197998;27.7665405273438;28.8120594024658;NA;32.7021789550781;NA;NA;45.6139106750488	2	0.123	0.262	-0.401	0.043	0.318644	0.15	-0.025	0.377419	0.297522	0.0342682	-0.187	-0.282169	-0.284	0.01	0	0.192259	0.061	-0.413651	-0.132392	-0.363	0.00043711	0.0004952	0.00030629	0.00050633	0.00040977	0.000449817	0.000461915	0.00082523	0.00084982	0.000737497	0.00069037	0.000722265	0.00095042	0.0015935	0.0020246	0.0016368	0.0020272	0.0019506	0.0017272	0.0016571
Feature_181	484.268	114.616	YTLAGTEVSALLGR	P0ABB4	B03_05_150304_human_ecoli_E_3ul_3um_column_95_HCD_OT_2hrs_30B_9B_msms_54251;B03_04_150304_human_ecoli_D_3ul_3um_column_95_HCD_OT_2hrs_30B_9B_msms_54247;B03_06_150304_human_ecoli_E_3ul_3um_column_95_HCD_OT_2hrs_30B_9B_msms_54076;B03_07_150304_human_ecoli_D_3ul_3um_column_95_HCD_OT_2hrs_30B_9B_msms_54342;B03_13_150304_human_ecoli_C_3ul_3um_column_95_HCD_OT_2hrs_30B_9B_msms_53767;B03_03_150304_human_ecoli_C_3ul_3um_column_95_HCD_OT_2hrs_30B_9B_msms_54433;B03_08_150304_human_ecoli_C_3ul_3um_column_95_HCD_OT_2hrs_30B_9B_msms_54145;B03_02_150304_human_ecoli_B_3ul_3um_column_95_HCD_OT_2hrs_30B_9B_msms_54550;B03_09_150304_human_ecoli_B_3ul_3um_column_95_HCD_OT_2hrs_30B_9B_msms_54172;B03_10_150304_human_ecoli_A_3ul_3um_column_95_HCD_OT_2hrs_30B_9B_msms_54016	484.267	484.269	113.616	115.616	581635,581636,581632,581637,581638,581633,581634,581630,581628,581631	10	1449.78	3	57.1579	10		0.652583	114.725;114.967;114.527;114.65;114.582;114.968;114.475;114.812;114.519;NA;NA;114.259;NA;NA;NA;NA;NA;NA;NA;NA	484.268043893503;484.268045607212;484.268053695415;484.268047581063;484.268050156979;484.268067411889;484.268067723113;484.268039266318;484.268021197167;NA;NA;484.268088443639;NA;NA;NA;NA;NA;NA;NA;NA	67.9969329833984;35.0368995666504;72.891242980957;93.7657318115234;36.9444198608398;60.1570587158203;63.1805305480957;36.9380302429199;44.5107612609863;NA;NA;60.1570587158203;NA;NA;NA;NA;NA;NA;NA;NA	2	0.109	0.351	-0.089	0.034	-0.034	0.352	-0.141	0.196	-0.097	-0.4022	-0.109785	-0.357	-0.471181	0.084434	-0.0848691	-0.0997346	-0.307531	-0.486072	-0.403927	-0.608225	-0.00040896	-0.00048529	-0.00044715	-0.00053841	-0.00052621	-0.00038138	-0.00040335	-0.00031917	-0.00033241	-0.000175662	-0.000322184	-0.00040156	-0.000198753	0.000374869	0.00045241	0.000325333	0.000519716	0.000340626	0.000337905	0.000234396
Feature_182	725.899	114.537	YTLAGTEVSALLGR	P0ABB4	B03_15_150304_human_ecoli_E_3ul_3um_column_95_HCD_OT_2hrs_30B_9B_msms_55757;B03_16_150304_human_ecoli_E_3ul_3um_column_95_HCD_OT_2hrs_30B_9B_msms_55641;B03_18_150304_human_ecoli_C_3ul_3um_column_95_HCD_OT_2hrs_30B_9B_msms_55134;B03_14_150304_human_ecoli_D_3ul_3um_column_95_HCD_OT_2hrs_30B_9B_msms_55491;B03_06_150304_human_ecoli_E_3ul_3um_column_95_HCD_OT_2hrs_30B_9B_msms_54061;B03_17_150304_human_ecoli_D_3ul_3um_column_95_HCD_OT_2hrs_30B_9B_msms_55356;B03_05_150304_human_ecoli_E_3ul_3um_column_95_HCD_OT_2hrs_30B_9B_msms_54203;B03_04_150304_human_ecoli_D_3ul_3um_column_95_HCD_OT_2hrs_30B_9B_msms_54215;B03_07_150304_human_ecoli_D_3ul_3um_column_95_HCD_OT_2hrs_30B_9B_msms_54298;B03_09_150304_human_ecoli_B_3ul_3um_column_95_HCD_OT_2hrs_30B_9B_msms_54138;B03_03_150304_human_ecoli_C_3ul_3um_column_95_HCD_OT_2hrs_30B_9B_msms_54407;B03_12_150304_human_ecoli_B_3ul_3um_column_95_HCD_OT_2hrs_30B_9B_msms_56238;B03_19_150304_human_ecoli_B_3ul_3um_column_95_HCD_OT_2hrs_30B_9B_msms_55171;B03_13_150304_human_ecoli_C_3ul_3um_column_95_HCD_OT_2hrs_30B_9B_msms_53723;B03_08_150304_human_ecoli_C_3ul_3um_column_95_HCD_OT_2hrs_30B_9B_msms_54079;B03_10_150304_human_ecoli_A_3ul_3um_column_95_HCD_OT_2hrs_30B_9B_msms_53939;B03_02_150304_human_ecoli_B_3ul_3um_column_95_HCD_OT_2hrs_30B_9B_msms_54496;B03_20_150304_human_ecoli_A_3ul_3um_column_95_HCD_OT_2hrs_30B_9B_msms_54946;B03_21_150304_human_ecoli_A_3ul_3um_column_95_HCD_OT_2hrs_30B_9B_msms_54750;B03_11_150304_human_ecoli_A_3ul_3um_column_95_HCD_OT_2hrs_30B_9B_msms_55240;55651	725.898	725.9	113.537	115.537	2223251,2223257,2223252,2223253,2223263,2223256,2223262,2223259,2223272,2223260,2223268,2223267,2223261,2223269,2223264,2223270,2223258,2223266,2223271,2223265	20	1449.78	2	117.766	20		1.44617	114.76;114.856;114.535;114.683;114.517;114.991;114.446;114.76;114.581;114.396;114.54;114.332;114.172;114.726;114.56;114.555;114.294;114.125;114.268;114.036	725.898706966513;725.898778917102;725.898706211346;725.898751747145;725.898752608887;725.898843740414;725.898731151919;725.898768221035;725.898755386818;725.898769018977;725.898728779982;725.89874872931;725.898666353185;725.898660064954;725.898730450852;725.898698009987;725.898644842223;725.898736913367;725.898771131841;725.898776837358	122.965599060059;118.239700317383;116.634902954102;127.792701721191;122.965599060059;133.158599853516;104.695701599121;114.704803466797;112.422897338867;86.7560424804688;61.4092597961426;124.514701843262;144.998901367188;132.966094970703;118.239700317383;143.248794555664;122.965599060059;121.558403015137;103.834098815918;121.23860168457	2	0.2225	0.3185	-0.0025	0.1455	-0.0205	0.4535	-0.0915	0.2225	0.0435	-0.1415	0.0025	-0.2055	-0.3655	0.1885	0.0225	0.0175	-0.2435	-0.4125	-0.2695	-0.5015	0.00019132	8.8242e-05	0.00016562	9.11708e-05	1.6651e-05	0.00021129	0.00017724	0.000448165	0.00040535	0.00051324	0.00030649	0.00026556	0.00061138	0.0014264	0.001535	0.00134275	0.0018006	0.0013947	0.0010913	0.0010793
Feature_183	687.32	43.1715	YTISQEAYDQR	Q99426	B03_11_150304_human_ecoli_A_3ul_3um_column_95_HCD_OT_2hrs_30B_9B_msms_12170;B03_12_150304_human_ecoli_B_3ul_3um_column_95_HCD_OT_2hrs_30B_9B_msms_12527;B03_16_150304_human_ecoli_E_3ul_3um_column_95_HCD_OT_2hrs_30B_9B_msms_12321;B03_21_150304_human_ecoli_A_3ul_3um_column_95_HCD_OT_2hrs_30B_9B_msms_12200;B03_15_150304_human_ecoli_E_3ul_3um_column_95_HCD_OT_2hrs_30B_9B_msms_12278;B03_18_150304_human_ecoli_C_3ul_3um_column_95_HCD_OT_2hrs_30B_9B_msms_12320;B03_19_150304_human_ecoli_B_3ul_3um_column_95_HCD_OT_2hrs_30B_9B_msms_12293;B03_17_150304_human_ecoli_D_3ul_3um_column_95_HCD_OT_2hrs_30B_9B_msms_12176;B03_14_150304_human_ecoli_D_3ul_3um_column_95_HCD_OT_2hrs_30B_9B_msms_12067;B03_04_150304_human_ecoli_D_3ul_3um_column_95_HCD_OT_2hrs_30B_9B_msms_11864;B03_08_150304_human_ecoli_C_3ul_3um_column_95_HCD_OT_2hrs_30B_9B_msms_11777;B03_07_150304_human_ecoli_D_3ul_3um_column_95_HCD_OT_2hrs_30B_9B_msms_11768	687.319	687.321	42.1715	44.1715	2035696,2035693,2035703,2035704,2035720,2035718,2035708,2035717,2035716,2035698,2035705,2035710,2035709,2035715,2035714,2035713,2035707,2035712,2035700,2035711	20	1372.63	2	161.582	20		0.979333	43.289;43.04;43.202;43.192;43.338;43.11;43.028;43.377;43.307;42.877;43.099;42.966;42.839;43.179;43.311;43.394;43.297;42.871;43.164;42.897	687.320143004815;687.320126682486;687.32017614695;687.320151315535;687.320211066036;687.320139730095;687.320164472044;687.320166777195;687.320099918197;687.320100159357;687.320055427985;687.32007207954;687.320095948985;687.320154382537;687.320133129472;687.32020354481;687.320216083879;687.320137310663;687.320234469462;687.320147665501	NaN;NaN;176.948196411133;NaN;NaN;129.818695068359;176.948196411133;NaN;NaN;136.500198364258;131.826095581055;NaN;99.7519607543945;137.894897460938;185.769302368164;117.250602722168;223.143997192383;189.584106445313;NaN;233.542007446289	1	0.1175	-0.1315	0.0305	0.0205	0.1665	-0.0615	-0.1435	0.2055	0.1355	-0.2945	-0.0725	-0.2055	-0.3325	0.0075	0.1395	0.2225	0.1255	-0.3005	-0.0075	-0.2745	-4.4483e-05	8.8741e-05	-1.9792e-05	4.5727e-05	4.0658e-05	2.3985e-05	0.00015024	0.00031357	0.00048025	0.00010849	0.0005721	0.00043198	0.00048659	0.0010959	0.0011511	0.0011976	0.0012106	0.0010757	0.00092465	0.00082507
Feature_184	481.289	73.551	YTIIPLNK	O95347	B03_20_150304_human_ecoli_A_3ul_3um_column_95_HCD_OT_2hrs_30B_9B_msms_29802;B03_16_150304_human_ecoli_E_3ul_3um_column_95_HCD_OT_2hrs_30B_9B_msms_30414;B03_17_150304_human_ecoli_D_3ul_3um_column_95_HCD_OT_2hrs_30B_9B_msms_30090;B03_07_150304_human_ecoli_D_3ul_3um_column_95_HCD_OT_2hrs_30B_9B_msms_29485;B03_10_150304_human_ecoli_A_3ul_3um_column_95_HCD_OT_2hrs_30B_9B_msms_29438;B03_14_150304_human_ecoli_D_3ul_3um_column_95_HCD_OT_2hrs_30B_9B_msms_30383;B03_19_150304_human_ecoli_B_3ul_3um_column_95_HCD_OT_2hrs_30B_9B_msms_29964	481.288	481.29	72.551	74.551	559017,559023,559049,559051,559026,559047,559028,559050,559013,559048,559014,559016,559046	13	960.564	2	61.3984	13		0.6702	73.817;73.933;73.648;NA;73.78;73.599;NA;NA;73.666;NA;NA;NA;73.304;73.51;73.537;73.551;73.282;73.028;73.053;NA	481.28844071929;481.288746991953;481.288582117413;NA;481.288658792675;481.288643025892;NA;NA;481.288445216405;NA;NA;NA;481.288614196849;481.288712777323;481.288756996632;481.288616952441;481.288641259363;481.288704291128;481.288637833225;NA	NaN;NaN;NaN;NA;NaN;69.1049118041992;NA;NA;54.776309967041;NA;NA;NA;68.2141418457031;NaN;61.9623107910156;60.4775199890137;NaN;60.4775199890137;54.776309967041;NA	1	0.266	0.382	0.097	0.0394771	0.229	0.048	0.0281688	0.0826383	0.115	-0.0760999	0.0297669	-0.348944	-0.247	-0.041	-0.014	0	-0.269	-0.523	-0.498	-0.542257	-0.00059257	-0.00042367	-0.00034372	-0.000541476	-0.00073442	-0.00042116	-0.000379449	-0.000228383	-0.00015718	-0.000215051	-0.000298126	-0.0003076	-0.00035085	0.00031013	0.00039765	0.00030585	0.00035267	0.00033856	0.00034537	0.000283985
Feature_185	563.32	89.3415	YTIIIPENLKPQMK	P21399	B03_12_150304_human_ecoli_B_3ul_3um_column_95_HCD_OT_2hrs_30B_9B_msms_40675;40688;B03_19_150304_human_ecoli_B_3ul_3um_column_95_HCD_OT_2hrs_30B_9B_msms_39567;B03_20_150304_human_ecoli_A_3ul_3um_column_95_HCD_OT_2hrs_30B_9B_msms_39366;B03_03_150304_human_ecoli_C_3ul_3um_column_95_HCD_OT_2hrs_30B_9B_msms_39203;B03_14_150304_human_ecoli_D_3ul_3um_column_95_HCD_OT_2hrs_30B_9B_msms_39877;B03_05_150304_human_ecoli_E_3ul_3um_column_95_HCD_OT_2hrs_30B_9B_msms_38987;B03_02_150304_human_ecoli_B_3ul_3um_column_95_HCD_OT_2hrs_30B_9B_msms_39183;B03_21_150304_human_ecoli_A_3ul_3um_column_95_HCD_OT_2hrs_30B_9B_msms_39229;B03_17_150304_human_ecoli_D_3ul_3um_column_95_HCD_OT_2hrs_30B_9B_msms_39679;B03_18_150304_human_ecoli_C_3ul_3um_column_95_HCD_OT_2hrs_30B_9B_msms_39556;39665;B03_11_150304_human_ecoli_A_3ul_3um_column_95_HCD_OT_2hrs_30B_9B_msms_39994;39984;B03_09_150304_human_ecoli_B_3ul_3um_column_95_HCD_OT_2hrs_30B_9B_msms_38923;38917;B03_13_150304_human_ecoli_C_3ul_3um_column_95_HCD_OT_2hrs_30B_9B_msms_38536;B03_10_150304_human_ecoli_A_3ul_3um_column_95_HCD_OT_2hrs_30B_9B_msms_38771;38765;B03_07_150304_human_ecoli_D_3ul_3um_column_95_HCD_OT_2hrs_30B_9B_msms_38972;B03_16_150304_human_ecoli_E_3ul_3um_column_95_HCD_OT_2hrs_30B_9B_msms_40079;B03_15_150304_human_ecoli_E_3ul_3um_column_95_HCD_OT_2hrs_30B_9B_msms_40182;B03_04_150304_human_ecoli_D_3ul_3um_column_95_HCD_OT_2hrs_30B_9B_msms_39019;B03_06_150304_human_ecoli_E_3ul_3um_column_95_HCD_OT_2hrs_30B_9B_msms_38954;B03_08_150304_human_ecoli_C_3ul_3um_column_95_HCD_OT_2hrs_30B_9B_msms_38823;38872	563.319	563.321	88.3415	90.3415	1220532,1220528,1220533,1220540,1220544,1220535,1220530,1220546,1220545,1220531,1220538,1220543,1220539,1220537,1220548,1220542,1220549,1220541,1220550,1220534	20	1686.94	3	35.3547	20		0.637592	89.472;89.666;89.353;89.496;89.367;89.593;89.273;89.382;89.384;89.265;89.433;88.967;88.887;89.378;89.33;89.107;88.952;88.798;88.829;88.715	563.319970146835;563.320204559477;563.31965512285;563.319667254513;563.320129944969;563.320175573202;563.3200926783;563.320133667299;563.319673850761;563.319708246159;563.319586779295;563.319651557786;563.31969368354;563.319961076376;563.320303826202;563.32006019507;563.319971107792;563.319539313176;563.319661357733;563.3196133439	19.6365299224854;42.3169403076172;35.0368995666504;24.2254695892334;50.0877799987793;49.2980995178223;47.242488861084;35.8028411865234;41.2932090759277;35.763370513916;28.9855709075928;25.1219291687012;30.8738098144531;41.8695487976074;29.4674491882324;20.6571407318115;56.9555511474609;31.7370300292969;28.9855709075928;31.7370300292969	1	0.1305	0.3245	0.0115	0.1545	0.0255	0.2515	-0.0685	0.0405	0.0425	-0.0765	0.0915	-0.3745	-0.4545	0.0365	-0.0115	-0.2345	-0.3895	-0.5435	-0.5125	-0.6265	-0.00035113	-0.00038083	-0.00014377	-0.00020314	-0.00049504	-0.00028663	-0.00014484	-0.00014284	3.3204e-05	-4.5271e-05	-5.5624e-05	4.6379e-05	3.8367e-05	0.00065431	0.0007551	0.00046877	0.00072812	0.0004837	0.00055072	0.00058106
Feature_186	528.611	35.72	YTIHSQLEHLQSK	Q9BWJ5	B03_12_150304_human_ecoli_B_3ul_3um_column_95_HCD_OT_2hrs_30B_9B_msms_8155;B03_14_150304_human_ecoli_D_3ul_3um_column_95_HCD_OT_2hrs_30B_9B_msms_7894	528.61	528.612	34.72	36.72	940828,940820,940811,940825,940801,940827,940826,940817,940815,940818,940824,940816,940823	13	1582.81	3	102.349	8		0.845733	35.875;NA;35.833;35.845;NA;NA;35.707;36.046;35.919;NA;35.57;NA;35.461;35.574;35.881;35.752;35.72;NA;35.62;NA	528.610708771918;NA;528.610756803907;528.610690230467;NA;NA;528.610596003109;528.611120710763;528.610667320462;NA;528.610640247016;NA;528.610753081232;528.610695248421;528.610612097341;528.610647638164;528.610935829491;NA;528.610697193847;NA	NaN;NA;NaN;NaN;NA;NA;NaN;NaN;NaN;NA;116.709999084473;NA;87.9888763427734;NaN;NaN;NaN;NaN;NA;NaN;NA	2	0.155	-0.459798	0.113	0.125	0.329009	-0.274476	-0.013	0.326	0.199	-0.477073	-0.15	-0.367726	-0.259	-0.146	0.161	0.032	0	-0.525468	-0.1	-0.307904	-0.000287714	-0.000249314	-0.000412308	-0.000365945	-0.000233224	-0.00030488	-1.1019e-05	-6.6747e-05	4.5627e-05	6.02828e-05	1.701e-06	-1.48223e-05	-0.00017348	0.00037615	0.00059864	0.000519185	0.00060793	0.000518155	0.00058163	0.000516691
Feature_187	792.412	35.711	YTIHSQLEHLQSK	Q9BWJ5	B03_11_150304_human_ecoli_A_3ul_3um_column_95_HCD_OT_2hrs_30B_9B_msms_7795;7812;B03_03_150304_human_ecoli_C_3ul_3um_column_95_HCD_OT_2hrs_30B_9B_msms_7507	792.411	792.413	34.711	36.711	2479842,2479840,2479843,2479838,2479839,2479841,2479828,2479835,2479817,2479834,2479836,2479829,2479837,2479830,2479831,2479832,2479812,2479833	18	1582.81	2	105.593	18		0.679467	35.886;35.425;35.845;35.875;36.001;35.539;35.658;36.008;35.933;35.418;NA;35.456;NA;35.548;35.849;35.748;35.73;35.292;35.692;35.418	792.412502294096;792.412451601323;792.412618759293;792.412467437225;792.412727608456;792.412537022648;792.412044913805;792.41274456165;792.412500917377;792.4126297575;NA;792.41228609202;NA;792.41257079371;792.413052367058;792.412536338578;792.412664751929;792.412195832926;792.412546201834;792.412686158187	NaN;91.306510925293;NaN;NaN;NaN;NaN;NaN;NaN;NaN;119.880401611328;NA;NaN;NA;NaN;NaN;NaN;NaN;NaN;NaN;NaN	2	0.175	-0.286	0.134	0.164	0.29	-0.172	-0.053	0.297	0.222	-0.293	-0.338311	-0.255	-0.362007	-0.163	0.138	0.037	0.019	-0.419	-0.019	-0.293	0.00037376	0.00027774	0.00019592	0.00024841	0.00040938	0.00016442	0.00077504	0.00051549	0.00068828	0.00047782	0.00071599	0.00075294	0.00040149	0.0012686	0.0015257	0.0014118	0.001603	0.0014303	0.0014216	0.0013612
Feature_188	505.761	62.256	YTIDLTER	P63284	B03_15_150304_human_ecoli_E_3ul_3um_column_95_HCD_OT_2hrs_30B_9B_msms_23649;B03_16_150304_human_ecoli_E_3ul_3um_column_95_HCD_OT_2hrs_30B_9B_msms_23569;B03_05_150304_human_ecoli_E_3ul_3um_column_95_HCD_OT_2hrs_30B_9B_msms_22853;B03_17_150304_human_ecoli_D_3ul_3um_column_95_HCD_OT_2hrs_30B_9B_msms_23395;B03_06_150304_human_ecoli_E_3ul_3um_column_95_HCD_OT_2hrs_30B_9B_msms_22960;B03_14_150304_human_ecoli_D_3ul_3um_column_95_HCD_OT_2hrs_30B_9B_msms_23466;B03_18_150304_human_ecoli_C_3ul_3um_column_95_HCD_OT_2hrs_30B_9B_msms_23315;B03_04_150304_human_ecoli_D_3ul_3um_column_95_HCD_OT_2hrs_30B_9B_msms_22741;B03_07_150304_human_ecoli_D_3ul_3um_column_95_HCD_OT_2hrs_30B_9B_msms_22835;B03_08_150304_human_ecoli_C_3ul_3um_column_95_HCD_OT_2hrs_30B_9B_msms_22869;B03_13_150304_human_ecoli_C_3ul_3um_column_95_HCD_OT_2hrs_30B_9B_msms_22633;B03_12_150304_human_ecoli_B_3ul_3um_column_95_HCD_OT_2hrs_30B_9B_msms_23986;B03_02_150304_human_ecoli_B_3ul_3um_column_95_HCD_OT_2hrs_30B_9B_msms_23206	505.76	505.762	61.256	63.256	754294,754276,754290,754284,754297,754275,754292,754286,754271,754288,754280,754273,754296,754291,754287,754283,754279,754277,754281,754278	20	1009.51	2	140.106	20		0.769733	62.429;62.445;62.1;62.233;62.432;62.24;62.274;62.494;62.424;62.276;62.106;61.899;61.917;62.316;62.272;62.408;62.23;61.83;62.108;61.852	505.761241062255;505.7610783051;505.761080138957;505.761192394785;505.761137638393;505.761197095029;505.761115688323;505.761086874985;505.761232530104;505.761188822966;505.761231861784;505.76123581032;505.761230608623;505.76128267585;505.761254212862;505.761303825858;505.761190080931;505.761206195767;505.76128004701;505.761203758047	134.478393554688;NaN;141.520401000977;158.074600219727;145.155700683594;156.507598876953;147.362503051758;NaN;NaN;NaN;109.109802246094;129.289199829102;147.362503051758;137.904098510742;131.061599731445;136.268096923828;147.288803100586;NaN;NaN;NaN	1	0.173	0.189	-0.156	-0.023	0.176	-0.016	0.018	0.238	0.168	0.02	-0.15	-0.357	-0.339	0.06	0.016	0.152	-0.026	-0.426	-0.148	-0.404	-0.00035431	-0.00012475	-0.0002955	-0.00036636	-0.00034304	-0.00037093	-0.00013263	-9.3196e-06	-0.00010932	4.3226e-05	-7.5994e-05	-0.00015371	-2.8757e-05	0.00036313	0.000646	0.00046391	0.00052351	0.00041789	0.00046287	0.00047468
Feature_189	699.362	76.201	YTGYGNAAGLLAAR	Q9NPQ8	B03_11_150304_human_ecoli_A_3ul_3um_column_95_HCD_OT_2hrs_30B_9B_msms_32087;B03_14_150304_human_ecoli_D_3ul_3um_column_95_HCD_OT_2hrs_30B_9B_msms_31939;B03_17_150304_human_ecoli_D_3ul_3um_column_95_HCD_OT_2hrs_30B_9B_msms_31729;B03_12_150304_human_ecoli_B_3ul_3um_column_95_HCD_OT_2hrs_30B_9B_msms_32526;B03_15_150304_human_ecoli_E_3ul_3um_column_95_HCD_OT_2hrs_30B_9B_msms_32079;B03_18_150304_human_ecoli_C_3ul_3um_column_95_HCD_OT_2hrs_30B_9B_msms_31638;B03_19_150304_human_ecoli_B_3ul_3um_column_95_HCD_OT_2hrs_30B_9B_msms_31567;B03_21_150304_human_ecoli_A_3ul_3um_column_95_HCD_OT_2hrs_30B_9B_msms_31235;B03_13_150304_human_ecoli_C_3ul_3um_column_95_HCD_OT_2hrs_30B_9B_msms_30742;B03_16_150304_human_ecoli_E_3ul_3um_column_95_HCD_OT_2hrs_30B_9B_msms_31997;B03_20_150304_human_ecoli_A_3ul_3um_column_95_HCD_OT_2hrs_30B_9B_msms_31366;B03_09_150304_human_ecoli_B_3ul_3um_column_95_HCD_OT_2hrs_30B_9B_msms_31119;B03_02_150304_human_ecoli_B_3ul_3um_column_95_HCD_OT_2hrs_30B_9B_msms_31276;B03_03_150304_human_ecoli_C_3ul_3um_column_95_HCD_OT_2hrs_30B_9B_msms_31209;B03_10_150304_human_ecoli_A_3ul_3um_column_95_HCD_OT_2hrs_30B_9B_msms_30939;B03_07_150304_human_ecoli_D_3ul_3um_column_95_HCD_OT_2hrs_30B_9B_msms_31011;B03_08_150304_human_ecoli_C_3ul_3um_column_95_HCD_OT_2hrs_30B_9B_msms_31022;B03_06_150304_human_ecoli_E_3ul_3um_column_95_HCD_OT_2hrs_30B_9B_msms_31104;B03_04_150304_human_ecoli_D_3ul_3um_column_95_HCD_OT_2hrs_30B_9B_msms_31035	699.361	699.363	75.201	77.201	2095730,2095737,2095735,2095729,2095727,2095728,2095724,2095738,2095742,2095744,2095740,2095750,2095755,2095753,2095734,2095739,2095736,2095752,2095751,2095757	20	1396.71	2	95.3685	20		0.637592	76.257;76.446;76.268;76.257;76.308;76.165;76.146;76.266;76.247;76.188;76.26;75.849;75.854;76.241;76.214;76.154;76.028;75.642;75.733;75.644	699.362401085764;699.36249027194;699.362440136371;699.36225423583;699.362496931894;699.362388742246;699.362367675538;699.362370521748;699.362264123695;699.36214733323;699.362012943156;699.362400770653;699.362210045688;699.361952290647;699.362119473699;699.362048282708;699.362032344564;699.361911766879;699.362224972771;699.362184920462	84.8919067382813;91.6202926635742;105.652297973633;NaN;96.0588989257813;105.652297973633;101.532302856445;107.386596679688;66.0043411254883;96.0588989257813;91.6202926635742;91.6202926635742;105.652297973633;86.802978515625;104.93620300293;101.532302856445;86.802978515625;96.0588989257813;96.0588989257813;96.0588989257813	1	0.056	0.245	0.067	0.056	0.107	-0.036	-0.055	0.065	0.046	-0.013	0.059	-0.352	-0.347	0.04	0.013	-0.047	-0.173	-0.559	-0.468	-0.557	-0.00027011	-1.8149e-05	1.0245e-05	-8.2159e-05	-0.00030871	0.00018978	0.00018217	0.0003592	0.00058596	0.00038581	0.00016869	0.00059703	0.00030947	0.0011119	0.0012368	0.0011043	0.0011972	0.0011462	0.00096773	0.0010142
Feature_190	949.444	91.1925	YTFEEIQQETDIPER	Q13618	B03_21_150304_human_ecoli_A_3ul_3um_column_95_HCD_OT_2hrs_30B_9B_msms_40630;B03_02_150304_human_ecoli_B_3ul_3um_column_95_HCD_OT_2hrs_30B_9B_msms_40323;B03_12_150304_human_ecoli_B_3ul_3um_column_95_HCD_OT_2hrs_30B_9B_msms_41961;B03_19_150304_human_ecoli_B_3ul_3um_column_95_HCD_OT_2hrs_30B_9B_msms_40953;B03_20_150304_human_ecoli_A_3ul_3um_column_95_HCD_OT_2hrs_30B_9B_msms_40687	949.443	949.445	90.1925	92.1925	2777301,2777281,2777279,2777280,2777273,2777274,2777276,2777277	8	1896.87	2	31.5654	8		1	91.217;NA;NA;NA;91.305;NA;NA;NA;NA;NA;91.367;91.168;NA;NA;91.44;NA;NA;90.965;90.854;90.873	NaN;NA;NA;NA;949.445775125644;NA;NA;NA;NA;NA;NaN;949.445262811544;NA;NA;949.447154215927;NA;NA;NaN;NaN;949.445189826559	27.263;NA;NA;NA;NaN;NA;NA;NA;NA;NA;31.614;NaN;NA;NA;NaN;NA;NA;36.597;31.614;30.7388401031494	1	0.0245	0.171131	-0.0238957	0.0712688	0.1125	0.102206	-0.117028	0.0959276	-0.0242411	-0.0905759	0.1745	-0.0245	-0.467738	0.0606329	0.2475	-0.129169	-0.349346	-0.2275	-0.3385	-0.3195	-0.000219751	-0.000101598	3.11241e-05	0.000113576	-0.00047374	-0.000215815	0.000244233	0.0004223	0.000661208	0.000526247	0.000326201	0.00073707	0.000540493	0.0018332	0.001964	0.0015821	0.00170432	0.0014439	0.00155952	0.0014088
Feature_191	994.136	100.11	YTFDGETVTLSPSQGVNQLHGGPEGFDK	P0A9C3	B03_16_150304_human_ecoli_E_3ul_3um_column_95_HCD_OT_2hrs_30B_9B_msms_46729;46748;B03_15_150304_human_ecoli_E_3ul_3um_column_95_HCD_OT_2hrs_30B_9B_msms_46840;B03_05_150304_human_ecoli_E_3ul_3um_column_95_HCD_OT_2hrs_30B_9B_msms_45395;45430	994.135	994.137	99.11	101.11	2820038,2820037,2820039	3	2979.39	3	16.9919	3		0.637592	NA;NA;NA;100.11;NA;NA;NA;NA;NA;NA;NA;NA;NA;100.139;100.065;NA;NA;NA;NA;NA	NA;NA;NA;994.135249812547;NA;NA;NA;NA;NA;NA;NA;NA;NA;994.134470513553;994.13489489861;NA;NA;NA;NA;NA	NA;NA;NA;14.424750328064;NA;NA;NA;NA;NA;NA;NA;NA;NA;17.8622303009033;18.688720703125;NA;NA;NA;NA;NA	1	0.0365226	0.224725	-0.0372885	0	0.0168436	0.256584	-0.0998719	0.084212	-0.0334707	-0.207826	-0.00652629	-0.362495	-0.453182	0.029	-0.045	-0.0608394	-0.339869	-0.482161	-0.427778	-0.557924	-0.00018221	9.4117e-05	0.000220355	0.00011778	0.000130891	0.000163336	0.000344555	0.00053101	0.000634883	0.000718806	0.000508056	0.000742676	0.000577584	0.0013828	0.0015686	0.00187654	0.00192489	0.00187738	0.00154988	0.00162202
Feature_192	613.825	76.079	YTFAPSVSLNK	Q9NR12	B03_20_150304_human_ecoli_A_3ul_3um_column_95_HCD_OT_2hrs_30B_9B_msms_31335;B03_11_150304_human_ecoli_A_3ul_3um_column_95_HCD_OT_2hrs_30B_9B_msms_32051;B03_12_150304_human_ecoli_B_3ul_3um_column_95_HCD_OT_2hrs_30B_9B_msms_32494;B03_17_150304_human_ecoli_D_3ul_3um_column_95_HCD_OT_2hrs_30B_9B_msms_31660;B03_02_150304_human_ecoli_B_3ul_3um_column_95_HCD_OT_2hrs_30B_9B_msms_31313;B03_18_150304_human_ecoli_C_3ul_3um_column_95_HCD_OT_2hrs_30B_9B_msms_31591;B03_16_150304_human_ecoli_E_3ul_3um_column_95_HCD_OT_2hrs_30B_9B_msms_31965;B03_03_150304_human_ecoli_C_3ul_3um_column_95_HCD_OT_2hrs_30B_9B_msms_31241;B03_14_150304_human_ecoli_D_3ul_3um_column_95_HCD_OT_2hrs_30B_9B_msms_31879;B03_19_150304_human_ecoli_B_3ul_3um_column_95_HCD_OT_2hrs_30B_9B_msms_31507;B03_21_150304_human_ecoli_A_3ul_3um_column_95_HCD_OT_2hrs_30B_9B_msms_31181;B03_07_150304_human_ecoli_D_3ul_3um_column_95_HCD_OT_2hrs_30B_9B_msms_30983;B03_15_150304_human_ecoli_E_3ul_3um_column_95_HCD_OT_2hrs_30B_9B_msms_32024;B03_05_150304_human_ecoli_E_3ul_3um_column_95_HCD_OT_2hrs_30B_9B_msms_31069;B03_09_150304_human_ecoli_B_3ul_3um_column_95_HCD_OT_2hrs_30B_9B_msms_31079;B03_13_150304_human_ecoli_C_3ul_3um_column_95_HCD_OT_2hrs_30B_9B_msms_30707;B03_10_150304_human_ecoli_A_3ul_3um_column_95_HCD_OT_2hrs_30B_9B_msms_30931;B03_06_150304_human_ecoli_E_3ul_3um_column_95_HCD_OT_2hrs_30B_9B_msms_31072	613.824	613.826	75.079	77.079	1596678,1596669,1596683,1596677,1596682,1596672,1596671,1596684,1596668,1596675,1596680,1596676,1596670,1596674,1596681,1596673,1596679,1596667,1596666	19	1225.63	2	78.1753	19		1	76.165;76.292;NA;76.082;76.155;76.046;76.468;76.11;76.083;76.034;76.109;75.732;75.734;76.079;76.111;76.001;75.86;75.496;75.569;75.468	613.82448028128;613.824633543362;NA;613.824361372958;NaN;613.825378065287;613.826134332222;613.825422747885;613.824563552471;613.824351143786;613.824637244318;613.824207064286;613.824125008251;613.823928731915;613.823982195188;613.824349633707;613.824124661492;613.824377307666;613.824507863931;613.824309101793	80.0144271850586;63.0911712646484;NA;64.1211776733398;77.387;76.1645278930664;NaN;77.1237335205078;76.2550811767578;73.43505859375;77.1237335205078;77.6744384765625;79.860237121582;80.2447128295898;84.8205032348633;84.8844528198242;69.8152313232422;87.6672897338867;87.6672897338867;89.804557800293	1	0.086	0.213	0.0293602	0.003	0.076	-0.033	0.389	0.031	0.004	-0.045	0.03	-0.347	-0.345	0	0.032	-0.078	-0.219	-0.583	-0.51	-0.611	-0.00035662	-0.00017331	-0.000188036	-0.00019948	-0.000403353	-0.00010633	-0.00026314	0.0001336	0.0003848	9.5596e-05	-7.4958e-05	0.00023312	8.182e-05	0.00075496	0.00086756	0.00080641	0.00082344	0.00081495	0.0007563	0.00081212
Feature_193	524.724	36.001	YTEMDYAR	Q9UKD2	B03_11_150304_human_ecoli_A_3ul_3um_column_95_HCD_OT_2hrs_30B_9B_msms_8090;B03_02_150304_human_ecoli_B_3ul_3um_column_95_HCD_OT_2hrs_30B_9B_msms_8098;B03_10_150304_human_ecoli_A_3ul_3um_column_95_HCD_OT_2hrs_30B_9B_msms_7998	524.723	524.725	35.001	37.001	910747,910744,910720,910748,910745,910746,910743,910741,910739,910731,910740,910733,910736,910727,910735,910734,910732,910742,910738,910737	20	1047.43	2	66.8342	20		0.70646	36.249;35.71;36.126;36.06;36.389;35.857;35.877;36.375;36.35;35.857;35.942;35.801;35.799;35.875;36.276;36.094;36.16;35.755;36.076;35.824	524.723462247832;524.723488242243;524.723656327939;524.723518980919;524.7234972885;524.723464232129;524.723341175856;524.723387704412;524.723519275826;524.723491729691;524.723474890402;524.723400112796;524.723570533379;524.723665207066;524.723511920253;524.723478693576;524.723586923026;524.723436649187;524.723510661158;524.723442379538	79.474006652832;NaN;NaN;NaN;NaN;NaN;NaN;NaN;59.3497314453125;61.6788597106934;NaN;NaN;NaN;NaN;NaN;NaN;NaN;NaN;NaN;NaN	1	0.248	-0.291	0.125	0.059	0.388	-0.144	-0.124	0.374	0.349	-0.144	-0.059	-0.2	-0.202	-0.126	0.275	0.093	0.159	-0.246	0.075	-0.177	-0.00021551	-0.00023327	-0.00035604	-0.00028497	-0.0002017	-0.00028922	-3.1426e-05	8.2316e-05	0.00013421	8.0617e-05	0.00020117	9.1192e-05	-2.413e-05	0.00041983	0.00065891	0.00053048	0.00061303	0.00055948	0.00052705	0.00055021
Feature_194	624.672	103.74	YTELEYIHALTLLHR	Q96A65	B03_17_150304_human_ecoli_D_3ul_3um_column_95_HCD_OT_2hrs_30B_9B_msms_48859;B03_16_150304_human_ecoli_E_3ul_3um_column_95_HCD_OT_2hrs_30B_9B_msms_49231;B03_19_150304_human_ecoli_B_3ul_3um_column_95_HCD_OT_2hrs_30B_9B_msms_48669	624.671	624.673	102.74	104.74	1671098,1671089,1671097,1671095,1671094,1671088,1671093,1671084,1671096,1671091,1671090,1671092	12	1870.99	3	43.4396	12		0.637592	NA;NA;103.92;104.2;NA;NA;NA;NA;103.75;NA;103.76;NA;103.36;103.99;103.861;103.73;103.44;103.331;103.41;103.2	NA;NA;624.671673374401;624.672110844682;NA;NA;NA;NA;624.672109903873;NA;624.672082907459;NA;624.671582159552;624.671851430102;624.672288094733;624.672214490768;624.671926973599;624.671898684665;624.671463497262;624.671817305437	NA;NA;NaN;NaN;NA;NA;NA;NA;NaN;NA;NaN;NA;NaN;NaN;41.7426986694336;37.77;NaN;50.8061103820801;NaN;NaN	1	0.053836	0.239643	0.18	0.46	0.0283426	0.309801	-0.0904005	0.0848241	0.01	-0.263192	0.02	-0.34138	-0.38	0.25	0.121	-0.01	-0.3	-0.409	-0.33	-0.54	-0.000374109	-0.000195032	-0.00024958	-0.00013162	-0.000274262	-0.000119628	-5.96897e-05	-3.61426e-05	0.00020372	0.000142737	8.5083e-05	0.000114234	0.00030103	0.00058765	0.00085905	0.00093417	0.001106	0.00067117	0.0006197	0.00072834
Feature_195	859.411	108.668	YTEHSTVGLAQQWDQLDQLGMR	Q13813	B03_12_150304_human_ecoli_B_3ul_3um_column_95_HCD_OT_2hrs_30B_9B_msms_52631;B03_03_150304_human_ecoli_C_3ul_3um_column_95_HCD_OT_2hrs_30B_9B_msms_50832;50811;B03_15_150304_human_ecoli_E_3ul_3um_column_95_HCD_OT_2hrs_30B_9B_msms_52318;B03_19_150304_human_ecoli_B_3ul_3um_column_95_HCD_OT_2hrs_30B_9B_msms_51625;B03_02_150304_human_ecoli_B_3ul_3um_column_95_HCD_OT_2hrs_30B_9B_msms_50915;50959;B03_11_150304_human_ecoli_A_3ul_3um_column_95_HCD_OT_2hrs_30B_9B_msms_51689;B03_04_150304_human_ecoli_D_3ul_3um_column_95_HCD_OT_2hrs_30B_9B_msms_50766;B03_13_150304_human_ecoli_C_3ul_3um_column_95_HCD_OT_2hrs_30B_9B_msms_50203;50250;B03_06_150304_human_ecoli_E_3ul_3um_column_95_HCD_OT_2hrs_30B_9B_msms_50626;50606;50555;B03_09_150304_human_ecoli_B_3ul_3um_column_95_HCD_OT_2hrs_30B_9B_msms_50605;50574;50566;B03_10_150304_human_ecoli_A_3ul_3um_column_95_HCD_OT_2hrs_30B_9B_msms_50394;B03_07_150304_human_ecoli_D_3ul_3um_column_95_HCD_OT_2hrs_30B_9B_msms_50810;B03_08_150304_human_ecoli_C_3ul_3um_column_95_HCD_OT_2hrs_30B_9B_msms_50575;B03_18_150304_human_ecoli_C_3ul_3um_column_95_HCD_OT_2hrs_30B_9B_msms_51557	859.41	859.412	107.668	109.668	2650736,2650741,2650745,2650746,2650742,2650743,2650740,2650734,2650738,2650750,2650737,2650733,2650751,2650747,2650748,2650749	16	2575.21	3	62.0439	16		1	108.745;108.945;108.585;NA;108.73;109.06;108.5;108.864;108.712;108.403;108.623;108.407;NA;108.806;108.79;NA;108.32;108.299;108.53;NA	859.411351971667;859.411252007019;859.411249561109;NA;859.41137967232;NaN;NaN;859.411341238255;859.411229630207;859.411974642793;859.411699746688;859.410962561382;NA;859.411195942587;859.411916412227;NA;NaN;859.411695524656;859.411337347248;NA	96.3792266845703;42.3484382629395;72.5683288574219;NA;58.7116813659668;67.227;35.538;67.2270736694336;59.9753799438477;54.2248802185059;73.2936935424805;59.3389701843262;NA;55.5745811462402;NaN;NA;47.499;78.707893371582;NaN;NA	1	0.0775	0.2775	-0.0825	0.087977	0.0625	0.3925	-0.1675	0.1965	0.0445	-0.2645	-0.0445	-0.2605	-0.443992	0.1385	0.1225	-0.0624333	-0.3475	-0.3685	-0.1375	-0.570247	0.00031547	6.723e-05	4.3024e-05	6.48186e-05	0.0002392	0.000342333	0.000374377	0.00066103	0.00057355	0.00090331	0.00063238	0.00047726	0.000646206	0.0015322	0.0013301	0.00163638	0.00183465	0.0016782	0.0014558	0.00142397
Feature_196	713.354	69.342	YTEGVQSLNWTK	Q9Y5B9	B03_12_150304_human_ecoli_B_3ul_3um_column_95_HCD_OT_2hrs_30B_9B_msms_28234;B03_20_150304_human_ecoli_A_3ul_3um_column_95_HCD_OT_2hrs_30B_9B_msms_27216;B03_19_150304_human_ecoli_B_3ul_3um_column_95_HCD_OT_2hrs_30B_9B_msms_27361;B03_14_150304_human_ecoli_D_3ul_3um_column_95_HCD_OT_2hrs_30B_9B_msms_27668;27709;B03_11_150304_human_ecoli_A_3ul_3um_column_95_HCD_OT_2hrs_30B_9B_msms_27859;B03_21_150304_human_ecoli_A_3ul_3um_column_95_HCD_OT_2hrs_30B_9B_msms_27047;B03_16_150304_human_ecoli_E_3ul_3um_column_95_HCD_OT_2hrs_30B_9B_msms_27818;B03_18_150304_human_ecoli_C_3ul_3um_column_95_HCD_OT_2hrs_30B_9B_msms_27452;B03_15_150304_human_ecoli_E_3ul_3um_column_95_HCD_OT_2hrs_30B_9B_msms_27815;B03_17_150304_human_ecoli_D_3ul_3um_column_95_HCD_OT_2hrs_30B_9B_msms_27531;B03_02_150304_human_ecoli_B_3ul_3um_column_95_HCD_OT_2hrs_30B_9B_msms_27181;B03_08_150304_human_ecoli_C_3ul_3um_column_95_HCD_OT_2hrs_30B_9B_msms_26954;B03_03_150304_human_ecoli_C_3ul_3um_column_95_HCD_OT_2hrs_30B_9B_msms_27024;27011;B03_04_150304_human_ecoli_D_3ul_3um_column_95_HCD_OT_2hrs_30B_9B_msms_26886;B03_05_150304_human_ecoli_E_3ul_3um_column_95_HCD_OT_2hrs_30B_9B_msms_26926;B03_06_150304_human_ecoli_E_3ul_3um_column_95_HCD_OT_2hrs_30B_9B_msms_26981;B03_13_150304_human_ecoli_C_3ul_3um_column_95_HCD_OT_2hrs_30B_9B_msms_26650;B03_09_150304_human_ecoli_B_3ul_3um_column_95_HCD_OT_2hrs_30B_9B_msms_27040;B03_10_150304_human_ecoli_A_3ul_3um_column_95_HCD_OT_2hrs_30B_9B_msms_26903;B03_07_150304_human_ecoli_D_3ul_3um_column_95_HCD_OT_2hrs_30B_9B_msms_26895	713.353	713.355	68.342	70.342	2163876,2163880,2163885,2163870,2163886,2163887,2163889,2163908,2163891,2163890,2163884,2163874,2163873,2163875,2163878,2163877,2163883,2163879,2163872,2163882	20	1424.69	2	95.7575	20		0.660883	69.416;69.486;69.308;69.365;69.445;69.349;69.363;69.382;69.392;69.229;69.237;68.979;69.022;69.335;69.396;69.363;69.187;68.867;69.003;68.78	713.354030616453;713.353769067821;713.353841057539;713.353884552561;713.353936249767;713.353908375116;713.353830701711;713.35396222113;713.353670727774;713.35394574852;713.353791635152;713.353905955509;713.353702611901;713.354066450427;713.354057278762;713.353977260271;713.354255830829;713.354009191345;713.353871015047;713.353927399491	89.4402770996094;70.5403671264648;90.7927780151367;54.3424987792969;84.3649291992188;84.3649291992188;105.649002075195;117.199996948242;116.025596618652;88.8027114868164;66.9886932373047;76.7282485961914;106.785301208496;96.7445526123047;138.235595703125;105.649002075195;160.523803710938;123.948303222656;107.165702819824;30.8579196929932	1	0.074	0.144	-0.034	0.023	0.103	0.007	0.021	0.04	0.05	-0.113	-0.105	-0.363	-0.32	-0.007	0.054	0.021	-0.155	-0.475	-0.339	-0.562	-5.8402e-05	2.9159e-05	0.00022379	-0.00011228	-6.1e-05	2.4611e-05	0.00022855	0.00048271	0.00067235	0.0004893	0.00046365	0.00032856	0.0006486	0.0010791	0.0013182	0.0014346	0.0008812	0.0011213	0.0013824	0.0011339
Feature_197	594.609	37.0045	YTEFYHVPTHSDASK	Q96HC4	B03_21_150304_human_ecoli_A_3ul_3um_column_95_HCD_OT_2hrs_30B_9B_msms_8490;B03_17_150304_human_ecoli_D_3ul_3um_column_95_HCD_OT_2hrs_30B_9B_msms_8600;B03_18_150304_human_ecoli_C_3ul_3um_column_95_HCD_OT_2hrs_30B_9B_msms_8634;B03_16_150304_human_ecoli_E_3ul_3um_column_95_HCD_OT_2hrs_30B_9B_msms_8744;B03_15_150304_human_ecoli_E_3ul_3um_column_95_HCD_OT_2hrs_30B_9B_msms_8674;B03_14_150304_human_ecoli_D_3ul_3um_column_95_HCD_OT_2hrs_30B_9B_msms_8530;B03_20_150304_human_ecoli_A_3ul_3um_column_95_HCD_OT_2hrs_30B_9B_msms_8618;B03_19_150304_human_ecoli_B_3ul_3um_column_95_HCD_OT_2hrs_30B_9B_msms_8629	594.608	594.61	36.0045	38.0045	1456513,1456504,1456505,1456489,1456491,1456488,1456512,1456484,1456507,1456510,1456506,1456503,1456502,1456495,1456497,1456500,1456499,1456498,1456501,1456496	20	1780.81	3	52.4645	20		0.637592	37.22;36.964;37.184;37.154;37.313;36.948;36.871;37.337;37.297;36.863;36.955;36.825;36.768;36.953;37.195;37.093;37.08;36.643;37.045;36.743	594.609387604148;594.609434472974;594.609139365894;594.609566773588;594.609404461822;594.609147617304;594.609136968903;594.609380296521;594.609383276966;594.609302601193;594.609314093748;594.609404765298;594.609449379628;594.609467202169;594.60920534686;594.609181516614;594.609289937186;594.609620623612;594.609185807417;594.609326629065	NaN;NaN;NaN;NaN;NaN;NaN;NaN;NaN;NaN;NaN;NaN;NaN;49.066219329834;45.540470123291;43.0497398376465;65.2124328613281;51.0043487548828;54.4396781921387;67.8459396362305;43.5568618774414	1	0.2155	-0.0405	0.1795	0.1495	0.3085	-0.0565	-0.1335	0.3325	0.2925	-0.1415	-0.0495	-0.1795	-0.2365	-0.0515	0.1905	0.0885	0.0755	-0.3615	0.0405	-0.2615	-0.000127	-4.8649e-05	-8.9622e-05	-0.00020498	1.5702e-05	-0.0001785	-5.3367e-05	7.2136e-05	0.00017472	0.000124	0.00019985	0.00018962	0.00019118	0.0006043	0.000884	0.00075955	0.00088439	0.00076486	0.000704	0.00075496
Feature_198	893.387	36.14	YTEEDPSGETLSSENK	Q2NKX8	B03_12_150304_human_ecoli_B_3ul_3um_column_95_HCD_OT_2hrs_30B_9B_msms_8375	893.386	893.388	35.14	37.14	2704910,2704911	2	1784.76	2	24.053	2		0.637592	NA;NA;NA;NA;NA;NA;NA;36.351;NA;NA;35.929;NA;NA;NA;NA;NA;NA;NA;NA;NA	NA;NA;NA;NA;NA;NA;NA;893.387677156112;NA;NA;893.387533330966;NA;NA;NA;NA;NA;NA;NA;NA;NA	NA;NA;NA;NA;NA;NA;NA;NaN;NA;NA;24.053;NA;NA;NA;NA;NA;NA;NA;NA;NA	1	0.243376	-0.434786	0.0063201	-0.0346462	0.313802	-0.263729	-0.542983	0.211	0.228671	-0.460538	-0.211	-0.36113	-0.362205	-0.250284	0.154772	-0.00344393	0.0761738	-0.520411	-0.0868274	-0.316054	0.000360722	0.00039034	0.000436716	0.000290309	0.000438241	0.000355714	0.000474852	0.0011119	0.000852856	0.000742758	0.0012434	0.000716097	0.000748196	0.00140714	0.00203842	0.00153487	0.00192636	0.00158197	0.00172251	0.00170836
Feature_199	751.896	66.6825	YTDTPAGAALVAAGPK	P22259	B03_15_150304_human_ecoli_E_3ul_3um_column_95_HCD_OT_2hrs_30B_9B_msms_26342;B03_04_150304_human_ecoli_D_3ul_3um_column_95_HCD_OT_2hrs_30B_9B_msms_25335;B03_05_150304_human_ecoli_E_3ul_3um_column_95_HCD_OT_2hrs_30B_9B_msms_25467;B03_06_150304_human_ecoli_E_3ul_3um_column_95_HCD_OT_2hrs_30B_9B_msms_25615	751.895	751.897	65.6825	67.6825	2333592,2333590,2333594,2333588,2333591,2333595,2333593,2333589	8	1501.78	2	60.0615	8		1	NA;NA;66.682;66.633;66.914;66.683;NA;NA;NA;NA;NA;NA;66.32;66.723;66.699;NA;NA;NA;66.341;NA	NA;NA;751.896059208324;751.897155582631;NaN;751.895524559114;NA;NA;NA;NA;NA;NA;751.896651784334;751.895798069639;751.895652601416;NA;NA;NA;751.895137917302;NA	NA;NA;29.844;53.9811897277832;74.789;NaN;NA;NA;NA;NA;NA;NA;NaN;81.6316375732422;NaN;NA;NA;NA;NaN;NA	1	0.0623116	0.136626	-0.0005	-0.0495	0.2315	0.0005	-0.00826095	0.118867	0.0238787	-0.105054	-0.125879	-0.372631	-0.3625	0.0405	0.0165	0.0246481	-0.124248	-0.504866	-0.3415	-0.543505	7.60211e-05	5.76674e-05	0.00025482	0.00014783	4.76735e-05	-9.5681e-05	0.000142383	0.000467985	0.00041424	0.000548355	0.000375263	0.00032652	0.00042027	0.00098082	0.001335	0.00131841	0.00138804	0.0013413	0.0013951	0.00117738
Feature_200	734.357	60.0825	YTDLNSNDVTGLR	Q15007	B03_19_150304_human_ecoli_B_3ul_3um_column_95_HCD_OT_2hrs_30B_9B_msms_22003;B03_12_150304_human_ecoli_B_3ul_3um_column_95_HCD_OT_2hrs_30B_9B_msms_22773;B03_18_150304_human_ecoli_C_3ul_3um_column_95_HCD_OT_2hrs_30B_9B_msms_22078;B03_21_150304_human_ecoli_A_3ul_3um_column_95_HCD_OT_2hrs_30B_9B_msms_21803;B03_11_150304_human_ecoli_A_3ul_3um_column_95_HCD_OT_2hrs_30B_9B_msms_22501;B03_04_150304_human_ecoli_D_3ul_3um_column_95_HCD_OT_2hrs_30B_9B_msms_21553;B03_08_150304_human_ecoli_C_3ul_3um_column_95_HCD_OT_2hrs_30B_9B_msms_21633;21696;B03_13_150304_human_ecoli_C_3ul_3um_column_95_HCD_OT_2hrs_30B_9B_msms_21401;B03_20_150304_human_ecoli_A_3ul_3um_column_95_HCD_OT_2hrs_30B_9B_msms_21921;22044;B03_09_150304_human_ecoli_B_3ul_3um_column_95_HCD_OT_2hrs_30B_9B_msms_21882;21915;B03_10_150304_human_ecoli_A_3ul_3um_column_95_HCD_OT_2hrs_30B_9B_msms_21647;21740;B03_02_150304_human_ecoli_B_3ul_3um_column_95_HCD_OT_2hrs_30B_9B_msms_21936;B03_06_150304_human_ecoli_E_3ul_3um_column_95_HCD_OT_2hrs_30B_9B_msms_21780;B03_07_150304_human_ecoli_D_3ul_3um_column_95_HCD_OT_2hrs_30B_9B_msms_21634	734.356	734.358	59.0825	61.0825	2262941,2262930,2262933,2262931,2262919,2262943,2262947,2262928,2262916,2262914,2262927,2262944,2262942,2262946,2262926,2262929,2262917,2262915,2262938,2262937	20	1466.7	2	106.357	20		0.637592	60.108;60.159;59.908;60.071;60.283;60.041;60.158;60.349;60.247;60.094;59.941;59.782;59.77;60.196;60.158;60.298;60.062;59.712;59.977;59.638	734.357230162436;734.357518942891;734.357466750054;734.357981233947;734.357570230305;734.357448405364;734.357653556217;734.357773430429;734.35727095505;734.357780650643;734.357486451748;734.357734544116;734.357647443649;734.357507009748;734.357993130872;734.357531982213;734.357477249522;734.357682227463;734.35777785594;734.357692326738	97.6895980834961;NaN;102.731002807617;NaN;97.6895980834961;93.3480529785156;101.32039642334;110.922698974609;90.4120635986328;107.645599365234;112.437400817871;107.645599365234;NaN;NaN;NaN;NaN;108.997200012207;117.932403564453;120.838096618652;119.385696411133	1	0.0255	0.0765	-0.1745	-0.0115	0.2005	-0.0415	0.0755	0.2665	0.1645	0.0115	-0.1415	-0.3005	-0.3125	0.1135	0.0755	0.2155	-0.0205	-0.3705	-0.1055	-0.4445	0.00037479	0.00023904	0.00020768	0.00026105	0.00034299	0.00022172	0.0006214	0.00053195	0.00066718	0.00062623	0.00063224	0.00055076	0.00057377	0.0013364	0.0013895	0.0012133	0.0014143	0.0014233	0.0012677	0.0012053
Feature_201	542.264	51.6145	YTDLDSELK	Q63HN8	B03_16_150304_human_ecoli_E_3ul_3um_column_95_HCD_OT_2hrs_30B_9B_msms_17339;B03_14_150304_human_ecoli_D_3ul_3um_column_95_HCD_OT_2hrs_30B_9B_msms_17193;B03_17_150304_human_ecoli_D_3ul_3um_column_95_HCD_OT_2hrs_30B_9B_msms_17253;B03_13_150304_human_ecoli_C_3ul_3um_column_95_HCD_OT_2hrs_30B_9B_msms_16605	542.263	542.265	50.6145	52.6145	1045623,1045620,1045618,1045617,1045773,1045619,1045742,1045622,1045616,1045762,1045621,1045615,1045614	13	1082.51	2	42.172	13		0.637592	NA;NA;NA;NA;NA;NA;51.647;NA;51.899;51.659;51.52;51.357;51.322;51.685;51.724;51.875;51.759;51.33;51.582;51.353	NA;NA;NA;NA;NA;NA;542.266841853695;NA;542.266855315698;542.267114333033;542.266927630506;542.267192091511;542.263932104066;542.267248439899;542.266717231608;542.26661057543;542.266948469161;542.266842864923;542.266796402899;542.267190325751	NA;NA;NA;NA;NA;NA;NaN;NA;NaN;NaN;NaN;41.704;42.7176399230957;NaN;43.7698287963867;40.4964408874512;NaN;NaN;NaN;NaN	1	0.262531	0.260089	-0.249297	0.0609873	0.319457	0.130501	0.0325	0.378081	0.2845	0.0445	-0.0945	-0.2575	-0.2925	0.0705	0.1095	0.2605	0.1445	-0.2845	-0.0325	-0.2615	-0.000274949	-0.00021951	-0.000179592	-0.000248471	-0.000249783	-0.000162724	-0.00014084	-0.000124243	-0.00010791	-0.00015384	5.6133e-05	-4.9289e-05	0.00012416	0.00029713	0.00073582	0.00057579	0.00081527	0.0005066	0.00049396	0.00043488
Feature_202	410.62	41.772	YTCHVQHEGLPKPLTLR	P01892	B03_21_150304_human_ecoli_A_3ul_3um_column_95_HCD_OT_2hrs_30B_9B_msms_11178;B03_03_150304_human_ecoli_C_3ul_3um_column_95_HCD_OT_2hrs_30B_9B_msms_11057;B03_20_150304_human_ecoli_A_3ul_3um_column_95_HCD_OT_2hrs_30B_9B_msms_11332;B03_16_150304_human_ecoli_E_3ul_3um_column_95_HCD_OT_2hrs_30B_9B_msms_11475;B03_19_150304_human_ecoli_B_3ul_3um_column_95_HCD_OT_2hrs_30B_9B_msms_11389;B03_12_150304_human_ecoli_B_3ul_3um_column_95_HCD_OT_2hrs_30B_9B_msms_11716;B03_10_150304_human_ecoli_A_3ul_3um_column_95_HCD_OT_2hrs_30B_9B_msms_11101;B03_06_150304_human_ecoli_E_3ul_3um_column_95_HCD_OT_2hrs_30B_9B_msms_11267;B03_02_150304_human_ecoli_B_3ul_3um_column_95_HCD_OT_2hrs_30B_9B_msms_11374;B03_08_150304_human_ecoli_C_3ul_3um_column_95_HCD_OT_2hrs_30B_9B_msms_10935;B03_13_150304_human_ecoli_C_3ul_3um_column_95_HCD_OT_2hrs_30B_9B_msms_10919;B03_18_150304_human_ecoli_C_3ul_3um_column_95_HCD_OT_2hrs_30B_9B_msms_11411;B03_11_150304_human_ecoli_A_3ul_3um_column_95_HCD_OT_2hrs_30B_9B_msms_11368;B03_05_150304_human_ecoli_E_3ul_3um_column_95_HCD_OT_2hrs_30B_9B_msms_11149;B03_17_150304_human_ecoli_D_3ul_3um_column_95_HCD_OT_2hrs_30B_9B_msms_11352;B03_09_150304_human_ecoli_B_3ul_3um_column_95_HCD_OT_2hrs_30B_9B_msms_11239;B03_04_150304_human_ecoli_D_3ul_3um_column_95_HCD_OT_2hrs_30B_9B_msms_11045;11280;B03_14_150304_human_ecoli_D_3ul_3um_column_95_HCD_OT_2hrs_30B_9B_msms_11220;B03_07_150304_human_ecoli_D_3ul_3um_column_95_HCD_OT_2hrs_30B_9B_msms_10989;B03_15_150304_human_ecoli_E_3ul_3um_column_95_HCD_OT_2hrs_30B_9B_msms_11460;11656	410.619	410.621	40.772	42.772	63017,63026,63035,63018,63016,63011,63036,63028,63025,63021,63030,63022,63031,63015,63024,63032,63020,63019,63027,63014	20	2048.06	5	40.141	20		1.24903	42;41.824;41.893;41.92;42.094;41.795;41.662;41.954;41.833;41.519;41.629;41.556;41.457;41.759;41.766;41.937;41.778;41.4;41.707;41.347	410.619965061572;410.619974024308;410.619764276142;410.619929481169;410.619960720695;410.619809683311;410.619944593219;410.619772738854;410.619992300317;410.619917901139;410.619886155138;410.619958281825;410.619951745427;410.619903409809;410.619703081331;410.619990931161;410.619954616142;410.619879118572;410.619797135974;410.619929849911	39.0742111206055;37.6872291564941;48.7114181518555;49.5369300842285;35.2023887634277;40.6928901672363;57.1972503662109;34.2620887756348;50.3764915466309;38.2271003723145;31.6471195220947;52.9303512573242;22.0513000488281;36.4510917663574;42.7076301574707;21.7084903717041;44.6623687744141;45.8125114440918;36.4510917663574;37.4306793212891	2	0.228	0.052	0.121	0.148	0.322	0.023	-0.11	0.182	0.061	-0.253	-0.143	-0.216	-0.315	-0.013	-0.006	0.165	0.006	-0.372	-0.065	-0.425	-0.00056231	-0.00044829	-0.00039658	-0.00052873	-0.00042933	-0.00048655	-0.00039814	-0.00024021	-0.00024745	-0.00025055	-0.00020056	-0.0003057	-0.00012871	0.000194505	0.00027142	0.000147247	0.00023282	0.00021348	0.0001089	5.8505e-05
Feature_203	513.023	41.722	YTCHVQHEGLPKPLTLR	P01892	B03_19_150304_human_ecoli_B_3ul_3um_column_95_HCD_OT_2hrs_30B_9B_msms_11299;B03_15_150304_human_ecoli_E_3ul_3um_column_95_HCD_OT_2hrs_30B_9B_msms_11597;B03_21_150304_human_ecoli_A_3ul_3um_column_95_HCD_OT_2hrs_30B_9B_msms_11177;B03_16_150304_human_ecoli_E_3ul_3um_column_95_HCD_OT_2hrs_30B_9B_msms_11488;B03_12_150304_human_ecoli_B_3ul_3um_column_95_HCD_OT_2hrs_30B_9B_msms_11705;B03_11_150304_human_ecoli_A_3ul_3um_column_95_HCD_OT_2hrs_30B_9B_msms_11382;B03_14_150304_human_ecoli_D_3ul_3um_column_95_HCD_OT_2hrs_30B_9B_msms_11219;B03_20_150304_human_ecoli_A_3ul_3um_column_95_HCD_OT_2hrs_30B_9B_msms_11315;B03_18_150304_human_ecoli_C_3ul_3um_column_95_HCD_OT_2hrs_30B_9B_msms_11378;11593;B03_17_150304_human_ecoli_D_3ul_3um_column_95_HCD_OT_2hrs_30B_9B_msms_11362;B03_02_150304_human_ecoli_B_3ul_3um_column_95_HCD_OT_2hrs_30B_9B_msms_11397	513.022	513.024	40.722	42.722	816443,816442,816448,816451,816456,816446,816444,816447,816445,816453,816460,816458,816452,816454,816459	15	2048.06	4	57.5978	11		1.28978	41.955;41.809;41.856;41.815;NA;NA;41.731;NA;NA;41.513;41.681;NA;41.43;41.744;41.735;41.896;41.763;41.263;41.722;41.311	513.02310393474;513.023132303208;513.023090874611;513.023157893812;NA;NA;513.023200481498;NA;NA;513.022932965107;513.022924457458;NA;513.023149486792;513.023184548414;513.022923199182;513.023018251838;513.022963237129;513.022886730104;513.022948078653;513.022971961438	51.5661888122559;NaN;NaN;NaN;NA;NA;NaN;NA;NA;60.938419342041;60.938419342041;NA;45.3472709655762;70.9438171386719;62.5893402099609;56.036449432373;56.036449432373;39.3868408203125;58.848388671875;70.9438171386719	2	0.233	0.087	0.134	0.093	0.239375	-0.0733774	0.009	0.26834	0.155226	-0.209	-0.041	-0.292052	-0.292	0.022	0.013	0.174	0.041	-0.459	0	-0.411	-0.00052373	-0.00034305	-0.00010632	-0.000455599	-0.000282707	-0.000363077	-0.000257126	-7.44285e-05	-9.93991e-05	-0.00014925	-6.316e-05	-0.00020144	2.8905e-05	0.00050334	0.00051308	0.00035793	0.00052283	0.00047742	0.0004466	0.00027741
Feature_204	513.26	57.966	YTCHVQHEGLPEPLTLR	P30508	B03_07_150304_human_ecoli_D_3ul_3um_column_95_HCD_OT_2hrs_30B_9B_msms_20357;B03_08_150304_human_ecoli_C_3ul_3um_column_95_HCD_OT_2hrs_30B_9B_msms_20332;B03_09_150304_human_ecoli_B_3ul_3um_column_95_HCD_OT_2hrs_30B_9B_msms_20648;B03_02_150304_human_ecoli_B_3ul_3um_column_95_HCD_OT_2hrs_30B_9B_msms_20730;B03_03_150304_human_ecoli_C_3ul_3um_column_95_HCD_OT_2hrs_30B_9B_msms_20517;B03_06_150304_human_ecoli_E_3ul_3um_column_95_HCD_OT_2hrs_30B_9B_msms_20608;B03_04_150304_human_ecoli_D_3ul_3um_column_95_HCD_OT_2hrs_30B_9B_msms_20304;B03_10_150304_human_ecoli_A_3ul_3um_column_95_HCD_OT_2hrs_30B_9B_msms_20387	513.259	513.261	56.966	58.966	818118,818113,818122,818114,818099,818115,818109,818121,818119,818110,818107,818112,818111,818116,818120,818123	16	2049.01	4	27.7575	14		0.92327	58.099;58.252;57.878;57.926;58.331;58.078;57.966;58.306;58.189;57.859;NA;57.634;57.576;NA;57.918;57.994;57.943;57.544;NA;NA	513.260122817395;513.258232420725;513.258229089472;513.25985524226;513.258583132559;513.258654115079;513.2585831402;513.258441133318;513.260034056998;513.26005368684;NA;513.259869467927;513.260008696478;NA;513.258490829449;513.260065543154;513.258872489135;513.260938136959;NA;NA	32.366;25.586;26.412;NaN;26.837;20.596;32.858;31.41;25.995;NaN;NA;NaN;NaN;NA;NaN;NaN;NaN;NaN;NA;NA	1	0.133	0.286	-0.088	-0.04	0.365	0.112	0	0.34	0.223	-0.107	-0.175577	-0.332	-0.39	0.0270272	-0.048	0.028	-0.023	-0.422	-0.209276	-0.454389	-0.00041657	-0.0003697	-0.00038802	-0.00036716	-0.00031798	-0.00033056	-0.00018614	-0.00010018	-9.1042e-05	-0.000151725	-0.00019362	-0.00021234	-0.0001085	0.000518501	0.00050896	0.00041219	0.00055848	0.00036849	0.000385839	0.000307587
Feature_205	673.769	28.399	YTCGEAPDYDR	P21266	B03_12_150304_human_ecoli_B_3ul_3um_column_95_HCD_OT_2hrs_30B_9B_msms_3842;B03_20_150304_human_ecoli_A_3ul_3um_column_95_HCD_OT_2hrs_30B_9B_msms_4038;B03_19_150304_human_ecoli_B_3ul_3um_column_95_HCD_OT_2hrs_30B_9B_msms_3995;B03_14_150304_human_ecoli_D_3ul_3um_column_95_HCD_OT_2hrs_30B_9B_msms_3812;B03_02_150304_human_ecoli_B_3ul_3um_column_95_HCD_OT_2hrs_30B_9B_msms_5473;B03_11_150304_human_ecoli_A_3ul_3um_column_95_HCD_OT_2hrs_30B_9B_msms_3724;B03_03_150304_human_ecoli_C_3ul_3um_column_95_HCD_OT_2hrs_30B_9B_msms_3419;B03_04_150304_human_ecoli_D_3ul_3um_column_95_HCD_OT_2hrs_30B_9B_msms_3713;B03_10_150304_human_ecoli_A_3ul_3um_column_95_HCD_OT_2hrs_30B_9B_msms_5450;B03_06_150304_human_ecoli_E_3ul_3um_column_95_HCD_OT_2hrs_30B_9B_msms_5453;B03_07_150304_human_ecoli_D_3ul_3um_column_95_HCD_OT_2hrs_30B_9B_msms_3679;B03_05_150304_human_ecoli_E_3ul_3um_column_95_HCD_OT_2hrs_30B_9B_msms_3772	673.768	673.77	27.399	29.399	1966153,1966142,1966151,1966143,1966157,1966135,1966148,1966149,1966145,1966131,1966138,1966134,1966146,1966155,1966141,1966139,1966133,1966147	18	1345.52	2	47.7424	18		0.637592	31.783;27.627;28.481;28.557;31.773;28.342;27.776;NA;31.821;28.034;28.074;28.226;28.399;28.478;29.149;28.798;NA;28.235;28.751;28.72	673.769626035954;673.769553074367;673.769329458606;673.769234438065;673.769399440181;673.769323893893;673.769650520304;NA;673.769391021196;673.76923429355;673.769558491699;673.76961353227;673.76914250865;673.769313542892;673.769247965156;673.769267653638;NA;673.769844793141;673.769361800942;673.769091001167	31.989;29.3030109405518;35.6773796081543;58.172119140625;28.282829284668;42.0306587219238;NaN;NA;28.6242809295654;56.2048301696777;56.2048301696777;NaN;77.0624237060547;NaN;NaN;NaN;NA;66.2666473388672;63.0911712646484;NaN	1	3.384	-0.772	0.082	0.158	3.374	-0.057	-0.623	0.562548	3.422	-0.365	-0.325	-0.173	0	0.079	0.75	0.399	0.38191	-0.164	0.352	0.321	-5.2275e-05	0.00022859	0.000254885	6.0256e-06	0.00032049	4.4773e-05	0.00051489	0.000389591	0.00047015	0.00070079	0.00058018	0.00060772	0.00048068	0.00083032	0.00121195	0.0012323	0.00128021	0.0014202	0.0010606	0.00096221
Feature_206	542.262	29.588	YTAQVDAEEKEDVK	O75947	B03_19_150304_human_ecoli_B_3ul_3um_column_95_HCD_OT_2hrs_30B_9B_msms_4696;B03_21_150304_human_ecoli_A_3ul_3um_column_95_HCD_OT_2hrs_30B_9B_msms_4542;B03_02_150304_human_ecoli_B_3ul_3um_column_95_HCD_OT_2hrs_30B_9B_msms_3113;B03_10_150304_human_ecoli_A_3ul_3um_column_95_HCD_OT_2hrs_30B_9B_msms_2917;B03_17_150304_human_ecoli_D_3ul_3um_column_95_HCD_OT_2hrs_30B_9B_msms_4529;B03_04_150304_human_ecoli_D_3ul_3um_column_95_HCD_OT_2hrs_30B_9B_msms_4474;B03_05_150304_human_ecoli_E_3ul_3um_column_95_HCD_OT_2hrs_30B_9B_msms_4348;B03_12_150304_human_ecoli_B_3ul_3um_column_95_HCD_OT_2hrs_30B_9B_msms_4748;B03_13_150304_human_ecoli_C_3ul_3um_column_95_HCD_OT_2hrs_30B_9B_msms_4400;B03_07_150304_human_ecoli_D_3ul_3um_column_95_HCD_OT_2hrs_30B_9B_msms_4382	542.261	542.263	28.588	30.588	1045522,1045550,1045525,1045520,1045519,1045532,1045521,1045538,1045548,1045515,1045551,1045563,1045514,1045569,1045567,1045518,1045517,1045566	18	1623.76	3	62.4531	18		1.038	27.506;29.414;29.673;29.673;27.21;29.537;29.42;26.566;27.342;29.536;29.545;29.511;29.517;29.602;NA;29.746;NA;29.488;29.749;29.588	542.261559691077;542.262212335604;542.262368260204;542.262409613404;542.262091657272;542.262251429279;542.262001130255;542.261467899464;542.261619127109;542.262183579645;542.262180065392;542.262165220022;542.262185520847;542.262012547333;NA;542.262149357436;NA;542.2618895136;542.261941258584;542.262076476382	56.2859497070313;NaN;18.4132404327393;53.300121307373;NaN;42.3169403076172;NaN;NaN;111.313003540039;NaN;54.0937118530273;85.1625595092773;NaN;NaN;NA;66.4854278564453;NA;74.475212097168;NaN;62.6850700378418	1	-2.082	-0.174	0.085	0.085	-2.378	-0.051	-0.168	-3.022	-2.246	-0.052	-0.043	-0.077	-0.071	0.014	0.322731	0.158	0.319974	-0.1	0.161	0	-0.00016732	-5.2497e-05	-0.00013093	-0.0002979	-0.00012734	-0.00025697	6.5862e-05	0.00023032	0.00012581	0.00016933	0.00042891	0.00034004	0.0002473	0.00045258	0.000805671	0.00079593	0.000662184	0.00080502	0.00062318	0.00062049
Feature_207	812.889	24.3125	YTAQVDAEEKEDVK	O75947	B03_19_150304_human_ecoli_B_3ul_3um_column_95_HCD_OT_2hrs_30B_9B_msms_2051;B03_12_150304_human_ecoli_B_3ul_3um_column_95_HCD_OT_2hrs_30B_9B_msms_1912;B03_11_150304_human_ecoli_A_3ul_3um_column_95_HCD_OT_2hrs_30B_9B_msms_1700	812.888	812.89	23.3125	25.3125	2541509,2541513,2541499,2541500,2541498	5	1623.76	2	50.9674	4		1	NA;NA;NA;NA;NA;NA;NA;NA;NA;24.048;24.146;NA;24.479;NA;NA;NA;NA;24.284;24.918;NA	NA;NA;NA;NA;NA;NA;NA;NA;NA;NaN;812.889020725857;NA;812.888888029766;NA;NA;NA;NA;812.88888818837;812.890018910866;NA	NA;NA;NA;NA;NA;NA;NA;NA;NA;47.037;54.8978118896484;NA;NaN;NA;NA;NA;NA;NaN;NaN;NA	1	1.72031	-0.958774	-0.248091	-0.123599	1.16614	-0.33362	-1.02348	0.799128	1.35786	-0.2645	-0.1665	-0.575429	0.1665	-0.278306	0.497444	0.0158511	0.612291	-0.0285	0.6055	0.111435	0.000497463	0.000274214	0.00056586	0.000305613	0.000376869	0.000428686	0.000339641	0.000780782	0.000767284	0.000794223	0.00065199	0.000548711	0.0006828	0.00129353	0.00191468	0.00181244	0.0017589	0.0014714	0.0017016	0.0016569
Feature_208	818.369	105.915	YTAPQPEQCMFHDDWISSIK;GEYNVYSTFQSHEPEFDYLK	Q9GZL7;P63151|Q00005|Q66LE6	B03_20_150304_human_ecoli_A_3ul_3um_column_95_HCD_OT_2hrs_30B_9B_msms_49854;B03_08_150304_human_ecoli_C_3ul_3um_column_95_HCD_OT_2hrs_30B_9B_msms_49025;B03_10_150304_human_ecoli_A_3ul_3um_column_95_HCD_OT_2hrs_30B_9B_msms_48810;48782;B03_13_150304_human_ecoli_C_3ul_3um_column_95_HCD_OT_2hrs_30B_9B_msms_48637;48668;B03_04_150304_human_ecoli_D_3ul_3um_column_95_HCD_OT_2hrs_30B_9B_msms_49074;B03_11_150304_human_ecoli_A_3ul_3um_column_95_HCD_OT_2hrs_30B_9B_msms_49982;B03_12_150304_human_ecoli_B_3ul_3um_column_95_HCD_OT_2hrs_30B_9B_msms_51114;B03_15_150304_human_ecoli_E_3ul_3um_column_95_HCD_OT_2hrs_30B_9B_msms_50664;B03_14_150304_human_ecoli_D_3ul_3um_column_95_HCD_OT_2hrs_30B_9B_msms_50388;B03_05_150304_human_ecoli_E_3ul_3um_column_95_HCD_OT_2hrs_30B_9B_msms_49160;B03_09_150304_human_ecoli_B_3ul_3um_column_95_HCD_OT_2hrs_30B_9B_msms_49011;49043	818.367	818.37	104.861	106.969	2557272,2557297,2557298,2557293,2557295,2557281,2557286,2557291,2557283,2557299,2557273,2557276,2557288,2557300,2557297,2557278,2557298,2557293,2557294,2557289,2557295,2557281,2557286,2557291,2557296,2557283,2557279	27	2452.09	3	10.8284113725027,10.8284113725027	27,27	,,,	0.637592	106.03;106.28;105.958;106.136;106.03;106.46;105.933;106.131;105.979;105.474;106.008;105.712;105.638;106.192;NA;105.95;105.8;105.6;105.692;105.48	818.369524650145;818.369440944131;818.369194773908;818.369413893309;818.369094437226;818.36895856282;818.369256225637;818.369635874565;818.369565426546;818.369310128307;818.369722582295;818.369705969499;818.368437478007;818.369504148451;NA;818.36941922519;818.369749035478;818.369646472269;818.368829824641;818.369459890813	NA;NA;10.675820350647;17.3510894775391;NA;NA;7.09826183319092;13.5879697799683;16.4088191986084;7.91614007949829;10.675820350647;16.0137500762939;12.7091598510742;7.67563915252686;NA;NA;NA;NA;7.92482423782349;NA	1	0.11525	0.36525	0.04325	0.22125	0.11525	0.54525	0.01825	0.21625	0.06425	-0.44075	0.09325	-0.20275	-0.27675	0.27725	-0.0198289	0.03525	-0.11475	-0.31475	-0.22275	-0.43475	0.00011335	0.00023043	0.00011315	-1.1763e-05	0.00028568	0.00037039	0.00043638	0.00053186	0.0004785	0.00068167	0.00038899	0.00063148	0.00060593	0.0013979	0.00157505	0.0016771	0.0016622	0.0013896	0.0013761	0.001547
Feature_209	492.28	58.933	YTALVTLTTQHVK	Q9UPN3	B03_03_150304_human_ecoli_C_3ul_3um_column_95_HCD_OT_2hrs_30B_9B_msms_21105;B03_10_150304_human_ecoli_A_3ul_3um_column_95_HCD_OT_2hrs_30B_9B_msms_21000;B03_17_150304_human_ecoli_D_3ul_3um_column_95_HCD_OT_2hrs_30B_9B_msms_21365;B03_15_150304_human_ecoli_E_3ul_3um_column_95_HCD_OT_2hrs_30B_9B_msms_21719;B03_02_150304_human_ecoli_B_3ul_3um_column_95_HCD_OT_2hrs_30B_9B_msms_21310;B03_09_150304_human_ecoli_B_3ul_3um_column_95_HCD_OT_2hrs_30B_9B_msms_21221;B03_07_150304_human_ecoli_D_3ul_3um_column_95_HCD_OT_2hrs_30B_9B_msms_20927;B03_08_150304_human_ecoli_C_3ul_3um_column_95_HCD_OT_2hrs_30B_9B_msms_20948;21068;B03_11_150304_human_ecoli_A_3ul_3um_column_95_HCD_OT_2hrs_30B_9B_msms_21781;B03_19_150304_human_ecoli_B_3ul_3um_column_95_HCD_OT_2hrs_30B_9B_msms_21211;B03_06_150304_human_ecoli_E_3ul_3um_column_95_HCD_OT_2hrs_30B_9B_msms_21149;B03_13_150304_human_ecoli_C_3ul_3um_column_95_HCD_OT_2hrs_30B_9B_msms_20729;B03_20_150304_human_ecoli_A_3ul_3um_column_95_HCD_OT_2hrs_30B_9B_msms_21153;B03_04_150304_human_ecoli_D_3ul_3um_column_95_HCD_OT_2hrs_30B_9B_msms_20882;B03_16_150304_human_ecoli_E_3ul_3um_column_95_HCD_OT_2hrs_30B_9B_msms_21603;21713;B03_05_150304_human_ecoli_E_3ul_3um_column_95_HCD_OT_2hrs_30B_9B_msms_20989;B03_18_150304_human_ecoli_C_3ul_3um_column_95_HCD_OT_2hrs_30B_9B_msms_21283;B03_21_150304_human_ecoli_A_3ul_3um_column_95_HCD_OT_2hrs_30B_9B_msms_21010;B03_14_150304_human_ecoli_D_3ul_3um_column_95_HCD_OT_2hrs_30B_9B_msms_21548;B03_12_150304_human_ecoli_B_3ul_3um_column_95_HCD_OT_2hrs_30B_9B_msms_21973	492.279	492.281	57.933	59.933	643198,643185,643200,643192,643203,643187,643190,643180,643183,643186,643197,643191,643177,643199,643176,643194,643188,643196,643182,643195	20	1473.82	3	40.298	20		0.637592	59.175;59.212;58.907;58.995;59.254;58.996;58.944;59.287;59.112;58.876;58.705;58.623;58.57;58.995;58.922;59.026;58.848;58.361;58.58;58.282	492.280623598386;492.280397984336;492.280368618559;492.28032059424;492.280389478589;492.28041010289;492.280263418188;492.280240538138;492.280248212061;492.280285623583;492.280511233404;492.280381177566;492.280212775375;492.280472976837;492.279931404075;492.280304656173;492.280340332987;492.280312889816;492.280140371341;492.280458009946	27.6758899688721;35.6568412780762;29.3549709320068;36.2924613952637;46.7679481506348;30.8738098144531;49.269401550293;38.1401290893555;42.3169403076172;54.3086090087891;23.4562091827393;47.6214714050293;43.0301094055176;43.0301094055176;55.291389465332;25.5297107696533;36.2924613952637;35.0368995666504;43.7167015075684;62.298038482666	2	0.242	0.279	-0.026	0.062	0.321	0.063	0.011	0.354	0.179	-0.057	-0.228	-0.31	-0.363	0.062	-0.011	0.093	-0.085	-0.572	-0.353	-0.651	-0.00053348	-0.00042268	-0.00048835	-0.00046278	-0.00029962	-0.00041811	-0.00028925	-0.00014638	-0.00019324	-0.00014832	-0.00019321	-0.0003017	-0.00012373	0.00042995	0.00056058	0.00037783	0.00054163	0.00031964	0.00045135	0.00017041
Feature_210	737.917	58.845	YTALVTLTTQHVK	Q9UPN3	B03_16_150304_human_ecoli_E_3ul_3um_column_95_HCD_OT_2hrs_30B_9B_msms_21630;B03_17_150304_human_ecoli_D_3ul_3um_column_95_HCD_OT_2hrs_30B_9B_msms_21429;B03_18_150304_human_ecoli_C_3ul_3um_column_95_HCD_OT_2hrs_30B_9B_msms_21305;B03_19_150304_human_ecoli_B_3ul_3um_column_95_HCD_OT_2hrs_30B_9B_msms_21214;21158;B03_20_150304_human_ecoli_A_3ul_3um_column_95_HCD_OT_2hrs_30B_9B_msms_21190;B03_14_150304_human_ecoli_D_3ul_3um_column_95_HCD_OT_2hrs_30B_9B_msms_21554;B03_15_150304_human_ecoli_E_3ul_3um_column_95_HCD_OT_2hrs_30B_9B_msms_21702;21664	737.916	737.918	57.845	59.845	2280541,2280540,2280537,2280538,2280544,2280542,2280539	7	1473.82	2	66.5313	7		0.637592	NA;NA;NA;NA;NA;NA;NA;NA;NA;NA;NA;NA;58.591;58.967;58.892;58.957;58.845;58.316;58.583;NA	NA;NA;NA;NA;NA;NA;NA;NA;NA;NA;NA;NA;737.91748287109;737.916800328289;737.916873841929;737.916736570787;737.916601834597;737.916526828093;737.917059687966;NA	NA;NA;NA;NA;NA;NA;NA;NA;NA;NA;NA;NA;72.891242980957;69.3448486328125;70.4378662109375;72.891242980957;62.1618385314941;56.5691184997559;61.4226608276367;NA	2	0.158264	0.176325	-0.169494	0.0119057	0.238786	0.0200804	0.0105624	0.277645	0.177345	-0.0200626	-0.18159	-0.347522	-0.254	0.122	0.047	0.112	0	-0.529	-0.262	-0.466607	0.00018486	6.89393e-05	6.88701e-05	1.489e-05	0.000226697	9.74106e-05	0.000394589	0.000598186	0.000565348	0.000496658	0.00037268	0.00044136	0.00034441	0.001328	0.0014951	0.0013076	0.0014948	0.0012361	0.0012802	0.00127076
Feature_211	798.42	111.604	YTALDKWTNQLNSLNQAVVSK	P61201	B03_11_150304_human_ecoli_A_3ul_3um_column_95_HCD_OT_2hrs_30B_9B_msms_53501;B03_02_150304_human_ecoli_B_3ul_3um_column_95_HCD_OT_2hrs_30B_9B_msms_52731;B03_12_150304_human_ecoli_B_3ul_3um_column_95_HCD_OT_2hrs_30B_9B_msms_54506;B03_19_150304_human_ecoli_B_3ul_3um_column_95_HCD_OT_2hrs_30B_9B_msms_53425;B03_18_150304_human_ecoli_C_3ul_3um_column_95_HCD_OT_2hrs_30B_9B_msms_53387;B03_14_150304_human_ecoli_D_3ul_3um_column_95_HCD_OT_2hrs_30B_9B_msms_53730;B03_05_150304_human_ecoli_E_3ul_3um_column_95_HCD_OT_2hrs_30B_9B_msms_52516;B03_15_150304_human_ecoli_E_3ul_3um_column_95_HCD_OT_2hrs_30B_9B_msms_54069;B03_07_150304_human_ecoli_D_3ul_3um_column_95_HCD_OT_2hrs_30B_9B_msms_52604;B03_16_150304_human_ecoli_E_3ul_3um_column_95_HCD_OT_2hrs_30B_9B_msms_53905;B03_10_150304_human_ecoli_A_3ul_3um_column_95_HCD_OT_2hrs_30B_9B_msms_52208;B03_04_150304_human_ecoli_D_3ul_3um_column_95_HCD_OT_2hrs_30B_9B_msms_52480;B03_20_150304_human_ecoli_A_3ul_3um_column_95_HCD_OT_2hrs_30B_9B_msms_53227;B03_03_150304_human_ecoli_C_3ul_3um_column_95_HCD_OT_2hrs_30B_9B_msms_52609;B03_17_150304_human_ecoli_D_3ul_3um_column_95_HCD_OT_2hrs_30B_9B_msms_53646;B03_06_150304_human_ecoli_E_3ul_3um_column_95_HCD_OT_2hrs_30B_9B_msms_52351;B03_09_150304_human_ecoli_B_3ul_3um_column_95_HCD_OT_2hrs_30B_9B_msms_52396	798.419	798.421	110.604	112.604	2499334,2499325,2499339,2499326,2499340,2499336,2499328,2499338,2499329,2499341,2499332,2499324,2499319,2499318,2499321,2499323,2499337,2499342,2499331,2499320	20	2392.24	3	53.6294	20		0.676083	111.714;111.947;111.567;111.742;111.616;112.093;111.58;111.828;111.727;111.408;111.592;111.38;111.219;111.852;111.665;111.668;111.481;111.203;111.38;111.11	798.42051618518;798.420353864002;798.420286714344;798.420738424877;798.420726188095;798.420570034486;798.420691741867;798.420568807136;798.420608021359;798.42076873264;798.420541112405;798.420634100947;798.420815963268;798.420722365495;798.420679519457;798.420658746814;798.420954067864;798.420637486463;798.420920041113;798.420740107082	66.6362915039063;30.2436904907227;62.7394104003906;76.0151214599609;26.3608703613281;47.1548690795898;NaN;66.5361785888672;54.834171295166;78.707893371582;83.2506408691406;NaN;42.6393890380859;54.0083694458008;26.3608703613281;35.0906105041504;41.1147994995117;65.1494979858398;54.857;NaN	1	0.11	0.343	-0.037	0.138	0.012	0.489	-0.024	0.224	0.123	-0.196	-0.012	-0.224	-0.385	0.248	0.061	0.064	-0.123	-0.401	-0.224	-0.494	0.00013682	0.00015959	0.00050882	0.00012122	-2.9395e-05	0.00050806	0.00017955	0.0004831	0.000475	0.00051617	0.00012048	0.00032609	0.00048167	0.001404	0.0013679	0.0012241	0.0015009	0.0016173	0.0012835	0.0013541
Feature_212	795.376	35.32	YTAGSGDPLEHESVK	P31120	B03_16_150304_human_ecoli_E_3ul_3um_column_95_HCD_OT_2hrs_30B_9B_msms_7680	795.375	795.377	34.32	36.32	2488996	1	1588.74	2	57.788	1		1	NA;NA;NA;NA;NA;NA;NA;NA;NA;NA;NA;NA;NA;NA;35.32;NA;NA;NA;NA;NA	NA;NA;NA;NA;NA;NA;NA;NA;NA;NA;NA;NA;NA;NA;NaN;NA;NA;NA;NA;NA	NA;NA;NA;NA;NA;NA;NA;NA;NA;NA;NA;NA;NA;NA;57.788;NA;NA;NA;NA;NA	1	0.297267	-0.48315	0.00586635	-0.0437298	0.344876	-0.284034	-0.583117	0.284565	0.267755	-0.492451	-0.351232	-0.37414	-0.361537	-0.262339	0	-0.0123022	0.0952406	-0.530168	-0.0876239	-0.299508	0	0	0	0	0	0	0	0	0	0	0	0	0	0	0	0	0	0	0	0
Feature_213	700.31	36.383	YTAESSDTLCPR;GASQAGMTGYGMPR	Q9NSE4;P37802|Q9UI15	B03_12_150304_human_ecoli_B_3ul_3um_column_95_HCD_OT_2hrs_30B_9B_msms_8196;B03_10_150304_human_ecoli_A_3ul_3um_column_95_HCD_OT_2hrs_30B_9B_msms_8005;B03_18_150304_human_ecoli_C_3ul_3um_column_95_HCD_OT_2hrs_30B_9B_msms_8116;8167;8691;B03_19_150304_human_ecoli_B_3ul_3um_column_95_HCD_OT_2hrs_30B_9B_msms_7935;8184;8670;B03_02_150304_human_ecoli_B_3ul_3um_column_95_HCD_OT_2hrs_30B_9B_msms_8070;8083;B03_13_150304_human_ecoli_C_3ul_3um_column_95_HCD_OT_2hrs_30B_9B_msms_7756;B03_03_150304_human_ecoli_C_3ul_3um_column_95_HCD_OT_2hrs_30B_9B_msms_7620;7732;8219	700.309	700.311	35.383	37.383	2099926,2099931,2099928,2099922,2099935,2099933,2099929,2099939	8	1398.61	2	50.6177377700806;33.6530373891195	5;3		1.78055	36.403;36.049;NA;NA;35.901;NA;NA;NA;36.551;NA;36.151;36.054;NA;NA;NA;NA;36.363;35.987;NA;NA	700.309861720379;700.309897908084;NA;NA;700.308026421182;NA;NA;NA;700.309923655761;NA;700.309518864308;700.310029609364;NA;NA;NA;NA;700.309775027637;700.309467780247;NA;NA	46.0690612792969;42.3169403076172;NA;NA;NaN;NA;NA;NA;53.4477500915527;NA;29.2872009277344;29.3549709320068;NA;NA;NA;NA;42.7970809936523;60.1570587158203;NA;NA	1	0.02	-0.334	0.00580656	-0.0318787	-0.482	-0.25719	-0.530896	0.265814	0.168	-0.450798	-0.232	-0.329	-0.362173	-0.24635	0.150265	-0.000478588	-0.02	-0.396	-0.0866227	-0.320461	-2.603e-05	-2.242e-05	-0.0001012	-0.0001259	-2.301e-05	-5.1768e-05	-8.787e-05	0.00010775	0.000447525	0.00010994	0.00028862	0.0001583	0.0004589	0.00093129	0.00117586	0.00093268	0.0012434	0.00103027	0.00099395	0.00087026
Feature_214	470.748	39.2215	YTAAVPYR	Q9UBM7	B03_20_150304_human_ecoli_A_3ul_3um_column_95_HCD_OT_2hrs_30B_9B_msms_10101;B03_17_150304_human_ecoli_D_3ul_3um_column_95_HCD_OT_2hrs_30B_9B_msms_10113;B03_21_150304_human_ecoli_A_3ul_3um_column_95_HCD_OT_2hrs_30B_9B_msms_9961;B03_18_150304_human_ecoli_C_3ul_3um_column_95_HCD_OT_2hrs_30B_9B_msms_10121;B03_19_150304_human_ecoli_B_3ul_3um_column_95_HCD_OT_2hrs_30B_9B_msms_10120;B03_12_150304_human_ecoli_B_3ul_3um_column_95_HCD_OT_2hrs_30B_9B_msms_10402;B03_14_150304_human_ecoli_D_3ul_3um_column_95_HCD_OT_2hrs_30B_9B_msms_10012;B03_16_150304_human_ecoli_E_3ul_3um_column_95_HCD_OT_2hrs_30B_9B_msms_10219;B03_15_150304_human_ecoli_E_3ul_3um_column_95_HCD_OT_2hrs_30B_9B_msms_10194;B03_11_150304_human_ecoli_A_3ul_3um_column_95_HCD_OT_2hrs_30B_9B_msms_10157;B03_02_150304_human_ecoli_B_3ul_3um_column_95_HCD_OT_2hrs_30B_9B_msms_10086;B03_04_150304_human_ecoli_D_3ul_3um_column_95_HCD_OT_2hrs_30B_9B_msms_9828;B03_13_150304_human_ecoli_C_3ul_3um_column_95_HCD_OT_2hrs_30B_9B_msms_9715;B03_10_150304_human_ecoli_A_3ul_3um_column_95_HCD_OT_2hrs_30B_9B_msms_9899;B03_03_150304_human_ecoli_C_3ul_3um_column_95_HCD_OT_2hrs_30B_9B_msms_9802;B03_09_150304_human_ecoli_B_3ul_3um_column_95_HCD_OT_2hrs_30B_9B_msms_10007;B03_06_150304_human_ecoli_E_3ul_3um_column_95_HCD_OT_2hrs_30B_9B_msms_10007;B03_05_150304_human_ecoli_E_3ul_3um_column_95_HCD_OT_2hrs_30B_9B_msms_9886;B03_07_150304_human_ecoli_D_3ul_3um_column_95_HCD_OT_2hrs_30B_9B_msms_9758;B03_08_150304_human_ecoli_C_3ul_3um_column_95_HCD_OT_2hrs_30B_9B_msms_9699	470.747	470.749	38.2215	40.2215	477725,477723,477740,477733,477731,477742,477739,477724,477746,477717,477741,477737,477722,477729,477727,477732,477728,477749,477753,477735	20	939.481	2	87.5409	20		1.22607	39.434;39.167;39.356;39.291;39.576;39.162;39.053;39.518;39.431;39.078;39.141;38.979;38.927;39.128;39.366;39.326;39.28;38.894;39.276;38.92	470.747555861379;470.747553782432;470.747558544933;470.747580513167;470.747559649774;470.747622544319;470.747604362459;470.747571458588;470.747535298034;470.747466077391;470.747603338885;470.747484181823;470.74760947463;470.747624581517;470.747522861059;470.747559172857;470.747576225488;470.747547567219;470.747575809398;470.747596684457	98.4581527709961;83.3131713867188;90.3698120117188;82.4524688720703;94.1144866943359;87.1811676025391;83.3131713867188;94.1144866943359;93.9915008544922;73.6646270751953;101.600700378418;65.2462463378906;98.4581527709961;87.1811676025391;94.1144866943359;82.4524688720703;107.895401000977;69.6276168823242;84.497802734375;78.7702026367188	1	0.2125	-0.0545	0.1345	0.0695	0.3545	-0.0595	-0.1685	0.2965	0.2095	-0.1435	-0.0805	-0.2425	-0.2945	-0.0935	0.1445	0.1045	0.0585	-0.3275	0.0545	-0.3015	-0.00038985	-0.00034169	-0.0003001	-0.00056747	-0.00033723	-0.00044844	-0.000414	-0.00026597	-3.2796e-05	-7.9695e-05	-0.0002214	-0.00019876	-0.00018768	0.00024195	0.00054006	0.0003418	0.00036347	0.00030982	0.00028809	0.00022633
Feature_215	541.28	32.8955	YTAAITGAEGK	P02358	B03_16_150304_human_ecoli_E_3ul_3um_column_95_HCD_OT_2hrs_30B_9B_msms_6129;B03_18_150304_human_ecoli_C_3ul_3um_column_95_HCD_OT_2hrs_30B_9B_msms_6078;B03_06_150304_human_ecoli_E_3ul_3um_column_95_HCD_OT_2hrs_30B_9B_msms_6410;B03_08_150304_human_ecoli_C_3ul_3um_column_95_HCD_OT_2hrs_30B_9B_msms_5627;B03_04_150304_human_ecoli_D_3ul_3um_column_95_HCD_OT_2hrs_30B_9B_msms_6381;B03_07_150304_human_ecoli_D_3ul_3um_column_95_HCD_OT_2hrs_30B_9B_msms_6088;B03_13_150304_human_ecoli_C_3ul_3um_column_95_HCD_OT_2hrs_30B_9B_msms_6161	541.279	541.281	31.8955	33.8955	1038825,1038810,1038807,1038851,1038828,1038857,1038860,1038859,1038877,1038812,1038850,1038856,1038852,1038853,1038862,1038864,1038855,1038863,1038858	19	1080.55	2	81.5771	16		1.4954	32.789;32.903;33.124;33.049;32.846;32.983;31.835;32.867;32.87;32.947;NA;32.888;32.839;32.924;32.743;32.582;32.655;32.843;33.082;32.759	541.27954860437;541.279362234463;541.279483457334;541.27952999286;541.279667792238;541.279469527931;541.279786969169;541.279423583693;541.279451700184;541.27900972868;NA;541.279189592883;541.279304043087;541.279406481562;541.279529162249;541.279421987751;541.27935906679;541.279189029983;541.278985120432;541.27904832195	NaN;NaN;69.864;NaN;62.705;75.739;110.931999206543;NaN;NaN;NaN;NA;64.121;NaN;NaN;93.839241027832;NaN;93.839241027832;NaN;NaN;NaN	2	-0.1065	0.0075	0.2285	0.1535	-0.0495	0.0875	-1.0605	-0.0285	-0.0255	0.0515	-0.431853	-0.0075	-0.0565	0.0285	-0.1525	-0.3135	-0.2405	-0.0525	0.1865	-0.1365	-0.000193493	-5.7266e-05	-7.5114e-05	-0.00013844	-0.00023405	-0.00018729	-6.4763e-05	4.0354e-05	7.94981e-05	1.9714e-05	0.000209771	0.00019807	0.00013104	0.00047535	0.00067201	0.00074835	0.00066295	0.00066601	0.00072247	0.00058743
Feature_216	1081.55	32.283	YTAAITGAEGK	P02358		1081.55	1081.55	31.283	33.283	2875896,2875890,2875884,2875897,2875895,2875888,2875889,2875891,2875892,2875886,2875893,2875898,2875894,2875887	14	1080.55	1	NaN	13		0.637592	32.814;32.073;32.55;32.564;32.863;32.283;NA;32.852;NA;NA;32.176;32.23;32.254;32.277;NA;32.55;32.684;32.085;NA;NA	1081.55217274892;1081.55165072042;1081.55238206235;1081.55226340208;1081.55221455375;1081.55203363221;NA;1081.55192920903;NA;NA;1081.55250185667;1081.55243669033;1081.5523872377;1081.55232623101;NA;1081.55197226847;1081.55222034953;1081.55276817917;NA;NA	NaN;NaN;NaN;NaN;NaN;NaN;NA;NaN;NA;NA;NaN;NaN;NaN;NaN;NA;NaN;NaN;NaN;NA;NA	2	0.531	-0.21	0.267	0.281	0.58	0	-0.721452	0.569	0.479626	-0.596736	-0.107	-0.053	-0.029	-0.006	0.24388	0.267	0.401	-0.198	-0.0915336	-0.216144	6.7676e-06	-5.0826e-05	0.00028767	0.00048159	2.3688e-05	4.2953e-06	0.000172867	0.00068201	0.000542763	0.000674216	0.00091671	0.00092422	0.00043871	0.0013859	0.0016733	0.0018549	0.0014644	0.0013272	0.00155885	0.00146804
Feature_217	836.86	62.1515	YSYYDESQGEIYR	Q9Y316	B03_12_150304_human_ecoli_B_3ul_3um_column_95_HCD_OT_2hrs_30B_9B_msms_23936;B03_11_150304_human_ecoli_A_3ul_3um_column_95_HCD_OT_2hrs_30B_9B_msms_23715;B03_19_150304_human_ecoli_B_3ul_3um_column_95_HCD_OT_2hrs_30B_9B_msms_23267;B03_02_150304_human_ecoli_B_3ul_3um_column_95_HCD_OT_2hrs_30B_9B_msms_22992;B03_16_150304_human_ecoli_E_3ul_3um_column_95_HCD_OT_2hrs_30B_9B_msms_23645;B03_15_150304_human_ecoli_E_3ul_3um_column_95_HCD_OT_2hrs_30B_9B_msms_23681;B03_18_150304_human_ecoli_C_3ul_3um_column_95_HCD_OT_2hrs_30B_9B_msms_23310;B03_03_150304_human_ecoli_C_3ul_3um_column_95_HCD_OT_2hrs_30B_9B_msms_22836;22819;B03_06_150304_human_ecoli_E_3ul_3um_column_95_HCD_OT_2hrs_30B_9B_msms_22838;B03_09_150304_human_ecoli_B_3ul_3um_column_95_HCD_OT_2hrs_30B_9B_msms_22985;B03_04_150304_human_ecoli_D_3ul_3um_column_95_HCD_OT_2hrs_30B_9B_msms_22669;B03_10_150304_human_ecoli_A_3ul_3um_column_95_HCD_OT_2hrs_30B_9B_msms_22892;B03_05_150304_human_ecoli_E_3ul_3um_column_95_HCD_OT_2hrs_30B_9B_msms_22749;B03_08_150304_human_ecoli_C_3ul_3um_column_95_HCD_OT_2hrs_30B_9B_msms_22871	836.859	836.861	61.1515	63.1515	2606602,2606596,2606603,2606608,2606604,2606605,2606601,2606595,2606600,2606613,2606610,2606594,2606615,2606591,2606592,2606599,2606597,2606598	18	1671.71	2	55.0348	18		1	62.066;62.174;61.939;61.995;62.153;NA;62.231;62.411;62.332;62.151;61.988;NA;61.819;62.298;62.245;62.399;62.152;61.858;62.1;61.84	836.860348489611;836.85988609796;836.859639354304;NaN;836.860606879094;NA;NaN;836.859553612592;836.859955199331;836.859846145961;836.859872441923;NA;836.859983109644;836.860013485389;836.859812368076;836.861010481432;836.859969342768;836.859882954968;836.860557603594;836.859938914157	41.6208992004395;67.0193405151367;49.2980995178223;73.927;90.4120635986328;NA;60.345;46.7043800354004;33.147;66.0043411254883;58.3199806213379;NA;NaN;57.434211730957;42.317;NaN;42.3169403076172;41.621;NaN;NaN	1	-0.0855	0.0225	-0.2125	-0.1565	0.0015	-0.0369164	0.0795	0.2595	0.1805	-0.0005	-0.1635	-0.366721	-0.3325	0.1465	0.0935	0.2475	0.0005	-0.2935	-0.0515	-0.3115	0.00029202	0.00044975	0.00053172	0.000164737	0.00021462	8.1541e-05	0.000421981	0.00087686	0.00069901	0.00094119	0.00075425	0.000553052	0.00072931	0.0012757	0.0019131	0.0015699	0.0015969	0.0014986	0.0014991	0.001609
Feature_219	622.305	70.912	YSYVCPDLVK	P61158	B03_12_150304_human_ecoli_B_3ul_3um_column_95_HCD_OT_2hrs_30B_9B_msms_29339;B03_11_150304_human_ecoli_A_3ul_3um_column_95_HCD_OT_2hrs_30B_9B_msms_28940;B03_18_150304_human_ecoli_C_3ul_3um_column_95_HCD_OT_2hrs_30B_9B_msms_28479;B03_15_150304_human_ecoli_E_3ul_3um_column_95_HCD_OT_2hrs_30B_9B_msms_28868;B03_03_150304_human_ecoli_C_3ul_3um_column_95_HCD_OT_2hrs_30B_9B_msms_28118;B03_21_150304_human_ecoli_A_3ul_3um_column_95_HCD_OT_2hrs_30B_9B_msms_28104;B03_16_150304_human_ecoli_E_3ul_3um_column_95_HCD_OT_2hrs_30B_9B_msms_28849;B03_02_150304_human_ecoli_B_3ul_3um_column_95_HCD_OT_2hrs_30B_9B_msms_28233;B03_19_150304_human_ecoli_B_3ul_3um_column_95_HCD_OT_2hrs_30B_9B_msms_28423;B03_14_150304_human_ecoli_D_3ul_3um_column_95_HCD_OT_2hrs_30B_9B_msms_28790;B03_10_150304_human_ecoli_A_3ul_3um_column_95_HCD_OT_2hrs_30B_9B_msms_27905;B03_07_150304_human_ecoli_D_3ul_3um_column_95_HCD_OT_2hrs_30B_9B_msms_27896;B03_09_150304_human_ecoli_B_3ul_3um_column_95_HCD_OT_2hrs_30B_9B_msms_28073;B03_13_150304_human_ecoli_C_3ul_3um_column_95_HCD_OT_2hrs_30B_9B_msms_27708;B03_05_150304_human_ecoli_E_3ul_3um_column_95_HCD_OT_2hrs_30B_9B_msms_28021;B03_17_150304_human_ecoli_D_3ul_3um_column_95_HCD_OT_2hrs_30B_9B_msms_28618;B03_04_150304_human_ecoli_D_3ul_3um_column_95_HCD_OT_2hrs_30B_9B_msms_27918;B03_06_150304_human_ecoli_E_3ul_3um_column_95_HCD_OT_2hrs_30B_9B_msms_28055;B03_20_150304_human_ecoli_A_3ul_3um_column_95_HCD_OT_2hrs_30B_9B_msms_28265;B03_08_150304_human_ecoli_C_3ul_3um_column_95_HCD_OT_2hrs_30B_9B_msms_27993	622.304	622.306	69.912	71.912	1653264,1653251,1653267,1653269,1653249,1653248,1653258,1653265,1653256,1653268,1653260,1653266,1653252,1653255,1653259,1653253,1653257,1653263,1653254,1653262	20	1242.6	2	77.4416	20		0.637592	71.016;71.121;70.92;70.993;71.045;70.876;70.904;71.03;70.98;70.804;70.851;70.568;70.639;70.922;70.947;70.951;70.749;70.443;70.518;70.352	622.305374853323;622.305129766751;622.305259377615;622.305248465266;622.305331605967;622.305361553208;622.305276997201;622.305250305971;622.30535206712;622.305295083798;622.305378012959;622.305294490437;622.305426133557;622.30540096549;622.305347524275;622.305253988313;622.305391758106;622.305330746149;622.305353629964;622.305228672136	78.5125122070313;81.3354568481445;69.6504287719727;79.2014236450195;78.488151550293;78.5125122070313;78.488151550293;78.5125122070313;63.6940612792969;89.1711883544922;78.5125122070313;72.5822830200195;78.488151550293;78.5125122070313;79.0700073242188;86.3443832397461;70.4116134643555;79.2014236450195;79.2014236450195;70.941520690918	1	0.104	0.209	0.008	0.081	0.133	-0.036	-0.008	0.118	0.068	-0.108	-0.061	-0.344	-0.273	0.01	0.035	0.039	-0.163	-0.469	-0.394	-0.56	-0.00024079	-0.00024045	-8.7326e-05	-0.00030081	-0.0003085	-0.00022635	-0.00010339	0.00027644	9.7627e-05	0.00035463	0.0002006	0.00021732	6.6147e-05	0.00067253	0.0010863	0.00089587	0.00098261	0.0007324	0.0010194	0.000618
Feature_220	869.408	72.6785	YSYLQQDLPDNPER	P14373	B03_19_150304_human_ecoli_B_3ul_3um_column_95_HCD_OT_2hrs_30B_9B_msms_29660;B03_07_150304_human_ecoli_D_3ul_3um_column_95_HCD_OT_2hrs_30B_9B_msms_29047	869.407	869.409	71.6785	73.6785	2666626,2666625	2	1736.8	2	24.6545	2		1	NA;NA;NA;NA;NA;72.844;NA;NA;NA;NA;NA;NA;NA;NA;NA;NA;NA;72.513;NA;NA	NA;NA;NA;NA;NA;NaN;NA;NA;NA;NA;NA;NA;NA;NA;NA;NA;NA;869.40894815429;NA;NA	NA;NA;NA;NA;NA;26.771;NA;NA;NA;NA;NA;NA;NA;NA;NA;NA;NA;22.5380306243896;NA;NA	1	0.123055	0.211956	0.0383619	0.035237	0.102729	0.1655	0.0250761	0.0822182	0.0273744	-0.0830726	0.0105765	-0.352567	-0.308278	0.0368742	0.0407205	-0.0137668	-0.153416	-0.1655	-0.384691	-0.544407	-0.000118447	0.00010398	0.000223349	0.000103119	-0.000181658	8.84523e-05	0.000387653	0.00072996	0.000572024	0.000688778	0.000574929	0.00047214	0.000462661	0.00149406	0.00180138	0.00167024	0.00157057	0.001312	0.00172083	0.0014873
Feature_221	741.355	82.746	YSWQDEIVQGTR	O15061	B03_20_150304_human_ecoli_A_3ul_3um_column_95_HCD_OT_2hrs_30B_9B_msms_35494;B03_19_150304_human_ecoli_B_3ul_3um_column_95_HCD_OT_2hrs_30B_9B_msms_35658;B03_04_150304_human_ecoli_D_3ul_3um_column_95_HCD_OT_2hrs_30B_9B_msms_34994;B03_09_150304_human_ecoli_B_3ul_3um_column_95_HCD_OT_2hrs_30B_9B_msms_35043;B03_10_150304_human_ecoli_A_3ul_3um_column_95_HCD_OT_2hrs_30B_9B_msms_34944;B03_12_150304_human_ecoli_B_3ul_3um_column_95_HCD_OT_2hrs_30B_9B_msms_36782;B03_14_150304_human_ecoli_D_3ul_3um_column_95_HCD_OT_2hrs_30B_9B_msms_36038;B03_15_150304_human_ecoli_E_3ul_3um_column_95_HCD_OT_2hrs_30B_9B_msms_36246	741.354	741.356	81.746	83.746	2294366,2294368,2294367,2294372,2294365,2294357,2294358,2294359,2294360,2294361,2294362	11	1480.69	2	44.5987	11		1	82.803;NA;82.746;NA;NA;NA;NA;82.806;82.828;82.712;83.02;NA;82.484;82.961;NA;NA;NA;82.356;82.404;82.418	741.355218583031;NA;NaN;NA;NA;NA;NA;NaN;NaN;741.354515025823;NaN;NA;NaN;NaN;NA;NA;NA;741.356200441007;741.35478883361;741.354270189399	NaN;NA;37.613;NA;NA;NA;NA;39.006;26.359;NaN;52.576;NA;43.761;54.023;NA;NA;NA;51.7258110046387;51.7258110046387;NaN	1	0.057	0.224938	0	0.0554117	0.0260257	0.0446494	-0.027888	0.06	0.082	-0.034	0.274	-0.340582	-0.262	0.215	0.0459612	-0.107534	-0.242705	-0.39	-0.342	-0.328	0.00021337	1.77731e-05	0.000170486	8.88101e-05	-4.70708e-05	0.000171038	0.000245802	0.00052102	0.000484205	0.00053724	0.000323397	0.000649118	0.000641886	0.00133124	0.00147648	0.00138356	0.00131317	0.0014447	0.0012786	0.0014235
Feature_222	542.758	65.3615	YSVSDMINR	P0A796	B03_16_150304_human_ecoli_E_3ul_3um_column_95_HCD_OT_2hrs_30B_9B_msms_25508;B03_15_150304_human_ecoli_E_3ul_3um_column_95_HCD_OT_2hrs_30B_9B_msms_25519;B03_05_150304_human_ecoli_E_3ul_3um_column_95_HCD_OT_2hrs_30B_9B_msms_24646;B03_14_150304_human_ecoli_D_3ul_3um_column_95_HCD_OT_2hrs_30B_9B_msms_25360;B03_17_150304_human_ecoli_D_3ul_3um_column_95_HCD_OT_2hrs_30B_9B_msms_25290;B03_06_150304_human_ecoli_E_3ul_3um_column_95_HCD_OT_2hrs_30B_9B_msms_24763;B03_07_150304_human_ecoli_D_3ul_3um_column_95_HCD_OT_2hrs_30B_9B_msms_24613;B03_18_150304_human_ecoli_C_3ul_3um_column_95_HCD_OT_2hrs_30B_9B_msms_25199;B03_04_150304_human_ecoli_D_3ul_3um_column_95_HCD_OT_2hrs_30B_9B_msms_24596;B03_13_150304_human_ecoli_C_3ul_3um_column_95_HCD_OT_2hrs_30B_9B_msms_24425;24447;B03_08_150304_human_ecoli_C_3ul_3um_column_95_HCD_OT_2hrs_30B_9B_msms_24674;B03_19_150304_human_ecoli_B_3ul_3um_column_95_HCD_OT_2hrs_30B_9B_msms_25118;B03_03_150304_human_ecoli_C_3ul_3um_column_95_HCD_OT_2hrs_30B_9B_msms_24745;B03_12_150304_human_ecoli_B_3ul_3um_column_95_HCD_OT_2hrs_30B_9B_msms_25945;B03_09_150304_human_ecoli_B_3ul_3um_column_95_HCD_OT_2hrs_30B_9B_msms_24849;B03_02_150304_human_ecoli_B_3ul_3um_column_95_HCD_OT_2hrs_30B_9B_msms_24972;B03_21_150304_human_ecoli_A_3ul_3um_column_95_HCD_OT_2hrs_30B_9B_msms_24904;B03_11_150304_human_ecoli_A_3ul_3um_column_95_HCD_OT_2hrs_30B_9B_msms_25578;25603;B03_10_150304_human_ecoli_A_3ul_3um_column_95_HCD_OT_2hrs_30B_9B_msms_24687	542.757	542.759	64.3615	66.3615	1049525,1049499,1049531,1049502,1049533,1049500,1049492,1049526,1049491,1049496,1049503,1049497,1049530,1049501,1049488,1049490,1049493,1049495,1049494,1049523	20	1083.5	2	97.5089	20		0.637592	65.418;65.397;65.223;65.325;65.544;65.335;65.388;65.51;65.417;65.214;65.278;65.02;65.036;65.452;65.441;65.474;65.322;64.933;65.838;64.961	542.758026054331;542.758208303741;542.758047466835;542.758227020289;542.75819448409;542.758143685368;542.758114251713;542.757873140662;542.757988535299;542.758080024667;542.758108642361;542.758034484037;542.758069867289;542.758173975229;542.758191660055;542.75822988931;542.758152853333;542.758131596965;542.761442954826;542.75800768424	95.3109664916992;98.0089492797852;105.935501098633;119.067596435547;105.935501098633;92.0512237548828;81.950439453125;96.0335998535156;69.3748931884766;93.5975799560547;81.163459777832;98.0089492797852;104.013603210449;108.30290222168;117.811096191406;119.067596435547;95.6077270507813;104.013603210449;NaN;67.4137115478516	1	0.0565	0.0355	-0.1385	-0.0365	0.1825	-0.0265	0.0265	0.1485	0.0555	-0.1475	-0.0835	-0.3415	-0.3255	0.0905	0.0795	0.1125	-0.0395	-0.4285	0.4765	-0.4005	-0.00026889	-0.00029747	-0.0002275	-0.00018764	-0.00029518	-0.0002444	-0.00011757	1.8358e-05	1.5389e-05	5.8536e-05	7.3164e-08	4.4606e-05	0.00014522	0.00052069	0.0007892	0.00068164	0.00064994	0.00070049	0.00093838	0.00052425
Feature_223	510.968	127.031	YSVQLLTPANLLAK	Q9Y265	B03_02_150304_human_ecoli_B_3ul_3um_column_95_HCD_OT_2hrs_30B_9B_msms_62146;62214;B03_03_150304_human_ecoli_C_3ul_3um_column_95_HCD_OT_2hrs_30B_9B_msms_62078;B03_09_150304_human_ecoli_B_3ul_3um_column_95_HCD_OT_2hrs_30B_9B_msms_61717;B03_05_150304_human_ecoli_E_3ul_3um_column_95_HCD_OT_2hrs_30B_9B_msms_61877;B03_04_150304_human_ecoli_D_3ul_3um_column_95_HCD_OT_2hrs_30B_9B_msms_61888;B03_10_150304_human_ecoli_A_3ul_3um_column_95_HCD_OT_2hrs_30B_9B_msms_61480;B03_06_150304_human_ecoli_E_3ul_3um_column_95_HCD_OT_2hrs_30B_9B_msms_61656;B03_07_150304_human_ecoli_D_3ul_3um_column_95_HCD_OT_2hrs_30B_9B_msms_61974;B03_08_150304_human_ecoli_C_3ul_3um_column_95_HCD_OT_2hrs_30B_9B_msms_61668;61630;B03_13_150304_human_ecoli_C_3ul_3um_column_95_HCD_OT_2hrs_30B_9B_msms_61163;B03_11_150304_human_ecoli_A_3ul_3um_column_95_HCD_OT_2hrs_30B_9B_msms_62775;B03_19_150304_human_ecoli_B_3ul_3um_column_95_HCD_OT_2hrs_30B_9B_msms_62863;B03_14_150304_human_ecoli_D_3ul_3um_column_95_HCD_OT_2hrs_30B_9B_msms_63275	510.967	510.969	126.031	128.031	799970,799972,799976,799967,799977,799975,799966,799969,799973,799971,799965,799974,799963	13	1529.88	3	33.3279	13		0.637592	127.254;127.513;127.031;127.189;126.984;127.538;126.938;127.291;127.095;126.855;NA;126.566;126.56;NA;NA;NA;NA;126.535;NA;NA	510.967801280235;510.967771291604;510.967841365402;510.967702609906;510.968084147162;510.967747374332;510.968180071924;510.968181710844;510.967877643595;510.967700931565;NA;510.967783668254;510.967524105479;NA;NA;NA;NA;510.968026173801;NA;NA	59.2939605712891;35.984058380127;44.3106689453125;17.8665904998779;40.3149490356445;35.984058380127;41.2932090759277;30.0270309448242;31.7370300292969;30.0270309448242;NA;24.3589096069336;22.5380306243896;NA;NA;NA;NA;19.5274505615234;NA;NA	2	0.223	0.482	0	0.158	-0.047	0.507	-0.093	0.26	0.064	-0.176	-0.123116	-0.465	-0.471	0.226837	-0.139497	-0.0517595	-0.397444	-0.496	-0.413242	-0.614242	-0.0004965	-0.0005214	-0.00038691	-0.00066142	-0.00050079	-0.00022822	-0.00042984	-0.00030778	-0.00037132	-0.00022415	-0.000249659	-0.00035289	-8.244e-05	0.000415763	0.000402179	0.000442221	0.000516496	0.00048097	0.000348516	0.00039595
Feature_224	765.948	126.973	YSVQLLTPANLLAK	Q9Y265	B03_18_150304_human_ecoli_C_3ul_3um_column_95_HCD_OT_2hrs_30B_9B_msms_62610;B03_19_150304_human_ecoli_B_3ul_3um_column_95_HCD_OT_2hrs_30B_9B_msms_62700;B03_21_150304_human_ecoli_A_3ul_3um_column_95_HCD_OT_2hrs_30B_9B_msms_62234;B03_12_150304_human_ecoli_B_3ul_3um_column_95_HCD_OT_2hrs_30B_9B_msms_63795;63811;B03_15_150304_human_ecoli_E_3ul_3um_column_95_HCD_OT_2hrs_30B_9B_msms_63464;B03_20_150304_human_ecoli_A_3ul_3um_column_95_HCD_OT_2hrs_30B_9B_msms_62354;B03_14_150304_human_ecoli_D_3ul_3um_column_95_HCD_OT_2hrs_30B_9B_msms_63101;B03_17_150304_human_ecoli_D_3ul_3um_column_95_HCD_OT_2hrs_30B_9B_msms_62937;B03_16_150304_human_ecoli_E_3ul_3um_column_95_HCD_OT_2hrs_30B_9B_msms_63223;B03_11_150304_human_ecoli_A_3ul_3um_column_95_HCD_OT_2hrs_30B_9B_msms_62671;62679;B03_04_150304_human_ecoli_D_3ul_3um_column_95_HCD_OT_2hrs_30B_9B_msms_61785;B03_02_150304_human_ecoli_B_3ul_3um_column_95_HCD_OT_2hrs_30B_9B_msms_62101;62090;B03_08_150304_human_ecoli_C_3ul_3um_column_95_HCD_OT_2hrs_30B_9B_msms_61587;B03_10_150304_human_ecoli_A_3ul_3um_column_95_HCD_OT_2hrs_30B_9B_msms_61396;B03_06_150304_human_ecoli_E_3ul_3um_column_95_HCD_OT_2hrs_30B_9B_msms_61606;B03_03_150304_human_ecoli_C_3ul_3um_column_95_HCD_OT_2hrs_30B_9B_msms_62031;B03_09_150304_human_ecoli_B_3ul_3um_column_95_HCD_OT_2hrs_30B_9B_msms_61624;B03_05_150304_human_ecoli_E_3ul_3um_column_95_HCD_OT_2hrs_30B_9B_msms_61840;B03_07_150304_human_ecoli_D_3ul_3um_column_95_HCD_OT_2hrs_30B_9B_msms_61896;61857	765.947	765.949	125.973	127.973	2386719,2386714,2386720,2386726,2386716,2386705,2386712,2386725,2386723,2386710,2386721,2386718,2386713,2386724,2386707,2386709,2386715,2386706,2386708	19	1529.88	2	50.0639	19		1.14043	127.236;127.51;127.05;127.231;126.973;127.583;126.936;127.28;127.12;126.765;126.927;NA;126.559;127.214;126.901;126.973;126.546;126.455;126.496;126.352	765.948273536709;765.948206454996;765.948282903527;765.948111623079;765.948095700381;765.948130215032;765.948154203773;765.948198651489;765.948301790987;765.948142236705;765.948310802377;NA;765.9481589983;765.948207011606;765.948282384429;765.948249236787;765.948205385131;765.948185850622;765.948088080109;765.948262491199	41.7490692138672;48.3511581420898;28.6400394439697;44.9886589050293;52.4843406677246;55.3352508544922;43.2290992736816;28.3254795074463;37.8974304199219;52.8914794921875;46.3177108764648;NA;57.2673988342285;58.971981048584;50.1083602905273;37.6544303894043;77.2042770385742;81.7893905639648;39.746280670166;68.2616195678711	2	0.263	0.537	0.077	0.258	0	0.61	-0.037	0.307	0.147	-0.208	-0.046	-0.462222	-0.414	0.241	-0.072	0	-0.427	-0.518	-0.477	-0.621	-4.6177e-05	-3.3432e-05	0.00010591	-0.00020395	-6.4943e-05	0.00034349	6.932e-05	0.00025996	0.00014661	0.00038239	0.00016452	0.00020447	0.00050913	0.0011183	0.0013599	0.0013182	0.0013391	0.0014047	0.0012128	0.001259
Feature_225	994.473	125.04	YSVLNNDDYFADVSPLR	Q1ED39	B03_05_150304_human_ecoli_E_3ul_3um_column_95_HCD_OT_2hrs_30B_9B_msms_60763;60788;B03_14_150304_human_ecoli_D_3ul_3um_column_95_HCD_OT_2hrs_30B_9B_msms_62258;B03_15_150304_human_ecoli_E_3ul_3um_column_95_HCD_OT_2hrs_30B_9B_msms_62586	994.472	994.474	124.04	126.04	2820144,2820143,2820140,2820153,2820142,2820141,2820138,2820139	8	1986.93	2	22.6987	8		1	NA;NA;NA;125.277;125.04;NA;NA;NA;125.34;125.03;125.19;NA;124.96;125.56;NA;NA;124.82;NA;NA;NA	NA;NA;NA;994.477755127979;994.479592042552;NA;NA;NA;994.481319016258;994.483895172019;994.478141738363;NA;NaN;NaN;NA;NA;994.480336755265;NA;NA;NA	NA;NA;NA;23.2261600494385;NaN;NA;NA;NA;NaN;NaN;NaN;NA;22.435;22.435;NA;NA;NaN;NA;NA;NA	1	0.0655576	0.318133	-0.0916365	0.237	0	0.448955	-0.19215	0.208466	0.3	-0.01	0.15	-0.452212	-0.08	0.52	-0.14069	-0.0715479	-0.22	-0.537068	-0.422873	-0.631195	-3.9604e-05	8.84161e-05	0.000443586	0.00040891	0.00036692	0.000348147	5.50402e-05	0.000435435	0.00052012	0.00087479	0.00048403	0.000226458	0.000661615	0.00163583	0.00194131	0.00188929	0.0019454	0.00188228	0.00160904	0.00163479
Feature_226	677.854	84.8865	YSVLLPTYNER	O60762	B03_12_150304_human_ecoli_B_3ul_3um_column_95_HCD_OT_2hrs_30B_9B_msms_37949;38101;B03_21_150304_human_ecoli_A_3ul_3um_column_95_HCD_OT_2hrs_30B_9B_msms_36637;36607;36744;B03_08_150304_human_ecoli_C_3ul_3um_column_95_HCD_OT_2hrs_30B_9B_msms_36293;36302;B03_15_150304_human_ecoli_E_3ul_3um_column_95_HCD_OT_2hrs_30B_9B_msms_37515;B03_09_150304_human_ecoli_B_3ul_3um_column_95_HCD_OT_2hrs_30B_9B_msms_36316;B03_10_150304_human_ecoli_A_3ul_3um_column_95_HCD_OT_2hrs_30B_9B_msms_36150;B03_03_150304_human_ecoli_C_3ul_3um_column_95_HCD_OT_2hrs_30B_9B_msms_36459;36472;B03_04_150304_human_ecoli_D_3ul_3um_column_95_HCD_OT_2hrs_30B_9B_msms_36236;36188;36305;B03_18_150304_human_ecoli_C_3ul_3um_column_95_HCD_OT_2hrs_30B_9B_msms_36950;36972;B03_02_150304_human_ecoli_B_3ul_3um_column_95_HCD_OT_2hrs_30B_9B_msms_36598;B03_11_150304_human_ecoli_A_3ul_3um_column_95_HCD_OT_2hrs_30B_9B_msms_37326;37486;B03_06_150304_human_ecoli_E_3ul_3um_column_95_HCD_OT_2hrs_30B_9B_msms_36313;36429;B03_07_150304_human_ecoli_D_3ul_3um_column_95_HCD_OT_2hrs_30B_9B_msms_36259;36272;B03_14_150304_human_ecoli_D_3ul_3um_column_95_HCD_OT_2hrs_30B_9B_msms_37259;B03_13_150304_human_ecoli_C_3ul_3um_column_95_HCD_OT_2hrs_30B_9B_msms_35935;B03_05_150304_human_ecoli_E_3ul_3um_column_95_HCD_OT_2hrs_30B_9B_msms_36324	677.853	677.855	83.8865	85.8865	1988742,1988743,1988731,1988747,1988711,1988728,1988729,1988730,1988713,1988737,1988732,1988718,1988738,1988753,1988745,1988719,1988741,1988740,1988717,1988727	20	1353.69	2	88.8382	20		1	84.992;85.13;84.918;84.936;84.861;84.976;84.852;85.059;84.912;84.752;84.969;84.494;84.508;84.95;84.981;84.772;84.612;84.423;84.385;84.328	677.853601064427;677.854285698073;677.853058193402;NaN;677.853558306529;677.854531863255;677.854668619502;677.854228359552;677.854478236413;677.85430548563;677.854550228258;677.853390582403;677.854192461785;677.854357472542;677.854366112046;677.854163531294;677.853568990867;677.853324697668;677.854418579229;677.853628854983	79.6589584350586;90.0503082275391;94.7672805786133;87.184;54.2592506408691;116.54630279541;69.7206192016602;94.7672805786133;105.460296630859;88.3376693725586;108.348297119141;84.4793014526367;98.1563415527344;97.7337799072266;NaN;NaN;57.1747207641602;NaN;NaN;94.7672805786133	1	0.1055	0.2435	0.0315	0.0495	-0.0255	0.0895	-0.0345	0.1725	0.0255	-0.1345	0.0825	-0.3925	-0.3785	0.0635	0.0945	-0.1145	-0.2745	-0.4635	-0.5015	-0.5585	-0.00033886	-0.00025983	-0.00019053	-8.12471e-05	-0.00034122	-0.00024322	-0.00028893	4.238e-05	0.00013363	6.9046e-05	7.0106e-06	6.6762e-05	0.00015571	0.00093881	0.0010179	0.00090784	0.0010052	0.00088898	0.0008406	0.00087146
Feature_227	492.945	99.8365	YSVGIHNLLAYVK	P09914	B03_11_150304_human_ecoli_A_3ul_3um_column_95_HCD_OT_2hrs_30B_9B_msms_46444;B03_18_150304_human_ecoli_C_3ul_3um_column_95_HCD_OT_2hrs_30B_9B_msms_46094;B03_20_150304_human_ecoli_A_3ul_3um_column_95_HCD_OT_2hrs_30B_9B_msms_45890;B03_06_150304_human_ecoli_E_3ul_3um_column_95_HCD_OT_2hrs_30B_9B_msms_45252;B03_04_150304_human_ecoli_D_3ul_3um_column_95_HCD_OT_2hrs_30B_9B_msms_45440;B03_16_150304_human_ecoli_E_3ul_3um_column_95_HCD_OT_2hrs_30B_9B_msms_46701;B03_03_150304_human_ecoli_C_3ul_3um_column_95_HCD_OT_2hrs_30B_9B_msms_45522;B03_07_150304_human_ecoli_D_3ul_3um_column_95_HCD_OT_2hrs_30B_9B_msms_45388;B03_15_150304_human_ecoli_E_3ul_3um_column_95_HCD_OT_2hrs_30B_9B_msms_46637;46744;B03_05_150304_human_ecoli_E_3ul_3um_column_95_HCD_OT_2hrs_30B_9B_msms_45538;B03_17_150304_human_ecoli_D_3ul_3um_column_95_HCD_OT_2hrs_30B_9B_msms_46295;B03_12_150304_human_ecoli_B_3ul_3um_column_95_HCD_OT_2hrs_30B_9B_msms_47275;47282;47330;B03_21_150304_human_ecoli_A_3ul_3um_column_95_HCD_OT_2hrs_30B_9B_msms_45710;B03_09_150304_human_ecoli_B_3ul_3um_column_95_HCD_OT_2hrs_30B_9B_msms_45272;B03_02_150304_human_ecoli_B_3ul_3um_column_95_HCD_OT_2hrs_30B_9B_msms_45554;B03_19_150304_human_ecoli_B_3ul_3um_column_95_HCD_OT_2hrs_30B_9B_msms_46178;B03_10_150304_human_ecoli_A_3ul_3um_column_95_HCD_OT_2hrs_30B_9B_msms_45147;B03_08_150304_human_ecoli_C_3ul_3um_column_95_HCD_OT_2hrs_30B_9B_msms_45267;B03_13_150304_human_ecoli_C_3ul_3um_column_95_HCD_OT_2hrs_30B_9B_msms_44815	492.944	492.946	98.8365	100.837	648374,648384,648370,648368,648380,648371,648373,648372,648377,648375,648383,648365,648387,648385,648367,648382,648376,648366,648369,648378	20	1475.81	3	56.9319	20		1	99.968;100.114;99.886;100.021;99.89;100.138;99.793;99.961;99.797;99.853;99.82;99.396;99.366;99.927;99.855;99.775;99.375;99.215;99.358;99.272	492.945314091464;492.945123868475;492.945293109255;492.9452841258;492.945190681668;492.94528018968;492.945154679825;492.945266478043;492.945103757169;492.945260558323;492.945521797111;NaN;492.945353354345;492.945262195044;492.945247278427;492.944908541017;492.945366100855;492.945228233441;492.945290192024;492.945229045744	62.0879287719727;80.6900863647461;78.3238906860352;34.7682800292969;63.4728507995605;63.0911712646484;62.3383483886719;69.0300903320313;53.4477500915527;46.9853706359863;61.1102600097656;39.878;NaN;55.2611618041992;40.2868118286133;45.8905601501465;61.1102600097656;65.2947998046875;52.5758399963379;46.0626983642578	1	0.1315	0.2775	0.0495	0.1845	0.0535	0.3015	-0.0435	0.1245	-0.0395	0.0165	-0.0165	-0.4405	-0.4705	0.0905	0.0185	-0.0615	-0.4615	-0.6215	-0.4785	-0.5645	-0.00043084	-0.00046643	-0.00035755	-0.00038358	-0.0002487	-0.00030889	-0.00020685	-0.00012107	-6.1505e-05	-7.167e-05	-5.8383e-05	-8.6632e-05	-4.9904e-05	0.00031824	0.00042338	0.00045586	0.00066163	0.00046088	0.00042491	0.0004047
Feature_228	527.945	84.8825	YSVFRPGVLLCDR	Q9BUP3	B03_06_150304_human_ecoli_E_3ul_3um_column_95_HCD_OT_2hrs_30B_9B_msms_36321;B03_04_150304_human_ecoli_D_3ul_3um_column_95_HCD_OT_2hrs_30B_9B_msms_36287;B03_08_150304_human_ecoli_C_3ul_3um_column_95_HCD_OT_2hrs_30B_9B_msms_36241;B03_02_150304_human_ecoli_B_3ul_3um_column_95_HCD_OT_2hrs_30B_9B_msms_36626	527.944	527.946	83.8825	85.8825	936120,936135,936123,936147,936137,936131,936132,936125,936133,936126,936128,936134,936127,936150,936129,936124,936139,936130,936121,936122	20	1580.81	3	58.3231	20		0.637592	85.01;85.158;84.959;85.01;84.878;84.94;84.839;85.096;84.887;84.809;85.019;84.507;84.485;85.03;84.989;84.726;84.555;84.406;84.289;84.364	527.945652036813;527.945748830021;527.944769420584;527.945789713491;527.945846944318;527.945714760261;527.945809027749;527.94570715459;527.945909915192;527.946065685404;527.945558268247;527.94579683459;527.94588796663;527.945678746644;527.945846789563;527.945782785323;527.945856876842;527.945741560386;527.94592895347;527.945711369567	57.434211730957;NaN;64.1035537719727;NaN;59.2272911071777;NaN;52.5271987915039;NaN;NaN;NaN;NaN;NaN;NaN;NaN;NaN;NaN;NaN;NaN;NaN;NaN	1	0.1275	0.2755	0.0765	0.1275	-0.0045	0.0575	-0.0435	0.2135	0.0045	-0.0735	0.1365	-0.3755	-0.3975	0.1475	0.1065	-0.1565	-0.3275	-0.4765	-0.5935	-0.5185	-0.00052278	-0.0004652	-0.00041065	-0.0004339	-0.00052719	-0.0003968	-0.00045784	-0.00024654	-0.00016242	-0.00016967	-0.0002812	-0.00017592	-0.00014506	0.00045105	0.00053269	0.00049158	0.00052421	0.00042687	0.00036997	0.00042558
Feature_229	526.745	36.0605	YSVEPNGMR	P76193	B03_05_150304_human_ecoli_E_3ul_3um_column_95_HCD_OT_2hrs_30B_9B_msms_7960;B03_15_150304_human_ecoli_E_3ul_3um_column_95_HCD_OT_2hrs_30B_9B_msms_8157	526.744	526.746	35.0605	37.0605	927429,927431	2	1051.48	2	31.422	2		1	NA;NA;NA;36.206;NA;NA;NA;NA;NA;NA;NA;NA;NA;35.915;NA;NA;NA;NA;NA;NA	NA;NA;NA;NaN;NA;NA;NA;NA;NA;NA;NA;NA;NA;NaN;NA;NA;NA;NA;NA;NA	NA;NA;NA;31.422;NA;NA;NA;NA;NA;NA;NA;NA;NA;31.422;NA;NA;NA;NA;NA;NA	1	0.248171	-0.439557	0.00642416	0.1455	0.316566	-0.265818	-0.546919	0.270741	0.232111	-0.463697	-0.326817	-0.362367	-0.362193	-0.1455	0.156276	-0.00438107	0.0778664	-0.521377	-0.0868977	-0.314564	0	0	0	0	0	0	0	0	0	0	0	0	0	0	0	0	0	0	0	0
Feature_230	525.279	77.015	YSVDIPLDK	P61353	B03_17_150304_human_ecoli_D_3ul_3um_column_95_HCD_OT_2hrs_30B_9B_msms_32188;B03_11_150304_human_ecoli_A_3ul_3um_column_95_HCD_OT_2hrs_30B_9B_msms_32497;B03_18_150304_human_ecoli_C_3ul_3um_column_95_HCD_OT_2hrs_30B_9B_msms_32022;B03_20_150304_human_ecoli_A_3ul_3um_column_95_HCD_OT_2hrs_30B_9B_msms_31790;32448;B03_16_150304_human_ecoli_E_3ul_3um_column_95_HCD_OT_2hrs_30B_9B_msms_32449;B03_19_150304_human_ecoli_B_3ul_3um_column_95_HCD_OT_2hrs_30B_9B_msms_31969;B03_12_150304_human_ecoli_B_3ul_3um_column_95_HCD_OT_2hrs_30B_9B_msms_32954;B03_03_150304_human_ecoli_C_3ul_3um_column_95_HCD_OT_2hrs_30B_9B_msms_31613;B03_15_150304_human_ecoli_E_3ul_3um_column_95_HCD_OT_2hrs_30B_9B_msms_32471;B03_02_150304_human_ecoli_B_3ul_3um_column_95_HCD_OT_2hrs_30B_9B_msms_31714;B03_21_150304_human_ecoli_A_3ul_3um_column_95_HCD_OT_2hrs_30B_9B_msms_31655;B03_14_150304_human_ecoli_D_3ul_3um_column_95_HCD_OT_2hrs_30B_9B_msms_32343;B03_10_150304_human_ecoli_A_3ul_3um_column_95_HCD_OT_2hrs_30B_9B_msms_31381;B03_04_150304_human_ecoli_D_3ul_3um_column_95_HCD_OT_2hrs_30B_9B_msms_31436;B03_13_150304_human_ecoli_C_3ul_3um_column_95_HCD_OT_2hrs_30B_9B_msms_31147;B03_08_150304_human_ecoli_C_3ul_3um_column_95_HCD_OT_2hrs_30B_9B_msms_31447;B03_09_150304_human_ecoli_B_3ul_3um_column_95_HCD_OT_2hrs_30B_9B_msms_31572;B03_06_150304_human_ecoli_E_3ul_3um_column_95_HCD_OT_2hrs_30B_9B_msms_31542;B03_05_150304_human_ecoli_E_3ul_3um_column_95_HCD_OT_2hrs_30B_9B_msms_31522;B03_07_150304_human_ecoli_D_3ul_3um_column_95_HCD_OT_2hrs_30B_9B_msms_31428	525.278	525.28	76.015	78.015	915637,915654,915627,915649,915659,915628,915684,915638,915648,915642,915613,915639,915611,915651,915658,915623,915618,915656,915653,915640	20	1048.54	2	90.7765	20		1.47233	77.113;77.207;77.028;77.051;77.072;76.997;77.02;77.084;77.046;76.949;77.078;76.678;76.672;77.01;77.058;76.934;76.845;76.501;76.476;76.463	525.279214927726;525.279203032781;525.279223137037;525.27923410235;525.279225223922;525.279206402036;525.279163361887;525.279132071901;525.279110472195;525.279227983123;525.279278947922;525.279235944937;525.27918171209;525.279221596616;525.27923348027;525.27917795362;525.279143269363;525.27915788717;525.279206634697;525.279115389779	107.205299377441;107.205299377441;96.1429290771484;98.0482711791992;128.280807495117;99.8551635742188;75.3872528076172;126.313102722168;106.88020324707;85.2903594970703;76.2819290161133;66.1899566650391;96.1429290771484;68.6257934570313;86.8980865478516;106.198799133301;39.9229507446289;95.7745971679688;62.0047187805176;86.8815689086914	1	0.098	0.192	0.013	0.036	0.057	-0.018	0.005	0.069	0.031	-0.066	0.063	-0.337	-0.343	-0.005	0.043	-0.081	-0.17	-0.514	-0.539	-0.552	-0.0005431	-0.00040049	-0.00027635	-0.00050659	-0.00065718	-0.00038076	-0.00030864	2.4451e-05	-2.3706e-05	-0.00015807	-0.00014631	-4.5619e-05	-1.1211e-05	0.00051887	0.00064427	0.00048447	0.00049745	0.00057888	0.00046656	0.00044177
Feature_231	623.302	24.291	YSTSGSSGLTTGK	Q16891	B03_18_150304_human_ecoli_C_3ul_3um_column_95_HCD_OT_2hrs_30B_9B_msms_1619	623.301	623.303	23.291	25.291	1661313,1661295,1661307,1661308,1661282	5	1244.59	2	40.278	1		1	NA;NA;NA;NA;NA;NA;NA;24.282;NA;NA;NA;NA;NA;NA;24.168;24.005;24.291;NA;24.053;NA	NA;NA;NA;NA;NA;NA;NA;623.301907744871;NA;NA;NA;NA;NA;NA;623.301674582341;623.301520918489;NaN;NA;623.30169687114;NA	NA;NA;NA;NA;NA;NA;NA;NaN;NA;NA;NA;NA;NA;NA;NaN;NaN;40.278;NA;NaN;NA	1	1.7237	-0.959531	-0.248807	-0.123711	1.16809	-0.333508	-1.02424	-0.009	1.36048	-0.795145	-0.708841	-0.575838	-0.257073	-0.278205	-0.123	-0.286	0	-0.613054	-0.238	0.112404	-0.000102235	-0.000210148	8.9642e-05	-0.000103453	-0.000141115	-5.33481e-05	-0.000153899	0.000157487	0.000274813	0.000146312	9.53889e-05	0.000111593	3.06719e-05	0.000548769	0.00104002	0.000900643	0.00102956	0.000796345	0.000978419	0.000793811
Feature_232	730.039	56.5175	YSTLHTQSAEPPPPPEPARI	Q8TCZ2	B03_20_150304_human_ecoli_A_3ul_3um_column_95_HCD_OT_2hrs_30B_9B_msms_19785;B03_18_150304_human_ecoli_C_3ul_3um_column_95_HCD_OT_2hrs_30B_9B_msms_19919;B03_15_150304_human_ecoli_E_3ul_3um_column_95_HCD_OT_2hrs_30B_9B_msms_20236;B03_11_150304_human_ecoli_A_3ul_3um_column_95_HCD_OT_2hrs_30B_9B_msms_20243;B03_19_150304_human_ecoli_B_3ul_3um_column_95_HCD_OT_2hrs_30B_9B_msms_19777;19795;B03_12_150304_human_ecoli_B_3ul_3um_column_95_HCD_OT_2hrs_30B_9B_msms_20411;B03_17_150304_human_ecoli_D_3ul_3um_column_95_HCD_OT_2hrs_30B_9B_msms_19957;B03_14_150304_human_ecoli_D_3ul_3um_column_95_HCD_OT_2hrs_30B_9B_msms_20032;B03_21_150304_human_ecoli_A_3ul_3um_column_95_HCD_OT_2hrs_30B_9B_msms_19655;B03_02_150304_human_ecoli_B_3ul_3um_column_95_HCD_OT_2hrs_30B_9B_msms_19786;B03_13_150304_human_ecoli_C_3ul_3um_column_95_HCD_OT_2hrs_30B_9B_msms_19283;B03_03_150304_human_ecoli_C_3ul_3um_column_95_HCD_OT_2hrs_30B_9B_msms_19577;19638;B03_08_150304_human_ecoli_C_3ul_3um_column_95_HCD_OT_2hrs_30B_9B_msms_19433;B03_16_150304_human_ecoli_E_3ul_3um_column_95_HCD_OT_2hrs_30B_9B_msms_20131;B03_09_150304_human_ecoli_B_3ul_3um_column_95_HCD_OT_2hrs_30B_9B_msms_19792;B03_06_150304_human_ecoli_E_3ul_3um_column_95_HCD_OT_2hrs_30B_9B_msms_19671;19636;B03_05_150304_human_ecoli_E_3ul_3um_column_95_HCD_OT_2hrs_30B_9B_msms_19461;B03_04_150304_human_ecoli_D_3ul_3um_column_95_HCD_OT_2hrs_30B_9B_msms_19338;19394;B03_10_150304_human_ecoli_A_3ul_3um_column_95_HCD_OT_2hrs_30B_9B_msms_19561;B03_07_150304_human_ecoli_D_3ul_3um_column_95_HCD_OT_2hrs_30B_9B_msms_19454	730.038	730.04	55.5175	57.5175	2242312,2242308,2242305,2242289,2242288,2242295,2242313,2242277,2242299,2242283,2242321,2242292,2242314,2242285,2242296,2242306,2242301,2242293,2242318,2242294	20	2187.1	3	46.2316	20		0.8013	56.619;56.77;56.401;56.516;56.803;56.641;56.494;56.891;56.728;56.52;56.293;56.211;56.22;56.633;56.511;56.635;56.519;56.085;56.317;56.024	730.039167015569;730.039296134448;730.039310188379;730.039407235901;730.039545271072;730.039383303999;730.039658088437;730.039461633725;730.039647666051;730.039055841935;730.039336248908;730.039776584771;730.038691978439;730.039318283757;730.03925031434;730.039431533794;730.039628249537;730.039426659105;730.039614839059;730.039442012627	53.0367202758789;65.8077621459961;45.2373390197754;28.7484397888184;52.1897087097168;24.4072093963623;40.9517288208008;57.3663291931152;22.2400302886963;22.8007698059082;13.6078701019287;56.7185592651367;43.6964683532715;63.4883804321289;44.2378196716309;77.0307922363281;48.9188690185547;37.3995895385742;68.6249694824219;58.1234893798828	2	0.1015	0.2525	-0.1165	-0.0015	0.2855	0.1235	-0.0235	0.3735	0.2105	0.0025	-0.2245	-0.3065	-0.2975	0.1155	-0.0065	0.1175	0.0015	-0.4325	-0.2005	-0.4935	0.00026989	0.00019722	0.00019433	0.00016256	0.00038396	0.00011809	0.00042149	0.00063888	0.00054294	0.00042932	0.00045824	0.00047093	0.00068487	0.0015728	0.001583	0.0014382	0.0015056	0.0013669	0.0014931	0.0012806
Feature_233	1094.56	56.6005	YSTLHTQSAEPPPPPEPARI	Q8TCZ2	B03_16_150304_human_ecoli_E_3ul_3um_column_95_HCD_OT_2hrs_30B_9B_msms_20187;B03_17_150304_human_ecoli_D_3ul_3um_column_95_HCD_OT_2hrs_30B_9B_msms_19996;B03_20_150304_human_ecoli_A_3ul_3um_column_95_HCD_OT_2hrs_30B_9B_msms_19833;B03_07_150304_human_ecoli_D_3ul_3um_column_95_HCD_OT_2hrs_30B_9B_msms_19569;B03_02_150304_human_ecoli_B_3ul_3um_column_95_HCD_OT_2hrs_30B_9B_msms_19813;B03_04_150304_human_ecoli_D_3ul_3um_column_95_HCD_OT_2hrs_30B_9B_msms_19464;19509;B03_15_150304_human_ecoli_E_3ul_3um_column_95_HCD_OT_2hrs_30B_9B_msms_20291	1094.55	1094.56	55.6005	57.6005	2883630,2883627,2883629,2883631,2883619,2883613,2883635	7	2187.1	2	25.1843	2		0.637592	56.607;NA;56.442;NA;NA;56.591;NA;NA;NA;NA;NA;NA;NA;56.706;56.495;56.633;NA;NA;56.354;NA	1094.55529773884;NA;1094.5544341292;NA;NA;1094.55601278811;NA;NA;NA;NA;NA;NA;NA;1094.5561764558;1094.55475734894;1094.55629348645;NA;NA;1094.55609798245;NA	NaN;NA;NaN;NA;NA;NaN;NA;NA;NA;NA;NA;NA;NA;18.0153198242188;32.3532791137695;NaN;NA;NA;NaN;NA	2	0.0065	0.21385	-0.1585	0.0270503	0.275812	-0.0095	0.0275606	0.324536	0.233707	0.0128857	-0.162875	-0.329592	-0.335441	0.1055	-0.1055	0.0325	0.00915597	-0.461466	-0.2465	-0.43562	-2.2275e-06	-8.0264e-05	3.7899e-05	-3.6749e-05	0.00024568	-0.00043861	0.000134762	0.00052829	0.000415662	0.00032879	6.0836e-05	0.000302682	0.00047063	0.0017834	0.0019237	0.0016804	0.0016608	0.0014705	0.0014707	0.00128761
Feature_234	1038.01	39.098	YSTLHTQSAEPPPPPEPAR	Q8TCZ2	B03_20_150304_human_ecoli_A_3ul_3um_column_95_HCD_OT_2hrs_30B_9B_msms_10011;B03_19_150304_human_ecoli_B_3ul_3um_column_95_HCD_OT_2hrs_30B_9B_msms_9983;B03_14_150304_human_ecoli_D_3ul_3um_column_95_HCD_OT_2hrs_30B_9B_msms_9868;B03_11_150304_human_ecoli_A_3ul_3um_column_95_HCD_OT_2hrs_30B_9B_msms_10012	1038.01	1038.01	38.098	40.098	2853014,2853007,2852999,2853008,2853006,2853005	6	2074.01	2	21.9748	6		1	NA;NA;NA;NA;NA;NA;NA;39.556;NA;39.039;39.157;NA;38.913;NA;NA;NA;NA;38.908;39.291;NA	NA;NA;NA;NA;NA;NA;NA;1038.01292857714;NA;NaN;1038.01311009352;NA;1038.01323698051;NA;NA;NA;NA;1038.01349289354;1038.01417203166;NA	NA;NA;NA;NA;NA;NA;NA;NaN;NA;34.174;NaN;NA;19.254940032959;NA;NA;NA;NA;14.8898801803589;19.5802707672119;NA	1	0.128107	-0.248434	-0.0188133	0.000366379	0.247382	-0.17058	-0.392127	0.458	0.152	-0.059	0.059	-0.319591	-0.185	-0.192511	0.108883	0.0415554	0.0357989	-0.19	0.193	-0.355054	4.07317e-05	0.000377704	0.000296493	7.06438e-05	0.00031394	0.000268583	0.000143847	0.0010533	0.00091001	0.000584782	0.00065193	0.000602796	0.00065846	0.0016039	0.00210475	0.00169841	0.00197109	0.0018651	0.0020494	0.00152708
Feature_235	691.345	88.6765	YSTKPDAVFAGAMPTMASVK	Q2PZI1	B03_06_150304_human_ecoli_E_3ul_3um_column_95_HCD_OT_2hrs_30B_9B_msms_38425;B03_02_150304_human_ecoli_B_3ul_3um_column_95_HCD_OT_2hrs_30B_9B_msms_38791;B03_04_150304_human_ecoli_D_3ul_3um_column_95_HCD_OT_2hrs_30B_9B_msms_38491	691.344	691.346	87.6765	89.6765	2055989,2055890,2055984,2055987,2055903,2055986,2055992,2055990,2055981,2055982,2055985,2055978,2055983,2055988,2055991,2055979,2055897,2055980	18	2071.01	3	29.7455	18		0.637592	88.739;88.851;88.615;88.734;88.688;88.801;88.609;88.726;88.655;88.556;88.698;88.357;NA;88.701;88.73;88.468;88.236;88.056;NA;88.047	691.344126470548;691.3438888054;691.343879022787;691.342968744128;691.344118796243;691.343902615082;691.344142194203;691.344158822194;691.343602921202;691.343554695375;691.343535763737;691.342835865844;NA;691.344015657628;691.343667652749;691.343735799328;691.34379124532;691.344090845059;NA;691.342649226936	39.1880683898926;NaN;36.9968109130859;NaN;13.0516500473022;NaN;NaN;NaN;NaN;NaN;NaN;NaN;NA;NaN;NaN;NaN;NaN;NaN;NA;NaN	1	0.0625	0.1745	-0.0615	0.0575	0.0115	0.1245	-0.0675	0.0495	-0.0215	-0.1205	0.0215	-0.3195	-0.452606	0.0245	0.0535	-0.2085	-0.4405	-0.6205	-0.503211	-0.6295	-0.00019454	-7.8834e-05	0.00014436	7.867e-05	-0.00029274	-5.895e-05	5.3728e-05	0.00026599	0.0004326	0.00024563	0.00028605	0.00029943	0.00030089	0.0013582	0.0012407	0.0010654	0.0014963	0.0011218	0.00096166	0.00096247
Feature_236	829.892	111.7	YSTEMMNVISAGLDK	P0A903	B03_16_150304_human_ecoli_E_3ul_3um_column_95_HCD_OT_2hrs_30B_9B_msms_54017	829.891	829.893	110.7	112.7	2589720,2589722	2	1657.77	2	29.58	1		1	NA;NA;NA;NA;NA;NA;NA;NA;NA;NA;NA;NA;NA;111.725;111.7;NA;NA;NA;NA;NA	NA;NA;NA;NA;NA;NA;NA;NA;NA;NA;NA;NA;NA;829.891905593848;NaN;NA;NA;NA;NA;NA	NA;NA;NA;NA;NA;NA;NA;NA;NA;NA;NA;NA;NA;NaN;29.58;NA;NA;NA;NA;NA	1	0.0434016	0.214178	-0.0891215	0.0710485	-0.0416029	0.3594	-0.133702	0.102118	-0.0704994	-0.376543	-0.0897225	-0.325618	-0.456642	0.025	0	-0.0823182	-0.290196	-0.465424	-0.393695	-0.587737	0.000252763	0.000295802	0.00048773	0.000223622	0.000212186	0.000536979	0.000356361	0.000558232	0.000547599	0.00080039	0.000231657	0.00050877	0.0007812	0.00166114	0.00163397	0.00156061	0.00179852	0.00167662	0.00150864	0.00152467
Feature_237	621.298	47.264	YSTDVSVDEVK	P00367	B03_20_150304_human_ecoli_A_3ul_3um_column_95_HCD_OT_2hrs_30B_9B_msms_14531;B03_19_150304_human_ecoli_B_3ul_3um_column_95_HCD_OT_2hrs_30B_9B_msms_14566;B03_18_150304_human_ecoli_C_3ul_3um_column_95_HCD_OT_2hrs_30B_9B_msms_14664;B03_15_150304_human_ecoli_E_3ul_3um_column_95_HCD_OT_2hrs_30B_9B_msms_14776;B03_16_150304_human_ecoli_E_3ul_3um_column_95_HCD_OT_2hrs_30B_9B_msms_14768;B03_17_150304_human_ecoli_D_3ul_3um_column_95_HCD_OT_2hrs_30B_9B_msms_14657;B03_14_150304_human_ecoli_D_3ul_3um_column_95_HCD_OT_2hrs_30B_9B_msms_14600;B03_12_150304_human_ecoli_B_3ul_3um_column_95_HCD_OT_2hrs_30B_9B_msms_15001;B03_21_150304_human_ecoli_A_3ul_3um_column_95_HCD_OT_2hrs_30B_9B_msms_14444;B03_04_150304_human_ecoli_D_3ul_3um_column_95_HCD_OT_2hrs_30B_9B_msms_13970;B03_02_150304_human_ecoli_B_3ul_3um_column_95_HCD_OT_2hrs_30B_9B_msms_14551;B03_10_150304_human_ecoli_A_3ul_3um_column_95_HCD_OT_2hrs_30B_9B_msms_14376;B03_13_150304_human_ecoli_C_3ul_3um_column_95_HCD_OT_2hrs_30B_9B_msms_14073;B03_03_150304_human_ecoli_C_3ul_3um_column_95_HCD_OT_2hrs_30B_9B_msms_14252;B03_06_150304_human_ecoli_E_3ul_3um_column_95_HCD_OT_2hrs_30B_9B_msms_14451;B03_08_150304_human_ecoli_C_3ul_3um_column_95_HCD_OT_2hrs_30B_9B_msms_14105;B03_09_150304_human_ecoli_B_3ul_3um_column_95_HCD_OT_2hrs_30B_9B_msms_14515;B03_05_150304_human_ecoli_E_3ul_3um_column_95_HCD_OT_2hrs_30B_9B_msms_14288;B03_07_150304_human_ecoli_D_3ul_3um_column_95_HCD_OT_2hrs_30B_9B_msms_14246	621.297	621.299	46.264	48.264	1646831,1646830,1646823,1646827,1646833,1646817,1646818,1646826,1646812,1646825,1646809,1646820,1646824,1646822,1646810,1646815,1646808,1646821,1646805,1646816	20	1240.58	2	92.8775	20		0.811883	47.452;47.327;46.745;47.28;47.583;47.365;47.086;47.666;47.565;47.171;47.134;46.934;46.957;47.248;47.336;47.532;47.424;46.874;47.195;46.979	621.298549827433;621.298410018401;621.298392884715;621.298414914428;621.298427150103;621.298461595706;621.298394370943;621.298421439648;621.298453013275;621.298323530655;621.298366019047;621.298396494545;621.298553009631;621.298509395471;621.298308157285;621.298422690783;621.298396926859;621.298474646625;621.298486410299;621.298453916001	98.1563415527344;91.6939163208008;88.3376693725586;98.1563415527344;102.400299072266;102.400299072266;102.400299072266;81.9196624755859;86.1143798828125;NaN;96.6043395996094;91.9612274169922;91.9612274169922;98.1563415527344;95.4771728515625;93.8390579223633;81.9196624755859;86.1143798828125;78.9026718139648;98.1563415527344	1	0.188	0.063	-0.519	0.016	0.319	0.101	-0.178	0.402	0.301	-0.093	-0.13	-0.33	-0.307	-0.016	0.072	0.268	0.16	-0.39	-0.069	-0.285	-0.00037907	-8.7629e-05	-0.00023214	-0.0002534	-0.0002105	-0.00014854	-0.00015214	-7.093e-06	7.6709e-05	9.3248e-05	0.00027312	8.6712e-05	0.00024016	0.00075881	0.0011063	0.0007574	0.00097772	0.00070615	0.00067137	0.00066324
Feature_238	713.838	37.766	YSSTISDPDTNVK	P0AFG3	B03_16_150304_human_ecoli_E_3ul_3um_column_95_HCD_OT_2hrs_30B_9B_msms_9315;B03_14_150304_human_ecoli_D_3ul_3um_column_95_HCD_OT_2hrs_30B_9B_msms_9087;B03_21_150304_human_ecoli_A_3ul_3um_column_95_HCD_OT_2hrs_30B_9B_msms_9044	713.837	713.839	36.766	38.766	2166771,2166785,2166786,2166767,2166787,2166775,2166788,2166734,2166774,2166789	10	1425.66	2	46.2419	8		0.9352	NA;NA;NA;37.693;NA;37.584;NA;NA;NA;NA;NA;NA;37.405;37.569;37.889;37.843;37.789;37.382;37.743;37.49	NA;NA;NA;713.837492137025;NA;713.837516494046;NA;NA;NA;NA;NA;NA;713.837263071558;713.837463567853;713.837300420636;713.837255570684;713.836756679278;713.836881650164;713.836812097828;713.836375813639	NA;NA;NA;NaN;NA;NaN;NA;NA;NA;NA;NA;NA;47.6214714050293;NaN;61.1674003601074;NaN;NaN;NaN;NaN;29.9368991851807	1	0.165226	-0.333993	-0.00257955	-0.073	0.268762	-0.182	-0.460801	0.252015	0.174526	-0.393235	-0.271998	-0.337122	-0.361	-0.197	0.123	0.077	0.023	-0.384	-0.023	-0.276	0.000173345	0.000254809	0.000240164	-7.40205e-05	0.000166272	0.000150069	0.000248714	0.000425141	0.000668318	0.000460184	0.000563055	0.000444937	0.00048507	0.0010885	0.0013823	0.0011513	0.0012629	0.0012528	0.0012284	0.0011749
Feature_239	677.961	49.937	YSSQDADEQDWEFQKR	Q9C0C2	B03_16_150304_human_ecoli_E_3ul_3um_column_95_HCD_OT_2hrs_30B_9B_msms_16260;B03_20_150304_human_ecoli_A_3ul_3um_column_95_HCD_OT_2hrs_30B_9B_msms_16017;B03_15_150304_human_ecoli_E_3ul_3um_column_95_HCD_OT_2hrs_30B_9B_msms_16266;B03_12_150304_human_ecoli_B_3ul_3um_column_95_HCD_OT_2hrs_30B_9B_msms_16513;B03_02_150304_human_ecoli_B_3ul_3um_column_95_HCD_OT_2hrs_30B_9B_msms_16110;B03_06_150304_human_ecoli_E_3ul_3um_column_95_HCD_OT_2hrs_30B_9B_msms_15960;B03_09_150304_human_ecoli_B_3ul_3um_column_95_HCD_OT_2hrs_30B_9B_msms_16032;B03_03_150304_human_ecoli_C_3ul_3um_column_95_HCD_OT_2hrs_30B_9B_msms_15891;B03_07_150304_human_ecoli_D_3ul_3um_column_95_HCD_OT_2hrs_30B_9B_msms_15823	677.96	677.962	48.937	50.937	1989473,1989483,1989474,1989478,1989472,1989482,1989471,1989481,1989480,1989468,1989476,1989469,1989470,1989479,1989464,1989475,1989496,1989477	18	2030.86	3	25.0238	18		0.637592	49.958;50.033;49.412;49.866;50.096;50.035;49.784;50.397;NA;49.956;49.713;49.628;49.648;49.918;49.999;50.124;50.025;NA;49.795;49.632	677.961026824689;677.960910127126;677.96085153205;677.961114264316;677.961155625182;677.96122272022;677.961514058985;677.960963274951;NA;677.961067081343;677.960830353294;677.960870983294;677.961474328955;677.96160715164;677.960987372273;677.960860432523;677.961452921089;NA;677.961004897607;677.961390993077	24.481;34.9282913208008;NaN;NaN;19.672;40.4931907653809;NaN;19.669;NA;NaN;19.287;NaN;NaN;23.839;23.839;NaN;NaN;NA;19.006;NaN	1	0.021	0.096	-0.525	-0.071	0.159	0.098	-0.153	0.46	0.294189	0.019	-0.224	-0.309	-0.289	-0.019	0.062	0.187	0.088	-0.41157	-0.142	-0.305	-1.0463e-05	0.00020355	3.8029e-05	-1.8189e-07	0.00018593	-1.5768e-05	-1.3025e-05	0.00027605	0.00022606	0.00038151	0.00027171	0.00022567	0.00033473	0.00073373	0.0013472	0.0012565	0.0012458	0.00103733	0.00087453	0.00087796
Feature_240	675.832	99.813	YSSLNLFDTYK	P48634	B03_02_150304_human_ecoli_B_3ul_3um_column_95_HCD_OT_2hrs_30B_9B_msms_45534;B03_15_150304_human_ecoli_E_3ul_3um_column_95_HCD_OT_2hrs_30B_9B_msms_46670;B03_20_150304_human_ecoli_A_3ul_3um_column_95_HCD_OT_2hrs_30B_9B_msms_45870;B03_04_150304_human_ecoli_D_3ul_3um_column_95_HCD_OT_2hrs_30B_9B_msms_45321;B03_03_150304_human_ecoli_C_3ul_3um_column_95_HCD_OT_2hrs_30B_9B_msms_45478;B03_09_150304_human_ecoli_B_3ul_3um_column_95_HCD_OT_2hrs_30B_9B_msms_45224	675.831	675.833	98.813	100.813	1977876,1977874,1977875,1977878,1977877,1977864,1977871,1977873,1977868,1977869,1977872,1977866,1977870,1977865,1977867	15	1349.65	2	41.6547	15		0.637592	99.891;100.07;99.858;NA;99.909;NA;NA;99.921;NA;99.813;NA;99.558;99.399;99.956;99.879;99.773;99.465;99.311;99.36;99.32	675.832255269574;675.832477348835;675.831515741343;NA;675.831046747105;NA;NA;675.831298185466;NA;675.83220076642;NA;675.832021638786;675.830771017911;675.831520382282;675.831559009124;675.832243224145;675.830646291238;675.832489405884;675.831898483108;675.833278988343	61.233;40.516;41.383;NA;NaN;NA;NA;31.989;NA;NaN;NA;NaN;NaN;39.73;NaN;NaN;NaN;NaN;35.077;NaN	1	0.078	0.257	0.045	0.10908	0.096	0.251461	-0.101145	0.108	-0.0335057	0	-0.00464332	-0.255	-0.414	0.143	0.066	-0.04	-0.348	-0.502	-0.453	-0.493	-9.4935e-05	-0.00023918	-6.751e-05	-6.71899e-05	7.5641e-05	-9.14393e-05	1.45399e-05	0.00027334	0.0002147	0.00029338	0.000300483	0.00040712	0.00029402	0.00082776	0.0010624	0.0010505	0.0013364	0.0011124	0.0009181	0.0010598
Feature_241	659.821	82.2595	YSSGFVTADMIK	Q6BCY4	B03_07_150304_human_ecoli_D_3ul_3um_column_95_HCD_OT_2hrs_30B_9B_msms_34751;B03_21_150304_human_ecoli_A_3ul_3um_column_95_HCD_OT_2hrs_30B_9B_msms_35214	659.82	659.822	81.2595	83.2595	1892136,1892135,1892137,1892134,1892131,1892132,1892133,1892138	8	1317.63	2	40.431	8		0.637592	NA;NA;82.455;NA;NA;82.472;NA;NA;NA;NA;82.57;NA;82.064;82.51;NA;NA;NA;81.96;81.948;81.908	NA;NA;659.820895713922;NA;NA;659.820549257149;NA;NA;NA;NA;659.820698981541;NA;659.820993961928;659.820748344993;NA;NA;NA;659.820571998881;659.82087356371;659.820448419695	NA;NA;NaN;NA;NA;37.525;NA;NA;NA;NA;NaN;NA;NaN;NaN;NA;NA;NA;NaN;NaN;43.337	1	0.145817	0.229154	0.1955	0.0554076	0.0313984	0.2125	-0.0215874	0.104876	0.0394405	-0.0314258	0.3105	-0.339262	-0.1955	0.2505	0.0471808	-0.103086	-0.235934	-0.2995	-0.3115	-0.3515	2.94419e-05	-0.000230938	-2.7943e-05	-0.000129158	-0.000102212	9.5532e-05	3.27927e-05	0.00032995	0.000412548	0.000262706	0.00020514	0.000449718	0.00033859	0.0010756	0.00117113	0.00110385	0.00108953	0.0010514	0.00095866	0.00098752
Feature_242	837.399	87.484	YSSEVATESPLDFTK	Q8WTT2	B03_14_150304_human_ecoli_D_3ul_3um_column_95_HCD_OT_2hrs_30B_9B_msms_38819;B03_18_150304_human_ecoli_C_3ul_3um_column_95_HCD_OT_2hrs_30B_9B_msms_38621;B03_12_150304_human_ecoli_B_3ul_3um_column_95_HCD_OT_2hrs_30B_9B_msms_39682;B03_03_150304_human_ecoli_C_3ul_3um_column_95_HCD_OT_2hrs_30B_9B_msms_38028;B03_20_150304_human_ecoli_A_3ul_3um_column_95_HCD_OT_2hrs_30B_9B_msms_38392;B03_15_150304_human_ecoli_E_3ul_3um_column_95_HCD_OT_2hrs_30B_9B_msms_39104;B03_05_150304_human_ecoli_E_3ul_3um_column_95_HCD_OT_2hrs_30B_9B_msms_37923;B03_17_150304_human_ecoli_D_3ul_3um_column_95_HCD_OT_2hrs_30B_9B_msms_38708;B03_13_150304_human_ecoli_C_3ul_3um_column_95_HCD_OT_2hrs_30B_9B_msms_37503;B03_21_150304_human_ecoli_A_3ul_3um_column_95_HCD_OT_2hrs_30B_9B_msms_38256;B03_02_150304_human_ecoli_B_3ul_3um_column_95_HCD_OT_2hrs_30B_9B_msms_38118;B03_10_150304_human_ecoli_A_3ul_3um_column_95_HCD_OT_2hrs_30B_9B_msms_37738;B03_06_150304_human_ecoli_E_3ul_3um_column_95_HCD_OT_2hrs_30B_9B_msms_37841;B03_07_150304_human_ecoli_D_3ul_3um_column_95_HCD_OT_2hrs_30B_9B_msms_37893	837.398	837.4	86.484	88.484	2607762,2607751,2607745,2607713,2607744,2607709,2607746,2607711,2607712,2607761,2607759,2607764,2607752,2607760,2607708,2607733,2607754,2607753,2607710,2607755	20	1672.78	2	49.9506	20		0.637592	87.592;87.688;87.475;87.549;87.493;87.585;87.44;87.645;87.578;87.405;87.63;87.194;87.021;87.585;87.628;87.343;87.265;87.043;87.037;87.053	837.398769329891;837.399592142057;837.398976303082;837.398984313934;837.399958785553;837.399254223191;837.399069725961;837.399097965534;837.399313831415;837.400001370956;837.399783967055;837.399553046482;837.3991780846;837.400429119755;837.39952453095;837.399994564175;837.399257235908;837.399690567636;837.398860252725;837.399720618782	56.5139503479004;64.5651168823242;NaN;46.1560707092285;53.16796875;42.241828918457;NaN;NaN;55.8154106140137;NaN;50.3049697875977;53.3954315185547;51.7272911071777;49.264949798584;NaN;48.898509979248;39.5168495178223;NaN;43.0497398376465;44.6908798217773	1	0.108	0.204	-0.009	0.065	0.009	0.101	-0.044	0.161	0.094	-0.079	0.146	-0.29	-0.463	0.101	0.144	-0.141	-0.219	-0.441	-0.447	-0.431	0.00026482	0.00010322	0.00034651	0.00014652	-0.00033806	0.00018048	0.00020345	0.00044226	0.00053848	0.00039329	0.0005635	0.00078341	0.00055072	0.0015197	0.0015068	0.0012125	0.0016576	0.0015184	0.0011256	0.0012211
Feature_243	799.842	70.451	YSSDYFQAPSDYR	Q08380	B03_11_150304_human_ecoli_A_3ul_3um_column_95_HCD_OT_2hrs_30B_9B_msms_28685;B03_06_150304_human_ecoli_E_3ul_3um_column_95_HCD_OT_2hrs_30B_9B_msms_27699;B03_03_150304_human_ecoli_C_3ul_3um_column_95_HCD_OT_2hrs_30B_9B_msms_27757;27750	799.841	799.843	69.451	71.451	2502587,2502588,2502590,2502583,2502581,2502585,2502586,2502584,2502582,2502577,2502579,2502580,2502603,2502601,2502578	15	1597.67	2	74.6346	15		0.637592	70.448;70.52;70.451;70.51;70.551;70.431;NA;NA;NA;70.463;70.451;NA;70.266;70.611;70.591;70.629;NA;70.047;70.205;70.05	799.84227548848;799.842129943557;799.842023511608;799.842664405714;799.842642162764;799.842417491199;NA;NA;NA;799.841852587686;799.842520374543;NA;799.842288284275;799.842435518344;799.841943494619;799.842403035505;NA;799.842097080468;799.841558004819;799.842623009619	NaN;86.802978515625;NaN;NaN;71.8061065673828;NaN;NA;NA;NA;65.2947998046875;NaN;NA;NaN;NaN;NaN;NaN;NA;NaN;NaN;NaN	1	-0.003	0.069	0	0.059	0.1	-0.02	0.0131834	0.0866652	0.0173111	0.012	0	-0.361901	-0.185	0.16	0.14	0.178	-0.144778	-0.404	-0.246	-0.401	7.8997e-05	0.00012438	0.00024175	6.4887e-05	0.00013141	0.00013359	0.000259873	0.000735434	0.000646698	0.0008241	0.00042405	0.000675701	0.00046626	0.0011221	0.0018788	0.0017371	0.00153601	0.0015779	0.0017443	0.0013508
Feature_244	922.476	130.917	YSSDVQEMILSSATADRIPIAVSGVR	Q92616	B03_17_150304_human_ecoli_D_3ul_3um_column_95_HCD_OT_2hrs_30B_9B_msms_65509;B03_12_150304_human_ecoli_B_3ul_3um_column_95_HCD_OT_2hrs_30B_9B_msms_66312;B03_15_150304_human_ecoli_E_3ul_3um_column_95_HCD_OT_2hrs_30B_9B_msms_66008;65950;B03_16_150304_human_ecoli_E_3ul_3um_column_95_HCD_OT_2hrs_30B_9B_msms_66042;65791;66051;B03_20_150304_human_ecoli_A_3ul_3um_column_95_HCD_OT_2hrs_30B_9B_msms_65180;64909;B03_18_150304_human_ecoli_C_3ul_3um_column_95_HCD_OT_2hrs_30B_9B_msms_65145;B03_14_150304_human_ecoli_D_3ul_3um_column_95_HCD_OT_2hrs_30B_9B_msms_65656;B03_21_150304_human_ecoli_A_3ul_3um_column_95_HCD_OT_2hrs_30B_9B_msms_64723;B03_13_150304_human_ecoli_C_3ul_3um_column_95_HCD_OT_2hrs_30B_9B_msms_63523;63530;63833;B03_02_150304_human_ecoli_B_3ul_3um_column_95_HCD_OT_2hrs_30B_9B_msms_64470;64715;B03_05_150304_human_ecoli_E_3ul_3um_column_95_HCD_OT_2hrs_30B_9B_msms_64277;64566;B03_03_150304_human_ecoli_C_3ul_3um_column_95_HCD_OT_2hrs_30B_9B_msms_64445;64454;64699;B03_06_150304_human_ecoli_E_3ul_3um_column_95_HCD_OT_2hrs_30B_9B_msms_64274;63997;B03_11_150304_human_ecoli_A_3ul_3um_column_95_HCD_OT_2hrs_30B_9B_msms_65193;B03_10_150304_human_ecoli_A_3ul_3um_column_95_HCD_OT_2hrs_30B_9B_msms_63889;B03_19_150304_human_ecoli_B_3ul_3um_column_95_HCD_OT_2hrs_30B_9B_msms_65462;65176;65524;B03_04_150304_human_ecoli_D_3ul_3um_column_95_HCD_OT_2hrs_30B_9B_msms_64234;64255;64492;B03_09_150304_human_ecoli_B_3ul_3um_column_95_HCD_OT_2hrs_30B_9B_msms_64348;64357;64071;B03_07_150304_human_ecoli_D_3ul_3um_column_95_HCD_OT_2hrs_30B_9B_msms_64281;64519;64624;B03_08_150304_human_ecoli_C_3ul_3um_column_95_HCD_OT_2hrs_30B_9B_msms_64004;64207	922.475	922.477	129.917	131.917	2746978,2746991,2746982,2746983,2746977,2746975,2746988,2746992,2746980,2746993,2746986,2746989,2746985,2746976,2746987,2746974,2746979,2746990,2746984,2746981	20	2764.41	3	68.1846	20		0.75785	131.114;131.407;130.987;131.162;130.835;131.5;130.847;131.268;131.15;130.793;130.902;130.615;130.683;131.308;130.932;130.99;130.586;130.521;130.613;130.478	922.477376566661;922.477196066079;922.477028799988;922.476408374256;922.476986536;922.477033121101;922.476770800077;922.477208942959;922.476726329457;922.476781718678;922.476879862351;922.476403163201;922.476813944166;922.476987222135;922.476799968558;922.476792107914;922.476322615381;922.476735929312;922.476691557715;922.47708163238	66.6132965087891;57.8020515441895;80.7857818603516;70.993522644043;61.0386505126953;50.2706184387207;74.2215728759766;41.9114608764648;67.8271636962891;71.6775131225586;63.9787101745605;61.6122894287109;79.426399230957;76.8889770507813;74.2215728759766;78.7583770751953;72.9897689819336;82.8854293823242;68.4450836181641;61.3446197509766	1	0.197	0.49	0.07	0.245	-0.082	0.583	-0.07	0.351	0.233	-0.124	-0.015	-0.302	-0.234	0.391	0.015	0.073	-0.331	-0.396	-0.304	-0.439	2.3061e-05	4.2962e-05	0.00046962	0.00018938	0.00014132	0.00052034	0.00037974	0.0004726	0.00047913	0.0009139	0.00043839	0.0006396	0.00077565	0.001577	0.0018173	0.0016826	0.0021102	0.0021844	0.0016673	0.0013739
Feature_245	936.936	103.14	YSSDVQEMILSSATADR	Q92616	B03_13_150304_human_ecoli_C_3ul_3um_column_95_HCD_OT_2hrs_30B_9B_msms_47122	936.935	936.937	102.14	104.14	2762886,2762885,2762884	3	1871.86	2	22.051	3		0.637592	NA;NA;NA;NA;NA;NA;103.29;NA;NA;NA;NA;103.14;NA;NA;NA;NA;NA;NA;NA;103.02	NA;NA;NA;NA;NA;NA;936.939529473887;NA;NA;NA;NA;936.938599549196;NA;NA;NA;NA;NA;NA;NA;936.937966688036	NA;NA;NA;NA;NA;NA;NaN;NA;NA;NA;NA;22.051;NA;NA;NA;NA;NA;NA;NA;NaN	1	0.051676	0.238577	-0.0498805	0.11025	0.028095	0.302401	0.15	0.0845058	-0.0358913	-0.253872	-0.0259219	0	-0.442423	0.0733677	-0.00759495	-0.0484716	-0.315544	-0.462647	-0.406332	-0.12	4.80942e-05	0.00014383	2.55292e-06	0.000151541	-3.23387e-05	0.000611599	0.00040792	0.000449887	0.000743072	0.000609526	0.000562599	0.0008306	0.00078919	0.00173775	0.00190224	0.00161092	0.00183924	0.00191185	0.0014058	0.0015791
Feature_246	646.319	40.93	YSQYQQAIYK	O14744	B03_19_150304_human_ecoli_B_3ul_3um_column_95_HCD_OT_2hrs_30B_9B_msms_10878;B03_18_150304_human_ecoli_C_3ul_3um_column_95_HCD_OT_2hrs_30B_9B_msms_10923;11153;B03_11_150304_human_ecoli_A_3ul_3um_column_95_HCD_OT_2hrs_30B_9B_msms_10913;B03_12_150304_human_ecoli_B_3ul_3um_column_95_HCD_OT_2hrs_30B_9B_msms_11238;B03_20_150304_human_ecoli_A_3ul_3um_column_95_HCD_OT_2hrs_30B_9B_msms_10846;B03_21_150304_human_ecoli_A_3ul_3um_column_95_HCD_OT_2hrs_30B_9B_msms_10756;B03_16_150304_human_ecoli_E_3ul_3um_column_95_HCD_OT_2hrs_30B_9B_msms_10980;B03_17_150304_human_ecoli_D_3ul_3um_column_95_HCD_OT_2hrs_30B_9B_msms_10849;B03_15_150304_human_ecoli_E_3ul_3um_column_95_HCD_OT_2hrs_30B_9B_msms_10985;B03_14_150304_human_ecoli_D_3ul_3um_column_95_HCD_OT_2hrs_30B_9B_msms_10760;B03_10_150304_human_ecoli_A_3ul_3um_column_95_HCD_OT_2hrs_30B_9B_msms_10664;B03_13_150304_human_ecoli_C_3ul_3um_column_95_HCD_OT_2hrs_30B_9B_msms_10437;10727;B03_04_150304_human_ecoli_D_3ul_3um_column_95_HCD_OT_2hrs_30B_9B_msms_10565;B03_03_150304_human_ecoli_C_3ul_3um_column_95_HCD_OT_2hrs_30B_9B_msms_10529;B03_06_150304_human_ecoli_E_3ul_3um_column_95_HCD_OT_2hrs_30B_9B_msms_10785;B03_08_150304_human_ecoli_C_3ul_3um_column_95_HCD_OT_2hrs_30B_9B_msms_10434;B03_07_150304_human_ecoli_D_3ul_3um_column_95_HCD_OT_2hrs_30B_9B_msms_10757;B03_09_150304_human_ecoli_B_3ul_3um_column_95_HCD_OT_2hrs_30B_9B_msms_10801;B03_05_150304_human_ecoli_E_3ul_3um_column_95_HCD_OT_2hrs_30B_9B_msms_10654	646.318	646.32	39.93	41.93	1812519,1812506,1812494,1812503,1812522,1812523,1812516,1812518,1812517,1812527,1812505,1812525,1812534,1812526,1812524,1812490,1812515,1812520,1812521,1812504	20	1290.62	2	100.531	20		0.732017	41.081;40.835;40.991;41.035;41.148;40.814;40.768;41.115;41.083;40.712;40.883;40.744;40.57;40.851;41.035;41.089;40.983;40.62;40.977;40.56	646.319083196444;646.319146089338;646.319213623;646.319093013978;646.319057047392;646.319180407284;646.319127991108;646.319135148182;646.319149068019;646.319037513516;646.31908757866;646.319220664805;646.319251629274;646.319123308665;646.319162608302;646.319173905691;646.319105826558;646.319115847624;646.31920858;646.319183642004	NaN;106.178001403809;103.25520324707;107.205299377441;96.1429290771484;85.2903594970703;107.205299377441;118.711601257324;96.1429290771484;103.005500793457;141.994995117188;88.3919219970703;95.7745971679688;106.198799133301;79.1601867675781;68.8469161987305;106.178001403809;86.8815689086914;78.097770690918;135.428604125977	1	0.151	-0.095	0.061	0.105	0.218	-0.116	-0.162	0.185	0.153	-0.218	-0.047	-0.186	-0.36	-0.079	0.105	0.159	0.053	-0.31	0.047	-0.37	-8.7581e-05	-0.00011349	6.6897e-05	-0.00015966	2.1104e-05	1.8569e-07	-3.4425e-05	0.00030881	0.00034799	0.0002095	0.00031322	0.00024203	0.0002517	0.0008264	0.0011632	0.00099902	0.0011061	0.0010995	0.0010169	0.00073176
Feature_247	661.341	51.0425	YSQVLANGLDNK	P62269	B03_20_150304_human_ecoli_A_3ul_3um_column_95_HCD_OT_2hrs_30B_9B_msms_16580;B03_11_150304_human_ecoli_A_3ul_3um_column_95_HCD_OT_2hrs_30B_9B_msms_16970;B03_12_150304_human_ecoli_B_3ul_3um_column_95_HCD_OT_2hrs_30B_9B_msms_17154;B03_19_150304_human_ecoli_B_3ul_3um_column_95_HCD_OT_2hrs_30B_9B_msms_16608;B03_05_150304_human_ecoli_E_3ul_3um_column_95_HCD_OT_2hrs_30B_9B_msms_16372;B03_21_150304_human_ecoli_A_3ul_3um_column_95_HCD_OT_2hrs_30B_9B_msms_16492;B03_18_150304_human_ecoli_C_3ul_3um_column_95_HCD_OT_2hrs_30B_9B_msms_16718;B03_17_150304_human_ecoli_D_3ul_3um_column_95_HCD_OT_2hrs_30B_9B_msms_16792;B03_14_150304_human_ecoli_D_3ul_3um_column_95_HCD_OT_2hrs_30B_9B_msms_16705;B03_15_150304_human_ecoli_E_3ul_3um_column_95_HCD_OT_2hrs_30B_9B_msms_16915;B03_16_150304_human_ecoli_E_3ul_3um_column_95_HCD_OT_2hrs_30B_9B_msms_16891;B03_02_150304_human_ecoli_B_3ul_3um_column_95_HCD_OT_2hrs_30B_9B_msms_16639;B03_04_150304_human_ecoli_D_3ul_3um_column_95_HCD_OT_2hrs_30B_9B_msms_16123;B03_08_150304_human_ecoli_C_3ul_3um_column_95_HCD_OT_2hrs_30B_9B_msms_16241;B03_10_150304_human_ecoli_A_3ul_3um_column_95_HCD_OT_2hrs_30B_9B_msms_16450;B03_13_150304_human_ecoli_C_3ul_3um_column_95_HCD_OT_2hrs_30B_9B_msms_16128;B03_06_150304_human_ecoli_E_3ul_3um_column_95_HCD_OT_2hrs_30B_9B_msms_16527;B03_03_150304_human_ecoli_C_3ul_3um_column_95_HCD_OT_2hrs_30B_9B_msms_16363;B03_09_150304_human_ecoli_B_3ul_3um_column_95_HCD_OT_2hrs_30B_9B_msms_16621;B03_07_150304_human_ecoli_D_3ul_3um_column_95_HCD_OT_2hrs_30B_9B_msms_16258	661.34	661.342	50.0425	52.0425	1900400,1900383,1900385,1900388,1900373,1900395,1900376,1900335,1900367,1900415,1900375,1900343,1900336,1900369,1900370,1900379,1900331,1900365,1900337,1900366	20	1320.67	2	169.887	20		0.970333	51.188;51.187;50.709;51.057;51.301;51.098;50.965;51.374;51.3;51.028;50.83;50.682;50.735;50.997;51.085;51.241;51.083;50.57;50.887;50.637	661.34095195101;661.341075642594;661.340895345158;661.340957313224;661.340886327333;661.340946552332;661.340986943314;661.340901919339;661.340962794026;661.341028761785;661.341032983346;661.340998068853;661.34102071066;661.341154084445;661.341002078909;661.340946098012;661.340984428559;661.341043755855;661.341090824003;661.341063959637	177.832794189453;113.07;176.870300292969;176.870300292969;173.187896728516;84.365;200.931503295898;186.582901000977;193.150100708008;200.931503295898;182.234603881836;193.490203857422;89.231;182.714004516602;177.832794189453;174.049392700195;171.616806030273;183.374801635742;171.257598876953;188.146499633789	1	0.1455	0.1445	-0.3335	0.0145	0.2585	0.0555	-0.0775	0.3315	0.2575	-0.0145	-0.2125	-0.3605	-0.3075	-0.0455	0.0425	0.1985	0.0405	-0.4725	-0.1555	-0.4055	7.0214e-05	0.00019124	0.00027552	0.00016064	0.00026983	0.00019756	0.0002349	0.00030843	0.00041623	0.00040223	0.00034166	0.00043646	0.0005107	0.001109	0.001332	0.0012744	0.0013269	0.0010874	0.0010738	0.00094552
Feature_248	836.421	87.435	YSQTGNYELAVALSR	P39656	B03_14_150304_human_ecoli_D_3ul_3um_column_95_HCD_OT_2hrs_30B_9B_msms_38753;B03_16_150304_human_ecoli_E_3ul_3um_column_95_HCD_OT_2hrs_30B_9B_msms_38961;B03_17_150304_human_ecoli_D_3ul_3um_column_95_HCD_OT_2hrs_30B_9B_msms_38517;38527;B03_20_150304_human_ecoli_A_3ul_3um_column_95_HCD_OT_2hrs_30B_9B_msms_38229;B03_12_150304_human_ecoli_B_3ul_3um_column_95_HCD_OT_2hrs_30B_9B_msms_39531;B03_18_150304_human_ecoli_C_3ul_3um_column_95_HCD_OT_2hrs_30B_9B_msms_38461;B03_15_150304_human_ecoli_E_3ul_3um_column_95_HCD_OT_2hrs_30B_9B_msms_38992;B03_11_150304_human_ecoli_A_3ul_3um_column_95_HCD_OT_2hrs_30B_9B_msms_38859;B03_21_150304_human_ecoli_A_3ul_3um_column_95_HCD_OT_2hrs_30B_9B_msms_38134;B03_19_150304_human_ecoli_B_3ul_3um_column_95_HCD_OT_2hrs_30B_9B_msms_38433;B03_04_150304_human_ecoli_D_3ul_3um_column_95_HCD_OT_2hrs_30B_9B_msms_37748;B03_02_150304_human_ecoli_B_3ul_3um_column_95_HCD_OT_2hrs_30B_9B_msms_38005;B03_06_150304_human_ecoli_E_3ul_3um_column_95_HCD_OT_2hrs_30B_9B_msms_37727;37811;B03_03_150304_human_ecoli_C_3ul_3um_column_95_HCD_OT_2hrs_30B_9B_msms_37969;38159;B03_07_150304_human_ecoli_D_3ul_3um_column_95_HCD_OT_2hrs_30B_9B_msms_37747;B03_05_150304_human_ecoli_E_3ul_3um_column_95_HCD_OT_2hrs_30B_9B_msms_37773;B03_13_150304_human_ecoli_C_3ul_3um_column_95_HCD_OT_2hrs_30B_9B_msms_37426;B03_09_150304_human_ecoli_B_3ul_3um_column_95_HCD_OT_2hrs_30B_9B_msms_37807;B03_08_150304_human_ecoli_C_3ul_3um_column_95_HCD_OT_2hrs_30B_9B_msms_38442	836.42	836.422	86.435	88.435	2605806,2605802,2605792,2605807,2605798,2605786,2605808,2605815,2605796,2605793,2605790,2605795,2605789,2605800,2605804,2605797,2605805,2605810,2605782,2605778	20	1670.83	2	52.3679	20		1	87.41;87.629;87.46;87.467;87.401;87.533;88.503;87.652;88.715;87.359;87.594;87.148;86.966;87.494;87.532;87.27;87.097;86.964;86.909;86.915	836.421436777767;836.420957651079;836.421123203961;836.420917128722;836.421134803838;836.420953823141;NaN;836.420775100791;836.419634206113;836.420823520454;836.420574945147;836.421484452499;836.421548568738;836.421562969408;836.420843179661;836.420805119581;836.420456700771;836.420771419324;836.421699856568;836.420893627515	40.4931907653809;85.4929580688477;54.2806015014648;53.5645294189453;39.9100189208984;53.5645294189453;36.029;47.5475196838379;NaN;73.2960205078125;55.0105590820313;58.814079284668;61.2647895812988;33.8723411560059;53.5645294189453;40.4931907653809;44.3906593322754;55.0971908569336;46.2485313415527;62.0552291870117	1	-0.025	0.194	0.025	0.032	-0.034	0.098	1.068	0.217	1.28	-0.076	0.159	-0.287	-0.469	0.059	0.097	-0.165	-0.338	-0.471	-0.526	-0.52	5.3354e-05	0.000189295	0.000320205	0.000440743	-0.00017148	0.000226843	0.000187818	0.00050764	0.000713165	0.00047045	0.00057016	0.00066425	0.000329523	0.0015534	0.0015998	0.00137543	0.00177275	0.0015102	0.0014145	0.0013603
Feature_249	599.783	26.822	YSQSDLEQTK	Q14683	B03_21_150304_human_ecoli_A_3ul_3um_column_95_HCD_OT_2hrs_30B_9B_msms_3084;B03_16_150304_human_ecoli_E_3ul_3um_column_95_HCD_OT_2hrs_30B_9B_msms_3195;B03_19_150304_human_ecoli_B_3ul_3um_column_95_HCD_OT_2hrs_30B_9B_msms_3032;B03_17_150304_human_ecoli_D_3ul_3um_column_95_HCD_OT_2hrs_30B_9B_msms_3087;B03_20_150304_human_ecoli_A_3ul_3um_column_95_HCD_OT_2hrs_30B_9B_msms_3149;B03_12_150304_human_ecoli_B_3ul_3um_column_95_HCD_OT_2hrs_30B_9B_msms_2912;B03_15_150304_human_ecoli_E_3ul_3um_column_95_HCD_OT_2hrs_30B_9B_msms_3143;B03_14_150304_human_ecoli_D_3ul_3um_column_95_HCD_OT_2hrs_30B_9B_msms_2911;B03_10_150304_human_ecoli_A_3ul_3um_column_95_HCD_OT_2hrs_30B_9B_msms_3365;B03_11_150304_human_ecoli_A_3ul_3um_column_95_HCD_OT_2hrs_30B_9B_msms_2636;B03_02_150304_human_ecoli_B_3ul_3um_column_95_HCD_OT_2hrs_30B_9B_msms_3354;B03_09_150304_human_ecoli_B_3ul_3um_column_95_HCD_OT_2hrs_30B_9B_msms_3148;B03_07_150304_human_ecoli_D_3ul_3um_column_95_HCD_OT_2hrs_30B_9B_msms_2748;B03_04_150304_human_ecoli_D_3ul_3um_column_95_HCD_OT_2hrs_30B_9B_msms_2819;B03_03_150304_human_ecoli_C_3ul_3um_column_95_HCD_OT_2hrs_30B_9B_msms_2512;B03_13_150304_human_ecoli_C_3ul_3um_column_95_HCD_OT_2hrs_30B_9B_msms_2751;B03_05_150304_human_ecoli_E_3ul_3um_column_95_HCD_OT_2hrs_30B_9B_msms_2939;B03_08_150304_human_ecoli_C_3ul_3um_column_95_HCD_OT_2hrs_30B_9B_msms_2539	599.782	599.784	25.822	27.822	1493614,1493616,1493624,1493618,1493625,1493619,1493629,1493622,1493630,1493631,1493615,1493636,1493632,1493613,1493627,1493621,1493606,1493610,1493626,1493611	20	1197.55	2	90.2121	20		0.963183	28.089;25.433;26.77;26.935;27.979;26.546;25.683;27.709;28.154;25.979;26.132;26.309;26.669;26.822;27.571;27.092;27.566;26.348;27.061;27.124	599.78322814715;599.783166611324;599.782991883952;599.783114624076;599.783157226304;599.783099643562;599.782988194817;599.783139817999;599.783165462947;599.782996370115;599.783149005614;599.782919436804;599.783243659289;599.783045621932;599.782948413466;599.783020988812;599.782872981648;599.783028080875;599.783097404636;599.782883465639	112.129402160645;45.8288993835449;71.0303115844727;72.2004165649414;NaN;108.469802856445;32.2539291381836;46.3520889282227;90.0503082275391;119.528503417969;112.129402160645;62.466178894043;108.469802856445;112.129402160645;69.7206192016602;130.982498168945;NaN;97.8133926391602;108.469802856445;123.792503356934	1	1.267	-1.389	-0.052	0.113	1.157	-0.276	-1.139	0.887	1.332	-0.843	-0.69	-0.513	-0.153	0	0.749	0.27	0.744	-0.474	0.239	0.302	7.0043e-05	5.6637e-05	0.00035983	7.9732e-05	8.4555e-06	3.981e-05	0.00022171	0.00027479	0.00022409	0.00052383	0.00038382	0.00073023	0.000411235	0.0009797	0.0012766	0.0012464	0.0011527	0.001278	0.0010772	0.0010591
Feature_250	572.94	26.025	YSQKEDRYEEEIK	P09493	B03_02_150304_human_ecoli_B_3ul_3um_column_95_HCD_OT_2hrs_30B_9B_msms_2183	572.939	572.941	25.025	27.025	1304070	1	1715.8	3	52.5002	1		0.637592	26.025;NA;NA;NA;NA;NA;NA;NA;NA;NA;NA;NA;NA;NA;NA;NA;NA;NA;NA;NA	572.940369130913;NA;NA;NA;NA;NA;NA;NA;NA;NA;NA;NA;NA;NA;NA;NA;NA;NA;NA;NA	52.5001983642578;NA;NA;NA;NA;NA;NA;NA;NA;NA;NA;NA;NA;NA;NA;NA;NA;NA;NA;NA	1	0	-0.898101	-0.191552	-0.114564	1.01096	-0.342043	-0.962664	0.697642	1.15016	-0.756917	-0.654217	-0.542858	-0.280416	-0.286068	0.439271	0.000734211	0.513764	-0.603949	-0.101159	0.0345458	4.216e-05	-0.000139582	8.37336e-05	-0.000194481	-0.000117408	-7.73575e-05	-5.96346e-05	0.000171365	0.000141761	0.000311021	0.000174933	0.000441284	0.000133879	0.000573573	0.000965788	0.000903725	0.000890263	0.000779078	0.000808299	0.000768792
Feature_251	422.956	23.885	YSQKEDKYEEEIK	P06753	B03_21_150304_human_ecoli_A_3ul_3um_column_95_HCD_OT_2hrs_30B_9B_msms_1451;B03_18_150304_human_ecoli_C_3ul_3um_column_95_HCD_OT_2hrs_30B_9B_msms_1478;B03_20_150304_human_ecoli_A_3ul_3um_column_95_HCD_OT_2hrs_30B_9B_msms_1513;B03_19_150304_human_ecoli_B_3ul_3um_column_95_HCD_OT_2hrs_30B_9B_msms_1671;B03_17_150304_human_ecoli_D_3ul_3um_column_95_HCD_OT_2hrs_30B_9B_msms_1487;B03_13_150304_human_ecoli_C_3ul_3um_column_95_HCD_OT_2hrs_30B_9B_msms_1425;B03_14_150304_human_ecoli_D_3ul_3um_column_95_HCD_OT_2hrs_30B_9B_msms_1425;B03_15_150304_human_ecoli_E_3ul_3um_column_95_HCD_OT_2hrs_30B_9B_msms_1647;B03_07_150304_human_ecoli_D_3ul_3um_column_95_HCD_OT_2hrs_30B_9B_msms_1339;B03_16_150304_human_ecoli_E_3ul_3um_column_95_HCD_OT_2hrs_30B_9B_msms_1525;B03_04_150304_human_ecoli_D_3ul_3um_column_95_HCD_OT_2hrs_30B_9B_msms_1367;B03_09_150304_human_ecoli_B_3ul_3um_column_95_HCD_OT_2hrs_30B_9B_msms_1456;B03_05_150304_human_ecoli_E_3ul_3um_column_95_HCD_OT_2hrs_30B_9B_msms_1415;B03_12_150304_human_ecoli_B_3ul_3um_column_95_HCD_OT_2hrs_30B_9B_msms_1620;B03_11_150304_human_ecoli_A_3ul_3um_column_95_HCD_OT_2hrs_30B_9B_msms_1439;B03_03_150304_human_ecoli_C_3ul_3um_column_95_HCD_OT_2hrs_30B_9B_msms_1381;B03_06_150304_human_ecoli_E_3ul_3um_column_95_HCD_OT_2hrs_30B_9B_msms_1575;B03_02_150304_human_ecoli_B_3ul_3um_column_95_HCD_OT_2hrs_30B_9B_msms_1841;B03_10_150304_human_ecoli_A_3ul_3um_column_95_HCD_OT_2hrs_30B_9B_msms_1622	422.955	422.957	22.885	24.885	137153,137165,137170,137156,137151,137149,137162,137155,137145,137164,137150,137158,137157,137143,137159,137146,137161,137166,137168	19	1687.79	4	71.1078	19		1.40912	25.716;23.637;23.844;23.93;24.796;23.838;NA;24.285;24.943;23.653;23.749;23.73;23.818;23.885;24.114;23.967;24.11;23.745;23.903;23.946	422.955903522585;422.955686416425;422.955756302257;422.955775119369;422.955852369496;422.955667364733;NA;422.955835995259;422.955882677862;422.955759392783;422.955880893881;422.955966537227;422.956062456402;422.955735494544;422.955809294661;422.955704156228;422.956066967976;422.956051423515;422.955883899444;422.955746626897	32.2948303222656;38.4454917907715;74.475212097168;71.8786773681641;85.5541000366211;85.5355529785156;NA;80.9595184326172;47.7121315002441;71.5134429931641;61.9890518188477;71.8786773681641;74.9872894287109;70.888542175293;89.2306365966797;79.6386032104492;89.2306365966797;71.8786773681641;70.888542175293;82.068733215332	3	1.831	-0.248	-0.041	0.045	0.911	-0.047	-1.0386	0.4	1.058	-0.232	-0.136	-0.155	-0.067	0	0.229	0.082	0.225	-0.14	0.018	0.061	-0.00027543	-0.00040045	-0.00045293	-0.00054851	-0.00034852	-0.00051032	-0.00035597	-0.00024902	-7.7434e-05	-0.00034888	-0.00035104	-0.000189308	-0.00053326	-0.0001848	0.000336395	0.00017432	0.00020314	4.9737e-05	0.000196031	3.5206e-05
Feature_252	563.605	23.8735	YSQKEDKYEEEIK	P06753	B03_17_150304_human_ecoli_D_3ul_3um_column_95_HCD_OT_2hrs_30B_9B_msms_1466;B03_18_150304_human_ecoli_C_3ul_3um_column_95_HCD_OT_2hrs_30B_9B_msms_1439;B03_21_150304_human_ecoli_A_3ul_3um_column_95_HCD_OT_2hrs_30B_9B_msms_1429;B03_20_150304_human_ecoli_A_3ul_3um_column_95_HCD_OT_2hrs_30B_9B_msms_1506;B03_15_150304_human_ecoli_E_3ul_3um_column_95_HCD_OT_2hrs_30B_9B_msms_1626;B03_19_150304_human_ecoli_B_3ul_3um_column_95_HCD_OT_2hrs_30B_9B_msms_1669;B03_12_150304_human_ecoli_B_3ul_3um_column_95_HCD_OT_2hrs_30B_9B_msms_1596;B03_16_150304_human_ecoli_E_3ul_3um_column_95_HCD_OT_2hrs_30B_9B_msms_1508;B03_14_150304_human_ecoli_D_3ul_3um_column_95_HCD_OT_2hrs_30B_9B_msms_1405;B03_11_150304_human_ecoli_A_3ul_3um_column_95_HCD_OT_2hrs_30B_9B_msms_1413;B03_13_150304_human_ecoli_C_3ul_3um_column_95_HCD_OT_2hrs_30B_9B_msms_1423;B03_04_150304_human_ecoli_D_3ul_3um_column_95_HCD_OT_2hrs_30B_9B_msms_1342;B03_07_150304_human_ecoli_D_3ul_3um_column_95_HCD_OT_2hrs_30B_9B_msms_1341;B03_05_150304_human_ecoli_E_3ul_3um_column_95_HCD_OT_2hrs_30B_9B_msms_1394;B03_09_150304_human_ecoli_B_3ul_3um_column_95_HCD_OT_2hrs_30B_9B_msms_1446;B03_03_150304_human_ecoli_C_3ul_3um_column_95_HCD_OT_2hrs_30B_9B_msms_1380;B03_08_150304_human_ecoli_C_3ul_3um_column_95_HCD_OT_2hrs_30B_9B_msms_1460;B03_02_150304_human_ecoli_B_3ul_3um_column_95_HCD_OT_2hrs_30B_9B_msms_1840;B03_06_150304_human_ecoli_E_3ul_3um_column_95_HCD_OT_2hrs_30B_9B_msms_1549;B03_10_150304_human_ecoli_A_3ul_3um_column_95_HCD_OT_2hrs_30B_9B_msms_1603	563.604	563.606	22.8735	24.8735	1221619,1221609,1221611,1221624,1221617,1221623,1221612,1221615,1221622,1221630,1221618,1221637,1221610,1221620,1221614,1221613,1221608,1221640,1221629,1221633	20	1687.79	3	141.246	20		1.42677	25.705;23.637;23.859;23.947;24.813;23.846;23.662;24.294;24.995;23.654;23.747;23.743;23.813;23.888;24.109;23.962;24.107;23.77;23.91;23.948	563.605397927356;563.6047608749;563.606115270028;563.604815193013;563.605082641031;563.6046532691;563.604670335346;563.6047852419;563.605154048157;563.605135362689;563.60500830082;563.604819777605;563.604797859432;563.604757607815;563.604777054586;563.604862284904;563.604768836955;563.60485472274;563.605218615791;563.604735853264	40.6756210327148;124.811401367188;157.681793212891;152.002502441406;85.4501266479492;173.254104614258;103.29630279541;172.095306396484;71.8786773681641;143.561996459961;125.217399597168;153.047698974609;180.542999267578;168.927001953125;172.095306396484;157.974304199219;176.396499633789;145.520294189453;164.931594848633;155.555099487305	3	1.8315	-0.2365	-0.0145	0.0735	0.9395	-0.0275	-0.2115	0.4205	1.1215	-0.2195	-0.1265	-0.1305	-0.0605	0.0145	0.2355	0.0885	0.2335	-0.1035	0.0365	0.0745	-7.7754e-05	-0.00018584	-0.00028299	-0.00046701	-0.00017093	-0.00043004	5.4625e-05	-3.1442e-05	0.0002063	-0.00010764	-0.00013136	-6.43432e-05	-0.000213073	0.000194739	0.00074722	0.000676415	0.00065935	0.00051874	0.00049522	0.000570005
Feature_253	844.905	23.8755	YSQKEDKYEEEIK	P06753	B03_12_150304_human_ecoli_B_3ul_3um_column_95_HCD_OT_2hrs_30B_9B_msms_1605;B03_11_150304_human_ecoli_A_3ul_3um_column_95_HCD_OT_2hrs_30B_9B_msms_1418;B03_19_150304_human_ecoli_B_3ul_3um_column_95_HCD_OT_2hrs_30B_9B_msms_1674;B03_17_150304_human_ecoli_D_3ul_3um_column_95_HCD_OT_2hrs_30B_9B_msms_1473;B03_15_150304_human_ecoli_E_3ul_3um_column_95_HCD_OT_2hrs_30B_9B_msms_1631;B03_20_150304_human_ecoli_A_3ul_3um_column_95_HCD_OT_2hrs_30B_9B_msms_1516;B03_14_150304_human_ecoli_D_3ul_3um_column_95_HCD_OT_2hrs_30B_9B_msms_1409;B03_21_150304_human_ecoli_A_3ul_3um_column_95_HCD_OT_2hrs_30B_9B_msms_1424;B03_18_150304_human_ecoli_C_3ul_3um_column_95_HCD_OT_2hrs_30B_9B_msms_1446;B03_16_150304_human_ecoli_E_3ul_3um_column_95_HCD_OT_2hrs_30B_9B_msms_1522;B03_07_150304_human_ecoli_D_3ul_3um_column_95_HCD_OT_2hrs_30B_9B_msms_1327;B03_04_150304_human_ecoli_D_3ul_3um_column_95_HCD_OT_2hrs_30B_9B_msms_1344;B03_13_150304_human_ecoli_C_3ul_3um_column_95_HCD_OT_2hrs_30B_9B_msms_1416;B03_03_150304_human_ecoli_C_3ul_3um_column_95_HCD_OT_2hrs_30B_9B_msms_1366;B03_08_150304_human_ecoli_C_3ul_3um_column_95_HCD_OT_2hrs_30B_9B_msms_1452;B03_05_150304_human_ecoli_E_3ul_3um_column_95_HCD_OT_2hrs_30B_9B_msms_1399;B03_09_150304_human_ecoli_B_3ul_3um_column_95_HCD_OT_2hrs_30B_9B_msms_1449;B03_06_150304_human_ecoli_E_3ul_3um_column_95_HCD_OT_2hrs_30B_9B_msms_1584	844.904	844.906	22.8755	24.8755	2624294,2624305,2624296,2624309,2624313,2624310,2624311,2624303,2624300,2624330,2624293,2624308,2624304,2624299,2624295,2624298,2624301,2624306	18	1687.79	2	199.835	18		0.99915	NA;23.65;23.873;23.949;24.818;23.839;23.659;24.294;NA;23.634;23.721;23.742;23.807;23.878;24.09;23.95;24.129;23.761;23.917;23.932	NA;844.904691649888;844.905030560988;844.904793492684;844.904530055816;844.904181082518;844.904044277988;844.904387308801;NA;844.904502888009;844.904505423898;844.904612384321;844.905065960648;844.90526347801;844.905892608002;844.90497799843;844.90435068377;844.904233304799;844.904838770638;844.904378905848	NA;222.45329284668;173.332504272461;166.863693237305;51.7258110046387;228.034805297852;191.515106201172;154.130798339844;NA;248.994598388672;213.523193359375;193.4501953125;204.17170715332;153.000701904297;259.967102050781;236.052505493164;185.324005126953;230.2333984375;242.982803344727;241.272903442383	3	1.78931	-0.2255	-0.0025	0.0735	0.9425	-0.0365	-0.2165	0.4185	1.41116	-0.2415	-0.1545	-0.1335	-0.0685	0.0025	0.2145	0.0745	0.2535	-0.1145	0.0415	0.0565	0.00049028	0.00021495	9.9683e-05	-0.00018124	0.00023678	-2.3781e-05	0.00054165	0.00046518	0.00086657	0.00033726	0.00032614	0.00027635	-9.7533e-05	0.00048124	0.0014882	0.001345	0.0014029	0.001155	0.0007583	0.00097828
Feature_254	633.347	109.252	YSQAVPAVTEGPIPEVLK	P07339	B03_06_150304_human_ecoli_E_3ul_3um_column_95_HCD_OT_2hrs_30B_9B_msms_50923	633.346	633.348	108.252	110.252	1729095	1	1897.02	3	9.94866	1		0.7961	NA;NA;NA;NA;109.252;NA;NA;NA;NA;NA;NA;NA;NA;NA;NA;NA;NA;NA;NA;NA	NA;NA;NA;NA;633.347118213979;NA;NA;NA;NA;NA;NA;NA;NA;NA;NA;NA;NA;NA;NA;NA	NA;NA;NA;NA;9.94866466522217;NA;NA;NA;NA;NA;NA;NA;NA;NA;NA;NA;NA;NA;NA;NA	2	0.0529096	0.225541	-0.0794399	0.0846377	0	0.351053	-0.111798	0.0933911	-0.0596336	-0.346116	-0.0707882	-0.321594	-0.445951	0.0685264	-0.0410627	-0.0659955	-0.285922	-0.454359	-0.389565	-0.573122	-0.00016698	-0.00015734	-0.0002213	-0.000243392	-0.00026425	3.2188e-05	-0.00010811	-4.7642e-06	3.99345e-05	0.000186407	6.3997e-05	4.07519e-05	0.000205167	0.000866812	0.000868387	0.000869356	0.00108502	0.000930074	0.000729582	0.000748918
Feature_255	949.518	109.181	YSQAVPAVTEGPIPEVLK	P07339	B03_19_150304_human_ecoli_B_3ul_3um_column_95_HCD_OT_2hrs_30B_9B_msms_51830;B03_12_150304_human_ecoli_B_3ul_3um_column_95_HCD_OT_2hrs_30B_9B_msms_52874;B03_20_150304_human_ecoli_A_3ul_3um_column_95_HCD_OT_2hrs_30B_9B_msms_51616;51622;B03_18_150304_human_ecoli_C_3ul_3um_column_95_HCD_OT_2hrs_30B_9B_msms_51817;51823;B03_17_150304_human_ecoli_D_3ul_3um_column_95_HCD_OT_2hrs_30B_9B_msms_52079;B03_15_150304_human_ecoli_E_3ul_3um_column_95_HCD_OT_2hrs_30B_9B_msms_52474;B03_16_150304_human_ecoli_E_3ul_3um_column_95_HCD_OT_2hrs_30B_9B_msms_52375;B03_11_150304_human_ecoli_A_3ul_3um_column_95_HCD_OT_2hrs_30B_9B_msms_51956;B03_14_150304_human_ecoli_D_3ul_3um_column_95_HCD_OT_2hrs_30B_9B_msms_52163;B03_21_150304_human_ecoli_A_3ul_3um_column_95_HCD_OT_2hrs_30B_9B_msms_51439;51424;B03_03_150304_human_ecoli_C_3ul_3um_column_95_HCD_OT_2hrs_30B_9B_msms_51157;51181;B03_09_150304_human_ecoli_B_3ul_3um_column_95_HCD_OT_2hrs_30B_9B_msms_50880;B03_02_150304_human_ecoli_B_3ul_3um_column_95_HCD_OT_2hrs_30B_9B_msms_51234;B03_13_150304_human_ecoli_C_3ul_3um_column_95_HCD_OT_2hrs_30B_9B_msms_50449;B03_06_150304_human_ecoli_E_3ul_3um_column_95_HCD_OT_2hrs_30B_9B_msms_50863;50880;B03_08_150304_human_ecoli_C_3ul_3um_column_95_HCD_OT_2hrs_30B_9B_msms_50887;B03_10_150304_human_ecoli_A_3ul_3um_column_95_HCD_OT_2hrs_30B_9B_msms_50658;B03_07_150304_human_ecoli_D_3ul_3um_column_95_HCD_OT_2hrs_30B_9B_msms_51047;B03_04_150304_human_ecoli_D_3ul_3um_column_95_HCD_OT_2hrs_30B_9B_msms_50976	949.517	949.519	108.181	110.181	2777628,2777617,2777626,2777627,2777624,2777625,2777611,2777620,2777610,2777616,2777623,2777621,2777619,2777622,2777630,2777614,2777612,2777632,2777605,2777631	20	1897.02	2	26.508	20		0.637592	109.279;109.518;109.146;109.3;109.282;109.631;109.193;109.37;109.181;108.922;109.159;108.877;108.807;109.322;109.231;109.181;108.919;108.75;108.809;108.649	949.517867512576;949.517471884487;949.517441881611;949.518127565882;949.51793663931;949.518286753224;949.517926045443;949.517843434603;949.517883672094;949.517756229852;949.517382668432;949.517816197056;949.517176756743;949.517880012349;949.517482704317;949.5174395081;949.517929175799;949.517928930669;949.517926410865;949.517725095033	19.254940032959;35.6784210205078;33.7068901062012;NaN;26.4119396209717;15.7249002456665;24.0289402008057;20.2506809234619;20.5961494445801;24.4072093963623;16.0151805877686;31.4096908569336;18.7012405395508;27.6775302886963;40.4316596984863;34.6491508483887;22.6258602142334;30.0420093536377;33.7068901062012;28.3326892852783	2	0.098	0.337	-0.035	0.119	0.101	0.45	0.012	0.189	0	-0.259	-0.022	-0.304	-0.374	0.141	0.05	0	-0.262	-0.431	-0.372	-0.532	-0.00013273	-3.0234e-05	-5.8692e-05	-0.00019418	-0.00018096	-7.7132e-05	0.000178	0.00029398	0.00028028	0.00061715	0.00058186	0.00017884	0.00056503	0.0013659	0.0016082	0.0015363	0.0017084	0.0016255	0.00142	0.0015775
Feature_256	763.872	42.052	YSPTSPTYSPTTPK	P24928	B03_12_150304_human_ecoli_B_3ul_3um_column_95_HCD_OT_2hrs_30B_9B_msms_12046;B03_13_150304_human_ecoli_C_3ul_3um_column_95_HCD_OT_2hrs_30B_9B_msms_11235;B03_11_150304_human_ecoli_A_3ul_3um_column_95_HCD_OT_2hrs_30B_9B_msms_11687;B03_03_150304_human_ecoli_C_3ul_3um_column_95_HCD_OT_2hrs_30B_9B_msms_11325;B03_07_150304_human_ecoli_D_3ul_3um_column_95_HCD_OT_2hrs_30B_9B_msms_11300;B03_09_150304_human_ecoli_B_3ul_3um_column_95_HCD_OT_2hrs_30B_9B_msms_11600;B03_04_150304_human_ecoli_D_3ul_3um_column_95_HCD_OT_2hrs_30B_9B_msms_11341;11366;B03_06_150304_human_ecoli_E_3ul_3um_column_95_HCD_OT_2hrs_30B_9B_msms_11540;B03_17_150304_human_ecoli_D_3ul_3um_column_95_HCD_OT_2hrs_30B_9B_msms_11638;B03_19_150304_human_ecoli_B_3ul_3um_column_95_HCD_OT_2hrs_30B_9B_msms_11692	763.871	763.873	41.052	43.052	2378513,2378527,2378531,2378530,2378515,2378532,2378526,2378533,2378525,2378512,2378522,2378523,2378524	13	1525.73	2	44.9808	13		1	NA;42.085;42.142;NA;42.359;42.052;41.94;42.385;NA;41.862;42.022;41.879;NA;41.995;42.24;42.222;NA;41.843;NA;NA	NA;763.872346341497;763.871400273136;NA;NaN;763.873260131742;763.872887321824;763.873067848647;NA;763.872579623845;763.871859367842;763.872679294886;NA;763.872477231817;763.872110956196;NaN;NA;NaN;NA;NA	NA;46.3177108764648;33.8416481018066;NA;38.995;47.773609161377;NaN;34.4320297241211;NA;48.3511581420898;46.3177108764648;23.3976593017578;NA;NaN;NaN;61.409;NA;68.972;NA;NA	1	0.116935	0.033	0.09	0.0338926	0.307	0	-0.112	0.333	0.159127	-0.19	-0.03	-0.173	-0.339916	-0.057	0.188	0.17	0.0316534	-0.209	-0.0886623	-0.367776	-7.4501e-05	0.00022203	0.00030452	1.81981e-05	0.000181637	-9.7342e-05	0.00029836	0.00047088	0.000512354	0.00031543	0.00045576	0.00034868	0.000697508	0.0013211	0.0014353	0.00120696	0.00149085	0.00133021	0.00135789	0.00105138
Feature_257	756.864	39.7785	YSPTSPTYSPTSPK	P24928	B03_17_150304_human_ecoli_D_3ul_3um_column_95_HCD_OT_2hrs_30B_9B_msms_10320;B03_20_150304_human_ecoli_A_3ul_3um_column_95_HCD_OT_2hrs_30B_9B_msms_10372;B03_19_150304_human_ecoli_B_3ul_3um_column_95_HCD_OT_2hrs_30B_9B_msms_10325;B03_18_150304_human_ecoli_C_3ul_3um_column_95_HCD_OT_2hrs_30B_9B_msms_10422;B03_12_150304_human_ecoli_B_3ul_3um_column_95_HCD_OT_2hrs_30B_9B_msms_10696;B03_15_150304_human_ecoli_E_3ul_3um_column_95_HCD_OT_2hrs_30B_9B_msms_10391;B03_16_150304_human_ecoli_E_3ul_3um_column_95_HCD_OT_2hrs_30B_9B_msms_10453;B03_14_150304_human_ecoli_D_3ul_3um_column_95_HCD_OT_2hrs_30B_9B_msms_10239;B03_08_150304_human_ecoli_C_3ul_3um_column_95_HCD_OT_2hrs_30B_9B_msms_9908;B03_07_150304_human_ecoli_D_3ul_3um_column_95_HCD_OT_2hrs_30B_9B_msms_9955;B03_02_150304_human_ecoli_B_3ul_3um_column_95_HCD_OT_2hrs_30B_9B_msms_10308;B03_10_150304_human_ecoli_A_3ul_3um_column_95_HCD_OT_2hrs_30B_9B_msms_10091;B03_06_150304_human_ecoli_E_3ul_3um_column_95_HCD_OT_2hrs_30B_9B_msms_10233;B03_13_150304_human_ecoli_C_3ul_3um_column_95_HCD_OT_2hrs_30B_9B_msms_9910;B03_09_150304_human_ecoli_B_3ul_3um_column_95_HCD_OT_2hrs_30B_9B_msms_10236	756.863	756.865	38.7785	40.7785	2351253,2351256,2351255,2351254,2351260,2351242,2351251,2351252,2351250,2351246,2351257,2351271,2351243,2351248,2351245,2351259,2351258,2351249,2351247,2351261	20	1511.71	2	43.4988	20		0.637592	39.985;39.68;39.815;39.844;40.081;39.704;39.623;40.019;39.969;39.623;39.687;39.585;39.502;39.742;39.918;39.952;39.929;39.483;39.853;39.303	756.864880713078;756.864693013849;756.864999192516;756.864718635054;756.864952631462;756.864891213871;756.864721752154;756.86522174011;756.865126985697;756.864526292468;756.86442133505;756.864729326984;756.864705721525;756.864302443024;756.864389402956;756.864868172984;756.864597065776;756.864592994619;756.865137429954;756.86445535588	25.823;NaN;NaN;NaN;26.292;30.7388401031494;41.838;45.614;54.898;NaN;44.2517509460449;40.278;52.527;51.771;61.409;39.517;44.44;38.995;54.09;NaN	1	0.2065	-0.0985	0.0365	0.0655	0.3025	-0.0745	-0.1555	0.2405	0.1905	-0.1555	-0.0915	-0.1935	-0.2765	-0.0365	0.1395	0.1735	0.1505	-0.2955	0.0745	-0.4755	6.6058e-05	0.00017248	0.00038415	-1.8169e-05	0.00030761	0.0002435	0.00024356	0.00050334	0.00078966	0.00043825	0.0005523	0.00057046	0.00068053	0.0011187	0.0016659	0.0013884	0.0016061	0.0014354	0.0013625	0.0012866
Feature_258	867.441	70.817	YSPPPQSPELYVAASK	Q5VZE5	B03_02_150304_human_ecoli_B_3ul_3um_column_95_HCD_OT_2hrs_30B_9B_msms_28096	867.44	867.442	69.817	71.817	2663745	1	1732.87	2	19.669	1		1	70.817;NA;NA;NA;NA;NA;NA;NA;NA;NA;NA;NA;NA;NA;NA;NA;NA;NA;NA;NA	NaN;NA;NA;NA;NA;NA;NA;NA;NA;NA;NA;NA;NA;NA;NA;NA;NA;NA;NA;NA	19.669;NA;NA;NA;NA;NA;NA;NA;NA;NA;NA;NA;NA;NA;NA;NA;NA;NA;NA;NA	1	0	0.186611	0.0344919	0.0251972	0.108611	-0.0402902	0.0153973	0.0852965	0.018521	-0.096093	-0.0330091	-0.360424	-0.311297	0.0244398	0.0336041	-0.00169211	-0.146227	-0.491227	-0.362092	-0.547926	0	0	0	0	0	0	0	0	0	0	0	0	0	0	0	0	0	0	0	0
Feature_259	694.377	81.0485	YSPPAISPLVSEK	Q14694	B03_14_150304_human_ecoli_D_3ul_3um_column_95_HCD_OT_2hrs_30B_9B_msms_35085;B03_09_150304_human_ecoli_B_3ul_3um_column_95_HCD_OT_2hrs_30B_9B_msms_34194;34202;B03_10_150304_human_ecoli_A_3ul_3um_column_95_HCD_OT_2hrs_30B_9B_msms_34010	694.376	694.378	80.0485	82.0485	2071027,2071038,2071037,2071026,2071029,2071035,2071039,2071040,2071042,2071044,2071041,2071045,2071043	13	1386.74	2	40.7733	12		0.637592	81.496;81.481;81.304;81.364;80.739;81.249;NA;81.31;81.278;NA;80.799;80.229;80.819;80.802;NA;NA;NA;80.106;NA;NA	694.376969581231;694.377011526333;694.376957051493;694.376956899665;694.379028106876;694.376989558581;NA;694.376823634559;694.376900843511;NA;694.378779066847;694.378931144872;694.376739937794;694.378762587338;NA;NA;NA;694.379455462517;NA;NA	NaN;NaN;NaN;NaN;NaN;NaN;NA;54.2756881713867;27.7665405273438;NA;NaN;NaN;40.2775802612305;NaN;NA;NA;NA;NaN;NA;NA	1	0.4475	0.4325	0.2555	0.3155	-0.3095	0.2005	-0.00679143	0.2615	0.2295	-0.0319373	-0.2495	-0.8195	-0.2295	-0.2465	0.0496919	-0.0912717	-0.219865	-0.9425	-0.475186	-0.532853	-7.5177e-05	-0.00026434	-0.00011369	-0.00030899	5.8301e-05	4.80547e-05	-9.41414e-06	0.00024888	0.00039943	0.000204801	0.0004965	0.00064644	0.00048392	0.0012198	0.00120093	0.00103919	0.00110815	0.0011956	0.000950093	0.000979926
Feature_260	665.302	33.8555	YSPGYNTEVGDK	O95299	B03_11_150304_human_ecoli_A_3ul_3um_column_95_HCD_OT_2hrs_30B_9B_msms_6948;B03_17_150304_human_ecoli_D_3ul_3um_column_95_HCD_OT_2hrs_30B_9B_msms_6920;B03_15_150304_human_ecoli_E_3ul_3um_column_95_HCD_OT_2hrs_30B_9B_msms_6997;B03_18_150304_human_ecoli_C_3ul_3um_column_95_HCD_OT_2hrs_30B_9B_msms_7048;B03_20_150304_human_ecoli_A_3ul_3um_column_95_HCD_OT_2hrs_30B_9B_msms_6980;B03_14_150304_human_ecoli_D_3ul_3um_column_95_HCD_OT_2hrs_30B_9B_msms_6839;B03_12_150304_human_ecoli_B_3ul_3um_column_95_HCD_OT_2hrs_30B_9B_msms_7176;B03_13_150304_human_ecoli_C_3ul_3um_column_95_HCD_OT_2hrs_30B_9B_msms_6689;6718;B03_06_150304_human_ecoli_E_3ul_3um_column_95_HCD_OT_2hrs_30B_9B_msms_6841;B03_07_150304_human_ecoli_D_3ul_3um_column_95_HCD_OT_2hrs_30B_9B_msms_6625;B03_10_150304_human_ecoli_A_3ul_3um_column_95_HCD_OT_2hrs_30B_9B_msms_6817;B03_16_150304_human_ecoli_E_3ul_3um_column_95_HCD_OT_2hrs_30B_9B_msms_7032	665.301	665.303	32.8555	34.8555	1919514,1919520,1919517,1919521,1919508,1919515,1919509,1919513,1919516,1919525,1919504,1919505,1919506,1919507	14	1328.59	2	29.9664	14		1	NA;NA;NA;NA;34.25;33.832;NA;NA;34.266;33.803;33.835;33.829;33.776;33.876;34.185;34.079;34.184;33.742;34.043;33.809	NA;NA;NA;NA;NaN;NaN;NA;NA;NaN;665.301444909858;665.301360658535;665.301690812482;665.301490632962;665.301474999313;NaN;665.302355447571;665.301437981943;665.301352180364;665.301102083387;665.301378189458	NA;NA;NA;NA;24.929;31.675;NA;NA;24.697;25.327600479126;31.6746196746826;29.9368991851807;27.9925708770752;31.6746196746826;30.905;24.5304908752441;39.0055809020996;NaN;37.2484016418457;NaN	1	0.417718	-0.564385	-0.0033635	-0.0587902	0.3945	-0.0235	-0.651935	0.322183	0.4105	-0.0525	-0.0205	-0.0265	-0.0795	0.0205	0.3295	0.2235	0.3285	-0.1135	0.1875	-0.0465	0.000157608	4.41375e-05	0.000135676	0.000122119	0.000195353	0.000144414	0.000381714	0.000479763	0.000481873	0.0005194	0.00057316	0.00036384	0.00057201	0.00091298	0.0012293	0.001431	0.0011353	0.0012332	0.0011464	0.0011061
Feature_261	879.117	115.585	YSPAPGGPPGAPTELLQQLEAEEKR	Q92817	B03_02_150304_human_ecoli_B_3ul_3um_column_95_HCD_OT_2hrs_30B_9B_msms_55022;B03_03_150304_human_ecoli_C_3ul_3um_column_95_HCD_OT_2hrs_30B_9B_msms_55036	879.116	879.118	114.585	116.585	2681727,2681728	2	2634.33	3	25.2735	2		1	115.46;115.71;NA;NA;NA;NA;NA;NA;NA;NA;NA;NA;NA;NA;NA;NA;NA;NA;NA;NA	879.117660789734;NaN;NA;NA;NA;NA;NA;NA;NA;NA;NA;NA;NA;NA;NA;NA;NA;NA;NA;NA	29.492;21.055;NA;NA;NA;NA;NA;NA;NA;NA;NA;NA;NA;NA;NA;NA;NA;NA;NA;NA	1	-0.125	0.125	-0.0988124	0.0572336	-0.104376	0.373877	-0.171566	0.124686	-0.0753645	-0.407535	-0.115359	-0.351194	-0.475478	0.0912314	-0.0929331	-0.103856	-0.31559	-0.493831	-0.407945	-0.615005	-0.00010082	0.000155645	0.000182697	6.6406e-05	0.000226658	0.000169994	0.000237381	0.000506373	0.000695775	0.000546802	0.000480642	0.000522468	0.000577021	0.00174187	0.00157742	0.00151262	0.0019338	0.0018128	0.00154386	0.00157432
Feature_262	521.924	36.441	YSNSALGHVNCTIK	Q9NQC3	B03_14_150304_human_ecoli_D_3ul_3um_column_95_HCD_OT_2hrs_30B_9B_msms_8172;B03_16_150304_human_ecoli_E_3ul_3um_column_95_HCD_OT_2hrs_30B_9B_msms_8395;B03_17_150304_human_ecoli_D_3ul_3um_column_95_HCD_OT_2hrs_30B_9B_msms_8254;B03_02_150304_human_ecoli_B_3ul_3um_column_95_HCD_OT_2hrs_30B_9B_msms_8282;B03_20_150304_human_ecoli_A_3ul_3um_column_95_HCD_OT_2hrs_30B_9B_msms_8275;B03_21_150304_human_ecoli_A_3ul_3um_column_95_HCD_OT_2hrs_30B_9B_msms_8122;B03_10_150304_human_ecoli_A_3ul_3um_column_95_HCD_OT_2hrs_30B_9B_msms_8146;B03_15_150304_human_ecoli_E_3ul_3um_column_95_HCD_OT_2hrs_30B_9B_msms_8335;B03_19_150304_human_ecoli_B_3ul_3um_column_95_HCD_OT_2hrs_30B_9B_msms_8281;B03_18_150304_human_ecoli_C_3ul_3um_column_95_HCD_OT_2hrs_30B_9B_msms_8299;B03_11_150304_human_ecoli_A_3ul_3um_column_95_HCD_OT_2hrs_30B_9B_msms_8297;B03_12_150304_human_ecoli_B_3ul_3um_column_95_HCD_OT_2hrs_30B_9B_msms_8581;B03_09_150304_human_ecoli_B_3ul_3um_column_95_HCD_OT_2hrs_30B_9B_msms_8268;B03_06_150304_human_ecoli_E_3ul_3um_column_95_HCD_OT_2hrs_30B_9B_msms_8236;B03_04_150304_human_ecoli_D_3ul_3um_column_95_HCD_OT_2hrs_30B_9B_msms_8065;B03_03_150304_human_ecoli_C_3ul_3um_column_95_HCD_OT_2hrs_30B_9B_msms_7981;B03_07_150304_human_ecoli_D_3ul_3um_column_95_HCD_OT_2hrs_30B_9B_msms_7949;B03_05_150304_human_ecoli_E_3ul_3um_column_95_HCD_OT_2hrs_30B_9B_msms_8126;B03_08_150304_human_ecoli_C_3ul_3um_column_95_HCD_OT_2hrs_30B_9B_msms_7933;B03_13_150304_human_ecoli_C_3ul_3um_column_95_HCD_OT_2hrs_30B_9B_msms_7967	521.923	521.925	35.441	37.441	888194,888202,888197,888192,888204,888190,888189,888208,888198,888203,888206,888207,888200,888193,888205,888196,888195,888199,888188,888201	20	1562.75	3	76.2404	20		0.81175	36.657;36.335;36.655;36.635;36.812;36.379;36.261;36.795;36.722;36.295;36.41;36.292;36.201;36.341;36.667;36.515;36.511;36.132;36.472;36.166	521.924296540222;521.924286203688;521.924337642539;521.92431512836;521.924244376233;521.924285287997;521.924162314171;521.924316325584;521.924225343629;521.924325629281;521.924321117679;521.924325399254;521.924258147177;521.924349024929;521.924319686916;521.924294057371;521.924314646754;521.92430880306;521.924310156474;521.924232433568	83.6916275024414;66.2461929321289;83.6916275024414;79.8854827880859;78.5054931640625;62.357120513916;66.2461929321289;74.7892379760742;74.7892379760742;66.2461929321289;72.3213806152344;87.0829010009766;74.8533630371094;83.6916275024414;72.3213806152344;78.5054931640625;87.0829010009766;95.9812622070313;70.2723770141602;66.2461929321289	2	0.216	-0.106	0.214	0.194	0.371	-0.062	-0.18	0.354	0.281	-0.146	-0.031	-0.149	-0.24	-0.1	0.226	0.074	0.07	-0.309	0.031	-0.275	-0.00029014	-0.00024973	-0.00034855	-0.00024748	-0.000123746	-0.0002362	-0.00013923	-6.1684e-05	6.0272e-05	-5.2207e-05	6.275e-06	-4.8175e-05	-1.5648e-05	0.0004093	0.0006583	0.00041616	0.00066598	0.00046137	0.00048951	0.00054405
Feature_263	782.383	36.4685	YSNSALGHVNCTIK	Q9NQC3	B03_21_150304_human_ecoli_A_3ul_3um_column_95_HCD_OT_2hrs_30B_9B_msms_8108;B03_16_150304_human_ecoli_E_3ul_3um_column_95_HCD_OT_2hrs_30B_9B_msms_8368;B03_20_150304_human_ecoli_A_3ul_3um_column_95_HCD_OT_2hrs_30B_9B_msms_8263;B03_18_150304_human_ecoli_C_3ul_3um_column_95_HCD_OT_2hrs_30B_9B_msms_8271;B03_11_150304_human_ecoli_A_3ul_3um_column_95_HCD_OT_2hrs_30B_9B_msms_8279;B03_17_150304_human_ecoli_D_3ul_3um_column_95_HCD_OT_2hrs_30B_9B_msms_8226;B03_15_150304_human_ecoli_E_3ul_3um_column_95_HCD_OT_2hrs_30B_9B_msms_8326;B03_19_150304_human_ecoli_B_3ul_3um_column_95_HCD_OT_2hrs_30B_9B_msms_8253;B03_02_150304_human_ecoli_B_3ul_3um_column_95_HCD_OT_2hrs_30B_9B_msms_8263;B03_12_150304_human_ecoli_B_3ul_3um_column_95_HCD_OT_2hrs_30B_9B_msms_8582;B03_14_150304_human_ecoli_D_3ul_3um_column_95_HCD_OT_2hrs_30B_9B_msms_8167;B03_10_150304_human_ecoli_A_3ul_3um_column_95_HCD_OT_2hrs_30B_9B_msms_8089;8119;B03_06_150304_human_ecoli_E_3ul_3um_column_95_HCD_OT_2hrs_30B_9B_msms_8211;8231;B03_04_150304_human_ecoli_D_3ul_3um_column_95_HCD_OT_2hrs_30B_9B_msms_8002;8057;B03_05_150304_human_ecoli_E_3ul_3um_column_95_HCD_OT_2hrs_30B_9B_msms_8080;8095;8119;B03_09_150304_human_ecoli_B_3ul_3um_column_95_HCD_OT_2hrs_30B_9B_msms_8234;8242;8498;B03_07_150304_human_ecoli_D_3ul_3um_column_95_HCD_OT_2hrs_30B_9B_msms_7938;B03_03_150304_human_ecoli_C_3ul_3um_column_95_HCD_OT_2hrs_30B_9B_msms_7957;7964;B03_13_150304_human_ecoli_C_3ul_3um_column_95_HCD_OT_2hrs_30B_9B_msms_7941;B03_08_150304_human_ecoli_C_3ul_3um_column_95_HCD_OT_2hrs_30B_9B_msms_7919	782.382	782.384	35.4685	37.4685	2445222,2445216,2445221,2445214,2445232,2445223,2445231,2445227,2445218,2445210,2445213,2445229,2445228,2445217,2445249,2445238,2445212,2445224,2445233,2445209	20	1562.75	2	79.3727	20		0.730183	36.659;36.372;36.646;36.63;36.869;36.367;36.311;36.812;36.725;36.302;36.425;36.267;36.226;36.335;36.682;36.536;36.531;36.12;36.512;36.19	782.382862166745;782.382905430016;782.382873498568;782.383200716862;782.38291508369;782.382872704839;782.382769002531;782.383021231326;782.382940657163;782.382931676636;782.382832702349;782.382936454849;782.382761055523;782.382933201393;782.382881613118;782.382878790107;782.382847576141;782.382947013286;782.382896250435;782.382922567079	78.1909332275391;74.8533630371094;82.5294494628906;143.929000854492;155.555099487305;31.0888500213623;59.8643493652344;50.1018218994141;29.7230701446533;60.967830657959;56.4598007202148;78.5076065063477;136.394897460938;132.646896362305;45.873218536377;86.5477066040039;69.4025802612305;41.5416793823242;88.7680587768555;84.5075988769531	2	0.1905	-0.0965	0.1775	0.1615	0.4005	-0.1015	-0.1575	0.3435	0.2565	-0.1665	-0.0435	-0.2015	-0.2425	-0.1335	0.2135	0.0675	0.0625	-0.3485	0.0435	-0.2785	0.00020762	0.00025789	0.0001775	0.00010331	0.00039073	0.00033758	0.00037466	0.00059191	0.0007197	0.00064627	0.00068456	0.00058847	0.00063413	0.0012865	0.0016742	0.0013064	0.001683	0.0013444	0.0013378	0.0014191
Feature_264	688.319	73.065	YSNMEQSLFTR	O60306	B03_08_150304_human_ecoli_C_3ul_3um_column_95_HCD_OT_2hrs_30B_9B_msms_29220	688.318	688.32	72.065	74.065	2041042,2041032	2	1374.62	2	46.069	1		1	NA;NA;NA;NA;NA;NA;73.065;NA;NA;NA;NA;NA;NA;73.147;NA;NA;NA;NA;NA;NA	NA;NA;NA;NA;NA;NA;NaN;NA;NA;NA;NA;NA;NA;688.320157977695;NA;NA;NA;NA;NA;NA	NA;NA;NA;NA;NA;NA;46.069;NA;NA;NA;NA;NA;NA;NaN;NA;NA;NA;NA;NA;NA	1	0.128078	0.216775	0.0382581	0.0371645	0.101433	-0.0175888	0	0.0822799	0.0295425	-0.080023	0.0192131	-0.350943	-0.308282	0.082	0.0420728	-0.0164846	-0.154996	-0.483736	-0.389363	-0.543476	-0.000199319	-0.000131608	5.00457e-05	-0.000176387	-0.000356238	-7.87496e-05	1.67999e-05	0.000301026	0.000326697	0.00031852	0.000243047	0.000258663	0.000208227	0.000867225	0.00115694	0.00096925	0.00104719	0.00104767	0.00105085	0.000910354
Feature_265	559.619	131.313	YSNFVSFPLYLNGR	Q12931	B03_10_150304_human_ecoli_A_3ul_3um_column_95_HCD_OT_2hrs_30B_9B_msms_64177	559.618	559.62	130.313	132.313	1188260,1188265,1188258,1188259	4	1675.84	3	19.2438	4		0.637592	NA;131.85;NA;NA;131.16;NA;NA;NA;131.466;NA;NA;130.81;NA;NA;NA;NA;NA;NA;NA;NA	NA;559.620434369037;NA;NA;559.619144336984;NA;NA;NA;559.62052636361;NA;NA;559.621526560999;NA;NA;NA;NA;NA;NA;NA;NA	NA;NaN;NA;NA;NaN;NA;NA;NA;19.2437705993652;NA;NA;NaN;NA;NA;NA;NA;NA;NA;NA;NA	2	0.0938966	0.537	-0.0729045	0.114574	-0.153	0.448091	-0.139554	0.232478	0.153	-0.268235	-0.111454	-0.503	-0.369038	0.250836	-0.122419	-0.0100187	-0.374256	-0.484581	-0.372275	-0.547369	-0.000471361	-0.00017335	-0.000248493	-0.000468089	-0.00016343	-0.000215118	-0.000242191	-0.000179979	0.00010998	-4.65029e-05	-0.000168924	-0.00011668	1.64262e-05	0.000590673	0.000619203	0.000595157	0.000671243	0.000698188	0.000530316	0.000537097
Feature_266	838.925	131.32	YSNFVSFPLYLNGR	Q12931	B03_17_150304_human_ecoli_D_3ul_3um_column_95_HCD_OT_2hrs_30B_9B_msms_65808;B03_16_150304_human_ecoli_E_3ul_3um_column_95_HCD_OT_2hrs_30B_9B_msms_66046;B03_15_150304_human_ecoli_E_3ul_3um_column_95_HCD_OT_2hrs_30B_9B_msms_66289;B03_07_150304_human_ecoli_D_3ul_3um_column_95_HCD_OT_2hrs_30B_9B_msms_64605;B03_05_150304_human_ecoli_E_3ul_3um_column_95_HCD_OT_2hrs_30B_9B_msms_64541	838.924	838.926	130.32	132.32	2611106,2611112,2611126,2611109,2611129,2611113,2611107,2611110,2611108,2611125,2611123,2611124,2611120	13	1675.84	2	29.6095	11		0.637592	131.49;131.76;131.32;131.439;131.22;131.817;131.176;NA;131.445;NA;NA;NA;130.96;131.589;131.258;131.32;NA;130.86;NA;NA	838.925064686848;838.925414041717;838.925590733543;838.926090663899;838.925638927011;838.925939798023;838.926121121573;NA;838.925966851733;NA;NA;NA;838.925568573521;838.926260446353;838.925847835027;838.926515127291;NA;838.925703582646;NA;NA	NaN;NaN;NaN;27.7341194152832;NaN;22.3271007537842;NaN;NA;NaN;NA;NA;NA;NaN;26.2915096282959;27.2547798156738;44.44;NA;NaN;NA;NA	2	0.17	0.44	0	0.119	-0.1	0.497	-0.144	0.232469	0.125	-0.268121	-0.111438	-0.450306	-0.36	0.269	-0.062	0	-0.374182	-0.46	-0.372186	-0.547227	0.00041896	0.00029549	0.00033233	0.00023956	0.00028412	0.00037315	0.00019629	0.000364442	0.00073124	0.000454561	0.000413659	0.00041489	0.00063029	0.0013091	0.0016784	0.0016931	0.001664	0.0018768	0.00125455	0.00135921
Feature_267	589.637	141.816	YSNDPVVASLAQDIFK	Q96P70	B03_02_150304_human_ecoli_B_3ul_3um_column_95_HCD_OT_2hrs_30B_9B_msms_71180;71206;B03_04_150304_human_ecoli_D_3ul_3um_column_95_HCD_OT_2hrs_30B_9B_msms_71008;71021;B03_13_150304_human_ecoli_C_3ul_3um_column_95_HCD_OT_2hrs_30B_9B_msms_70186;70138;B03_08_150304_human_ecoli_C_3ul_3um_column_95_HCD_OT_2hrs_30B_9B_msms_70756	589.636	589.638	140.816	142.816	1421611,1421614,1421619,1421612,1421600,1421610	6	1765.89	3	32.3774	4		0.7509	141.81;NA;141.823;NA;NA;NA;141.878;NA;NA;NA;141.641;141.439;NA;NA;NA;NA;NA;NA;141.6;NA	589.636938304559;NA;589.637265573126;NA;NA;NA;589.6371009587;NA;NA;NA;589.637058945048;589.636946685223;NA;NA;NA;NA;NA;NA;589.636595030493;NA	39.3381690979004;NA;17.8954906463623;NA;NA;NA;32.365909576416;NA;NA;NA;NaN;39.9100189208984;NA;NA;NA;NA;NA;NA;NaN;NA	2	-0.0065	0.154743	0.0065	0.0347166	-0.0955115	0.169625	0.0615	0.135149	0.0443391	-0.117498	-0.1755	-0.3775	-0.14027	0.131528	-0.0205616	0.0256147	-0.157123	-0.260604	-0.2165	-0.247528	-0.00025498	-0.000195252	-9.1245e-05	-0.000154013	-0.00022139	-0.000189737	5.8158e-05	-3.49423e-05	0.00014577	-9.1432e-05	-0.000120411	4.2172e-05	8.4313e-05	0.000810306	0.00084413	0.000733931	0.000786575	0.00102485	0.000625225	0.00082402
Feature_268	883.952	141.757	YSNDPVVASLAQDIFK	Q96P70	B03_17_150304_human_ecoli_D_3ul_3um_column_95_HCD_OT_2hrs_30B_9B_msms_72074;B03_09_150304_human_ecoli_B_3ul_3um_column_95_HCD_OT_2hrs_30B_9B_msms_70670;B03_12_150304_human_ecoli_B_3ul_3um_column_95_HCD_OT_2hrs_30B_9B_msms_72864;73181;B03_11_150304_human_ecoli_A_3ul_3um_column_95_HCD_OT_2hrs_30B_9B_msms_71691;71900;71974;B03_20_150304_human_ecoli_A_3ul_3um_column_95_HCD_OT_2hrs_30B_9B_msms_71439;71718;B03_19_150304_human_ecoli_B_3ul_3um_column_95_HCD_OT_2hrs_30B_9B_msms_71802;72009;B03_21_150304_human_ecoli_A_3ul_3um_column_95_HCD_OT_2hrs_30B_9B_msms_71292;71319;B03_16_150304_human_ecoli_E_3ul_3um_column_95_HCD_OT_2hrs_30B_9B_msms_72314;72383;B03_03_150304_human_ecoli_C_3ul_3um_column_95_HCD_OT_2hrs_30B_9B_msms_71074;B03_18_150304_human_ecoli_C_3ul_3um_column_95_HCD_OT_2hrs_30B_9B_msms_71859;B03_14_150304_human_ecoli_D_3ul_3um_column_95_HCD_OT_2hrs_30B_9B_msms_72294;B03_15_150304_human_ecoli_E_3ul_3um_column_95_HCD_OT_2hrs_30B_9B_msms_72609;B03_10_150304_human_ecoli_A_3ul_3um_column_95_HCD_OT_2hrs_30B_9B_msms_70379;70400;B03_02_150304_human_ecoli_B_3ul_3um_column_95_HCD_OT_2hrs_30B_9B_msms_70909;71022;B03_08_150304_human_ecoli_C_3ul_3um_column_95_HCD_OT_2hrs_30B_9B_msms_70653;B03_06_150304_human_ecoli_E_3ul_3um_column_95_HCD_OT_2hrs_30B_9B_msms_70569;B03_04_150304_human_ecoli_D_3ul_3um_column_95_HCD_OT_2hrs_30B_9B_msms_70753;B03_07_150304_human_ecoli_D_3ul_3um_column_95_HCD_OT_2hrs_30B_9B_msms_70796;B03_13_150304_human_ecoli_C_3ul_3um_column_95_HCD_OT_2hrs_30B_9B_msms_70078;B03_05_150304_human_ecoli_E_3ul_3um_column_95_HCD_OT_2hrs_30B_9B_msms_70771	883.951	883.953	140.757	142.757	2689803,2689794,2689788,2689805,2689778,2689806,2689784,2689800,2689772,2689807,2689796,2689790,2689782,2689763,2689769,2689791,2689802,2689804,2689797,2689781	20	1765.89	2	47.1874	20		0.826617	141.931;142.181;141.76;141.905;141.735;142.217;141.755;142.138;141.945;141.488;141.582;141.438;141.583;142;141.782;141.817;141.499;141.326;141.527;141.351	883.951815968043;883.951905527523;883.952582742451;883.952333614469;883.952156508403;883.952085846898;883.951583669352;883.952347548343;883.952273743168;883.952056933756;883.951909578309;883.951821262208;883.952124308425;883.951859767622;883.951891028206;883.952624039543;883.952647727918;883.952100070879;883.952163777015;883.952128151866	38.8891181945801;65.2309875488281;18.6743698120117;18.5802803039551;59.7277183532715;53.5645294189453;58.2461395263672;52.8619117736816;31.8831806182861;63.6908302307129;51.495418548584;33.3601913452148;51.495418548584;61.9620590209961;47.9160804748535;39.3381690979004;58.9802017211914;66.8264236450195;39.9100189208984;31.1148204803467	2	0.1735	0.4235	0.0025	0.1475	-0.0225	0.4595	-0.0025	0.3805	0.1875	-0.2695	-0.1755	-0.3195	-0.1745	0.2425	0.0245	0.0595	-0.2585	-0.4315	-0.2305	-0.4065	0.0002016	9.2525e-05	0.00025537	0.00037626	3.1146e-05	-2.8638e-06	0.00055103	0.00037436	0.00065277	0.00029672	0.00040557	0.00061593	0.00059825	0.0016816	0.0016378	0.0014657	0.0015261	0.001821	0.0015338	0.0016297
Feature_269	729.847	65.545	YSNDLYELQASR	P51610	B03_16_150304_human_ecoli_E_3ul_3um_column_95_HCD_OT_2hrs_30B_9B_msms_25647;B03_15_150304_human_ecoli_E_3ul_3um_column_95_HCD_OT_2hrs_30B_9B_msms_25663;B03_21_150304_human_ecoli_A_3ul_3um_column_95_HCD_OT_2hrs_30B_9B_msms_25035;B03_11_150304_human_ecoli_A_3ul_3um_column_95_HCD_OT_2hrs_30B_9B_msms_25759;B03_18_150304_human_ecoli_C_3ul_3um_column_95_HCD_OT_2hrs_30B_9B_msms_25358;B03_19_150304_human_ecoli_B_3ul_3um_column_95_HCD_OT_2hrs_30B_9B_msms_25311;B03_12_150304_human_ecoli_B_3ul_3um_column_95_HCD_OT_2hrs_30B_9B_msms_26059;B03_13_150304_human_ecoli_C_3ul_3um_column_95_HCD_OT_2hrs_30B_9B_msms_24592;B03_06_150304_human_ecoli_E_3ul_3um_column_95_HCD_OT_2hrs_30B_9B_msms_24965;B03_05_150304_human_ecoli_E_3ul_3um_column_95_HCD_OT_2hrs_30B_9B_msms_24831	729.846	729.848	64.545	66.545	2240767,2240758,2240745,2240763,2240768,2240761,2240748,2240757,2240742,2240751,2240759,2240752,2240766,2240753,2240754,2240755,2240762,2240756,2240750	19	1457.68	2	68.696	19		1	65.597;65.639;65.451;65.578;65.702;65.511;65.612;65.916;NA;65.507;65.492;65.267;65.25;65.668;65.694;65.656;65.545;65.124;65.373;65.115	729.845903351317;729.846521263801;729.846550182543;NaN;729.846517946936;729.846588481783;729.846384089617;729.849454271882;NA;729.846583816373;729.846101351326;729.846517908738;729.846608487394;729.846282971888;729.846497107652;729.846538789874;729.846514047348;729.846488247513;729.846434012405;729.846348780196	NaN;NaN;NaN;73.219;57.434211730957;NaN;NaN;NaN;NA;77.8944625854492;64.5338668823242;59.2272911071777;NaN;61.1102600097656;71.9334335327148;NaN;85.5355529785156;72.891242980957;NaN;63.1805305480957	1	0.052	0.094	-0.094	0.033	0.157	-0.034	0.067	0.371	0.0347287	-0.038	-0.053	-0.278	-0.295	0.123	0.149	0.111	0	-0.421	-0.172	-0.43	0.00015331	8.695e-05	0.00012218	0.000215179	0.00011681	2.3603e-05	0.00031779	0.00057146	0.00062681	0.00052617	0.00057944	0.00052794	0.00068145	0.0011902	0.0014846	0.0013321	0.001309	0.0014686	0.0015465	0.0013244
Feature_270	528.287	103.68	YSLRDEFPLLTTK	P04818	B03_04_150304_human_ecoli_D_3ul_3um_column_95_HCD_OT_2hrs_30B_9B_msms_47716;B03_06_150304_human_ecoli_E_3ul_3um_column_95_HCD_OT_2hrs_30B_9B_msms_47648;B03_07_150304_human_ecoli_D_3ul_3um_column_95_HCD_OT_2hrs_30B_9B_msms_47773;B03_02_150304_human_ecoli_B_3ul_3um_column_95_HCD_OT_2hrs_30B_9B_msms_47929;B03_03_150304_human_ecoli_C_3ul_3um_column_95_HCD_OT_2hrs_30B_9B_msms_47845;B03_08_150304_human_ecoli_C_3ul_3um_column_95_HCD_OT_2hrs_30B_9B_msms_47659;B03_11_150304_human_ecoli_A_3ul_3um_column_95_HCD_OT_2hrs_30B_9B_msms_48854;B03_13_150304_human_ecoli_C_3ul_3um_column_95_HCD_OT_2hrs_30B_9B_msms_47355	528.286	528.288	102.68	104.68	938902,938879,938889,938880,938881,938886,938887,938874,938875,938876,938877,938878	12	1581.84	3	50.8611	11		1.32672	103.75;103.87;103.658;NA;103.717;104.084;103.68;NA;102.966;103.57;NA;103.56;103.27;103.76;NA;NA;NA;NA;NA;103.1	NaN;NaN;528.287934040893;NA;528.287287163455;528.28710383177;NaN;NA;528.287981556542;NaN;NA;NaN;528.287187652405;528.287909524843;NA;NA;NA;NA;NA;528.288051537212	49.487;33.842;51.7707481384277;NA;51.7707481384277;47.037410736084;54.898;NA;NaN;63.185;NA;54.898;NaN;NaN;NA;NA;NA;NA;NA;NaN	1	0.07	0.19	-0.022	0.109276	0.037	0.404	0	0.0847881	-0.714	-0.11	-0.0295229	-0.12	-0.41	0.08	-0.00959813	-0.0477934	-0.311314	-0.459952	-0.403271	-0.58	-0.000483008	-0.000353142	-0.00046879	-0.000398902	-0.00041996	-0.00019977	-0.000172133	-0.000205575	-3.71259e-05	-4.80157e-05	-0.00011396	-5.47693e-05	-6.2749e-05	0.00047104	0.000551214	0.000605612	0.00064635	0.000489957	0.000371307	0.00040353
Feature_271	870.942	63.886	YSLQSANASSLSSGQLK	Q9H2P0	B03_14_150304_human_ecoli_D_3ul_3um_column_95_HCD_OT_2hrs_30B_9B_msms_24499;B03_21_150304_human_ecoli_A_3ul_3um_column_95_HCD_OT_2hrs_30B_9B_msms_24011;B03_18_150304_human_ecoli_C_3ul_3um_column_95_HCD_OT_2hrs_30B_9B_msms_24380;B03_03_150304_human_ecoli_C_3ul_3um_column_95_HCD_OT_2hrs_30B_9B_msms_23862;B03_05_150304_human_ecoli_E_3ul_3um_column_95_HCD_OT_2hrs_30B_9B_msms_23766;B03_16_150304_human_ecoli_E_3ul_3um_column_95_HCD_OT_2hrs_30B_9B_msms_24579	870.941	870.943	62.886	64.886	2669115,2669114,2669105,2669089,2669113,2669112,2669107,2669108,2669110	9	1739.87	2	26.1592	9		1	NA;63.886;NA;63.74;NA;63.8;NA;NA;64.698;NA;NA;63.987;63.545;NA;63.822;NA;63.968;NA;NA;63.424	NA;NaN;NA;NaN;NA;870.940911553981;NA;NA;870.940608817876;NA;NA;870.940175054914;870.940769437123;NA;NaN;NA;870.938933263015;NA;NA;870.94023299838	NA;26.837;NA;21.676;NA;NaN;NA;NA;NaN;NA;NA;NaN;26.4119396209717;NA;20.565;NA;29.582;NA;NA;31.8831806182861	1	0.0711683	0	-0.0554575	-0.146	0.158045	-0.086	-0.0137005	0.165159	0.812	-0.0884635	-0.169204	0.101	-0.341	-0.000171855	-0.064	0.0485468	0.082	-0.506138	-0.278834	-0.462	0.000131171	0.000163328	0.000211471	0.000186241	0.000149938	-9.2753e-05	0.000514996	0.000610559	0.0003647	0.000630877	0.000576551	0.0005471	0.00057754	0.00166012	0.00181486	0.0016185	0.0014762	0.00159538	0.00157212	0.0017537
Feature_272	446.748	55.373	YSLGPSLR	Q14573	B03_12_150304_human_ecoli_B_3ul_3um_column_95_HCD_OT_2hrs_30B_9B_msms_19826;B03_02_150304_human_ecoli_B_3ul_3um_column_95_HCD_OT_2hrs_30B_9B_msms_19260;B03_10_150304_human_ecoli_A_3ul_3um_column_95_HCD_OT_2hrs_30B_9B_msms_18975;B03_06_150304_human_ecoli_E_3ul_3um_column_95_HCD_OT_2hrs_30B_9B_msms_19082	446.747	446.749	54.373	56.373	299231,299235,299226,299224,299229,299232,299217,299230,299214,299234,299216,299218,299215,299221,299220,299223,299228,299227,299222	19	891.481	2	49.2245	19		1.2711	55.601;55.59;55.233;55.416;55.655;55.518;55.373;NA;55.616;55.368;55.207;55.064;54.972;55.376;55.394;55.482;55.326;54.903;55.142;54.917	446.748073628129;446.748043955645;446.748054733253;446.748130114876;446.748092965489;446.748046478386;446.748055549449;NA;446.748091214567;446.748050496681;446.748023141186;446.748134044701;446.748032910913;446.748079767911;446.748018782106;446.748055656081;446.74801829963;446.748019331129;446.74803095174;446.747975120753	52.255;NaN;NaN;NaN;49.85;NaN;NaN;NA;44.753;NaN;50.04;NaN;NaN;NaN;NaN;NaN;NaN;NaN;NaN;NaN	1	0.228	0.217	-0.14	0.043	0.282	0.145	0	0.345447	0.243	-0.005	-0.166	-0.309	-0.401	0.003	0.021	0.109	-0.047	-0.47	-0.231	-0.456	-0.0004453	-0.00038543	-0.00057428	-0.00042132	-0.00043831	-0.00049102	-0.00030674	-0.000293459	-0.00018167	-0.00028324	-0.00028509	-0.00025822	-0.00019843	0.00024368	0.00034574	0.00032858	0.00032481	0.00033688	0.00022716	0.000187425
Feature_273	416.567	93.11	YSLEPVAVELK	P00558	B03_08_150304_human_ecoli_C_3ul_3um_column_95_HCD_OT_2hrs_30B_9B_msms_41216	416.566	416.568	92.11	94.11	100888	1	1246.68	3	30.2054	1		0.637592	NA;NA;NA;NA;NA;NA;93.11;NA;NA;NA;NA;NA;NA;NA;NA;NA;NA;NA;NA;NA	NA;NA;NA;NA;NA;NA;416.567330602767;NA;NA;NA;NA;NA;NA;NA;NA;NA;NA;NA;NA;NA	NA;NA;NA;NA;NA;NA;30.2054195404053;NA;NA;NA;NA;NA;NA;NA;NA;NA;NA;NA;NA;NA	2	0.0201363	0.175722	-0.0244841	0.0803974	-0.0274592	0.13041	0	0.0920018	-0.0310888	-0.112881	0.0441904	-0.378758	-0.472201	0.062805	0.0139899	-0.117521	-0.359778	-0.52569	-0.484447	-0.561024	-0.00053177	-0.000504706	-0.000475845	-0.000455514	-0.000633016	-0.000442005	-0.00039411	-0.00032799	-0.000226044	-0.000287415	-0.000396624	-0.00031975	-0.000313012	0.00030046	0.000279788	0.000207833	0.000303583	0.000208065	0.000189112	0.000148445
Feature_274	624.348	93.128	YSLEPVAVELK	P00558	B03_11_150304_human_ecoli_A_3ul_3um_column_95_HCD_OT_2hrs_30B_9B_msms_42320;42391;B03_20_150304_human_ecoli_A_3ul_3um_column_95_HCD_OT_2hrs_30B_9B_msms_41718;41855;B03_16_150304_human_ecoli_E_3ul_3um_column_95_HCD_OT_2hrs_30B_9B_msms_42393;B03_17_150304_human_ecoli_D_3ul_3um_column_95_HCD_OT_2hrs_30B_9B_msms_42088;B03_21_150304_human_ecoli_A_3ul_3um_column_95_HCD_OT_2hrs_30B_9B_msms_41603;B03_14_150304_human_ecoli_D_3ul_3um_column_95_HCD_OT_2hrs_30B_9B_msms_42261;B03_18_150304_human_ecoli_C_3ul_3um_column_95_HCD_OT_2hrs_30B_9B_msms_41917;B03_15_150304_human_ecoli_E_3ul_3um_column_95_HCD_OT_2hrs_30B_9B_msms_42516;B03_12_150304_human_ecoli_B_3ul_3um_column_95_HCD_OT_2hrs_30B_9B_msms_43033;B03_19_150304_human_ecoli_B_3ul_3um_column_95_HCD_OT_2hrs_30B_9B_msms_41925;B03_02_150304_human_ecoli_B_3ul_3um_column_95_HCD_OT_2hrs_30B_9B_msms_41484;B03_03_150304_human_ecoli_C_3ul_3um_column_95_HCD_OT_2hrs_30B_9B_msms_41416;B03_10_150304_human_ecoli_A_3ul_3um_column_95_HCD_OT_2hrs_30B_9B_msms_41016;B03_04_150304_human_ecoli_D_3ul_3um_column_95_HCD_OT_2hrs_30B_9B_msms_41237;B03_13_150304_human_ecoli_C_3ul_3um_column_95_HCD_OT_2hrs_30B_9B_msms_40822;B03_09_150304_human_ecoli_B_3ul_3um_column_95_HCD_OT_2hrs_30B_9B_msms_41197;B03_08_150304_human_ecoli_C_3ul_3um_column_95_HCD_OT_2hrs_30B_9B_msms_41163;B03_07_150304_human_ecoli_D_3ul_3um_column_95_HCD_OT_2hrs_30B_9B_msms_41219;B03_05_150304_human_ecoli_E_3ul_3um_column_95_HCD_OT_2hrs_30B_9B_msms_41271;B03_06_150304_human_ecoli_E_3ul_3um_column_95_HCD_OT_2hrs_30B_9B_msms_41190	624.347	624.349	92.128	94.128	1669708,1669707,1669698,1669716,1669706,1669711,1669699,1669714,1669705,1669715,1669727,1669702,1669704,1669710,1669726,1669712,1669703,1669700,1669701,1669728	20	1246.68	2	103.522	20		1.04585	93.273;93.395;93.159;93.289;93.199;93.324;93.122;93.267;93.134;93.094;93.195;92.775;92.678;93.203;93.111;93.05;92.832;92.681;92.615;92.6	624.347772189495;624.347579546353;624.347629366255;624.347546042402;624.347774938054;624.347509910089;624.347571639037;624.34767106482;624.347569788484;624.347605742326;624.347565319587;624.347700885869;624.347658941778;624.347668583919;624.34750123983;624.347676903421;624.347496905039;624.347667166267;624.347578817222;624.347588470307	96.6043395996094;100.931098937988;100.931098937988;100.931098937988;96.6043395996094;111.629997253418;96.6043395996094;96.6043395996094;96.6043395996094;100.931098937988;100.931098937988;100.931098937988;111.629997253418;111.629997253418;111.629997253418;99.4998931884766;100.931098937988;111.629997253418;111.629997253418;111.629997253418	2	0.145	0.267	0.031	0.161	0.071	0.196	-0.006	0.139	0.006	-0.034	0.067	-0.353	-0.45	0.075	-0.017	-0.078	-0.296	-0.447	-0.513	-0.528	-0.00043954	-0.00018521	-0.0001625	-0.00012121	-0.00043116	-9.1065e-05	-7.6792e-05	-1.8522e-05	0.00029625	0.00014331	-0.00013234	0.00010965	2.5262e-07	0.00095022	0.0010521	0.00079629	0.0011156	0.00075677	0.000911	0.00066621
Feature_275	582.283	49.4895	YSLDPENPTK	P18621	B03_12_150304_human_ecoli_B_3ul_3um_column_95_HCD_OT_2hrs_30B_9B_msms_16089;B03_11_150304_human_ecoli_A_3ul_3um_column_95_HCD_OT_2hrs_30B_9B_msms_15869;B03_15_150304_human_ecoli_E_3ul_3um_column_95_HCD_OT_2hrs_30B_9B_msms_15829;B03_21_150304_human_ecoli_A_3ul_3um_column_95_HCD_OT_2hrs_30B_9B_msms_15497;B03_20_150304_human_ecoli_A_3ul_3um_column_95_HCD_OT_2hrs_30B_9B_msms_15587;B03_19_150304_human_ecoli_B_3ul_3um_column_95_HCD_OT_2hrs_30B_9B_msms_15609;B03_17_150304_human_ecoli_D_3ul_3um_column_95_HCD_OT_2hrs_30B_9B_msms_15731;B03_18_150304_human_ecoli_C_3ul_3um_column_95_HCD_OT_2hrs_30B_9B_msms_15699;B03_14_150304_human_ecoli_D_3ul_3um_column_95_HCD_OT_2hrs_30B_9B_msms_15696;B03_16_150304_human_ecoli_E_3ul_3um_column_95_HCD_OT_2hrs_30B_9B_msms_15844;B03_02_150304_human_ecoli_B_3ul_3um_column_95_HCD_OT_2hrs_30B_9B_msms_15604;B03_04_150304_human_ecoli_D_3ul_3um_column_95_HCD_OT_2hrs_30B_9B_msms_15104;B03_03_150304_human_ecoli_C_3ul_3um_column_95_HCD_OT_2hrs_30B_9B_msms_15343;B03_13_150304_human_ecoli_C_3ul_3um_column_95_HCD_OT_2hrs_30B_9B_msms_15135;B03_05_150304_human_ecoli_E_3ul_3um_column_95_HCD_OT_2hrs_30B_9B_msms_15342;B03_08_150304_human_ecoli_C_3ul_3um_column_95_HCD_OT_2hrs_30B_9B_msms_15192;B03_09_150304_human_ecoli_B_3ul_3um_column_95_HCD_OT_2hrs_30B_9B_msms_15587;B03_10_150304_human_ecoli_A_3ul_3um_column_95_HCD_OT_2hrs_30B_9B_msms_15416;B03_06_150304_human_ecoli_E_3ul_3um_column_95_HCD_OT_2hrs_30B_9B_msms_15501;B03_07_150304_human_ecoli_D_3ul_3um_column_95_HCD_OT_2hrs_30B_9B_msms_15285	582.282	582.284	48.4895	50.4895	1370536,1370523,1370520,1370511,1370516,1370508,1370513,1370510,1370534,1370521,1370532,1370539,1370535,1370507,1370540,1370517,1370541,1370538,1370518,1370533	20	1162.55	2	142.084	20		1.79548	49.622;49.641;49.097;49.501;49.776;49.585;49.357;49.853;49.818;49.478;49.299;49.166;49.196;49.464;49.521;49.685;49.571;49.084;49.398;49.164	582.282560660879;582.282555322257;582.282595698584;582.28260645168;582.282519286096;582.282554995631;582.28250849961;582.282622636506;582.282601514705;582.282556390807;582.282585424712;582.282453224813;582.282572610088;582.28252721044;582.282522252188;582.282482713143;582.282478640092;582.282429693764;582.282481907336;582.282481106867	152.539505004883;133.807403564453;133.807403564453;140.485305786133;133.807403564453;140.485305786133;152.539505004883;160.531097412109;140.485305786133;136.95849609375;146.106399536133;146.107192993164;148.557006835938;123.956596374512;125.736503601074;156.480194091797;146.106399536133;145.987503051758;146.107192993164;131.087295532227	1	0.1325	0.1515	-0.3925	0.0115	0.2865	0.0955	-0.1325	0.3635	0.3285	-0.0115	-0.1905	-0.3235	-0.2935	-0.0255	0.0315	0.1955	0.0815	-0.4055	-0.0915	-0.3255	-0.000229	-3.7081e-05	-0.00019431	-0.00021361	-1.518e-05	-0.00010064	-1.7998e-05	-4.1243e-05	0.00010374	0.00018401	0.00015285	9.5922e-05	-1.1771e-05	0.00052145	0.00084458	0.00086108	0.00086224	0.00079723	0.00076933	0.00063271
Feature_276	587.776	43.469	YSIMHPGTHVWPHTGPTNCR	Q12797	B03_02_150304_human_ecoli_B_3ul_3um_column_95_HCD_OT_2hrs_30B_9B_msms_12512	587.775	587.777	42.469	44.469	1408653,1408658,1408652,1408648,1408647,1408657,1408656,1408650,1408655,1408661,1408659,1408654,1408660,1408651,1408649	15	2347.07	4	17.72	15		0.637592	43.71;NA;43.469;NA;43.526;NA;NA;43.7;43.631;43.19;43.42;43.239;43.124;NA;43.494;43.547;43.437;43.05;43.473;43.213	587.775554899303;NA;587.775748186595;NA;587.775419456808;NA;NA;587.775709140743;587.775995896351;587.776110130184;587.775580429683;587.776020233817;587.775954345568;NA;587.77564641471;587.775800317865;587.776169332205;587.776080403932;587.775663484341;587.775875840038	17.72;NA;NaN;NA;NaN;NA;NA;NaN;NaN;NaN;NaN;NaN;NaN;NA;NaN;NaN;NaN;NaN;NaN;NaN	1	0.241	0.0207189	0	0.0472831	0.057	-0.00999029	-0.178211	0.231	0.162	-0.279	-0.049	-0.23	-0.345	-0.085457	0.025	0.078	-0.032	-0.419	0.004	-0.256	-0.00015025	-8.19615e-05	-0.00012157	-0.000205043	-7.9559e-05	-0.000129873	2.68112e-05	7.1732e-05	0.000149	-2.8899e-05	0.0002596	0.00015616	0.00025889	0.000738372	0.0008352	0.00078712	0.00091851	0.00074059	0.00062356	0.00053278
Feature_277	663.849	92.0365	YSIGQPFVYPR	P0ABH7	B03_16_150304_human_ecoli_E_3ul_3um_column_95_HCD_OT_2hrs_30B_9B_msms_41780;42429;B03_15_150304_human_ecoli_E_3ul_3um_column_95_HCD_OT_2hrs_30B_9B_msms_41881;42212;B03_05_150304_human_ecoli_E_3ul_3um_column_95_HCD_OT_2hrs_30B_9B_msms_40620;B03_06_150304_human_ecoli_E_3ul_3um_column_95_HCD_OT_2hrs_30B_9B_msms_40526;B03_04_150304_human_ecoli_D_3ul_3um_column_95_HCD_OT_2hrs_30B_9B_msms_40581;41208	663.848	663.85	91.0365	93.0365	1911799,1911798,1911795,1911796,1911801,1911773	6	1325.68	2	146.018	5		1.79548	NA;NA;91.959;92.085;91.988;92.201;NA;NA;NA;NA;NA;NA;NA;92.087;91.968;NA;NA;NA;NA;NA	NA;NA;663.849258849337;663.848575599599;663.848564205022;663.849456583949;NA;NA;NA;NA;NA;NA;NA;663.849055437577;663.849153482685;NA;NA;NA;NA;NA	NA;NA;NaN;134.56559753418;154.843399047852;NaN;NA;NA;NA;NA;NA;NA;NA;146.107192993164;148.557006835938;NA;NA;NA;NA;NA	1	0.0252628	0.172283	-0.0775	0.0485	-0.0485	0.1645	-0.119931	0.094147	-0.0277612	-0.100143	0.0536712	-0.376934	-0.470434	0.0505	-0.0685	-0.124637	-0.354856	-0.528652	-0.491013	-0.559838	-9.30466e-05	-8.28228e-05	5.55526e-05	6.6873e-05	-0.00014538	0.0002007	8.63917e-05	0.000325208	0.000398392	0.000354745	0.000177682	0.000405581	0.000287446	0.0012106	0.0013556	0.00104815	0.00128579	0.00101707	0.00110206	0.000979488
Feature_278	527.285	65.316	YSIAITWGGHHIPK	O75369	B03_21_150304_human_ecoli_A_3ul_3um_column_95_HCD_OT_2hrs_30B_9B_msms_25004;B03_20_150304_human_ecoli_A_3ul_3um_column_95_HCD_OT_2hrs_30B_9B_msms_25149;25302;B03_18_150304_human_ecoli_C_3ul_3um_column_95_HCD_OT_2hrs_30B_9B_msms_25317;25373;B03_15_150304_human_ecoli_E_3ul_3um_column_95_HCD_OT_2hrs_30B_9B_msms_25681;B03_06_150304_human_ecoli_E_3ul_3um_column_95_HCD_OT_2hrs_30B_9B_msms_24971	527.284	527.286	64.316	66.316	931490,931409,931476,931480,931461,931408,931496,931441,931420	9	1578.83	3	25.7129	7		1.79548	NA;NA;NA;NA;65.527;NA;NA;65.512;64.847;NA;NA;65.75;NA;65.339;65.293;NA;65.246;NA;65.057;64.791	NA;NA;NA;NA;527.285835770375;NA;NA;527.285677655742;527.284271519296;NA;NA;527.284594689838;NA;527.284957199315;527.285017513318;NA;527.285139069868;NA;527.28521470398;527.285531378545	NA;NA;NA;NA;17.7858295440674;NA;NA;NaN;NaN;NA;NA;NaN;NA;28.2772598266602;NaN;NA;33.8416481018066;NA;34.4320297241211;14.2278203964233	1	0.0625739	0.128436	-0.027444	-0.000112527	0.211	-0.0633769	-0.0125893	0.196	-0.469	-0.0993939	-0.149911	0.434	-0.335064	0.023	-0.023	0.0353626	-0.07	-0.506694	-0.259	-0.525	-0.000372877	-0.000303404	-0.000270415	-0.000277778	-0.00035203	-0.000286412	-0.000145807	-5.1768e-05	-3.0519e-05	-2.2252e-06	-0.000106186	-0.000120743	-1.86257e-05	0.00037566	0.0006384	0.000607188	0.00054534	0.00054854	0.00071067	0.00038025
Feature_279	790.423	65.348	YSIAITWGGHHIPK	O75369	B03_09_150304_human_ecoli_B_3ul_3um_column_95_HCD_OT_2hrs_30B_9B_msms_24771	790.422	790.424	64.348	66.348	2473889,2473886,2473899	3	1578.83	2	24.425	1		1	NA;NA;NA;NA;NA;NA;NA;65.348;NA;65.831;NA;NA;NA;NA;NA;NA;65.843;NA;NA;NA	NA;NA;NA;NA;NA;NA;NA;NaN;NA;790.423169705891;NA;NA;NA;NA;NA;NA;790.422197565051;NA;NA;NA	NA;NA;NA;NA;NA;NA;NA;24.425;NA;NaN;NA;NA;NA;NA;NA;NA;NaN;NA;NA;NA	1	0.0624799	0.128558	-0.0268646	-3.41436e-05	0.141303	-0.0634774	-0.0125222	0	0.0370804	0.483	-0.149406	-0.373405	-0.334929	-8.81121e-05	0.0148607	0.0350922	0.495	-0.506676	-0.296224	-0.536751	0.000265698	0.000220903	0.000323345	0.000255869	0.000175002	0.000165353	0.000414653	0.000545824	0.000453362	0.000624131	0.000500222	0.000652693	0.000626159	0.00122909	0.00161983	0.00145551	0.001564	0.00147531	0.00166116	0.00135665
Feature_280	460.241	58.446	YSHLQPGDHLTDITLK	Q15046	B03_19_150304_human_ecoli_B_3ul_3um_column_95_HCD_OT_2hrs_30B_9B_msms_20993;B03_20_150304_human_ecoli_A_3ul_3um_column_95_HCD_OT_2hrs_30B_9B_msms_20928;20810;B03_21_150304_human_ecoli_A_3ul_3um_column_95_HCD_OT_2hrs_30B_9B_msms_20811;20718;B03_09_150304_human_ecoli_B_3ul_3um_column_95_HCD_OT_2hrs_30B_9B_msms_20896;20792;B03_02_150304_human_ecoli_B_3ul_3um_column_95_HCD_OT_2hrs_30B_9B_msms_20968;20858;B03_13_150304_human_ecoli_C_3ul_3um_column_95_HCD_OT_2hrs_30B_9B_msms_20427;20355;B03_17_150304_human_ecoli_D_3ul_3um_column_95_HCD_OT_2hrs_30B_9B_msms_21213;21072;B03_07_150304_human_ecoli_D_3ul_3um_column_95_HCD_OT_2hrs_30B_9B_msms_20638;20499;B03_08_150304_human_ecoli_C_3ul_3um_column_95_HCD_OT_2hrs_30B_9B_msms_20627;20525;B03_05_150304_human_ecoli_E_3ul_3um_column_95_HCD_OT_2hrs_30B_9B_msms_20640;B03_11_150304_human_ecoli_A_3ul_3um_column_95_HCD_OT_2hrs_30B_9B_msms_21513;21384;B03_16_150304_human_ecoli_E_3ul_3um_column_95_HCD_OT_2hrs_30B_9B_msms_21389;B03_04_150304_human_ecoli_D_3ul_3um_column_95_HCD_OT_2hrs_30B_9B_msms_20456;20510;B03_03_150304_human_ecoli_C_3ul_3um_column_95_HCD_OT_2hrs_30B_9B_msms_20726;20558;B03_14_150304_human_ecoli_D_3ul_3um_column_95_HCD_OT_2hrs_30B_9B_msms_21284;B03_18_150304_human_ecoli_C_3ul_3um_column_95_HCD_OT_2hrs_30B_9B_msms_21061;20958;B03_15_150304_human_ecoli_E_3ul_3um_column_95_HCD_OT_2hrs_30B_9B_msms_21497;21318;B03_12_150304_human_ecoli_B_3ul_3um_column_95_HCD_OT_2hrs_30B_9B_msms_21710;21626;21679	460.24	460.242	57.446	59.446	403182,403160,403174,403198,403202,403220,403216,403212,403224,403193,403171,403164,403213,403186,403218,403219,403189,403150	18	1836.94	4	63.4799	18		1.08013	58.551;58.707;58.354;58.413;NA;58.523;58.52;58.738;NA;58.457;58.267;58.168;58.141;58.641;58.502;58.57;58.435;57.943;58.217;57.936	460.241791966676;460.241361093324;460.241291733845;460.241707449191;NA;460.241378593363;460.241820387959;460.241418166354;NA;460.241162750809;460.241761174761;460.241817682565;460.242132173311;460.241795915812;460.241361444639;460.241798960289;460.241701065321;460.241721158321;460.241265339883;460.24171048797	54.7678604125977;19.1621799468994;12.4402103424072;60.3070411682129;NA;73.2793502807617;73.2793502807617;79.8365631103516;NA;71.6008834838867;63.6908302307129;65.2309875488281;58.9802017211914;81.6558837890625;79.3927001953125;73.2793502807617;87.3878479003906;56.1207885742188;60.5411186218262;71.6851119995117	3	0.105	0.261	-0.092	-0.033	0.245704	0.077	0.074	0.292	0.187842	0.011	-0.179	-0.278	-0.305	0.195	0.056	0.124	-0.011	-0.503	-0.229	-0.51	-0.00042697	-0.000529	-0.00055042	-0.00040034	-0.00042942	-0.00041332	-0.00032394	-0.0002137	-0.00022895	-0.0002386	-0.00029622	-0.00032648	-0.00019679	0.00028805	0.00038756	0.00031358	0.00033922	0.00018319	0.00021614	0.0001222
Feature_281	613.319	58.407	YSHLQPGDHLTDITLK	Q15046	B03_18_150304_human_ecoli_C_3ul_3um_column_95_HCD_OT_2hrs_30B_9B_msms_21096;B03_14_150304_human_ecoli_D_3ul_3um_column_95_HCD_OT_2hrs_30B_9B_msms_21240;21303;B03_19_150304_human_ecoli_B_3ul_3um_column_95_HCD_OT_2hrs_30B_9B_msms_20991;B03_02_150304_human_ecoli_B_3ul_3um_column_95_HCD_OT_2hrs_30B_9B_msms_20966;B03_09_150304_human_ecoli_B_3ul_3um_column_95_HCD_OT_2hrs_30B_9B_msms_20911	613.318	613.32	57.407	59.407	1593537,1593550,1593545,1593538,1593540	5	1836.93	3	92.7931	5		1.79548	58.588;NA;NA;NA;NA;NA;NA;58.735;NA;NA;NA;NA;58.147;NA;NA;NA;58.407;57.947;NA;NA	613.318429253156;NA;NA;NA;NA;NA;NA;613.318507948667;NA;NA;NA;NA;613.31862150143;NA;NA;NA;613.318167613219;613.319479245836;NA;NA	73.4977111816406;NA;NA;NA;NA;NA;NA;82.1208267211914;NA;NA;NA;NA;99.6628112792969;NA;NA;NA;113.275596618652;95.4087677001953;NA;NA	3	0.181	0.183508	-0.178815	0.0145802	0.246375	0.0288764	0.0139628	0.328	0.188862	-0.0132739	-0.178837	-0.344244	-0.26	0.0242409	0.0177536	0.117665	0	-0.46	-0.214359	-0.460528	-0.00019529	-0.000221375	-0.00032311	-0.000185803	-0.000146328	-0.00029553	-3.78017e-05	7.8186e-05	0.000131322	0.000103988	3.31981e-05	-1.4182e-05	4.5612e-05	0.000744218	0.000900285	0.000788922	0.00080572	0.00056018	0.000761332	0.000643862
Feature_282	919.475	58.4785	YSHLQPGDHLTDITLK	Q15046	B03_17_150304_human_ecoli_D_3ul_3um_column_95_HCD_OT_2hrs_30B_9B_msms_21174;21326;B03_14_150304_human_ecoli_D_3ul_3um_column_95_HCD_OT_2hrs_30B_9B_msms_21285;B03_18_150304_human_ecoli_C_3ul_3um_column_95_HCD_OT_2hrs_30B_9B_msms_21075;21197;B03_15_150304_human_ecoli_E_3ul_3um_column_95_HCD_OT_2hrs_30B_9B_msms_21510;B03_21_150304_human_ecoli_A_3ul_3um_column_95_HCD_OT_2hrs_30B_9B_msms_20839;B03_11_150304_human_ecoli_A_3ul_3um_column_95_HCD_OT_2hrs_30B_9B_msms_21453;21534;21674;B03_13_150304_human_ecoli_C_3ul_3um_column_95_HCD_OT_2hrs_30B_9B_msms_20537;B03_09_150304_human_ecoli_B_3ul_3um_column_95_HCD_OT_2hrs_30B_9B_msms_20914;20928;B03_02_150304_human_ecoli_B_3ul_3um_column_95_HCD_OT_2hrs_30B_9B_msms_20997;B03_06_150304_human_ecoli_E_3ul_3um_column_95_HCD_OT_2hrs_30B_9B_msms_20832;20873;B03_05_150304_human_ecoli_E_3ul_3um_column_95_HCD_OT_2hrs_30B_9B_msms_20668;B03_10_150304_human_ecoli_A_3ul_3um_column_95_HCD_OT_2hrs_30B_9B_msms_20756;B03_07_150304_human_ecoli_D_3ul_3um_column_95_HCD_OT_2hrs_30B_9B_msms_20640;20728;B03_08_150304_human_ecoli_C_3ul_3um_column_95_HCD_OT_2hrs_30B_9B_msms_20759;B03_03_150304_human_ecoli_C_3ul_3um_column_95_HCD_OT_2hrs_30B_9B_msms_20847;20768;B03_04_150304_human_ecoli_D_3ul_3um_column_95_HCD_OT_2hrs_30B_9B_msms_20551	919.474	919.476	57.4785	59.4785	2743243,2743251,2743244,2743247,2743248,2743241,2743253,2743254,2743246,2743252,2743245,2743240,2743242,2743250,2743249,2743239	16	1836.94	2	55.5419	16		0.839917	58.585;58.662;58.336;58.428;58.662;58.479;58.478;58.792;58.641;58.469;NA;58.134;58.139;58.577;NA;58.568;58.383;NA;NA;57.959	919.475236046435;919.47518823704;919.475127412094;919.475034078282;919.475403390335;919.475409843631;919.475023443061;919.476525891769;919.475839909215;919.474496171998;NA;919.476401294596;919.476029684207;919.475774652531;NA;919.474717710952;919.475125666283;NA;NA;919.476045397695	50.0397605895996;49.5945701599121;36.5965881347656;41.0880699157715;62.0552291870117;63.6141891479492;45.384349822998;53.394718170166;71.6008834838867;65.2984619140625;NA;34.3949394226074;60.3070411682129;71.2856979370117;NA;58.4614601135254;75.3760223388672;NA;NA;50.1780700683594	3	0.1065	0.1835	-0.1425	-0.0505	0.1835	0.0005	-0.0005	0.3135	0.1625	-0.0095	-0.17932	-0.3445	-0.3395	0.0985	0.0175589	0.0895	-0.0955	-0.478258	-0.215186	-0.5195	0.00034855	0.00015888	0.000167795	0.00046664	0.00029209	0.00028472	0.00054227	0.00067885	0.00065412	0.00079028	0.000596075	0.00038402	0.00066056	0.0016352	0.001847	0.0017164	0.001724	0.00182657	0.00165789	0.0013602
Feature_283	741.349	42.128	YSHEVLSEENFK	Q7Z2W4	B03_19_150304_human_ecoli_B_3ul_3um_column_95_HCD_OT_2hrs_30B_9B_msms_11643;B03_11_150304_human_ecoli_A_3ul_3um_column_95_HCD_OT_2hrs_30B_9B_msms_11718;B03_12_150304_human_ecoli_B_3ul_3um_column_95_HCD_OT_2hrs_30B_9B_msms_12043;B03_18_150304_human_ecoli_C_3ul_3um_column_95_HCD_OT_2hrs_30B_9B_msms_11695;B03_21_150304_human_ecoli_A_3ul_3um_column_95_HCD_OT_2hrs_30B_9B_msms_11540;B03_16_150304_human_ecoli_E_3ul_3um_column_95_HCD_OT_2hrs_30B_9B_msms_11832;B03_14_150304_human_ecoli_D_3ul_3um_column_95_HCD_OT_2hrs_30B_9B_msms_11559;B03_03_150304_human_ecoli_C_3ul_3um_column_95_HCD_OT_2hrs_30B_9B_msms_11382;B03_15_150304_human_ecoli_E_3ul_3um_column_95_HCD_OT_2hrs_30B_9B_msms_11750;B03_10_150304_human_ecoli_A_3ul_3um_column_95_HCD_OT_2hrs_30B_9B_msms_11418;B03_06_150304_human_ecoli_E_3ul_3um_column_95_HCD_OT_2hrs_30B_9B_msms_11524;B03_05_150304_human_ecoli_E_3ul_3um_column_95_HCD_OT_2hrs_30B_9B_msms_11456;B03_09_150304_human_ecoli_B_3ul_3um_column_95_HCD_OT_2hrs_30B_9B_msms_11586	741.348	741.35	41.128	43.128	2294232,2294217,2294225,2294214,2294236,2294219,2294218,2294239,2294216,2294242,2294235,2294221,2294240,2294220,2294222,2294224,2294226,2294227,2294228,2294223	20	1480.68	2	78.9508	20		0.637592	42.339;42.085;42.269;42.274;42.407;42.112;42.019;42.33;42.29;41.888;42.062;41.856;41.84;42.145;42.284;42.251;42.144;41.736;42.107;41.753	741.348717853862;741.349551612956;741.348895441827;741.348852713041;741.349819105862;741.349085834587;741.348761820835;741.348823161121;741.349059645089;741.348885754269;741.348755686606;741.349114609234;741.349179321053;741.349148745565;741.348738040263;741.348731059471;741.349761655455;741.34872864134;741.349327724915;741.349429099713	NaN;88.0205764770508;NaN;55.2611618041992;88.0205764770508;NaN;NaN;54.3424987792969;63.0911712646484;89.300537109375;101.711502075195;NaN;85.5215606689453;71.175651550293;83.2257766723633;NaN;111.936096191406;79.4919662475586;NaN;55.2611618041992	1	0.211	-0.043	0.141	0.146	0.279	-0.016	-0.109	0.202	0.162	-0.24	-0.066	-0.272	-0.288	0.017	0.156	0.123	0.016	-0.392	-0.021	-0.375	6.0503e-05	0.00033648	0.00023901	3.8749e-05	0.00023514	0.00010804	0.00042589	0.00060312	0.00053641	0.00054613	0.0005986	0.00053324	0.00073081	0.0014071	0.0015292	0.001387	0.0014922	0.0014004	0.0012773	0.0011974
Feature_284	747.654	40.3675	YSGWVESSDNDEHYDPGKR	P09169	B03_15_150304_human_ecoli_E_3ul_3um_column_95_HCD_OT_2hrs_30B_9B_msms_10642;B03_17_150304_human_ecoli_D_3ul_3um_column_95_HCD_OT_2hrs_30B_9B_msms_10591;B03_16_150304_human_ecoli_E_3ul_3um_column_95_HCD_OT_2hrs_30B_9B_msms_10752;B03_14_150304_human_ecoli_D_3ul_3um_column_95_HCD_OT_2hrs_30B_9B_msms_10439;B03_18_150304_human_ecoli_C_3ul_3um_column_95_HCD_OT_2hrs_30B_9B_msms_10670;B03_12_150304_human_ecoli_B_3ul_3um_column_95_HCD_OT_2hrs_30B_9B_msms_10851;B03_06_150304_human_ecoli_E_3ul_3um_column_95_HCD_OT_2hrs_30B_9B_msms_10450;B03_05_150304_human_ecoli_E_3ul_3um_column_95_HCD_OT_2hrs_30B_9B_msms_10317	747.653	747.655	39.3675	41.3675	2318838,2318841,2318840,2318833,2318839,2318835,2318837,2318836	8	2239.94	3	24.1408	8		0.637592	NA;NA;NA;40.384;40.534;NA;NA;NA;NA;NA;40.216;NA;39.995;40.265;40.445;40.499;40.351;NA;NA;NA	NA;NA;NA;747.654253423719;747.654295231824;NA;NA;NA;NA;NA;747.654579711856;NA;747.654016302194;747.654488757699;747.654402770555;747.654569413389;747.654402454812;NA;NA;NA	NA;NA;NA;21.308629989624;7.04999208450317;NA;NA;NA;NA;NA;9.92183303833008;NA;8.09176731109619;44.998348236084;54.1032600402832;36.4510917663574;11.2010803222656;NA;NA;NA	1	0.112732	-0.16656	-0.0406254	0.0165	0.1665	-0.124171	-0.326971	0.254998	0.146655	-0.278945	-0.1515	-0.30501	-0.3725	-0.1025	0.0775	0.1315	-0.0165	-0.466275	-0.0863327	-0.363083	0.000222645	0.000197833	0.000363935	0.00011721	0.00031059	0.00018688	0.000221981	0.000513707	0.00071417	0.000471606	0.00064687	0.000456556	0.00064901	0.0011888	0.0017073	0.0013551	0.0015386	0.00134609	0.00133622	0.00118929
Feature_285	465.584	44.697	YSGTLNLDRVTR	P49327	B03_20_150304_human_ecoli_A_3ul_3um_column_95_HCD_OT_2hrs_30B_9B_msms_12910;B03_19_150304_human_ecoli_B_3ul_3um_column_95_HCD_OT_2hrs_30B_9B_msms_12964;B03_18_150304_human_ecoli_C_3ul_3um_column_95_HCD_OT_2hrs_30B_9B_msms_13028;B03_15_150304_human_ecoli_E_3ul_3um_column_95_HCD_OT_2hrs_30B_9B_msms_13119;B03_21_150304_human_ecoli_A_3ul_3um_column_95_HCD_OT_2hrs_30B_9B_msms_12791;12813;B03_16_150304_human_ecoli_E_3ul_3um_column_95_HCD_OT_2hrs_30B_9B_msms_13144;13155;B03_17_150304_human_ecoli_D_3ul_3um_column_95_HCD_OT_2hrs_30B_9B_msms_13005;B03_12_150304_human_ecoli_B_3ul_3um_column_95_HCD_OT_2hrs_30B_9B_msms_13405;B03_11_150304_human_ecoli_A_3ul_3um_column_95_HCD_OT_2hrs_30B_9B_msms_13109;B03_04_150304_human_ecoli_D_3ul_3um_column_95_HCD_OT_2hrs_30B_9B_msms_12679;B03_02_150304_human_ecoli_B_3ul_3um_column_95_HCD_OT_2hrs_30B_9B_msms_13115;B03_14_150304_human_ecoli_D_3ul_3um_column_95_HCD_OT_2hrs_30B_9B_msms_12918;12954;B03_03_150304_human_ecoli_C_3ul_3um_column_95_HCD_OT_2hrs_30B_9B_msms_12736;B03_06_150304_human_ecoli_E_3ul_3um_column_95_HCD_OT_2hrs_30B_9B_msms_12953;B03_13_150304_human_ecoli_C_3ul_3um_column_95_HCD_OT_2hrs_30B_9B_msms_12549;B03_05_150304_human_ecoli_E_3ul_3um_column_95_HCD_OT_2hrs_30B_9B_msms_12799;B03_08_150304_human_ecoli_C_3ul_3um_column_95_HCD_OT_2hrs_30B_9B_msms_12591;B03_09_150304_human_ecoli_B_3ul_3um_column_95_HCD_OT_2hrs_30B_9B_msms_12958;B03_10_150304_human_ecoli_A_3ul_3um_column_95_HCD_OT_2hrs_30B_9B_msms_12830;B03_07_150304_human_ecoli_D_3ul_3um_column_95_HCD_OT_2hrs_30B_9B_msms_12686	465.583	465.585	43.697	45.697	442200,442209,442198,442204,442201,442207,442199,442202,442206,442210,442213,442203,442216,442218,442214,442217,442215,442205,442211,442212	20	1393.73	3	29.3346	20		1.25577	45.014;44.787;44.623;44.819;45.036;44.773;44.588;45.024;44.932;44.495;44.588;44.432;44.226;44.658;44.736;44.835;44.764;44.205;44.509;44.327	465.584322777747;465.584342654334;465.584298485327;465.584361440596;465.584372562522;465.584302250448;465.584316355265;465.584280307137;465.584290295396;465.584270927894;465.584258197193;465.584326426275;465.584249852511;465.584266967744;465.58427998704;465.584216497576;465.584177872521;465.584272162091;465.584240033823;465.584239474827	24.2542591094971;28.2316093444824;32.9993209838867;28.2316093444824;46.3520889282227;24.6955699920654;24.6955699920654;30.2054195404053;31.4782009124756;26.4117298126221;31.4782009124756;28.2316093444824;24.6955699920654;38.8745613098145;28.2316093444824;23.1177501678467;30.2054195404053;26.4117298126221;31.4782009124756;26.4117298126221	2	0.317	0.09	-0.074	0.122	0.339	0.076	-0.109	0.327	0.235	-0.202	-0.109	-0.265	-0.471	-0.039	0.039	0.138	0.067	-0.492	-0.188	-0.37	-0.00043251	-0.0002669	-0.00039602	-0.00037537	-0.00049151	-0.0004023	-0.0003471	-0.0001826	-0.00010882	-0.00021172	-0.00010196	-0.00027085	-9.2709e-05	0.00030864	0.00056178	0.00053195	0.0005019	0.00027195	0.00033303	0.00015578
Feature_286	697.873	44.9723	YSGTLNLDRVTR;QQLQALSEPQPR	P49327;Q8NBJ4	B03_17_150304_human_ecoli_D_3ul_3um_column_95_HCD_OT_2hrs_30B_9B_msms_13012;13398;B03_20_150304_human_ecoli_A_3ul_3um_column_95_HCD_OT_2hrs_30B_9B_msms_12931;B03_15_150304_human_ecoli_E_3ul_3um_column_95_HCD_OT_2hrs_30B_9B_msms_13157;B03_16_150304_human_ecoli_E_3ul_3um_column_95_HCD_OT_2hrs_30B_9B_msms_13175;B03_02_150304_human_ecoli_B_3ul_3um_column_95_HCD_OT_2hrs_30B_9B_msms_13084;13103;B03_06_150304_human_ecoli_E_3ul_3um_column_95_HCD_OT_2hrs_30B_9B_msms_12926;B03_05_150304_human_ecoli_E_3ul_3um_column_95_HCD_OT_2hrs_30B_9B_msms_12773;12788;B03_11_150304_human_ecoli_A_3ul_3um_column_95_HCD_OT_2hrs_30B_9B_msms_13649;B03_15_150304_human_ecoli_E_3ul_3um_column_95_HCD_OT_2hrs_30B_9B_msms_13643	697.872	697.874	43.624	46.3205	2089152,2089143,2089146,2089142,2089144,2089139,2089151,2089133,2089132,2089136,2089126,2089129,2089152,2089144,2089139,2089151,2089133,2089132,2089163,2089130,2089136,2089126,2089134,2089124,2089129,2089131,2089128	27	1393.73	2	36.5394861373901,36.5394861373901	19,19	,,,	0.91555	45.023;45.297;NA;44.84;45.107;45.392;45.18;45.648;45.583;45.174;45.116;NA;44.957;44.947;45.0505;44.825;NA;44.904;44.52;NA	697.873003255858;697.873284706616;NA;697.873063469473;697.872976428383;697.873013603175;697.873131491014;697.873187049309;697.872944244563;697.873134914701;697.872872038767;NA;697.873033826485;697.873106898794;697.873101127183;697.873045038774;NA;697.873124304372;697.873013735334;NA	NA;NA;NA;NA;NA;NA;NA;NA;NA;46.9853706359863;NA;NA;NA;31.9586004562378;37.1439590454102;NA;NA;NA;31.4782009124756;NA	2	0.05075	0.32475	-0.147275	-0.13225	0.13475	0.41975	0.20775	0.67575	0.61075	0.20175	0.14375	-0.273343	-0.01525	-0.02525	0.07825	-0.14725	0.0463878	-0.06825	-0.45225	-0.367073	-2.84745e-05	0.000329495	6.4359e-05	4.71325e-05	1.5598e-05	0.00010184	0.00019154	0.000441075	0.000568645	0.00031008	0.000626035	0.00028608	0.00057101	0.00114925	0.00151615	0.0012166	0.001432	0.00114065	0.0011565	0.00091251
Feature_287	519.764	45.366	YSGTLNLDR	P49327	B03_15_150304_human_ecoli_E_3ul_3um_column_95_HCD_OT_2hrs_30B_9B_msms_13622;B03_17_150304_human_ecoli_D_3ul_3um_column_95_HCD_OT_2hrs_30B_9B_msms_13521;B03_16_150304_human_ecoli_E_3ul_3um_column_95_HCD_OT_2hrs_30B_9B_msms_13677;B03_14_150304_human_ecoli_D_3ul_3um_column_95_HCD_OT_2hrs_30B_9B_msms_13490;B03_12_150304_human_ecoli_B_3ul_3um_column_95_HCD_OT_2hrs_30B_9B_msms_13915;B03_08_150304_human_ecoli_C_3ul_3um_column_95_HCD_OT_2hrs_30B_9B_msms_13060;B03_05_150304_human_ecoli_E_3ul_3um_column_95_HCD_OT_2hrs_30B_9B_msms_13255;B03_07_150304_human_ecoli_D_3ul_3um_column_95_HCD_OT_2hrs_30B_9B_msms_13155;13387;B03_02_150304_human_ecoli_B_3ul_3um_column_95_HCD_OT_2hrs_30B_9B_msms_13539;B03_03_150304_human_ecoli_C_3ul_3um_column_95_HCD_OT_2hrs_30B_9B_msms_13164;B03_06_150304_human_ecoli_E_3ul_3um_column_95_HCD_OT_2hrs_30B_9B_msms_13405;B03_09_150304_human_ecoli_B_3ul_3um_column_95_HCD_OT_2hrs_30B_9B_msms_13455;B03_10_150304_human_ecoli_A_3ul_3um_column_95_HCD_OT_2hrs_30B_9B_msms_13309;B03_11_150304_human_ecoli_A_3ul_3um_column_95_HCD_OT_2hrs_30B_9B_msms_13619;B03_13_150304_human_ecoli_C_3ul_3um_column_95_HCD_OT_2hrs_30B_9B_msms_13014;B03_18_150304_human_ecoli_C_3ul_3um_column_95_HCD_OT_2hrs_30B_9B_msms_13538;B03_19_150304_human_ecoli_B_3ul_3um_column_95_HCD_OT_2hrs_30B_9B_msms_13485;B03_20_150304_human_ecoli_A_3ul_3um_column_95_HCD_OT_2hrs_30B_9B_msms_13442;B03_21_150304_human_ecoli_A_3ul_3um_column_95_HCD_OT_2hrs_30B_9B_msms_13359	519.763	519.765	44.366	46.366	871176,871158,871151,871157,871160,871159,871153,871152,871191,871192,871193,871194,871195,871196,871197,871198,871199,871200,871201	19	1037.51	2	127.175	19		1.02727	45.527;45.273;NA;45.487;45.614;45.47;45.3;45.633;45.55;45.118;45.311;44.998;45.115;45.373;45.512;45.555;45.366;44.903;45.174;44.989	NaN;NaN;NA;519.764205690304;NaN;519.764196823223;519.76430326003;NaN;NaN;NaN;519.764269246336;NaN;519.764208888932;519.764203354925;519.764131185154;519.764182898766;NaN;NaN;NaN;NaN	107.79;111.61;NA;121.732803344727;117.31;126.313102722168;123.860000610352;135.55;128.27;137.69;134.246795654297;111.61;128.857498168945;111.606796264648;147.75390625;157.956100463867;123.86;121.73;136.57;132.01	1	0.161	-0.093	-0.156611	0.121	0.248	0.104	-0.066	0.267	0.184	-0.248	-0.055	-0.368	-0.251	0.007	0.146	0.189	0	-0.463	-0.192	-0.377	-0.000355202	-0.000188247	-0.000258054	-0.00029651	-0.000374951	-0.00022919	-0.00012532	-4.76247e-05	3.58197e-06	-0.000179824	5.3283e-05	-0.000126516	0.00011215	0.00048623	0.00076288	0.00049763	0.000681773	0.000475687	0.000551047	0.000362842
Feature_288	619.278	54.3595	YSGSYNDYLR	Q96PK6	B03_21_150304_human_ecoli_A_3ul_3um_column_95_HCD_OT_2hrs_30B_9B_msms_18393;B03_18_150304_human_ecoli_C_3ul_3um_column_95_HCD_OT_2hrs_30B_9B_msms_18663;B03_15_150304_human_ecoli_E_3ul_3um_column_95_HCD_OT_2hrs_30B_9B_msms_18921;B03_12_150304_human_ecoli_B_3ul_3um_column_95_HCD_OT_2hrs_30B_9B_msms_19225;B03_11_150304_human_ecoli_A_3ul_3um_column_95_HCD_OT_2hrs_30B_9B_msms_19022;B03_14_150304_human_ecoli_D_3ul_3um_column_95_HCD_OT_2hrs_30B_9B_msms_18771;B03_16_150304_human_ecoli_E_3ul_3um_column_95_HCD_OT_2hrs_30B_9B_msms_18873;B03_19_150304_human_ecoli_B_3ul_3um_column_95_HCD_OT_2hrs_30B_9B_msms_18570;B03_04_150304_human_ecoli_D_3ul_3um_column_95_HCD_OT_2hrs_30B_9B_msms_18125;B03_03_150304_human_ecoli_C_3ul_3um_column_95_HCD_OT_2hrs_30B_9B_msms_18384;B03_09_150304_human_ecoli_B_3ul_3um_column_95_HCD_OT_2hrs_30B_9B_msms_18545;B03_10_150304_human_ecoli_A_3ul_3um_column_95_HCD_OT_2hrs_30B_9B_msms_18357;B03_02_150304_human_ecoli_B_3ul_3um_column_95_HCD_OT_2hrs_30B_9B_msms_18582;B03_07_150304_human_ecoli_D_3ul_3um_column_95_HCD_OT_2hrs_30B_9B_msms_18245;B03_13_150304_human_ecoli_C_3ul_3um_column_95_HCD_OT_2hrs_30B_9B_msms_18049;B03_05_150304_human_ecoli_E_3ul_3um_column_95_HCD_OT_2hrs_30B_9B_msms_18268;B03_06_150304_human_ecoli_E_3ul_3um_column_95_HCD_OT_2hrs_30B_9B_msms_18438;B03_08_150304_human_ecoli_C_3ul_3um_column_95_HCD_OT_2hrs_30B_9B_msms_18225	619.277	619.279	53.3595	55.3595	1633884,1633882,1633874,1633867,1633871,1633878,1633883,1633887,1633860,1633880,1633876,1633866,1633881,1633877,1633875,1633873,1633870,1633862,1633864,1633879	20	1236.54	2	101.401	20		0.637592	54.408;54.553;54.108;54.311;54.589;54.404;54.313;54.693;54.602;54.336;54.235;54.001;54.077;54.415;54.428;54.557;54.383;53.973;54.226;54.004	619.277700773885;619.277619848688;619.277762491451;619.277530467276;619.277621410962;619.277630643516;619.277756489361;619.277668546992;619.27766810347;619.277744364629;619.277560437405;619.277635706582;619.277812079145;619.277564265718;619.277466728871;619.277529404048;619.277659305046;619.27769874656;619.277501125449;619.277666107127	92.2389297485352;119.223602294922;106.399597167969;75.6522369384766;112.357299804688;101.66429901123;123.748596191406;99.5680618286133;104.221496582031;141.994995117188;104.221496582031;102.523597717285;97.2772674560547;72.2004165649414;135.548797607422;NaN;105.195198059082;83.882926940918;NaN;47.302	1	0.0485	0.1935	-0.2515	-0.0485	0.2295	0.0445	-0.0465	0.3335	0.2425	-0.0235	-0.1245	-0.3585	-0.2825	0.0555	0.0685	0.1975	0.0235	-0.3865	-0.1335	-0.3555	-0.00039872	-0.00021932	-0.00030079	-0.00015856	-0.00025276	-0.00038956	-0.00022555	6.7755e-06	-5.3549e-05	-2.5119e-05	-6.0837e-05	-0.00013381	-0.00015047	0.00073723	0.00077516	0.00094548	0.0006658	0.00053146	0.00050375	0.00059405
Feature_289	697.858	83.402	YSGRPVNLMGTSL	Q96JB5	B03_14_150304_human_ecoli_D_3ul_3um_column_95_HCD_OT_2hrs_30B_9B_msms_36428;B03_20_150304_human_ecoli_A_3ul_3um_column_95_HCD_OT_2hrs_30B_9B_msms_35943;B03_12_150304_human_ecoli_B_3ul_3um_column_95_HCD_OT_2hrs_30B_9B_msms_37141;B03_04_150304_human_ecoli_D_3ul_3um_column_95_HCD_OT_2hrs_30B_9B_msms_35461;B03_13_150304_human_ecoli_C_3ul_3um_column_95_HCD_OT_2hrs_30B_9B_msms_35114;B03_02_150304_human_ecoli_B_3ul_3um_column_95_HCD_OT_2hrs_30B_9B_msms_35823;B03_06_150304_human_ecoli_E_3ul_3um_column_95_HCD_OT_2hrs_30B_9B_msms_35481;B03_15_150304_human_ecoli_E_3ul_3um_column_95_HCD_OT_2hrs_30B_9B_msms_36580;B03_17_150304_human_ecoli_D_3ul_3um_column_95_HCD_OT_2hrs_30B_9B_msms_36230;B03_19_150304_human_ecoli_B_3ul_3um_column_95_HCD_OT_2hrs_30B_9B_msms_36097	697.857	697.859	82.402	84.402	2088973,2088975,2088976,2088959,2088977,2088971,2088972,2088965,2088966,2088967,2088968,2088969,2088970	13	1393.7	2	40.1922	13		1	83.783;NA;83.61;NA;83.567;83.604;83.402;NA;NA;NA;83.795;83.142;83.16;83.515;NA;83.401;NA;83.019;83.109;83.013	NaN;NA;697.85931512776;NA;NaN;697.858697357392;697.858343229713;NA;NA;NA;697.857918767119;697.858890589483;697.858941036934;NaN;NA;NaN;NA;NaN;697.858518287268;697.858786676782	30.998;NA;44.5107612609863;NA;31.675;NaN;NaN;NA;NA;NA;54.1993598937988;31.6746196746826;43.7611389160156;30.484;NA;37.613;NA;51.726;45.2797813415527;NaN	1	0.381	0.218958	0.208	0.0554501	0.165	0.202	0	0.105995	0.0321472	-0.0330804	0.393	-0.26	-0.242	0.113	0.0441536	-0.001	-0.252045	-0.383	-0.293	-0.389	-4.19417e-05	-8.77793e-05	2.3619e-05	-2.28647e-05	-0.000162291	8.3089e-05	-0.00012403	0.000328752	0.000327681	0.000229194	8.2865e-05	0.00036211	0.00046359	0.00112538	0.00122767	0.00106697	0.00115227	0.00113116	0.0010677	0.0010845
Feature_290	835.9	99.9625	YSGPEDDAAISLAFSK	P11388	B03_19_150304_human_ecoli_B_3ul_3um_column_95_HCD_OT_2hrs_30B_9B_msms_46221;B03_18_150304_human_ecoli_C_3ul_3um_column_95_HCD_OT_2hrs_30B_9B_msms_46130;46235;B03_17_150304_human_ecoli_D_3ul_3um_column_95_HCD_OT_2hrs_30B_9B_msms_46480;B03_11_150304_human_ecoli_A_3ul_3um_column_95_HCD_OT_2hrs_30B_9B_msms_46506;B03_20_150304_human_ecoli_A_3ul_3um_column_95_HCD_OT_2hrs_30B_9B_msms_46043;B03_12_150304_human_ecoli_B_3ul_3um_column_95_HCD_OT_2hrs_30B_9B_msms_47325;B03_14_150304_human_ecoli_D_3ul_3um_column_95_HCD_OT_2hrs_30B_9B_msms_46574;B03_16_150304_human_ecoli_E_3ul_3um_column_95_HCD_OT_2hrs_30B_9B_msms_46679;B03_05_150304_human_ecoli_E_3ul_3um_column_95_HCD_OT_2hrs_30B_9B_msms_45461;B03_04_150304_human_ecoli_D_3ul_3um_column_95_HCD_OT_2hrs_30B_9B_msms_45378;B03_21_150304_human_ecoli_A_3ul_3um_column_95_HCD_OT_2hrs_30B_9B_msms_45884;46055;B03_15_150304_human_ecoli_E_3ul_3um_column_95_HCD_OT_2hrs_30B_9B_msms_46801;B03_09_150304_human_ecoli_B_3ul_3um_column_95_HCD_OT_2hrs_30B_9B_msms_45301;B03_13_150304_human_ecoli_C_3ul_3um_column_95_HCD_OT_2hrs_30B_9B_msms_44960;B03_08_150304_human_ecoli_C_3ul_3um_column_95_HCD_OT_2hrs_30B_9B_msms_45315;B03_02_150304_human_ecoli_B_3ul_3um_column_95_HCD_OT_2hrs_30B_9B_msms_45580;B03_03_150304_human_ecoli_C_3ul_3um_column_95_HCD_OT_2hrs_30B_9B_msms_45539;B03_06_150304_human_ecoli_E_3ul_3um_column_95_HCD_OT_2hrs_30B_9B_msms_45375;B03_07_150304_human_ecoli_D_3ul_3um_column_95_HCD_OT_2hrs_30B_9B_msms_45460;B03_10_150304_human_ecoli_A_3ul_3um_column_95_HCD_OT_2hrs_30B_9B_msms_45230	835.899	835.901	98.9625	100.963	2604566,2604567,2604563,2604557,2604568,2604565,2604562,2604559,2604553,2604551,2604558,2604569,2604564,2604552,2604561,2604554,2604560,2604549,2604555,2604550	20	1669.78	2	47.7134	20		1.34048	99.987;100.096;99.901;100.006;99.951;100.24;99.851;100.048;100.036;99.893;99.998;99.686;99.595;100.042;100.051;99.974;99.676;99.562;99.614;99.586	835.899875062535;835.900008829761;835.899781721232;835.899963616553;835.899707051185;835.89992978155;835.900243028774;835.899977838884;835.899888937844;835.899938645933;835.900413392181;835.899569328381;835.900121878743;835.900547681699;835.900123043514;835.900108801638;835.900082963962;835.900659509937;835.899852268778;835.900187543609	66.809196472168;43.208381652832;47.223030090332;58.2461395263672;43.7941093444824;43.7941093444824;52.1723403930664;50.8307800292969;40.7982902526855;43.7941093444824;50.8307800292969;38.2271003723145;50.8307800292969;58.2461395263672;40.7982902526855;37.157398223877;37.6872291564941;39.5854797363281;63.6908302307129;46.5430107116699	1	0.0245	0.1335	-0.0615	0.0435	-0.0115	0.2775	-0.1115	0.0855	0.0735	-0.0695	0.0355	-0.2765	-0.3675	0.0795	0.0885	0.0115	-0.2865	-0.4005	-0.3485	-0.3765	4.7775e-05	2.8904e-05	0.00018748	0.00019433	0.00016483	0.00017749	0.000331755	0.00047944	0.00059893	0.00067455	0.00055575	0.00071984	0.00046444	0.0012486	0.0015573	0.0015938	0.0017326	0.0016504	0.0011838	0.0016014
Feature_291	719.287	24.866	YSGGNYRDNYDN	P98179	B03_12_150304_human_ecoli_B_3ul_3um_column_95_HCD_OT_2hrs_30B_9B_msms_2211;2290	719.286	719.288	23.866	25.866	2191631,2191624,2191626,2191627,2191628,2191625,2191623	7	1436.56	2	45.2803	7		0.637592	NA;NA;NA;NA;NA;25.324;NA;NA;NA;24.604;24.75;NA;NA;NA;26.453;25.701;26.49;24.866;NA;NA	NA;NA;NA;NA;NA;719.286432964419;NA;NA;NA;719.286998212061;719.286972052022;NA;NA;NA;719.287520492942;719.287082468576;719.287033083001;719.286906869062;NA;NA	NA;NA;NA;NA;NA;NaN;NA;NA;NA;NaN;45.280330657959;NA;NA;NA;NaN;NaN;NaN;NaN;NA;NA	1	1.63303	-0.939273	-0.229691	-0.120708	1.11578	0.458	-1.00389	0.766164	1.29044	-0.262	-0.116	-0.564898	-0.264867	-0.280892	1.587	0.835	1.624	0	-0.102949	0.0864891	0.000479358	0.00035503	0.000643344	0.000252653	0.000273504	0.00046696	0.000483718	0.000710446	0.000621157	0.00065371	0.00051042	0.000983118	0.000665182	0.00118275	0.0016481	0.001586	0.0016076	0.0013497	0.0013157	0.00129459
Feature_292	710.841	84.147	YSGFLNNYSDLK	P64451	B03_15_150304_human_ecoli_E_3ul_3um_column_95_HCD_OT_2hrs_30B_9B_msms_36965;B03_16_150304_human_ecoli_E_3ul_3um_column_95_HCD_OT_2hrs_30B_9B_msms_36939;B03_05_150304_human_ecoli_E_3ul_3um_column_95_HCD_OT_2hrs_30B_9B_msms_35940	710.84	710.842	83.147	85.147	2153024,2153041,2153027,2153040,2153031,2153032,2153030,2153028,2153029	9	1419.67	2	44.0187	9		0.637592	NA;84.377;84.134;84.204;84.147;NA;84.028;NA;NA;NA;NA;NA;83.726;84.23;84.2;NA;83.831;NA;NA;NA	NA;710.841055541602;710.841263608085;710.841761600781;710.841193530378;NA;710.841631704823;NA;NA;NA;NA;NA;710.841093671448;710.841015801851;710.841243987471;NA;710.841315314437;NA;NA;NA	NA;NaN;NaN;34.3312797546387;NaN;NA;NaN;NA;NA;NA;NA;NA;NaN;32.4299812316895;65.2947998046875;NA;NaN;NA;NA;NA	1	0.122362	0.23	-0.013	0.057	0	0.0490446	-0.119	0.106256	0.0267143	-0.0352614	0.118829	-0.345298	-0.421	0.083	0.053	-0.11899	-0.316	-0.509363	-0.49562	-0.538819	-3.79559e-05	-0.00013301	7.3275e-05	-7.1062e-05	-8.2818e-05	9.19649e-05	-4.9023e-05	0.000273875	0.000354977	0.000310101	0.000240555	0.00029077	0.00040605	0.0012944	0.0012222	0.00115107	0.0013484	0.00117259	0.0011065	0.00105923
Feature_293	532.79	59.4688	YSGDQILIR;FVVTDGGITR	Q9UGP8;P54289	B03_20_150304_human_ecoli_A_3ul_3um_column_95_HCD_OT_2hrs_30B_9B_msms_21463;B03_02_150304_human_ecoli_B_3ul_3um_column_95_HCD_OT_2hrs_30B_9B_msms_21546;B03_11_150304_human_ecoli_A_3ul_3um_column_95_HCD_OT_2hrs_30B_9B_msms_22043;B03_10_150304_human_ecoli_A_3ul_3um_column_95_HCD_OT_2hrs_30B_9B_msms_21253;B03_12_150304_human_ecoli_B_3ul_3um_column_95_HCD_OT_2hrs_30B_9B_msms_22237;B03_04_150304_human_ecoli_D_3ul_3um_column_95_HCD_OT_2hrs_30B_9B_msms_21330;B03_07_150304_human_ecoli_D_3ul_3um_column_95_HCD_OT_2hrs_30B_9B_msms_21484;B03_20_150304_human_ecoli_A_3ul_3um_column_95_HCD_OT_2hrs_30B_9B_msms_21769;21789;B03_02_150304_human_ecoli_B_3ul_3um_column_95_HCD_OT_2hrs_30B_9B_msms_21733;B03_21_150304_human_ecoli_A_3ul_3um_column_95_HCD_OT_2hrs_30B_9B_msms_21635;B03_05_150304_human_ecoli_E_3ul_3um_column_95_HCD_OT_2hrs_30B_9B_msms_21437	532.789	532.791	58.223	60.7145	974401,974400,974396,974398,974402,974397,974399,974388,974386,974370,974384,974383,974363,974378,974389,974385,974358,974369,974381,974388,974375,974386,974376,974353,974370,974384,974383,974387,974382,974377,974379,974380,974363,974378	34	1063.57	2	41.2922595584445,41.2922595584445	34,34	,,,	0.8124	59.6095;59.903;59.615;59.644;59.999;59.712;59.703;60.018;59.6645;59.47;59.285;59.443;59.405;59.5465;59.734;59.87;59.75;59.0195;59.3265;59.237	532.789025139738;532.790573268996;532.790518250906;532.790415564593;532.790421560529;532.790496338911;532.790567104159;532.790474103998;532.789223510421;532.790689182915;532.788956366162;532.79039471501;532.790390828035;532.78861107544;532.789771656291;532.790332964848;532.790305068166;532.788838933342;532.790554919654;532.790259114596	41.7099045562744;NA;37.9681396484375;37.1439590454102;NA;39.7848091125488;NA;NA;43.635;40.994;41.117;NA;NA;NA;NA;NA;NA;NA;46.8822544250488;47.302	1	0.14075	0.43425	0.14625	0.17525	0.53025	0.24325	0.23425	0.54925	0.19575	0.00125	-0.18375	-0.02575	-0.06375	0.07775	0.26525	0.40125	0.28125	-0.44925	-0.14225	-0.23175	-0.00042992	-0.00030754	-0.00029785	-0.00017939	-0.00021203	-0.00029683	-0.00014625	-2.0939e-05	-0.000168985	-8.84635e-05	-0.000126869	-1.7693e-05	-4.9303e-05	0.00050337	0.00059174	0.00072369	0.00069341	0.000455385	0.000485535	0.00050636
Feature_294	788.362	52.73	YSGAYGASVSDEELK	Q9NX63	B03_15_150304_human_ecoli_E_3ul_3um_column_95_HCD_OT_2hrs_30B_9B_msms_17895;18118;B03_12_150304_human_ecoli_B_3ul_3um_column_95_HCD_OT_2hrs_30B_9B_msms_18158;B03_16_150304_human_ecoli_E_3ul_3um_column_95_HCD_OT_2hrs_30B_9B_msms_17851;B03_21_150304_human_ecoli_A_3ul_3um_column_95_HCD_OT_2hrs_30B_9B_msms_17482;17707;17448;B03_17_150304_human_ecoli_D_3ul_3um_column_95_HCD_OT_2hrs_30B_9B_msms_17728;17946;B03_18_150304_human_ecoli_C_3ul_3um_column_95_HCD_OT_2hrs_30B_9B_msms_17671;B03_11_150304_human_ecoli_A_3ul_3um_column_95_HCD_OT_2hrs_30B_9B_msms_17992;B03_20_150304_human_ecoli_A_3ul_3um_column_95_HCD_OT_2hrs_30B_9B_msms_17559;B03_14_150304_human_ecoli_D_3ul_3um_column_95_HCD_OT_2hrs_30B_9B_msms_17734;17937;B03_19_150304_human_ecoli_B_3ul_3um_column_95_HCD_OT_2hrs_30B_9B_msms_17572;B03_13_150304_human_ecoli_C_3ul_3um_column_95_HCD_OT_2hrs_30B_9B_msms_17071;B03_04_150304_human_ecoli_D_3ul_3um_column_95_HCD_OT_2hrs_30B_9B_msms_17097;B03_02_150304_human_ecoli_B_3ul_3um_column_95_HCD_OT_2hrs_30B_9B_msms_17814;17574;17827;B03_07_150304_human_ecoli_D_3ul_3um_column_95_HCD_OT_2hrs_30B_9B_msms_17250;B03_09_150304_human_ecoli_B_3ul_3um_column_95_HCD_OT_2hrs_30B_9B_msms_17563;B03_06_150304_human_ecoli_E_3ul_3um_column_95_HCD_OT_2hrs_30B_9B_msms_17438;B03_03_150304_human_ecoli_C_3ul_3um_column_95_HCD_OT_2hrs_30B_9B_msms_17362;B03_10_150304_human_ecoli_A_3ul_3um_column_95_HCD_OT_2hrs_30B_9B_msms_17416;B03_05_150304_human_ecoli_E_3ul_3um_column_95_HCD_OT_2hrs_30B_9B_msms_17308;B03_08_150304_human_ecoli_C_3ul_3um_column_95_HCD_OT_2hrs_30B_9B_msms_17225	788.361	788.363	51.73	53.73	2467188,2467180,2467173,2467172,2467175,2467185,2467167,2467176,2467184,2467169,2467168,2467187,2467177,2467170,2467174,2467186,2467171,2467179,2467181,2467178	20	1574.71	2	95.3264	20		0.674283	52.754;52.864;52.402;52.737;52.935;52.759;52.662;53.059;52.984;52.731;52.526;52.327;52.385;52.693;52.729;52.898;52.766;52.234;52.583;52.357	788.362106651958;788.362093707807;788.362838354497;788.362203873338;788.362239722523;788.362062519338;788.362213004204;788.362121970256;788.362163318631;788.361965548776;788.36207550419;788.361951180548;788.362294749626;788.362912198574;788.36204784697;788.362076125603;788.362208828479;788.362046384422;788.362102616666;788.36201457814	90.7253570556641;128.707305908203;129.005798339844;138.012405395508;100.39769744873;119.64949798584;108.634399414063;93.1062927246094;110.84349822998;82.8368988037109;63.0615310668945;78.1909332275391;81.5261535644531;87.8241271972656;53.0082015991211;72.6617126464844;98.6760635375977;63.0615310668945;68.4126129150391;138.185699462891	1	0.024	0.134	-0.328	0.007	0.205	0.029	-0.068	0.329	0.254	0.001	-0.204	-0.403	-0.345	-0.037	-0.001	0.168	0.036	-0.496	-0.147	-0.373	0.00031819	0.00038268	0.00038723	0.00034044	0.00024275	0.0003522	0.00047966	0.00058141	0.00072775	0.00073165	0.00083701	0.00075097	0.00067168	0.0014489	0.001927	0.0018106	0.0017107	0.0015602	0.0015363	0.0012624
Feature_295	670.836	110.447	YSFLQFDPAPR	P67775	B03_05_150304_human_ecoli_E_3ul_3um_column_95_HCD_OT_2hrs_30B_9B_msms_51737;B03_17_150304_human_ecoli_D_3ul_3um_column_95_HCD_OT_2hrs_30B_9B_msms_52845;52734;B03_18_150304_human_ecoli_C_3ul_3um_column_95_HCD_OT_2hrs_30B_9B_msms_52590;B03_11_150304_human_ecoli_A_3ul_3um_column_95_HCD_OT_2hrs_30B_9B_msms_52730;B03_15_150304_human_ecoli_E_3ul_3um_column_95_HCD_OT_2hrs_30B_9B_msms_53248;B03_12_150304_human_ecoli_B_3ul_3um_column_95_HCD_OT_2hrs_30B_9B_msms_53659;B03_14_150304_human_ecoli_D_3ul_3um_column_95_HCD_OT_2hrs_30B_9B_msms_52953;B03_02_150304_human_ecoli_B_3ul_3um_column_95_HCD_OT_2hrs_30B_9B_msms_51967;B03_16_150304_human_ecoli_E_3ul_3um_column_95_HCD_OT_2hrs_30B_9B_msms_53167;B03_21_150304_human_ecoli_A_3ul_3um_column_95_HCD_OT_2hrs_30B_9B_msms_52193;52777;B03_20_150304_human_ecoli_A_3ul_3um_column_95_HCD_OT_2hrs_30B_9B_msms_52371;B03_19_150304_human_ecoli_B_3ul_3um_column_95_HCD_OT_2hrs_30B_9B_msms_52591;52601;B03_03_150304_human_ecoli_C_3ul_3um_column_95_HCD_OT_2hrs_30B_9B_msms_51902;51877;B03_08_150304_human_ecoli_C_3ul_3um_column_95_HCD_OT_2hrs_30B_9B_msms_51631;B03_04_150304_human_ecoli_D_3ul_3um_column_95_HCD_OT_2hrs_30B_9B_msms_51719;B03_09_150304_human_ecoli_B_3ul_3um_column_95_HCD_OT_2hrs_30B_9B_msms_51649;B03_07_150304_human_ecoli_D_3ul_3um_column_95_HCD_OT_2hrs_30B_9B_msms_51815;B03_10_150304_human_ecoli_A_3ul_3um_column_95_HCD_OT_2hrs_30B_9B_msms_51431;B03_06_150304_human_ecoli_E_3ul_3um_column_95_HCD_OT_2hrs_30B_9B_msms_51647;B03_13_150304_human_ecoli_C_3ul_3um_column_95_HCD_OT_2hrs_30B_9B_msms_51236	670.835	670.837	109.447	111.447	1949535,1949524,1949522,1949523,1949525,1949517,1949512,1949528,1949526,1949513,1949520,1949515,1949534,1949519,1949518,1949521,1949532,1949529,1949531,1949530	20	1339.66	2	97.7819	20		1.5219	110.567;110.823;110.436;110.581;110.498;110.933;110.42;110.657;110.505;110.187;110.382;110.189;110.036;110.602;110.485;110.458;110.158;109.972;110.09;109.881	670.835930549803;670.836029990219;670.835557245732;670.836058476312;670.835893832148;670.835917467959;670.835793092353;670.835838906362;670.835883630663;670.835803251939;670.835726279028;670.835859280594;670.83543059434;670.835844005786;670.83581686628;670.835766538498;670.835704778594;670.835639606741;670.835691593097;670.835512795766	100.686698913574;89.560791015625;83.0450592041016;93.3451919555664;103.083198547363;97.1626968383789;95.6181030273438;93.3451919555664;88.155143737793;113.670501708984;96.7555313110352;101.349197387695;105.133697509766;89.9002685546875;120.855400085449;101.349197387695;97.4517364501953;108.903198242188;89.804557800293;86.4627838134766	1	0.12	0.376	-0.011	0.134	0.051	0.486	-0.027	0.21	0.058	-0.26	-0.065	-0.258	-0.411	0.155	0.038	0.011	-0.289	-0.475	-0.357	-0.566	8.94e-05	-0.00012628	-8.7099e-05	-5.875e-06	-0.00013599	0.00017078	0.00013097	0.00029543	0.00031587	0.00025841	0.00039938	0.00022176	0.00044382	0.0011438	0.0011012	0.0010328	0.0012678	0.0012083	0.00092269	0.00087355
Feature_296	548.811	111.004	YSFIQALVR;LGGIAYFLSR	Q92621;Q9H2U1	B03_18_150304_human_ecoli_C_3ul_3um_column_95_HCD_OT_2hrs_30B_9B_msms_53068;53049;B03_14_150304_human_ecoli_D_3ul_3um_column_95_HCD_OT_2hrs_30B_9B_msms_53456;B03_09_150304_human_ecoli_B_3ul_3um_column_95_HCD_OT_2hrs_30B_9B_msms_52365;52158;B03_13_150304_human_ecoli_C_3ul_3um_column_95_HCD_OT_2hrs_30B_9B_msms_51724;B03_03_150304_human_ecoli_C_3ul_3um_column_95_HCD_OT_2hrs_30B_9B_msms_52453;B03_04_150304_human_ecoli_D_3ul_3um_column_95_HCD_OT_2hrs_30B_9B_msms_52337;B03_05_150304_human_ecoli_E_3ul_3um_column_95_HCD_OT_2hrs_30B_9B_msms_52306;B03_10_150304_human_ecoli_A_3ul_3um_column_95_HCD_OT_2hrs_30B_9B_msms_51959;B03_07_150304_human_ecoli_D_3ul_3um_column_95_HCD_OT_2hrs_30B_9B_msms_52287;B03_06_150304_human_ecoli_E_3ul_3um_column_95_HCD_OT_2hrs_30B_9B_msms_52156;52149;B03_20_150304_human_ecoli_A_3ul_3um_column_95_HCD_OT_2hrs_30B_9B_msms_52598;B03_21_150304_human_ecoli_A_3ul_3um_column_95_HCD_OT_2hrs_30B_9B_msms_52457;B03_12_150304_human_ecoli_B_3ul_3um_column_95_HCD_OT_2hrs_30B_9B_msms_53860;53927;53982;B03_19_150304_human_ecoli_B_3ul_3um_column_95_HCD_OT_2hrs_30B_9B_msms_52847;52859;B03_02_150304_human_ecoli_B_3ul_3um_column_95_HCD_OT_2hrs_30B_9B_msms_52265;52387;B03_09_150304_human_ecoli_B_3ul_3um_column_95_HCD_OT_2hrs_30B_9B_msms_51965;B03_17_150304_human_ecoli_D_3ul_3um_column_95_HCD_OT_2hrs_30B_9B_msms_53137;53050;B03_07_150304_human_ecoli_D_3ul_3um_column_95_HCD_OT_2hrs_30B_9B_msms_52074;52098;B03_05_150304_human_ecoli_E_3ul_3um_column_95_HCD_OT_2hrs_30B_9B_msms_51994;B03_15_150304_human_ecoli_E_3ul_3um_column_95_HCD_OT_2hrs_30B_9B_msms_53532;B03_10_150304_human_ecoli_A_3ul_3um_column_95_HCD_OT_2hrs_30B_9B_msms_51654;51809;B03_13_150304_human_ecoli_C_3ul_3um_column_95_HCD_OT_2hrs_30B_9B_msms_51420	548.81	548.812	109.74	112.269	1099071,1099072,1099048,1099075,1099069,1099065,1099089,1099081,1099093,1099087,1099091,1099085,1099068,1099070,1099092,1099056,1099044,1099050,1099065,1099049,1099039,1099077,1099067,1099064,1099046,1099047,1099062,1099084,1099063,1099083,1099061,1099033,1099052,1099059	34	1095.61	2	71.8423458702087,71.8423458702087	33,33	,,,	0.843533	111.159;111.369;111.0135;111.133;111.0395;111.416;110.915;111.183;110.9985;110.9505;110.8475;110.6535;110.726;110.913;111.21;110.71;110.64;110.195;110.74;110.54	548.811145505583;548.811163912103;548.81111088617;548.811124031019;548.811062985538;548.811342326521;548.81143361085;548.811054054534;548.811000066797;548.811000497645;548.811042931369;548.81099363298;548.811089142677;548.810852420913;548.811161129174;548.811313592522;548.811142154029;548.811365944511;548.810952000102;548.810947190434	60.6412696838379;68.01611328125;97.6350402832031;77.5735607147215;78.1489334106445;47.7539200897217;NA;63.1645278930664;83.3995914459228;NA;66.7577819824219;71.4011014404295;109.714202880859;72.3207092285156;NA;47.8937683105469;101.252601623535;45.432918548584;45.9393692016602;61.2125701904297	1	0.1545	0.3645	0.009	0.1285	0.035	0.4115	-0.0895	0.1785	-0.006	-0.054	-0.157	-0.351	-0.2785	-0.0915	0.2055	-0.2945	-0.3645	-0.8095	-0.2645	-0.4645	-0.00021972	-0.00028588	-0.00021224	-0.000266505	-0.00028603	-9.31045e-05	-0.000261245	-2.49745e-05	-4.2335e-05	3.754e-05	-0.000118775	-3.2315e-05	0.00011491	0.00071044	0.000620815	0.000637245	0.000831575	0.000757175	0.00060344	0.00050777
Feature_297	899.934	101.19	YSEVFEAINITNNER	P19784	B03_12_150304_human_ecoli_B_3ul_3um_column_95_HCD_OT_2hrs_30B_9B_msms_48079	899.933	899.935	100.19	102.19	2714940	1	1797.85	2	26.292	1		1	NA;NA;NA;NA;NA;NA;NA;NA;NA;NA;101.19;NA;NA;NA;NA;NA;NA;NA;NA;NA	NA;NA;NA;NA;NA;NA;NA;NA;NA;NA;NaN;NA;NA;NA;NA;NA;NA;NA;NA;NA	NA;NA;NA;NA;NA;NA;NA;NA;NA;NA;26.292;NA;NA;NA;NA;NA;NA;NA;NA;NA	1	0.0424499	0.231131	-0.0413662	0.111041	0.0225006	0.274378	-0.0956863	0.084072	-0.0336809	-0.223985	0	-0.356478	-0.44879	0.0737977	-0.00166212	-0.0548674	-0.331402	-0.474553	-0.419423	-0.557147	0	0	0	0	0	0	0	0	0	0	0	0	0	0	0	0	0	0	0	0
Feature_298	885.931	98.998	YSEVFEAINITNNEK	P68400	B03_11_150304_human_ecoli_A_3ul_3um_column_95_HCD_OT_2hrs_30B_9B_msms_45876;45897;B03_12_150304_human_ecoli_B_3ul_3um_column_95_HCD_OT_2hrs_30B_9B_msms_46649;B03_14_150304_human_ecoli_D_3ul_3um_column_95_HCD_OT_2hrs_30B_9B_msms_45927;46020;B03_18_150304_human_ecoli_C_3ul_3um_column_95_HCD_OT_2hrs_30B_9B_msms_45557;45620;B03_19_150304_human_ecoli_B_3ul_3um_column_95_HCD_OT_2hrs_30B_9B_msms_45696;45679;B03_05_150304_human_ecoli_E_3ul_3um_column_95_HCD_OT_2hrs_30B_9B_msms_44828;B03_09_150304_human_ecoli_B_3ul_3um_column_95_HCD_OT_2hrs_30B_9B_msms_44699;B03_08_150304_human_ecoli_C_3ul_3um_column_95_HCD_OT_2hrs_30B_9B_msms_44703;44804;B03_15_150304_human_ecoli_E_3ul_3um_column_95_HCD_OT_2hrs_30B_9B_msms_46198;46280;B03_03_150304_human_ecoli_C_3ul_3um_column_95_HCD_OT_2hrs_30B_9B_msms_44887;45057;B03_20_150304_human_ecoli_A_3ul_3um_column_95_HCD_OT_2hrs_30B_9B_msms_45375;45394;B03_10_150304_human_ecoli_A_3ul_3um_column_95_HCD_OT_2hrs_30B_9B_msms_44566;B03_02_150304_human_ecoli_B_3ul_3um_column_95_HCD_OT_2hrs_30B_9B_msms_44963;44989;B03_04_150304_human_ecoli_D_3ul_3um_column_95_HCD_OT_2hrs_30B_9B_msms_44769;44902;B03_13_150304_human_ecoli_C_3ul_3um_column_95_HCD_OT_2hrs_30B_9B_msms_44392;B03_07_150304_human_ecoli_D_3ul_3um_column_95_HCD_OT_2hrs_30B_9B_msms_44776;B03_17_150304_human_ecoli_D_3ul_3um_column_95_HCD_OT_2hrs_30B_9B_msms_45819	885.93	885.932	97.998	99.998	2693107,2693093,2693092,2693100,2693108,2693111,2693106,2693102,2693104,2693095,2693109,2693098,2693096,2693094,2693103,2693110,2693097,2693089,2693090	19	1769.85	2	68.3237	19		1	98.861;99.124;98.998;99.234;99.06;99.075;98.868;99.162;99.045;99.082;99.02;98.732;98.596;99.174;NA;98.952;98.726;98.482;98.688;98.48	885.931100491375;885.931993773849;885.931524136593;885.932124649958;885.932259517793;NaN;885.931369560596;885.931997149948;885.930660171618;885.932551949273;885.930924768222;885.931553492077;885.932195707513;885.933076220634;NA;NaN;885.932708914926;885.932103912706;885.93153235887;885.931754568944	77.7461013793945;64.5199203491211;82.5294494628906;62.8608894348145;NaN;56.514;72.8978729248047;44.2517509460449;70.2595672607422;58.0785903930664;65.3743667602539;73.8340606689453;73.2960205078125;80.6319427490234;NA;66.246;74.7892379760742;62.357120513916;75.3163833618164;NaN	1	-0.137	0.126	0	0.236	0.062	0.077	-0.13	0.164	0.047	0.084	0.022	-0.266	-0.402	0.176	0.00316662	-0.046	-0.272	-0.516	-0.31	-0.518	8.1114e-05	0.00010588	8.6035e-05	0.00016319	-1.8334e-05	9.34411e-05	0.00035449	0.00065271	0.00091051	0.00089548	0.00079338	0.0010951	0.00035902	0.0015455	0.00159963	0.00158459	0.0016556	0.0014714	0.0018217	0.0013549
Feature_299	822.06	98.377	YSETLKPDNFEESGYTFIAPR	P54289	B03_05_150304_human_ecoli_E_3ul_3um_column_95_HCD_OT_2hrs_30B_9B_msms_44521;B03_08_150304_human_ecoli_C_3ul_3um_column_95_HCD_OT_2hrs_30B_9B_msms_44465;B03_21_150304_human_ecoli_A_3ul_3um_column_95_HCD_OT_2hrs_30B_9B_msms_45049;B03_06_150304_human_ecoli_E_3ul_3um_column_95_HCD_OT_2hrs_30B_9B_msms_44439	822.059	822.061	97.377	99.377	2568751,2568749,2568763,2568765,2568754,2568762,2568764,2568757,2568756,2568758,2568760,2568759,2568761,2568766,2568755,2568753	16	2463.16	3	29.5337	15		0.637592	98.346;98.604;98.377;98.539;98.345;98.699;98.323;98.525;98.445;98.359;98.424;98.114;97.957;98.542;NA;NA;98.171;NA;NA;97.974	822.059687529895;822.059660608934;822.060013576641;822.060460894868;822.060216555299;822.060472149433;822.059978963959;822.060146625148;822.059459201198;822.060137197811;822.060182313135;822.059931230912;822.060354750358;822.059881197299;NA;NA;822.060413071674;NA;NA;822.060805511439	NaN;NaN;NaN;46.9529418945313;26.361;NaN;23.215;NaN;NaN;NaN;NaN;NaN;NaN;NaN;NA;NA;NaN;NA;NA;21.606	1	-0.031	0.227	0	0.162	-0.032	0.322	-0.054	0.148	0.068	-0.018	0.047	-0.263	-0.42	0.165	0.00431263	-0.0732756	-0.206	-0.494915	-0.44221	-0.403	8.5502e-05	0.0002597	0.00039399	0.00036077	0.000229	0.00040738	0.0003167	0.00067218	0.00078079	0.0007783	0.00059195	0.00081463	0.00089584	0.0014326	0.00168282	0.00149206	0.00174732	0.00168604	0.00155351	0.0013067
Feature_300	779.405	58.458	YSELVQNHADLLR	O00291	B03_18_150304_human_ecoli_C_3ul_3um_column_95_HCD_OT_2hrs_30B_9B_msms_21124	779.404	779.406	57.458	59.458	2435736	1	1556.79	2	39.006	1		1	NA;NA;NA;NA;NA;NA;NA;NA;NA;NA;NA;NA;NA;NA;NA;NA;58.458;NA;NA;NA	NA;NA;NA;NA;NA;NA;NA;NA;NA;NA;NA;NA;NA;NA;NA;NA;NaN;NA;NA;NA	NA;NA;NA;NA;NA;NA;NA;NA;NA;NA;NA;NA;NA;NA;NA;NA;39.006;NA;NA;NA	1	0.166915	0.182662	-0.177747	0.0142601	0.245497	0.0278465	0.013565	0.286296	0.187528	-0.0140598	-0.179183	-0.344632	-0.341558	0.0239174	0.0176145	0.116942	0	-0.478086	-0.214949	-0.461237	0	0	0	0	0	0	0	0	0	0	0	0	0	0	0	0	0	0	0	0
Feature_301	789.928	86.5635	YSELTTVQQQLIR	O43592	B03_17_150304_human_ecoli_D_3ul_3um_column_95_HCD_OT_2hrs_30B_9B_msms_38060;B03_18_150304_human_ecoli_C_3ul_3um_column_95_HCD_OT_2hrs_30B_9B_msms_37920;B03_19_150304_human_ecoli_B_3ul_3um_column_95_HCD_OT_2hrs_30B_9B_msms_37893;B03_12_150304_human_ecoli_B_3ul_3um_column_95_HCD_OT_2hrs_30B_9B_msms_38985;B03_20_150304_human_ecoli_A_3ul_3um_column_95_HCD_OT_2hrs_30B_9B_msms_37700;37686;B03_15_150304_human_ecoli_E_3ul_3um_column_95_HCD_OT_2hrs_30B_9B_msms_38458;B03_14_150304_human_ecoli_D_3ul_3um_column_95_HCD_OT_2hrs_30B_9B_msms_38251;38353;B03_11_150304_human_ecoli_A_3ul_3um_column_95_HCD_OT_2hrs_30B_9B_msms_38292;38453;B03_21_150304_human_ecoli_A_3ul_3um_column_95_HCD_OT_2hrs_30B_9B_msms_37582;B03_05_150304_human_ecoli_E_3ul_3um_column_95_HCD_OT_2hrs_30B_9B_msms_37277;B03_02_150304_human_ecoli_B_3ul_3um_column_95_HCD_OT_2hrs_30B_9B_msms_37494;B03_08_150304_human_ecoli_C_3ul_3um_column_95_HCD_OT_2hrs_30B_9B_msms_37173;B03_07_150304_human_ecoli_D_3ul_3um_column_95_HCD_OT_2hrs_30B_9B_msms_37212;B03_10_150304_human_ecoli_A_3ul_3um_column_95_HCD_OT_2hrs_30B_9B_msms_37052;37070;B03_03_150304_human_ecoli_C_3ul_3um_column_95_HCD_OT_2hrs_30B_9B_msms_37393;37437;B03_06_150304_human_ecoli_E_3ul_3um_column_95_HCD_OT_2hrs_30B_9B_msms_37242;B03_04_150304_human_ecoli_D_3ul_3um_column_95_HCD_OT_2hrs_30B_9B_msms_37240;B03_13_150304_human_ecoli_C_3ul_3um_column_95_HCD_OT_2hrs_30B_9B_msms_36924;B03_16_150304_human_ecoli_E_3ul_3um_column_95_HCD_OT_2hrs_30B_9B_msms_38383;B03_09_150304_human_ecoli_B_3ul_3um_column_95_HCD_OT_2hrs_30B_9B_msms_37276;37455	789.927	789.929	85.5635	87.5635	2472488,2472486,2472480,2472493,2472489,2472481,2472487,2472490,2472482,2472483,2472478,2472495,2472497,2472496,2472479,2472484,2472485,2472494,2472491,2472492	20	1577.84	2	118.537	20		0.638167	86.671;86.778;86.567;86.62;86.56;86.671;86.467;86.706;86.589;86.47;86.71;86.191;86.128;86.705;86.675;86.408;86.23;86.063;86.01;86.036	789.927470005501;789.927182846222;789.927681121041;789.927453953082;789.927547420433;789.927684156106;789.9276316856;789.927569951967;789.927743763967;789.928184548151;789.927600278991;789.927551245163;789.927526665;789.927496230495;789.927724172013;789.927616621714;789.927683074778;789.927390877644;789.927580979914;789.92761119575	114.720802307129;125.541702270508;105.649002075195;98.1049118041992;108.716300964355;86.772216796875;84.3649291992188;95.4172821044922;95.4172821044922;133.321197509766;117.199996948242;122.392303466797;144.572296142578;136.376403808594;133.321197509766;156.139007568359;122.392303466797;156.139007568359;122.392303466797;111.792999267578	1	0.1075	0.2145	0.0035	0.0565	-0.0035	0.1075	-0.0965	0.1425	0.0255	-0.0935	0.1465	-0.3725	-0.4355	0.1415	0.1115	-0.1555	-0.3335	-0.5005	-0.5535	-0.5275	2.0345e-05	4.548e-05	0.00021428	0.00013065	-8.6603e-05	0.0002253	-1.0743e-05	0.00040114	0.00032232	0.00051556	0.00061632	0.00045967	0.00047044	0.0015119	0.0014445	0.0013209	0.0014453	0.0015031	0.0012782	0.0013982
Feature_305	625.282	23.978	YSEFTSTTSGTGHNQTR	P48960	B03_17_150304_human_ecoli_D_3ul_3um_column_95_HCD_OT_2hrs_30B_9B_msms_1589;B03_18_150304_human_ecoli_C_3ul_3um_column_95_HCD_OT_2hrs_30B_9B_msms_1525;B03_09_150304_human_ecoli_B_3ul_3um_column_95_HCD_OT_2hrs_30B_9B_msms_1502	625.281	625.283	22.978	24.978	1674154,1674160,1674148,1674152,1674156,1674153,1674155,1674147,1674151,1674150	10	1872.82	3	80.9896	10		0.637592	25.184;NA;NA;NA;24.534;NA;NA;24.241;NA;NA;23.724;NA;NA;NA;24.076;23.978;24.1;23.768;23.902;23.941	625.282123573447;NA;NA;NA;625.282481967846;NA;NA;625.281762801926;NA;NA;625.28200578644;NA;NA;NA;625.282239022114;625.28239078538;625.281998518615;625.281565679829;625.282610789769;625.282099268439	NaN;NA;NA;NA;NaN;NA;NA;96.2077102661133;NA;NA;NaN;NA;NA;NA;NaN;25.4397792816162;121.321296691895;NaN;NaN;NaN	1	1.206	-0.97054	-0.259234	-0.12534	0.556	-0.331877	-1.03531	0.263	1.39865	-0.801995	-0.254	-0.581795	-0.252821	-0.27673	0.098	0	0.122	-0.21	-0.076	-0.037	0.00011423	-0.000230604	7.67834e-05	-0.000105442	-3.3024e-05	-4.61467e-05	-0.000161058	9.899e-05	0.000267259	0.000146312	-0.0001461	0.000111593	-3.88856e-05	0.00054599	0.00089809	0.00070492	0.00078717	0.00048698	0.0004687	0.00051953
Feature_306	610.338	82.214	YSDVGLVTPLR	P31677	B03_15_150304_human_ecoli_E_3ul_3um_column_95_HCD_OT_2hrs_30B_9B_msms_35804;B03_16_150304_human_ecoli_E_3ul_3um_column_95_HCD_OT_2hrs_30B_9B_msms_35746;B03_14_150304_human_ecoli_D_3ul_3um_column_95_HCD_OT_2hrs_30B_9B_msms_35594;B03_19_150304_human_ecoli_B_3ul_3um_column_95_HCD_OT_2hrs_30B_9B_msms_35285;B03_06_150304_human_ecoli_E_3ul_3um_column_95_HCD_OT_2hrs_30B_9B_msms_34678;B03_17_150304_human_ecoli_D_3ul_3um_column_95_HCD_OT_2hrs_30B_9B_msms_35416;B03_04_150304_human_ecoli_D_3ul_3um_column_95_HCD_OT_2hrs_30B_9B_msms_34633;34664;B03_07_150304_human_ecoli_D_3ul_3um_column_95_HCD_OT_2hrs_30B_9B_msms_34610;34652;B03_05_150304_human_ecoli_E_3ul_3um_column_95_HCD_OT_2hrs_30B_9B_msms_34743;B03_18_150304_human_ecoli_C_3ul_3um_column_95_HCD_OT_2hrs_30B_9B_msms_35385;35419;B03_03_150304_human_ecoli_C_3ul_3um_column_95_HCD_OT_2hrs_30B_9B_msms_34869;B03_08_150304_human_ecoli_C_3ul_3um_column_95_HCD_OT_2hrs_30B_9B_msms_34672;34690;B03_13_150304_human_ecoli_C_3ul_3um_column_95_HCD_OT_2hrs_30B_9B_msms_34331;B03_11_150304_human_ecoli_A_3ul_3um_column_95_HCD_OT_2hrs_30B_9B_msms_35773;B03_09_150304_human_ecoli_B_3ul_3um_column_95_HCD_OT_2hrs_30B_9B_msms_34781;34787;B03_21_150304_human_ecoli_A_3ul_3um_column_95_HCD_OT_2hrs_30B_9B_msms_35023	610.337	610.339	81.214	83.214	1571965,1572033,1571961,1571926,1571957,1572019,1571910,1571940,1571929,1572114,1571927,1571996,1572091,1571992,1572089,1571901,1571900,1572092,1571857,1572090	20	1218.66	2	87.1708	20		0.637592	82.347;82.404;82.223;82.268;82.222;82.206;82.162;82.321;82.249;82.092;82.26;81.841;81.744;82.244;82.271;82.107;81.974;81.668;81.674;81.611	610.337511834726;610.337381293646;610.337387863754;610.337406905643;610.337479079725;610.337447856507;610.337670534318;610.337404727112;610.337127313043;610.33741990889;610.33750912209;610.33747723985;610.337538277675;610.337525088416;610.337535808204;610.337735907814;610.337879283847;610.337511121252;610.337115561108;610.337238690904	NaN;86.1143798828125;96.6043395996094;106.667503356934;84.6050567626953;88.3376693725586;91.9612274169922;87.6672897338867;NaN;69.8636322021484;NaN;78.9026718139648;88.3376693725586;91.9612274169922;102.400299072266;95.4771728515625;83.1821975708008;73.43505859375;NaN;69.2159805297852	1	0.133	0.19	0.009	0.054	0.008	-0.008	-0.052	0.107	0.035	-0.122	0.046	-0.373	-0.47	0.03	0.057	-0.107	-0.24	-0.546	-0.54	-0.603	-0.00023225	-0.00041293	-0.00012751	-0.00028004	-0.00037806	-0.00020047	-8.3968e-05	0.00013361	0.00036418	-3.5446e-05	-9.3604e-05	0.00017598	0.000215	0.00075811	0.00076188	0.00079587	0.00077879	0.00074709	0.00077397	0.00069167
Feature_307	719.866	97.014	YSDMIVAAIQAEK	P07305	B03_12_150304_human_ecoli_B_3ul_3um_column_95_HCD_OT_2hrs_30B_9B_msms_45616;B03_21_150304_human_ecoli_A_3ul_3um_column_95_HCD_OT_2hrs_30B_9B_msms_44118;44088;B03_18_150304_human_ecoli_C_3ul_3um_column_95_HCD_OT_2hrs_30B_9B_msms_44505;B03_11_150304_human_ecoli_A_3ul_3um_column_95_HCD_OT_2hrs_30B_9B_msms_44828;B03_19_150304_human_ecoli_B_3ul_3um_column_95_HCD_OT_2hrs_30B_9B_msms_44386;B03_20_150304_human_ecoli_A_3ul_3um_column_95_HCD_OT_2hrs_30B_9B_msms_44300;B03_02_150304_human_ecoli_B_3ul_3um_column_95_HCD_OT_2hrs_30B_9B_msms_43944;B03_10_150304_human_ecoli_A_3ul_3um_column_95_HCD_OT_2hrs_30B_9B_msms_43445;B03_08_150304_human_ecoli_C_3ul_3um_column_95_HCD_OT_2hrs_30B_9B_msms_43428;B03_09_150304_human_ecoli_B_3ul_3um_column_95_HCD_OT_2hrs_30B_9B_msms_43951	719.865	719.867	96.014	98.014	2194713,2194705,2194682,2194683,2194680,2194714,2194685,2194684,2194712,2194711,2194706,2194707,2194686,2194690,2194710,2194709,2194679,2194688,2194695,2194708	20	1437.72	2	87.406	20		1.1538	97.112;97.218;97.002;97.168;97.084;97.225;96.98;97.222;96.989;96.994;97.068;96.753;96.628;97.151;97.131;97.026;96.798;96.644;96.67;96.617	719.866101782204;719.866162773171;719.866068243801;719.866295997574;719.866063306941;719.866161024704;719.866127044601;719.866235147414;719.866198702129;719.866009691173;719.86607145442;719.866293772998;719.866219919543;719.866156841595;719.866051019588;719.866028639019;719.866052730563;719.866059175021;719.866262509969;719.86621979263	105.028701782227;NaN;NaN;NaN;NaN;NaN;64.1035537719727;67.2344665527344;107.994102478027;105.191299438477;97.2727966308594;NaN;NaN;NaN;NaN;NaN;85.8372802734375;56.5691184997559;106.323097229004;78.5054931640625	1	0.098	0.204	-0.012	0.154	0.07	0.211	-0.034	0.208	-0.025	-0.02	0.054	-0.261	-0.386	0.137	0.117	0.012	-0.216	-0.37	-0.344	-0.397	-3.5041e-05	5.4925e-05	0.00019786	0.00019887	-2.7704e-05	0.00012323	0.00012143	0.00038103	0.00049927	0.00042953	0.00036701	0.00059133	0.00030526	0.0012464	0.0014213	0.0011706	0.0015752	0.0012927	0.0010921	0.0010886
Feature_308	893.947	74.664	YSDKELQYIDAISNK	Q9UQB8	B03_12_150304_human_ecoli_B_3ul_3um_column_95_HCD_OT_2hrs_30B_9B_msms_31654;B03_16_150304_human_ecoli_E_3ul_3um_column_95_HCD_OT_2hrs_30B_9B_msms_31152	893.946	893.948	73.664	75.664	2706280,2706279,2706285,2706284,2706282,2706268,2706281,2706272,2706278,2706269,2706283,2706271,2706270,2706274,2706276,2706273,2706275,2706277	18	1785.88	2	48.4915	18		0.637592	74.661;74.838;74.72;74.683;74.695;74.585;74.652;NA;74.667;74.615;74.755;NA;74.412;74.688;74.745;74.667;74.476;74.201;74.152;74.126	893.948483540777;893.946836683431;893.948627557006;893.946824648858;893.946737473914;893.946935892671;893.947072615271;NA;893.947068482526;893.947093947038;893.948573886262;NA;893.946827801649;893.948160665143;893.946613978402;893.946820581835;893.94720834911;893.946377227868;893.946777086307;893.946730264895	NaN;NaN;NaN;NaN;NaN;NaN;NaN;NA;NaN;NaN;47.64;NA;NaN;NaN;49.343;NaN;NaN;NaN;NaN;NaN	1	-0.003	0.174	0.056	0.019	0.031	-0.079	-0.012	0.0844446	0.003	-0.049	0.091	-0.344666	-0.252	0.024	0.081	0.003	-0.188	-0.463	-0.512	-0.538	0.00026545	0.0003888	0.00037971	0.00023896	-7.1356e-06	0.00023776	0.00043666	0.000665588	0.00085386	0.00052696	0.00064841	0.000733567	0.0007002	0.0015327	0.001955	0.0016225	0.0017269	0.0019799	0.0019085	0.0015958
Feature_309	871.417	91.2525	YSDIEPSTEGEVIFR	P07942	B03_11_150304_human_ecoli_A_3ul_3um_column_95_HCD_OT_2hrs_30B_9B_msms_41169;41219;B03_12_150304_human_ecoli_B_3ul_3um_column_95_HCD_OT_2hrs_30B_9B_msms_41934;B03_21_150304_human_ecoli_A_3ul_3um_column_95_HCD_OT_2hrs_30B_9B_msms_40513;B03_19_150304_human_ecoli_B_3ul_3um_column_95_HCD_OT_2hrs_30B_9B_msms_40807;40826;B03_02_150304_human_ecoli_B_3ul_3um_column_95_HCD_OT_2hrs_30B_9B_msms_40297;B03_14_150304_human_ecoli_D_3ul_3um_column_95_HCD_OT_2hrs_30B_9B_msms_41112;B03_09_150304_human_ecoli_B_3ul_3um_column_95_HCD_OT_2hrs_30B_9B_msms_40056;B03_10_150304_human_ecoli_A_3ul_3um_column_95_HCD_OT_2hrs_30B_9B_msms_39905;B03_17_150304_human_ecoli_D_3ul_3um_column_95_HCD_OT_2hrs_30B_9B_msms_40967;B03_08_150304_human_ecoli_C_3ul_3um_column_95_HCD_OT_2hrs_30B_9B_msms_40068;B03_06_150304_human_ecoli_E_3ul_3um_column_95_HCD_OT_2hrs_30B_9B_msms_40061;B03_18_150304_human_ecoli_C_3ul_3um_column_95_HCD_OT_2hrs_30B_9B_msms_40841;B03_16_150304_human_ecoli_E_3ul_3um_column_95_HCD_OT_2hrs_30B_9B_msms_41284;B03_15_150304_human_ecoli_E_3ul_3um_column_95_HCD_OT_2hrs_30B_9B_msms_41373;B03_20_150304_human_ecoli_A_3ul_3um_column_95_HCD_OT_2hrs_30B_9B_msms_40631;B03_05_150304_human_ecoli_E_3ul_3um_column_95_HCD_OT_2hrs_30B_9B_msms_40070;B03_04_150304_human_ecoli_D_3ul_3um_column_95_HCD_OT_2hrs_30B_9B_msms_40013;B03_07_150304_human_ecoli_D_3ul_3um_column_95_HCD_OT_2hrs_30B_9B_msms_40077	871.416	871.418	90.2525	92.2525	2669994,2670009,2669999,2670006,2670017,2670000,2669987,2670003,2669998,2670001,2669989,2669992,2669988,2670011,2669995,2669990,2669996,2669997,2670004,2670007	20	1740.82	2	51.4745	20		0.637592	91.252;91.436;91.102;91.297;91.253;91.413;91.204;91.353;91.275;91.192;91.332;90.929;90.851;91.287;91.281;91.315;91.004;90.943;90.899;90.817	871.418723077175;871.41798354674;871.418003561096;871.417999974903;871.417234377357;871.418178922499;871.417012553939;871.416893424028;871.417157710309;871.417185824222;871.417657485188;871.417702984413;871.417792241503;871.417414690736;871.418014517476;871.417204534154;871.417480573848;871.417480148285;871.417026460332;871.417316063948	45.6139106750488;NaN;33.265209197998;27.2628993988037;38.9952697753906;52.5271987915039;59.7087783813477;39.6290817260742;39.6290817260742;83.6916275024414;68.0444488525391;NaN;39.6290817260742;27.7665405273438;46.3177108764648;62.2874984741211;68.0444488525391;61.4092597961426;73.8340606689453;58.8852081298828	1	-0.0005	0.1835	-0.1505	0.0445	0.0005	0.1605	-0.0485	0.1005	0.0225	-0.0605	0.0795	-0.3235	-0.4015	0.0345	0.0285	0.0625	-0.2485	-0.3095	-0.3535	-0.4355	-0.00024715	2.5726e-05	-1.3958e-05	0.00013762	-0.00031644	0.00010238	0.00032388	0.00051721	0.0004687	0.00054186	0.00018006	0.0006073	0.00040481	0.0017962	0.0018074	0.0015349	0.0019485	0.0017941	0.0015537	0.0013915
Feature_310	596.845	120.459	YSDIDIILLK	Q92973	B03_14_150304_human_ecoli_D_3ul_3um_column_95_HCD_OT_2hrs_30B_9B_msms_59121;B03_16_150304_human_ecoli_E_3ul_3um_column_95_HCD_OT_2hrs_30B_9B_msms_59293;B03_12_150304_human_ecoli_B_3ul_3um_column_95_HCD_OT_2hrs_30B_9B_msms_59860;B03_11_150304_human_ecoli_A_3ul_3um_column_95_HCD_OT_2hrs_30B_9B_msms_58788;B03_02_150304_human_ecoli_B_3ul_3um_column_95_HCD_OT_2hrs_30B_9B_msms_58105;B03_18_150304_human_ecoli_C_3ul_3um_column_95_HCD_OT_2hrs_30B_9B_msms_58720;B03_17_150304_human_ecoli_D_3ul_3um_column_95_HCD_OT_2hrs_30B_9B_msms_59008;B03_20_150304_human_ecoli_A_3ul_3um_column_95_HCD_OT_2hrs_30B_9B_msms_58500;B03_15_150304_human_ecoli_E_3ul_3um_column_95_HCD_OT_2hrs_30B_9B_msms_59456;59942;B03_19_150304_human_ecoli_B_3ul_3um_column_95_HCD_OT_2hrs_30B_9B_msms_58748;B03_10_150304_human_ecoli_A_3ul_3um_column_95_HCD_OT_2hrs_30B_9B_msms_57495;B03_03_150304_human_ecoli_C_3ul_3um_column_95_HCD_OT_2hrs_30B_9B_msms_58020;B03_13_150304_human_ecoli_C_3ul_3um_column_95_HCD_OT_2hrs_30B_9B_msms_57237;B03_21_150304_human_ecoli_A_3ul_3um_column_95_HCD_OT_2hrs_30B_9B_msms_58326;B03_08_150304_human_ecoli_C_3ul_3um_column_95_HCD_OT_2hrs_30B_9B_msms_57671;B03_09_150304_human_ecoli_B_3ul_3um_column_95_HCD_OT_2hrs_30B_9B_msms_57696;B03_04_150304_human_ecoli_D_3ul_3um_column_95_HCD_OT_2hrs_30B_9B_msms_57848;B03_06_150304_human_ecoli_E_3ul_3um_column_95_HCD_OT_2hrs_30B_9B_msms_57656;B03_05_150304_human_ecoli_E_3ul_3um_column_95_HCD_OT_2hrs_30B_9B_msms_57816;B03_07_150304_human_ecoli_D_3ul_3um_column_95_HCD_OT_2hrs_30B_9B_msms_57915	596.844	596.846	119.459	121.459	1475135,1475133,1475146,1475147,1475132,1475139,1475131,1475148,1475128,1475137,1475149,1475144,1475138,1475143,1475141,1475134,1475136,1475140,1475142,1475145	20	1191.67	2	68.2445	20		1.09868	120.636;120.795;120.539;120.612;120.417;120.943;120.46;120.711;120.506;120.205;120.443;120.242;120.07;120.645;120.458;120.47;120.16;120.04;120.124;119.975	596.844512943635;596.844550807781;596.844590454601;596.844646315823;596.844548548791;596.844639979572;596.844588295418;596.844539491391;596.844693014264;596.844660658674;596.844623730717;596.844556207686;596.844586176257;596.844505525628;596.844578281535;596.844525206788;596.84455624269;596.844564179848;596.84469953263;596.844625539573	71.2212371826172;55.8062591552734;72.433952331543;72.433952331543;93.0956115722656;73.4994888305664;70.8080673217773;71.0303115844727;72.433952331543;73.4994888305664;72.3207092285156;63.6940612792969;63.6242408752441;64.1031036376953;55.8062591552734;63.6242408752441;64.1031036376953;63.6242408752441;63.6242408752441;64.1031036376953	1	0.177	0.336	0.08	0.153	-0.042	0.484	0.001	0.252	0.047	-0.254	-0.016	-0.217	-0.389	0.186	-0.001	0.011	-0.299	-0.419	-0.335	-0.484	-0.0002422	-0.0001884	-0.00014158	-0.00022927	-0.00029203	-0.00011213	-0.00016703	5.2648e-05	0.00011519	5.45987e-05	1.8717e-05	-6.08155e-06	0.00021023	0.000775595	0.00081268	0.00085559	0.0008959	0.00101281	0.00077895	0.00062544
Feature_311	418.229	62.791	YSDHIALPVEIEKR	P0A6Z3	B03_16_150304_human_ecoli_E_3ul_3um_column_95_HCD_OT_2hrs_30B_9B_msms_23922;B03_15_150304_human_ecoli_E_3ul_3um_column_95_HCD_OT_2hrs_30B_9B_msms_23991;B03_17_150304_human_ecoli_D_3ul_3um_column_95_HCD_OT_2hrs_30B_9B_msms_23702;B03_04_150304_human_ecoli_D_3ul_3um_column_95_HCD_OT_2hrs_30B_9B_msms_23263;B03_06_150304_human_ecoli_E_3ul_3um_column_95_HCD_OT_2hrs_30B_9B_msms_23319;B03_13_150304_human_ecoli_C_3ul_3um_column_95_HCD_OT_2hrs_30B_9B_msms_22916;B03_05_150304_human_ecoli_E_3ul_3um_column_95_HCD_OT_2hrs_30B_9B_msms_23222;B03_09_150304_human_ecoli_B_3ul_3um_column_95_HCD_OT_2hrs_30B_9B_msms_23382;B03_03_150304_human_ecoli_C_3ul_3um_column_95_HCD_OT_2hrs_30B_9B_msms_23504;B03_12_150304_human_ecoli_B_3ul_3um_column_95_HCD_OT_2hrs_30B_9B_msms_24363	418.228	418.23	61.791	63.791	110593,110563,110585,110605,110546,110614,110632,110622,110640,110618,110621,110545	12	1668.89	4	41.7787	12		0.655033	62.997;63.016;62.724;62.8;62.983;62.75;NA;62.965;NA;NA;62.63;62.39;NA;62.784;62.765;62.798;NA;NA;NA;NA	418.230040629298;418.229807476751;418.229199742322;418.229467219626;418.229243770593;418.229178359328;NA;418.230002376795;NA;NA;418.229959550197;418.229768043438;NA;418.228319179989;418.228424561715;418.228936162203;NA;NA;NA;NA	NaN;39.0680313110352;46.7970314025879;44.4397506713867;44.9254417419434;NaN;NA;27.458459854126;NA;NA;37.6544303894043;39.1633110046387;NA;46.3177108764648;44.9254417419434;47.037410736084;NA;NA;NA;NA	1	0.206	0.225	-0.067	0.009	0.192	-0.041	-0.011928	0.174	0.0797981	-0.0768885	-0.161	-0.401	-0.343231	-0.007	-0.026	0.007	-0.0840645	-0.503767	-0.265848	-0.515667	-0.0003996	-0.00035789	-0.00042099	-0.00043327	-0.00041636	-0.00051721	-0.000343027	-0.00016736	-0.000228656	-0.000238762	-0.00031872	-0.00029204	-0.000197083	0.00012948	0.00033301	0.00017039	0.000252897	0.000146305	0.000214409	0.000125398
Feature_312	557.302	62.747	YSDHIALPVEIEKR	P0A6Z3	B03_15_150304_human_ecoli_E_3ul_3um_column_95_HCD_OT_2hrs_30B_9B_msms_24062;B03_16_150304_human_ecoli_E_3ul_3um_column_95_HCD_OT_2hrs_30B_9B_msms_23959;B03_17_150304_human_ecoli_D_3ul_3um_column_95_HCD_OT_2hrs_30B_9B_msms_23753;B03_05_150304_human_ecoli_E_3ul_3um_column_95_HCD_OT_2hrs_30B_9B_msms_23276	557.301	557.303	61.747	63.747	1168352,1168357,1168349,1168318,1168317,1168316,1168341,1168312,1168339,1168313,1168320,1168311,1168319,1168315,1168314	15	1668.88	3	80.0391	14		0.637592	62.972;NA;NA;62.77;NA;62.747;62.927;NA;62.849;62.701;62.629;NA;62.369;62.82;62.741;62.801;62.665;62.21;62.46;62.242	557.302333583351;NA;NA;557.302306620909;NA;557.302286568578;557.302470444207;NA;557.302367524947;557.302069274906;557.302260539915;NA;557.302255396861;557.302305926081;557.302552485028;557.302381125826;557.302656601336;557.302156075365;557.302291622859;557.302375540099	NaN;NA;NA;71.2793884277344;NA;NaN;NaN;NA;NaN;NaN;NaN;NA;NaN;78.5054931640625;100.111801147461;70.2595672607422;NaN;NaN;NaN;NaN	1	0.225	0.13071	-0.080195	0.023	0.173697	0	0.18	0.188604	0.102	-0.046	-0.118	-0.368911	-0.378	0.073	-0.006	0.054	-0.082	-0.537	-0.287	-0.505	-0.00022641	-0.00017025	-0.00025986	-0.00030614	-0.0002337	-0.00040625	-0.00013546	0.00011209	7.4046e-05	3.8998e-05	-5.4133e-05	-4.8713e-06	-4.7844e-05	0.00051512	0.0007507	0.00049031	0.00053135	0.00050255	0.00077128	0.00059214
Feature_313	505.268	78.9005	YSDHIALPVEIEK	P0A6Z3	B03_16_150304_human_ecoli_E_3ul_3um_column_95_HCD_OT_2hrs_30B_9B_msms_33685;B03_15_150304_human_ecoli_E_3ul_3um_column_95_HCD_OT_2hrs_30B_9B_msms_33732;B03_06_150304_human_ecoli_E_3ul_3um_column_95_HCD_OT_2hrs_30B_9B_msms_32663;B03_14_150304_human_ecoli_D_3ul_3um_column_95_HCD_OT_2hrs_30B_9B_msms_33620;B03_04_150304_human_ecoli_D_3ul_3um_column_95_HCD_OT_2hrs_30B_9B_msms_32691;B03_08_150304_human_ecoli_C_3ul_3um_column_95_HCD_OT_2hrs_30B_9B_msms_32645;B03_07_150304_human_ecoli_D_3ul_3um_column_95_HCD_OT_2hrs_30B_9B_msms_32655;B03_05_150304_human_ecoli_E_3ul_3um_column_95_HCD_OT_2hrs_30B_9B_msms_32697;B03_03_150304_human_ecoli_C_3ul_3um_column_95_HCD_OT_2hrs_30B_9B_msms_32898;B03_17_150304_human_ecoli_D_3ul_3um_column_95_HCD_OT_2hrs_30B_9B_msms_33366;B03_13_150304_human_ecoli_C_3ul_3um_column_95_HCD_OT_2hrs_30B_9B_msms_32449;B03_18_150304_human_ecoli_C_3ul_3um_column_95_HCD_OT_2hrs_30B_9B_msms_33239	505.267	505.269	77.9005	79.9005	750625,750618,750640,750631,750613,750615,750616,750620,750610,750660,750626,750655,750636,750657,750659,750658,750654,750656	18	1512.78	3	55.4598	18		0.637592	79.03;79.164;78.904;78.974;78.903;78.895;78.898;78.947;NA;78.808;78.904;78.452;78.491;78.909;78.956;78.723;78.556;78.215;78.324;NA	505.267714370019;505.267530319524;505.267582750958;505.267718881577;505.267921127777;505.267689084532;505.267754534406;505.267985296945;NA;505.268170042997;505.267719041679;505.267754519605;505.267694376052;505.267636944302;505.267822971618;505.267877116081;505.26841462787;505.267918968086;505.268200224881;NA	NaN;52.8914794921875;54.2756881713867;58.3199806213379;48.5269508361816;65.0429306030273;52.8914794921875;NaN;NA;NaN;NaN;56.1392288208008;48.5269508361816;63.1853408813477;52.5001983642578;54.8978118896484;58.3199806213379;NaN;NaN;NA	1	0.1295	0.2635	0.0035	0.0735	0.0025	-0.0055	-0.0025	0.0465	0.0502641	-0.0925	0.0035	-0.4485	-0.4095	0.0085	0.0555	-0.1775	-0.3445	-0.6855	-0.5765	-0.532266	-0.00052719	-0.00031248	-0.00034145	-0.00048341	-0.00061446	-0.00032719	-0.00036067	-9.1099e-06	-9.52888e-05	-0.00016716	-0.00016971	-8.4445e-05	-0.00018477	0.00037757	0.00056881	0.00030419	0.00044893	0.00040196	0.0004226	0.000352611
Feature_314	541.27	45.8965	YSDFVVHEIGKDGR	Q96PZ0	B03_12_150304_human_ecoli_B_3ul_3um_column_95_HCD_OT_2hrs_30B_9B_msms_14308	541.269	541.271	44.8965	46.8965	1038288,1038292,1038295,1038296,1038297,1038290,1038291,1038289,1038293,1038294	10	1620.79	3	23.956	10		0.637592	NA;NA;NA;46.078;NA;NA;NA;NA;NA;NA;45.848;NA;45.802;45.945;46.091;46.066;45.797;45.571;45.949;45.564	NA;NA;NA;541.271269030295;NA;NA;NA;NA;NA;NA;541.271554343768;NA;541.271973246272;541.270828769214;541.270363187897;541.272968879174;541.272448547892;541.272150607463;541.270025257379;541.272311589115	NA;NA;NA;NaN;NA;NA;NA;NA;NA;NA;23.956;NA;NaN;NaN;NaN;NaN;NaN;NaN;NaN;NaN	1	0.185667	0.138309	-0.168847	0.1815	0.279893	0.0647504	-0.0827539	0.331498	0.231633	-0.0599211	-0.0485	-0.27139	-0.0945	0.0485	0.1945	0.1695	-0.0995	-0.3255	0.0525	-0.3325	-0.000303945	-0.000152972	-0.000308654	-0.00027834	-0.000297391	-0.000191798	-8.69993e-05	3.58728e-05	0.000129961	-0.000110434	6.1199e-05	-7.24055e-06	-0.00023927	0.00047775	0.00069128	0.00052663	0.00088664	0.00049329	0.00055384	0.00020611
Feature_315	558.262	99.3875	YSDFEWLR	O60493	B03_21_150304_human_ecoli_A_3ul_3um_column_95_HCD_OT_2hrs_30B_9B_msms_45492;B03_18_150304_human_ecoli_C_3ul_3um_column_95_HCD_OT_2hrs_30B_9B_msms_45805;B03_14_150304_human_ecoli_D_3ul_3um_column_95_HCD_OT_2hrs_30B_9B_msms_46119;B03_11_150304_human_ecoli_A_3ul_3um_column_95_HCD_OT_2hrs_30B_9B_msms_46125;B03_16_150304_human_ecoli_E_3ul_3um_column_95_HCD_OT_2hrs_30B_9B_msms_46304;B03_19_150304_human_ecoli_B_3ul_3um_column_95_HCD_OT_2hrs_30B_9B_msms_45804;B03_04_150304_human_ecoli_D_3ul_3um_column_95_HCD_OT_2hrs_30B_9B_msms_45005;B03_12_150304_human_ecoli_B_3ul_3um_column_95_HCD_OT_2hrs_30B_9B_msms_46913;B03_20_150304_human_ecoli_A_3ul_3um_column_95_HCD_OT_2hrs_30B_9B_msms_45623;B03_02_150304_human_ecoli_B_3ul_3um_column_95_HCD_OT_2hrs_30B_9B_msms_45218;B03_03_150304_human_ecoli_C_3ul_3um_column_95_HCD_OT_2hrs_30B_9B_msms_45238;B03_15_150304_human_ecoli_E_3ul_3um_column_95_HCD_OT_2hrs_30B_9B_msms_46437;B03_13_150304_human_ecoli_C_3ul_3um_column_95_HCD_OT_2hrs_30B_9B_msms_44578;B03_08_150304_human_ecoli_C_3ul_3um_column_95_HCD_OT_2hrs_30B_9B_msms_44945;B03_06_150304_human_ecoli_E_3ul_3um_column_95_HCD_OT_2hrs_30B_9B_msms_44959;B03_07_150304_human_ecoli_D_3ul_3um_column_95_HCD_OT_2hrs_30B_9B_msms_45054;B03_17_150304_human_ecoli_D_3ul_3um_column_95_HCD_OT_2hrs_30B_9B_msms_46007;B03_10_150304_human_ecoli_A_3ul_3um_column_95_HCD_OT_2hrs_30B_9B_msms_44797;B03_05_150304_human_ecoli_E_3ul_3um_column_95_HCD_OT_2hrs_30B_9B_msms_45062;B03_09_150304_human_ecoli_B_3ul_3um_column_95_HCD_OT_2hrs_30B_9B_msms_44972	558.261	558.263	98.3875	100.388	1175611,1175609,1175614,1175591,1175622,1175610,1175620,1175597,1175606,1175604,1175616,1175600,1175617,1175619,1175603,1175612,1175615,1175608,1175605,1175613	20	1114.51	2	121.885	20		0.885933	99.449;99.654;99.349;99.583;99.417;99.656;99.279;99.507;99.444;99.393;99.382;99.097;98.939;99.52;99.464;99.357;99.074;98.881;99.017;98.846	558.261384707275;558.26142284291;558.261461930403;558.261402300777;558.261399081618;558.261408810695;558.261438425418;558.261421202261;558.261430002686;558.261290010149;558.261341391684;558.261404559214;558.26143652084;558.261375780462;558.261405817377;558.261409807774;558.261421807338;558.261421383992;558.261397866349;558.261421452213	141.518005371094;127.021202087402;114.281196594238;127.564697265625;127.564697265625;116.250297546387;141.388702392578;116.250297546387;104.436897277832;127.021202087402;126.521896362305;126.521896362305;114.281196594238;126.521896362305;114.497596740723;126.521896362305;114.497596740723;114.281196594238;114.497596740723;116.250297546387	1	0.0615	0.2665	-0.0385	0.1955	0.0295	0.2685	-0.1085	0.1195	0.0565	0.0055	-0.0055	-0.2905	-0.4485	0.1325	0.0765	-0.0305	-0.3135	-0.5065	-0.3705	-0.5415	-0.00045224	-0.00040145	-0.00028066	-0.00033707	-0.00029687	-0.00021884	-0.00018709	-0.00011768	-3.3359e-05	6.1366e-05	6.2269e-06	-3.9994e-05	-0.00011564	0.00054559	0.00052567	0.00044242	0.00073255	0.00064967	0.00059175	0.00050589
Feature_316	576.946	111.31	YSDFEWLKNELER	Q9UMY4	B03_20_150304_human_ecoli_A_3ul_3um_column_95_HCD_OT_2hrs_30B_9B_msms_52986;B03_11_150304_human_ecoli_A_3ul_3um_column_95_HCD_OT_2hrs_30B_9B_msms_53372;B03_10_150304_human_ecoli_A_3ul_3um_column_95_HCD_OT_2hrs_30B_9B_msms_52141;B03_21_150304_human_ecoli_A_3ul_3um_column_95_HCD_OT_2hrs_30B_9B_msms_52895;B03_12_150304_human_ecoli_B_3ul_3um_column_95_HCD_OT_2hrs_30B_9B_msms_54284;B03_15_150304_human_ecoli_E_3ul_3um_column_95_HCD_OT_2hrs_30B_9B_msms_53858;54042;B03_05_150304_human_ecoli_E_3ul_3um_column_95_HCD_OT_2hrs_30B_9B_msms_52381;B03_18_150304_human_ecoli_C_3ul_3um_column_95_HCD_OT_2hrs_30B_9B_msms_53320;B03_08_150304_human_ecoli_C_3ul_3um_column_95_HCD_OT_2hrs_30B_9B_msms_52382;B03_13_150304_human_ecoli_C_3ul_3um_column_95_HCD_OT_2hrs_30B_9B_msms_51863;B03_14_150304_human_ecoli_D_3ul_3um_column_95_HCD_OT_2hrs_30B_9B_msms_53647;B03_19_150304_human_ecoli_B_3ul_3um_column_95_HCD_OT_2hrs_30B_9B_msms_53247	576.945	576.947	110.31	112.31	1333506,1333508,1333501,1333503,1333524,1333525,1333489,1333502,1333512,1333516,1333500,1333522,1333511,1333504,1333505,1333495,1333496,1333497,1333499	19	1727.82	3	48.8913	19		1	NA;111.64;111.31;111.414;111.41;111.68;111.45;111.48;111.36;111.078;111.255;111.01;110.97;111.491;111.18;111.31;111.044;110.85;111.144;110.808	NA;576.945554447367;576.945599538675;576.9463499464;576.945616821371;576.946328947473;NaN;576.945785133646;576.946367285016;576.9461525984;576.946144124559;NaN;NaN;576.946275738452;576.945832624044;576.946419626602;576.946293413784;NaN;576.945716969197;576.945694400007	NA;NaN;NaN;46.7970314025879;NaN;NaN;45.28;NaN;49.4828987121582;64.1035537719727;62.1618385314941;50.222;60.55;50.0877799987793;NaN;NaN;34.4439506530762;41.621;39.6290817260742;42.3169403076172	1	0.045045	0.33	0	0.104	0.1	0.37	0.14	0.17	0.05	-0.232	-0.055	-0.3	-0.34	0.181	-0.13	0	-0.266	-0.46	-0.166	-0.502	-0.000224411	-0.00032494	-0.00017939	-0.00035973	-0.00036033	-6.2514e-05	-0.000101754	-7.4326e-05	-0.00013986	1.2055e-05	-0.00023674	-1.38854e-05	0.000104599	0.00067978	0.00070223	0.0005882	0.00086105	0.000715441	0.00056627	0.00047545
Feature_317	544.258	96.8	YSDFEWLK	Q9UMY4	B03_18_150304_human_ecoli_C_3ul_3um_column_95_HCD_OT_2hrs_30B_9B_msms_44221	544.257	544.259	95.8	97.8	1060884,1060886,1060876,1060880,1060883,1060878,1060873,1060882,1060868,1060885,1060881,1060874,1060872,1060877,1060870,1060867,1060875,1060879,1060869,1060871	20	1086.5	2	52.255	20		0.80595	96.785;97.127;96.816;96.87;96.802;96.997;96.69;96.935;96.848;96.843;96.888;96.388;96.34;96.798;96.828;96.716;96.49;96.243;96.309;96.208	544.258283859222;544.258690387577;544.258567359697;544.258352345975;544.258647466539;544.25844871031;544.258461311026;544.258347163959;544.25829596255;544.258354841736;544.258431115098;544.258498582268;544.258291083724;544.25828129622;544.258363416895;544.258543782434;544.25827369605;544.258236999758;544.258365961699;544.258354238896	NaN;NaN;NaN;NaN;NaN;NaN;NaN;NaN;NaN;NaN;NaN;NaN;NaN;NaN;NaN;NaN;52.255;NaN;NaN;NaN	1	-0.015	0.327	0.016	0.07	0.002	0.197	-0.11	0.135	0.048	0.043	0.088	-0.412	-0.46	-0.002	0.028	-0.084	-0.31	-0.557	-0.491	-0.592	-0.0003733	-0.0004579	-0.00033692	-0.00030371	-0.00050037	-0.00034459	-0.00042437	-1.8193e-05	-8.6244e-05	-5.9312e-05	-8.0965e-05	-0.0001351	-5.6547e-05	0.00061646	0.00065512	0.00049472	0.00093139	0.00072778	0.00074055	0.00064604
Feature_318	649.319	94.851	YSDADIEPFLK	Q14008	B03_12_150304_human_ecoli_B_3ul_3um_column_95_HCD_OT_2hrs_30B_9B_msms_44175;B03_21_150304_human_ecoli_A_3ul_3um_column_95_HCD_OT_2hrs_30B_9B_msms_42836;B03_09_150304_human_ecoli_B_3ul_3um_column_95_HCD_OT_2hrs_30B_9B_msms_42343;B03_07_150304_human_ecoli_D_3ul_3um_column_95_HCD_OT_2hrs_30B_9B_msms_42388	649.318	649.32	93.851	95.851	1833227,1833232,1833228,1833251,1833219,1833220,1833242,1833230,1833222,1833224,1833229,1833218,1833231,1833225,1833221,1833217,1833223	17	1296.62	2	67.9926	16		0.735417	94.83;95.037;94.779;94.945;94.85;95.027;94.797;94.936;94.883;94.81;94.983;NA;94.44;94.962;94.881;94.851;NA;NA;94.433;94.445	649.319252668733;649.319405669644;649.319455015665;649.319271631116;649.31923657997;649.319288753731;649.31941006044;649.319473755768;649.319339838327;649.319202972827;649.319497329807;NA;649.319112368486;649.319065094527;649.31906330773;649.319356201208;NA;NA;649.319540957569;649.319301589734	NaN;NaN;NaN;NaN;NaN;67.385;NaN;67.385;NaN;NaN;69.8152313232422;NA;NaN;NaN;NaN;NaN;NA;NA;NaN;67.385	1	-0.021	0.186	-0.072	0.094	-0.001	0.176	-0.054	0.085	0.032	-0.041	0.132	-0.379263	-0.411	0.111	0.03	0	-0.362748	-0.518032	-0.418	-0.406	-0.0002652	-8.6759e-05	-4.4648e-05	-3.3907e-05	-0.00027403	-0.00010449	-7.2545e-06	0.00013259	0.00027293	0.00024736	0.0001107	0.000312844	0.0001589	0.00081664	0.001154	0.00095379	0.00117703	0.00105704	0.00097117	0.00075704
Feature_319	570.059	77.932	YSALHAKPNGLILQYGTAGFR	O95394	B03_13_150304_human_ecoli_C_3ul_3um_column_95_HCD_OT_2hrs_30B_9B_msms_32159	570.058	570.06	76.932	78.932	1277613,1277612,1277614	3	2276.21	4	17.031	2		0.637592	NA;NA;NA;NA;NA;78.339;NA;NA;NA;NA;NA;78.051;NA;NA;NA;NA;NA;NA;NA;77.813	NA;NA;NA;NA;NA;570.059039633003;NA;NA;NA;NA;NA;570.059066486731;NA;NA;NA;NA;NA;NA;NA;570.058823801292	NA;NA;NA;NA;NA;NaN;NA;NA;NA;NA;NA;17.031;NA;NA;NA;NA;NA;NA;NA;NaN	1	0.167153	0.249238	0.0193226	0.0530514	0.0744365	0.407	0.0215395	0.0940342	0.0499248	-0.0434019	0.102183	0.119	-0.330508	0.0629555	0.0519132	-0.0591198	-0.185675	-0.481767	-0.44548	-0.119	-0.000376664	-0.000485956	-0.00021557	-0.00041837	-0.000452292	-0.000267595	-0.000263364	0.000126769	5.46135e-05	-6.978e-05	-9.1022e-05	6.3399e-05	0.000174683	0.000649412	0.000755802	0.000661606	0.000645188	0.000668875	0.000660613	0.00049426
Feature_320	744.896	116.57	YSALFLGVAYGATR	P56385	B03_14_150304_human_ecoli_D_3ul_3um_column_95_HCD_OT_2hrs_30B_9B_msms_56851;B03_18_150304_human_ecoli_C_3ul_3um_column_95_HCD_OT_2hrs_30B_9B_msms_56307;B03_02_150304_human_ecoli_B_3ul_3um_column_95_HCD_OT_2hrs_30B_9B_msms_55852;B03_16_150304_human_ecoli_E_3ul_3um_column_95_HCD_OT_2hrs_30B_9B_msms_56823	744.895	744.897	115.57	117.57	2309377,2309382,2309384,2309359,2309371,2309381,2309372,2309366,2309383,2309373,2309388,2309374	12	1487.78	2	37.3969	6		0.75475	116.49;116.6;116.178;116.323;NA;NA;116.169;NA;116.263;NA;116.203;NA;115.84;116.368;116.19;116.62;115.971;NA;NA;NA	744.895507607196;744.896173758568;744.895677913637;744.896202941508;NA;NA;744.895456163777;NA;744.895850501955;NA;744.89602730158;NA;744.896385077321;744.896086004161;744.89581849144;744.896281573805;744.895734011204;NA;NA;NA	31.914;NaN;NaN;NaN;NA;NA;NaN;NA;NaN;NA;NaN;NA;26.771;NaN;52.527;NaN;38.3755989074707;NA;NA;NA	1	-0.08	0.03	-0.392	-0.247	-0.119616	0.379176	-0.401	0.132155	-0.307	-0.411132	-0.367	-0.36087	-0.73	-0.202	-0.38	0.05	-0.599	-0.501773	-0.412052	-0.62153	-9.499e-06	1.9994e-05	0.000165657	-0.00035911	-0.000119331	0.000360204	-0.00011317	0.000374498	0.00026847	0.000636271	0.000351123	0.000272589	0.00053018	0.00137982	0.0012969	0.0013101	0.0015579	0.00158561	0.00126619	0.00132001
Feature_321	557.469	33.86	YSAHSSHVTNVSFTHNDSHLISTGGK	Q9HC35	B03_08_150304_human_ecoli_C_3ul_3um_column_95_HCD_OT_2hrs_30B_9B_msms_6701	557.468	557.47	32.86	34.86	1169672,1169662	2	2782.31	5	39.2097	1		0.637592	NA;NA;NA;NA;NA;34.074;33.86;NA;NA;NA;NA;NA;NA;NA;NA;NA;NA;NA;NA;NA	NA;NA;NA;NA;NA;557.468479188969;557.46908322533;NA;NA;NA;NA;NA;NA;NA;NA;NA;NA;NA;NA;NA	NA;NA;NA;NA;NA;NaN;39.2097091674805;NA;NA;NA;NA;NA;NA;NA;NA;NA;NA;NA;NA;NA	2	0.417301	-0.564147	-0.00331887	-0.0587464	0.414113	0.214	0	0.322047	0.356915	-0.54535	-0.399774	-0.398497	-0.357285	-0.279003	0.203591	-0.0234512	0.137991	-0.546209	-0.0893588	-0.263645	-0.00017637	-0.0001851	-0.0001813	-0.00011948	-0.000108153	-0.00011453	-9.5018e-05	0.000106615	0.000104054	0.000131878	0.000210518	0.00015511	5.45203e-05	0.000461704	0.000726002	0.000775512	0.000701325	0.000586861	0.00065475	0.000657974
Feature_322	696.584	34.335	YSAHSSHVTNVSFTHNDSHLISTGGK	Q9HC35	B03_18_150304_human_ecoli_C_3ul_3um_column_95_HCD_OT_2hrs_30B_9B_msms_7405;B03_12_150304_human_ecoli_B_3ul_3um_column_95_HCD_OT_2hrs_30B_9B_msms_7843;B03_16_150304_human_ecoli_E_3ul_3um_column_95_HCD_OT_2hrs_30B_9B_msms_7522;7593;B03_20_150304_human_ecoli_A_3ul_3um_column_95_HCD_OT_2hrs_30B_9B_msms_7019;B03_19_150304_human_ecoli_B_3ul_3um_column_95_HCD_OT_2hrs_30B_9B_msms_7038;7222;B03_17_150304_human_ecoli_D_3ul_3um_column_95_HCD_OT_2hrs_30B_9B_msms_6991;7175;B03_14_150304_human_ecoli_D_3ul_3um_column_95_HCD_OT_2hrs_30B_9B_msms_7388;B03_02_150304_human_ecoli_B_3ul_3um_column_95_HCD_OT_2hrs_30B_9B_msms_7262;7332;7414;B03_11_150304_human_ecoli_A_3ul_3um_column_95_HCD_OT_2hrs_30B_9B_msms_6950;B03_21_150304_human_ecoli_A_3ul_3um_column_95_HCD_OT_2hrs_30B_9B_msms_7317;B03_15_150304_human_ecoli_E_3ul_3um_column_95_HCD_OT_2hrs_30B_9B_msms_7105;7292;B03_09_150304_human_ecoli_B_3ul_3um_column_95_HCD_OT_2hrs_30B_9B_msms_7470;7390;B03_10_150304_human_ecoli_A_3ul_3um_column_95_HCD_OT_2hrs_30B_9B_msms_7242;7238;7395;B03_06_150304_human_ecoli_E_3ul_3um_column_95_HCD_OT_2hrs_30B_9B_msms_7409;7354;B03_13_150304_human_ecoli_C_3ul_3um_column_95_HCD_OT_2hrs_30B_9B_msms_6717;6738;B03_03_150304_human_ecoli_C_3ul_3um_column_95_HCD_OT_2hrs_30B_9B_msms_6662;6705;B03_04_150304_human_ecoli_D_3ul_3um_column_95_HCD_OT_2hrs_30B_9B_msms_6762;B03_05_150304_human_ecoli_E_3ul_3um_column_95_HCD_OT_2hrs_30B_9B_msms_6867;6901;B03_07_150304_human_ecoli_D_3ul_3um_column_95_HCD_OT_2hrs_30B_9B_msms_6693;B03_08_150304_human_ecoli_C_3ul_3um_column_95_HCD_OT_2hrs_30B_9B_msms_6729;6817	696.583	696.585	33.335	35.335	2082452,2082450,2082444,2082465,2082460,2082461,2082447,2082454,2082456,2082443,2082464,2082442,2082453,2082445,2082463,2082455,2082467,2082458,2082466,2082462	20	2782.31	4	64.1213	20		0.637592	35.112;33.875;34.307;34.335;35.3;34.139;33.858;35.349;35.191;33.983;35.05;33.973;34.844;34.114;35.127;34.345;35.006;33.864;34.241;34.8	696.584279402004;696.583577556046;696.583722484111;696.583667984267;696.582522492054;696.584381182778;696.583910778149;696.582468359226;696.582793862411;696.583648658784;696.582424722564;696.583852122689;696.582068113418;696.583811631357;696.584036766799;696.583766357578;696.582963860138;696.584091352809;696.583798518478;696.582347508692	75.5293731689453;53.9978485107422;62.1925506591797;67.6552581787109;72.7546997070313;18.2118797302246;59.9119911193848;66.3717575073242;52.4650993347168;16.9631195068359;65.2481994628906;58.9375610351563;90.0623779296875;83.9923706054688;114.736000061035;80.9439315795898;94.2756729125977;60.8139381408691;32.506950378418;54.85498046875	2	0.777	-0.46	-0.028	0	0.965	-0.196	-0.477	1.014	0.856	-0.352	0.715	-0.362	0.509	-0.221	0.792	0.01	0.671	-0.471	-0.094	0.465	0.00017163	0.00014733	0.00012359	0.000195	0.00038149	0.00022291	0.00024514	0.00070375	0.00047872	0.000546855	0.00049663	0.00056914	0.000498465	0.00094739	0.0014608	0.00134335	0.0012435	0.000664986	0.0011029	0.0011303
Feature_323	928.442	35.078	YSAHSSHVTNVSFTHNDSHLISTGGK	Q9HC35	B03_18_150304_human_ecoli_C_3ul_3um_column_95_HCD_OT_2hrs_30B_9B_msms_7429;7566;B03_16_150304_human_ecoli_E_3ul_3um_column_95_HCD_OT_2hrs_30B_9B_msms_7583;7529;B03_02_150304_human_ecoli_B_3ul_3um_column_95_HCD_OT_2hrs_30B_9B_msms_7364;7496;B03_06_150304_human_ecoli_E_3ul_3um_column_95_HCD_OT_2hrs_30B_9B_msms_7335;7318	928.441	928.443	34.078	36.078	2753037,2753036,2753034,2753032	4	2782.31	3	27.4079	2		0.637592	35.112;NA;NA;NA;35.228;NA;NA;NA;NA;NA;NA;NA;NA;NA;35.11;NA;35.046;NA;NA;NA	928.44278152958;NA;NA;NA;928.442600538242;NA;NA;NA;NA;NA;NA;NA;NA;NA;928.442542288034;NA;928.442827298411;NA;NA;NA	NaN;NA;NA;NA;NaN;NA;NA;NA;NA;NA;NA;NA;NA;NA;47.8057403564453;NA;7.01002311706543;NA;NA;NA	2	0.034	-0.497045	0.00508317	-0.0463269	0.15	-0.289488	-0.594752	0.289844	0.280815	-0.501574	-0.359254	-0.378078	-0.361106	-0.265528	0.032	-0.0145661	-0.032	-0.532951	-0.0878864	-0.294128	0.00053156	0.000313577	0.000456751	0.00018541	0.00070786	0.000463654	0.00051656	0.0011988	0.00084417	0.00079573	0.0011994	0.000722258	0.0012207	0.00141742	0.0022837	0.00199619	0.0019805	0.00190771	0.00175309	0.00171627
Feature_324	420.991	92.174	YRVPDVLVADPPIAR	Q14697	B03_13_150304_human_ecoli_C_3ul_3um_column_95_HCD_OT_2hrs_30B_9B_msms_40119;B03_04_150304_human_ecoli_D_3ul_3um_column_95_HCD_OT_2hrs_30B_9B_msms_40588;B03_06_150304_human_ecoli_E_3ul_3um_column_95_HCD_OT_2hrs_30B_9B_msms_40577;B03_09_150304_human_ecoli_B_3ul_3um_column_95_HCD_OT_2hrs_30B_9B_msms_40598;B03_10_150304_human_ecoli_A_3ul_3um_column_95_HCD_OT_2hrs_30B_9B_msms_40377;B03_02_150304_human_ecoli_B_3ul_3um_column_95_HCD_OT_2hrs_30B_9B_msms_40838	420.99	420.992	91.174	93.174	125970,125973,125983,125981,125975,125985,125982	7	1679.94	4	49.7452	6		0.637592	92.214;NA;92.129;NA;92.236;NA;92.137;92.232;92.134;NA;NA;91.789;NA;NA;NA;NA;NA;NA;NA;NA	420.991376667683;NA;420.991058188209;NA;420.991450938594;NA;420.991116984352;420.991384627693;420.991256485788;NA;NA;420.990972519405;NA;NA;NA;NA;NA;NA;NA;NA	53.300121307373;NA;52.5001983642578;NA;54.8978118896484;NA;NaN;53.300121307373;51.7707481384277;NA;NA;32.7021789550781;NA;NA;NA;NA;NA;NA;NA;NA	3	0.04	0.172604	-0.045	0.0757787	0.062	0.115944	-0.037	0.058	-0.04	-0.10174	0.052433	-0.385	-0.470762	0.0615744	0.0161863	-0.123804	-0.355618	-0.528353	-0.490234	-0.560024	-0.00057042	-0.0004791	-0.00041369	-0.0004275	-0.00059079	-0.000426872	-0.00041865	-0.00027809	-0.00021522	-0.0002489	-0.000379885	-9.6596e-05	-0.000313651	0.000305043	0.000280254	0.000207099	0.00031041	0.000207143	0.000191704	0.000153185
Feature_325	560.986	92.097	YRVPDVLVADPPIAR	Q14697	B03_20_150304_human_ecoli_A_3ul_3um_column_95_HCD_OT_2hrs_30B_9B_msms_40997;B03_17_150304_human_ecoli_D_3ul_3um_column_95_HCD_OT_2hrs_30B_9B_msms_41356;B03_14_150304_human_ecoli_D_3ul_3um_column_95_HCD_OT_2hrs_30B_9B_msms_41515;B03_16_150304_human_ecoli_E_3ul_3um_column_95_HCD_OT_2hrs_30B_9B_msms_41656;B03_11_150304_human_ecoli_A_3ul_3um_column_95_HCD_OT_2hrs_30B_9B_msms_41584;B03_18_150304_human_ecoli_C_3ul_3um_column_95_HCD_OT_2hrs_30B_9B_msms_41166;B03_12_150304_human_ecoli_B_3ul_3um_column_95_HCD_OT_2hrs_30B_9B_msms_42307;B03_21_150304_human_ecoli_A_3ul_3um_column_95_HCD_OT_2hrs_30B_9B_msms_40870;B03_07_150304_human_ecoli_D_3ul_3um_column_95_HCD_OT_2hrs_30B_9B_msms_40498;B03_03_150304_human_ecoli_C_3ul_3um_column_95_HCD_OT_2hrs_30B_9B_msms_40691;B03_10_150304_human_ecoli_A_3ul_3um_column_95_HCD_OT_2hrs_30B_9B_msms_40293;B03_02_150304_human_ecoli_B_3ul_3um_column_95_HCD_OT_2hrs_30B_9B_msms_40751;B03_04_150304_human_ecoli_D_3ul_3um_column_95_HCD_OT_2hrs_30B_9B_msms_40501;B03_09_150304_human_ecoli_B_3ul_3um_column_95_HCD_OT_2hrs_30B_9B_msms_40493;B03_19_150304_human_ecoli_B_3ul_3um_column_95_HCD_OT_2hrs_30B_9B_msms_41200;B03_15_150304_human_ecoli_E_3ul_3um_column_95_HCD_OT_2hrs_30B_9B_msms_41775;B03_08_150304_human_ecoli_C_3ul_3um_column_95_HCD_OT_2hrs_30B_9B_msms_40442;B03_13_150304_human_ecoli_C_3ul_3um_column_95_HCD_OT_2hrs_30B_9B_msms_40104;B03_05_150304_human_ecoli_E_3ul_3um_column_95_HCD_OT_2hrs_30B_9B_msms_40554;B03_06_150304_human_ecoli_E_3ul_3um_column_95_HCD_OT_2hrs_30B_9B_msms_40474	560.985	560.987	91.097	93.097	1200988,1201000,1200976,1200977,1200980,1200989,1200969,1200975,1200978,1200983,1200986,1200997,1200974,1200970,1200998,1200999,1200984,1200972,1200981,1200982	20	1679.94	3	41.9616	20		1.46853	92.235;92.371;92.152;92.262;92.187;92.305;92.09;92.236;92.086;92.086;92.205;91.781;91.65;92.19;92.104;91.987;91.771;91.638;91.577;91.576	560.985966784574;560.985906998031;560.985860726342;560.985899938222;560.985873449123;560.985882680811;560.985929752083;560.98581711944;560.985921145737;560.985885027386;560.985981751595;560.985842734066;560.985859400487;560.985953051329;560.985846907426;560.985955505997;560.985917933207;560.985955437763;560.985872367922;560.985857858673	36.1265716552734;44.0449714660645;44.7342109680176;44.0449714660645;46.891731262207;31.6471195220947;39.3381690979004;37.0419616699219;46.891731262207;44.0449714660645;44.0449714660645;53.5645294189453;46.2485313415527;44.0449714660645;43.3695907592773;44.0449714660645;36.7751312255859;37.0419616699219;37.6449890136719;37.6449890136719	3	0.138	0.274	0.055	0.165	0.09	0.208	-0.007	0.139	-0.011	-0.011	0.108	-0.316	-0.447	0.093	0.007	-0.11	-0.326	-0.459	-0.52	-0.521	-0.00050719	-0.00038675	-0.00028995	-0.00031276	-0.00050796	-0.00016816	-0.00021589	-9.4713e-05	9.5749e-06	-4.1852e-05	-9.9733e-05	0.00013624	-5.6444e-05	0.00066423	0.00076136	0.0005307	0.00078321	0.00048741	0.0006081	0.00056309
Feature_326	840.975	92.123	YRVPDVLVADPPIAR	Q14697	B03_12_150304_human_ecoli_B_3ul_3um_column_95_HCD_OT_2hrs_30B_9B_msms_42301;B03_18_150304_human_ecoli_C_3ul_3um_column_95_HCD_OT_2hrs_30B_9B_msms_41150;B03_21_150304_human_ecoli_A_3ul_3um_column_95_HCD_OT_2hrs_30B_9B_msms_40847;B03_11_150304_human_ecoli_A_3ul_3um_column_95_HCD_OT_2hrs_30B_9B_msms_41564;B03_14_150304_human_ecoli_D_3ul_3um_column_95_HCD_OT_2hrs_30B_9B_msms_41493;B03_02_150304_human_ecoli_B_3ul_3um_column_95_HCD_OT_2hrs_30B_9B_msms_40773;B03_09_150304_human_ecoli_B_3ul_3um_column_95_HCD_OT_2hrs_30B_9B_msms_40488;B03_04_150304_human_ecoli_D_3ul_3um_column_95_HCD_OT_2hrs_30B_9B_msms_40511;B03_13_150304_human_ecoli_C_3ul_3um_column_95_HCD_OT_2hrs_30B_9B_msms_40067;B03_08_150304_human_ecoli_C_3ul_3um_column_95_HCD_OT_2hrs_30B_9B_msms_40419;B03_10_150304_human_ecoli_A_3ul_3um_column_95_HCD_OT_2hrs_30B_9B_msms_40258;40290;B03_06_150304_human_ecoli_E_3ul_3um_column_95_HCD_OT_2hrs_30B_9B_msms_40442	840.974	840.976	91.123	93.123	2616196,2616206,2616209,2616213,2616205,2616217,2616198,2616208,2616201,2616211,2616204,2616210	12	1679.94	2	36.0617	8		0.868817	92.202;NA;92.15;NA;92.15;NA;92.065;92.2;92.096;92.035;92.192;91.788;91.663;NA;NA;NA;91.783;NA;NA;91.536	840.975755859298;NA;840.974998123125;NA;840.975126090718;NA;840.975083569583;840.974974252651;840.975597531353;840.975152693415;840.97495578657;840.97499354766;840.975653281855;NA;NA;NA;840.975087152857;NA;NA;840.975062346503	40.2775802612305;NA;39.6290817260742;NA;NaN;NA;NaN;33.265209197998;42.5200881958008;27.7665405273438;33.265209197998;NaN;42.9578399658203;NA;NA;NA;NaN;NA;NA;28.8120594024658	3	0.079	0.172481	0.027	0.0755347	0.027	0.115193	-0.058	0.077	-0.027	-0.088	0.069	-0.335	-0.46	0.061516	0.0163127	-0.124116	-0.34	-0.528467	-0.490525	-0.587	-0.00021703	-6.6045e-05	5.6907e-05	8.1039e-05	-0.00026433	0.00025403	0.00021449	0.00042278	0.00061656	0.00043396	0.00037356	0.00069058	0.000374665	0.0013582	0.0017398	0.0013988	0.0017571	0.0013253	0.0013669	0.0012999
Feature_327	621.587	103.641	YRPQTLNDLISHQDILSTIQK	P40937	B03_11_150304_human_ecoli_A_3ul_3um_column_95_HCD_OT_2hrs_30B_9B_msms_48632;B03_19_150304_human_ecoli_B_3ul_3um_column_95_HCD_OT_2hrs_30B_9B_msms_48590;48550;B03_17_150304_human_ecoli_D_3ul_3um_column_95_HCD_OT_2hrs_30B_9B_msms_48728;B03_10_150304_human_ecoli_A_3ul_3um_column_95_HCD_OT_2hrs_30B_9B_msms_47378;47529;B03_15_150304_human_ecoli_E_3ul_3um_column_95_HCD_OT_2hrs_30B_9B_msms_49120;B03_14_150304_human_ecoli_D_3ul_3um_column_95_HCD_OT_2hrs_30B_9B_msms_48904;B03_18_150304_human_ecoli_C_3ul_3um_column_95_HCD_OT_2hrs_30B_9B_msms_48477;48524;B03_12_150304_human_ecoli_B_3ul_3um_column_95_HCD_OT_2hrs_30B_9B_msms_49625;B03_20_150304_human_ecoli_A_3ul_3um_column_95_HCD_OT_2hrs_30B_9B_msms_48411;B03_13_150304_human_ecoli_C_3ul_3um_column_95_HCD_OT_2hrs_30B_9B_msms_47179;47157;47196;B03_08_150304_human_ecoli_C_3ul_3um_column_95_HCD_OT_2hrs_30B_9B_msms_47733;47541;B03_03_150304_human_ecoli_C_3ul_3um_column_95_HCD_OT_2hrs_30B_9B_msms_47832;B03_16_150304_human_ecoli_E_3ul_3um_column_95_HCD_OT_2hrs_30B_9B_msms_49160;49206;B03_09_150304_human_ecoli_B_3ul_3um_column_95_HCD_OT_2hrs_30B_9B_msms_47563;47627;B03_07_150304_human_ecoli_D_3ul_3um_column_95_HCD_OT_2hrs_30B_9B_msms_47758;B03_04_150304_human_ecoli_D_3ul_3um_column_95_HCD_OT_2hrs_30B_9B_msms_47680;B03_06_150304_human_ecoli_E_3ul_3um_column_95_HCD_OT_2hrs_30B_9B_msms_47692;B03_05_150304_human_ecoli_E_3ul_3um_column_95_HCD_OT_2hrs_30B_9B_msms_47713;47797	621.586	621.588	102.641	104.641	1648863,1648851,1648855,1648854,1648860,1648864,1648850,1648858,1648852,1648862,1648848,1648853,1648847,1648856,1648846,1648859,1648861,1648857	18	2482.32	4	90.0279	18		0.744783	NA;103.941;103.665;103.823;103.717;104.076;103.525;103.789;103.617;103.233;103.735;103.367;103.268;103.796;103.771;103.605;103.375;103.242;103.33;NA	NA;621.586331737492;621.587187393008;621.58725788108;621.587147879295;621.587115688738;621.586801684074;621.587220792802;621.587076400339;621.586684898654;621.58703747551;621.587130612747;621.586640175669;621.587017604741;621.586933676156;621.5871904904;621.586189532254;621.586581942427;621.587103128267;NA	NA;76.0151214599609;92.9132537841797;84.9462738037109;89.6626892089844;78.707893371582;89.6626892089844;121.20539855957;112.580703735352;116.428001403809;61.1388702392578;100.588401794434;63.8686103820801;98.5624771118164;62.324779510498;103.007102966309;99.8459396362305;93.0293807983398;76.0151214599609;NA	2	0.0535069	0.3	0.024	0.182	0.076	0.435	-0.116	0.148	-0.024	-0.408	0.094	-0.274	-0.373	0.155	0.13	-0.036	-0.266	-0.399	-0.311	-0.557124	-0.000381264	-0.00018565	-0.0003893	-0.00033839	-0.00030434	-0.00014901	-9.4369e-05	-0.00015789	0.00023504	0.00013095	7.7527e-05	0.00012052	0.00014114	0.00067604	0.00089542	0.00096275	0.0011765	0.00067702	0.00061709	0.0007492
Feature_328	828.447	103.617	YRPQTLNDLISHQDILSTIQK	P40937	B03_11_150304_human_ecoli_A_3ul_3um_column_95_HCD_OT_2hrs_30B_9B_msms_48631;B03_18_150304_human_ecoli_C_3ul_3um_column_95_HCD_OT_2hrs_30B_9B_msms_48497;B03_21_150304_human_ecoli_A_3ul_3um_column_95_HCD_OT_2hrs_30B_9B_msms_48153;B03_12_150304_human_ecoli_B_3ul_3um_column_95_HCD_OT_2hrs_30B_9B_msms_49588;B03_20_150304_human_ecoli_A_3ul_3um_column_95_HCD_OT_2hrs_30B_9B_msms_48329;B03_17_150304_human_ecoli_D_3ul_3um_column_95_HCD_OT_2hrs_30B_9B_msms_48713;B03_15_150304_human_ecoli_E_3ul_3um_column_95_HCD_OT_2hrs_30B_9B_msms_49096;B03_16_150304_human_ecoli_E_3ul_3um_column_95_HCD_OT_2hrs_30B_9B_msms_49034;49172;B03_04_150304_human_ecoli_D_3ul_3um_column_95_HCD_OT_2hrs_30B_9B_msms_47743;47789;B03_19_150304_human_ecoli_B_3ul_3um_column_95_HCD_OT_2hrs_30B_9B_msms_48549;B03_14_150304_human_ecoli_D_3ul_3um_column_95_HCD_OT_2hrs_30B_9B_msms_48868;49060;B03_13_150304_human_ecoli_C_3ul_3um_column_95_HCD_OT_2hrs_30B_9B_msms_47212;47241;B03_10_150304_human_ecoli_A_3ul_3um_column_95_HCD_OT_2hrs_30B_9B_msms_47385;B03_08_150304_human_ecoli_C_3ul_3um_column_95_HCD_OT_2hrs_30B_9B_msms_47566;B03_07_150304_human_ecoli_D_3ul_3um_column_95_HCD_OT_2hrs_30B_9B_msms_47748;47814;B03_06_150304_human_ecoli_E_3ul_3um_column_95_HCD_OT_2hrs_30B_9B_msms_47649;B03_09_150304_human_ecoli_B_3ul_3um_column_95_HCD_OT_2hrs_30B_9B_msms_47616;47778;B03_02_150304_human_ecoli_B_3ul_3um_column_95_HCD_OT_2hrs_30B_9B_msms_47864;47828	828.446	828.448	102.617	104.617	2586049,2586068,2586045,2586056,2586076,2586051,2586053,2586074,2586048,2586054,2586072,2586050,2586066,2586055,2586046,2586052,2586042,2586044	18	2482.32	3	73.7235	18		0.637592	103.841;NA;103.731;NA;103.732;104.077;103.585;103.855;103.611;103.243;103.699;103.393;103.321;103.819;103.786;103.623;103.386;103.268;103.325;103.162	828.446736603829;NA;828.446785551442;NA;828.44665180389;828.446759517305;828.446537099594;828.446555724382;828.446914291114;828.446917668201;828.447206988368;828.446864112942;828.447076575592;828.446919046614;828.447223377051;828.446753021929;828.446981158757;828.447231525757;828.447011818902;828.446716709332	42.6393890380859;NA;50.2259101867676;NA;46.9529418945313;67.2270736694336;65.1494979858398;88.5736236572266;93.4997329711914;114.369102478027;9.02088356018066;84.1066436767578;58.0932998657227;71.85302734375;93.4997329711914;97.4898834228516;90.4640731811523;121.463600158691;68.4577331542969;63.9365005493164	2	0.224	0.239474	0.114	0.109406	0.115	0.46	-0.032	0.238	-0.006	-0.374	0.082	-0.224	-0.296	0.202	0.169	0.006	-0.231	-0.349	-0.292	-0.455	2.03275e-05	0.000304981	0.00010079	0.00013274	0.00017629	0.000678835	0.00045131	0.00039683	0.0009182	0.00074049	0.0006214	0.00076262	0.00081487	0.00154075	0.0017098	0.0018216	0.002076	0.0015467	0.0013616	0.0016187
Feature_329	454.58	112.019	YRPLFDYFLK	P41252	B03_05_150304_human_ecoli_E_3ul_3um_column_95_HCD_OT_2hrs_30B_9B_msms_52731;B03_12_150304_human_ecoli_B_3ul_3um_column_95_HCD_OT_2hrs_30B_9B_msms_54726;B03_20_150304_human_ecoli_A_3ul_3um_column_95_HCD_OT_2hrs_30B_9B_msms_53379;B03_02_150304_human_ecoli_B_3ul_3um_column_95_HCD_OT_2hrs_30B_9B_msms_53034;B03_19_150304_human_ecoli_B_3ul_3um_column_95_HCD_OT_2hrs_30B_9B_msms_53837;53632;B03_18_150304_human_ecoli_C_3ul_3um_column_95_HCD_OT_2hrs_30B_9B_msms_53623;B03_03_150304_human_ecoli_C_3ul_3um_column_95_HCD_OT_2hrs_30B_9B_msms_52977;B03_11_150304_human_ecoli_A_3ul_3um_column_95_HCD_OT_2hrs_30B_9B_msms_53746;B03_09_150304_human_ecoli_B_3ul_3um_column_95_HCD_OT_2hrs_30B_9B_msms_52661;B03_17_150304_human_ecoli_D_3ul_3um_column_95_HCD_OT_2hrs_30B_9B_msms_53825;B03_07_150304_human_ecoli_D_3ul_3um_column_95_HCD_OT_2hrs_30B_9B_msms_52877;B03_13_150304_human_ecoli_C_3ul_3um_column_95_HCD_OT_2hrs_30B_9B_msms_52232;52479;B03_06_150304_human_ecoli_E_3ul_3um_column_95_HCD_OT_2hrs_30B_9B_msms_52696;B03_04_150304_human_ecoli_D_3ul_3um_column_95_HCD_OT_2hrs_30B_9B_msms_52786;B03_10_150304_human_ecoli_A_3ul_3um_column_95_HCD_OT_2hrs_30B_9B_msms_52465;52711;B03_14_150304_human_ecoli_D_3ul_3um_column_95_HCD_OT_2hrs_30B_9B_msms_54004;54199;B03_08_150304_human_ecoli_C_3ul_3um_column_95_HCD_OT_2hrs_30B_9B_msms_52658;B03_21_150304_human_ecoli_A_3ul_3um_column_95_HCD_OT_2hrs_30B_9B_msms_53156;B03_15_150304_human_ecoli_E_3ul_3um_column_95_HCD_OT_2hrs_30B_9B_msms_54263;B03_16_150304_human_ecoli_E_3ul_3um_column_95_HCD_OT_2hrs_30B_9B_msms_54184	454.579	454.581	111.019	113.019	359548,359557,359543,359547,359544,359546,359536,359539,359560,359541,359551,359552,359550,359554,359556,359535,359555,359559,359542,359538	20	1360.72	3	65.0083	20		0.838217	112.192;112.432;112.088;112.196;112.088;112.584;112.003;112.24;112.095;111.753;111.909;111.745;111.615;112.235;112.036;111.99;111.699;111.574;111.661;111.371	454.579801928197;454.579745300744;454.579817156682;454.579758355084;454.579821055258;454.580162718697;454.579802980941;454.57977799897;454.579823531868;454.579700232061;454.579816538852;454.580173475688;454.579784423267;454.579779881866;454.579683561679;454.57973697255;454.580103742375;454.579787787396;454.579792477637;454.579762096473	65.626579284668;64.8199996948242;64.8199996948242;55.3526496887207;74.533317565918;72.2004165649414;64.8199996948242;64.8199996948242;64.8199996948242;64.373893737793;70.8080673217773;64.8199996948242;57.1738586425781;64.8199996948242;57.1738586425781;64.373893737793;82.4166564941406;64.8199996948242;71.2212371826172;46.3520889282227	1	0.1725	0.4125	0.0685	0.1765	0.0685	0.5645	-0.0165	0.2205	0.0755	-0.2665	-0.1105	-0.2745	-0.4045	0.2155	0.0165	-0.0295	-0.3205	-0.4455	-0.3585	-0.6485	-0.00055624	-0.00044503	-0.00032449	-0.00049901	-0.00052071	-0.00029062	-0.00036295	-0.00030312	-0.0002507	-0.00014487	-0.00044308	-0.00030362	-0.00019564	0.00030591	0.00037086	0.00034803	0.00041326	0.00036068	0.00022354	0.00027125
Feature_331	406.472	46.175	YRLPNTLKPDSYR	P15144	B03_20_150304_human_ecoli_A_3ul_3um_column_95_HCD_OT_2hrs_30B_9B_msms_13933;B03_19_150304_human_ecoli_B_3ul_3um_column_95_HCD_OT_2hrs_30B_9B_msms_13954;B03_17_150304_human_ecoli_D_3ul_3um_column_95_HCD_OT_2hrs_30B_9B_msms_14006;B03_03_150304_human_ecoli_C_3ul_3um_column_95_HCD_OT_2hrs_30B_9B_msms_13727;B03_18_150304_human_ecoli_C_3ul_3um_column_95_HCD_OT_2hrs_30B_9B_msms_14027;B03_13_150304_human_ecoli_C_3ul_3um_column_95_HCD_OT_2hrs_30B_9B_msms_13529;13750;B03_10_150304_human_ecoli_A_3ul_3um_column_95_HCD_OT_2hrs_30B_9B_msms_13823;B03_21_150304_human_ecoli_A_3ul_3um_column_95_HCD_OT_2hrs_30B_9B_msms_13824;B03_11_150304_human_ecoli_A_3ul_3um_column_95_HCD_OT_2hrs_30B_9B_msms_14164;B03_14_150304_human_ecoli_D_3ul_3um_column_95_HCD_OT_2hrs_30B_9B_msms_13997;14215;B03_09_150304_human_ecoli_B_3ul_3um_column_95_HCD_OT_2hrs_30B_9B_msms_13951;B03_06_150304_human_ecoli_E_3ul_3um_column_95_HCD_OT_2hrs_30B_9B_msms_13918;B03_02_150304_human_ecoli_B_3ul_3um_column_95_HCD_OT_2hrs_30B_9B_msms_14061;B03_15_150304_human_ecoli_E_3ul_3um_column_95_HCD_OT_2hrs_30B_9B_msms_14410;14152;B03_12_150304_human_ecoli_B_3ul_3um_column_95_HCD_OT_2hrs_30B_9B_msms_14430;B03_04_150304_human_ecoli_D_3ul_3um_column_95_HCD_OT_2hrs_30B_9B_msms_13544;B03_07_150304_human_ecoli_D_3ul_3um_column_95_HCD_OT_2hrs_30B_9B_msms_13691;B03_08_150304_human_ecoli_C_3ul_3um_column_95_HCD_OT_2hrs_30B_9B_msms_13576;B03_16_150304_human_ecoli_E_3ul_3um_column_95_HCD_OT_2hrs_30B_9B_msms_14376;14150;B03_05_150304_human_ecoli_E_3ul_3um_column_95_HCD_OT_2hrs_30B_9B_msms_13748	406.471	406.473	45.175	47.175	38689,38701,38687,38692,38690,38697,38696,38685,38698,38694,38703,38704,38695,38682,38705,38693,38683,38699,38700,38691	20	1621.86	4	87.654	20		1.32785	46.598;46.325;45.784;46.279;46.596;46.414;46.198;46.595;46.554;46.147;46.065;45.964;45.835;46.129;46.152;46.403;46.308;45.801;46.05;45.87	406.471836172479;406.471920571967;406.471944990388;406.471888777146;406.471943433559;406.47180479595;406.471868002841;406.471879462121;406.472026258386;406.47208319454;406.47188095283;406.471829336665;406.471907232804;406.471848043773;406.47208004752;406.471849504964;406.471907268708;406.47188022379;406.471908189986;406.472043390966	89.4402770996094;84.1687088012695;97.4630966186523;98.1049118041992;107.165702819824;97.9573287963867;92.7919769287109;78.9640426635742;78.9640426635742;81.5652770996094;84.1687088012695;87.7193832397461;75.0876770019531;81.5652770996094;78.3238906860352;87.7193832397461;71.6324768066406;105.133499145508;90.7927780151367;84.3517608642578	3	0.423	0.15	-0.391	0.104	0.421	0.239	0.023	0.42	0.379	-0.028	-0.11	-0.211	-0.34	-0.046	-0.023	0.228	0.133	-0.374	-0.125	-0.305	-0.00054922	-0.00052656	-0.00055011	-0.00054132	-0.00063936	-0.00049953	-0.0004736	-0.00035936	-0.00031079	-0.00047345	-0.00032673	-0.00037763	-0.00035314	8.4361e-06	0.00022042	7.9356e-05	0.00014867	2.2171e-05	7.2238e-05	-2.5344e-05
Feature_332	541.627	46.2075	YRLPNTLKPDSYR	P15144	B03_14_150304_human_ecoli_D_3ul_3um_column_95_HCD_OT_2hrs_30B_9B_msms_14227;13896;B03_17_150304_human_ecoli_D_3ul_3um_column_95_HCD_OT_2hrs_30B_9B_msms_13918;B03_16_150304_human_ecoli_E_3ul_3um_column_95_HCD_OT_2hrs_30B_9B_msms_14051;B03_19_150304_human_ecoli_B_3ul_3um_column_95_HCD_OT_2hrs_30B_9B_msms_14207;13841;B03_18_150304_human_ecoli_C_3ul_3um_column_95_HCD_OT_2hrs_30B_9B_msms_13952;B03_20_150304_human_ecoli_A_3ul_3um_column_95_HCD_OT_2hrs_30B_9B_msms_13847;B03_12_150304_human_ecoli_B_3ul_3um_column_95_HCD_OT_2hrs_30B_9B_msms_14308;B03_21_150304_human_ecoli_A_3ul_3um_column_95_HCD_OT_2hrs_30B_9B_msms_13758;B03_11_150304_human_ecoli_A_3ul_3um_column_95_HCD_OT_2hrs_30B_9B_msms_14017;B03_15_150304_human_ecoli_E_3ul_3um_column_95_HCD_OT_2hrs_30B_9B_msms_14049;B03_13_150304_human_ecoli_C_3ul_3um_column_95_HCD_OT_2hrs_30B_9B_msms_13440;B03_10_150304_human_ecoli_A_3ul_3um_column_95_HCD_OT_2hrs_30B_9B_msms_14064;13770;B03_04_150304_human_ecoli_D_3ul_3um_column_95_HCD_OT_2hrs_30B_9B_msms_13515;13481;B03_09_150304_human_ecoli_B_3ul_3um_column_95_HCD_OT_2hrs_30B_9B_msms_13905;B03_06_150304_human_ecoli_E_3ul_3um_column_95_HCD_OT_2hrs_30B_9B_msms_14123;13796;B03_02_150304_human_ecoli_B_3ul_3um_column_95_HCD_OT_2hrs_30B_9B_msms_13979;B03_03_150304_human_ecoli_C_3ul_3um_column_95_HCD_OT_2hrs_30B_9B_msms_13631;B03_05_150304_human_ecoli_E_3ul_3um_column_95_HCD_OT_2hrs_30B_9B_msms_13636;B03_08_150304_human_ecoli_C_3ul_3um_column_95_HCD_OT_2hrs_30B_9B_msms_13458;B03_07_150304_human_ecoli_D_3ul_3um_column_95_HCD_OT_2hrs_30B_9B_msms_13580	541.626	541.628	45.2075	47.2075	1041522,1041523,1041529,1041534,1041526,1041530,1041521,1041533,1041516,1041520,1041513,1041518,1041532,1041515,1041528,1041512,1041517,1041525,1041519,1041514	20	1621.86	3	79.9979	20		1.18505	46.562;46.264;45.849;46.283;46.522;46.378;46.082;46.629;46.59;46.145;46.055;45.96;45.845;46.151;46.267;46.315;46.289;45.799;46.042;45.931	541.626781700975;541.626512994215;541.626629270116;541.626565715458;541.626626047264;541.626867778121;541.626507282414;541.626482458241;541.626903850988;541.626516521955;541.626528714513;541.626523807182;541.626529201046;541.626505732347;541.626596823469;541.626907350849;541.626572331812;541.62667203299;541.62665231394;541.626611716479	62.2874984741211;79.8748779296875;77.9128036499023;91.6202926635742;72.891242980957;75.5888366699219;71.8786773681641;82.068733215332;83.0870132446289;71.8786773681641;77.9128036499023;96.8656387329102;100.692398071289;72.891242980957;89.5067825317383;75.5888366699219;76.8677062988281;79.8531723022461;80.8149337768555;79.8748779296875	3	0.3545	0.0565	-0.3585	0.0755	0.3145	0.1705	-0.1255	0.4215	0.3825	-0.0625	-0.1525	-0.2475	-0.3625	-0.0565	0.0595	0.1075	0.0815	-0.4085	-0.1655	-0.2765	-0.00030157	-0.00026046	-0.00028027	-0.00029585	-0.00040609	-0.00025247	-8.1112e-05	-4.0708e-05	0.000143827	-0.00017233	5.36622e-05	-4.7762e-05	0.0001545	0.00043076	0.0008104	0.00052496	0.00070322	0.00045844	0.00068281	0.00041366
Feature_333	811.936	46.052	YRLPNTLKPDSYR	P15144	B03_11_150304_human_ecoli_A_3ul_3um_column_95_HCD_OT_2hrs_30B_9B_msms_14042;B03_14_150304_human_ecoli_D_3ul_3um_column_95_HCD_OT_2hrs_30B_9B_msms_14101;B03_21_150304_human_ecoli_A_3ul_3um_column_95_HCD_OT_2hrs_30B_9B_msms_13992;13870;B03_19_150304_human_ecoli_B_3ul_3um_column_95_HCD_OT_2hrs_30B_9B_msms_14085;B03_12_150304_human_ecoli_B_3ul_3um_column_95_HCD_OT_2hrs_30B_9B_msms_14326;B03_02_150304_human_ecoli_B_3ul_3um_column_95_HCD_OT_2hrs_30B_9B_msms_14034;14118;B03_15_150304_human_ecoli_E_3ul_3um_column_95_HCD_OT_2hrs_30B_9B_msms_14046;14252;14129;B03_09_150304_human_ecoli_B_3ul_3um_column_95_HCD_OT_2hrs_30B_9B_msms_14058;B03_06_150304_human_ecoli_E_3ul_3um_column_95_HCD_OT_2hrs_30B_9B_msms_13876;B03_13_150304_human_ecoli_C_3ul_3um_column_95_HCD_OT_2hrs_30B_9B_msms_13566;B03_08_150304_human_ecoli_C_3ul_3um_column_95_HCD_OT_2hrs_30B_9B_msms_13483;13620	811.935	811.937	45.052	47.052	2539055,2539060,2539058,2539051,2539044,2539052,2539054,2539050,2539057,2539063,2539053,2539049,2539047	13	1621.86	2	54.4777	9		0.7738	46.455;NA;NA;NA;46.617;46.303;46.038;46.573;NA;46.052;46.048;45.935;45.819;46.129;46.195;NA;NA;45.724;NA;45.95	811.936072465664;NA;NA;NA;811.93685206148;811.936032116774;811.93616593888;811.936104757956;NA;811.936078949217;811.935857569546;811.936076495593;811.936153605971;811.935793714886;811.936058728747;NA;NA;811.936393530757;NA;811.936066366026	47.6063804626465;NA;NA;NA;65.0429306030273;NaN;NaN;44.5107612609863;NA;52.5758399963379;56.5691184997559;NaN;62.1618385314941;50.0877799987793;NaN;NA;NA;61.6572494506836;NA;50.0877799987793	3	0.403	0.144631	-0.172344	0.0641502	0.565	0.251	-0.014	0.521	0.234858	0	-0.004	-0.117	-0.233	0.077	0.143	0.164469	0.0527886	-0.328	-0.102396	-0.102	7.1267e-05	0.00022188	0.00038425	0.00020085	-7.2813e-05	0.00029646	0.0004104	0.00059375	0.00059424	0.0002289	0.00071165	0.00056369	0.00045681	0.0012087	0.001641	0.00161758	0.00172622	0.0013467	0.0014492	0.001155
Feature_334	685.69	130.92	YRGPGIFEDLQNYILEK	Q9H1E5	B03_08_150304_human_ecoli_C_3ul_3um_column_95_HCD_OT_2hrs_30B_9B_msms_64137	685.689	685.691	129.92	131.92	2028140	1	2054.05	3	18.58	1		1	NA;NA;NA;NA;NA;NA;130.92;NA;NA;NA;NA;NA;NA;NA;NA;NA;NA;NA;NA;NA	NA;NA;NA;NA;NA;NA;NaN;NA;NA;NA;NA;NA;NA;NA;NA;NA;NA;NA;NA;NA	NA;NA;NA;NA;NA;NA;18.58;NA;NA;NA;NA;NA;NA;NA;NA;NA;NA;NA;NA;NA	1	0.093842	0.369654	-0.0741673	0.114428	-0.171943	0.451647	0	0.232807	0.0863008	-0.274601	-0.112371	-0.453668	-0.37612	0.250356	-0.12476	-0.0134393	-0.37819	-0.490109	-0.377159	-0.555203	0	0	0	0	0	0	0	0	0	0	0	0	0	0	0	0	0	0	0	0
Feature_335	452.907	82.7495	YRGFTIPEAFR	O00299	B03_21_150304_human_ecoli_A_3ul_3um_column_95_HCD_OT_2hrs_30B_9B_msms_35381;B03_17_150304_human_ecoli_D_3ul_3um_column_95_HCD_OT_2hrs_30B_9B_msms_35812;B03_11_150304_human_ecoli_A_3ul_3um_column_95_HCD_OT_2hrs_30B_9B_msms_36150;B03_15_150304_human_ecoli_E_3ul_3um_column_95_HCD_OT_2hrs_30B_9B_msms_36164;B03_14_150304_human_ecoli_D_3ul_3um_column_95_HCD_OT_2hrs_30B_9B_msms_35973;B03_16_150304_human_ecoli_E_3ul_3um_column_95_HCD_OT_2hrs_30B_9B_msms_36119;B03_12_150304_human_ecoli_B_3ul_3um_column_95_HCD_OT_2hrs_30B_9B_msms_36740;B03_05_150304_human_ecoli_E_3ul_3um_column_95_HCD_OT_2hrs_30B_9B_msms_35132;B03_03_150304_human_ecoli_C_3ul_3um_column_95_HCD_OT_2hrs_30B_9B_msms_35297;B03_10_150304_human_ecoli_A_3ul_3um_column_95_HCD_OT_2hrs_30B_9B_msms_34980;B03_20_150304_human_ecoli_A_3ul_3um_column_95_HCD_OT_2hrs_30B_9B_msms_35420;B03_07_150304_human_ecoli_D_3ul_3um_column_95_HCD_OT_2hrs_30B_9B_msms_35002;B03_19_150304_human_ecoli_B_3ul_3um_column_95_HCD_OT_2hrs_30B_9B_msms_35609;B03_18_150304_human_ecoli_C_3ul_3um_column_95_HCD_OT_2hrs_30B_9B_msms_35654;B03_08_150304_human_ecoli_C_3ul_3um_column_95_HCD_OT_2hrs_30B_9B_msms_35050;B03_04_150304_human_ecoli_D_3ul_3um_column_95_HCD_OT_2hrs_30B_9B_msms_35061;B03_09_150304_human_ecoli_B_3ul_3um_column_95_HCD_OT_2hrs_30B_9B_msms_35116;B03_06_150304_human_ecoli_E_3ul_3um_column_95_HCD_OT_2hrs_30B_9B_msms_35076	452.906	452.908	81.7495	83.7495	346375,346382,346386,346381,346393,346383,346378,346377,346390,346384,346400,346380,346392,346394,346379,346376,346403,346401,346385,346391	20	1355.7	3	56.5297	20		0.789283	82.88;83.004;82.731;82.789;82.768;82.811;82.735;82.933;82.764;82.656;82.902;82.35;82.263;82.801;82.831;82.555;82.348;82.119;82.19;82.065	452.906593414681;452.906479324928;452.906602851742;452.906538600459;452.906544594516;452.906590495849;452.906472942343;452.906517086204;452.906570183065;452.90653804776;452.906498562731;452.906574008326;452.906455305393;452.906464042409;452.906431631778;452.906471667861;452.906425452661;452.906481574832;452.906454728119;452.906466105028	NaN;62.466178894043;61.8154411315918;42.0608100891113;48.4417495727539;70.941520690918;55.721019744873;54.4862594604492;45.6529693603516;61.3437614440918;48.5608596801758;NaN;52.2469291687012;62.466178894043;53.2374000549316;61.3437614440918;61.3437614440918;61.3437614440918;61.8154411315918;52.2469291687012	1	0.1305	0.2545	-0.0185	0.0395	0.0185	0.0615	-0.0145	0.1835	0.0145	-0.0935	0.1525	-0.3995	-0.4865	0.0515	0.0815	-0.1945	-0.4015	-0.6305	-0.5595	-0.6845	-0.00045455	-0.00050922	-0.00046344	-0.00043233	-0.00059262	-0.00044824	-0.00035581	-0.0003077	-0.00021203	-0.00028154	-0.00037052	-0.00012077	-0.00010587	0.0002858	0.00044079	0.00036199	0.00014933	0.0002808	0.00019847	0.00022536
Feature_336	670.337	52.597	YRENIASLMDK	Q99986	B03_13_150304_human_ecoli_C_3ul_3um_column_95_HCD_OT_2hrs_30B_9B_msms_16957;B03_09_150304_human_ecoli_B_3ul_3um_column_95_HCD_OT_2hrs_30B_9B_msms_17414;17479;B03_02_150304_human_ecoli_B_3ul_3um_column_95_HCD_OT_2hrs_30B_9B_msms_17454;17495	670.336	670.338	51.597	53.597	1947011,1947012,1946910,1946917,1946893,1947010	6	1338.66	2	46.0194	6		0.64719	52.632;NA;NA;NA;NA;NA;NA;52.797;52.704;NA;NA;52.14;52.208;NA;NA;NA;52.562;NA;NA;NA	670.336195591547;NA;NA;NA;NA;NA;NA;670.336191813374;670.336476201021;NA;NA;670.336262222161;670.335882396498;NA;NA;NA;670.336197969125;NA;NA;NA	50.3537216186523;NA;NA;NA;NA;NA;NA;42.4248390197754;NaN;NA;NA;45.2797813415527;NaN;NA;NA;NA;NaN;NA;NA;NA	1	0.035	0.259269	-0.250193	0.0555688	0.316739	0.124757	0.0388297	0.2	0.107	0.0433556	-0.116008	-0.457	-0.389	0.0448959	0.0378154	0.184744	-0.035	-0.426163	-0.151544	-0.389727	0.00014572	5.25536e-05	0.000113248	3.78929e-05	1.97621e-05	0.000151204	0.000232098	0.0003298	0.00039609	0.000389541	0.000469698	0.00034796	0.0006093	0.00103723	0.00143596	0.00134656	0.0013176	0.00108323	0.00100422	0.00094981
Feature_337	411.903	41.979	YRELGNIIQK	P53582	B03_02_150304_human_ecoli_B_3ul_3um_column_95_HCD_OT_2hrs_30B_9B_msms_11561;B03_10_150304_human_ecoli_A_3ul_3um_column_95_HCD_OT_2hrs_30B_9B_msms_11284;B03_03_150304_human_ecoli_C_3ul_3um_column_95_HCD_OT_2hrs_30B_9B_msms_11241;B03_11_150304_human_ecoli_A_3ul_3um_column_95_HCD_OT_2hrs_30B_9B_msms_11529;B03_16_150304_human_ecoli_E_3ul_3um_column_95_HCD_OT_2hrs_30B_9B_msms_11593;B03_07_150304_human_ecoli_D_3ul_3um_column_95_HCD_OT_2hrs_30B_9B_msms_11164;B03_09_150304_human_ecoli_B_3ul_3um_column_95_HCD_OT_2hrs_30B_9B_msms_11397	411.902	411.904	40.979	42.979	70521,70562,70565,70557,70558,70541,70581,70572,70570,70552,70540	11	1232.69	3	84.0756	9		0.906967	42.089;41.844;41.963;41.944;42.139;41.854;41.717;42.038;42.002;41.644;NA;NA;NA;NA;41.979;NA;NA;NA;NA;NA	411.903095560539;411.903180920658;411.903151356017;411.903112871917;411.903139057026;411.903211360298;411.903076910195;411.903135533517;411.903078510057;411.903048631201;NA;NA;NA;NA;411.9040121686;NA;NA;NA;NA;NA	80.7059631347656;99.9731369018555;NaN;NaN;NaN;82.2606735229492;NaN;81.7707214355469;90.8269805908203;81.7707214355469;NA;NA;NA;NA;71.2212371826172;NA;NA;NA;NA;NA	2	0.11	-0.135	-0.016	-0.035	0.16	-0.125	-0.262	0.059	0.023	-0.335	-0.156618	-0.28992	-0.340346	-0.122491	0	0.0963687	0.0314452	-0.446997	-0.0885231	-0.367684	-0.00056036	-0.00047341	-0.00038531	-0.00052745	-0.00047715	-0.0004966	-0.00036219	-0.00024202	-0.000244805	-0.00024708	-0.00021244	-0.00031449	-0.00012819	0.00029235	0.00028238	0.000159413	0.000266162	0.00019883	0.00017846	4.2529e-05
Feature_338	617.352	41.8335	YRELGNIIQK	P53582	B03_14_150304_human_ecoli_D_3ul_3um_column_95_HCD_OT_2hrs_30B_9B_msms_11373;11512;B03_20_150304_human_ecoli_A_3ul_3um_column_95_HCD_OT_2hrs_30B_9B_msms_11434;B03_19_150304_human_ecoli_B_3ul_3um_column_95_HCD_OT_2hrs_30B_9B_msms_11471;B03_17_150304_human_ecoli_D_3ul_3um_column_95_HCD_OT_2hrs_30B_9B_msms_11426;B03_21_150304_human_ecoli_A_3ul_3um_column_95_HCD_OT_2hrs_30B_9B_msms_11299;B03_16_150304_human_ecoli_E_3ul_3um_column_95_HCD_OT_2hrs_30B_9B_msms_11550;B03_18_150304_human_ecoli_C_3ul_3um_column_95_HCD_OT_2hrs_30B_9B_msms_11451;B03_11_150304_human_ecoli_A_3ul_3um_column_95_HCD_OT_2hrs_30B_9B_msms_11488;B03_02_150304_human_ecoli_B_3ul_3um_column_95_HCD_OT_2hrs_30B_9B_msms_11519;B03_12_150304_human_ecoli_B_3ul_3um_column_95_HCD_OT_2hrs_30B_9B_msms_11811;B03_15_150304_human_ecoli_E_3ul_3um_column_95_HCD_OT_2hrs_30B_9B_msms_11542;B03_10_150304_human_ecoli_A_3ul_3um_column_95_HCD_OT_2hrs_30B_9B_msms_11251;B03_13_150304_human_ecoli_C_3ul_3um_column_95_HCD_OT_2hrs_30B_9B_msms_11050;B03_03_150304_human_ecoli_C_3ul_3um_column_95_HCD_OT_2hrs_30B_9B_msms_11192;B03_04_150304_human_ecoli_D_3ul_3um_column_95_HCD_OT_2hrs_30B_9B_msms_11186;B03_07_150304_human_ecoli_D_3ul_3um_column_95_HCD_OT_2hrs_30B_9B_msms_11121;B03_09_150304_human_ecoli_B_3ul_3um_column_95_HCD_OT_2hrs_30B_9B_msms_11417;B03_08_150304_human_ecoli_C_3ul_3um_column_95_HCD_OT_2hrs_30B_9B_msms_11015	617.351	617.353	40.8335	42.8335	1622364,1622369,1622370,1622360,1622371,1622366,1622365,1622355,1622354,1622359,1622348,1622341,1622350,1622363,1622358,1622351,1622342,1622356,1622357,1622349	20	1232.69	2	62.6122	20		0.785867	42.111;41.845;41.985;41.977;42.073;41.828;41.767;42.082;42.003;41.583;41.816;41.574;41.532;41.765;41.9;41.96;41.839;41.429;41.799;41.461	617.351050469705;617.351244208156;617.351037547808;617.351097886366;617.351045369811;617.351229946617;617.350961586888;617.351309564182;617.350947937222;617.351129379389;617.351269737511;617.352129117067;617.352294687096;617.351079016704;617.352372341835;617.351325423008;617.352430918649;617.352436894218;617.352498746194;617.352384388296	61.3437614440918;64.1031036376953;50.1075592041016;NaN;NaN;63.3201789855957;53.0128898620605;60.5976104736328;49.1890602111816;60.3050193786621;57.1487503051758;62.1661605834961;66.1899566650391;55.8062591552734;71.2212371826172;57.2028312683105;53.2374000549316;79.6589584350586;87.5679092407227;74.8410873413086	2	0.2775	0.0115	0.1515	0.1435	0.2395	-0.0055	-0.0665	0.2485	0.1695	-0.2505	-0.0175	-0.2595	-0.3015	-0.0685	0.0665	0.1265	0.0055	-0.4045	-0.0345	-0.3725	-0.00038083	-0.00020523	-6.8233e-05	-0.00030674	-0.00020655	-0.00025875	-3.2684e-06	0.00017504	0.00018394	0.00016751	0.00022109	5.3044e-05	0.00028099	0.00096969	0.00095262	0.00061765	0.00086688	0.00075327	0.00086218	0.00058187
Feature_339	460.221	27.728	YRDVSPFDHSR	P18031	B03_18_150304_human_ecoli_C_3ul_3um_column_95_HCD_OT_2hrs_30B_9B_msms_3551;B03_16_150304_human_ecoli_E_3ul_3um_column_95_HCD_OT_2hrs_30B_9B_msms_3628;B03_20_150304_human_ecoli_A_3ul_3um_column_95_HCD_OT_2hrs_30B_9B_msms_3459;B03_17_150304_human_ecoli_D_3ul_3um_column_95_HCD_OT_2hrs_30B_9B_msms_3409;B03_21_150304_human_ecoli_A_3ul_3um_column_95_HCD_OT_2hrs_30B_9B_msms_3532;B03_19_150304_human_ecoli_B_3ul_3um_column_95_HCD_OT_2hrs_30B_9B_msms_3435;B03_12_150304_human_ecoli_B_3ul_3um_column_95_HCD_OT_2hrs_30B_9B_msms_3475;B03_15_150304_human_ecoli_E_3ul_3um_column_95_HCD_OT_2hrs_30B_9B_msms_3550;B03_11_150304_human_ecoli_A_3ul_3um_column_95_HCD_OT_2hrs_30B_9B_msms_3129;B03_14_150304_human_ecoli_D_3ul_3um_column_95_HCD_OT_2hrs_30B_9B_msms_3342;B03_05_150304_human_ecoli_E_3ul_3um_column_95_HCD_OT_2hrs_30B_9B_msms_3316;3344;B03_10_150304_human_ecoli_A_3ul_3um_column_95_HCD_OT_2hrs_30B_9B_msms_3731;B03_02_150304_human_ecoli_B_3ul_3um_column_95_HCD_OT_2hrs_30B_9B_msms_3857;B03_04_150304_human_ecoli_D_3ul_3um_column_95_HCD_OT_2hrs_30B_9B_msms_3273;B03_07_150304_human_ecoli_D_3ul_3um_column_95_HCD_OT_2hrs_30B_9B_msms_3174;B03_06_150304_human_ecoli_E_3ul_3um_column_95_HCD_OT_2hrs_30B_9B_msms_3697;B03_09_150304_human_ecoli_B_3ul_3um_column_95_HCD_OT_2hrs_30B_9B_msms_3612;B03_08_150304_human_ecoli_C_3ul_3um_column_95_HCD_OT_2hrs_30B_9B_msms_3109	460.22	460.222	26.728	28.728	402155,402185,402170,402156,402219,402233,402217,402218,402216,402180,402205,402215,402225,402212,402213,402178,402159,402214,402221	19	1377.64	3	48.8951	19		0.941233	28.909;26.442;27.755;27.832;28.771;27.483;26.94;28.461;28.83;27.072;27.229;NA;27.672;27.701;28.299;27.885;28.222;27.326;27.794;27.916	460.221437049155;460.221569890005;460.221361366337;460.221440293888;460.22090012633;460.221454084414;460.221286962994;460.22092212932;460.22113183318;460.221673196302;460.22178205298;NA;460.221506573486;460.221446313061;460.221095163781;460.221154359051;460.221033203065;460.221525022049;460.22144607333;460.221189125467	70.6846771240234;NaN;40.516;40.3774604797363;54.3424987792969;39.878;33.273;47.7121315002441;40.516;45.28;46.378;NA;38.1777305603027;46.069;54.3424987792969;63.4728507995605;62.6939086914063;54.3424987792969;47.7121315002441;54.343	1	1.181	-1.286	0.027	0.104	1.043	-0.245	-0.788	0.733	1.102	-0.656	-0.499	-0.510557	-0.056	-0.027	0.571	0.157	0.494	-0.402	0.066	0.188	-0.0004584	-0.000329105	-0.00027612	-0.00042164	-0.00036811	-0.000362965	-0.0002195	-0.00018284	-0.00020545	-6.1111e-05	-9.17975e-05	-8.6929e-05	-0.00024986	0.000192485	0.00055348	0.00058089	0.00049655	0.000323815	0.000255365	0.00042319
Feature_340	441.574	38.2075	YRDPTTVTTLR	P63151	B03_08_150304_human_ecoli_C_3ul_3um_column_95_HCD_OT_2hrs_30B_9B_msms_8753	441.573	441.575	37.2075	39.2075	260180,260184,260181,260182,260185,260186,260183	7	1321.7	3	74.6109	6		0.637592	38.077;37.843;38.817;NA;38.232;NA;37.721;NA;NA;NA;NA;38.404;NA;NA;NA;NA;NA;NA;NA;38.183	441.573567318428;441.573540470161;441.574399133647;NA;441.57352592905;NA;441.573539477289;NA;NA;NA;NA;441.574182728766;NA;NA;NA;NA;NA;NA;NA;441.574715899061	NaN;NaN;NaN;NA;NaN;NA;74.6108703613281;NA;NA;NA;NA;NaN;NA;NA;NA;NA;NA;NA;NA;NaN	2	-0.1305	-0.3645	0.6095	-0.0103464	0.0245	-0.201359	-0.4865	0.250012	0.164987	-0.374224	-0.258306	0.1965	-0.358884	-0.211969	0.120686	0.0261972	0.0435364	-0.494177	-0.0856698	-0.0245	-0.0005247	-0.00034684	-0.00038442	-0.00056626	-0.00048184	-0.000518606	-0.00036629	-0.000288726	-0.0001365	-0.000161156	-0.000251953	-0.0002483	-0.000205645	8.29992e-05	0.000371913	0.000158407	0.00041969	0.000227862	0.000237216	0.0001089
Feature_341	661.857	38.02	YRDPTTVTTLR	P63151	B03_11_150304_human_ecoli_A_3ul_3um_column_95_HCD_OT_2hrs_30B_9B_msms_9235;B03_15_150304_human_ecoli_E_3ul_3um_column_95_HCD_OT_2hrs_30B_9B_msms_9312;B03_10_150304_human_ecoli_A_3ul_3um_column_95_HCD_OT_2hrs_30B_9B_msms_9041;B03_05_150304_human_ecoli_E_3ul_3um_column_95_HCD_OT_2hrs_30B_9B_msms_9028;B03_02_150304_human_ecoli_B_3ul_3um_column_95_HCD_OT_2hrs_30B_9B_msms_9205;B03_09_150304_human_ecoli_B_3ul_3um_column_95_HCD_OT_2hrs_30B_9B_msms_9156;B03_12_150304_human_ecoli_B_3ul_3um_column_95_HCD_OT_2hrs_30B_9B_msms_9537	661.856	661.858	37.02	39.02	1902795,1902794,1902793,1902800,1902788,1902792,1902796,1902784,1902785,1902791,1902789,1902790	12	1321.7	2	54.1724	12		1	38.081;37.785;NA;38.053;NA;NA;NA;38.214;38.12;37.749;37.878;37.757;NA;37.75;38.025;38.09;38.015;NA;NA;NA	661.856723444714;661.856963482995;NA;661.856778547644;NA;NA;NA;NaN;661.85683874984;661.85692896837;NaN;661.85696671444;NA;661.856852086984;661.856785012325;661.856775447683;661.856845449033;NA;NA;NA	48.5131607055664;NaN;NA;37.1439590454102;NA;NA;NA;30.205;41.683780670166;89.1885833740234;86.114;NaN;NA;46.358039855957;NaN;NaN;NaN;NA;NA;NA	2	0.061	-0.235	-0.00508905	0.033	0.263651	-0.207585	-0.447751	0.194	0.1	-0.271	-0.142	-0.263	-0.35945	-0.27	0.005	0.07	-0.005	-0.496615	-0.0857131	-0.344401	-8.3174e-06	0.00014666	0.000144678	-8.0423e-06	0.000140555	7.81462e-05	0.00018622	0.000348232	0.00060538	0.00041631	0.000445947	0.00033786	0.000439616	0.0010102	0.0011847	0.00095719	0.0012879	0.00106458	0.00106637	0.000943486
Feature_342	776.361	88.4915	YRCELLYEGPPDDEAAMGIK	P13639	B03_19_150304_human_ecoli_B_3ul_3um_column_95_HCD_OT_2hrs_30B_9B_msms_39158;B03_21_150304_human_ecoli_A_3ul_3um_column_95_HCD_OT_2hrs_30B_9B_msms_38830;B03_11_150304_human_ecoli_A_3ul_3um_column_95_HCD_OT_2hrs_30B_9B_msms_39478;B03_12_150304_human_ecoli_B_3ul_3um_column_95_HCD_OT_2hrs_30B_9B_msms_40184;40399;B03_03_150304_human_ecoli_C_3ul_3um_column_95_HCD_OT_2hrs_30B_9B_msms_38575;B03_02_150304_human_ecoli_B_3ul_3um_column_95_HCD_OT_2hrs_30B_9B_msms_38623;B03_04_150304_human_ecoli_D_3ul_3um_column_95_HCD_OT_2hrs_30B_9B_msms_38348;B03_15_150304_human_ecoli_E_3ul_3um_column_95_HCD_OT_2hrs_30B_9B_msms_39697;39708;B03_18_150304_human_ecoli_C_3ul_3um_column_95_HCD_OT_2hrs_30B_9B_msms_39130;B03_20_150304_human_ecoli_A_3ul_3um_column_95_HCD_OT_2hrs_30B_9B_msms_38970;B03_14_150304_human_ecoli_D_3ul_3um_column_95_HCD_OT_2hrs_30B_9B_msms_39383;B03_16_150304_human_ecoli_E_3ul_3um_column_95_HCD_OT_2hrs_30B_9B_msms_39625;B03_13_150304_human_ecoli_C_3ul_3um_column_95_HCD_OT_2hrs_30B_9B_msms_38054;B03_08_150304_human_ecoli_C_3ul_3um_column_95_HCD_OT_2hrs_30B_9B_msms_38294;B03_09_150304_human_ecoli_B_3ul_3um_column_95_HCD_OT_2hrs_30B_9B_msms_38411;38774;38789;B03_07_150304_human_ecoli_D_3ul_3um_column_95_HCD_OT_2hrs_30B_9B_msms_38402;38749;38718;B03_17_150304_human_ecoli_D_3ul_3um_column_95_HCD_OT_2hrs_30B_9B_msms_39232;B03_05_150304_human_ecoli_E_3ul_3um_column_95_HCD_OT_2hrs_30B_9B_msms_38400;B03_10_150304_human_ecoli_A_3ul_3um_column_95_HCD_OT_2hrs_30B_9B_msms_38237;38605;38593;B03_06_150304_human_ecoli_E_3ul_3um_column_95_HCD_OT_2hrs_30B_9B_msms_38317	776.36	776.362	87.4915	89.4915	2422158,2422161,2422159,2422152,2422166,2422170,2422162,2422153,2422157,2422172,2422150,2422163,2422169,2422171,2422155,2422174,2422164,2422160,2422156,2422175	20	2326.06	3	66.8108	20		0.915367	88.559;88.622;88.451;88.612;88.467;88.753;88.456;88.679;88.535;88.495;88.714;88.286;88.107;88.689;88.663;88.488;88.261;88.063;88.189;88.075	776.36113780761;776.361237297213;776.361171824988;776.361208924281;776.361413623159;776.360585862174;776.36132087528;776.361229913722;776.361110593455;776.36106622194;776.360874835616;776.360747793808;776.361086190319;776.361354665377;776.36102825761;776.361316823609;776.361061661381;776.361142997001;776.360582732173;776.360406485181	87.3519668579102;72.5683288574219;78.707893371582;66.5361785888672;80.2358932495117;72.5683288574219;58.479320526123;58.1070404052734;63.705680847168;52.7196197509766;73.2936935424805;59.8565788269043;53.6246604919434;59.1628112792969;58.7116813659668;71.1475677490234;65.855110168457;71.85302734375;72.5683288574219;59.1628112792969	1	0.0675	0.1305	-0.0405	0.1205	-0.0245	0.2615	-0.0355	0.1875	0.0435	0.0035	0.2225	-0.2055	-0.3845	0.1975	0.1715	-0.0035	-0.2305	-0.4285	-0.3025	-0.4165	-0.00010717	0.00012216	0.0003063	0.00022705	-0.00023748	0.00019177	0.00019068	0.0004713	0.00057335	0.00048786	0.00044069	0.0004713	0.00042131	0.0016185	0.0016043	0.0013543	0.0017321	0.0013706	0.0014362	0.0011867
Feature_343	781.693	75.472	YRCELLYEGPPDDEAAMGIK	P13639	B03_20_150304_human_ecoli_A_3ul_3um_column_95_HCD_OT_2hrs_30B_9B_msms_31195;B03_07_150304_human_ecoli_D_3ul_3um_column_95_HCD_OT_2hrs_30B_9B_msms_30756	781.692	781.694	74.472	76.472	2442822,2442824,2442823	3	2342.06	3	29.6505	2	Oxidation (M)	0.637592	NA;NA;NA;NA;NA;75.62;NA;NA;NA;NA;NA;NA;NA;NA;NA;NA;NA;NA;75.324;75.19	NA;NA;NA;NA;NA;781.69275734255;NA;NA;NA;NA;NA;NA;NA;NA;NA;NA;NA;NA;781.693356677074;781.692500742569	NA;NA;NA;NA;NA;21.9014892578125;NA;NA;NA;NA;NA;NA;NA;NA;NA;NA;NA;NA;37.3995895385742;NaN	1	0.154523	0.240297	0.032087	0.0471371	0.0910757	0.00594266	0.0302324	0.086413	0.0425107	-0.0604969	0.0671696	-0.341933	-0.314065	0.0534169	0.0488388	-0.03565	-0.167093	-0.479701	-0.417983	-0.537441	-0.000102156	9.8046e-05	0.00020586	-5.14034e-05	-0.000173302	0.000211533	0.000307033	0.000496475	0.000529925	0.000461893	0.00048317	0.000532619	0.000507231	0.00136546	0.00157108	0.00137318	0.001432	0.00139276	0.00126952	0.00124859
Feature_344	422.542	30.907	YRAEELAEER	P0A6H5	B03_16_150304_human_ecoli_E_3ul_3um_column_95_HCD_OT_2hrs_30B_9B_msms_3913;B03_17_150304_human_ecoli_D_3ul_3um_column_95_HCD_OT_2hrs_30B_9B_msms_5192	422.541	422.543	29.907	31.907	134288,134295,134292,134291,134293,134294,134306,134289	8	1264.6	3	36.685	8		0.67374	NA;30.59;27.94;28.007;30.967;NA;NA;31.013;NA;NA;NA;NA;NA;27.808;28.549;30.907;NA;NA;NA;NA	NA;422.542159580882;422.542466087506;422.542443026602;422.542117022829;NA;NA;422.542119850122;NA;NA;NA;NA;NA;422.54252247975;422.542247132206;422.542297733521;NA;NA;NA;NA	NA;NaN;NaN;NaN;NaN;NA;NA;NaN;NA;NA;NA;NA;NA;NaN;34.79;38.5799293518066;NA;NA;NA;NA	1	0.745082	-0.317	-2.967	-2.9	0.06	-0.344936	-0.778755	0.106	0.606086	-0.6371	-0.497468	-0.451118	-0.337186	-3.099	-2.358	0	0.256083	-0.57291	-0.0935814	-0.168177	-0.000405833	-0.00034057	-0.000206385	-0.00035234	-0.00036507	-0.000384361	-0.000299259	-0.00025891	-0.000247788	-0.000146102	4.01721e-06	-7.74721e-05	-0.000176303	6.6556e-05	0.00038513	0.00029696	0.000229855	0.0002486	0.000271767	0.000134614
Feature_345	587.972	43.734	YQYGGLNSGRPVTPPR	P62140	B03_21_150304_human_ecoli_A_3ul_3um_column_95_HCD_OT_2hrs_30B_9B_msms_12345;B03_12_150304_human_ecoli_B_3ul_3um_column_95_HCD_OT_2hrs_30B_9B_msms_12890;B03_20_150304_human_ecoli_A_3ul_3um_column_95_HCD_OT_2hrs_30B_9B_msms_12445;B03_19_150304_human_ecoli_B_3ul_3um_column_95_HCD_OT_2hrs_30B_9B_msms_12483;B03_11_150304_human_ecoli_A_3ul_3um_column_95_HCD_OT_2hrs_30B_9B_msms_12549;B03_18_150304_human_ecoli_C_3ul_3um_column_95_HCD_OT_2hrs_30B_9B_msms_12550;B03_17_150304_human_ecoli_D_3ul_3um_column_95_HCD_OT_2hrs_30B_9B_msms_12510;B03_16_150304_human_ecoli_E_3ul_3um_column_95_HCD_OT_2hrs_30B_9B_msms_12656;B03_14_150304_human_ecoli_D_3ul_3um_column_95_HCD_OT_2hrs_30B_9B_msms_12427;B03_13_150304_human_ecoli_C_3ul_3um_column_95_HCD_OT_2hrs_30B_9B_msms_12049;B03_15_150304_human_ecoli_E_3ul_3um_column_95_HCD_OT_2hrs_30B_9B_msms_12612;B03_03_150304_human_ecoli_C_3ul_3um_column_95_HCD_OT_2hrs_30B_9B_msms_12174;B03_04_150304_human_ecoli_D_3ul_3um_column_95_HCD_OT_2hrs_30B_9B_msms_12163;B03_10_150304_human_ecoli_A_3ul_3um_column_95_HCD_OT_2hrs_30B_9B_msms_12296;B03_08_150304_human_ecoli_C_3ul_3um_column_95_HCD_OT_2hrs_30B_9B_msms_12038;B03_02_150304_human_ecoli_B_3ul_3um_column_95_HCD_OT_2hrs_30B_9B_msms_12512;B03_07_150304_human_ecoli_D_3ul_3um_column_95_HCD_OT_2hrs_30B_9B_msms_12132;B03_06_150304_human_ecoli_E_3ul_3um_column_95_HCD_OT_2hrs_30B_9B_msms_12389;B03_09_150304_human_ecoli_B_3ul_3um_column_95_HCD_OT_2hrs_30B_9B_msms_12410;B03_05_150304_human_ecoli_E_3ul_3um_column_95_HCD_OT_2hrs_30B_9B_msms_12230	587.971	587.973	42.734	44.734	1410594,1410602,1410607,1410605,1410604,1410601,1410613,1410600,1410597,1410599,1410609,1410608,1410614,1410611,1410595,1410612,1410598,1410593,1410603,1410610	20	1760.9	3	116.903	20		1.11408	43.988;43.729;43.72;43.799;43.999;43.744;43.637;43.991;43.944;43.492;43.61;43.472;43.309;43.739;43.794;43.873;43.82;43.297;43.629;43.37	587.972463769185;587.972467521984;587.972517963903;587.972482591644;587.972364423448;587.972408676332;587.972397947461;587.972492105979;587.972495017716;587.972484525239;587.972445806455;587.972401680588;587.972377437926;587.972471916584;587.972425144848;587.972450659608;587.972424793115;587.972427918194;587.972468717591;587.972394109159	118.522003173828;110.972099304199;101.527702331543;107.735397338867;87.6472702026367;118.201400756836;103.875099182129;120.704696655273;132.081100463867;130.717498779297;113.395401000977;123.75830078125;128.062805175781;99.0691223144531;130.468002319336;102.636596679688;114.640899658203;123.75830078125;136.81379699707;133.469802856445	1	0.254	-0.005	-0.014	0.065	0.265	0.01	-0.097	0.257	0.21	-0.242	-0.124	-0.262	-0.425	0.005	0.06	0.139	0.086	-0.437	-0.105	-0.364	-0.00013374	-1.0094e-05	-0.00021135	-0.00020127	-4.6084e-05	-9.1763e-05	0.00012215	0.00011104	0.00017603	0.00018642	0.00034276	0.000179325	0.00025032	0.00072649	0.00088208	0.00088706	0.000775295	0.00078545	0.000632925	0.0005786
Feature_346	463.234	71.2005	YQWGIMK	Q9P2J5	B03_02_150304_human_ecoli_B_3ul_3um_column_95_HCD_OT_2hrs_30B_9B_msms_28446;B03_06_150304_human_ecoli_E_3ul_3um_column_95_HCD_OT_2hrs_30B_9B_msms_28214;B03_04_150304_human_ecoli_D_3ul_3um_column_95_HCD_OT_2hrs_30B_9B_msms_28142;B03_10_150304_human_ecoli_A_3ul_3um_column_95_HCD_OT_2hrs_30B_9B_msms_28145;B03_05_150304_human_ecoli_E_3ul_3um_column_95_HCD_OT_2hrs_30B_9B_msms_28201;B03_07_150304_human_ecoli_D_3ul_3um_column_95_HCD_OT_2hrs_30B_9B_msms_28146	463.233	463.235	70.2005	72.2005	424109,424108,424117,424112,424118,424105,424104,424144,424114,424107,424110,424147,424111,424113,424116,424138,424115,424139,424134,424106	20	924.453	2	71.5385	20		0.6889	71.412;71.497;71.253;71.316;71.384;71.2;71.296;71.309;71.29;71.095;71.151;70.901;70.839;71.18;71.201;71.202;70.954;70.647;70.798;70.59	463.233991725396;463.234013636237;463.234011090853;463.233979803601;463.233968474399;463.233939173103;463.233935790838;463.234066215991;463.233967138513;463.233848307479;463.233927135574;463.233901899863;463.233883619032;463.233982275321;463.233893908074;463.233958165588;463.233860295127;463.233875565401;463.233791496714;463.233952428446	76.847;NaN;63.2870712280273;71.7147598266602;69.3833694458008;78.6155166625977;NaN;NaN;69.3833694458008;NaN;NaN;NaN;NaN;NaN;NaN;NaN;NaN;NaN;NaN;NaN	1	0.2115	0.2965	0.0525	0.1155	0.1835	-0.0005	0.0955	0.1085	0.0895	-0.1055	-0.0495	-0.2995	-0.3615	-0.0205	0.0005	0.0015	-0.2465	-0.5535	-0.4025	-0.6105	-0.00063057	-0.00071793	-0.00047867	-0.00062383	-0.00068577	-0.00055562	-0.00048974	-0.00026548	-0.00033634	-0.00021825	-0.00040142	-0.00029939	-0.00025738	0.00023578	0.00040063	0.00031043	0.00018786	0.00014097	0.00035282	0.0001058
Feature_347	431.743	41.532	YQVTVPR	Q8IVF2	B03_16_150304_human_ecoli_E_3ul_3um_column_95_HCD_OT_2hrs_30B_9B_msms_11410;B03_20_150304_human_ecoli_A_3ul_3um_column_95_HCD_OT_2hrs_30B_9B_msms_11240;B03_18_150304_human_ecoli_C_3ul_3um_column_95_HCD_OT_2hrs_30B_9B_msms_11271;B03_21_150304_human_ecoli_A_3ul_3um_column_95_HCD_OT_2hrs_30B_9B_msms_11104;B03_17_150304_human_ecoli_D_3ul_3um_column_95_HCD_OT_2hrs_30B_9B_msms_11262;B03_15_150304_human_ecoli_E_3ul_3um_column_95_HCD_OT_2hrs_30B_9B_msms_11350;B03_10_150304_human_ecoli_A_3ul_3um_column_95_HCD_OT_2hrs_30B_9B_msms_11083;B03_12_150304_human_ecoli_B_3ul_3um_column_95_HCD_OT_2hrs_30B_9B_msms_11622;B03_19_150304_human_ecoli_B_3ul_3um_column_95_HCD_OT_2hrs_30B_9B_msms_11253;B03_11_150304_human_ecoli_A_3ul_3um_column_95_HCD_OT_2hrs_30B_9B_msms_11340;B03_02_150304_human_ecoli_B_3ul_3um_column_95_HCD_OT_2hrs_30B_9B_msms_11268;B03_03_150304_human_ecoli_C_3ul_3um_column_95_HCD_OT_2hrs_30B_9B_msms_11019;B03_13_150304_human_ecoli_C_3ul_3um_column_95_HCD_OT_2hrs_30B_9B_msms_10831;B03_08_150304_human_ecoli_C_3ul_3um_column_95_HCD_OT_2hrs_30B_9B_msms_10879;B03_09_150304_human_ecoli_B_3ul_3um_column_95_HCD_OT_2hrs_30B_9B_msms_11159;B03_04_150304_human_ecoli_D_3ul_3um_column_95_HCD_OT_2hrs_30B_9B_msms_11001;B03_14_150304_human_ecoli_D_3ul_3um_column_95_HCD_OT_2hrs_30B_9B_msms_11185;B03_05_150304_human_ecoli_E_3ul_3um_column_95_HCD_OT_2hrs_30B_9B_msms_11084;B03_06_150304_human_ecoli_E_3ul_3um_column_95_HCD_OT_2hrs_30B_9B_msms_11217	431.742	431.744	40.532	42.532	192052,192055,192059,192065,192057,192036,192003,192044,192038,192058,192066,192050,192029,192046,192041,192048,192039,192060,192032,192054	20	861.472	2	106.867	19		0.98455	41.793;41.534;41.668;41.635;41.782;41.917;41.425;41.773;41.68;41.335;41.468;41.34;41.25;41.495;41.634;41.636;41.562;41.167;41.52;41.192	431.74300817049;431.743031285307;431.743105793953;431.74300446619;431.742991435579;431.742749780367;431.743004118302;431.743049116878;431.743030369609;431.743118313372;431.743114043222;431.743004079942;431.743057834068;431.743082006068;431.743127017983;431.743106157745;431.743215532987;431.743198347528;431.742976013968;431.743171969887	94.6624069213867;127.843803405762;127.117599487305;117.160003662109;127.843803405762;NaN;124.834503173828;86.7938690185547;124.834503173828;100.188003540039;86.7938690185547;75.2126770019531;95.3523101806641;102.713600158691;98.9965896606445;127.843803405762;97.7981185913086;92.4703521728516;111.007499694824;111.007499694824	1	0.261	0.002	0.136	0.103	0.25	0.385	-0.107	0.241	0.148	-0.197	-0.064	-0.192	-0.282	-0.037	0.102	0.104	0.03	-0.365	-0.012	-0.34	-0.00059906	-0.00042002	-0.00042027	-0.00055747	-0.00037832	-0.00044269	-0.00043879	-0.0002312	-0.0002404	-0.00027642	-0.00024048	-0.00025313	-0.00012239	0.00018296	0.00026085	0.00023278	0.00023839	0.00023301	0.00019274	5.8508e-05
Feature_348	421.544	56.684	YQVSWSLDHK	P51571	B03_03_150304_human_ecoli_C_3ul_3um_column_95_HCD_OT_2hrs_30B_9B_msms_19552;B03_05_150304_human_ecoli_E_3ul_3um_column_95_HCD_OT_2hrs_30B_9B_msms_19512;B03_10_150304_human_ecoli_A_3ul_3um_column_95_HCD_OT_2hrs_30B_9B_msms_19538;B03_02_150304_human_ecoli_B_3ul_3um_column_95_HCD_OT_2hrs_30B_9B_msms_19769;B03_09_150304_human_ecoli_B_3ul_3um_column_95_HCD_OT_2hrs_30B_9B_msms_19722;B03_06_150304_human_ecoli_E_3ul_3um_column_95_HCD_OT_2hrs_30B_9B_msms_19649	421.543	421.545	55.684	57.684	128444,128434,128435,128443,128450,128429,128437,128431,128436,128439,128438	11	1261.61	3	56.3998	6		0.89885	56.598;56.689;NA;56.489;56.743;56.61;56.435;56.789;56.679;NA;NA;NA;56.588;NA;56.395;NA;56.4;NA;NA;NA	421.543593936978;421.543629106735;NA;421.543618952403;421.54364041492;421.543642697024;421.543689877785;421.543647464996;421.543747923888;NA;NA;NA;421.54394420149;NA;421.543660659672;NA;421.543607889109;NA;NA;NA	57.1738586425781;49.4889297485352;NA;55.3526496887207;62.6327896118164;NaN;NaN;57.2028312683105;56.5476493835449;NA;NA;NA;NaN;NA;NaN;NA;NaN;NA;NA;NA	2	-0.086	0.005	-0.211534	-0.195	0.059	-0.074	-0.249	0.105	-0.005	0.0117796	-0.163747	-0.330298	-0.096	0.0347012	-0.289	0.141654	-0.284	-0.462245	-0.194698	-0.436746	-0.0004061	-0.000399215	-0.000482315	-0.00044254	-0.000384025	-0.000410655	-0.00035025	-0.00023637	-0.00025453	-0.000266265	-0.00032554	-0.00033031	-0.000140668	0.0002771	0.00036724	0.00029899	0.0003292	0.0001315	0.000261	0.00018489
Feature_349	631.812	56.426	YQVSWSLDHK	P51571	B03_11_150304_human_ecoli_A_3ul_3um_column_95_HCD_OT_2hrs_30B_9B_msms_20220;B03_16_150304_human_ecoli_E_3ul_3um_column_95_HCD_OT_2hrs_30B_9B_msms_20095;B03_15_150304_human_ecoli_E_3ul_3um_column_95_HCD_OT_2hrs_30B_9B_msms_20117;B03_12_150304_human_ecoli_B_3ul_3um_column_95_HCD_OT_2hrs_30B_9B_msms_20453;B03_17_150304_human_ecoli_D_3ul_3um_column_95_HCD_OT_2hrs_30B_9B_msms_19931;B03_20_150304_human_ecoli_A_3ul_3um_column_95_HCD_OT_2hrs_30B_9B_msms_19711;B03_14_150304_human_ecoli_D_3ul_3um_column_95_HCD_OT_2hrs_30B_9B_msms_19933;B03_19_150304_human_ecoli_B_3ul_3um_column_95_HCD_OT_2hrs_30B_9B_msms_19751;B03_21_150304_human_ecoli_A_3ul_3um_column_95_HCD_OT_2hrs_30B_9B_msms_19661;B03_18_150304_human_ecoli_C_3ul_3um_column_95_HCD_OT_2hrs_30B_9B_msms_19839;B03_07_150304_human_ecoli_D_3ul_3um_column_95_HCD_OT_2hrs_30B_9B_msms_19462;B03_03_150304_human_ecoli_C_3ul_3um_column_95_HCD_OT_2hrs_30B_9B_msms_19646;B03_05_150304_human_ecoli_E_3ul_3um_column_95_HCD_OT_2hrs_30B_9B_msms_19513;B03_08_150304_human_ecoli_C_3ul_3um_column_95_HCD_OT_2hrs_30B_9B_msms_19462;B03_13_150304_human_ecoli_C_3ul_3um_column_95_HCD_OT_2hrs_30B_9B_msms_19247;B03_04_150304_human_ecoli_D_3ul_3um_column_95_HCD_OT_2hrs_30B_9B_msms_19374;B03_09_150304_human_ecoli_B_3ul_3um_column_95_HCD_OT_2hrs_30B_9B_msms_19773;B03_06_150304_human_ecoli_E_3ul_3um_column_95_HCD_OT_2hrs_30B_9B_msms_19670;B03_10_150304_human_ecoli_A_3ul_3um_column_95_HCD_OT_2hrs_30B_9B_msms_19598	631.811	631.813	55.426	57.426	1718023,1718019,1718026,1718011,1718028,1718021,1718022,1718013,1718018,1718012,1718017,1718030,1718016,1718015,1718024,1718027,1718020,1718014,1718025	19	1261.61	2	116.568	19		0.876217	NA;56.687;56.291;56.476;56.718;56.54;56.481;56.798;56.656;56.397;56.177;56.102;56.064;56.468;56.426;56.499;56.414;55.872;56.176;55.935	NA;631.812636385498;631.811903703686;631.811964240429;631.811872703723;631.811866744618;631.81184957136;631.811949041585;631.811949180443;631.812000719382;631.811868676159;631.811927024448;631.811931754829;631.812023533219;631.811907106121;631.812075911117;631.811871219042;631.811933568365;631.811996897624;631.811892655333	NA;115.41919708252;131.818695068359;101.380798339844;148.320999145508;95.4831237792969;145.987503051758;123.792503356934;120.061599731445;119.528503417969;123.792503356934;135.858703613281;72.2004165649414;82.0081634521484;112.129402160645;130.982498168945;123.792503356934;104.221496582031;104.221496582031;123.792503356934	2	0.210586	0.261	-0.135	0.05	0.292	0.114	0.055	0.372	0.23	-0.029	-0.249	-0.324	-0.362	0.042	0	0.073	-0.012	-0.554	-0.25	-0.491	-6.9873e-05	-0.00010576	-0.00020328	-0.00018075	-2.7519e-05	-0.00010144	3.7693e-05	0.00014565	0.00015771	7.3832e-05	5.288e-05	9.1937e-05	0.00023653	0.00094241	0.0010681	0.0009103	0.00097756	0.00075436	0.00087564	0.00079973
Feature_350	996.007	76.8745	YQTQPVTLGEVEQVQSGK	O95425	B03_16_150304_human_ecoli_E_3ul_3um_column_95_HCD_OT_2hrs_30B_9B_msms_32594;B03_18_150304_human_ecoli_C_3ul_3um_column_95_HCD_OT_2hrs_30B_9B_msms_32185;B03_19_150304_human_ecoli_B_3ul_3um_column_95_HCD_OT_2hrs_30B_9B_msms_32103;B03_17_150304_human_ecoli_D_3ul_3um_column_95_HCD_OT_2hrs_30B_9B_msms_32322;B03_11_150304_human_ecoli_A_3ul_3um_column_95_HCD_OT_2hrs_30B_9B_msms_32703;B03_06_150304_human_ecoli_E_3ul_3um_column_95_HCD_OT_2hrs_30B_9B_msms_31594;B03_10_150304_human_ecoli_A_3ul_3um_column_95_HCD_OT_2hrs_30B_9B_msms_31464;B03_02_150304_human_ecoli_B_3ul_3um_column_95_HCD_OT_2hrs_30B_9B_msms_31776;B03_05_150304_human_ecoli_E_3ul_3um_column_95_HCD_OT_2hrs_30B_9B_msms_31568;31641;B03_07_150304_human_ecoli_D_3ul_3um_column_95_HCD_OT_2hrs_30B_9B_msms_31486;31534;B03_04_150304_human_ecoli_D_3ul_3um_column_95_HCD_OT_2hrs_30B_9B_msms_31566;B03_13_150304_human_ecoli_C_3ul_3um_column_95_HCD_OT_2hrs_30B_9B_msms_31317;31279;B03_09_150304_human_ecoli_B_3ul_3um_column_95_HCD_OT_2hrs_30B_9B_msms_31621	996.006	996.008	75.8745	77.8745	2821666,2821657,2821665,2821673,2821671,2821658,2821654,2821663,2821662,2821655,2821661,2821664,2821659,2821652	14	1990	2	32.358	14		0.637592	76.902;NA;76.927;76.875;76.874;76.905;NA;76.88;76.907;76.855;NA;76.62;NA;NA;77.009;76.86;76.802;76.428;NA;76.389	996.006664928382;NA;996.007162559443;996.006599283185;996.006347460141;996.006948894064;NA;996.006268778079;996.008512828362;996.008412242248;NA;996.00812927951;NA;NA;996.008478483415;996.006657576621;996.006406599248;996.006501534732;NA;996.006897678728	20.94873046875;NA;26.8371391296387;16.0151805877686;37.6872291564941;24.7927494049072;NA;26.4119396209717;30.4893608093262;30.4893608093262;NA;31.4096908569336;NA;NA;45.1375885009766;40.4316596984863;40.9676704406738;49.0360717773438;NA;NaN	1	0.0275	0.247422	0.0525	0.0005	-0.0005	0.0305	0.0268935	0.0055	0.0325	-0.0195	0.0890907	-0.2545	-0.322189	0.0595439	0.1345	-0.0145	-0.0725	-0.4465	-0.433973	-0.4855	-0.00044997	0.00015076	0.00035527	-7.4075e-05	-0.00061356	3.1655e-07	0.000290833	0.00089631	0.00082598	0.00064184	0.000446599	0.00072225	0.000912356	0.0016155	0.0020105	0.0015997	0.0016636	0.0019207	0.00160475	0.001571
Feature_351	520.904	39.08	YQSHDYAFSSVEK	Q9UHG3		520.903	520.905	38.08	40.08	879922,879912,879921,879920,879919,879911,879916,879908	8	1559.69	3	NaN	1		0.639817	38.919;38.619;NA;38.842;NA;38.732;NA;39.08;39.003;NA;NA;NA;NA;NA;NA;38.911;38.82;NA;NA;NA	520.904124893809;520.903714521192;NA;520.904193159764;NA;520.90373371232;NA;520.9037140583;520.903632241901;NA;NA;NA;NA;NA;NA;520.903728016268;520.903737583137;NA;NA;NA	NaN;NaN;NA;NaN;NA;NaN;NA;NaN;NaN;NA;NA;NA;NA;NA;NA;NaN;NaN;NA;NA;NA	2	-0.161	-0.461	-0.0185455	-0.238	0.247584	-0.348	-0.393057	0	-0.077	-0.336032	-0.2321	-0.319814	-0.355667	-0.192919	0.109105	-0.169	-0.26	-0.482803	-0.085665	-0.354906	-0.00028537	-0.0002396	-0.00030326	-0.00044018	-0.00028321	-0.0003476	-0.00022598	-0.00010543	8.3698e-05	-0.00016552	-9.4085e-05	-9.3789e-05	1.0066e-05	0.00030646	0.00064296	0.00042591	0.00058841	0.00045132	0.00040888	0.00050057
Feature_352	780.852	38.7755	YQSHDYAFSSVEK	Q9UHG3	B03_15_150304_human_ecoli_E_3ul_3um_column_95_HCD_OT_2hrs_30B_9B_msms_9687;B03_20_150304_human_ecoli_A_3ul_3um_column_95_HCD_OT_2hrs_30B_9B_msms_9665;B03_14_150304_human_ecoli_D_3ul_3um_column_95_HCD_OT_2hrs_30B_9B_msms_9555;B03_16_150304_human_ecoli_E_3ul_3um_column_95_HCD_OT_2hrs_30B_9B_msms_9771;B03_11_150304_human_ecoli_A_3ul_3um_column_95_HCD_OT_2hrs_30B_9B_msms_9719;B03_19_150304_human_ecoli_B_3ul_3um_column_95_HCD_OT_2hrs_30B_9B_msms_9820;B03_17_150304_human_ecoli_D_3ul_3um_column_95_HCD_OT_2hrs_30B_9B_msms_9665;B03_12_150304_human_ecoli_B_3ul_3um_column_95_HCD_OT_2hrs_30B_9B_msms_9973;B03_18_150304_human_ecoli_C_3ul_3um_column_95_HCD_OT_2hrs_30B_9B_msms_9668;B03_21_150304_human_ecoli_A_3ul_3um_column_95_HCD_OT_2hrs_30B_9B_msms_9502;B03_13_150304_human_ecoli_C_3ul_3um_column_95_HCD_OT_2hrs_30B_9B_msms_9291;B03_02_150304_human_ecoli_B_3ul_3um_column_95_HCD_OT_2hrs_30B_9B_msms_9633;B03_03_150304_human_ecoli_C_3ul_3um_column_95_HCD_OT_2hrs_30B_9B_msms_9343;B03_04_150304_human_ecoli_D_3ul_3um_column_95_HCD_OT_2hrs_30B_9B_msms_9404;B03_06_150304_human_ecoli_E_3ul_3um_column_95_HCD_OT_2hrs_30B_9B_msms_9606;B03_10_150304_human_ecoli_A_3ul_3um_column_95_HCD_OT_2hrs_30B_9B_msms_9467;B03_07_150304_human_ecoli_D_3ul_3um_column_95_HCD_OT_2hrs_30B_9B_msms_9297;9314;B03_05_150304_human_ecoli_E_3ul_3um_column_95_HCD_OT_2hrs_30B_9B_msms_9454;B03_08_150304_human_ecoli_C_3ul_3um_column_95_HCD_OT_2hrs_30B_9B_msms_9233;9297	780.851	780.853	37.7755	39.7755	2440188,2440206,2440191,2440190,2440195,2440208,2440197,2440193,2440200,2440199,2440196,2440198,2440202,2440201,2440205,2440192,2440187,2440210,2440204,2440207	20	1559.69	2	46.4499	20		0.637592	38.918;38.692;38.967;38.917;39.128;38.714;38.646;39.087;38.96;38.626;38.696;38.659;38.492;38.694;38.94;38.886;38.868;38.398;38.837;38.39	780.851951011065;780.852233446939;780.85238884889;780.852319374834;780.852293852063;780.852641086032;780.852212234921;780.852239865169;780.852047532656;780.852358432514;780.851755960403;780.852223090102;780.852180055948;780.851985310494;780.852026306141;780.852168892499;780.85214253869;780.852224100279;780.852294967407;780.852104016375	35.6568412780762;47.773609161377;41.6208992004395;49.2980995178223;24.4248504638672;27.7665405273438;55.7239112854004;NaN;30.4839496612549;89.6238021850586;71.2793884277344;35.6568412780762;25.448429107666;30.3080196380615;43.0301094055176;63.290340423584;55.6603088378906;30.3080196380615;77.4203186035156;47.773609161377	2	0.1425	-0.0835	0.1915	0.1415	0.3525	-0.0615	-0.1295	0.3115	0.1845	-0.1495	-0.0795	-0.1165	-0.2835	-0.0815	0.1645	0.1105	0.0925	-0.3775	0.0615	-0.3855	0.00019951	0.00025752	0.00020827	-0.00020765	0.00019494	0.0001636	0.00022623	0.0004928	0.00076042	0.00049395	0.00050371	0.00051547	0.00070097	0.0011116	0.0016334	0.0012243	0.0015558	0.0013016	0.0011937	0.0013501
Feature_353	809.895	33.275	YQSAPSQAPGNTIER	Q86XZ4	B03_21_150304_human_ecoli_A_3ul_3um_column_95_HCD_OT_2hrs_30B_9B_msms_6441;B03_14_150304_human_ecoli_D_3ul_3um_column_95_HCD_OT_2hrs_30B_9B_msms_6452;B03_17_150304_human_ecoli_D_3ul_3um_column_95_HCD_OT_2hrs_30B_9B_msms_6560;B03_15_150304_human_ecoli_E_3ul_3um_column_95_HCD_OT_2hrs_30B_9B_msms_6626;B03_12_150304_human_ecoli_B_3ul_3um_column_95_HCD_OT_2hrs_30B_9B_msms_6725;B03_19_150304_human_ecoli_B_3ul_3um_column_95_HCD_OT_2hrs_30B_9B_msms_6620;B03_20_150304_human_ecoli_A_3ul_3um_column_95_HCD_OT_2hrs_30B_9B_msms_6606;B03_11_150304_human_ecoli_A_3ul_3um_column_95_HCD_OT_2hrs_30B_9B_msms_6532;B03_13_150304_human_ecoli_C_3ul_3um_column_95_HCD_OT_2hrs_30B_9B_msms_6285;B03_07_150304_human_ecoli_D_3ul_3um_column_95_HCD_OT_2hrs_30B_9B_msms_6306;6262;B03_04_150304_human_ecoli_D_3ul_3um_column_95_HCD_OT_2hrs_30B_9B_msms_6333;B03_05_150304_human_ecoli_E_3ul_3um_column_95_HCD_OT_2hrs_30B_9B_msms_6397;B03_03_150304_human_ecoli_C_3ul_3um_column_95_HCD_OT_2hrs_30B_9B_msms_6252	809.894	809.896	32.275	34.275	2532354,2532357,2532362,2532361,2532381,2532364,2532371,2532372,2532351,2532382,2532356,2532379,2532360,2532369,2532370,2532358,2532359,2532355	18	1617.77	2	55.3095	18		1	33.551;32.957;33.391;33.388;33.635;33.118;NA;NA;33.662;33.017;33.105;33.099;33.105;33.207;33.593;33.392;33.524;33.007;33.343;33.117	809.894467023113;NaN;809.895552442288;809.895564496517;809.894400003455;809.894555110323;NA;NA;809.894494982911;809.894267947647;809.894213547832;809.894270810746;809.894384481423;809.89409331642;809.89463909432;809.894645707518;809.894734512256;809.894426999709;809.894419392828;809.894453069299	NaN;58.885;43.5923385620117;32.1520881652832;NaN;51.0301895141602;NA;NA;NaN;67.3255004882813;65.3743667602539;36.597;56.514;63.290340423584;NaN;58.8852081298828;NaN;51.0301895141602;84.7533569335938;49.5945701599121	1	0.276	-0.318	0.116	0.113	0.36	-0.157	-0.678124	0.340761	0.387	-0.258	-0.17	-0.176	-0.17	-0.068	0.318	0.117	0.249	-0.268	0.068	-0.158	0.00028074	0.000396849	0.00043547	0.00037503	0.00036263	0.00032678	0.000673309	0.000886231	0.00085606	0.00050479	0.00095846	0.001027	0.00072439	0.0012648	0.001772	0.0017208	0.0016559	0.0016518	0.0017135	0.0016464
Feature_354	615.283	71.116	YQQPFEDFR	P19174	B03_20_150304_human_ecoli_A_3ul_3um_column_95_HCD_OT_2hrs_30B_9B_msms_28451	615.282	615.284	70.116	72.116	1605927,1605926,1605919,1605922,1605925,1605920,1605921,1605924,1605923	9	1228.55	2	36.585	9		0.637592	NA;71.369;71.103;71.162;NA;71.14;NA;71.209;NA;NA;NA;70.775;NA;NA;71.116;NA;70.953;NA;70.758;NA	NA;615.282817700825;615.282940985612;615.283216612396;NA;615.282617834974;NA;615.283174241747;NA;NA;NA;615.282946723982;NA;NA;615.282958158231;NA;615.283037075019;NA;615.282834569852;NA	NA;NaN;NaN;NaN;NA;NaN;NA;NaN;NA;NA;NA;NaN;NA;NA;NaN;NA;NaN;NA;36.585;NA	1	0.102253	0.253	-0.013	0.046	0.10765	0.024	0.0171538	0.093	0.0196711	-0.0942507	-0.0258723	-0.341	-0.310507	0.0264238	0	-0.00354487	-0.163	-0.490117	-0.358	-0.547508	-0.000369762	-0.00043155	-7.2907e-05	-0.00037473	-0.000351456	-0.00035889	-0.000146005	0.00015702	0.0001367	0.000255153	2.30416e-06	-1.8708e-05	8.46845e-05	0.000687297	0.0009428	0.000844562	0.00064751	0.000724934	0.00092741	0.000705117
Feature_355	606.307	79.3995	YQQLFEDIR	P33991	B03_11_150304_human_ecoli_A_3ul_3um_column_95_HCD_OT_2hrs_30B_9B_msms_34076;B03_15_150304_human_ecoli_E_3ul_3um_column_95_HCD_OT_2hrs_30B_9B_msms_34052;B03_12_150304_human_ecoli_B_3ul_3um_column_95_HCD_OT_2hrs_30B_9B_msms_34573;B03_16_150304_human_ecoli_E_3ul_3um_column_95_HCD_OT_2hrs_30B_9B_msms_33994;B03_14_150304_human_ecoli_D_3ul_3um_column_95_HCD_OT_2hrs_30B_9B_msms_33865;B03_19_150304_human_ecoli_B_3ul_3um_column_95_HCD_OT_2hrs_30B_9B_msms_33527;B03_18_150304_human_ecoli_C_3ul_3um_column_95_HCD_OT_2hrs_30B_9B_msms_33615;B03_21_150304_human_ecoli_A_3ul_3um_column_95_HCD_OT_2hrs_30B_9B_msms_33264;B03_13_150304_human_ecoli_C_3ul_3um_column_95_HCD_OT_2hrs_30B_9B_msms_32629;B03_17_150304_human_ecoli_D_3ul_3um_column_95_HCD_OT_2hrs_30B_9B_msms_33686;B03_03_150304_human_ecoli_C_3ul_3um_column_95_HCD_OT_2hrs_30B_9B_msms_33097;B03_20_150304_human_ecoli_A_3ul_3um_column_95_HCD_OT_2hrs_30B_9B_msms_33353;B03_06_150304_human_ecoli_E_3ul_3um_column_95_HCD_OT_2hrs_30B_9B_msms_33013;B03_10_150304_human_ecoli_A_3ul_3um_column_95_HCD_OT_2hrs_30B_9B_msms_32887;B03_02_150304_human_ecoli_B_3ul_3um_column_95_HCD_OT_2hrs_30B_9B_msms_33200;B03_08_150304_human_ecoli_C_3ul_3um_column_95_HCD_OT_2hrs_30B_9B_msms_32962;B03_04_150304_human_ecoli_D_3ul_3um_column_95_HCD_OT_2hrs_30B_9B_msms_32929;B03_05_150304_human_ecoli_E_3ul_3um_column_95_HCD_OT_2hrs_30B_9B_msms_33026;B03_07_150304_human_ecoli_D_3ul_3um_column_95_HCD_OT_2hrs_30B_9B_msms_32941;B03_09_150304_human_ecoli_B_3ul_3um_column_95_HCD_OT_2hrs_30B_9B_msms_33007	606.306	606.308	78.3995	80.3995	1541161,1541171,1541158,1541165,1541198,1541192,1541169,1541147,1541162,1541183,1541124,1541181,1541168,1541185,1541174,1541177,1541173,1541148,1541146,1541175	20	1210.6	2	83.5616	20		0.758967	79.447;79.605;79.399;79.456;79.4;79.411;79.383;79.472;79.423;79.324;79.442;79.006;79.041;79.442;79.484;79.297;79.149;78.802;78.878;78.829	606.307254320435;606.307323015183;606.307509923889;606.307395518361;606.307368574368;606.30720386315;606.307511637781;606.307302387568;606.307432172582;606.307248530661;606.30723201045;606.307317720815;606.30747508133;606.307250203821;606.307205490475;606.307526340163;606.307177024324;606.307506672538;606.307417052071;606.307309062409	77.662483215332;87.258;70.398567199707;98.0439605712891;88.4954986572266;80.6883926391602;99.8150100708008;87.2580490112305;88.4954986572266;88.4954986572266;77.662483215332;87.1489562988281;70.398567199707;77.662483215332;77.1917190551758;81.2634887695313;78.097770690918;98.0439605712891;79.4890670776367;77.662483215332	1	0.0475	0.2055	-0.0005	0.0565	0.0005	0.0115	-0.0165	0.0725	0.0235	-0.0755	0.0425	-0.3935	-0.3585	0.0425	0.0845	-0.1025	-0.2505	-0.5975	-0.5215	-0.5705	-0.00024849	-0.00035429	6.3833e-05	-5.2296e-05	-0.00016164	-3.3874e-05	-8.2613e-05	0.00024564	0.00022975	0.00010791	0.0001195	0.00030395	0.0002331	0.0010021	0.001095	0.0008919	0.00092082	0.00083815	0.0010268	0.00089645
Feature_356	514.268	24.2695	YQQHGMAPLTQEQKPVAK	P0A9A6	B03_14_150304_human_ecoli_D_3ul_3um_column_95_HCD_OT_2hrs_30B_9B_msms_1780;B03_03_150304_human_ecoli_C_3ul_3um_column_95_HCD_OT_2hrs_30B_9B_msms_1604;B03_15_150304_human_ecoli_E_3ul_3um_column_95_HCD_OT_2hrs_30B_9B_msms_1985;B03_02_150304_human_ecoli_B_3ul_3um_column_95_HCD_OT_2hrs_30B_9B_msms_3229;B03_06_150304_human_ecoli_E_3ul_3um_column_95_HCD_OT_2hrs_30B_9B_msms_2845;B03_04_150304_human_ecoli_D_3ul_3um_column_95_HCD_OT_2hrs_30B_9B_msms_1686;1758;B03_17_150304_human_ecoli_D_3ul_3um_column_95_HCD_OT_2hrs_30B_9B_msms_1886;B03_05_150304_human_ecoli_E_3ul_3um_column_95_HCD_OT_2hrs_30B_9B_msms_1742;B03_16_150304_human_ecoli_E_3ul_3um_column_95_HCD_OT_2hrs_30B_9B_msms_2075	514.267	514.269	23.2695	25.2695	828143,828141,828171,828138,828157,828139,828188,828174,828170,828172,828167,828161,828142,828144	14	2053.04	4	55.9219	14		1.79548	27.738;23.777;24.342;24.541;27.331;24.225;23.797;NA;NA;NA;27.103;23.97;24.189;24.314;25.493;24.503;NA;27.258;NA;NA	514.269062750645;514.268313118644;514.268397886751;514.268257640373;514.26820802052;514.268205306953;514.268399486604;NA;NA;NA;514.270422280617;514.268223949417;514.268269764052;514.268209368663;514.268204698522;514.268201799566;NA;514.270897128224;NA;NA	29.7621097564697;22.051;77.5059204101563;74.4284133911133;61.4953498840332;NaN;NaN;NA;NA;NA;NaN;NaN;31.6754894256592;74.9926528930664;71.7807083129883;59.6055793762207;NA;NaN;NA;NA	2	3.4685	-0.4925	0.0725	0.2715	3.0615	-0.0445	-0.4725	0.801692	1.3631	-0.795615	2.8335	-0.2995	-0.0805	0.0445	1.2235	0.2335	0.614778	2.9885	-0.103868	0.113374	-0.00033737	-0.00055811	-0.00018532	-0.00035449	-0.00027947	-0.00026605	-0.00049008	1.07495e-05	2.11027e-05	-2.50204e-05	-0.00015553	-0.00021322	-0.00018998	0.00025768	0.0007541	0.0006644	0.000722341	0.00041289	0.00057402	0.000513521
Feature_357	685.354	24.249	YQQHGMAPLTQEQKPVAK	P0A9A6	B03_14_150304_human_ecoli_D_3ul_3um_column_95_HCD_OT_2hrs_30B_9B_msms_1822	685.353	685.355	23.249	25.249	2026122,2026123,2026204,2026121,2026125,2026124	6	2053.04	3	13.4247	6		0.637592	NA;NA;NA;NA;NA;24.249;23.839;NA;NA;23.854;NA;NA;24.303;NA;NA;NA;25.046;NA;NA;24.648	NA;NA;NA;NA;NA;685.355302035156;685.356908298745;NA;NA;685.355569766442;NA;NA;685.355752763716;NA;NA;NA;685.354671036598;NA;NA;685.356741162684	NA;NA;NA;NA;NA;NaN;NaN;NA;NA;NaN;NA;NA;13.4246501922607;NA;NA;NA;NaN;NA;NA;NaN	2	1.73033	-0.961008	-0.250206	-0.123929	1.17192	0	-0.41	0.802914	1.3656	-0.395	-0.710162	-0.576638	0.054	-0.278008	0.499609	0.0164232	0.797	-0.613272	-0.1039	0.399	0.000258609	-3.55543e-05	0.000241488	2.758e-05	0.000124201	2.8907e-05	-0.00029385	0.000416165	0.000419553	0.0002364	0.000318835	0.00035257	0.00019339	0.000818691	0.00140266	0.0013214	0.0011462	0.00104357	0.00119284	0.0010546
Feature_358	695.796	48.391	YQQGDFGYCPR	P67870	B03_12_150304_human_ecoli_B_3ul_3um_column_95_HCD_OT_2hrs_30B_9B_msms_15635;15764;B03_11_150304_human_ecoli_A_3ul_3um_column_95_HCD_OT_2hrs_30B_9B_msms_15538;15451;B03_16_150304_human_ecoli_E_3ul_3um_column_95_HCD_OT_2hrs_30B_9B_msms_15428;B03_14_150304_human_ecoli_D_3ul_3um_column_95_HCD_OT_2hrs_30B_9B_msms_15338;15297;B03_18_150304_human_ecoli_C_3ul_3um_column_95_HCD_OT_2hrs_30B_9B_msms_15291;15384;B03_21_150304_human_ecoli_A_3ul_3um_column_95_HCD_OT_2hrs_30B_9B_msms_15109;15130;B03_19_150304_human_ecoli_B_3ul_3um_column_95_HCD_OT_2hrs_30B_9B_msms_15203;15260;B03_20_150304_human_ecoli_A_3ul_3um_column_95_HCD_OT_2hrs_30B_9B_msms_15195;B03_17_150304_human_ecoli_D_3ul_3um_column_95_HCD_OT_2hrs_30B_9B_msms_15265;B03_10_150304_human_ecoli_A_3ul_3um_column_95_HCD_OT_2hrs_30B_9B_msms_15044;B03_09_150304_human_ecoli_B_3ul_3um_column_95_HCD_OT_2hrs_30B_9B_msms_15167;B03_03_150304_human_ecoli_C_3ul_3um_column_95_HCD_OT_2hrs_30B_9B_msms_14932;B03_13_150304_human_ecoli_C_3ul_3um_column_95_HCD_OT_2hrs_30B_9B_msms_14735;B03_02_150304_human_ecoli_B_3ul_3um_column_95_HCD_OT_2hrs_30B_9B_msms_15192;B03_08_150304_human_ecoli_C_3ul_3um_column_95_HCD_OT_2hrs_30B_9B_msms_14756;B03_05_150304_human_ecoli_E_3ul_3um_column_95_HCD_OT_2hrs_30B_9B_msms_14916;B03_06_150304_human_ecoli_E_3ul_3um_column_95_HCD_OT_2hrs_30B_9B_msms_15068;15180;B03_04_150304_human_ecoli_D_3ul_3um_column_95_HCD_OT_2hrs_30B_9B_msms_14637;14688;B03_07_150304_human_ecoli_D_3ul_3um_column_95_HCD_OT_2hrs_30B_9B_msms_14956;14908	695.795	695.797	47.391	49.391	2077456,2077457,2077467,2077461,2077466,2077455,2077459,2077454,2077469,2077458,2077472,2077462,2077468,2077465,2077471,2077470,2077473,2077460,2077474,2077463	20	1389.58	2	73.2084	20		0.637592	48.486;48.468;47.919;48.377;48.709;48.405;48.218;48.785;48.614;48.324;48.196;48.14;48.11;48.406;48.462;48.628;48.512;48.07;48.263;48.107	695.795948745122;695.795725112115;695.796018978051;695.795821314298;695.795795523251;695.795720272072;695.795735259019;695.795692578071;695.797046366949;695.795714400424;695.795629752258;695.795794574659;695.795604912212;695.79565723229;695.79576185236;695.795607237943;695.795500156785;695.795573106984;695.795708409191;695.795676545741	61.3437614440918;52.2469291687012;91.5492782592773;61.3437614440918;81.0165481567383;81.0165481567383;53.2111701965332;54.3433418273926;79.2014236450195;91.5492782592773;81.0165481567383;70.941520690918;81.0165481567383;NaN;81.0165481567383;35.6773796081543;81.0165481567383;94.6921234130859;77.7441864013672;81.0165481567383	1	0.095	0.077	-0.472	-0.014	0.318	0.014	-0.173	0.394	0.223	-0.067	-0.195	-0.251	-0.281	0.015	0.071	0.237	0.121	-0.321	-0.128	-0.284	-3.9418e-05	0.00012371	-3.0349e-05	-4.6564e-05	0.00012914	0.00016321	1.1806e-05	0.00031141	0.00046979	0.00034572	0.00036346	0.0002992	0.00049827	0.00093116	0.0012423	0.0010098	0.0011936	0.0010432	0.00094047	0.0010407
Feature_359	543.767	65.776	YQQFPEFK	Q7KZN9	B03_17_150304_human_ecoli_D_3ul_3um_column_95_HCD_OT_2hrs_30B_9B_msms_25479;B03_19_150304_human_ecoli_B_3ul_3um_column_95_HCD_OT_2hrs_30B_9B_msms_25290;B03_18_150304_human_ecoli_C_3ul_3um_column_95_HCD_OT_2hrs_30B_9B_msms_25396;B03_11_150304_human_ecoli_A_3ul_3um_column_95_HCD_OT_2hrs_30B_9B_msms_25829;25801;B03_15_150304_human_ecoli_E_3ul_3um_column_95_HCD_OT_2hrs_30B_9B_msms_25767;B03_21_150304_human_ecoli_A_3ul_3um_column_95_HCD_OT_2hrs_30B_9B_msms_25015;B03_20_150304_human_ecoli_A_3ul_3um_column_95_HCD_OT_2hrs_30B_9B_msms_25208;B03_14_150304_human_ecoli_D_3ul_3um_column_95_HCD_OT_2hrs_30B_9B_msms_25595;B03_13_150304_human_ecoli_C_3ul_3um_column_95_HCD_OT_2hrs_30B_9B_msms_24653;24720;B03_12_150304_human_ecoli_B_3ul_3um_column_95_HCD_OT_2hrs_30B_9B_msms_26147;B03_04_150304_human_ecoli_D_3ul_3um_column_95_HCD_OT_2hrs_30B_9B_msms_24879;B03_03_150304_human_ecoli_C_3ul_3um_column_95_HCD_OT_2hrs_30B_9B_msms_25042;B03_09_150304_human_ecoli_B_3ul_3um_column_95_HCD_OT_2hrs_30B_9B_msms_25096;B03_05_150304_human_ecoli_E_3ul_3um_column_95_HCD_OT_2hrs_30B_9B_msms_24941;B03_02_150304_human_ecoli_B_3ul_3um_column_95_HCD_OT_2hrs_30B_9B_msms_25205;B03_16_150304_human_ecoli_E_3ul_3um_column_95_HCD_OT_2hrs_30B_9B_msms_25723;B03_08_150304_human_ecoli_C_3ul_3um_column_95_HCD_OT_2hrs_30B_9B_msms_24949;B03_07_150304_human_ecoli_D_3ul_3um_column_95_HCD_OT_2hrs_30B_9B_msms_24897;B03_06_150304_human_ecoli_E_3ul_3um_column_95_HCD_OT_2hrs_30B_9B_msms_25091;B03_10_150304_human_ecoli_A_3ul_3um_column_95_HCD_OT_2hrs_30B_9B_msms_24946	543.766	543.768	64.776	66.776	1057131,1057133,1057140,1057134,1057137,1057130,1057127,1057142,1057129,1057145,1057144,1057135,1057132,1057128,1057139,1057143,1057136,1057138,1057126,1057141	20	1085.52	2	109.762	20		0.6512	65.913;65.954;65.725;65.825;65.96;65.833;65.769;65.985;65.815;65.69;65.653;65.417;65.458;65.825;65.783;65.805;65.654;65.295;65.491;65.314	543.766641593881;543.766356325027;543.766427353021;543.766309073448;543.766330838042;543.766330009507;543.766536912911;543.766432516977;543.766458829186;543.766425674941;543.766567245846;543.766329273711;543.766589253811;543.766333811269;543.766622723993;543.766387698926;543.766528704784;543.766466950569;543.766346318849;543.766382479065	96.0269165039063;115.494003295898;106.910797119141;125.314399719238;113.255699157715;104.056800842285;124.983299255371;111.167198181152;104.056800842285;115.494003295898;99.1386032104492;121.091903686523;104.056800842285;115.494003295898;111.94709777832;93.4285430908203;111.94709777832;106.910797119141;110.40779876709;104.056800842285	1	0.137	0.178	-0.051	0.049	0.184	0.057	-0.007	0.209	0.039	-0.086	-0.123	-0.359	-0.318	0.049	0.007	0.029	-0.122	-0.481	-0.285	-0.462	-0.00028274	-0.000171305	-0.0001749	-0.00013646	-0.000283365	-0.00033854	-6.3273e-05	-7.892e-06	5.0449e-05	4.7493e-05	1.8733e-05	5.8618e-05	0.00013131	0.00052672	0.00063835	0.00062592	0.00063786	0.00070499	0.00077014	0.00064526
Feature_360	651.838	41.5	YQQEPGVSGPLK	P19926	B03_16_150304_human_ecoli_E_3ul_3um_column_95_HCD_OT_2hrs_30B_9B_msms_11317;B03_15_150304_human_ecoli_E_3ul_3um_column_95_HCD_OT_2hrs_30B_9B_msms_11286;11279;B03_14_150304_human_ecoli_D_3ul_3um_column_95_HCD_OT_2hrs_30B_9B_msms_11097;11077;B03_17_150304_human_ecoli_D_3ul_3um_column_95_HCD_OT_2hrs_30B_9B_msms_11176;B03_06_150304_human_ecoli_E_3ul_3um_column_95_HCD_OT_2hrs_30B_9B_msms_11083;B03_18_150304_human_ecoli_C_3ul_3um_column_95_HCD_OT_2hrs_30B_9B_msms_11221;11228;B03_05_150304_human_ecoli_E_3ul_3um_column_95_HCD_OT_2hrs_30B_9B_msms_10968;10960;B03_04_150304_human_ecoli_D_3ul_3um_column_95_HCD_OT_2hrs_30B_9B_msms_10872;10864;B03_19_150304_human_ecoli_B_3ul_3um_column_95_HCD_OT_2hrs_30B_9B_msms_11212;B03_03_150304_human_ecoli_C_3ul_3um_column_95_HCD_OT_2hrs_30B_9B_msms_10868;10891;B03_07_150304_human_ecoli_D_3ul_3um_column_95_HCD_OT_2hrs_30B_9B_msms_10871;10823;B03_13_150304_human_ecoli_C_3ul_3um_column_95_HCD_OT_2hrs_30B_9B_msms_10787;B03_12_150304_human_ecoli_B_3ul_3um_column_95_HCD_OT_2hrs_30B_9B_msms_11563;B03_08_150304_human_ecoli_C_3ul_3um_column_95_HCD_OT_2hrs_30B_9B_msms_10742;10749;10756;B03_02_150304_human_ecoli_B_3ul_3um_column_95_HCD_OT_2hrs_30B_9B_msms_11231;11587;B03_09_150304_human_ecoli_B_3ul_3um_column_95_HCD_OT_2hrs_30B_9B_msms_11088;11408;B03_20_150304_human_ecoli_A_3ul_3um_column_95_HCD_OT_2hrs_30B_9B_msms_11187;B03_11_150304_human_ecoli_A_3ul_3um_column_95_HCD_OT_2hrs_30B_9B_msms_11261;B03_21_150304_human_ecoli_A_3ul_3um_column_95_HCD_OT_2hrs_30B_9B_msms_11046;B03_10_150304_human_ecoli_A_3ul_3um_column_95_HCD_OT_2hrs_30B_9B_msms_10984;10936	651.837	651.839	40.5	42.5	1847864,1847863,1847871,1847887,1847873,1847876,1847875,1847885,1847893,1847883,1847877,1847888,1847867,1847870,1847879,1847881,1847874,1847866,1847892,1847921	20	1301.66	2	94.2467	20		1.15643	41.743;41.503;41.612;41.603;41.778;41.455;41.434;41.727;41.668;41.28;41.46;41.295;41.15;41.497;41.622;41.665;41.596;41.18;41.494;41.167	651.838054196601;651.838017611722;651.838039242053;651.838001710419;651.837959655012;651.837961713771;651.837994267598;651.838084560785;651.838269376128;651.83816831926;651.838086154653;651.838059586854;651.838013143146;651.837920585346;651.837893112335;651.838031527815;651.838074068066;651.838187637097;651.838222076702;651.838149234648	103.439498901367;75.7391204833984;83.1821975708008;86.9106292724609;92.1118316650391;98.1049118041992;89.804557800293;87.6672897338867;89.804557800293;93.6229476928711;108.56379699707;86.772216796875;108.56379699707;88.0205764770508;89.300537109375;90.6135711669922;116.237800598145;98.1049118041992;108.56379699707;89.804557800293	1	0.243	0.003	0.112	0.103	0.278	-0.045	-0.066	0.227	0.168	-0.22	-0.04	-0.205	-0.35	-0.003	0.122	0.165	0.096	-0.32	-0.006	-0.333	-5.3689e-05	0.00015952	0.00014803	-4.3393e-05	0.00023765	0.00012506	0.00014002	0.00043944	0.00038735	0.00037072	0.00041399	0.00032479	0.00060994	0.0010482	0.0012821	0.0010317	0.0012032	0.0011158	0.0010312	0.0008551
Feature_361	490.961	121.704	YQQAGLPLIVLAGK	P21399	B03_04_150304_human_ecoli_D_3ul_3um_column_95_HCD_OT_2hrs_30B_9B_msms_58675;B03_05_150304_human_ecoli_E_3ul_3um_column_95_HCD_OT_2hrs_30B_9B_msms_58700	490.96	490.962	120.704	122.704	632676,632680	2	1469.86	3	27.2385	2		0.637592	NA;NA;121.599;121.808;NA;NA;NA;NA;NA;NA;NA;NA;NA;NA;NA;NA;NA;NA;NA;NA	NA;NA;490.960600713405;490.960681627855;NA;NA;NA;NA;NA;NA;NA;NA;NA;NA;NA;NA;NA;NA;NA;NA	NA;NA;25.1219291687012;29.3549709320068;NA;NA;NA;NA;NA;NA;NA;NA;NA;NA;NA;NA;NA;NA;NA;NA	2	0.0423888	0.266654	-0.1045	0.1045	-0.177783	0.420061	-0.201637	0.17872	-0.031378	-0.398127	-0.132176	-0.42028	-0.47991	0.160036	-0.132848	-0.0977651	-0.373945	-0.534241	-0.426782	-0.64094	-0.000444192	-0.00044499	-0.00020423	-0.00049705	-0.000405779	-0.00033856	-0.000351376	-0.000188573	-0.00015217	-0.000134482	-0.000196028	-0.00025507	-3.64389e-05	0.000457114	0.00048557	0.000438819	0.000525383	0.000503832	0.000384818	0.000241595
Feature_362	735.938	121.51	YQQAGLPLIVLAGK	P21399	B03_14_150304_human_ecoli_D_3ul_3um_column_95_HCD_OT_2hrs_30B_9B_msms_59798;B03_20_150304_human_ecoli_A_3ul_3um_column_95_HCD_OT_2hrs_30B_9B_msms_59161;B03_16_150304_human_ecoli_E_3ul_3um_column_95_HCD_OT_2hrs_30B_9B_msms_59946;B03_15_150304_human_ecoli_E_3ul_3um_column_95_HCD_OT_2hrs_30B_9B_msms_60134;B03_18_150304_human_ecoli_C_3ul_3um_column_95_HCD_OT_2hrs_30B_9B_msms_59380;B03_21_150304_human_ecoli_A_3ul_3um_column_95_HCD_OT_2hrs_30B_9B_msms_58967;B03_19_150304_human_ecoli_B_3ul_3um_column_95_HCD_OT_2hrs_30B_9B_msms_59397;B03_02_150304_human_ecoli_B_3ul_3um_column_95_HCD_OT_2hrs_30B_9B_msms_58927;B03_17_150304_human_ecoli_D_3ul_3um_column_95_HCD_OT_2hrs_30B_9B_msms_59644;B03_11_150304_human_ecoli_A_3ul_3um_column_95_HCD_OT_2hrs_30B_9B_msms_59461;B03_09_150304_human_ecoli_B_3ul_3um_column_95_HCD_OT_2hrs_30B_9B_msms_58583;B03_04_150304_human_ecoli_D_3ul_3um_column_95_HCD_OT_2hrs_30B_9B_msms_58672;B03_13_150304_human_ecoli_C_3ul_3um_column_95_HCD_OT_2hrs_30B_9B_msms_57888;B03_07_150304_human_ecoli_D_3ul_3um_column_95_HCD_OT_2hrs_30B_9B_msms_58763;B03_05_150304_human_ecoli_E_3ul_3um_column_95_HCD_OT_2hrs_30B_9B_msms_58662;B03_03_150304_human_ecoli_C_3ul_3um_column_95_HCD_OT_2hrs_30B_9B_msms_58828;B03_06_150304_human_ecoli_E_3ul_3um_column_95_HCD_OT_2hrs_30B_9B_msms_58503	735.937	735.939	120.51	122.51	2270270,2270274,2270267,2270271,2270268,2270280,2270277,2270263,2270275,2270282,2270273,2270272,2270284,2270279,2270264,2270283,2270281,2270278,2270286,2270276	20	1469.86	2	66.6403	20		0.71435	121.811;122.015;121.605;121.775;121.592;122.132;121.52;121.8;121.58;121.301;121.49;121.178;121.074;121.747;121.444;121.5;121.138;121.033;121.076;120.868	735.937459476362;735.937516774178;735.937598707321;735.937504660853;735.937402655447;735.937551917248;735.937416717039;735.937452030633;735.937333254451;735.937882121817;735.937402166763;735.93733796913;735.937379411433;735.937424759343;735.937364527205;735.93744196154;735.937353677538;735.937208632319;735.937396657748;735.93792545243	72.891242980957;73.927131652832;73.927131652832;66.0043411254883;69.3448486328125;62.1618385314941;NaN;71.557502746582;NaN;57.434211730957;NaN;68.1711807250977;42.3169403076172;69.3520812988281;61.1674003601074;66.0043411254883;71.557502746582;68.1711807250977;72.891242980957;66.0043411254883	2	0.301	0.505	0.095	0.265	0.082	0.622	0.01	0.29	0.07	-0.209	-0.02	-0.332	-0.436	0.237	-0.066	-0.01	-0.372	-0.477	-0.434	-0.642	8.7545e-05	-4.1745e-05	0.00039629	-2.5008e-05	0.00011157	0.00018467	0.00036722	0.00049375	0.00065369	0.00053368	0.00056167	0.00053506	0.00065044	0.0013696	0.0016	0.0014871	0.0014938	0.001623	0.0012122	0.0011393
Feature_363	1054.5	83.1985	YQPLASTASDNDFVTPEPR	Q15021	B03_12_150304_human_ecoli_B_3ul_3um_column_95_HCD_OT_2hrs_30B_9B_msms_36940;B03_11_150304_human_ecoli_A_3ul_3um_column_95_HCD_OT_2hrs_30B_9B_msms_36301;36331;B03_16_150304_human_ecoli_E_3ul_3um_column_95_HCD_OT_2hrs_30B_9B_msms_36363;B03_14_150304_human_ecoli_D_3ul_3um_column_95_HCD_OT_2hrs_30B_9B_msms_36187;B03_21_150304_human_ecoli_A_3ul_3um_column_95_HCD_OT_2hrs_30B_9B_msms_35608;35635;B03_20_150304_human_ecoli_A_3ul_3um_column_95_HCD_OT_2hrs_30B_9B_msms_35709;35746;B03_15_150304_human_ecoli_E_3ul_3um_column_95_HCD_OT_2hrs_30B_9B_msms_36399;36430;B03_19_150304_human_ecoli_B_3ul_3um_column_95_HCD_OT_2hrs_30B_9B_msms_35883;B03_18_150304_human_ecoli_C_3ul_3um_column_95_HCD_OT_2hrs_30B_9B_msms_35944;35903;B03_17_150304_human_ecoli_D_3ul_3um_column_95_HCD_OT_2hrs_30B_9B_msms_36049;B03_09_150304_human_ecoli_B_3ul_3um_column_95_HCD_OT_2hrs_30B_9B_msms_35292;35288;B03_02_150304_human_ecoli_B_3ul_3um_column_95_HCD_OT_2hrs_30B_9B_msms_35449;B03_03_150304_human_ecoli_C_3ul_3um_column_95_HCD_OT_2hrs_30B_9B_msms_35498;B03_05_150304_human_ecoli_E_3ul_3um_column_95_HCD_OT_2hrs_30B_9B_msms_35231;B03_06_150304_human_ecoli_E_3ul_3um_column_95_HCD_OT_2hrs_30B_9B_msms_35218;35188;B03_07_150304_human_ecoli_D_3ul_3um_column_95_HCD_OT_2hrs_30B_9B_msms_35180;35174;35279;B03_13_150304_human_ecoli_C_3ul_3um_column_95_HCD_OT_2hrs_30B_9B_msms_34920;34898;B03_10_150304_human_ecoli_A_3ul_3um_column_95_HCD_OT_2hrs_30B_9B_msms_35131;35265;35253;B03_08_150304_human_ecoli_C_3ul_3um_column_95_HCD_OT_2hrs_30B_9B_msms_35221;B03_04_150304_human_ecoli_D_3ul_3um_column_95_HCD_OT_2hrs_30B_9B_msms_35152	1054.5	1054.5	82.1985	84.1985	2862396,2862381,2862405,2862403,2862411,2862375,2862413,2862410,2862414,2862409,2862384,2862371,2862377,2862394,2862399,2862390,2862397,2862385,2862412,2862398	20	2106.99	2	39.4375	20		0.637592	83.3;83.369;83.145;83.203;83.157;83.235;83.171;83.364;83.271;83.209;83.426;82.893;82.878;83.346;83.367;83.194;83.059;82.821;82.855;82.823	1054.50001947887;1054.50113206541;1054.5010818066;1054.50041280402;1054.50072257062;1054.50097724644;1054.50096556604;1054.50081797689;1054.50069915871;1054.50065714586;1054.50059874979;1054.50085543146;1054.50098979459;1054.50107145945;1054.50047537776;1054.50114859927;1054.5014197759;1054.50112794319;1054.50037093823;1054.50097092237	15.7249002456665;39.387;28.3326892852783;23.6577491760254;43.6964683532715;38.3767318725586;28.3326892852783;50.3581695556641;33.2479286193848;33.2479286193848;50.3581695556641;38.3767318725586;49.1878204345703;43.6964683532715;50.3581695556641;48.0533103942871;51.5661888122559;28.3326892852783;56.0807800292969;38.3767318725586	1	0.1015	0.1705	-0.0535	0.0045	-0.0415	0.0365	-0.0275	0.1655	0.0725	0.0105	0.2275	-0.3055	-0.3205	0.1475	0.1685	-0.0045	-0.1395	-0.3775	-0.3435	-0.3755	1.1174e-05	-0.00019448	4.4661e-05	4.1978e-05	-0.00034355	8.2876e-05	-0.00022653	0.00055334	0.00029192	0.00039649	0.0002336	0.00046756	0.00053384	0.0015537	0.0019194	0.0017067	0.0013944	0.0013507	0.0016479	0.0013298
Feature_364	596.366	130.173	YQPFKPLSIGGIIILK	Q99460	B03_16_150304_human_ecoli_E_3ul_3um_column_95_HCD_OT_2hrs_30B_9B_msms_65519;B03_03_150304_human_ecoli_C_3ul_3um_column_95_HCD_OT_2hrs_30B_9B_msms_64184;B03_06_150304_human_ecoli_E_3ul_3um_column_95_HCD_OT_2hrs_30B_9B_msms_63792;B03_02_150304_human_ecoli_B_3ul_3um_column_95_HCD_OT_2hrs_30B_9B_msms_64247;B03_07_150304_human_ecoli_D_3ul_3um_column_95_HCD_OT_2hrs_30B_9B_msms_64091;B03_05_150304_human_ecoli_E_3ul_3um_column_95_HCD_OT_2hrs_30B_9B_msms_64004;64058;B03_08_150304_human_ecoli_C_3ul_3um_column_95_HCD_OT_2hrs_30B_9B_msms_63746;B03_09_150304_human_ecoli_B_3ul_3um_column_95_HCD_OT_2hrs_30B_9B_msms_63783;B03_17_150304_human_ecoli_D_3ul_3um_column_95_HCD_OT_2hrs_30B_9B_msms_65121;B03_10_150304_human_ecoli_A_3ul_3um_column_95_HCD_OT_2hrs_30B_9B_msms_63610;B03_13_150304_human_ecoli_C_3ul_3um_column_95_HCD_OT_2hrs_30B_9B_msms_63255;B03_12_150304_human_ecoli_B_3ul_3um_column_95_HCD_OT_2hrs_30B_9B_msms_66057;B03_19_150304_human_ecoli_B_3ul_3um_column_95_HCD_OT_2hrs_30B_9B_msms_64823	596.365	596.367	129.173	131.173	1472125,1472111,1472117,1472126,1472135,1472121,1472114,1472116,1472122,1472123,1472133,1472127,1472137,1472131,1472124,1472136,1472129,1472132,1472119,1472120	20	1786.08	3	21.0704	20		1	130.493;130.755;130.29;130.472;130.139;130.814;130.119;130.511;130.548;130.04;130.33;129.901;129.86;130.51;130.145;130.202;129.84;129.79;129.75;129.74	596.365655526482;596.366123221452;596.365532406105;596.366208647961;596.366132954345;596.365730190328;596.365819302163;596.366076102391;596.365645674132;596.365517503385;NaN;596.365714106576;596.36573167843;596.36569107047;596.365711243149;596.366324472459;596.36611587802;NaN;596.365626602868;596.365680293034	23.8386898040771;27.6524505615234;NaN;20.178840637207;16.1734600067139;15.9331998825073;15.021559715271;23.9005298614502;20.1108493804932;NaN;19.763;19.6635093688965;NaN;NaN;16.9867992401123;30.2258491516113;NaN;24.467;NaN;NaN	1	0.3195	0.5815	0.1165	0.2985	-0.0345	0.6405	-0.0545	0.3375	0.3745	-0.1335	0.1565	-0.2725	-0.3135	0.3365	-0.0285	0.0285	-0.3335	-0.3835	-0.4235	-0.4335	-0.00026104	-0.00014365	-9.2694e-05	-0.00032584	-0.00021631	-4.893e-05	-0.00016987	0.0001242	2.0969e-06	0.00019587	-1.87898e-05	1.3487e-05	0.00029331	0.00073778	0.00071382	0.0008279	0.00082892	0.000866424	0.00077235	0.00079361
Feature_365	896.433	68.3845	YQPCLPSTQEDVINK	Q96RP9	B03_21_150304_human_ecoli_A_3ul_3um_column_95_HCD_OT_2hrs_30B_9B_msms_26470;26582;B03_02_150304_human_ecoli_B_3ul_3um_column_95_HCD_OT_2hrs_30B_9B_msms_26639;B03_06_150304_human_ecoli_E_3ul_3um_column_95_HCD_OT_2hrs_30B_9B_msms_26476	896.432	896.434	67.3845	69.3845	2710147,2710191,2710190,2710188,2710189	5	1790.85	2	21.5608	5		1	68.343;68.434;NA;NA;68.426;NA;NA;NA;NA;NA;NA;NA;NA;NA;NA;NA;NA;NA;68.181;67.735	NaN;896.429754929125;NA;NA;NaN;NA;NA;NA;NA;NA;NA;NA;NA;NA;NA;NA;NA;NA;896.429729394149;896.429502808044	23.489;NaN;NA;NA;21.666;NA;NA;NA;NA;NA;NA;NA;NA;NA;NA;NA;NA;NA;NaN;19.5274505615234	1	-0.0415	0.0495	0.0168094	0.0119358	0.0415	-0.0590469	0.000454039	0.100015	0.0159184	-0.105684	-0.0901183	-0.369063	-0.320721	0.0098809	0.0240573	0.0131831	-0.1352	-0.500166	-0.2035	-0.6495	8.72565e-05	0.00033038	0.00033864	0.000256787	2.56175e-05	0.000285538	0.000416967	0.000800914	0.000775572	0.000801062	0.000577759	0.000498247	0.000852379	0.0014908	0.0019193	0.00173533	0.00173487	0.00158843	0.0019832	0.0017041
Feature_366	532.79	62.8205	YQLTALEAR	P29217	B03_03_150304_human_ecoli_C_3ul_3um_column_95_HCD_OT_2hrs_30B_9B_msms_23303;B03_05_150304_human_ecoli_E_3ul_3um_column_95_HCD_OT_2hrs_30B_9B_msms_23093;B03_06_150304_human_ecoli_E_3ul_3um_column_95_HCD_OT_2hrs_30B_9B_msms_23254;B03_08_150304_human_ecoli_C_3ul_3um_column_95_HCD_OT_2hrs_30B_9B_msms_23203;B03_09_150304_human_ecoli_B_3ul_3um_column_95_HCD_OT_2hrs_30B_9B_msms_23365;B03_14_150304_human_ecoli_D_3ul_3um_column_95_HCD_OT_2hrs_30B_9B_msms_23803	532.789	532.791	61.8205	63.8205	974390,974391,974392,974393,974394,974395	6	1063.57	2	55.9517	6		1	NA;62.905;NA;62.591;62.847;NA;62.794;62.943;NA;NA;NA;NA;62.352;NA;NA;NA;NA;NA;NA;NA	NA;NaN;NA;NaN;NaN;NA;NaN;NaN;NA;NA;NA;NA;NaN;NA;NA;NA;NA;NA;NA;NA	NA;49.472;NA;73.887;76.943;NA;43.77;42.338;NA;NA;NA;NA;49.3;NA;NA;NA;NA;NA;NA;NA	1	0.083034	0.0845	-0.0785493	-0.2295	0.0265	-0.04519	-0.0265	0.1225	0.0791848	-0.0772336	-0.179158	-0.369151	-0.4685	0.00184228	0.0117475	0.0598398	-0.0844506	-0.503854	-0.266198	-0.515968	0	0	0	0	0	0	0	0	0	0	0	0	0	0	0	0	0	0	0	0
Feature_367	1014.48	107.64	YQLNLPPYPDTECVYR	Q8NCW5	B03_11_150304_human_ecoli_A_3ul_3um_column_95_HCD_OT_2hrs_30B_9B_msms_51113;B03_12_150304_human_ecoli_B_3ul_3um_column_95_HCD_OT_2hrs_30B_9B_msms_52098;B03_14_150304_human_ecoli_D_3ul_3um_column_95_HCD_OT_2hrs_30B_9B_msms_51360;B03_15_150304_human_ecoli_E_3ul_3um_column_95_HCD_OT_2hrs_30B_9B_msms_51714;B03_17_150304_human_ecoli_D_3ul_3um_column_95_HCD_OT_2hrs_30B_9B_msms_51547;B03_20_150304_human_ecoli_A_3ul_3um_column_95_HCD_OT_2hrs_30B_9B_msms_51139;B03_21_150304_human_ecoli_A_3ul_3um_column_95_HCD_OT_2hrs_30B_9B_msms_50768	1014.48	1014.48	106.64	108.64	2836236,2836238,2836239,2836240,2836241,2836242,2836243	7	2026.95	2	24.1589	7		1	NA;NA;NA;NA;NA;NA;NA;NA;NA;107.3;107.64;NA;107.27;107.94;NA;108.18;NA;NA;107.84;107.34	NA;NA;NA;NA;NA;NA;NA;NA;NA;NaN;NaN;NA;NaN;NaN;NA;NaN;NA;NA;NaN;NaN	NA;NA;NA;NA;NA;NA;NA;NA;NA;20.439;31.614;NA;20.049;20.049;NA;25.823;NA;NA;20.049;31.089	1	0.0569306	0.232977	-0.0719797	0.093659	0.0100628	0.343314	-0.100791	0.0895738	-0.0516864	-0.34	0	-0.323937	-0.37	0.3	-0.0299603	0.54	-0.288722	-0.451427	0.2	-0.3	0	0	0	0	0	0	0	0	0	0	0	0	0	0	0	0	0	0	0	0
Feature_368	813.465	143.364	YQLLQLVEPFGVISNHLILNK	P43243	B03_14_150304_human_ecoli_D_3ul_3um_column_95_HCD_OT_2hrs_30B_9B_msms_73616;B03_06_150304_human_ecoli_E_3ul_3um_column_95_HCD_OT_2hrs_30B_9B_msms_71748;B03_10_150304_human_ecoli_A_3ul_3um_column_95_HCD_OT_2hrs_30B_9B_msms_71418;B03_07_150304_human_ecoli_D_3ul_3um_column_95_HCD_OT_2hrs_30B_9B_msms_71718;B03_02_150304_human_ecoli_B_3ul_3um_column_95_HCD_OT_2hrs_30B_9B_msms_72119	813.464	813.466	142.364	144.364	2543457,2543450,2543461,2543462,2543463,2543460,2543456,2543459,2543451,2543448,2543454,2543449,2543453,2543475,2543458,2543455,2543452,2543469	18	2437.37	3	24.7559	18		0.637592	143.369;143.36;143.37;143.31;143.33;143.374;143.35;143.38;143.36;143.35;143.35;143.34;143.4;143.37;143.38;143.39;NA;NA;143.38;143.35	813.46562611309;813.466048358399;813.4653676304;813.462152642886;813.465621477132;813.46553751841;813.465230824676;813.464945937558;813.464705290387;813.465747562775;813.465383804698;813.464709471382;813.464838325301;813.465303802995;813.465698617767;813.464901495551;NA;NA;813.465241875628;813.46574986973	22.1313095092773;NaN;NaN;NaN;33.656;15.0893497467041;NaN;NaN;24.067;NaN;NaN;NaN;28.836;NaN;NaN;NaN;NA;NA;NaN;NaN	1	0.0045	-0.0045	0.0055	-0.0545	-0.0345	0.0095	-0.0145	0.0155	-0.0045	-0.0145	-0.0145	-0.0245	0.0355	0.0055	0.0155	0.0255	-0.114811	-0.221057	0.0155	-0.0145	-0.00012346	3.1064e-05	0.00018273	-0.00019005	-0.0002138	-0.00023271	6.2118e-05	0.00028502	0.00032494	0.00018942	0.00029376	0.00019284	0.00014092	0.0013282	0.0014315	0.0014855	0.00128259	0.00165955	0.001129	0.00052868
Feature_369	693.404	60.0155	YQLLQLRPAQR	Q9BXJ9	B03_17_150304_human_ecoli_D_3ul_3um_column_95_HCD_OT_2hrs_30B_9B_msms_22058;B03_16_150304_human_ecoli_E_3ul_3um_column_95_HCD_OT_2hrs_30B_9B_msms_22271;B03_14_150304_human_ecoli_D_3ul_3um_column_95_HCD_OT_2hrs_30B_9B_msms_22160;B03_11_150304_human_ecoli_A_3ul_3um_column_95_HCD_OT_2hrs_30B_9B_msms_22415;B03_20_150304_human_ecoli_A_3ul_3um_column_95_HCD_OT_2hrs_30B_9B_msms_21823;B03_18_150304_human_ecoli_C_3ul_3um_column_95_HCD_OT_2hrs_30B_9B_msms_21955;B03_19_150304_human_ecoli_B_3ul_3um_column_95_HCD_OT_2hrs_30B_9B_msms_21869;B03_12_150304_human_ecoli_B_3ul_3um_column_95_HCD_OT_2hrs_30B_9B_msms_22698;B03_15_150304_human_ecoli_E_3ul_3um_column_95_HCD_OT_2hrs_30B_9B_msms_22368;B03_21_150304_human_ecoli_A_3ul_3um_column_95_HCD_OT_2hrs_30B_9B_msms_21687;B03_03_150304_human_ecoli_C_3ul_3um_column_95_HCD_OT_2hrs_30B_9B_msms_21733;B03_02_150304_human_ecoli_B_3ul_3um_column_95_HCD_OT_2hrs_30B_9B_msms_21956;B03_09_150304_human_ecoli_B_3ul_3um_column_95_HCD_OT_2hrs_30B_9B_msms_21804;B03_06_150304_human_ecoli_E_3ul_3um_column_95_HCD_OT_2hrs_30B_9B_msms_21729;B03_10_150304_human_ecoli_A_3ul_3um_column_95_HCD_OT_2hrs_30B_9B_msms_21614;B03_05_150304_human_ecoli_E_3ul_3um_column_95_HCD_OT_2hrs_30B_9B_msms_21609;B03_04_150304_human_ecoli_D_3ul_3um_column_95_HCD_OT_2hrs_30B_9B_msms_21538;B03_08_150304_human_ecoli_C_3ul_3um_column_95_HCD_OT_2hrs_30B_9B_msms_21578	693.403	693.405	59.0155	61.0155	2066309,2066316,2066299,2066306,2066308,2066310,2066297,2066295,2066303,2066313,2066327,2066325,2066344,2066326,2066301,2066319,2066304,2066335,2066311,2066334	20	1384.79	2	51.0043	20		0.637592	60.241;60.246;59.906;60.074;60.231;60.015;60.074;60.357;60.102;60.016;59.769;59.607;59.592;60.083;59.968;60.07;59.85;59.469;59.679;59.388	693.404153177743;693.404235444139;693.404016674987;693.404193298954;693.404176193237;693.404125226937;693.404128693294;693.404320126504;693.403926517125;693.404042101253;693.403998323181;693.404044520682;693.404154267002;693.404111917422;693.404131358684;693.404085446516;693.40403157581;693.404138054943;693.404158267788;693.404088743877	45.1581001281738;45.1581001281738;43.296760559082;51.435920715332;43.296760559082;NaN;43.9577598571777;43.9577598571777;41.3994903564453;60.0640411376953;50.7912406921387;NaN;50.1944694519043;55.3526496887207;87.1489562988281;45.9081192016602;48.0275497436523;56.2021713256836;58.699291229248;48.0275497436523	1	0.2255	0.2305	-0.1095	0.0585	0.2155	-0.0005	0.0585	0.3415	0.0865	0.0005	-0.2465	-0.4085	-0.4235	0.0675	-0.0475	0.0545	-0.1655	-0.5465	-0.3365	-0.6275	0.00011846	1.0796e-05	5.2929e-05	6.899e-05	0.00010177	8.7073e-05	0.00037626	0.00030567	0.00042499	0.0003068	0.00047074	0.00041056	0.00037326	0.00099212	0.0012348	0.001193	0.0012436	0.0010175	0.0010005	0.001053
Feature_370	647.338	65.2655	YQLDPTASISAK	P45880	B03_12_150304_human_ecoli_B_3ul_3um_column_95_HCD_OT_2hrs_30B_9B_msms_25767;B03_11_150304_human_ecoli_A_3ul_3um_column_95_HCD_OT_2hrs_30B_9B_msms_25427;B03_15_150304_human_ecoli_E_3ul_3um_column_95_HCD_OT_2hrs_30B_9B_msms_25409;B03_17_150304_human_ecoli_D_3ul_3um_column_95_HCD_OT_2hrs_30B_9B_msms_25144;B03_21_150304_human_ecoli_A_3ul_3um_column_95_HCD_OT_2hrs_30B_9B_msms_24688;B03_18_150304_human_ecoli_C_3ul_3um_column_95_HCD_OT_2hrs_30B_9B_msms_25052;B03_14_150304_human_ecoli_D_3ul_3um_column_95_HCD_OT_2hrs_30B_9B_msms_25212;B03_16_150304_human_ecoli_E_3ul_3um_column_95_HCD_OT_2hrs_30B_9B_msms_25360;B03_19_150304_human_ecoli_B_3ul_3um_column_95_HCD_OT_2hrs_30B_9B_msms_24943;B03_20_150304_human_ecoli_A_3ul_3um_column_95_HCD_OT_2hrs_30B_9B_msms_24876;B03_10_150304_human_ecoli_A_3ul_3um_column_95_HCD_OT_2hrs_30B_9B_msms_24540;B03_02_150304_human_ecoli_B_3ul_3um_column_95_HCD_OT_2hrs_30B_9B_msms_24801;B03_04_150304_human_ecoli_D_3ul_3um_column_95_HCD_OT_2hrs_30B_9B_msms_24465;B03_03_150304_human_ecoli_C_3ul_3um_column_95_HCD_OT_2hrs_30B_9B_msms_24599;B03_13_150304_human_ecoli_C_3ul_3um_column_95_HCD_OT_2hrs_30B_9B_msms_24293;B03_08_150304_human_ecoli_C_3ul_3um_column_95_HCD_OT_2hrs_30B_9B_msms_24565;B03_09_150304_human_ecoli_B_3ul_3um_column_95_HCD_OT_2hrs_30B_9B_msms_24698;B03_05_150304_human_ecoli_E_3ul_3um_column_95_HCD_OT_2hrs_30B_9B_msms_24523;B03_07_150304_human_ecoli_D_3ul_3um_column_95_HCD_OT_2hrs_30B_9B_msms_24499;B03_06_150304_human_ecoli_E_3ul_3um_column_95_HCD_OT_2hrs_30B_9B_msms_24627	647.337	647.339	64.2655	66.2655	1819567,1819589,1819582,1819596,1819587,1819569,1819578,1819566,1819575,1819583,1819574,1819570,1819588,1819598,1819581,1819594,1819565,1819585,1819576,1819586	20	1292.66	2	72.7134	20		1.2524	65.36;65.377;65.202;65.273;65.425;65.238;65.293;65.408;65.361;65.144;65.142;64.947;64.937;65.317;65.299;65.341;65.258;64.827;65.041;64.814	647.337561212599;647.337718235707;647.337678700832;647.337683331757;647.337680460244;647.337635499775;647.337699144099;647.337568827427;647.337614098958;647.33764821424;647.337555746739;647.33765431401;647.337638787535;647.337653463845;647.337547838661;647.337678412251;647.337562721957;647.337582425939;647.337602572639;647.337605432034	82.068733215332;70.5403671264648;92.2953109741211;86.802978515625;77.6440963745117;63.1805305480957;74.9872894287109;69.3520812988281;61.4226608276367;57.106330871582;55.1960105895996;63.1805305480957;66.7946319580078;83.5304794311523;71.557502746582;86.802978515625;72.6812210083008;63.1805305480957;69.3520812988281;86.592170715332	1	0.0945	0.1115	-0.0635	0.0075	0.1595	-0.0275	0.0275	0.1425	0.0955	-0.1215	-0.1235	-0.3185	-0.3285	0.0515	0.0335	0.0755	-0.0075	-0.4385	-0.2245	-0.4515	1.3693e-05	-3.2227e-05	4.7414e-05	0.00011708	6.6476e-05	3.3988e-05	0.00018639	0.00034779	0.00030095	0.0003216	0.0002959	0.00032586	0.00041266	0.00085778	0.0012356	0.001104	0.0010285	0.0010783	0.0012776	0.00079409
Feature_371	518.296	60.2265	YQLDKDGVVLFKK	P07237	B03_18_150304_human_ecoli_C_3ul_3um_column_95_HCD_OT_2hrs_30B_9B_msms_21999;B03_19_150304_human_ecoli_B_3ul_3um_column_95_HCD_OT_2hrs_30B_9B_msms_21892;B03_17_150304_human_ecoli_D_3ul_3um_column_95_HCD_OT_2hrs_30B_9B_msms_22125;B03_15_150304_human_ecoli_E_3ul_3um_column_95_HCD_OT_2hrs_30B_9B_msms_22424;B03_11_150304_human_ecoli_A_3ul_3um_column_95_HCD_OT_2hrs_30B_9B_msms_22465;B03_20_150304_human_ecoli_A_3ul_3um_column_95_HCD_OT_2hrs_30B_9B_msms_21843;B03_16_150304_human_ecoli_E_3ul_3um_column_95_HCD_OT_2hrs_30B_9B_msms_22326;B03_12_150304_human_ecoli_B_3ul_3um_column_95_HCD_OT_2hrs_30B_9B_msms_22711;B03_14_150304_human_ecoli_D_3ul_3um_column_95_HCD_OT_2hrs_30B_9B_msms_22204;B03_21_150304_human_ecoli_A_3ul_3um_column_95_HCD_OT_2hrs_30B_9B_msms_21711;B03_03_150304_human_ecoli_C_3ul_3um_column_95_HCD_OT_2hrs_30B_9B_msms_21794;B03_02_150304_human_ecoli_B_3ul_3um_column_95_HCD_OT_2hrs_30B_9B_msms_21955;B03_09_150304_human_ecoli_B_3ul_3um_column_95_HCD_OT_2hrs_30B_9B_msms_21871;B03_10_150304_human_ecoli_A_3ul_3um_column_95_HCD_OT_2hrs_30B_9B_msms_21664;B03_04_150304_human_ecoli_D_3ul_3um_column_95_HCD_OT_2hrs_30B_9B_msms_21590;B03_13_150304_human_ecoli_C_3ul_3um_column_95_HCD_OT_2hrs_30B_9B_msms_21389;B03_08_150304_human_ecoli_C_3ul_3um_column_95_HCD_OT_2hrs_30B_9B_msms_21644;B03_07_150304_human_ecoli_D_3ul_3um_column_95_HCD_OT_2hrs_30B_9B_msms_21624;B03_05_150304_human_ecoli_E_3ul_3um_column_95_HCD_OT_2hrs_30B_9B_msms_21677;B03_06_150304_human_ecoli_E_3ul_3um_column_95_HCD_OT_2hrs_30B_9B_msms_21807	518.295	518.297	59.2265	61.2265	860727,860710,860726,860737,860740,860728,860741,860730,860734,860729,860720,860719,860739,860713,860712,860723,860732,860722,860711,860709	20	1551.87	3	83.9469	20		0.947183	60.388;60.435;60.15;60.221;60.419;60.233;60.285;60.508;60.336;60.232;60.009;59.836;59.826;60.257;60.205;60.293;60.075;59.642;59.91;59.632	518.295731344205;518.295723866358;518.2956973271;518.295713971832;518.295629747076;518.296063853441;518.295734778818;518.295811082989;518.295655376457;518.295845097706;518.295735525708;518.295704809735;518.29582061886;518.2957209918;518.295882765968;518.29571884928;518.295727437421;518.295682082354;518.296071941683;518.295777090001	71.5134429931641;121.23860168457;89.2306365966797;84.7533569335938;72.3213806152344;68.9722137451172;90.7587738037109;103.761299133301;86.944206237793;77.4203186035156;102.519996643066;105.028701782227;60.549919128418;74.1329193115234;102.519996643066;75.7640762329102;81.1853866577148;52.5001983642578;60.549919128418;97.2727966308594	2	0.1615	0.2085	-0.0765	-0.0055	0.1925	0.0065	0.0585	0.2815	0.1095	0.0055	-0.2175	-0.3905	-0.4005	0.0305	-0.0215	0.0665	-0.1515	-0.5845	-0.3165	-0.5945	-0.00024889	-0.00037517	-0.00031969	-0.00023732	-0.00030739	-0.00032091	-8.3182e-05	-0.00020278	-2.3799e-05	-4.371e-05	-0.0001359	-0.0001134	-3.4222e-05	0.00047743	0.000531	0.00041988	0.00054835	0.00046568	0.00043616	0.00039898
Feature_372	776.94	60.194	YQLDKDGVVLFKK	P07237	B03_19_150304_human_ecoli_B_3ul_3um_column_95_HCD_OT_2hrs_30B_9B_msms_21964;B03_18_150304_human_ecoli_C_3ul_3um_column_95_HCD_OT_2hrs_30B_9B_msms_22031;B03_12_150304_human_ecoli_B_3ul_3um_column_95_HCD_OT_2hrs_30B_9B_msms_22759;B03_16_150304_human_ecoli_E_3ul_3um_column_95_HCD_OT_2hrs_30B_9B_msms_22332;22310;B03_11_150304_human_ecoli_A_3ul_3um_column_95_HCD_OT_2hrs_30B_9B_msms_22538;B03_17_150304_human_ecoli_D_3ul_3um_column_95_HCD_OT_2hrs_30B_9B_msms_22162;B03_14_150304_human_ecoli_D_3ul_3um_column_95_HCD_OT_2hrs_30B_9B_msms_22257;B03_15_150304_human_ecoli_E_3ul_3um_column_95_HCD_OT_2hrs_30B_9B_msms_22461;B03_08_150304_human_ecoli_C_3ul_3um_column_95_HCD_OT_2hrs_30B_9B_msms_21678;B03_07_150304_human_ecoli_D_3ul_3um_column_95_HCD_OT_2hrs_30B_9B_msms_21651;B03_10_150304_human_ecoli_A_3ul_3um_column_95_HCD_OT_2hrs_30B_9B_msms_21734	776.939	776.941	59.194	61.194	2424745,2424746,2424739,2424747,2424756,2424740,2424752,2424744,2424749,2424750,2424751,2424741	12	1551.87	2	58.4019	10		0.637592	NA;NA;NA;60.15;NA;60.19;60.214;NA;60.356;60.217;59.994;NA;59.814;60.306;60.174;60.267;60.036;59.637;NA;NA	NA;NA;NA;776.940367580597;NA;776.940853306429;776.94023987717;NA;776.94032754071;776.940301798554;776.940047782696;NA;776.940434376931;776.940110791837;776.940672577589;776.940099664101;776.940253976911;776.940701127939;NA;NA	NA;NA;NA;NaN;NA;NaN;42.3169403076172;NA;51.1346282958984;82.6512985229492;59.2939605712891;NA;74.6485214233398;52.8914794921875;62.528018951416;45.2069091796875;49.6202392578125;63.726749420166;NA;NA	2	0.128933	0.156032	-0.139187	-0.044	0.215199	-0.004	0.02	0.24658	0.162	0.023	-0.2	-0.356664	-0.38	0.112	-0.02	0.073	-0.158	-0.557	-0.235196	-0.484892	0.00028642	0.0001062	0.00021781	0.00026362	0.0001924	0.00020406	0.00048729	0.00031529	0.00060371	0.0007115	0.000436	0.00048722	0.00063244	0.0013851	0.0014781	0.0011995	0.0014296	0.0013352	0.0013223	0.0011999
Feature_373	475.598	80.1065	YQLDKDGVVLFK	P07237	B03_20_150304_human_ecoli_A_3ul_3um_column_95_HCD_OT_2hrs_30B_9B_msms_33684;B03_11_150304_human_ecoli_A_3ul_3um_column_95_HCD_OT_2hrs_30B_9B_msms_34395;B03_18_150304_human_ecoli_C_3ul_3um_column_95_HCD_OT_2hrs_30B_9B_msms_33949;B03_10_150304_human_ecoli_A_3ul_3um_column_95_HCD_OT_2hrs_30B_9B_msms_33194;B03_12_150304_human_ecoli_B_3ul_3um_column_95_HCD_OT_2hrs_30B_9B_msms_34941;B03_17_150304_human_ecoli_D_3ul_3um_column_95_HCD_OT_2hrs_30B_9B_msms_34040;B03_13_150304_human_ecoli_C_3ul_3um_column_95_HCD_OT_2hrs_30B_9B_msms_32995;B03_02_150304_human_ecoli_B_3ul_3um_column_95_HCD_OT_2hrs_30B_9B_msms_33578;B03_21_150304_human_ecoli_A_3ul_3um_column_95_HCD_OT_2hrs_30B_9B_msms_33578;B03_03_150304_human_ecoli_C_3ul_3um_column_95_HCD_OT_2hrs_30B_9B_msms_33485;B03_14_150304_human_ecoli_D_3ul_3um_column_95_HCD_OT_2hrs_30B_9B_msms_34234;B03_04_150304_human_ecoli_D_3ul_3um_column_95_HCD_OT_2hrs_30B_9B_msms_33295;B03_05_150304_human_ecoli_E_3ul_3um_column_95_HCD_OT_2hrs_30B_9B_msms_33343;B03_16_150304_human_ecoli_E_3ul_3um_column_95_HCD_OT_2hrs_30B_9B_msms_34353;B03_15_150304_human_ecoli_E_3ul_3um_column_95_HCD_OT_2hrs_30B_9B_msms_34402;B03_06_150304_human_ecoli_E_3ul_3um_column_95_HCD_OT_2hrs_30B_9B_msms_33308;B03_09_150304_human_ecoli_B_3ul_3um_column_95_HCD_OT_2hrs_30B_9B_msms_33345;B03_19_150304_human_ecoli_B_3ul_3um_column_95_HCD_OT_2hrs_30B_9B_msms_33863;B03_08_150304_human_ecoli_C_3ul_3um_column_95_HCD_OT_2hrs_30B_9B_msms_33277;B03_07_150304_human_ecoli_D_3ul_3um_column_95_HCD_OT_2hrs_30B_9B_msms_33263	475.597	475.599	79.1065	81.1065	515244,515228,515233,515231,515230,515232,515238,515235,515227,515239,515243,515236,515241,515237,515229,515245,515240,515234,515246,515242	20	1423.77	3	68.2901	20		1.10978	80.214;80.362;80.119;80.138;80.148;80.107;80.068;80.177;80.106;80.07;80.223;79.753;79.719;80.151;80.173;80.017;79.844;79.525;79.562;79.534	475.597676139485;475.597679525252;475.597670040572;475.597689858611;475.597721048289;475.597704013023;475.597720370278;475.597683878078;475.597664004642;475.597622331643;475.59762415789;475.597682836016;475.597686202691;475.597628706449;475.597676992373;475.597647147482;475.597671152049;475.597645897109;475.597703097751;475.597574909718	78.3238906860352;62.298038482666;63.0911712646484;74.9872894287109;59.1163101196289;46.0690612792969;70.0892791748047;52.5758399963379;63.0911712646484;72.7309112548828;78.7046279907227;78.3238906860352;71.2679977416992;85.5215606689453;70.0892791748047;64.8267288208008;52.5758399963379;63.0911712646484;63.6105690002441;95.4172821044922	2	0.1075	0.2555	0.0125	0.0315	0.0415	0.0005	-0.0385	0.0705	-0.0005	-0.0365	0.1165	-0.3535	-0.3875	0.0445	0.0665	-0.0895	-0.2625	-0.5815	-0.5445	-0.5725	-0.00071352	-0.00066581	-0.00060753	-0.00060573	-0.00069479	-0.00058826	-0.00061173	-0.00033194	-0.0003014	-0.0003324	-0.00030746	-0.00022395	-0.00020893	0.00035619	0.00035407	0.00021911	0.00030165	0.00013669	9.3331e-05	0.00031209
Feature_374	712.893	80.089	YQLDKDGVVLFK	P07237	B03_18_150304_human_ecoli_C_3ul_3um_column_95_HCD_OT_2hrs_30B_9B_msms_33969;B03_17_150304_human_ecoli_D_3ul_3um_column_95_HCD_OT_2hrs_30B_9B_msms_34057;B03_14_150304_human_ecoli_D_3ul_3um_column_95_HCD_OT_2hrs_30B_9B_msms_34249;B03_12_150304_human_ecoli_B_3ul_3um_column_95_HCD_OT_2hrs_30B_9B_msms_34956;B03_16_150304_human_ecoli_E_3ul_3um_column_95_HCD_OT_2hrs_30B_9B_msms_34371;B03_19_150304_human_ecoli_B_3ul_3um_column_95_HCD_OT_2hrs_30B_9B_msms_33883;34031;B03_20_150304_human_ecoli_A_3ul_3um_column_95_HCD_OT_2hrs_30B_9B_msms_33703;B03_11_150304_human_ecoli_A_3ul_3um_column_95_HCD_OT_2hrs_30B_9B_msms_34422;34810;B03_15_150304_human_ecoli_E_3ul_3um_column_95_HCD_OT_2hrs_30B_9B_msms_34421;B03_21_150304_human_ecoli_A_3ul_3um_column_95_HCD_OT_2hrs_30B_9B_msms_33588;34022;B03_02_150304_human_ecoli_B_3ul_3um_column_95_HCD_OT_2hrs_30B_9B_msms_33611;B03_04_150304_human_ecoli_D_3ul_3um_column_95_HCD_OT_2hrs_30B_9B_msms_33336;B03_13_150304_human_ecoli_C_3ul_3um_column_95_HCD_OT_2hrs_30B_9B_msms_33017;33356;B03_03_150304_human_ecoli_C_3ul_3um_column_95_HCD_OT_2hrs_30B_9B_msms_33518;33833;B03_10_150304_human_ecoli_A_3ul_3um_column_95_HCD_OT_2hrs_30B_9B_msms_33237;B03_06_150304_human_ecoli_E_3ul_3um_column_95_HCD_OT_2hrs_30B_9B_msms_33349;33722;B03_05_150304_human_ecoli_E_3ul_3um_column_95_HCD_OT_2hrs_30B_9B_msms_33382;B03_07_150304_human_ecoli_D_3ul_3um_column_95_HCD_OT_2hrs_30B_9B_msms_33307;33637;B03_08_150304_human_ecoli_C_3ul_3um_column_95_HCD_OT_2hrs_30B_9B_msms_33324;B03_09_150304_human_ecoli_B_3ul_3um_column_95_HCD_OT_2hrs_30B_9B_msms_33385	712.892	712.894	79.089	81.089	2162672,2162669,2162665,2162658,2162668,2162659,2162664,2162662,2162661,2162657,2162671,2162667,2162663,2162666,2162660,2162675,2162676,2162673,2162670,2162674	20	1423.77	2	113.923	20		0.97785	80.216;80.349;80.099;80.15;80.127;80.076;80.079;80.207;80.117;80.056;80.217;79.748;79.709;80.159;80.171;79.997;79.84;79.538;79.608;79.528	712.892743000301;712.892744006677;712.892794898227;712.892853700664;712.892843123181;712.89279188963;712.892823557189;712.892817058401;712.892761043362;712.892709304907;712.892665602625;712.89272342617;712.892763294901;712.892688917014;712.892733618232;712.892786973013;712.892805786926;712.892703678144;712.892738590762;712.892657680455	120.588500976563;141.370407104492;94.2872009277344;88.419792175293;105.028701782227;125.032501220703;104.805099487305;113.52269744873;105.028701782227;111.533500671387;116.980903625488;96.3709335327148;126.319198608398;127.792701721191;85.2711029052734;126.499298095703;123.991302490234;96.3709335327148;135.208999633789;134.042999267578	2	0.127	0.26	0.01	0.061	0.038	-0.013	-0.01	0.118	0.028	-0.033	0.128	-0.341	-0.38	0.07	0.082	-0.092	-0.249	-0.551	-0.481	-0.561	-0.00028307	-0.00019099	-0.00013062	-0.00018348	-0.00027975	1.258e-06	-0.00010465	0.00026697	0.00031563	0.00027474	0.00039011	0.00050241	0.00050345	0.0013064	0.0012904	0.0010874	0.0011387	0.0010136	0.00095742	0.0012155
Feature_375	488.949	71.719	YQILPLHSQIPR	Q08211	B03_18_150304_human_ecoli_C_3ul_3um_column_95_HCD_OT_2hrs_30B_9B_msms_29088;B03_21_150304_human_ecoli_A_3ul_3um_column_95_HCD_OT_2hrs_30B_9B_msms_28715;28895;B03_12_150304_human_ecoli_B_3ul_3um_column_95_HCD_OT_2hrs_30B_9B_msms_29934;B03_15_150304_human_ecoli_E_3ul_3um_column_95_HCD_OT_2hrs_30B_9B_msms_29526;B03_17_150304_human_ecoli_D_3ul_3um_column_95_HCD_OT_2hrs_30B_9B_msms_29220;B03_03_150304_human_ecoli_C_3ul_3um_column_95_HCD_OT_2hrs_30B_9B_msms_28685;B03_14_150304_human_ecoli_D_3ul_3um_column_95_HCD_OT_2hrs_30B_9B_msms_29417;B03_16_150304_human_ecoli_E_3ul_3um_column_95_HCD_OT_2hrs_30B_9B_msms_29469;B03_11_150304_human_ecoli_A_3ul_3um_column_95_HCD_OT_2hrs_30B_9B_msms_29574;B03_04_150304_human_ecoli_D_3ul_3um_column_95_HCD_OT_2hrs_30B_9B_msms_28533;B03_20_150304_human_ecoli_A_3ul_3um_column_95_HCD_OT_2hrs_30B_9B_msms_28873;B03_02_150304_human_ecoli_B_3ul_3um_column_95_HCD_OT_2hrs_30B_9B_msms_28781;B03_19_150304_human_ecoli_B_3ul_3um_column_95_HCD_OT_2hrs_30B_9B_msms_29000;B03_07_150304_human_ecoli_D_3ul_3um_column_95_HCD_OT_2hrs_30B_9B_msms_28479;28813;B03_08_150304_human_ecoli_C_3ul_3um_column_95_HCD_OT_2hrs_30B_9B_msms_28586;28908;B03_05_150304_human_ecoli_E_3ul_3um_column_95_HCD_OT_2hrs_30B_9B_msms_28613;28951;B03_13_150304_human_ecoli_C_3ul_3um_column_95_HCD_OT_2hrs_30B_9B_msms_28330;B03_10_150304_human_ecoli_A_3ul_3um_column_95_HCD_OT_2hrs_30B_9B_msms_28495;B03_06_150304_human_ecoli_E_3ul_3um_column_95_HCD_OT_2hrs_30B_9B_msms_28628;28987;B03_09_150304_human_ecoli_B_3ul_3um_column_95_HCD_OT_2hrs_30B_9B_msms_28638;29023	488.948	488.95	70.719	72.719	618169,618181,618168,618166,618173,618179,618165,618178,618172,618184,618174,618167,618176,618180,618170,618182,618183,618171,618177,618175	20	1463.82	3	64.1313	20		1.5222	71.926;72.029;71.811;71.857;71.887;71.7;71.769;71.835;71.735;71.678;71.728;71.399;71.454;71.71;71.789;71.659;71.482;71.254;71.323;71.085	488.948585950104;488.949130210776;488.949312108289;488.948674169097;488.948612762223;488.948599909801;488.948557774309;488.948580792255;488.948589314784;488.948642938527;488.948624799462;488.948656683417;488.948577366102;488.948592321071;488.948684905261;488.948680194255;488.949033753137;488.948660483208;488.94866496509;488.948685828415	63.0911712646484;74.392463684082;61.1102600097656;63.0911712646484;52.5758399963379;72.2904663085938;72.2904663085938;57.5672607421875;61.1102600097656;63.0911712646484;63.0911712646484;63.0911712646484;63.0911712646484;63.0911712646484;63.0911712646484;63.0911712646484;63.0911712646484;60.1614608764648;63.0911712646484;77.1237335205078	2	0.207	0.31	0.092	0.138	0.168	-0.019	0.05	0.116	0.016	-0.041	0.009	-0.32	-0.265	-0.009	0.07	-0.06	-0.237	-0.465	-0.396	-0.634	-0.00042894	-0.00045	-0.00028017	-0.00037482	-0.0005071	-0.00042483	-0.00027145	-1.0348e-05	-9.9311e-05	-1.9066e-05	-0.00010193	-0.00015655	-3.9913e-05	0.00044601	0.00062552	0.00049663	0.00050292	0.00041672	0.00055583	0.00027393
Feature_376	732.92	71.691	YQILPLHSQIPR	Q08211	B03_16_150304_human_ecoli_E_3ul_3um_column_95_HCD_OT_2hrs_30B_9B_msms_29387;B03_20_150304_human_ecoli_A_3ul_3um_column_95_HCD_OT_2hrs_30B_9B_msms_28827;B03_02_150304_human_ecoli_B_3ul_3um_column_95_HCD_OT_2hrs_30B_9B_msms_28896;B03_07_150304_human_ecoli_D_3ul_3um_column_95_HCD_OT_2hrs_30B_9B_msms_28639;28679	732.919	732.921	70.691	72.691	2256263,2256255,2256259,2256267,2256265,2256271,2256258,2256270,2256269,2256268	10	1463.82	2	46.1552	3		0.976433	71.933;NA;71.806;71.86;NA;71.691;NA;71.712;71.718;NA;71.669;NA;NA;71.684;71.78;NA;NA;NA;71.288;NA	732.91953607828;NA;732.919605377873;732.919794131633;NA;732.919500317034;NA;732.919838482222;732.91944077675;NA;732.919329391576;NA;NA;732.919363131545;732.919588469599;NA;NA;NA;732.919876302985;NA	72.2904663085938;NA;NaN;NaN;NA;34.9602508544922;NA;NaN;NaN;NA;NaN;NA;NA;NaN;NaN;NA;NA;NA;31.2148704528809;NA	2	0.242	0.198816	0.115	0.169	0.105851	0	0.0203515	0.021	0.027	-0.0904059	-0.022	-0.356769	-0.309296	-0.007	0.089	-0.00718558	-0.14958	-0.488051	-0.403	-0.546525	9.9166e-05	0.00012596	0.00031343	0.00020849	-3.3638e-05	5.9277e-05	0.00034041	0.00077991	0.00065223	0.00070393	0.00059962	0.00056597	0.00062583	0.0014202	0.0016448	0.0014789	0.0014992	0.0014317	0.0015612	0.0012935
Feature_377	402.573	74.2	YQIHIPLPPK	P35998	B03_19_150304_human_ecoli_B_3ul_3um_column_95_HCD_OT_2hrs_30B_9B_msms_30080;B03_12_150304_human_ecoli_B_3ul_3um_column_95_HCD_OT_2hrs_30B_9B_msms_31015;31625;B03_11_150304_human_ecoli_A_3ul_3um_column_95_HCD_OT_2hrs_30B_9B_msms_30640;31255;B03_18_150304_human_ecoli_C_3ul_3um_column_95_HCD_OT_2hrs_30B_9B_msms_30179;30986;B03_15_150304_human_ecoli_E_3ul_3um_column_95_HCD_OT_2hrs_30B_9B_msms_30560;31175;B03_10_150304_human_ecoli_A_3ul_3um_column_95_HCD_OT_2hrs_30B_9B_msms_29594;B03_20_150304_human_ecoli_A_3ul_3um_column_95_HCD_OT_2hrs_30B_9B_msms_29905;30529;30554;30476;B03_14_150304_human_ecoli_D_3ul_3um_column_95_HCD_OT_2hrs_30B_9B_msms_31080;30457;B03_21_150304_human_ecoli_A_3ul_3um_column_95_HCD_OT_2hrs_30B_9B_msms_29772;B03_08_150304_human_ecoli_C_3ul_3um_column_95_HCD_OT_2hrs_30B_9B_msms_29710;30466;B03_05_150304_human_ecoli_E_3ul_3um_column_95_HCD_OT_2hrs_30B_9B_msms_29697;30310;B03_04_150304_human_ecoli_D_3ul_3um_column_95_HCD_OT_2hrs_30B_9B_msms_29655;30260;B03_06_150304_human_ecoli_E_3ul_3um_column_95_HCD_OT_2hrs_30B_9B_msms_29748;30586;B03_17_150304_human_ecoli_D_3ul_3um_column_95_HCD_OT_2hrs_30B_9B_msms_30258;30895;B03_09_150304_human_ecoli_B_3ul_3um_column_95_HCD_OT_2hrs_30B_9B_msms_29760;B03_16_150304_human_ecoli_E_3ul_3um_column_95_HCD_OT_2hrs_30B_9B_msms_30444;31039;31069;B03_13_150304_human_ecoli_C_3ul_3um_column_95_HCD_OT_2hrs_30B_9B_msms_29296;29885;B03_02_150304_human_ecoli_B_3ul_3um_column_95_HCD_OT_2hrs_30B_9B_msms_29992;B03_07_150304_human_ecoli_D_3ul_3um_column_95_HCD_OT_2hrs_30B_9B_msms_29574;30182;B03_03_150304_human_ecoli_C_3ul_3um_column_95_HCD_OT_2hrs_30B_9B_msms_29829;30458	402.572	402.574	73.2	75.2	16575,16572,16561,16579,16550,16552,16580,16569,16578,16584,16581,16566,16582,16557,16577,16549,16554,16564,16551,16576	20	1204.7	3	39.7815	20		1.79548	74.323;74.622;74.543;74.321;74.43;74.463;74.266;74.273;74.136;74.419;74.264;74.061;73.694;74.12;74.024;73.903;73.903;73.554;73.644;73.601	402.57273912204;402.57275727194;402.572745553642;402.572786181939;402.572790449497;402.572703423086;402.572789643458;402.572775580493;402.572709991048;402.572764379838;402.572741707124;402.572712883962;402.572758399678;402.572691802658;402.572656200946;402.572681819219;402.572751519551;402.572755533085;402.572775836438;402.572734960557	43.296760559082;45.1581001281738;42.1607208251953;49.3004302978516;35.1170196533203;38.8044509887695;36.684009552002;35.1170196533203;39.873161315918;43.9577598571777;47.2276802062988;34.086498260498;33.0882797241211;41.0800704956055;39.0388298034668;38.8044509887695;42.7176399230957;30.2039203643799;34.754638671875;45.1581001281738	2	0.123	0.422	0.343	0.121	0.23	0.263	0.066	0.073	-0.064	0.219	0.064	-0.139	-0.506	-0.08	-0.176	-0.297	-0.297	-0.646	-0.556	-0.599	-0.000615182	-0.000584715	-0.00050249	-0.000542833	-0.000711177	-0.000523573	-0.000477935	-0.000358655	-0.000270337	-0.00040611	-0.000379757	-0.00036013	-0.00039654	0.000110291	0.000177953	7.59189e-05	0.00010052	0.000170185	0.00010672	6.902e-05
Feature_378	603.355	74.19	YQIHIPLPPK	P35998	B03_20_150304_human_ecoli_A_3ul_3um_column_95_HCD_OT_2hrs_30B_9B_msms_30128;B03_12_150304_human_ecoli_B_3ul_3um_column_95_HCD_OT_2hrs_30B_9B_msms_31253;B03_17_150304_human_ecoli_D_3ul_3um_column_95_HCD_OT_2hrs_30B_9B_msms_30467;B03_11_150304_human_ecoli_A_3ul_3um_column_95_HCD_OT_2hrs_30B_9B_msms_30863;B03_21_150304_human_ecoli_A_3ul_3um_column_95_HCD_OT_2hrs_30B_9B_msms_30149;B03_15_150304_human_ecoli_E_3ul_3um_column_95_HCD_OT_2hrs_30B_9B_msms_30701;B03_02_150304_human_ecoli_B_3ul_3um_column_95_HCD_OT_2hrs_30B_9B_msms_30133;B03_09_150304_human_ecoli_B_3ul_3um_column_95_HCD_OT_2hrs_30B_9B_msms_29960;B03_10_150304_human_ecoli_A_3ul_3um_column_95_HCD_OT_2hrs_30B_9B_msms_29736	603.354	603.356	73.19	75.19	1520378,1520380,1520385,1520379,1520375,1520381,1520382,1520384,1520373,1520374,1520383	11	1204.7	2	61.3059	9		1.11462	74.277;NA;74.374;74.22;NA;NA;NA;74.231;74.07;74.458;74.19;NA;NA;74.233;NA;74.122;NA;NA;73.707;73.599	603.354973826926;NA;603.355391241882;603.355331443591;NA;NA;NA;603.355174634413;603.355300097716;603.355271113178;603.355356401069;NA;NA;603.355319730606;NA;603.355259155886;NA;NA;603.355075374213;603.354984485536	60.0640411376953;NA;NaN;NaN;NA;NA;NA;68.8469161987305;58.699291229248;37.7167282104492;67.3338012695313;NA;NA;57.7850112915039;NA;58.592041015625;NA;NA;75.5089874267578;67.2066116333008	2	0.087	0.229339	0.184	0.03	0.0971819	-0.00615314	0.0296404	0.041	-0.12	0.268	0	-0.346426	-0.309713	0.043	0.0456315	-0.068	-0.160068	-0.481183	-0.483	-0.591	-0.000200425	-4.7201e-07	-7.2656e-05	-0.000164235	-0.000455456	-0.00026408	-1.36073e-05	0.000114318	0.00025451	0.00013361	3.73015e-05	0.00020735	1.3115e-05	0.00082243	0.001054	0.00095395	0.00089148	0.000826184	0.001024	0.000886685
Feature_379	707.819	69.683	YQIDPDACFSAK	P21796	B03_17_150304_human_ecoli_D_3ul_3um_column_95_HCD_OT_2hrs_30B_9B_msms_27845;B03_12_150304_human_ecoli_B_3ul_3um_column_95_HCD_OT_2hrs_30B_9B_msms_28528;B03_14_150304_human_ecoli_D_3ul_3um_column_95_HCD_OT_2hrs_30B_9B_msms_27990;B03_19_150304_human_ecoli_B_3ul_3um_column_95_HCD_OT_2hrs_30B_9B_msms_27659;B03_16_150304_human_ecoli_E_3ul_3um_column_95_HCD_OT_2hrs_30B_9B_msms_28076;B03_18_150304_human_ecoli_C_3ul_3um_column_95_HCD_OT_2hrs_30B_9B_msms_27699;B03_11_150304_human_ecoli_A_3ul_3um_column_95_HCD_OT_2hrs_30B_9B_msms_28101;B03_21_150304_human_ecoli_A_3ul_3um_column_95_HCD_OT_2hrs_30B_9B_msms_27364;B03_20_150304_human_ecoli_A_3ul_3um_column_95_HCD_OT_2hrs_30B_9B_msms_27508;B03_15_150304_human_ecoli_E_3ul_3um_column_95_HCD_OT_2hrs_30B_9B_msms_28106;B03_02_150304_human_ecoli_B_3ul_3um_column_95_HCD_OT_2hrs_30B_9B_msms_27386;B03_10_150304_human_ecoli_A_3ul_3um_column_95_HCD_OT_2hrs_30B_9B_msms_27144;B03_03_150304_human_ecoli_C_3ul_3um_column_95_HCD_OT_2hrs_30B_9B_msms_27279;B03_06_150304_human_ecoli_E_3ul_3um_column_95_HCD_OT_2hrs_30B_9B_msms_27250;B03_05_150304_human_ecoli_E_3ul_3um_column_95_HCD_OT_2hrs_30B_9B_msms_27218;B03_13_150304_human_ecoli_C_3ul_3um_column_95_HCD_OT_2hrs_30B_9B_msms_26921;B03_09_150304_human_ecoli_B_3ul_3um_column_95_HCD_OT_2hrs_30B_9B_msms_27281;B03_08_150304_human_ecoli_C_3ul_3um_column_95_HCD_OT_2hrs_30B_9B_msms_27216;B03_04_150304_human_ecoli_D_3ul_3um_column_95_HCD_OT_2hrs_30B_9B_msms_27144;B03_07_150304_human_ecoli_D_3ul_3um_column_95_HCD_OT_2hrs_30B_9B_msms_27111	707.818	707.82	68.683	70.683	2137672,2137668,2137663,2137662,2137679,2137671,2137681,2137680,2137669,2137659,2137670,2137667,2137674,2137676,2137675,2137677,2137661,2137666,2137678,2137660	20	1413.62	2	40.443	20		1.26342	69.715;69.817;69.611;69.709;69.801;69.632;69.747;69.784;69.755;69.634;69.628;69.413;69.456;69.735;69.785;69.769;69.657;69.321;69.453;69.256	707.818928008826;707.819124751573;707.819022862677;707.818992494967;707.818967705072;707.818917665076;707.818979517774;707.818768962191;707.818929837123;707.819158996054;707.818834898728;707.819031027617;707.818945789703;707.818769512114;707.819055217415;707.818997938293;707.818777847446;707.818747364032;707.818882908038;707.8191026494	41.5772895812988;41.5772895812988;53.8685493469238;35.4872703552246;34.5149192810059;29.2872009277344;39.9470710754395;39.8149490356445;34.6106796264648;30.1072692871094;74.9872894287109;38.3993492126465;49.3331718444824;37.145809173584;37.145809173584;39.0330200195313;27.7665405273438;35.763370513916;39.9614906311035;48.5322113037109	1	0.032	0.134	-0.072	0.026	0.118	-0.051	0.064	0.101	0.072	-0.049	-0.055	-0.27	-0.227	0.052	0.102	0.086	-0.026	-0.362	-0.23	-0.427	-8.2192e-05	7.355e-05	0.000143015	2.9205e-05	3.36189e-05	0.00021673	0.00030327	0.00048434	0.00044769	0.00049756	0.00031336	0.00041551	0.00044286	0.0010143	0.00139555	0.00120605	0.0014303	0.0012008	0.001336	0.001047
Feature_380	501.923	29.136	YQIDDKPNNQIR	Q9NP92	B03_20_150304_human_ecoli_A_3ul_3um_column_95_HCD_OT_2hrs_30B_9B_msms_4408;B03_21_150304_human_ecoli_A_3ul_3um_column_95_HCD_OT_2hrs_30B_9B_msms_4323;B03_16_150304_human_ecoli_E_3ul_3um_column_95_HCD_OT_2hrs_30B_9B_msms_4540;B03_18_150304_human_ecoli_C_3ul_3um_column_95_HCD_OT_2hrs_30B_9B_msms_4481;B03_12_150304_human_ecoli_B_3ul_3um_column_95_HCD_OT_2hrs_30B_9B_msms_4255;B03_19_150304_human_ecoli_B_3ul_3um_column_95_HCD_OT_2hrs_30B_9B_msms_4309;B03_03_150304_human_ecoli_C_3ul_3um_column_95_HCD_OT_2hrs_30B_9B_msms_3753;B03_11_150304_human_ecoli_A_3ul_3um_column_95_HCD_OT_2hrs_30B_9B_msms_4014;B03_15_150304_human_ecoli_E_3ul_3um_column_95_HCD_OT_2hrs_30B_9B_msms_4388;B03_14_150304_human_ecoli_D_3ul_3um_column_95_HCD_OT_2hrs_30B_9B_msms_4191;B03_13_150304_human_ecoli_C_3ul_3um_column_95_HCD_OT_2hrs_30B_9B_msms_3993;B03_08_150304_human_ecoli_C_3ul_3um_column_95_HCD_OT_2hrs_30B_9B_msms_3797;B03_17_150304_human_ecoli_D_3ul_3um_column_95_HCD_OT_2hrs_30B_9B_msms_4356;B03_07_150304_human_ecoli_D_3ul_3um_column_95_HCD_OT_2hrs_30B_9B_msms_4013;B03_09_150304_human_ecoli_B_3ul_3um_column_95_HCD_OT_2hrs_30B_9B_msms_4491;B03_04_150304_human_ecoli_D_3ul_3um_column_95_HCD_OT_2hrs_30B_9B_msms_4071;B03_05_150304_human_ecoli_E_3ul_3um_column_95_HCD_OT_2hrs_30B_9B_msms_4134	501.922	501.924	28.136	30.136	720922,720925,720927,720921,720942,720948,720947,720951,720953,720943,720954,720945,720923,720960,720919,720950,720939	17	1502.75	3	63.4119	17		1.03067	NA;28.347;29.277;29.373;NA;29.08;28.403;29.912;NA;28.628;28.761;28.881;29.13;29.142;29.91;29.62;29.817;28.875;29.431;29.457	NA;501.922875707821;501.923004450574;501.923000702953;NA;501.923073851315;501.922842199703;501.921774329718;NA;501.922796857699;501.922824665332;501.922998017459;501.92302025165;501.923156178506;501.922220355124;501.922045305692;501.922040270971;501.922953292219;501.922010409163;501.922163293669	NA;74.6108703613281;72.3399963378906;47.7121315002441;NA;65.1792068481445;68.5357131958008;56.0867195129395;NA;97.4517364501953;71.1531829833984;84.4793014526367;65.1792068481445;74.6108703613281;41.2177200317383;48.114631652832;33.9679107666016;74.6108703613281;47.7121315002441;55.0401992797852	2	0.98448	-0.789	0.141	0.237	0.741481	-0.056	-0.733	0.776	0.79003	-0.508	-0.375	-0.255	-0.006	0.006	0.774	0.484	0.681	-0.261	0.295	0.321	-0.000287032	-0.00017708	-0.00012448	-0.00029813	-0.000296208	-0.000471395	-7.1911e-05	-5.2445e-05	-7.4772e-05	8.3454e-05	7.0891e-05	0.00019105	0.00011325	0.00023139	0.00072605	0.00057967	0.00056046	0.00050419	0.00056342	0.00048603
Feature_381	752.381	28.8075	YQIDDKPNNQIR	Q9NP92	B03_19_150304_human_ecoli_B_3ul_3um_column_95_HCD_OT_2hrs_30B_9B_msms_4317;4377;B03_14_150304_human_ecoli_D_3ul_3um_column_95_HCD_OT_2hrs_30B_9B_msms_4187;4193;B03_11_150304_human_ecoli_A_3ul_3um_column_95_HCD_OT_2hrs_30B_9B_msms_4041;B03_02_150304_human_ecoli_B_3ul_3um_column_95_HCD_OT_2hrs_30B_9B_msms_5685;B03_12_150304_human_ecoli_B_3ul_3um_column_95_HCD_OT_2hrs_30B_9B_msms_4274;B03_07_150304_human_ecoli_D_3ul_3um_column_95_HCD_OT_2hrs_30B_9B_msms_4040;B03_03_150304_human_ecoli_C_3ul_3um_column_95_HCD_OT_2hrs_30B_9B_msms_3780;B03_05_150304_human_ecoli_E_3ul_3um_column_95_HCD_OT_2hrs_30B_9B_msms_4143;4219	752.38	752.382	27.8075	29.8075	2334965,2334971,2334966,2334969,2334970,2334984,2334975,2334972	8	1502.75	2	45.9058	7		0.637592	32.109;28.449;NA;29.288;NA;29.03;NA;NA;NA;28.738;28.75;NA;29.169;NA;NA;NA;NA;28.865;NA;NA	752.380854151966;752.381007301686;NA;752.380690490855;NA;752.381103173645;NA;NA;NA;752.380554453558;752.380590944656;NA;752.380785799686;NA;NA;NA;NA;752.380345645067;NA;NA	60.2550811767578;35.5228309631348;NA;35.5228309631348;NA;42.9759788513184;NA;NA;NA;35.5228309631348;60.2550811767578;NA;NaN;NA;NA;NA;NA;51.2862091064453;NA;NA	2	3.3015	-0.3585	-0.105777	0.4805	0.768625	0.2225	-0.86081	0.540491	0.826247	-0.0695	-0.0575	-0.490192	0.3615	-0.294962	0.347376	-0.0198117	0.360234	0.0575	-0.0968298	-0.0857524	1.9696e-05	0.00011891	0.00032303	3.633e-05	0.000293463	0.00010125	0.000490951	0.00054445	0.000546783	0.00079312	0.00072449	0.00087727	0.0007545	0.00104618	0.00157366	0.0013509	0.00134015	0.0014077	0.00136099	0.0012541
Feature_382	542.295	59.175	YQGVNLYVK	P11940	B03_11_150304_human_ecoli_A_3ul_3um_column_95_HCD_OT_2hrs_30B_9B_msms_22162;B03_12_150304_human_ecoli_B_3ul_3um_column_95_HCD_OT_2hrs_30B_9B_msms_22118;B03_15_150304_human_ecoli_E_3ul_3um_column_95_HCD_OT_2hrs_30B_9B_msms_21849;B03_21_150304_human_ecoli_A_3ul_3um_column_95_HCD_OT_2hrs_30B_9B_msms_21186;B03_20_150304_human_ecoli_A_3ul_3um_column_95_HCD_OT_2hrs_30B_9B_msms_21284;B03_19_150304_human_ecoli_B_3ul_3um_column_95_HCD_OT_2hrs_30B_9B_msms_21357;B03_17_150304_human_ecoli_D_3ul_3um_column_95_HCD_OT_2hrs_30B_9B_msms_21570;B03_18_150304_human_ecoli_C_3ul_3um_column_95_HCD_OT_2hrs_30B_9B_msms_21466;B03_16_150304_human_ecoli_E_3ul_3um_column_95_HCD_OT_2hrs_30B_9B_msms_21755;B03_14_150304_human_ecoli_D_3ul_3um_column_95_HCD_OT_2hrs_30B_9B_msms_21659;B03_03_150304_human_ecoli_C_3ul_3um_column_95_HCD_OT_2hrs_30B_9B_msms_21202;B03_10_150304_human_ecoli_A_3ul_3um_column_95_HCD_OT_2hrs_30B_9B_msms_21126;B03_02_150304_human_ecoli_B_3ul_3um_column_95_HCD_OT_2hrs_30B_9B_msms_21411;B03_13_150304_human_ecoli_C_3ul_3um_column_95_HCD_OT_2hrs_30B_9B_msms_20785;B03_08_150304_human_ecoli_C_3ul_3um_column_95_HCD_OT_2hrs_30B_9B_msms_21040;B03_09_150304_human_ecoli_B_3ul_3um_column_95_HCD_OT_2hrs_30B_9B_msms_21324;B03_04_150304_human_ecoli_D_3ul_3um_column_95_HCD_OT_2hrs_30B_9B_msms_20974;B03_06_150304_human_ecoli_E_3ul_3um_column_95_HCD_OT_2hrs_30B_9B_msms_21241;B03_05_150304_human_ecoli_E_3ul_3um_column_95_HCD_OT_2hrs_30B_9B_msms_21079;B03_07_150304_human_ecoli_D_3ul_3um_column_95_HCD_OT_2hrs_30B_9B_msms_21059	542.294	542.296	58.175	60.175	1046900,1046916,1046905,1046910,1046919,1046909,1046915,1046908,1046903,1046912,1046913,1046911,1046925,1046904,1046922,1046920,1046921,1046914,1046923,1046918	20	1082.58	2	119.19	20		1.50382	59.348;59.393;59.076;59.236;59.457;59.21;59.181;59.483;59.391;59.166;59.02;58.866;58.906;59.23;59.169;59.335;59.148;58.664;58.978;58.679	542.295366712113;542.295207805853;542.295295788903;542.295281036532;542.295202037355;542.295254854706;542.295297215353;542.295273266049;542.295172392626;542.295184656015;542.295243247358;542.295132302516;542.295154200757;542.295212616407;542.295160126569;542.295255849535;542.295196758995;542.295183184341;542.295188177707;542.295171057654	126.242599487305;131.222595214844;100.98380279541;96.3108673095703;131.408294677734;126.242599487305;111.391799926758;123.155601501465;119.863700866699;48.048;137.130401611328;106.683097839355;140.353393554688;101.459800720215;137.134994506836;141.520401000977;128.12109375;120.86840057373;129.421295166016;126.242599487305	1	0.173	0.218	-0.099	0.061	0.282	0.035	0.006	0.308	0.216	-0.009	-0.155	-0.309	-0.269	0.055	-0.006	0.16	-0.027	-0.511	-0.197	-0.496	-0.00048323	-0.00042737	-0.00047324	-0.00044213	-0.00030427	-0.000304735	-0.000141623	-0.00017377	-0.00013499	-8.6317e-05	-0.00014047	-9.2744e-05	-8.7452e-06	0.00053443	0.00069787	0.000596125	0.00057123	0.000582375	0.00053948	0.00049377
Feature_383	687.903	116.67	YQGLVAQIELLK	P77395	B03_15_150304_human_ecoli_E_3ul_3um_column_95_HCD_OT_2hrs_30B_9B_msms_57189;B03_17_150304_human_ecoli_D_3ul_3um_column_95_HCD_OT_2hrs_30B_9B_msms_56734;B03_14_150304_human_ecoli_D_3ul_3um_column_95_HCD_OT_2hrs_30B_9B_msms_56892;B03_07_150304_human_ecoli_D_3ul_3um_column_95_HCD_OT_2hrs_30B_9B_msms_55736;B03_08_150304_human_ecoli_C_3ul_3um_column_95_HCD_OT_2hrs_30B_9B_msms_55479	687.902	687.904	115.67	117.67	2039959,2039955,2039952,2039957,2039948,2039947,2039958,2039949,2039951,2039953,2039946,2039954,2039945,2039962,2039950	15	1373.79	2	38.731	15		0.72825	116.91;117.1;116.72;116.95;116.67;117.174;116.638;116.89;NA;NA;NA;116.5;116.241;116.851;116.62;116.651;116.46;116.18;NA;NA	687.903271408913;687.903458178832;687.903882848389;687.903785977357;687.903486364962;687.903360452663;687.903393064127;687.903090480258;NA;NA;NA;687.903730089154;687.903254843027;687.903361819552;687.903923042507;687.903150788962;687.903092105768;687.90303509436;NA;NA	NaN;NaN;NaN;NaN;NaN;36.6311683654785;44.4258995056152;NaN;NA;NA;NA;NaN;37.793041229248;41.5772895812988;NaN;33.2274513244629;NaN;NaN;NA;NA	1	0.24	0.43	0.05	0.28	0	0.504	-0.032	0.22	-0.072517	-0.41139	-0.120757	-0.17	-0.429	0.181	-0.05	-0.019	-0.21	-0.49	-0.412463	-0.622163	-0.00032033	-0.00026209	-0.0002393	-0.00073572	-0.00049862	-8.2866e-05	-0.00030681	4.6556e-05	0.0002069	0.000283255	0.000191433	-0.00022935	0.0001623	0.0011302	0.00095322	0.00094692	0.001275	0.0013692	0.000911853	0.000869476
Feature_384	520.78	68.4305	YQGGFLISR	P55786	B03_20_150304_human_ecoli_A_3ul_3um_column_95_HCD_OT_2hrs_30B_9B_msms_26696;B03_16_150304_human_ecoli_E_3ul_3um_column_95_HCD_OT_2hrs_30B_9B_msms_27256;B03_11_150304_human_ecoli_A_3ul_3um_column_95_HCD_OT_2hrs_30B_9B_msms_27353;B03_18_150304_human_ecoli_C_3ul_3um_column_95_HCD_OT_2hrs_30B_9B_msms_26898;B03_12_150304_human_ecoli_B_3ul_3um_column_95_HCD_OT_2hrs_30B_9B_msms_27707;B03_15_150304_human_ecoli_E_3ul_3um_column_95_HCD_OT_2hrs_30B_9B_msms_27279;B03_03_150304_human_ecoli_C_3ul_3um_column_95_HCD_OT_2hrs_30B_9B_msms_26585;B03_19_150304_human_ecoli_B_3ul_3um_column_95_HCD_OT_2hrs_30B_9B_msms_26802;B03_02_150304_human_ecoli_B_3ul_3um_column_95_HCD_OT_2hrs_30B_9B_msms_26749;B03_17_150304_human_ecoli_D_3ul_3um_column_95_HCD_OT_2hrs_30B_9B_msms_26987;B03_13_150304_human_ecoli_C_3ul_3um_column_95_HCD_OT_2hrs_30B_9B_msms_26171;B03_14_150304_human_ecoli_D_3ul_3um_column_95_HCD_OT_2hrs_30B_9B_msms_27140;B03_21_150304_human_ecoli_A_3ul_3um_column_95_HCD_OT_2hrs_30B_9B_msms_26532;B03_08_150304_human_ecoli_C_3ul_3um_column_95_HCD_OT_2hrs_30B_9B_msms_26442;B03_10_150304_human_ecoli_A_3ul_3um_column_95_HCD_OT_2hrs_30B_9B_msms_26463;B03_09_150304_human_ecoli_B_3ul_3um_column_95_HCD_OT_2hrs_30B_9B_msms_26591;B03_07_150304_human_ecoli_D_3ul_3um_column_95_HCD_OT_2hrs_30B_9B_msms_26496;B03_05_150304_human_ecoli_E_3ul_3um_column_95_HCD_OT_2hrs_30B_9B_msms_26449;B03_06_150304_human_ecoli_E_3ul_3um_column_95_HCD_OT_2hrs_30B_9B_msms_26588;B03_04_150304_human_ecoli_D_3ul_3um_column_95_HCD_OT_2hrs_30B_9B_msms_26393	520.779	520.781	67.4305	69.4305	878864,878906,878895,878880,878885,878860,878903,878853,878911,878888,878892,878878,878846,878882,878884,878887,878894,878897,878891,878914	20	1039.55	2	81.1708	20		1.40043	68.646;68.634;68.516;68.514;68.624;68.478;68.491;68.605;68.563;68.366;68.322;68.07;68.037;68.426;68.428;68.433;68.215;67.879;68.155;67.878	520.779861476928;520.779824660946;520.779920911994;520.779824744408;520.779823021948;520.779833508002;520.779764482824;520.779794697174;520.779773163732;520.779827636392;520.779791631034;520.779820755822;520.779730716218;520.779737700725;520.779840686125;520.779768400353;520.77972640388;520.779650107579;520.779690111259;520.779643278506	79.148193359375;88.3919219970703;79.1601867675781;77.5332794189453;98.0545425415039;98.0482711791992;76.2819290161133;88.3919219970703;93.5557174682617;88.3919219970703;86.8980865478516;96.3418731689453;65.626579284668;79.1601867675781;81.0988006591797;68.6257934570313;77.1398468017578;75.5089874267578;68.5252838134766;57.5317497253418	1	0.2155	0.2035	0.0855	0.0835	0.1935	0.0475	0.0605	0.1745	0.1325	-0.0645	-0.1085	-0.3605	-0.3935	-0.0045	-0.0025	0.0025	-0.2155	-0.5515	-0.2755	-0.5525	-0.00048197	-0.00038766	-0.00032172	-0.00042929	-0.00040615	-0.00037703	-0.00018857	1.1283e-05	-5.3855e-05	-3.1952e-05	-9.7788e-05	-0.00011003	-9.0758e-06	0.00039965	0.00058879	0.00064289	0.00059526	0.00052159	0.00072043	0.00055909
Feature_385	649.343	66.013	YQGEYVAGLAVK	P0A8G6	B03_15_150304_human_ecoli_E_3ul_3um_column_95_HCD_OT_2hrs_30B_9B_msms_25829;B03_16_150304_human_ecoli_E_3ul_3um_column_95_HCD_OT_2hrs_30B_9B_msms_25804;B03_13_150304_human_ecoli_C_3ul_3um_column_95_HCD_OT_2hrs_30B_9B_msms_24722;B03_08_150304_human_ecoli_C_3ul_3um_column_95_HCD_OT_2hrs_30B_9B_msms_24996;B03_14_150304_human_ecoli_D_3ul_3um_column_95_HCD_OT_2hrs_30B_9B_msms_25684;26024;B03_17_150304_human_ecoli_D_3ul_3um_column_95_HCD_OT_2hrs_30B_9B_msms_25571;B03_05_150304_human_ecoli_E_3ul_3um_column_95_HCD_OT_2hrs_30B_9B_msms_25014;B03_06_150304_human_ecoli_E_3ul_3um_column_95_HCD_OT_2hrs_30B_9B_msms_25064;B03_04_150304_human_ecoli_D_3ul_3um_column_95_HCD_OT_2hrs_30B_9B_msms_24966;B03_18_150304_human_ecoli_C_3ul_3um_column_95_HCD_OT_2hrs_30B_9B_msms_25472;B03_07_150304_human_ecoli_D_3ul_3um_column_95_HCD_OT_2hrs_30B_9B_msms_24941;B03_03_150304_human_ecoli_C_3ul_3um_column_95_HCD_OT_2hrs_30B_9B_msms_25095;B03_12_150304_human_ecoli_B_3ul_3um_column_95_HCD_OT_2hrs_30B_9B_msms_26586;B03_02_150304_human_ecoli_B_3ul_3um_column_95_HCD_OT_2hrs_30B_9B_msms_25277;B03_19_150304_human_ecoli_B_3ul_3um_column_95_HCD_OT_2hrs_30B_9B_msms_25435;25738;B03_11_150304_human_ecoli_A_3ul_3um_column_95_HCD_OT_2hrs_30B_9B_msms_25961;B03_20_150304_human_ecoli_A_3ul_3um_column_95_HCD_OT_2hrs_30B_9B_msms_25313;B03_21_150304_human_ecoli_A_3ul_3um_column_95_HCD_OT_2hrs_30B_9B_msms_25413;25444;25179;B03_10_150304_human_ecoli_A_3ul_3um_column_95_HCD_OT_2hrs_30B_9B_msms_25038;25255	649.342	649.344	65.013	67.013	1834463,1834457,1834461,1834452,1834453,1834462,1834470,1834451,1834472,1834449,1834471,1834469,1834456,1834442,1834454,1834458,1834477,1834468,1834444,1834467	20	1296.67	2	62.1858	20		1.09048	66.16;66.175;66.009;66.072;66.214;66.032;66.026;66.192;66.123;65.902;65.915;65.645;65.623;66.014;66.042;66.012;65.905;65.572;65.741;65.476	649.342962991947;649.343235553494;649.342973027174;649.343108556594;649.342889701259;649.343018248052;649.342939600397;649.343051764667;649.343141405163;649.343076337735;649.343215098562;649.342993378495;649.342973174722;649.343019428593;649.342967731776;649.343001415317;649.343073579531;649.343087398487;649.343263218824;649.343191042729	53.0339088439941;55.0401992797852;89.300537109375;81.9196624755859;41.4799308776855;47.0619010925293;48.9482917785645;NaN;63.0911712646484;85.5215606689453;67.8794631958008;39.7303695678711;72.2904663085938;67.5191116333008;79.4919662475586;63.0911712646484;60.3012504577637;65.2335586547852;40.5156402587891;60.0802001953125	1	0.147	0.162	-0.004	0.059	0.201	0.019	0.013	0.179	0.11	-0.111	-0.098	-0.368	-0.39	0.001	0.029	-0.001	-0.108	-0.441	-0.272	-0.537	8.0189e-05	0.00011641	0.00010321	0.00018619	9.8954e-05	-1.9216e-05	0.00027343	0.00032431	0.00038364	0.0004912	0.00025762	0.00036329	0.00042268	0.00090443	0.0011759	0.0011827	0.0012554	0.0011043	0.0012535	0.0010775
Feature_386	595.291	59.457	YQFSLSSTEK	Q9NZ08	B03_17_150304_human_ecoli_D_3ul_3um_column_95_HCD_OT_2hrs_30B_9B_msms_21783;B03_08_150304_human_ecoli_C_3ul_3um_column_95_HCD_OT_2hrs_30B_9B_msms_21248;B03_19_150304_human_ecoli_B_3ul_3um_column_95_HCD_OT_2hrs_30B_9B_msms_21622;B03_12_150304_human_ecoli_B_3ul_3um_column_95_HCD_OT_2hrs_30B_9B_msms_22358;B03_13_150304_human_ecoli_C_3ul_3um_column_95_HCD_OT_2hrs_30B_9B_msms_21045;21091;B03_11_150304_human_ecoli_A_3ul_3um_column_95_HCD_OT_2hrs_30B_9B_msms_22099;B03_16_150304_human_ecoli_E_3ul_3um_column_95_HCD_OT_2hrs_30B_9B_msms_21982;B03_20_150304_human_ecoli_A_3ul_3um_column_95_HCD_OT_2hrs_30B_9B_msms_21591;B03_04_150304_human_ecoli_D_3ul_3um_column_95_HCD_OT_2hrs_30B_9B_msms_21140;21210;B03_18_150304_human_ecoli_C_3ul_3um_column_95_HCD_OT_2hrs_30B_9B_msms_21706;B03_21_150304_human_ecoli_A_3ul_3um_column_95_HCD_OT_2hrs_30B_9B_msms_21465;B03_05_150304_human_ecoli_E_3ul_3um_column_95_HCD_OT_2hrs_30B_9B_msms_21300;B03_03_150304_human_ecoli_C_3ul_3um_column_95_HCD_OT_2hrs_30B_9B_msms_21364;B03_07_150304_human_ecoli_D_3ul_3um_column_95_HCD_OT_2hrs_30B_9B_msms_21265;B03_06_150304_human_ecoli_E_3ul_3um_column_95_HCD_OT_2hrs_30B_9B_msms_21420;B03_14_150304_human_ecoli_D_3ul_3um_column_95_HCD_OT_2hrs_30B_9B_msms_21949;B03_10_150304_human_ecoli_A_3ul_3um_column_95_HCD_OT_2hrs_30B_9B_msms_21348;B03_02_150304_human_ecoli_B_3ul_3um_column_95_HCD_OT_2hrs_30B_9B_msms_21607;B03_15_150304_human_ecoli_E_3ul_3um_column_95_HCD_OT_2hrs_30B_9B_msms_22098	595.29	595.292	58.457	60.457	1461338,1461334,1461340,1461329,1461303,1461321,1461279,1461318,1461339,1461327,1461348,1461333,1461341,1461310,1461335,1461315,1461323,1461296,1461308,1461309	20	1188.57	2	55.16	20		1	59.593;59.698;59.391;59.455;59.751;59.494;59.457;59.799;59.62;59.488;59.252;59.167;59.115;59.556;59.465;59.607;59.387;59.023;59.238;58.936	NaN;595.290552883379;595.290400892347;595.290276899046;595.290417901169;595.290389774861;595.290555734175;595.290248729501;595.290222575941;595.290200407628;595.290499875847;595.290071319936;595.290349518764;NaN;595.290418245906;595.290204066392;595.290371583888;595.290477788247;595.290396835644;595.290536114487	60.255;54.285758972168;68.5357131958008;46.796199798584;48.1879806518555;32.9993209838867;45.6529693603516;NaN;30.2054195404053;63.0461387634277;53.4316215515137;53.0128898620605;68.4848327636719;47.302;68.7856216430664;53.5671501159668;60.2550811767578;75.5656967163086;53.5671501159668;64.1031036376953	1	0.136	0.241	-0.066	-0.002	0.294	0.037	0	0.342	0.163	0.031	-0.205	-0.29	-0.342	0.099	0.008	0.15	-0.07	-0.434	-0.219	-0.521	-0.000164987	-0.00023691	-0.00024443	-0.0001448	-0.00016746	-0.00024221	-4.6026e-05	-3.5289e-05	3.9753e-05	8.5695e-05	-1.4819e-05	3.3318e-05	5.9492e-05	0.000810042	0.00093504	0.0008293	0.00071782	0.00075685	0.00076737	0.00071573
Feature_387	611.814	86.99	YQFDPNLGIR	Q5VYK3	B03_14_150304_human_ecoli_D_3ul_3um_column_95_HCD_OT_2hrs_30B_9B_msms_38677;B03_11_150304_human_ecoli_A_3ul_3um_column_95_HCD_OT_2hrs_30B_9B_msms_38545;38806;B03_10_150304_human_ecoli_A_3ul_3um_column_95_HCD_OT_2hrs_30B_9B_msms_37611;B03_20_150304_human_ecoli_A_3ul_3um_column_95_HCD_OT_2hrs_30B_9B_msms_38176;37881;B03_09_150304_human_ecoli_B_3ul_3um_column_95_HCD_OT_2hrs_30B_9B_msms_37796;B03_13_150304_human_ecoli_C_3ul_3um_column_95_HCD_OT_2hrs_30B_9B_msms_37409;B03_15_150304_human_ecoli_E_3ul_3um_column_95_HCD_OT_2hrs_30B_9B_msms_38930	611.813	611.815	85.99	87.99	1582413,1582418,1582404,1582416,1582410,1582409,1582406,1582407,1582408	9	1221.61	2	77.6588	9		1.08723	NA;NA;86.701;NA;NA;86.918;NA;87.48;87.248;87.078;NA;86.99;86.718;87.32;NA;NA;NA;NA;86.621;NA	NA;NA;611.810058724798;NA;NA;611.813807778063;NA;NaN;611.814651323603;611.814767037949;NA;NaN;611.814815251196;NaN;NA;NA;NA;NA;611.814731674429;NA	NA;NA;NaN;NA;NA;NaN;NA;60.102;96.6650466918945;53.1236190795898;NA;94.309;51.435920715332;93.667;NA;NA;NA;NA;94.3091812133789;NA	1	0.080772	0.186873	-0.289	0.0582647	-0.0154563	-0.072	-0.0828185	0.49	0.258	0.088	0.0999138	0	-0.272	0.33	0.0322534	-0.133694	-0.303634	-0.523091	-0.369	-0.547368	-0.000357595	-0.000223588	-0.00024017	-0.000127974	-0.000349082	-0.00028562	-0.000276774	-4.73972e-05	8.522e-05	2.3731e-06	9.15084e-05	0.000117786	0.0001148	0.000787034	0.000830668	0.000750108	0.000967297	0.000685528	0.00072709	0.000628591
Feature_388	728.359	63.7085	YQEVTNNLEFAK	Q14444	B03_20_150304_human_ecoli_A_3ul_3um_column_95_HCD_OT_2hrs_30B_9B_msms_23975;B03_12_150304_human_ecoli_B_3ul_3um_column_95_HCD_OT_2hrs_30B_9B_msms_24843;B03_21_150304_human_ecoli_A_3ul_3um_column_95_HCD_OT_2hrs_30B_9B_msms_23816;24098;B03_17_150304_human_ecoli_D_3ul_3um_column_95_HCD_OT_2hrs_30B_9B_msms_24436;24528;B03_11_150304_human_ecoli_A_3ul_3um_column_95_HCD_OT_2hrs_30B_9B_msms_24501;24835;B03_19_150304_human_ecoli_B_3ul_3um_column_95_HCD_OT_2hrs_30B_9B_msms_24035;24336;B03_18_150304_human_ecoli_C_3ul_3um_column_95_HCD_OT_2hrs_30B_9B_msms_24165;B03_16_150304_human_ecoli_E_3ul_3um_column_95_HCD_OT_2hrs_30B_9B_msms_24478;B03_15_150304_human_ecoli_E_3ul_3um_column_95_HCD_OT_2hrs_30B_9B_msms_24539;B03_14_150304_human_ecoli_D_3ul_3um_column_95_HCD_OT_2hrs_30B_9B_msms_24332;B03_08_150304_human_ecoli_C_3ul_3um_column_95_HCD_OT_2hrs_30B_9B_msms_23683;B03_03_150304_human_ecoli_C_3ul_3um_column_95_HCD_OT_2hrs_30B_9B_msms_23752;24017;B03_02_150304_human_ecoli_B_3ul_3um_column_95_HCD_OT_2hrs_30B_9B_msms_23941;24236;B03_13_150304_human_ecoli_C_3ul_3um_column_95_HCD_OT_2hrs_30B_9B_msms_23413;23673;B03_05_150304_human_ecoli_E_3ul_3um_column_95_HCD_OT_2hrs_30B_9B_msms_23652;B03_09_150304_human_ecoli_B_3ul_3um_column_95_HCD_OT_2hrs_30B_9B_msms_23826;B03_04_150304_human_ecoli_D_3ul_3um_column_95_HCD_OT_2hrs_30B_9B_msms_23550;23839;B03_06_150304_human_ecoli_E_3ul_3um_column_95_HCD_OT_2hrs_30B_9B_msms_23734;B03_07_150304_human_ecoli_D_3ul_3um_column_95_HCD_OT_2hrs_30B_9B_msms_23577	728.358	728.36	62.7085	64.7085	2233217,2233135,2233154,2233161,2233209,2233151,2233150,2233157,2233147,2233160,2233195,2233158,2233202,2233201,2233213,2233199,2233225,2233207,2233162,2233204	20	1454.7	2	100.654	20		1.49082	63.858;63.899;63.649;63.695;63.884;63.701;63.794;63.943;63.851;63.7;63.601;63.42;63.379;63.796;63.815;63.836;63.716;63.333;63.559;63.273	728.359031994242;728.358942678573;728.358976232576;728.358956349633;728.35886675117;728.359012070579;728.358880255599;728.359025779235;728.35892635793;728.358977955481;728.35858427274;728.359050147913;728.358797954759;728.358812701335;728.358762909983;728.358881915191;728.358761967829;728.358807321869;728.358986528267;728.358893080276	117.79239654541;122.32559967041;67.9969329833984;105.251800537109;77.1845626831055;50.8967514038086;117.79239654541;89.1885833740234;NaN;67.9969329833984;78.7046279907227;107.088401794434;128.846893310547;107.088401794434;140.243804931641;129.342803955078;107.966400146484;96.0674667358398;82.850456237793;117.79239654541	1	0.1495	0.1905	-0.0595	-0.0135	0.1755	-0.0075	0.0855	0.2345	0.1425	-0.0085	-0.1075	-0.2885	-0.3295	0.0875	0.1065	0.1275	0.0075	-0.3755	-0.1495	-0.4355	8.1649e-05	5.6996e-05	0.00025313	-8.015e-05	5.4027e-05	-3.9063e-05	0.00033923	0.00029884	0.00056343	0.00049961	0.00051757	0.00035812	0.00057273	0.0014591	0.0015624	0.0013066	0.001398	0.0013104	0.0012902	0.0011939
Feature_389	649.822	67.5205	YQETFNVIER	Q13011	B03_15_150304_human_ecoli_E_3ul_3um_column_95_HCD_OT_2hrs_30B_9B_msms_26774;B03_19_150304_human_ecoli_B_3ul_3um_column_95_HCD_OT_2hrs_30B_9B_msms_26308;B03_12_150304_human_ecoli_B_3ul_3um_column_95_HCD_OT_2hrs_30B_9B_msms_27208;B03_16_150304_human_ecoli_E_3ul_3um_column_95_HCD_OT_2hrs_30B_9B_msms_26745;B03_21_150304_human_ecoli_A_3ul_3um_column_95_HCD_OT_2hrs_30B_9B_msms_26050;26333;B03_17_150304_human_ecoli_D_3ul_3um_column_95_HCD_OT_2hrs_30B_9B_msms_26482;B03_11_150304_human_ecoli_A_3ul_3um_column_95_HCD_OT_2hrs_30B_9B_msms_26826;27119;B03_20_150304_human_ecoli_A_3ul_3um_column_95_HCD_OT_2hrs_30B_9B_msms_26200;B03_18_150304_human_ecoli_C_3ul_3um_column_95_HCD_OT_2hrs_30B_9B_msms_26395;B03_14_150304_human_ecoli_D_3ul_3um_column_95_HCD_OT_2hrs_30B_9B_msms_26635;B03_03_150304_human_ecoli_C_3ul_3um_column_95_HCD_OT_2hrs_30B_9B_msms_26005;B03_13_150304_human_ecoli_C_3ul_3um_column_95_HCD_OT_2hrs_30B_9B_msms_25636;B03_02_150304_human_ecoli_B_3ul_3um_column_95_HCD_OT_2hrs_30B_9B_msms_26180;B03_10_150304_human_ecoli_A_3ul_3um_column_95_HCD_OT_2hrs_30B_9B_msms_25884;B03_04_150304_human_ecoli_D_3ul_3um_column_95_HCD_OT_2hrs_30B_9B_msms_25880;B03_05_150304_human_ecoli_E_3ul_3um_column_95_HCD_OT_2hrs_30B_9B_msms_25920;B03_08_150304_human_ecoli_C_3ul_3um_column_95_HCD_OT_2hrs_30B_9B_msms_25923;B03_07_150304_human_ecoli_D_3ul_3um_column_95_HCD_OT_2hrs_30B_9B_msms_25872;B03_09_150304_human_ecoli_B_3ul_3um_column_95_HCD_OT_2hrs_30B_9B_msms_26022;B03_06_150304_human_ecoli_E_3ul_3um_column_95_HCD_OT_2hrs_30B_9B_msms_25995	649.821	649.823	66.5205	68.5205	1837072,1837074,1837096,1837055,1837094,1837056,1837071,1837075,1837066,1837061,1837065,1837060,1837059,1837070,1837063,1837050,1837058,1837062,1837068,1837054	20	1297.63	2	120.908	20		1.12762	67.643;67.683;67.518;67.523;67.665;67.527;67.571;67.63;67.609;67.42;67.422;67.156;67.165;67.543;67.5;67.554;67.426;67.006;67.247;67.027	649.822190763182;649.822226893901;649.822250194665;649.821995942239;649.822059989423;649.822217663321;649.822171420469;649.822301627435;649.822336432477;649.822314274485;649.822292729163;649.822179210136;649.822179459573;649.822148962114;649.822119947693;649.822133170283;649.822229431797;649.822331064436;649.822344596684;649.822329938208	100.878303527832;108.469802856445;138.218704223633;131.818695068359;138.218704223633;112.129402160645;156.480194091797;100.878303527832;105.396797180176;128.014892578125;112.129402160645;100.878303527832;126.707397460938;131.818695068359;112.129402160645;108.696800231934;156.480194091797;120.061599731445;108.696800231934;120.061599731445	1	0.1225	0.1625	-0.0025	0.0025	0.1445	0.0065	0.0505	0.1095	0.0885	-0.1005	-0.0985	-0.3645	-0.3555	0.0225	-0.0205	0.0335	-0.0945	-0.5145	-0.2735	-0.4935	-1.9958e-05	-5.7999e-05	6.7193e-05	-2.7427e-05	-8.56815e-05	-8.37005e-05	6.5235e-05	0.000380405	0.000349075	0.00040873	0.000157235	0.00020274	0.00037794	0.0008046	0.0011786	0.00085431	0.0011026	0.00104494	0.00124565	0.00082851
Feature_390	503.908	29.728	YQELPNSGPPHDR	P19525	B03_10_150304_human_ecoli_A_3ul_3um_column_95_HCD_OT_2hrs_30B_9B_msms_4551	503.907	503.909	28.728	30.728	736037,736036,736038,736034,736035,736033	6	1508.7	3	28.812	6		0.637592	NA;NA;29.502;NA;29.596;NA;NA;NA;30.33;NA;29.979;NA;28.613;NA;NA;NA;NA;NA;NA;29.728	NA;NA;503.907747700661;NA;503.907092466827;NA;NA;NA;503.907621419982;NA;503.907431677523;NA;503.905604392397;NA;NA;NA;NA;NA;NA;503.907304570886	NA;NA;NaN;NA;NaN;NA;NA;NA;28.812;NA;NaN;NA;NaN;NA;NA;NA;NA;NA;NA;NaN	1	0.901631	-0.75732	-0.226	-0.0925053	-0.132	-0.349105	-0.825544	0.492605	0.602	-0.668848	0.251	-0.47295	-1.115	-0.295923	0.318382	-0.0244889	0.31293	-0.581611	-0.0953962	0	-0.000306737	-0.000160954	-0.00019297	-0.000281127	-0.00029329	-0.000292289	-0.000127731	-4.58462e-05	-3.8745e-05	2.47681e-06	0.00022021	0.000120878	-2.4809e-05	0.000378594	0.00065646	0.00055189	0.00049917	0.000545598	0.000545239	0.00032997
Feature_391	617.825	73.5575	YQELINDIAR	P46940	B03_18_150304_human_ecoli_C_3ul_3um_column_95_HCD_OT_2hrs_30B_9B_msms_29986;B03_11_150304_human_ecoli_A_3ul_3um_column_95_HCD_OT_2hrs_30B_9B_msms_30438;B03_19_150304_human_ecoli_B_3ul_3um_column_95_HCD_OT_2hrs_30B_9B_msms_29939;B03_20_150304_human_ecoli_A_3ul_3um_column_95_HCD_OT_2hrs_30B_9B_msms_29799;30110;B03_12_150304_human_ecoli_B_3ul_3um_column_95_HCD_OT_2hrs_30B_9B_msms_31112;B03_15_150304_human_ecoli_E_3ul_3um_column_95_HCD_OT_2hrs_30B_9B_msms_30508;30734;B03_17_150304_human_ecoli_D_3ul_3um_column_95_HCD_OT_2hrs_30B_9B_msms_30086;B03_21_150304_human_ecoli_A_3ul_3um_column_95_HCD_OT_2hrs_30B_9B_msms_29601;B03_16_150304_human_ecoli_E_3ul_3um_column_95_HCD_OT_2hrs_30B_9B_msms_30331;B03_14_150304_human_ecoli_D_3ul_3um_column_95_HCD_OT_2hrs_30B_9B_msms_30281;B03_02_150304_human_ecoli_B_3ul_3um_column_95_HCD_OT_2hrs_30B_9B_msms_29933;B03_03_150304_human_ecoli_C_3ul_3um_column_95_HCD_OT_2hrs_30B_9B_msms_29767;B03_10_150304_human_ecoli_A_3ul_3um_column_95_HCD_OT_2hrs_30B_9B_msms_29383;B03_09_150304_human_ecoli_B_3ul_3um_column_95_HCD_OT_2hrs_30B_9B_msms_29532;B03_04_150304_human_ecoli_D_3ul_3um_column_95_HCD_OT_2hrs_30B_9B_msms_29597;B03_08_150304_human_ecoli_C_3ul_3um_column_95_HCD_OT_2hrs_30B_9B_msms_29622;B03_13_150304_human_ecoli_C_3ul_3um_column_95_HCD_OT_2hrs_30B_9B_msms_29126;B03_06_150304_human_ecoli_E_3ul_3um_column_95_HCD_OT_2hrs_30B_9B_msms_29728;B03_07_150304_human_ecoli_D_3ul_3um_column_95_HCD_OT_2hrs_30B_9B_msms_29394;B03_05_150304_human_ecoli_E_3ul_3um_column_95_HCD_OT_2hrs_30B_9B_msms_29626	617.824	617.826	72.5575	74.5575	1625393,1625353,1625382,1625378,1625356,1625404,1625387,1625388,1625350,1625398,1625383,1625386,1625360,1625376,1625375,1625373,1625392,1625343,1625381,1625389	20	1233.64	2	133.844	20		1.55652	73.69;73.773;73.538;73.559;73.655;73.422;73.612;73.661;73.586;73.501;73.591;73.221;73.294;73.583;73.556;73.609;73.417;73.069;73.185;73.062	617.824999744613;617.824986942983;617.82490262967;617.824986771096;617.824966437021;617.825011493314;617.824979558855;617.8249000149;617.824969370803;617.824946785733;617.824979576543;617.824998717746;617.82504121663;617.825088183439;617.825045941622;617.825007069176;617.82494445302;617.825006064654;617.825009319861;617.824972604958	97.7337799072266;131.818695068359;143.960296630859;143.960296630859;123.513298034668;150.10319519043;143.960296630859;143.960296630859;156.480194091797;131.818695068359;131.818695068359;122.690696716309;120.061599731445;138.218704223633;150.10319519043;131.818695068359;131.818695068359;123.513298034668;143.960296630859;115.573799133301	1	0.1325	0.2155	-0.0195	0.0015	0.0975	-0.1355	0.0545	0.1035	0.0285	-0.0565	0.0335	-0.3365	-0.2635	0.0255	-0.0015	0.0515	-0.1405	-0.4885	-0.3725	-0.4955	-0.00041808	-0.00022216	-5.4773e-05	-0.00032627	-0.00055869	-0.00023622	-6.5331e-05	0.00011013	0.00016608	0.00015585	7.8347e-05	2.4677e-05	-1.3602e-05	0.00072946	0.00092019	0.00086287	0.00079706	0.00076675	0.00092068	0.00076693
Feature_392	451.214	34.484	YQEGGVESAFHK	P40121	B03_20_150304_human_ecoli_A_3ul_3um_column_95_HCD_OT_2hrs_30B_9B_msms_7144;B03_18_150304_human_ecoli_C_3ul_3um_column_95_HCD_OT_2hrs_30B_9B_msms_7146;B03_17_150304_human_ecoli_D_3ul_3um_column_95_HCD_OT_2hrs_30B_9B_msms_7106;B03_02_150304_human_ecoli_B_3ul_3um_column_95_HCD_OT_2hrs_30B_9B_msms_7090;B03_19_150304_human_ecoli_B_3ul_3um_column_95_HCD_OT_2hrs_30B_9B_msms_7168;B03_15_150304_human_ecoli_E_3ul_3um_column_95_HCD_OT_2hrs_30B_9B_msms_7191;B03_16_150304_human_ecoli_E_3ul_3um_column_95_HCD_OT_2hrs_30B_9B_msms_7229;B03_14_150304_human_ecoli_D_3ul_3um_column_95_HCD_OT_2hrs_30B_9B_msms_7018;B03_11_150304_human_ecoli_A_3ul_3um_column_95_HCD_OT_2hrs_30B_9B_msms_7085;B03_10_150304_human_ecoli_A_3ul_3um_column_95_HCD_OT_2hrs_30B_9B_msms_7021;B03_07_150304_human_ecoli_D_3ul_3um_column_95_HCD_OT_2hrs_30B_9B_msms_6815;B03_12_150304_human_ecoli_B_3ul_3um_column_95_HCD_OT_2hrs_30B_9B_msms_7370;B03_06_150304_human_ecoli_E_3ul_3um_column_95_HCD_OT_2hrs_30B_9B_msms_7043;B03_04_150304_human_ecoli_D_3ul_3um_column_95_HCD_OT_2hrs_30B_9B_msms_6914;B03_03_150304_human_ecoli_C_3ul_3um_column_95_HCD_OT_2hrs_30B_9B_msms_6803;B03_09_150304_human_ecoli_B_3ul_3um_column_95_HCD_OT_2hrs_30B_9B_msms_7125	451.213	451.215	33.484	35.484	333046,333056,333048,333040,333060,333065,333053,333042,333047,333059,333058,333051,333062,333050,333049,333045,333061,333052,333044	19	1350.62	3	33.6795	19		1.30643	34.748;34.206;34.645;34.629;34.829;34.323;NA;34.867;34.846;34.204;34.349;34.263;34.248;34.359;34.701;34.557;34.617;34.14;34.484;34.241	451.214218708131;451.21416497901;451.214099609118;451.21413365837;451.214113735926;451.214117357355;NA;451.214123567895;451.214196916034;451.214180959418;451.214178615015;451.214243682115;451.214080740896;451.214115718301;451.21405736403;451.214015038191;451.214109417562;451.214227658577;451.214161979812;451.214167909342	32.4387092590332;30.9977893829346;37.3200912475586;NaN;33.3170394897461;35.2680282592773;NA;36.9805793762207;38.4454917907715;24.4150199890137;37.3636589050293;NaN;22.5504608154297;30.5722007751465;31.2349090576172;49.3562202453613;26.7114906311035;36.9805793762207;34.9203300476074;NaN	2	0.264	-0.278	0.161	0.145	0.345	-0.161	-0.622877	0.383	0.362	-0.28	-0.135	-0.221	-0.236	-0.125	0.217	0.073	0.133	-0.344	0	-0.243	-0.00038797	-0.00038808	-0.00029146	-0.00041122	-0.00022162	-0.00034632	-0.00033106	-8.0062e-05	-0.00012323	-9.1276e-05	-0.00012657	-0.00019343	-0.00011037	0.00017177	0.00050342	0.00047648	0.00040206	0.00030834	0.00028314	0.00030074
Feature_393	676.317	34.2795	YQEGGVESAFHK	P40121	B03_12_150304_human_ecoli_B_3ul_3um_column_95_HCD_OT_2hrs_30B_9B_msms_7385;B03_14_150304_human_ecoli_D_3ul_3um_column_95_HCD_OT_2hrs_30B_9B_msms_7049;B03_11_150304_human_ecoli_A_3ul_3um_column_95_HCD_OT_2hrs_30B_9B_msms_7111;B03_19_150304_human_ecoli_B_3ul_3um_column_95_HCD_OT_2hrs_30B_9B_msms_7195;B03_08_150304_human_ecoli_C_3ul_3um_column_95_HCD_OT_2hrs_30B_9B_msms_6751;B03_04_150304_human_ecoli_D_3ul_3um_column_95_HCD_OT_2hrs_30B_9B_msms_6955;B03_13_150304_human_ecoli_C_3ul_3um_column_95_HCD_OT_2hrs_30B_9B_msms_7063	676.316	676.318	33.2795	35.2795	1979985,1979990,1979989,1979975,1979994,1979996,1979995,1979974,1979983,1979986,1980017,1980018	12	1350.62	2	60.0426	8		1.1062	NA;NA;34.629;34.606;NA;34.349;34.026;NA;NA;34.261;34.357;34.286;34.273;34.382;NA;NA;34.588;34.147;34.488;NA	NA;NA;676.317329750551;676.317374207831;NA;676.317328114881;676.317233648873;NA;NA;676.317359505112;676.317270337546;676.317283902886;676.317290937149;676.317364518361;NA;NA;676.317509279501;676.317413134649;676.317386296456;NA	NA;NA;32.9326400756836;NaN;NA;NaN;63.9657402038574;NA;NA;116.237800598145;75.0876770019531;37.869;25.5297107696533;NaN;NA;NA;NaN;68.6756591796875;NaN;NA	2	0.379712	-0.54158	0.3495	0.3265	0.392428	0.0695	-0.2535	0.309906	0.32878	-0.0185	0.0775	0.0065	-0.0065	0.1025	0.193739	-0.0208666	0.3085	-0.1325	0.2085	-0.274779	8.7137e-05	4.5052e-05	0.00018897	6.0043e-05	0.00028503	0.00013927	0.00014812	0.00050111	0.000389478	0.00046736	0.00047985	0.000418275	0.00046445	0.00085925	0.00089657	0.00128379	0.0010322	0.000172495	0.0010294	0.00105764
Feature_394	675.851	71.1885	YQEEVPVYVPK	O43264	B03_07_150304_human_ecoli_D_3ul_3um_column_95_HCD_OT_2hrs_30B_9B_msms_28114;28099;B03_08_150304_human_ecoli_C_3ul_3um_column_95_HCD_OT_2hrs_30B_9B_msms_28193;B03_09_150304_human_ecoli_B_3ul_3um_column_95_HCD_OT_2hrs_30B_9B_msms_28308;B03_02_150304_human_ecoli_B_3ul_3um_column_95_HCD_OT_2hrs_30B_9B_msms_28452;B03_03_150304_human_ecoli_C_3ul_3um_column_95_HCD_OT_2hrs_30B_9B_msms_28292;B03_10_150304_human_ecoli_A_3ul_3um_column_95_HCD_OT_2hrs_30B_9B_msms_28135;B03_04_150304_human_ecoli_D_3ul_3um_column_95_HCD_OT_2hrs_30B_9B_msms_28153	675.85	675.852	70.1885	72.1885	1978196,1978195,1978197,1978198,1978200,1978192,1978199,1978215,1978194,1978222,1978193,1978212,1978221,1978216,1978210,1978191	16	1349.69	2	37.1215	16		1	71.286;71.423;71.257;NA;NA;71.101;71.216;71.377;71.271;71.182;71.195;70.913;NA;71.25;NA;71.248;71.148;70.777;70.822;70.751	675.851932648368;675.85210217074;NaN;NA;NA;675.852109946979;675.852466136836;675.851804023256;675.851848740152;675.852094454769;675.852090361033;675.851846308753;NA;675.851648297167;NA;675.851940046472;675.851611675866;675.85185074023;675.851565324445;675.851343204846	42.4248390197754;28.9032897949219;50.149;NA;NA;44.6138381958008;37.1439590454102;28.2316093444824;28.3837795257568;NaN;NaN;NaN;NA;NaN;NA;NaN;NaN;NaN;NaN;NaN	1	0.0975	0.2345	0.0685	0.0272666	0.10742	-0.0875	0.0275	0.1885	0.0825	-0.0065	0.0065	-0.2755	-0.310332	0.0615	0.0350783	0.0595	-0.0405	-0.4115	-0.3665	-0.4375	-0.00025931	-0.00040656	-1.53919e-05	-0.000139458	-0.000273953	-0.00024889	-8.4584e-05	0.00023194	7.8038e-05	0.00023702	1.5062e-05	0.00012314	0.000297371	0.00092649	0.00128833	0.00095185	0.00078015	0.00077908	0.0010964	0.00077658
Feature_395	666.646	61.555	YQEEFEHFQQELDKK	P49257	B03_18_150304_human_ecoli_C_3ul_3um_column_95_HCD_OT_2hrs_30B_9B_msms_22980	666.645	666.647	60.555	62.555	1926664,1926658,1926666,1926665,1926663	5	1996.92	3	22.431	5		0.637592	NA;61.804;NA;NA;NA;NA;NA;NA;NA;NA;NA;NA;61.407;NA;NA;NA;61.679;61.401;61.555;NA	NA;666.646992164131;NA;NA;NA;NA;NA;NA;NA;NA;NA;NA;666.644623082623;NA;NA;NA;666.646018597393;666.642967889343;666.644346652148;NA	NA;NaN;NA;NA;NA;NA;NA;NA;NA;NA;NA;NA;NaN;NA;NA;NA;22.430980682373;NaN;NaN;NA	1	0.102614	0.249	-0.107511	3.67551e-05	0.192198	-0.0284368	-0.00724138	0.21508	0.107573	-0.0610035	-0.185773	-0.364106	-0.148	0.00634925	0.0120517	0.0748582	0.124	-0.154	0	-0.50198	7.23179e-05	7.039e-05	2.29891e-05	-4.16867e-05	9.03323e-05	-6.6864e-05	0.00027391	0.000426402	0.00034293	0.000471763	0.000333196	0.000340328	0.0003747	0.000983299	0.00125315	0.00110488	0.001317	0.0011347	0.0011242	0.00103732
Feature_396	935.418	72.861	YQEEFEHFQQELDK	P49257	B03_15_150304_human_ecoli_E_3ul_3um_column_95_HCD_OT_2hrs_30B_9B_msms_30047	935.417	935.419	71.861	73.861	2761370	1	1868.82	2	28.812	1		1	NA;NA;NA;NA;NA;NA;NA;NA;NA;NA;NA;NA;NA;72.861;NA;NA;NA;NA;NA;NA	NA;NA;NA;NA;NA;NA;NA;NA;NA;NA;NA;NA;NA;NaN;NA;NA;NA;NA;NA;NA	NA;NA;NA;NA;NA;NA;NA;NA;NA;NA;NA;NA;NA;28.812;NA;NA;NA;NA;NA;NA	1	0.125442	0.214259	0.0383484	0.0361562	0.102125	-0.0197002	0.0258167	0.0822213	0.0283919	-0.0816422	0.0146792	-0.351797	-0.30825	0	0.0413662	-0.015039	-0.154154	-0.484304	-0.386899	-0.543973	0	0	0	0	0	0	0	0	0	0	0	0	0	0	0	0	0	0	0	0
Feature_397	635.309	24.043	YQEDPPAPQPK	Q9UDY2	B03_17_150304_human_ecoli_D_3ul_3um_column_95_HCD_OT_2hrs_30B_9B_msms_1506;B03_18_150304_human_ecoli_C_3ul_3um_column_95_HCD_OT_2hrs_30B_9B_msms_1489;B03_02_150304_human_ecoli_B_3ul_3um_column_95_HCD_OT_2hrs_30B_9B_msms_1694	635.308	635.31	23.043	25.043	1739951,1739931,1739944,1739942,1739945,1739946,1739941,1739972,1739943	9	1268.6	2	29.9938	9		0.637592	24.783;NA;NA;NA;24.401;NA;NA;24.125;24.535;NA;23.747;NA;NA;NA;23.988;23.868;24.043;NA;23.917;NA	635.309737371693;NA;NA;NA;635.310844484881;NA;NA;635.308163363524;635.310945462513;NA;635.309386672765;NA;NA;NA;635.309525986128;635.309384652549;635.308509988625;NA;635.30954130797;NA	32.2539291381836;NA;NA;NA;NaN;NA;NA;NaN;NaN;NA;NaN;NA;NA;NA;NaN;32.2539291381836;25.4736309051514;NA;NaN;NA	1	0.74	-0.968254	-0.257068	-0.125002	0.358	-0.332216	-1.03301	0.082	0.492	-0.800572	-0.296	-0.580558	-0.253704	-0.277037	-0.055	-0.175	0	-0.614338	-0.126	0.123594	0.00014122	-0.000137382	7.67834e-05	-8.11252e-05	2.2696e-05	0.000137398	-0.000110168	0.00014504	0.00033061	0.000146312	-0.00015026	0.000174026	-2.92623e-05	0.000667231	0.00097148	0.00088393	0.00082667	0.00106044	0.00044539	0.000805334
Feature_398	640.817	77.7745	YQEDFNPLVR	Q9H974	B03_14_150304_human_ecoli_D_3ul_3um_column_95_HCD_OT_2hrs_30B_9B_msms_32995;B03_15_150304_human_ecoli_E_3ul_3um_column_95_HCD_OT_2hrs_30B_9B_msms_33112;B03_17_150304_human_ecoli_D_3ul_3um_column_95_HCD_OT_2hrs_30B_9B_msms_32786;B03_18_150304_human_ecoli_C_3ul_3um_column_95_HCD_OT_2hrs_30B_9B_msms_32689;B03_13_150304_human_ecoli_C_3ul_3um_column_95_HCD_OT_2hrs_30B_9B_msms_31736;B03_04_150304_human_ecoli_D_3ul_3um_column_95_HCD_OT_2hrs_30B_9B_msms_31527;31539;31988;32005;B03_02_150304_human_ecoli_B_3ul_3um_column_95_HCD_OT_2hrs_30B_9B_msms_32330;B03_09_150304_human_ecoli_B_3ul_3um_column_95_HCD_OT_2hrs_30B_9B_msms_32074;B03_19_150304_human_ecoli_B_3ul_3um_column_95_HCD_OT_2hrs_30B_9B_msms_32580;B03_06_150304_human_ecoli_E_3ul_3um_column_95_HCD_OT_2hrs_30B_9B_msms_32041;B03_11_150304_human_ecoli_A_3ul_3um_column_95_HCD_OT_2hrs_30B_9B_msms_33100;B03_20_150304_human_ecoli_A_3ul_3um_column_95_HCD_OT_2hrs_30B_9B_msms_32423;B03_21_150304_human_ecoli_A_3ul_3um_column_95_HCD_OT_2hrs_30B_9B_msms_32281	640.816	640.818	76.7745	78.7745	1774994,1775003,1775011,1774996,1775004,1775017,1774991,1775016,1775001,1775015,1774992,1774997,1775007,1775014,1775010,1775012,1775013	17	1279.62	2	51.0351	17		1.13873	77.876;NA;77.818;NA;78.052;77.831;77.832;77.909;77.936;77.696;NA;77.504;77.462;77.895;77.887;77.718;77.557;77.402;77.289;77.196	640.817082459877;NA;640.816187748068;NA;640.818040608597;640.815973034361;640.815587419757;640.816418610645;640.817355910952;NaN;NA;640.816855636357;640.816583749225;640.816561501198;640.816353685436;640.815865561462;640.816756752974;640.817086038008;NaN;NaN	52.4897003173828;NA;43.7698287963867;NA;53.1236190795898;NaN;NaN;61.5934295654297;NaN;61.161;NA;67.7040176391602;30.3921909332275;58.592041015625;NaN;32.731;51.8723793029785;56.2021713256836;33.723;60.102	1	0.1015	0.24916	0.0435	0.0528	0.2775	0.0565	0.0575	0.1345	0.1615	-0.0785	0.100427	-0.2705	-0.3125	0.1205	0.1125	-0.0565	-0.2175	-0.3725	-0.4855	-0.5785	-0.00037365	-0.000221345	-4.2231e-05	-0.000121043	-0.00025004	-8.1981e-05	-5.1007e-05	0.00032866	0.00042506	0.000161848	0.00018102	0.0002156	0.00028033	0.00099883	0.00098995	0.0010521	0.0009382	0.0010338	0.000970861	0.000908078
Feature_399	509.947	75.1935	YQEALHLGSQLLR	O00231	B03_15_150304_human_ecoli_E_3ul_3um_column_95_HCD_OT_2hrs_30B_9B_msms_31469;B03_12_150304_human_ecoli_B_3ul_3um_column_95_HCD_OT_2hrs_30B_9B_msms_31954;B03_02_150304_human_ecoli_B_3ul_3um_column_95_HCD_OT_2hrs_30B_9B_msms_30711;B03_14_150304_human_ecoli_D_3ul_3um_column_95_HCD_OT_2hrs_30B_9B_msms_31333;B03_03_150304_human_ecoli_C_3ul_3um_column_95_HCD_OT_2hrs_30B_9B_msms_30615;B03_11_150304_human_ecoli_A_3ul_3um_column_95_HCD_OT_2hrs_30B_9B_msms_31500;B03_04_150304_human_ecoli_D_3ul_3um_column_95_HCD_OT_2hrs_30B_9B_msms_30441;B03_19_150304_human_ecoli_B_3ul_3um_column_95_HCD_OT_2hrs_30B_9B_msms_30971;31093;B03_10_150304_human_ecoli_A_3ul_3um_column_95_HCD_OT_2hrs_30B_9B_msms_30351;B03_21_150304_human_ecoli_A_3ul_3um_column_95_HCD_OT_2hrs_30B_9B_msms_30636;30779;B03_07_150304_human_ecoli_D_3ul_3um_column_95_HCD_OT_2hrs_30B_9B_msms_30388;B03_08_150304_human_ecoli_C_3ul_3um_column_95_HCD_OT_2hrs_30B_9B_msms_30433;B03_09_150304_human_ecoli_B_3ul_3um_column_95_HCD_OT_2hrs_30B_9B_msms_30490;B03_06_150304_human_ecoli_E_3ul_3um_column_95_HCD_OT_2hrs_30B_9B_msms_30479;B03_17_150304_human_ecoli_D_3ul_3um_column_95_HCD_OT_2hrs_30B_9B_msms_31119;31254;31245;B03_18_150304_human_ecoli_C_3ul_3um_column_95_HCD_OT_2hrs_30B_9B_msms_31055;B03_13_150304_human_ecoli_C_3ul_3um_column_95_HCD_OT_2hrs_30B_9B_msms_30145;B03_20_150304_human_ecoli_A_3ul_3um_column_95_HCD_OT_2hrs_30B_9B_msms_30822;30941;B03_16_150304_human_ecoli_E_3ul_3um_column_95_HCD_OT_2hrs_30B_9B_msms_31387;B03_05_150304_human_ecoli_E_3ul_3um_column_95_HCD_OT_2hrs_30B_9B_msms_30494	509.946	509.948	74.1935	76.1935	791006,791007,791036,791011,791016,791032,791049,791026,791041,791022,791040,791031,791023,791018,791038,791012,791009,791028,791043,791017	20	1526.82	3	59.0861	20		1.05187	75.341;75.504;75.271;75.269;75.239;75.179;75.159;75.274;75.22;75.156;75.272;74.864;74.888;75.267;75.208;75.132;74.991;74.645;74.689;74.588	509.947363723058;509.947352753839;509.94742431005;509.947294771131;509.947350744154;509.947421422971;509.947395307087;509.947367615238;509.947441218196;509.947344891732;509.947183376677;509.947305704818;509.947255352968;509.947173580985;509.947383238977;509.947377006503;509.947288354413;509.947366291625;509.947785828852;509.947354957235	61.4092597961426;65.895378112793;55.8960800170898;51.7707481384277;68.0444488525391;64.3129730224609;53.300121307373;50.1018218994141;59.6625900268555;70.2246780395508;45.6139106750488;61.4092597961426;69.9199829101563;69.9199829101563;57.034309387207;54.8978118896484;52.9656715393066;56.289981842041;61.4092597961426;51.6433601379395	2	0.1475	0.3105	0.0775	0.0755	0.0455	-0.0145	-0.0345	0.0805	0.0265	-0.0375	0.0785	-0.3295	-0.3055	0.0735	0.0145	-0.0615	-0.2025	-0.5485	-0.5045	-0.6055	-0.00066792	-0.00047159	-0.00046055	-0.0005412	-0.00063233	-0.00047165	-0.00030118	-0.00014606	-0.0002413	-0.00028922	-0.00022395	-0.00013657	-0.00018039	0.00037058	0.0003757	0.00024276	0.00031243	0.00048789	0.00024102	0.00022944
Feature_400	764.417	75.1685	YQEALHLGSQLLR	O00231	B03_14_150304_human_ecoli_D_3ul_3um_column_95_HCD_OT_2hrs_30B_9B_msms_31300;B03_17_150304_human_ecoli_D_3ul_3um_column_95_HCD_OT_2hrs_30B_9B_msms_31083;B03_20_150304_human_ecoli_A_3ul_3um_column_95_HCD_OT_2hrs_30B_9B_msms_30769;B03_15_150304_human_ecoli_E_3ul_3um_column_95_HCD_OT_2hrs_30B_9B_msms_31438;B03_18_150304_human_ecoli_C_3ul_3um_column_95_HCD_OT_2hrs_30B_9B_msms_31023;B03_19_150304_human_ecoli_B_3ul_3um_column_95_HCD_OT_2hrs_30B_9B_msms_30930;31126;B03_11_150304_human_ecoli_A_3ul_3um_column_95_HCD_OT_2hrs_30B_9B_msms_31443;B03_16_150304_human_ecoli_E_3ul_3um_column_95_HCD_OT_2hrs_30B_9B_msms_31363;B03_21_150304_human_ecoli_A_3ul_3um_column_95_HCD_OT_2hrs_30B_9B_msms_30604;30772;B03_04_150304_human_ecoli_D_3ul_3um_column_95_HCD_OT_2hrs_30B_9B_msms_30487;B03_02_150304_human_ecoli_B_3ul_3um_column_95_HCD_OT_2hrs_30B_9B_msms_30731;B03_03_150304_human_ecoli_C_3ul_3um_column_95_HCD_OT_2hrs_30B_9B_msms_30853;B03_13_150304_human_ecoli_C_3ul_3um_column_95_HCD_OT_2hrs_30B_9B_msms_30160;B03_10_150304_human_ecoli_A_3ul_3um_column_95_HCD_OT_2hrs_30B_9B_msms_30333;B03_05_150304_human_ecoli_E_3ul_3um_column_95_HCD_OT_2hrs_30B_9B_msms_30489;B03_09_150304_human_ecoli_B_3ul_3um_column_95_HCD_OT_2hrs_30B_9B_msms_30492;B03_07_150304_human_ecoli_D_3ul_3um_column_95_HCD_OT_2hrs_30B_9B_msms_30442;B03_08_150304_human_ecoli_C_3ul_3um_column_95_HCD_OT_2hrs_30B_9B_msms_30448	764.416	764.418	74.1685	76.1685	2380749,2380750,2380745,2380744,2380743,2380742,2380752,2380746,2380740,2380754,2380751,2380762,2380741,2380736,2380756,2380738,2380748,2380747,2380755	19	1526.82	2	91.7719	18		0.781967	75.355;75.435;75.271;75.236;NA;75.171;75.218;75.264;75.205;75.108;75.252;74.824;74.942;75.166;75.2;75.125;75.038;74.691;74.642;74.621	764.417385097224;764.417130561041;764.417187384959;764.417108827761;NA;764.417129814466;764.417241089075;764.417188179059;764.417903113013;764.417170556884;764.41715186191;764.417077120519;764.417243252481;764.4172003855;764.41716811346;764.417930076172;764.417154414968;764.417263892756;764.417251569376;764.417263898179	80.6319427490234;45.992431640625;84.7594299316406;68.0444488525391;NA;118.522003173828;122.638496398926;59.7087783813477;68.0444488525391;88.0750274658203;NaN;105.191299438477;93.4783782958984;93.4783782958984;97.7971496582031;83.6916275024414;118.507400512695;106.139701843262;100.111801147461;117.080596923828	2	0.1865	0.2665	0.1025	0.0675	0.0926657	0.0025	0.0495	0.0955	0.0365	-0.0605	0.0835	-0.3445	-0.2265	-0.0025	0.0315	-0.0435	-0.1305	-0.4775	-0.5265	-0.5475	-0.00035677	-1.7287e-06	-1.7404e-05	-7.1901e-05	-0.00027251	-3.279e-05	0.00024281	0.00048534	0.00031818	0.00027305	0.00028289	0.00054488	0.00040376	0.001243	0.0013385	0.0010468	0.0011568	0.0014264	0.00113705	0.0010007
Feature_401	553.796	66.1445	YQEALDVIR	Q14CX7	B03_10_150304_human_ecoli_A_3ul_3um_column_95_HCD_OT_2hrs_30B_9B_msms_25139;B03_07_150304_human_ecoli_D_3ul_3um_column_95_HCD_OT_2hrs_30B_9B_msms_25126	553.795	553.797	65.1445	67.1445	1139858,1139859,1139860,1139857,1139856,1139855	6	1105.58	2	58.426	6		1	NA;NA;NA;NA;NA;66.121;NA;66.294;66.196;65.995;NA;NA;NA;66.133;NA;66.156;NA;NA;NA;NA	NA;NA;NA;NA;NA;NaN;NA;553.796021739174;553.795854677174;553.795933035941;NA;NA;NA;553.795791374108;NA;553.79577547824;NA;NA;NA;NA	NA;NA;NA;NA;NA;57.785;NA;NaN;59.067;NaN;NA;NA;NA;NaN;NA;NaN;NA;NA;NA;NA	1	0.0615144	0.132697	-0.0131953	0.0022882	0.13383	-0.0235	-0.0103076	0.1495	0.0515	-0.1495	-0.135923	-0.373178	-0.331385	-0.0115	0.0167899	0.0115	-0.120014	-0.505832	-0.305729	-0.541136	-0.000211581	-0.000212267	-0.000166966	-0.000239036	-0.00025957	-0.00027263	-0.000105527	1.4122e-05	0.0001197	0.00023016	-0.000105609	-3.088e-05	2.39316e-05	0.0005937	0.000700955	0.00081051	0.000715159	0.000664031	0.00078795	0.000587207
Feature_402	792.366	44.27	YQEAAPNVANNTGPHAASCFGAK	O60716	B03_20_150304_human_ecoli_A_3ul_3um_column_95_HCD_OT_2hrs_30B_9B_msms_12852;B03_03_150304_human_ecoli_C_3ul_3um_column_95_HCD_OT_2hrs_30B_9B_msms_12595;B03_13_150304_human_ecoli_C_3ul_3um_column_95_HCD_OT_2hrs_30B_9B_msms_12445;B03_07_150304_human_ecoli_D_3ul_3um_column_95_HCD_OT_2hrs_30B_9B_msms_12625;12594;B03_10_150304_human_ecoli_A_3ul_3um_column_95_HCD_OT_2hrs_30B_9B_msms_12726;B03_04_150304_human_ecoli_D_3ul_3um_column_95_HCD_OT_2hrs_30B_9B_msms_12536	792.365	792.367	43.27	45.27	2479248,2479233,2479257,2479255,2479244,2479251,2479261,2479258,2479259,2479260,2479256,2479246,2479254,2479253,2479232,2479252,2479269,2479250	18	2374.08	3	48.4638	17		1	NA;44.27;44.21;44.305;44.545;44.314;44.101;44.594;44.502;44.058;44.133;43.994;43.867;44.274;44.377;44.434;44.429;43.837;44.137;NA	NA;792.365835197168;NaN;792.366043819182;792.365948543992;792.366175729528;792.366313576851;792.366497310661;792.366495821175;792.366208112877;792.366320357106;792.366058279178;792.366275935368;792.366493726411;792.366142820779;792.36634893096;792.366337042079;792.366311861516;792.366181100501;NA	NA;32.4572601318359;46.558;NaN;NaN;46.5580787658691;NaN;NaN;65.2070617675781;NaN;NaN;53.4444313049316;NaN;NaN;NaN;NaN;NaN;NaN;46.5580787658691;NA	1	0.151225	0	-0.06	0.035	0.275	0.044	-0.169	0.324	0.232	-0.212	-0.137	-0.276	-0.403	0.004	0.107	0.164	0.159	-0.433	-0.133	-0.367686	0.000240819	0.00050698	0.000236414	-6.1249e-05	0.0002675	0.00032724	0.00024113	0.000299	0.00051673	0.00022823	0.00067992	0.00029707	0.00052535	0.0011823	0.0014731	0.0016652	0.00164421	0.0013699	0.0013329	0.00122947
Feature_403	498.593	75.32	YQDVYVELSHIK	Q9H2D6	B03_11_150304_human_ecoli_A_3ul_3um_column_95_HCD_OT_2hrs_30B_9B_msms_31581;B03_19_150304_human_ecoli_B_3ul_3um_column_95_HCD_OT_2hrs_30B_9B_msms_31106;B03_06_150304_human_ecoli_E_3ul_3um_column_95_HCD_OT_2hrs_30B_9B_msms_30643;B03_05_150304_human_ecoli_E_3ul_3um_column_95_HCD_OT_2hrs_30B_9B_msms_30695;B03_17_150304_human_ecoli_D_3ul_3um_column_95_HCD_OT_2hrs_30B_9B_msms_31237;B03_13_150304_human_ecoli_C_3ul_3um_column_95_HCD_OT_2hrs_30B_9B_msms_30262;B03_16_150304_human_ecoli_E_3ul_3um_column_95_HCD_OT_2hrs_30B_9B_msms_31500;B03_07_150304_human_ecoli_D_3ul_3um_column_95_HCD_OT_2hrs_30B_9B_msms_30542	498.592	498.594	74.32	76.32	691324,691342,691340,691343,691331,691345,691344,691337,691328,691330,691346,691341	12	1492.76	3	31.8949	12		1	NA;NA;NA;75.571;75.544;75.32;NA;NA;NA;75.395;NA;75.096;75.109;75.434;75.458;75.352;75.222;74.874;NA;74.832	NA;NA;NA;498.592037172557;498.592131965028;NaN;NA;NA;NA;498.592164544075;NA;498.591976871954;498.592683451847;498.592547873244;498.592688634117;498.592472068686;498.592219112963;498.592895561321;NA;498.592739553641	NA;NA;NA;23.3976593017578;30.998;38.963;NA;NA;NA;27.9925708770752;NA;35.8028411865234;NaN;NaN;36.107349395752;30.1759395599365;NaN;31.722;NA;NaN	1	0.153198	0.23921	0.0327102	0.251	0.224	0	0.0303383	0.0860098	0.041799	0.075	0.0645002	-0.224	-0.211	0.114	0.138	0.032	-0.098	-0.446	-0.416212	-0.488	-0.000452243	-0.000333894	-0.000252823	-0.00028419	-0.00055274	-0.00033455	-0.000225368	-3.3566e-05	-5.81708e-05	-0.00019506	-0.000105925	-1.5486e-05	-4.1148e-05	0.00040874	0.00055418	0.0002983	0.0005189	0.00063992	0.000432736	0.00030319
Feature_404	816.444	128.618	YQDTPGVEHIPVVQIDLSVPLK	O14617	B03_04_150304_human_ecoli_D_3ul_3um_column_95_HCD_OT_2hrs_30B_9B_msms_62809;B03_20_150304_human_ecoli_A_3ul_3um_column_95_HCD_OT_2hrs_30B_9B_msms_63475;B03_21_150304_human_ecoli_A_3ul_3um_column_95_HCD_OT_2hrs_30B_9B_msms_63245;63364;B03_06_150304_human_ecoli_E_3ul_3um_column_95_HCD_OT_2hrs_30B_9B_msms_62596;B03_03_150304_human_ecoli_C_3ul_3um_column_95_HCD_OT_2hrs_30B_9B_msms_63089;63105;B03_07_150304_human_ecoli_D_3ul_3um_column_95_HCD_OT_2hrs_30B_9B_msms_62922;B03_10_150304_human_ecoli_A_3ul_3um_column_95_HCD_OT_2hrs_30B_9B_msms_62480;B03_02_150304_human_ecoli_B_3ul_3um_column_95_HCD_OT_2hrs_30B_9B_msms_63102;63154;B03_05_150304_human_ecoli_E_3ul_3um_column_95_HCD_OT_2hrs_30B_9B_msms_62889;B03_19_150304_human_ecoli_B_3ul_3um_column_95_HCD_OT_2hrs_30B_9B_msms_63722;63786	816.443	816.445	127.618	129.618	2552846,2552839,2552848,2552849,2552842,2552845,2552837,2552836,2552838,2552851,2552844,2552841,2552834,2552843	14	2446.31	3	9.05909	14		0.637592	128.746;129.045;128.539;128.732;128.5;129.093;NA;128.84;128.697;NA;128.52;128.14;NA;128.83;NA;NA;NA;128.032;128.231;128.04	816.444657643601;816.443951257268;816.444451406801;816.444487538278;816.444323741554;816.444411961294;NA;816.444716101134;816.444085113556;NA;816.444237946689;816.443697612308;NA;816.444297598042;NA;NA;NA;816.444160434628;816.444079052485;816.444762302492	9.38035678863525;9.75520992279053;9.15358257293701;6.44146299362183;9.38035678863525;6.12946081161499;NA;NaN;20.9214897155762;NA;NaN;NaN;NA;NaN;NA;NA;NA;6.22571182250977;6.44146299362183;6.76180219650269	1	0.128	0.427	-0.079	0.114	-0.118	0.475	-0.165559	0.222	0.079	-0.311572	-0.098	-0.478	-0.413913	0.212	-0.135404	-0.0355124	-0.39383	-0.586	-0.387	-0.578	-1.8686e-05	0.000277	0.00039113	6.7419e-05	4.3171e-05	0.00040874	0.000231611	0.00039476	0.00035882	0.000671865	0.00040414	0.00033383	0.000782138	0.001639	0.0015923	0.00160281	0.00160746	0.0016207	0.0014643	0.001682
Feature_405	791.878	56.547	YQDLYTVEPNNAR	P54289	B03_21_150304_human_ecoli_A_3ul_3um_column_95_HCD_OT_2hrs_30B_9B_msms_19840;B03_20_150304_human_ecoli_A_3ul_3um_column_95_HCD_OT_2hrs_30B_9B_msms_19952	791.877	791.879	55.547	57.547	2478205,2478207,2478199,2478206,2478208,2478204,2478203,2478201,2478200,2478202,2478198	11	1581.74	2	45.48	11		1	NA;NA;NA;NA;56.866;NA;56.506;NA;56.817;56.609;56.409;NA;56.288;NA;NA;56.782;56.683;56.148;56.547;56.257	NA;NA;NA;NA;791.880256350001;NA;791.879127476054;NA;791.878767965892;791.87884625156;791.878271287523;NA;791.879121285425;NA;NA;791.878678483283;791.878867814017;791.878418789262;NaN;791.877954171965	NA;NA;NA;NA;NaN;NA;NaN;NA;NaN;NaN;NaN;NA;NaN;NA;NA;NaN;NaN;NaN;44.968;45.992	1	0.208168	0.214727	-0.213802	0.0274441	0.319	0.0662655	-0.041	0.325532	0.27	0.062	-0.138	-0.329139	-0.259	0.0354544	0.0235431	0.235	0.136	-0.399	0	-0.29	0.00028482	0.000280006	0.000152744	0.000282998	0.00050707	0.000183856	0.00046367	0.000493999	0.00046089	0.00045549	0.00054303	0.000532396	0.00069756	0.00149268	0.00164375	0.0015767	0.0016276	0.0016245	0.00139017	0.0015302
Feature_406	615.792	41.309	YQDLGAYSSAR	O96000	B03_21_150304_human_ecoli_A_3ul_3um_column_95_HCD_OT_2hrs_30B_9B_msms_11129;B03_17_150304_human_ecoli_D_3ul_3um_column_95_HCD_OT_2hrs_30B_9B_msms_11281;B03_12_150304_human_ecoli_B_3ul_3um_column_95_HCD_OT_2hrs_30B_9B_msms_11652;B03_20_150304_human_ecoli_A_3ul_3um_column_95_HCD_OT_2hrs_30B_9B_msms_11255;B03_19_150304_human_ecoli_B_3ul_3um_column_95_HCD_OT_2hrs_30B_9B_msms_11290;B03_15_150304_human_ecoli_E_3ul_3um_column_95_HCD_OT_2hrs_30B_9B_msms_11417;B03_14_150304_human_ecoli_D_3ul_3um_column_95_HCD_OT_2hrs_30B_9B_msms_11182;B03_09_150304_human_ecoli_B_3ul_3um_column_95_HCD_OT_2hrs_30B_9B_msms_11199;B03_07_150304_human_ecoli_D_3ul_3um_column_95_HCD_OT_2hrs_30B_9B_msms_10924	615.791	615.793	40.309	42.309	1610403,1610406,1610366,1610413,1610398,1610407,1610410,1610414,1610361,1610365,1610400,1610362,1610402,1610399,1610397,1610364,1610405,1610367	18	1229.57	2	64.9205	15		0.695733	41.418;41.187;41.307;41.346;NA;41.276;41.148;41.547;41.426;NA;41.227;41.081;41.01;41.342;41.486;41.511;41.758;41.048;41.353;41.006	615.791795415569;615.791592857927;615.791835751407;615.7916569596;NA;615.791908953247;615.791562710762;615.791897887389;615.791901599082;NA;615.792199847967;615.791891857088;615.792097205573;615.792052870723;615.791972917746;615.79202872788;615.791120411819;615.79196448422;615.791615328996;615.791916667806	NaN;NaN;NaN;NaN;NA;71.1590118408203;NaN;35.7739906311035;NaN;NA;62.7994117736816;NaN;78.5481567382813;62.3383483886719;NaN;57.4013595581055;NaN;64.1211776733398;89.804557800293;62.3383483886719	1	0.109	-0.122	-0.002	0.037	0.238135	-0.033	-0.161	0.238	0.117	-0.237427	-0.082	-0.228	-0.299	0.033	0.177	0.202	0.449	-0.261	0.044	-0.303	-0.00021412	-0.00010933	-8.8765e-05	-0.000268567	-7.94153e-05	-0.00017133	-9.1891e-05	9.8791e-05	0.000176423	0.000123336	8.5933e-05	-7.0899e-06	0.00026896	0.00068383	0.00086002	0.00078641	0.00084567	0.00074649	0.00082633	0.0006604
Feature_407	527.29	94.3805	YQDILVFR	P19623	B03_19_150304_human_ecoli_B_3ul_3um_column_95_HCD_OT_2hrs_30B_9B_msms_42658;B03_20_150304_human_ecoli_A_3ul_3um_column_95_HCD_OT_2hrs_30B_9B_msms_42448;B03_14_150304_human_ecoli_D_3ul_3um_column_95_HCD_OT_2hrs_30B_9B_msms_42979;B03_15_150304_human_ecoli_E_3ul_3um_column_95_HCD_OT_2hrs_30B_9B_msms_43249;B03_11_150304_human_ecoli_A_3ul_3um_column_95_HCD_OT_2hrs_30B_9B_msms_43032;B03_12_150304_human_ecoli_B_3ul_3um_column_95_HCD_OT_2hrs_30B_9B_msms_43754;B03_21_150304_human_ecoli_A_3ul_3um_column_95_HCD_OT_2hrs_30B_9B_msms_42319;B03_02_150304_human_ecoli_B_3ul_3um_column_95_HCD_OT_2hrs_30B_9B_msms_42189;B03_18_150304_human_ecoli_C_3ul_3um_column_95_HCD_OT_2hrs_30B_9B_msms_42651;B03_16_150304_human_ecoli_E_3ul_3um_column_95_HCD_OT_2hrs_30B_9B_msms_43116;B03_17_150304_human_ecoli_D_3ul_3um_column_95_HCD_OT_2hrs_30B_9B_msms_42810;B03_04_150304_human_ecoli_D_3ul_3um_column_95_HCD_OT_2hrs_30B_9B_msms_41936;B03_13_150304_human_ecoli_C_3ul_3um_column_95_HCD_OT_2hrs_30B_9B_msms_41531;B03_09_150304_human_ecoli_B_3ul_3um_column_95_HCD_OT_2hrs_30B_9B_msms_41919;B03_08_150304_human_ecoli_C_3ul_3um_column_95_HCD_OT_2hrs_30B_9B_msms_41871;B03_10_150304_human_ecoli_A_3ul_3um_column_95_HCD_OT_2hrs_30B_9B_msms_41736;B03_03_150304_human_ecoli_C_3ul_3um_column_95_HCD_OT_2hrs_30B_9B_msms_42109;B03_05_150304_human_ecoli_E_3ul_3um_column_95_HCD_OT_2hrs_30B_9B_msms_41988;B03_07_150304_human_ecoli_D_3ul_3um_column_95_HCD_OT_2hrs_30B_9B_msms_41937;B03_06_150304_human_ecoli_E_3ul_3um_column_95_HCD_OT_2hrs_30B_9B_msms_41908	527.289	527.291	93.3805	95.3805	931777,931828,931840,931824,931813,931839,931797,931831,931835,931818,931825,931841,931823,931838,931837,931834,931833,931821,931819,931843	20	1052.57	2	125.718	20		1.00688	94.481;94.685;94.399;94.506;94.388;94.619;94.311;94.485;94.413;94.329;94.433;94.006;93.933;94.467;94.373;94.273;94.074;93.899;93.919;93.806	527.290081351373;527.290080357514;527.290078261023;527.290008808528;527.290108137402;527.290007159468;527.290075622221;527.290073218074;527.290047682078;527.289976873389;527.290024049245;527.290012527267;527.290034358921;527.290031321616;527.289992258711;527.289970757665;527.290028955888;527.289909563956;527.290038024318;527.28995103784	150.398895263672;111.167198181152;116.725601196289;124.983299255371;130.271499633789;130.271499633789;143.120498657227;130.271499633789;124.983299255371;150.398895263672;130.271499633789;111.94709777832;117.398696899414;150.398895263672;130.271499633789;105.135597229004;116.725601196289;129.465805053711;116.725601196289;93.4285430908203	1	0.1005	0.3045	0.0185	0.1255	0.0075	0.2385	-0.0695	0.1045	0.0325	-0.0515	0.0525	-0.3745	-0.4475	0.0865	-0.0075	-0.1075	-0.3065	-0.4815	-0.4615	-0.5745	-0.00056656	-0.00044313	-0.00043449	-0.00042689	-0.00064469	-0.00030414	-0.00028956	-0.00018015	-0.00013075	-0.00011396	-0.00026686	-0.00014556	-0.00020391	0.00052881	0.0005756	0.00051653	0.00060723	0.00034516	0.00045829	0.00043608
Feature_408	473.977	32.35	YQDIEKESESASELHK	Q86WJ1	B03_07_150304_human_ecoli_D_3ul_3um_column_95_HCD_OT_2hrs_30B_9B_msms_6023	473.976	473.978	31.35	33.35	502759,502768,502757,502765,502758,502760,502756,502770,502771	9	1891.88	4	18.1996	6		0.65827	NA;32.128;32.691;NA;NA;32.601;32.259;33.135;NA;32.424;32.449;32.518;NA;NA;NA;NA;NA;32.481;NA;NA	NA;473.977313443229;473.977199394642;NA;NA;473.977220414803;473.977489079687;473.977421314221;NA;473.977234382498;473.977385807722;473.977627934293;NA;NA;NA;NA;NA;473.977687277968;NA;NA	NA;NaN;NaN;NA;NA;18.1996097564697;NaN;NaN;NA;NaN;NaN;NaN;NA;NA;NA;NA;NA;NaN;NA;NA	1	0.572003	-0.222	0.341	-0.072536	0.503381	0.251	-0.091	0.785	0.473902	0.074	0.099	0.168	-0.348802	-0.289925	0.24207	-0.0286965	0.193527	0.131	-0.0914368	-0.218333	-0.000479216	-0.00037161	-0.00036115	-0.000310889	-0.000278144	-0.00038313	-0.00030277	-0.0003116	-0.000163422	-0.00021218	3.2844e-05	8.6027e-06	-0.000189994	0.000172469	0.000370131	0.000444569	0.000292383	0.000265793	0.000343451	0.000312466
Feature_409	565.772	39.9355	YQDAETLYK	Q9H0B6	B03_02_150304_human_ecoli_B_3ul_3um_column_95_HCD_OT_2hrs_30B_9B_msms_10417	565.771	565.773	38.9355	40.9355	1241392,1241454,1241455	3	1129.53	2	61.5599	3		0.637592	40.178;39.909;NA;NA;NA;39.962;NA;NA;NA;NA;NA;NA;NA;NA;NA;NA;NA;NA;NA;NA	565.771674277638;565.771667973707;NA;NA;NA;565.771658938757;NA;NA;NA;NA;NA;NA;NA;NA;NA;NA;NA;NA;NA;NA	61.5598602294922;NaN;NA;NA;NA;NaN;NA;NA;NA;NA;NA;NA;NA;NA;NA;NA;NA;NA;NA;NA	1	0.2425	-0.0265	-0.0325908	0.0103355	0.240385	0.0265	-0.349022	0.252219	0.146865	-0.298123	-0.207744	-0.309721	-0.351721	-0.172993	0.0992459	0.0569747	0.0315813	-0.471752	-0.0860108	-0.360849	-0.00023103	-0.00019705	-3.00671e-05	-0.000376153	-0.000190845	-9.1305e-05	-0.000224493	-8.87979e-06	0.000213742	1.75425e-05	6.8087e-05	-2.44688e-05	9.5507e-05	0.000523173	0.000818621	0.0005636	0.000734465	0.000593334	0.000624144	0.00055387
Feature_410	626.825	47.7965	YQAVTATLEEK	P40429	B03_20_150304_human_ecoli_A_3ul_3um_column_95_HCD_OT_2hrs_30B_9B_msms_14720;B03_12_150304_human_ecoli_B_3ul_3um_column_95_HCD_OT_2hrs_30B_9B_msms_15244;B03_21_150304_human_ecoli_A_3ul_3um_column_95_HCD_OT_2hrs_30B_9B_msms_14623;B03_14_150304_human_ecoli_D_3ul_3um_column_95_HCD_OT_2hrs_30B_9B_msms_14815;B03_17_150304_human_ecoli_D_3ul_3um_column_95_HCD_OT_2hrs_30B_9B_msms_14814;B03_11_150304_human_ecoli_A_3ul_3um_column_95_HCD_OT_2hrs_30B_9B_msms_14994;B03_18_150304_human_ecoli_C_3ul_3um_column_95_HCD_OT_2hrs_30B_9B_msms_14846;B03_16_150304_human_ecoli_E_3ul_3um_column_95_HCD_OT_2hrs_30B_9B_msms_14956;B03_19_150304_human_ecoli_B_3ul_3um_column_95_HCD_OT_2hrs_30B_9B_msms_14752;B03_15_150304_human_ecoli_E_3ul_3um_column_95_HCD_OT_2hrs_30B_9B_msms_14968;B03_02_150304_human_ecoli_B_3ul_3um_column_95_HCD_OT_2hrs_30B_9B_msms_14821;B03_04_150304_human_ecoli_D_3ul_3um_column_95_HCD_OT_2hrs_30B_9B_msms_14267;B03_13_150304_human_ecoli_C_3ul_3um_column_95_HCD_OT_2hrs_30B_9B_msms_14292;B03_10_150304_human_ecoli_A_3ul_3um_column_95_HCD_OT_2hrs_30B_9B_msms_14601;B03_03_150304_human_ecoli_C_3ul_3um_column_95_HCD_OT_2hrs_30B_9B_msms_14505;B03_09_150304_human_ecoli_B_3ul_3um_column_95_HCD_OT_2hrs_30B_9B_msms_14758;B03_08_150304_human_ecoli_C_3ul_3um_column_95_HCD_OT_2hrs_30B_9B_msms_14355;B03_05_150304_human_ecoli_E_3ul_3um_column_95_HCD_OT_2hrs_30B_9B_msms_14537;B03_07_150304_human_ecoli_D_3ul_3um_column_95_HCD_OT_2hrs_30B_9B_msms_14458;B03_06_150304_human_ecoli_E_3ul_3um_column_95_HCD_OT_2hrs_30B_9B_msms_14663	626.824	626.826	46.7965	48.7965	1685277,1685291,1685275,1685279,1685287,1685274,1685276,1685284,1685293,1685292,1685273,1685289,1685288,1685290,1685270,1685272,1685278,1685280,1685268,1685271	20	1251.63	2	99.719	20		1.18135	48.024;47.935;47.423;47.877;48.126;47.902;47.67;48.2;48.045;47.726;47.675;47.505;47.483;47.747;47.846;47.954;47.908;47.355;47.683;47.446	626.824527170117;626.824476128313;626.824645982938;626.824573756712;626.824512302162;626.824447983591;626.824564334521;626.824524128484;626.824632753432;626.824500904476;626.824618892346;626.824622655129;626.824580867671;626.824642419529;626.82459935219;626.824616573229;626.824552135651;626.824656634307;626.824545516806;626.824533060809	122.69930267334;97.1626968383789;105.203598022461;117.091102600098;62.3383483886719;113.378799438477;80.2447128295898;106.667503356934;145.914596557617;111.629997253418;106.667503356934;113.378799438477;86.9106292724609;106.667503356934;122.69930267334;83.2257766723633;86.4627838134766;78.5481567382813;77.6744384765625;69.8152313232422	1	0.2275	0.1385	-0.3735	0.0805	0.3295	0.1055	-0.1265	0.4035	0.2485	-0.0705	-0.1215	-0.2915	-0.3135	-0.0495	0.0495	0.1575	0.1115	-0.4415	-0.1135	-0.3505	-0.00026792	2.626e-05	-0.00015905	-0.00026981	-0.0001504	-7.1654e-05	-0.00013631	3.1297e-05	-2.94e-05	3.0729e-05	5.6754e-05	2.8474e-05	0.00020205	0.0006962	0.0011076	0.00081965	0.00091363	0.00068029	0.00072728	0.00083736
Feature_411	654.315	39.189	YQAVQEAVEDR;GQNPSATFGDVSK	P46939;Q96NM4	B03_16_150304_human_ecoli_E_3ul_3um_column_95_HCD_OT_2hrs_30B_9B_msms_10030;B03_04_150304_human_ecoli_D_3ul_3um_column_95_HCD_OT_2hrs_30B_9B_msms_9614	654.314	654.316	38.189	40.189	1861987,1861988,1861986,1861985	4	1306.62	2	56.0825;NaN	3;1		0.637592	NA;38.997;39.189;NA;NA;NA;NA;NA;NA;NA;NA;NA;NA;NA;39.336;NA;NA;NA;NA;39.781	NA;654.313000397296;654.313312921435;NA;NA;NA;NA;NA;NA;NA;NA;NA;NA;NA;654.312599359308;NA;NA;NA;NA;654.314314041971	NA;NaN;64.121;NA;NA;NA;NA;NA;NA;NA;NA;NA;NA;NA;48.044;NA;NA;NA;NA;NaN	1	0.12639	-0.192	0	0.00145773	0.246393	-0.167336	-0.38743	0.249412	0.151123	-0.331218	-0.228917	-0.318474	-0.355204	-0.190442	0.147	0.0431912	0.0352031	-0.481385	-0.0856887	0.592	9.45677e-05	0.00018084	0.00012256	-9.4244e-05	0.00016152	6.79087e-05	0.000116415	0.00057948	0.00049764	0.00039992	0.00045899	0.000330906	0.000438675	0.00096904	0.0014144	0.00102922	0.0012756	0.0010073	0.0010725	0.00081538
Feature_412	770.891	87.037	YQAFTQADLTNLR	P67910	B03_16_150304_human_ecoli_E_3ul_3um_column_95_HCD_OT_2hrs_30B_9B_msms_38714;B03_05_150304_human_ecoli_E_3ul_3um_column_95_HCD_OT_2hrs_30B_9B_msms_37523;B03_04_150304_human_ecoli_D_3ul_3um_column_95_HCD_OT_2hrs_30B_9B_msms_37487;B03_09_150304_human_ecoli_B_3ul_3um_column_95_HCD_OT_2hrs_30B_9B_msms_37595	770.89	770.892	86.037	88.037	2402730,2402721,2402722,2402719,2402720	5	1539.77	2	71.3554	5		1	NA;NA;86.912;87.037;NA;NA;NA;87.157;NA;NA;NA;NA;86.6;NA;87.076;NA;NA;NA;NA;NA	NA;NA;NaN;770.891362980116;NA;NA;NA;NaN;NA;NA;NA;NA;770.891664022206;NA;770.891425252814;NA;NA;NA;NA;NA	NA;NA;67.079;92.038818359375;NA;NA;NA;57.095;NA;NA;NA;NA;NaN;NA;69.2088088989258;NA;NA;NA;NA;NA	1	0.0800877	0.186523	-0.125	0	-0.0158065	0.0623002	-0.0833576	0.12	0.00339195	-0.0513131	0.0995228	-0.357887	-0.437	0.061373	0.039	-0.133822	-0.304273	-0.523273	-0.503771	-0.547516	7.1926e-06	6.30224e-05	0.000182455	0.00023158	-6.43288e-05	0.000123858	2.1402e-05	0.000293078	0.000448819	0.00044007	0.000327524	0.000548231	0.00064777	0.00132245	0.0012732	0.00115707	0.0015757	0.00124416	0.00119672	0.00120476
Feature_413	778.88	105.075	YPYWPHQPIENL	O75947	B03_19_150304_human_ecoli_B_3ul_3um_column_95_HCD_OT_2hrs_30B_9B_msms_49428	778.879	778.881	104.075	106.075	2432452,2432449,2432465,2432456,2432448,2432455,2432441,2432444,2432443,2432453,2432450,2432440,2432451,2432445,2432457,2432447,2432454,2432439,2432442,2432446	20	1555.75	2	33.8701	20		0.637592	105.16;105.42;105.02;105.27;105.13;105.46;105.02;105.23;105.09;104.67;105.07;104.76;104.71;105.22;105.13;105.08;104.75;104.716;104.74;104.49	778.880004209817;778.87988337119;778.879912163616;778.879653859514;778.879948960149;778.879626425355;778.879915665969;778.87984317559;778.87954674225;778.881172075742;778.879916642912;778.880448953881;778.880029599209;778.881082293838;778.879754930449;778.880374871914;778.879733465338;778.880310974918;778.880151262404;778.879769116626	NaN;NaN;NaN;NaN;NaN;NaN;NaN;NaN;NaN;NaN;NaN;NaN;NaN;NaN;NaN;NaN;NaN;33.8700714111328;NaN;NaN	1	0.085	0.345	-0.055	0.195	0.055	0.385	-0.055	0.155	0.015	-0.405	-0.005	-0.315	-0.365	0.145	0.055	0.005	-0.325	-0.359	-0.335	-0.585	-0.00016202	0.00010656	0.00010059	-9.6549e-05	-5.8759e-05	0.00026424	0.00021717	0.000296	0.00052881	0.00042805	0.00019084	0.00043827	0.00053595	0.0014479	0.0013152	0.0013397	0.0016224	0.0011127	0.0010417	0.0010425
Feature_414	501.586	61.494	YPVYGVQWHPEK	Q92820	B03_09_150304_human_ecoli_B_3ul_3um_column_95_HCD_OT_2hrs_30B_9B_msms_22670;B03_20_150304_human_ecoli_A_3ul_3um_column_95_HCD_OT_2hrs_30B_9B_msms_22761;B03_11_150304_human_ecoli_A_3ul_3um_column_95_HCD_OT_2hrs_30B_9B_msms_23381;B03_07_150304_human_ecoli_D_3ul_3um_column_95_HCD_OT_2hrs_30B_9B_msms_22466;B03_12_150304_human_ecoli_B_3ul_3um_column_95_HCD_OT_2hrs_30B_9B_msms_23605;B03_10_150304_human_ecoli_A_3ul_3um_column_95_HCD_OT_2hrs_30B_9B_msms_22525	501.585	501.587	60.494	62.494	717725,717713,717715,717723,717718,717726,717716,717720,717719,717698,717721,717722,717707,717711,717717,717724	16	1501.74	3	57.6393	16		1.69245	61.691;61.76;61.501;61.538;NA;61.542;NA;61.816;61.737;61.557;61.377;61.238;61.195;NA;61.486;NA;61.494;60.983;61.276;60.974	501.584590470823;501.584759418633;501.583992720763;501.584471089629;NA;501.583494594887;NA;501.584813208289;501.584422524462;501.58499951795;501.584205309918;501.58430489356;501.584148210828;NA;501.583846690418;NA;501.584178552344;501.584693625507;501.585815689391;501.585006524539	NaN;NaN;NaN;NaN;NA;59.7309608459473;NA;46.3777198791504;53.4477500915527;61.2326316833496;51.6115417480469;NaN;NaN;NA;NaN;NA;NaN;NaN;73.43505859375;NaN	1	0.197	0.266	0.007	0.044	0.193193	0.048	-0.00694204	0.322	0.243	0.063	-0.117	-0.256	-0.299	0.00661841	-0.008	0.0756232	0	-0.511	-0.218	-0.52	-0.00038003	-0.00020832	-0.00026906	-0.0003413	-0.00029514	-0.00042793	-0.000161914	-1.661e-05	-4.5604e-05	6.4614e-06	-8.653e-05	-9.6449e-05	7.0173e-07	0.000394088	0.00059624	0.00045775	0.00056594	0.00041869	0.00054996	0.00047746
Feature_415	496.274	111.03	YPVWLWK	Q13084	B03_11_150304_human_ecoli_A_3ul_3um_column_95_HCD_OT_2hrs_30B_9B_msms_53356	496.273	496.275	110.03	112.03	675983,675977,675982	3	990.533	2	55.604	1		1	111.357;NA;111.352;NA;NA;NA;NA;NA;NA;111.03;NA;NA;NA;NA;NA;NA;NA;NA;NA;NA	496.273579059492;NA;496.273564625727;NA;NA;NA;NA;NA;NA;NaN;NA;NA;NA;NA;NA;NA;NA;NA;NA;NA	NaN;NA;NaN;NA;NA;NA;NA;NA;NA;55.604;NA;NA;NA;NA;NA;NA;NA;NA;NA;NA	1	0.327	0.216991	0.322	0.0745889	-0.0314487	0.357315	-0.127267	0.0993387	-0.067876	0	-0.0846388	-0.323558	-0.453413	0.0701782	-0.0547997	-0.077779	-0.288013	-0.46169	-0.392056	-0.583382	-0.000408522	-0.000361374	-0.000305786	-0.000393336	-0.00038982	-0.000233044	-0.000322072	-0.000129504	-0.000170658	-9.53982e-05	-0.000288466	-0.00023602	-3.92564e-05	0.000497367	0.000488381	0.000370948	0.000617783	0.000469434	0.000359493	0.000325383
Feature_416	573.829	71.3155	YPVNSVNILK	P17987	B03_17_150304_human_ecoli_D_3ul_3um_column_95_HCD_OT_2hrs_30B_9B_msms_28691;B03_11_150304_human_ecoli_A_3ul_3um_column_95_HCD_OT_2hrs_30B_9B_msms_29047;29337;B03_20_150304_human_ecoli_A_3ul_3um_column_95_HCD_OT_2hrs_30B_9B_msms_28342;B03_21_150304_human_ecoli_A_3ul_3um_column_95_HCD_OT_2hrs_30B_9B_msms_28205;B03_12_150304_human_ecoli_B_3ul_3um_column_95_HCD_OT_2hrs_30B_9B_msms_29452;B03_15_150304_human_ecoli_E_3ul_3um_column_95_HCD_OT_2hrs_30B_9B_msms_28984;B03_19_150304_human_ecoli_B_3ul_3um_column_95_HCD_OT_2hrs_30B_9B_msms_28490;B03_18_150304_human_ecoli_C_3ul_3um_column_95_HCD_OT_2hrs_30B_9B_msms_28601;B03_14_150304_human_ecoli_D_3ul_3um_column_95_HCD_OT_2hrs_30B_9B_msms_28903;28853;28937;B03_03_150304_human_ecoli_C_3ul_3um_column_95_HCD_OT_2hrs_30B_9B_msms_28260;B03_02_150304_human_ecoli_B_3ul_3um_column_95_HCD_OT_2hrs_30B_9B_msms_28381;B03_16_150304_human_ecoli_E_3ul_3um_column_95_HCD_OT_2hrs_30B_9B_msms_28907;29031;B03_13_150304_human_ecoli_C_3ul_3um_column_95_HCD_OT_2hrs_30B_9B_msms_27774;B03_10_150304_human_ecoli_A_3ul_3um_column_95_HCD_OT_2hrs_30B_9B_msms_28013;B03_07_150304_human_ecoli_D_3ul_3um_column_95_HCD_OT_2hrs_30B_9B_msms_28028;B03_04_150304_human_ecoli_D_3ul_3um_column_95_HCD_OT_2hrs_30B_9B_msms_28095;B03_08_150304_human_ecoli_C_3ul_3um_column_95_HCD_OT_2hrs_30B_9B_msms_28112;B03_06_150304_human_ecoli_E_3ul_3um_column_95_HCD_OT_2hrs_30B_9B_msms_28159;B03_05_150304_human_ecoli_E_3ul_3um_column_95_HCD_OT_2hrs_30B_9B_msms_28140;28297;B03_09_150304_human_ecoli_B_3ul_3um_column_95_HCD_OT_2hrs_30B_9B_msms_28193	573.828	573.83	70.3155	72.3155	1311446,1311432,1311433,1311438,1311440,1311443,1311447,1311436,1311452,1311430,1311426,1311450,1311431,1311428,1311435,1311439,1311425,1311434,1311437,1311429	20	1145.64	2	93.2441	20		1.59832	71.537;71.674;71.388;71.483;71.513;71.301;71.407;71.456;71.388;71.269;71.291;70.999;71.011;71.312;71.33;71.319;71.158;70.841;70.912;70.74	573.829089447599;573.829085184333;573.829128555839;573.829130461363;573.829116039098;573.829041895678;573.829058156927;573.829074002153;573.829117430956;573.829097815836;573.829189642073;573.829102686363;573.829225584152;573.829228905104;573.829164297938;573.82920290013;573.829115513967;573.829182806084;573.829130561834;573.829145928747	76.8433303833008;88.5755767822266;75.474479675293;120.652900695801;83.7746505737305;76.3317337036133;80.7584075927734;110.457298278809;62.5357093811035;94.8010025024414;84.8960266113281;76.6816177368164;120.630500793457;102.530899047852;136.271102905273;100.920700073242;102.530899047852;78.1156234741211;93.8429489135742;98.2571563720703	1	0.2215	0.3585	0.0725	0.1675	0.1975	-0.0145	0.0915	0.1405	0.0725	-0.0465	-0.0245	-0.3165	-0.3045	-0.0035	0.0145	0.0035	-0.1575	-0.4745	-0.4035	-0.5755	-0.00036967	-0.00041047	-0.00015582	-0.00035494	-0.00047712	-0.00031005	-0.00023444	9.9922e-05	3.6332e-05	0.00013141	-0.00013536	-4.8987e-06	-4.3842e-05	0.00063372	0.00081133	0.00071029	0.0005938	0.00056353	0.00079966	0.00050614
Feature_417	578.829	63.558	YPVGVHFLPK	P23526	B03_11_150304_human_ecoli_A_3ul_3um_column_95_HCD_OT_2hrs_30B_9B_msms_24558;B03_19_150304_human_ecoli_B_3ul_3um_column_95_HCD_OT_2hrs_30B_9B_msms_23985;B03_12_150304_human_ecoli_B_3ul_3um_column_95_HCD_OT_2hrs_30B_9B_msms_24873;B03_17_150304_human_ecoli_D_3ul_3um_column_95_HCD_OT_2hrs_30B_9B_msms_24211;B03_15_150304_human_ecoli_E_3ul_3um_column_95_HCD_OT_2hrs_30B_9B_msms_24473;B03_21_150304_human_ecoli_A_3ul_3um_column_95_HCD_OT_2hrs_30B_9B_msms_23760;B03_20_150304_human_ecoli_A_3ul_3um_column_95_HCD_OT_2hrs_30B_9B_msms_23882;B03_13_150304_human_ecoli_C_3ul_3um_column_95_HCD_OT_2hrs_30B_9B_msms_23359;B03_09_150304_human_ecoli_B_3ul_3um_column_95_HCD_OT_2hrs_30B_9B_msms_23901	578.828	578.83	62.558	64.558	1345989,1345994,1345992,1345995,1346010,1345978,1345991,1346007,1345987,1345988,1345980,1345986,1346000,1345979,1345982,1345981,1345985,1345984,1345983,1346006	20	1155.64	2	74.6502	20		0.92675	63.817;63.858;63.569;63.632;63.846;63.624;63.622;63.822;63.701;63.517;63.43;63.184;63.138;63.589;63.52;63.547;63.433;62.969;63.234;63.003	578.829359689432;578.829477942509;578.829415123368;578.829446482298;578.829413916425;578.829491082898;578.829481503172;578.829641928677;578.82957163354;578.829422044302;578.82954399868;578.829385807287;578.829334391919;578.82938093635;578.82929989179;578.829457436428;578.829457189592;578.829437592862;578.82939086077;578.829291745782	NaN;NaN;NaN;NaN;NaN;NaN;NaN;63.2160491943359;NaN;81.9716567993164;71.6136016845703;78.5162124633789;NaN;72.6069793701172;NaN;71.6136016845703;NaN;81.9716567993164;76.1696929931641;74.1726608276367	1	0.259	0.3	0.011	0.074	0.288	0.066	0.064	0.264	0.143	-0.041	-0.128	-0.374	-0.42	0.031	-0.038	-0.011	-0.125	-0.589	-0.324	-0.555	-0.00026356	-0.00031758	-0.00013271	-0.00046258	-0.00026426	-0.00032238	-2.3442e-05	-0.00012858	-6.1171e-06	6.4365e-05	-5.521e-05	1.3558e-05	0.00012965	0.00074555	0.00079451	0.00069086	0.00077795	0.00062009	0.00055082	0.00050157
Feature_418	548.295	106.761	YPTFIDALR	O00541	B03_17_150304_human_ecoli_D_3ul_3um_column_95_HCD_OT_2hrs_30B_9B_msms_50541;B03_11_150304_human_ecoli_A_3ul_3um_column_95_HCD_OT_2hrs_30B_9B_msms_50492;B03_14_150304_human_ecoli_D_3ul_3um_column_95_HCD_OT_2hrs_30B_9B_msms_50514;50722;B03_03_150304_human_ecoli_C_3ul_3um_column_95_HCD_OT_2hrs_30B_9B_msms_49585;49763;B03_19_150304_human_ecoli_B_3ul_3um_column_95_HCD_OT_2hrs_30B_9B_msms_50190;50348;B03_15_150304_human_ecoli_E_3ul_3um_column_95_HCD_OT_2hrs_30B_9B_msms_50804;50936;B03_21_150304_human_ecoli_A_3ul_3um_column_95_HCD_OT_2hrs_30B_9B_msms_49909;B03_12_150304_human_ecoli_B_3ul_3um_column_95_HCD_OT_2hrs_30B_9B_msms_51352;51482;B03_16_150304_human_ecoli_E_3ul_3um_column_95_HCD_OT_2hrs_30B_9B_msms_50748;50866;B03_20_150304_human_ecoli_A_3ul_3um_column_95_HCD_OT_2hrs_30B_9B_msms_50155;50129;B03_18_150304_human_ecoli_C_3ul_3um_column_95_HCD_OT_2hrs_30B_9B_msms_50191;50297;50180;B03_10_150304_human_ecoli_A_3ul_3um_column_95_HCD_OT_2hrs_30B_9B_msms_49118;49220;B03_02_150304_human_ecoli_B_3ul_3um_column_95_HCD_OT_2hrs_30B_9B_msms_49823;B03_04_150304_human_ecoli_D_3ul_3um_column_95_HCD_OT_2hrs_30B_9B_msms_49588;B03_06_150304_human_ecoli_E_3ul_3um_column_95_HCD_OT_2hrs_30B_9B_msms_49485;B03_09_150304_human_ecoli_B_3ul_3um_column_95_HCD_OT_2hrs_30B_9B_msms_49473;B03_08_150304_human_ecoli_C_3ul_3um_column_95_HCD_OT_2hrs_30B_9B_msms_49359;49435;B03_05_150304_human_ecoli_E_3ul_3um_column_95_HCD_OT_2hrs_30B_9B_msms_49484;49569;B03_07_150304_human_ecoli_D_3ul_3um_column_95_HCD_OT_2hrs_30B_9B_msms_49442;49603;B03_13_150304_human_ecoli_C_3ul_3um_column_95_HCD_OT_2hrs_30B_9B_msms_49049	548.294	548.296	105.761	107.761	1095354,1095356,1095300,1095355,1095357,1095335,1095361,1095342,1095353,1095343,1095328,1095345,1095344,1095362,1095348,1095364,1095365,1095358,1095350,1095352	20	1094.58	2	71.7383	20		1.15767	106.967;107.105;106.822;107.027;106.891;107.189;106.704;106.942;106.77;106.502;106.752;106.378;106.38;106.83;106.822;106.722;106.518;106.29;106.415;106.208	548.295250497818;548.295348492534;548.295347134309;548.295314894168;548.29534059623;548.295300496898;548.295485487964;548.295390346956;548.295291532213;548.295353584856;548.295295902658;548.295281140533;548.295214775227;548.295172794618;548.295284239281;548.295277550804;548.295213106987;548.295296129888;548.295273831992;548.295361427322	79.474006652832;60.9102592468262;68.2235336303711;69.8246078491211;80.438117980957;71.3794326782227;71.3794326782227;69.8246078491211;73.6646270751953;81.2962799072266;71.3794326782227;81.2962799072266;73.2600631713867;60.9102592468262;68.2235336303711;69.8246078491211;84.497802734375;68.2235336303711;69.8246078491211;60.9102592468262	1	0.206	0.344	0.061	0.266	0.13	0.428	-0.057	0.181	0.009	-0.259	-0.009	-0.383	-0.381	0.069	0.061	-0.039	-0.243	-0.471	-0.346	-0.553	-0.00031077	-0.00028423	-0.00034505	-0.00028183	-0.00033331	-5.8214e-05	-9.0074e-05	-7.6145e-05	5.8247e-05	0.00014918	-0.000175375	4.98605e-05	0.00013265	0.000642505	0.00061492	0.00073952	0.00081403	0.00071771	0.00046998	0.0005834
Feature_419	640.84	73.827	YPSSVSAITDIK	Q8IUR7	B03_03_150304_human_ecoli_C_3ul_3um_column_95_HCD_OT_2hrs_30B_9B_msms_29821;B03_11_150304_human_ecoli_A_3ul_3um_column_95_HCD_OT_2hrs_30B_9B_msms_30712;B03_13_150304_human_ecoli_C_3ul_3um_column_95_HCD_OT_2hrs_30B_9B_msms_29427;B03_16_150304_human_ecoli_E_3ul_3um_column_95_HCD_OT_2hrs_30B_9B_msms_30631	640.839	640.841	72.827	74.827	1775497,1775478,1775496,1775498,1775492,1775493,1775495,1775490,1775491,1775494,1775487,1775488,1775489	13	1279.67	2	39.9687	13		1	73.883;74.046;73.897;73.895;73.924;NA;73.827;NA;73.821;73.789;NA;73.557;NA;73.757;73.914;73.725;NA;73.214;NA;NA	640.840307958318;640.840328190118;640.840425104243;640.840410024669;640.84033331956;NA;640.840398242898;NA;640.840287930394;NaN;NA;NaN;NA;640.840225593179;NaN;640.840157646692;NA;640.839414289668;NA;NA	NaN;44.5107612609863;NaN;NaN;NaN;NA;NaN;NA;NaN;47.606;NA;43.594;NA;NaN;24.164;NaN;NA;NaN;NA;NA	1	0.056	0.219	0.07	0.068	0.097	-0.00978591	0	0.0829679	-0.006	-0.038	0.0355888	-0.27	-0.309014	-0.07	0.087	-0.102	-0.158339	-0.613	-0.398529	-0.541552	-0.00021623	-2.7357e-05	8.9792e-05	-0.00016664	-0.00043673	-0.000128199	0.00020439	0.000257768	0.00032714	0.000297776	0.000180447	0.000316466	0.00017994	0.0010306	0.00104241	0.0012701	0.000928033	0.00099994	0.00103909	0.000917048
Feature_420	659.329	127.132	YPSPFFVFGEK	Q08211	B03_21_150304_human_ecoli_A_3ul_3um_column_95_HCD_OT_2hrs_30B_9B_msms_62204;62810;B03_20_150304_human_ecoli_A_3ul_3um_column_95_HCD_OT_2hrs_30B_9B_msms_62307;62930;B03_19_150304_human_ecoli_B_3ul_3um_column_95_HCD_OT_2hrs_30B_9B_msms_62668;63279;B03_12_150304_human_ecoli_B_3ul_3um_column_95_HCD_OT_2hrs_30B_9B_msms_63762;64383;B03_17_150304_human_ecoli_D_3ul_3um_column_95_HCD_OT_2hrs_30B_9B_msms_62886;63505;B03_15_150304_human_ecoli_E_3ul_3um_column_95_HCD_OT_2hrs_30B_9B_msms_63361;64000;B03_18_150304_human_ecoli_C_3ul_3um_column_95_HCD_OT_2hrs_30B_9B_msms_62611;63242;B03_14_150304_human_ecoli_D_3ul_3um_column_95_HCD_OT_2hrs_30B_9B_msms_63077;63690;B03_16_150304_human_ecoli_E_3ul_3um_column_95_HCD_OT_2hrs_30B_9B_msms_63155;63799;B03_11_150304_human_ecoli_A_3ul_3um_column_95_HCD_OT_2hrs_30B_9B_msms_62652;63314;B03_03_150304_human_ecoli_C_3ul_3um_column_95_HCD_OT_2hrs_30B_9B_msms_61994;B03_13_150304_human_ecoli_C_3ul_3um_column_95_HCD_OT_2hrs_30B_9B_msms_61079;61688;B03_10_150304_human_ecoli_A_3ul_3um_column_95_HCD_OT_2hrs_30B_9B_msms_61397;62019;B03_02_150304_human_ecoli_B_3ul_3um_column_95_HCD_OT_2hrs_30B_9B_msms_62714;62049;62663;B03_06_150304_human_ecoli_E_3ul_3um_column_95_HCD_OT_2hrs_30B_9B_msms_61591;B03_04_150304_human_ecoli_D_3ul_3um_column_95_HCD_OT_2hrs_30B_9B_msms_61780;62404;B03_08_150304_human_ecoli_C_3ul_3um_column_95_HCD_OT_2hrs_30B_9B_msms_61576;62201;B03_07_150304_human_ecoli_D_3ul_3um_column_95_HCD_OT_2hrs_30B_9B_msms_61864;62532;B03_09_150304_human_ecoli_B_3ul_3um_column_95_HCD_OT_2hrs_30B_9B_msms_61645;B03_05_150304_human_ecoli_E_3ul_3um_column_95_HCD_OT_2hrs_30B_9B_msms_61818	659.328	659.33	126.132	128.132	1889532,1889521,1889528,1889534,1889527,1889526,1889530,1889531,1889533,1889523,1889524,1889525,1889522,1889515,1889517,1889519,1889529,1889520,1889518,1889516	20	1316.64	2	60.2598	20		1.58742	127.35;127.695;127.296;127.415;127.207;127.776;127.112;127.496;127.333;126.957;127.152;126.866;126.815;127.444;127.08;127.065;126.757;126.721;126.762;126.585	659.329193658062;659.329193635094;659.32924670627;659.329210946429;659.329175526012;659.329110195745;659.329238786509;659.32921241586;659.329302314762;659.329309408975;659.329355555657;659.329308238657;659.329293474723;659.329302412612;659.329341622553;659.329343629476;659.329321049061;659.329368439642;659.329317347821;659.329406989943	58.172119140625;67.3849563598633;65.1792068481445;56.2048301696777;56.2048301696777;65.1792068481445;56.2048301696777;56.2048301696777;65.1792068481445;65.1792068481445;57.1747207641602;56.2048301696777;73.43505859375;57.1640815734863;57.1747207641602;65.1792068481445;59.1550903320313;56.2048301696777;56.2048301696777;56.2048301696777	1	0.218	0.563	0.164	0.283	0.075	0.644	-0.02	0.364	0.201	-0.175	0.02	-0.266	-0.317	0.312	-0.052	-0.067	-0.375	-0.411	-0.37	-0.547	-0.00012069	-0.00016475	3.9917e-05	-0.00031538	-0.00019613	0.00019332	-6.5887e-05	0.00019677	4.2761e-05	0.00020383	9.2226e-05	6.0895e-05	0.00028861	0.00093809	0.0010527	0.0010859	0.0010931	0.00113	0.00096167	0.0010459
Feature_421	626.651	99.5785	YPSLSLHGIEGAFSGSGAK	Q96KP4	B03_20_150304_human_ecoli_A_3ul_3um_column_95_HCD_OT_2hrs_30B_9B_msms_45780;B03_15_150304_human_ecoli_E_3ul_3um_column_95_HCD_OT_2hrs_30B_9B_msms_46823;B03_11_150304_human_ecoli_A_3ul_3um_column_95_HCD_OT_2hrs_30B_9B_msms_45948;B03_17_150304_human_ecoli_D_3ul_3um_column_95_HCD_OT_2hrs_30B_9B_msms_45597;46145;B03_19_150304_human_ecoli_B_3ul_3um_column_95_HCD_OT_2hrs_30B_9B_msms_45389;45916;46253;B03_16_150304_human_ecoli_E_3ul_3um_column_95_HCD_OT_2hrs_30B_9B_msms_46026;46678;46716;B03_21_150304_human_ecoli_A_3ul_3um_column_95_HCD_OT_2hrs_30B_9B_msms_45552;45211;45365;B03_13_150304_human_ecoli_C_3ul_3um_column_95_HCD_OT_2hrs_30B_9B_msms_44413;B03_18_150304_human_ecoli_C_3ul_3um_column_95_HCD_OT_2hrs_30B_9B_msms_45877;B03_03_150304_human_ecoli_C_3ul_3um_column_95_HCD_OT_2hrs_30B_9B_msms_45570;B03_09_150304_human_ecoli_B_3ul_3um_column_95_HCD_OT_2hrs_30B_9B_msms_45057;B03_14_150304_human_ecoli_D_3ul_3um_column_95_HCD_OT_2hrs_30B_9B_msms_46238;46556;B03_08_150304_human_ecoli_C_3ul_3um_column_95_HCD_OT_2hrs_30B_9B_msms_45141;B03_10_150304_human_ecoli_A_3ul_3um_column_95_HCD_OT_2hrs_30B_9B_msms_44810;B03_02_150304_human_ecoli_B_3ul_3um_column_95_HCD_OT_2hrs_30B_9B_msms_44985;B03_12_150304_human_ecoli_B_3ul_3um_column_95_HCD_OT_2hrs_30B_9B_msms_47100;47291;B03_05_150304_human_ecoli_E_3ul_3um_column_95_HCD_OT_2hrs_30B_9B_msms_45249;B03_07_150304_human_ecoli_D_3ul_3um_column_95_HCD_OT_2hrs_30B_9B_msms_44774;45376;B03_06_150304_human_ecoli_E_3ul_3um_column_95_HCD_OT_2hrs_30B_9B_msms_44729;B03_04_150304_human_ecoli_D_3ul_3um_column_95_HCD_OT_2hrs_30B_9B_msms_44604;45211	626.65	626.652	98.5785	100.579	1684121,1684137,1684122,1684123,1684136,1684131,1684139,1684132,1684135,1684118,1684125,1684126,1684138,1684130,1684114,1684110,1684129,1684120,1684124,1684133	20	1876.93	3	102.071	20		1.79548	99.573;99.801;99.65;99.816;99.669;99.854;99.461;99.683;99.584;99.533;99.636;99.318;99.102;99.718;99.629;99.506;99.268;99.077;99.214;99.015	626.651532653222;626.651505934915;626.65115963631;626.651122735324;626.651510985366;626.651509811691;626.651176931396;626.651528229184;626.651444113243;626.651097456458;626.651416164239;626.651182999964;626.651456623242;626.651239897319;626.651568406174;626.651534184747;626.651186642085;626.6516126709;626.651443075328;626.651552065652	86.799690246582;62.6166610717773;132.790802001953;112.549301147461;44.7880096435547;121.264503479004;104.837196350098;124.632698059082;122.487197875977;82.7086181640625;119.377098083496;70.1138610839844;113.542198181152;52.7314491271973;101.503799438477;114.548797607422;116.604598999023;122.487197875977;122.487197875977;112.549301147461	2	-0.0055	0.2225	0.0715	0.2375	0.0905	0.2755	-0.1175	0.1045	0.0055	-0.0455	0.0575	-0.2605	-0.4765	0.1395	0.0505	-0.0725	-0.3105	-0.5015	-0.3645	-0.5635	-0.000353333	-0.000283577	-0.00017209	-0.000168512	-0.000216245	-6.95195e-05	-0.000181498	5.7584e-05	0.00018298	0.000180863	0.000160271	0.00022527	4.16561e-05	0.00070572	0.000896823	0.000798535	0.00104737	0.000883618	0.00076164	0.00074254
Feature_422	939.473	99.63	YPSLSLHGIEGAFSGSGAK	Q96KP4	B03_16_150304_human_ecoli_E_3ul_3um_column_95_HCD_OT_2hrs_30B_9B_msms_46370;46687;B03_12_150304_human_ecoli_B_3ul_3um_column_95_HCD_OT_2hrs_30B_9B_msms_46837;46858;B03_15_150304_human_ecoli_E_3ul_3um_column_95_HCD_OT_2hrs_30B_9B_msms_46441;B03_18_150304_human_ecoli_C_3ul_3um_column_95_HCD_OT_2hrs_30B_9B_msms_45729;B03_14_150304_human_ecoli_D_3ul_3um_column_95_HCD_OT_2hrs_30B_9B_msms_46076;46107;B03_03_150304_human_ecoli_C_3ul_3um_column_95_HCD_OT_2hrs_30B_9B_msms_45243;B03_08_150304_human_ecoli_C_3ul_3um_column_95_HCD_OT_2hrs_30B_9B_msms_44981;45213;B03_07_150304_human_ecoli_D_3ul_3um_column_95_HCD_OT_2hrs_30B_9B_msms_45118;B03_09_150304_human_ecoli_B_3ul_3um_column_95_HCD_OT_2hrs_30B_9B_msms_44952;45255;B03_04_150304_human_ecoli_D_3ul_3um_column_95_HCD_OT_2hrs_30B_9B_msms_45034	939.472	939.474	98.63	100.63	2766026,2766036,2766033,2766041,2766035,2766027,2766032,2766029,2766028,2766039,2766037	11	1876.93	2	31.6592	9		0.830033	NA;99.754;99.506;NA;NA;99.837;99.421;99.749;NA;NA;99.59;99.309;99.097;99.72;99.63;NA;99.229;NA;NA;NA	NA;939.473417035135;939.473345150673;NA;NA;939.474088574247;939.473303404293;939.473856265683;NA;NA;939.473557070016;939.473305881215;939.474192335487;939.473362199994;939.473175900151;NA;939.474216555421;NA;NA;NA	NA;27.6775302886963;19.5802707672119;NA;NA;28.3326892852783;48.9070510864258;24.0289402008057;NA;NA;NaN;NaN;24.4072093963623;53.5537414550781;37.8496398925781;NA;20.5961494445801;NA;NA;NA	2	0.0338624	0.124	-0.124	0.108673	0.0138994	0.207	-0.209	0.119	-0.033543	-0.200755	-0.04	-0.321	-0.533	0.09	0	-0.0639715	-0.401	-0.485666	-0.431676	-0.558351	3.079e-05	-2.0535e-05	0.0001451	0.00016817	0.00012832	0.00027243	0.00044089	0.0005745	0.00068164	0.00067177	0.00057853	0.00062567	0.00050309	0.0015469	0.0016009	0.0019486	0.0017886	0.0017795	0.0015654	0.0015581
Feature_423	575.627	72.0025	YPSLGQKPGGSDFLMK	O43768	B03_02_150304_human_ecoli_B_3ul_3um_column_95_HCD_OT_2hrs_30B_9B_msms_28833;B03_11_150304_human_ecoli_A_3ul_3um_column_95_HCD_OT_2hrs_30B_9B_msms_29615;B03_13_150304_human_ecoli_C_3ul_3um_column_95_HCD_OT_2hrs_30B_9B_msms_28299;B03_19_150304_human_ecoli_B_3ul_3um_column_95_HCD_OT_2hrs_30B_9B_msms_29227;B03_21_150304_human_ecoli_A_3ul_3um_column_95_HCD_OT_2hrs_30B_9B_msms_28812;B03_04_150304_human_ecoli_D_3ul_3um_column_95_HCD_OT_2hrs_30B_9B_msms_28629;B03_10_150304_human_ecoli_A_3ul_3um_column_95_HCD_OT_2hrs_30B_9B_msms_28590;B03_15_150304_human_ecoli_E_3ul_3um_column_95_HCD_OT_2hrs_30B_9B_msms_29697;B03_08_150304_human_ecoli_C_3ul_3um_column_95_HCD_OT_2hrs_30B_9B_msms_28610;B03_14_150304_human_ecoli_D_3ul_3um_column_95_HCD_OT_2hrs_30B_9B_msms_29607;B03_06_150304_human_ecoli_E_3ul_3um_column_95_HCD_OT_2hrs_30B_9B_msms_28679;B03_07_150304_human_ecoli_D_3ul_3um_column_95_HCD_OT_2hrs_30B_9B_msms_28551;B03_09_150304_human_ecoli_B_3ul_3um_column_95_HCD_OT_2hrs_30B_9B_msms_28712	575.626	575.628	71.0025	73.0025	1324853,1324849,1324808,1324856,1324805,1324852,1324811,1324810,1324807,1324835,1324847,1324820,1324814,1324815,1324830,1324818,1324855,1324846,1324823,1324848	20	1723.86	3	55.3402	19		0.82697	72.082;72.234;72.059;71.651;72.079;71.905;72.016;72.128;72.048;71.877;71.974;71.61;71.787;71.994;72.011;72.023;71.779;71.525;71.557;71.445	575.626976410473;575.627139348122;575.627571923349;575.626505196929;575.627344383914;575.627307939371;575.627294675634;575.627213742943;575.62717404646;575.627127936264;575.627350424779;575.627568875601;575.627619988402;575.627709400478;575.627266293583;575.627582105726;575.627576367792;575.627289469693;575.627095987804;575.627398132042	46.891731262207;NaN;81.6510772705078;NaN;76.3410720825195;65.104736328125;60.5092582702637;62.8131790161133;62.8131790161133;64.5368194580078;NaN;54.2372398376465;NaN;21.8141803741455;NaN;NaN;NaN;15.7789497375488;NaN;51.5913009643555	1	0.0795	0.2315	0.0565	-0.3515	0.0765	-0.0975	0.0135	0.1255	0.0455	-0.1255	-0.0285	-0.3925	-0.2155	-0.0085	0.0085	0.0205	-0.2235	-0.4775	-0.4455	-0.5575	-0.0002347	-0.00027566	-0.00013628	6.7719e-05	-0.000504555	-0.00033562	-0.000161045	0.00012137	2.1646e-05	0.00021161	0.000121824	6.8074e-05	-5.3567e-05	0.00070928	0.00094617	0.00076922	0.000745	0.00075641	0.0010004	0.00072863
Feature_424	445.758	59.4415	YPQLTIR	P68066	B03_16_150304_human_ecoli_E_3ul_3um_column_95_HCD_OT_2hrs_30B_9B_msms_21629;21655;B03_05_150304_human_ecoli_E_3ul_3um_column_95_HCD_OT_2hrs_30B_9B_msms_21127;B03_04_150304_human_ecoli_D_3ul_3um_column_95_HCD_OT_2hrs_30B_9B_msms_21086;21158;B03_08_150304_human_ecoli_C_3ul_3um_column_95_HCD_OT_2hrs_30B_9B_msms_21233;B03_12_150304_human_ecoli_B_3ul_3um_column_95_HCD_OT_2hrs_30B_9B_msms_22299	445.757	445.759	58.4415	60.4415	291487,291514,291444,291446,291513,291452,291511,291463,291515,291510,291451,291442,291512,291516	14	889.502	2	78.4016	12		1.79548	59.665;59.731;59.344;59.589;NA;59.549;59.515;NA;NA;59.38;59.265;NA;59.098;59.503;59.516;NA;59.365;NA;59.176;58.791	445.758023562122;445.758240254751;445.758168798318;445.757712123947;NA;445.758484838941;445.758105331834;NA;NA;445.757674034798;445.757766638056;NA;445.758447235726;445.758405570266;445.758449104417;NA;445.758016909615;NA;445.757502265967;445.754537043919	NaN;NaN;114.720901489258;54.611400604248;NA;NaN;95.5413513183594;NA;NA;NaN;65.776969909668;NA;NaN;NaN;61.3574714660645;NA;NaN;NA;NaN;NaN	1	0.2235	0.2895	-0.0975	0.1475	0.228348	0.1075	0.0735	0.264032	0.161554	-0.0615	-0.1765	-0.351757	-0.3435	0.0615	0.0745	0.103073	-0.0765	-0.485896	-0.2655	-0.6505	-0.00053078	-0.00052695	-0.00056875	-0.00044723	-0.000468707	-0.0005191	-0.00040034	-0.000306884	-0.000285183	-0.00035659	-0.00033896	-0.000302903	-0.00029914	0.00019966	0.00035756	0.000247227	0.000306301	0.000150237	0.00015432	3.433e-05
Feature_425	528.814	93.237	YPQLLPGIR	P23526	B03_11_150304_human_ecoli_A_3ul_3um_column_95_HCD_OT_2hrs_30B_9B_msms_42127;42685;B03_19_150304_human_ecoli_B_3ul_3um_column_95_HCD_OT_2hrs_30B_9B_msms_41679;B03_17_150304_human_ecoli_D_3ul_3um_column_95_HCD_OT_2hrs_30B_9B_msms_41803;42421;B03_18_150304_human_ecoli_C_3ul_3um_column_95_HCD_OT_2hrs_30B_9B_msms_41745;42303;B03_20_150304_human_ecoli_A_3ul_3um_column_95_HCD_OT_2hrs_30B_9B_msms_41499;42138;B03_16_150304_human_ecoli_E_3ul_3um_column_95_HCD_OT_2hrs_30B_9B_msms_42189;42769;B03_14_150304_human_ecoli_D_3ul_3um_column_95_HCD_OT_2hrs_30B_9B_msms_42077;42644;B03_15_150304_human_ecoli_E_3ul_3um_column_95_HCD_OT_2hrs_30B_9B_msms_42240;42965;B03_12_150304_human_ecoli_B_3ul_3um_column_95_HCD_OT_2hrs_30B_9B_msms_42795;43462;B03_21_150304_human_ecoli_A_3ul_3um_column_95_HCD_OT_2hrs_30B_9B_msms_41389;41986;B03_04_150304_human_ecoli_D_3ul_3um_column_95_HCD_OT_2hrs_30B_9B_msms_40916;41529;41654;B03_10_150304_human_ecoli_A_3ul_3um_column_95_HCD_OT_2hrs_30B_9B_msms_40711;41325;41413;B03_02_150304_human_ecoli_B_3ul_3um_column_95_HCD_OT_2hrs_30B_9B_msms_41094;41709;41882;B03_13_150304_human_ecoli_C_3ul_3um_column_95_HCD_OT_2hrs_30B_9B_msms_40515;41124;41236;B03_03_150304_human_ecoli_C_3ul_3um_column_95_HCD_OT_2hrs_30B_9B_msms_41131;41731;41846;B03_05_150304_human_ecoli_E_3ul_3um_column_95_HCD_OT_2hrs_30B_9B_msms_40961;41566;41689;B03_08_150304_human_ecoli_C_3ul_3um_column_95_HCD_OT_2hrs_30B_9B_msms_40801;41416;41561;B03_09_150304_human_ecoli_B_3ul_3um_column_95_HCD_OT_2hrs_30B_9B_msms_40875;41465;41648;B03_07_150304_human_ecoli_D_3ul_3um_column_95_HCD_OT_2hrs_30B_9B_msms_40905;41524;41619;B03_06_150304_human_ecoli_E_3ul_3um_column_95_HCD_OT_2hrs_30B_9B_msms_40861;41477;41613	528.813	528.815	92.237	94.237	942697,942712,942701,942705,942713,942669,942682,942676,942704,942714,942660,942689,942706,942709,942674,942653,942691,942692,942664,942670	20	1055.61	2	116.509	20		1.79548	93.388;93.544;93.291;93.392;93.318;93.388;93.222;93.356;93.252;93.204;93.322;92.834;92.827;93.306;93.21;93.064;92.989;92.722;92.649;92.647	528.813866847415;528.813777718765;528.813797844138;528.813791901111;528.813838349225;528.813731312261;528.813843182559;528.813825178468;528.813762742428;528.813777340717;528.813865293357;528.813910279683;528.813889481983;528.813898723737;528.813835649189;528.813885044112;528.813872617812;528.813908184806;528.813929851362;528.813944750696	141.23030090332;122.516403198242;118.495101928711;111.738899230957;133.862396240234;121.091903686523;114.201698303223;123.720397949219;111.167198181152;118.058898925781;100.017097473145;118.495101928711;111.94709777832;114.281196594238;111.738899230957;109.109802246094;113.255699157715;101.721397399902;111.94709777832;121.580299377441	1	0.151	0.307	0.054	0.155	0.081	0.151	-0.015	0.119	0.015	-0.033	0.085	-0.403	-0.41	0.069	-0.027	-0.173	-0.248	-0.515	-0.588	-0.59	-0.00049602	-0.0004154	-0.00035236	-0.00035576	-0.00050306	-0.0002509	-0.00024194	-0.00013974	3.5398e-05	-1.6325e-06	-0.00027627	-6.8582e-05	-0.00015743	0.0006879	0.00069166	0.00056667	0.00069071	0.00055387	0.00060656	0.0003988
Feature_426	665.338	49.936	YPQATFTSTSVK	P0A8X2	B03_16_150304_human_ecoli_E_3ul_3um_column_95_HCD_OT_2hrs_30B_9B_msms_16261;B03_18_150304_human_ecoli_C_3ul_3um_column_95_HCD_OT_2hrs_30B_9B_msms_16137;B03_14_150304_human_ecoli_D_3ul_3um_column_95_HCD_OT_2hrs_30B_9B_msms_16166;16186;B03_15_150304_human_ecoli_E_3ul_3um_column_95_HCD_OT_2hrs_30B_9B_msms_16293;B03_06_150304_human_ecoli_E_3ul_3um_column_95_HCD_OT_2hrs_30B_9B_msms_15995;15952;B03_17_150304_human_ecoli_D_3ul_3um_column_95_HCD_OT_2hrs_30B_9B_msms_16160;B03_04_150304_human_ecoli_D_3ul_3um_column_95_HCD_OT_2hrs_30B_9B_msms_15551;B03_08_150304_human_ecoli_C_3ul_3um_column_95_HCD_OT_2hrs_30B_9B_msms_15651;B03_05_150304_human_ecoli_E_3ul_3um_column_95_HCD_OT_2hrs_30B_9B_msms_15806;B03_03_150304_human_ecoli_C_3ul_3um_column_95_HCD_OT_2hrs_30B_9B_msms_15835;15892;15829;B03_07_150304_human_ecoli_D_3ul_3um_column_95_HCD_OT_2hrs_30B_9B_msms_15777	665.337	665.339	48.936	50.936	1920637,1920572,1920558,1920577,1920641,1920613,1920638,1920614,1920553,1920647,1920574,1920593,1920639,1920640	14	1328.66	2	59.8909	14		0.637592	50.134;50.087;49.513;49.928;50.192;50.004;49.775;NA;50.115;NA;NA;49.53;49.601;49.809;49.931;50.07;49.936;NA;NA;NA	665.336477179753;665.336928255197;665.337596216078;665.337845308773;665.337605946425;665.33798682208;665.337323720385;NA;665.336896931497;NA;NA;665.337109784571;665.336759170262;665.337899095602;665.337280785282;665.337082030588;665.335955328392;NA;NA;NA	NaN;59.1163101196289;38.278678894043;66.3926010131836;69.2287979125977;59.7309608459473;42.7970809936523;NA;NaN;NA;NA;NaN;63.6024894714355;64.2244873046875;79.283;56.414;59.7309608459473;NA;NA;NA	1	0.198	0.151	-0.423	-0.008	0.256	0.068	-0.161	0.375357	0.179	0.0284278	-0.0927844	-0.406	-0.335	-0.127	-0.005	0.134	0	-0.411566	-0.12788	-0.372272	-1.8337e-05	0.00027241	0.00022842	8.6954e-05	0.00034026	0.00012684	0.00015908	0.000319785	0.00030909	0.000456473	0.000309523	0.00039824	0.0004716	0.00084708	0.00142505	0.00133235	0.0013526	0.0011015	0.00101824	0.000978978
Feature_427	690.347	78.405	YPPIVASMTADSK	Q9NP92	B03_07_150304_human_ecoli_D_3ul_3um_column_95_HCD_OT_2hrs_30B_9B_msms_32429;B03_14_150304_human_ecoli_D_3ul_3um_column_95_HCD_OT_2hrs_30B_9B_msms_33326;B03_17_150304_human_ecoli_D_3ul_3um_column_95_HCD_OT_2hrs_30B_9B_msms_33237;B03_20_150304_human_ecoli_A_3ul_3um_column_95_HCD_OT_2hrs_30B_9B_msms_32853	690.346	690.348	77.405	79.405	2051387,2051384,2051383,2051388,2051389,2051368,2051385,2051386,2051379,2051380,2051381	11	1378.68	2	43.3191	11		1	NA;78.907;78.405;78.302;NA;78.445;NA;77.536;NA;NA;78.516;NA;78.045;NA;NA;78.5;NA;78.493;78.009;77.666	NA;690.347165686778;690.346591259603;690.346721376119;NA;690.346599348812;NA;690.347632144467;NA;NA;690.34193981205;NA;NaN;NA;NA;NaN;NA;690.348079441506;NaN;690.345923476411	NA;NaN;NaN;NaN;NA;47.6063804626465;NA;NaN;NA;NA;NaN;NA;39.815;NA;NA;31.656;NA;NaN;54.199;NaN	1	0.167516	0.502	0	-0.103	0.0704715	0.04	0.0183816	-0.869	0.0502886	-0.0408106	0.111	-0.335896	-0.36	0.0641385	0.052009	0.095	-0.190107	0.088	-0.396	-0.739	-0.000202189	-0.00015872	9.0738e-05	-0.00042552	-0.000279592	0.00022573	4.97278e-05	0.00045609	0.000430351	0.000165847	0.00031107	0.000427905	0.000397214	0.00105319	0.00117477	0.0010382	0.0010515	0.0010665	0.00101749	0.00081571
Feature_428	941.954	107.645	YPNVFGIGDCTNLPTSK	Q9Y6N5	B03_18_150304_human_ecoli_C_3ul_3um_column_95_HCD_OT_2hrs_30B_9B_msms_50938;51003	941.953	941.955	106.645	108.645	2768421,2768394,2768393,2768396,2768395,2768392,2768391,2768390	8	1881.89	2	20.9538	8		0.637592	NA;107.69;NA;NA;NA;NA;NA;107.75;107.6;NA;107.71;NA;NA;NA;107.76;NA;107.281;107.23;107.02;NA	NA;941.954970991387;NA;NA;NA;NA;NA;941.954068623563;941.954051388312;NA;941.954015671785;NA;NA;NA;941.954343742514;NA;941.954964154356;941.955204603348;941.955706502775;NA	NA;NaN;NA;NA;NA;NA;NA;NaN;NaN;NA;NaN;NA;NA;NA;NaN;NA;20.9537792205811;NaN;NaN;NA	1	0.0569223	0.045	-0.0720038	0.0936323	0.0100172	0.343342	-0.10082	0.105	-0.045	-0.323183	0.065	-0.323924	-0.441302	0.0690642	0.115	-0.0568618	-0.364	-0.415	-0.625	-0.565884	-6.11698e-05	-0.00025489	-3.64063e-05	-7.22677e-05	-4.80485e-06	6.84963e-06	0.000452794	0.00062834	0.00074374	0.000520975	0.00044776	0.000319082	0.000574312	0.0015566	0.0017164	0.00132859	0.0016485	0.00066105	0.0012701	0.00129049
Feature_429	537.276	29.131	YPMEHGIVK	P61163	B03_08_150304_human_ecoli_C_3ul_3um_column_95_HCD_OT_2hrs_30B_9B_msms_4238	537.275	537.277	28.131	30.131	1007903	1	1072.54	2	53.089	1		1	NA;NA;NA;NA;NA;NA;29.131;NA;NA;NA;NA;NA;NA;NA;NA;NA;NA;NA;NA;NA	NA;NA;NA;NA;NA;NA;NaN;NA;NA;NA;NA;NA;NA;NA;NA;NA;NA;NA;NA;NA	NA;NA;NA;NA;NA;NA;53.089;NA;NA;NA;NA;NA;NA;NA;NA;NA;NA;NA;NA;NA	1	0.985191	-0.781521	-0.0967065	-0.0964521	0.741891	-0.349744	0	0.523358	0.790577	-0.684074	-0.555207	-0.484117	-0.319016	-0.295447	0.337082	-0.0216109	0.343352	-0.585661	-0.0963252	-0.0990509	0	0	0	0	0	0	0	0	0	0	0	0	0	0	0	0	0	0	0	0
Feature_430	496.765	55.35	YPMAVGLNK	Q9Y3U8	B03_18_150304_human_ecoli_C_3ul_3um_column_95_HCD_OT_2hrs_30B_9B_msms_19165;19631;19485;19643;B03_21_150304_human_ecoli_A_3ul_3um_column_95_HCD_OT_2hrs_30B_9B_msms_18931;B03_11_150304_human_ecoli_A_3ul_3um_column_95_HCD_OT_2hrs_30B_9B_msms_19554;B03_20_150304_human_ecoli_A_3ul_3um_column_95_HCD_OT_2hrs_30B_9B_msms_19038;19449;B03_14_150304_human_ecoli_D_3ul_3um_column_95_HCD_OT_2hrs_30B_9B_msms_19316;B03_12_150304_human_ecoli_B_3ul_3um_column_95_HCD_OT_2hrs_30B_9B_msms_19753;20109;20222;B03_19_150304_human_ecoli_B_3ul_3um_column_95_HCD_OT_2hrs_30B_9B_msms_19054;19431;19498;B03_17_150304_human_ecoli_D_3ul_3um_column_95_HCD_OT_2hrs_30B_9B_msms_19225;19583;19593;B03_16_150304_human_ecoli_E_3ul_3um_column_95_HCD_OT_2hrs_30B_9B_msms_19417;19725;B03_04_150304_human_ecoli_D_3ul_3um_column_95_HCD_OT_2hrs_30B_9B_msms_18692;19085;B03_02_150304_human_ecoli_B_3ul_3um_column_95_HCD_OT_2hrs_30B_9B_msms_19135;19595;B03_09_150304_human_ecoli_B_3ul_3um_column_95_HCD_OT_2hrs_30B_9B_msms_19077;19374;B03_03_150304_human_ecoli_C_3ul_3um_column_95_HCD_OT_2hrs_30B_9B_msms_18919;19263;B03_15_150304_human_ecoli_E_3ul_3um_column_95_HCD_OT_2hrs_30B_9B_msms_19468;B03_06_150304_human_ecoli_E_3ul_3um_column_95_HCD_OT_2hrs_30B_9B_msms_18992;19305;B03_13_150304_human_ecoli_C_3ul_3um_column_95_HCD_OT_2hrs_30B_9B_msms_18566;18860;B03_05_150304_human_ecoli_E_3ul_3um_column_95_HCD_OT_2hrs_30B_9B_msms_18856;19250;B03_07_150304_human_ecoli_D_3ul_3um_column_95_HCD_OT_2hrs_30B_9B_msms_18791;B03_10_150304_human_ecoli_A_3ul_3um_column_95_HCD_OT_2hrs_30B_9B_msms_18900;19219;B03_08_150304_human_ecoli_C_3ul_3um_column_95_HCD_OT_2hrs_30B_9B_msms_18753	496.764	496.766	54.35	56.35	678980,678990,679003,678981,678996,678977,678989,678994,678988,678969,678970,678972,678967,678993,678978,678985,678971,678982,678966,678975	20	991.515	2	85.344	20		1.71998	55.587;55.615;55.215;55.44;55.661;55.445;55.333;55.739;55.61;55.356;55.116;54.997;55.003;55.344;55.356;55.428;55.319;54.845;55.109;54.89	496.764978860636;496.764934246411;496.764964687427;496.764981920593;496.764993064374;496.765015123644;496.764973888439;496.764990066732;496.764925757131;496.765123441344;496.764971448304;496.765013107969;496.765041614762;496.76507477684;496.765048677248;496.765059397446;496.765017508279;496.76505602702;496.764994128133;496.765034470736	58.2299194335938;98.6293792724609;88.3584136962891;114.649101257324;78.3766403198242;95.7414016723633;84.7430877685547;74.4861373901367;98.9036331176758;88.3584136962891;74.4861373901367;72.9679412841797;103.353500366211;102.001602172852;88.3584136962891;72.9679412841797;84.3681869506836;84.3681869506836;78.3766403198242;65.1560592651367	1	0.237	0.265	-0.135	0.09	0.311	0.095	-0.017	0.389	0.26	0.006	-0.234	-0.353	-0.347	-0.006	0.006	0.078	-0.031	-0.505	-0.241	-0.46	-0.00027453	-0.00019109	-0.00040884	-0.000233	-0.00028389	-0.00030906	-0.00015648	-4.6693e-05	2.6769e-06	-0.00017826	-8.4619e-05	-7.9241e-05	8.4395e-06	0.00043322	0.00058832	0.00053557	0.00056786	0.0004999	0.00047253	0.00036311
Feature_431	504.763	40.826	YPMAVGLNK	Q9Y3U8	B03_20_150304_human_ecoli_A_3ul_3um_column_95_HCD_OT_2hrs_30B_9B_msms_10523;B03_16_150304_human_ecoli_E_3ul_3um_column_95_HCD_OT_2hrs_30B_9B_msms_10615;B03_17_150304_human_ecoli_D_3ul_3um_column_95_HCD_OT_2hrs_30B_9B_msms_10489;B03_21_150304_human_ecoli_A_3ul_3um_column_95_HCD_OT_2hrs_30B_9B_msms_10310;B03_19_150304_human_ecoli_B_3ul_3um_column_95_HCD_OT_2hrs_30B_9B_msms_10516;B03_14_150304_human_ecoli_D_3ul_3um_column_95_HCD_OT_2hrs_30B_9B_msms_10419;B03_18_150304_human_ecoli_C_3ul_3um_column_95_HCD_OT_2hrs_30B_9B_msms_10591;B03_12_150304_human_ecoli_B_3ul_3um_column_95_HCD_OT_2hrs_30B_9B_msms_10887;B03_11_150304_human_ecoli_A_3ul_3um_column_95_HCD_OT_2hrs_30B_9B_msms_10562;B03_02_150304_human_ecoli_B_3ul_3um_column_95_HCD_OT_2hrs_30B_9B_msms_10536;10670;B03_13_150304_human_ecoli_C_3ul_3um_column_95_HCD_OT_2hrs_30B_9B_msms_10113;B03_08_150304_human_ecoli_C_3ul_3um_column_95_HCD_OT_2hrs_30B_9B_msms_10080;B03_10_150304_human_ecoli_A_3ul_3um_column_95_HCD_OT_2hrs_30B_9B_msms_10338;10477;B03_07_150304_human_ecoli_D_3ul_3um_column_95_HCD_OT_2hrs_30B_9B_msms_10157;B03_05_150304_human_ecoli_E_3ul_3um_column_95_HCD_OT_2hrs_30B_9B_msms_10304;B03_03_150304_human_ecoli_C_3ul_3um_column_95_HCD_OT_2hrs_30B_9B_msms_10206;10354;B03_06_150304_human_ecoli_E_3ul_3um_column_95_HCD_OT_2hrs_30B_9B_msms_10426;10951;B03_09_150304_human_ecoli_B_3ul_3um_column_95_HCD_OT_2hrs_30B_9B_msms_10385;B03_04_150304_human_ecoli_D_3ul_3um_column_95_HCD_OT_2hrs_30B_9B_msms_10190;10412	504.762	504.764	39.826	41.826	745318,745321,745322,745319,745308,745288,745316,745301,745314,745324,745303,745310,745305,745313,745304,745297,745295,745311,745292,745296	20	1007.51	2	69.5139	20	Oxidation (M)	1.79548	41.041;40.792;40.899;40.958;41.145;40.854;40.8;41.032;40.991;40.741;40.788;40.652;40.568;40.8;40.924;41.005;40.811;40.418;40.841;40.597	504.762808796363;504.762697333629;504.762738907047;504.762734343828;504.762782097231;504.762762141221;504.762788582977;504.762693063544;504.762801804962;504.762876598634;504.762800968307;504.762796482357;504.762822743921;504.762810153661;504.762824087734;504.762857985878;504.76276668662;504.762797938475;504.762833143574;504.762788420653	78.3766403198242;88.2939605712891;78.1916198730469;84.3681869506836;69.8246078491211;60.9102592468262;47.6027603149414;69.5981826782227;81.6423263549805;80.438117980957;65.1560592651367;69.6276168823242;53.7526206970215;NaN;57.721981048584;55.1117095947266;79.7125930786133;60.1182594299316;68.6250534057617;71.6919937133789	1	0.215	-0.034	0.073	0.132	0.319	0.028	-0.026	0.206	0.165	-0.085	-0.038	-0.174	-0.258	-0.026	0.098	0.179	-0.015	-0.408	0.015	-0.229	-0.00042317	-0.000292	-0.00018864	-0.00041646	-0.00030364	-0.00030806	-0.00031436	-2.7559e-05	-7.9376e-05	-0.00018947	-6.4305e-05	-0.00015556	-5.1162e-05	0.00033284	0.00061947	0.00038286	0.00051973	0.0004714	0.00045579	0.00029419
Feature_432	631.679	102.335	YPLTISQLQIEEFRR	P35219	B03_11_150304_human_ecoli_A_3ul_3um_column_95_HCD_OT_2hrs_30B_9B_msms_47999;B03_19_150304_human_ecoli_B_3ul_3um_column_95_HCD_OT_2hrs_30B_9B_msms_47823;B03_21_150304_human_ecoli_A_3ul_3um_column_95_HCD_OT_2hrs_30B_9B_msms_47413;B03_12_150304_human_ecoli_B_3ul_3um_column_95_HCD_OT_2hrs_30B_9B_msms_48931;B03_16_150304_human_ecoli_E_3ul_3um_column_95_HCD_OT_2hrs_30B_9B_msms_48284;B03_17_150304_human_ecoli_D_3ul_3um_column_95_HCD_OT_2hrs_30B_9B_msms_47967;B03_07_150304_human_ecoli_D_3ul_3um_column_95_HCD_OT_2hrs_30B_9B_msms_47107;B03_20_150304_human_ecoli_A_3ul_3um_column_95_HCD_OT_2hrs_30B_9B_msms_47600;B03_09_150304_human_ecoli_B_3ul_3um_column_95_HCD_OT_2hrs_30B_9B_msms_46940;B03_13_150304_human_ecoli_C_3ul_3um_column_95_HCD_OT_2hrs_30B_9B_msms_46510;B03_02_150304_human_ecoli_B_3ul_3um_column_95_HCD_OT_2hrs_30B_9B_msms_47190;B03_14_150304_human_ecoli_D_3ul_3um_column_95_HCD_OT_2hrs_30B_9B_msms_48206;B03_10_150304_human_ecoli_A_3ul_3um_column_95_HCD_OT_2hrs_30B_9B_msms_46714;B03_04_150304_human_ecoli_D_3ul_3um_column_95_HCD_OT_2hrs_30B_9B_msms_47077	631.678	631.68	101.335	103.335	1717451,1717457,1717459,1717465,1717452,1717455,1717461,1717456,1717464,1717449,1717458,1717450,1717453,1717447,1717462,1717454,1717460,1717463,1717427,1717448	20	1892.02	3	34.0865	20		0.7021	102.44;102.67;102.41;102.48;102.42;102.74;102.28;102.57;102.28;102.04;102.39;102;101.88;102.41;102.4;102.28;101.98;101.91;101.92;101.68	631.678708351564;631.678370098721;631.678593080357;631.678283035353;631.678705233925;631.678554686915;631.67882998758;631.678487931876;631.678409813188;631.678623905202;631.678316892277;631.678341094767;631.678664864444;631.678276611416;631.678355145881;631.678646138603;631.678733962443;631.67837412577;631.678825755765;631.678877028767	43.316;NaN;18.832;NaN;NaN;34.515;NaN;32.53;57.2883605957031;20.828;39.033;28.146;22.365;NaN;45.992;41.542;NaN;26.771;28.283;37.77	1	0.105	0.335	0.075	0.145	0.085	0.405	-0.055	0.235	-0.055	-0.295	0.055	-0.335	-0.455	0.075	0.065	-0.055	-0.355	-0.425	-0.415	-0.655	-0.00021846	-0.00027721	-0.00018263	-0.00013963	-0.00027723	-0.00011228	-5.3549e-05	1.4719e-05	0.00016373	0.00025791	6.8327e-05	0.00014319	3.7786e-05	0.00079814	0.00095215	0.00091681	0.000963	0.00092416	0.00072516	0.00074344
Feature_433	655.844	112.016	YPLSGMGLPTFK	O00116	B03_07_150304_human_ecoli_D_3ul_3um_column_95_HCD_OT_2hrs_30B_9B_msms_52845;52807;B03_16_150304_human_ecoli_E_3ul_3um_column_95_HCD_OT_2hrs_30B_9B_msms_54243;B03_18_150304_human_ecoli_C_3ul_3um_column_95_HCD_OT_2hrs_30B_9B_msms_53664;B03_17_150304_human_ecoli_D_3ul_3um_column_95_HCD_OT_2hrs_30B_9B_msms_53865;B03_06_150304_human_ecoli_E_3ul_3um_column_95_HCD_OT_2hrs_30B_9B_msms_52654;B03_02_150304_human_ecoli_B_3ul_3um_column_95_HCD_OT_2hrs_30B_9B_msms_53005;B03_10_150304_human_ecoli_A_3ul_3um_column_95_HCD_OT_2hrs_30B_9B_msms_52536;B03_15_150304_human_ecoli_E_3ul_3um_column_95_HCD_OT_2hrs_30B_9B_msms_54317;B03_20_150304_human_ecoli_A_3ul_3um_column_95_HCD_OT_2hrs_30B_9B_msms_53436;B03_11_150304_human_ecoli_A_3ul_3um_column_95_HCD_OT_2hrs_30B_9B_msms_53738;B03_12_150304_human_ecoli_B_3ul_3um_column_95_HCD_OT_2hrs_30B_9B_msms_54691;B03_13_150304_human_ecoli_C_3ul_3um_column_95_HCD_OT_2hrs_30B_9B_msms_52220;B03_14_150304_human_ecoli_D_3ul_3um_column_95_HCD_OT_2hrs_30B_9B_msms_54007;B03_21_150304_human_ecoli_A_3ul_3um_column_95_HCD_OT_2hrs_30B_9B_msms_53282	655.843	655.845	111.016	113.016	1870871,1870869,1870859,1870872,1870867,1870875,1870868,1870857,1870873,1870855,1870893,1870870,1870877,1870866,1870861,1870862,1870863,1870864,1870865	19	1309.67	2	44.4722	19		1	112.099;112.4;112.04;112.17;112.062;112.391;NA;112.17;112.028;111.64;111.83;111.58;111.54;112.02;112.016;111.958;111.743;111.55;111.579;111.44	655.84379300728;655.844130586878;655.84412916769;655.845280492934;655.843851411215;655.844241587878;NA;655.844151266758;655.843753778476;NaN;NaN;NaN;NaN;655.844330443346;655.84368480288;655.844002581536;655.844266866204;655.845324697156;655.844191679478;NaN	55.0401992797852;NaN;NaN;NaN;54.6503791809082;27.9667892456055;NA;NaN;28.360689163208;38.3;56.205;47.062;47.429;47.7121315002441;38.2704811096191;33.2730102539063;61.2350311279297;NaN;47.7121315002441;39.394	1	0.083	0.384	0.024	0.154	0.046	0.375	-0.136807	0.154	0.012	-0.376	-0.186	-0.436	-0.476	0.004	0	-0.058	-0.273	-0.466	-0.437	-0.576	-7.0224e-05	1.9204e-06	0.00019982	-5.1126e-05	-6.9095e-05	0.00022584	7.07962e-05	0.00028734	0.00034262	0.000321616	0.00013606	0.000176041	0.000377049	0.0010228	0.0012171	0.0012006	0.001297	0.0011946	0.00092849	0.000876772
Feature_434	1044.53	108.11	YPLLLQSIGQNTEEPTER	Q92888	B03_18_150304_human_ecoli_C_3ul_3um_column_95_HCD_OT_2hrs_30B_9B_msms_51380;B03_14_150304_human_ecoli_D_3ul_3um_column_95_HCD_OT_2hrs_30B_9B_msms_51596;B03_15_150304_human_ecoli_E_3ul_3um_column_95_HCD_OT_2hrs_30B_9B_msms_51874;51906;B03_05_150304_human_ecoli_E_3ul_3um_column_95_HCD_OT_2hrs_30B_9B_msms_50421;B03_07_150304_human_ecoli_D_3ul_3um_column_95_HCD_OT_2hrs_30B_9B_msms_50488;B03_08_150304_human_ecoli_C_3ul_3um_column_95_HCD_OT_2hrs_30B_9B_msms_50346;B03_10_150304_human_ecoli_A_3ul_3um_column_95_HCD_OT_2hrs_30B_9B_msms_50164;B03_11_150304_human_ecoli_A_3ul_3um_column_95_HCD_OT_2hrs_30B_9B_msms_51416;B03_12_150304_human_ecoli_B_3ul_3um_column_95_HCD_OT_2hrs_30B_9B_msms_52335;B03_13_150304_human_ecoli_C_3ul_3um_column_95_HCD_OT_2hrs_30B_9B_msms_49944	1044.53	1044.54	107.11	109.11	2856767,2856766,2856760,2856759,2856762,2856758,2856749,2856750,2856751,2856752,2856753,2856754,2856756	13	2087.05	2	43.9041	13		1	108.14;NA;NA;108.25;NA;108.51;108.11;NA;108.17;107.82;108.04;107.87;107.748;108.315;NA;108.17;107.975;NA;NA;107.67	1044.53444316586;NA;NA;NaN;NA;NaN;NaN;NA;NaN;NaN;NaN;NaN;1044.53468899842;1044.53499362224;NA;1044.53409670096;1044.53452624532;NA;NA;1044.53476301532	NaN;NA;NA;32.858;NA;44.998;39.338;NA;31.883;46.249;52.172;22.826;52.1723403930664;59.7277183532715;NA;NaN;56.8167991638184;NA;NA;NaN	1	0.03	0.230955	-0.074221	0.14	0.00555033	0.4	0	0.0905492	0.06	-0.29	-0.07	-0.24	-0.362	0.205	-0.0330445	0.06	-0.135	-0.451893	-0.389613	-0.44	-0.00026901	-0.000160901	5.4154e-05	-0.000148536	-9.54243e-05	0.000115277	1.82334e-05	0.0004001	0.000374862	0.00050359	0.000372338	0.00021819	0.00013006	0.0017978	0.00176993	0.001573	0.0018776	0.00161917	0.00157762	0.0012936
Feature_435	580.34	105.336	YPLLLDNIAK	Q9NZN5	B03_11_150304_human_ecoli_A_3ul_3um_column_95_HCD_OT_2hrs_30B_9B_msms_49766;B03_09_150304_human_ecoli_B_3ul_3um_column_95_HCD_OT_2hrs_30B_9B_msms_48683;B03_12_150304_human_ecoli_B_3ul_3um_column_95_HCD_OT_2hrs_30B_9B_msms_50780;50691;B03_21_150304_human_ecoli_A_3ul_3um_column_95_HCD_OT_2hrs_30B_9B_msms_49220;B03_16_150304_human_ecoli_E_3ul_3um_column_95_HCD_OT_2hrs_30B_9B_msms_50105;B03_20_150304_human_ecoli_A_3ul_3um_column_95_HCD_OT_2hrs_30B_9B_msms_49426;B03_02_150304_human_ecoli_B_3ul_3um_column_95_HCD_OT_2hrs_30B_9B_msms_49067;49028;B03_03_150304_human_ecoli_C_3ul_3um_column_95_HCD_OT_2hrs_30B_9B_msms_48988;B03_15_150304_human_ecoli_E_3ul_3um_column_95_HCD_OT_2hrs_30B_9B_msms_50198;B03_19_150304_human_ecoli_B_3ul_3um_column_95_HCD_OT_2hrs_30B_9B_msms_49599;B03_04_150304_human_ecoli_D_3ul_3um_column_95_HCD_OT_2hrs_30B_9B_msms_48821;B03_10_150304_human_ecoli_A_3ul_3um_column_95_HCD_OT_2hrs_30B_9B_msms_48495;B03_18_150304_human_ecoli_C_3ul_3um_column_95_HCD_OT_2hrs_30B_9B_msms_49591;B03_13_150304_human_ecoli_C_3ul_3um_column_95_HCD_OT_2hrs_30B_9B_msms_48302;B03_17_150304_human_ecoli_D_3ul_3um_column_95_HCD_OT_2hrs_30B_9B_msms_49840;49796;B03_07_150304_human_ecoli_D_3ul_3um_column_95_HCD_OT_2hrs_30B_9B_msms_48874;B03_08_150304_human_ecoli_C_3ul_3um_column_95_HCD_OT_2hrs_30B_9B_msms_48687;48728;B03_05_150304_human_ecoli_E_3ul_3um_column_95_HCD_OT_2hrs_30B_9B_msms_48758	580.339	580.341	104.336	106.336	1357647,1357658,1357676,1357675,1357668,1357670,1357669,1357673,1357665,1357655,1357671,1357654,1357678,1357659,1357652,1357664,1357657,1357667,1357649,1357674	20	1158.66	2	52.8613	20		0.637592	105.58;105.705;105.4;105.533;105.47;105.72;105.208;105.54;105.415;104.98;105.311;105.012;104.87;105.462;105.361;105.258;105.014;104.865;104.876;104.726	580.340329770753;580.339665077512;580.339628302383;580.339797016757;580.339788024307;580.339697984895;580.339559113456;580.339904865057;580.339957148936;580.33956013499;580.339890218931;580.339565767253;580.339633678376;580.339569390959;580.339758739571;580.339719423989;580.339720328895;580.339972150955;580.34016946315;580.33977969157	63.6242408752441;50.1075592041016;47.301830291748;48.9980087280273;NaN;35.664478302002;55.314281463623;46.3520889282227;56.4043998718262;45.432918548584;47.301830291748;66.0557022094727;NaN;45.432918548584;56.4043998718262;57.3471984863281;56.4043998718262;62.466178894043;56.4043998718262;54.4862594604492	1	0.244	0.369	0.064	0.197	0.134	0.384	-0.128	0.204	0.079	-0.356	-0.025	-0.324	-0.466	0.126	0.025	-0.078	-0.322	-0.471	-0.46	-0.61	-0.00029176	-0.00021491	-0.00025229	-0.00028739	-0.00020986	-9.8224e-05	-5.5452e-05	3.9432e-06	0.00018995	0.000107	-7.9199e-05	0.00028769	0.00017249	0.00080497	0.00066868	0.00073075	0.00094144	0.00068842	0.000624	0.00054214
Feature_436	431.263	71.8005	YPLLISR	Q92974	B03_18_150304_human_ecoli_C_3ul_3um_column_95_HCD_OT_2hrs_30B_9B_msms_28998;B03_17_150304_human_ecoli_D_3ul_3um_column_95_HCD_OT_2hrs_30B_9B_msms_29080;B03_12_150304_human_ecoli_B_3ul_3um_column_95_HCD_OT_2hrs_30B_9B_msms_29828;B03_16_150304_human_ecoli_E_3ul_3um_column_95_HCD_OT_2hrs_30B_9B_msms_29313;B03_14_150304_human_ecoli_D_3ul_3um_column_95_HCD_OT_2hrs_30B_9B_msms_29274;B03_19_150304_human_ecoli_B_3ul_3um_column_95_HCD_OT_2hrs_30B_9B_msms_28899;B03_20_150304_human_ecoli_A_3ul_3um_column_95_HCD_OT_2hrs_30B_9B_msms_28758;B03_11_150304_human_ecoli_A_3ul_3um_column_95_HCD_OT_2hrs_30B_9B_msms_29431;B03_15_150304_human_ecoli_E_3ul_3um_column_95_HCD_OT_2hrs_30B_9B_msms_29410;B03_21_150304_human_ecoli_A_3ul_3um_column_95_HCD_OT_2hrs_30B_9B_msms_28578	431.262	431.264	70.8005	72.8005	189628,189591,189597,189609,189632,189604,189607,189610,189613,189618,189615,189587,189596,189612,189617,189593,189616,189611,189626,189614	20	860.512	2	76.2867	20		0.67669	72.047;72.107;71.893;71.951;72.048;71.806;71.846;71.963;71.932;71.706;71.715;71.424;71.524;71.822;71.795;71.79;71.627;71.326;71.371;71.197	431.26313819904;431.263232241856;431.263281955585;431.26319572723;431.263114740946;431.263040638507;431.263124882838;431.263083433357;431.263049251555;431.263191973769;431.263173107723;431.263129965525;431.263191303589;431.263129616056;431.263239938555;431.263127974102;431.263267933113;431.263171211646;431.263108070647;431.263223966702	NaN;NaN;NaN;NaN;NaN;NaN;NaN;NaN;NaN;67.9026107788086;71.3424530029297;NaN;84.0974884033203;86.472282409668;73.3236923217773;71.3424530029297;78.1782531738281;88.9035873413086;73.3236923217773;67.9808120727539	1	0.2465	0.3065	0.0925	0.1505	0.2475	0.0055	0.0455	0.1625	0.1315	-0.0945	-0.0855	-0.3765	-0.2765	0.0215	-0.0055	-0.0105	-0.1735	-0.4745	-0.4295	-0.6035	-0.00054904	-0.00055222	-0.00046592	-0.00052373	-0.00068757	-0.00055587	-0.00041769	-0.00021214	-0.0002514	-0.0002332	-0.00032433	-0.00031181	-0.00023564	0.0001721	0.00030009	0.00024388	0.00015833	0.000131	0.00031359	3.6123e-05
Feature_437	867.428	136.717	YPLIIDPSGQATEFIMNEYKDR	Q14204	B03_12_150304_human_ecoli_B_3ul_3um_column_95_HCD_OT_2hrs_30B_9B_msms_69845;B03_20_150304_human_ecoli_A_3ul_3um_column_95_HCD_OT_2hrs_30B_9B_msms_68503;B03_11_150304_human_ecoli_A_3ul_3um_column_95_HCD_OT_2hrs_30B_9B_msms_68667;B03_19_150304_human_ecoli_B_3ul_3um_column_95_HCD_OT_2hrs_30B_9B_msms_68805;B03_17_150304_human_ecoli_D_3ul_3um_column_95_HCD_OT_2hrs_30B_9B_msms_69051;B03_15_150304_human_ecoli_E_3ul_3um_column_95_HCD_OT_2hrs_30B_9B_msms_69551;B03_16_150304_human_ecoli_E_3ul_3um_column_95_HCD_OT_2hrs_30B_9B_msms_69457;B03_09_150304_human_ecoli_B_3ul_3um_column_95_HCD_OT_2hrs_30B_9B_msms_67582;B03_04_150304_human_ecoli_D_3ul_3um_column_95_HCD_OT_2hrs_30B_9B_msms_67720;B03_18_150304_human_ecoli_C_3ul_3um_column_95_HCD_OT_2hrs_30B_9B_msms_68818;B03_14_150304_human_ecoli_D_3ul_3um_column_95_HCD_OT_2hrs_30B_9B_msms_69231;B03_21_150304_human_ecoli_A_3ul_3um_column_95_HCD_OT_2hrs_30B_9B_msms_68392;B03_03_150304_human_ecoli_C_3ul_3um_column_95_HCD_OT_2hrs_30B_9B_msms_67915;B03_02_150304_human_ecoli_B_3ul_3um_column_95_HCD_OT_2hrs_30B_9B_msms_67942;B03_07_150304_human_ecoli_D_3ul_3um_column_95_HCD_OT_2hrs_30B_9B_msms_67653;67761;B03_08_150304_human_ecoli_C_3ul_3um_column_95_HCD_OT_2hrs_30B_9B_msms_67496;B03_10_150304_human_ecoli_A_3ul_3um_column_95_HCD_OT_2hrs_30B_9B_msms_67392;B03_05_150304_human_ecoli_E_3ul_3um_column_95_HCD_OT_2hrs_30B_9B_msms_67737;B03_13_150304_human_ecoli_C_3ul_3um_column_95_HCD_OT_2hrs_30B_9B_msms_67035	867.427	867.429	135.717	137.717	2663597,2663591,2663588,2663605,2663625,2663620,2663616,2663602,2663598,2663622,2663617,2663610,2663606,2663612,2663619,2663613,2663593,2663599,2663608,2663601	20	2599.26	3	72.7818	20		0.98665	136.778;137.12;136.712;136.931;136.68;137.176;136.722;137.07;136.986;136.592;136.688;136.389;136.531;137.088;136.816;136.905;136.46;136.37;136.52;136.297	867.428434740136;867.428351854539;867.428249786097;867.428461374665;867.428812774111;867.428083558515;867.428268706546;867.428161300854;867.428287071199;867.427559238396;867.428227687394;867.428509295217;867.42870393953;867.428576583602;867.428072934416;867.4290228754;867.428830595372;867.428678482472;867.428552401678;867.428318545966	64.5215377807617;46.4150581359863;57.4836311340332;47.498950958252;NaN;71.1475677490234;47.498950958252;67.2270736694336;77.2210006713867;116.388900756836;69.765266418457;77.9594192504883;63.8686103820801;57.4836311340332;92.9317169189453;69.765266418457;97.6898727416992;96.5497970581055;76.4924163818359;84.9462738037109	1	0.061	0.403	-0.005	0.214	-0.037	0.459	0.005	0.353	0.269	-0.125	-0.029	-0.328	-0.186	0.371	0.099	0.188	-0.257	-0.347	-0.197	-0.42	-0.00014449	9.9416e-05	0.00011565	3.0335e-06	0.00010697	0.0001835	0.00037805	0.00056042	0.00076146	0.00044437	0.00030667	0.00032632	0.00055182	0.0016023	0.0017199	0.0014674	0.0014456	0.0018324	0.0014257	0.0012281
Feature_438	666.662	58.449	YPLFEGQETGKKETIEE	P41250	B03_12_150304_human_ecoli_B_3ul_3um_column_95_HCD_OT_2hrs_30B_9B_msms_21897;B03_20_150304_human_ecoli_A_3ul_3um_column_95_HCD_OT_2hrs_30B_9B_msms_21072	666.661	666.663	57.449	59.449	1926931,1926927,1926926,1926925,1926929	5	1996.96	3	33.0315	5		0.637592	NA;NA;NA;NA;58.903;NA;NA;NA;NA;58.652;58.43;NA;NA;NA;NA;NA;NA;NA;58.449;58.099	NA;NA;NA;NA;666.662109367325;NA;NA;NA;NA;666.661889206283;666.662217321292;NA;NA;NA;NA;NA;NA;NA;666.662003454774;666.661633572218	NA;NA;NA;NA;NaN;NA;NA;NA;NA;NaN;32.1907196044922;NA;NA;NA;NA;NA;NA;NA;33.8723411560059;NaN	1	0.167117	0.182811	-0.177936	0.0143164	0.454	0.0280282	0.0136352	0.286495	0.187764	0.203	-0.019	-0.344564	-0.341534	0.0239745	0.0176389	0.11707	-0.018947	-0.478011	0	-0.35	9.01685e-05	-9.33877e-05	-3.9355e-05	7.51373e-05	0.00012442	2.69776e-05	0.00024404	0.000424419	0.000361961	0.00029493	0.00029997	0.000287366	0.000388992	0.00106839	0.00125479	0.00106568	0.00117773	0.00101143	0.001071	0.0008835
Feature_439	466.242	41.458	YPLFEGQETGKK	P41250	B03_17_150304_human_ecoli_D_3ul_3um_column_95_HCD_OT_2hrs_30B_9B_msms_11210;B03_21_150304_human_ecoli_A_3ul_3um_column_95_HCD_OT_2hrs_30B_9B_msms_10951;B03_18_150304_human_ecoli_C_3ul_3um_column_95_HCD_OT_2hrs_30B_9B_msms_11223;B03_20_150304_human_ecoli_A_3ul_3um_column_95_HCD_OT_2hrs_30B_9B_msms_11090;B03_15_150304_human_ecoli_E_3ul_3um_column_95_HCD_OT_2hrs_30B_9B_msms_11314;B03_16_150304_human_ecoli_E_3ul_3um_column_95_HCD_OT_2hrs_30B_9B_msms_11366;11481;B03_12_150304_human_ecoli_B_3ul_3um_column_95_HCD_OT_2hrs_30B_9B_msms_11538;B03_19_150304_human_ecoli_B_3ul_3um_column_95_HCD_OT_2hrs_30B_9B_msms_11158;B03_11_150304_human_ecoli_A_3ul_3um_column_95_HCD_OT_2hrs_30B_9B_msms_11175;B03_03_150304_human_ecoli_C_3ul_3um_column_95_HCD_OT_2hrs_30B_9B_msms_10953;B03_14_150304_human_ecoli_D_3ul_3um_column_95_HCD_OT_2hrs_30B_9B_msms_11122;B03_06_150304_human_ecoli_E_3ul_3um_column_95_HCD_OT_2hrs_30B_9B_msms_11155;B03_13_150304_human_ecoli_C_3ul_3um_column_95_HCD_OT_2hrs_30B_9B_msms_10808;B03_04_150304_human_ecoli_D_3ul_3um_column_95_HCD_OT_2hrs_30B_9B_msms_10960;B03_02_150304_human_ecoli_B_3ul_3um_column_95_HCD_OT_2hrs_30B_9B_msms_11260;B03_10_150304_human_ecoli_A_3ul_3um_column_95_HCD_OT_2hrs_30B_9B_msms_10939;B03_05_150304_human_ecoli_E_3ul_3um_column_95_HCD_OT_2hrs_30B_9B_msms_11065;B03_09_150304_human_ecoli_B_3ul_3um_column_95_HCD_OT_2hrs_30B_9B_msms_11130;B03_08_150304_human_ecoli_C_3ul_3um_column_95_HCD_OT_2hrs_30B_9B_msms_10793;B03_07_150304_human_ecoli_D_3ul_3um_column_95_HCD_OT_2hrs_30B_9B_msms_10910	466.241	466.243	40.458	42.458	446179,446180,446183,446185,446182,446189,446195,446184,446192,446201,446186,446200,446193,446190,446199,446198,446196,446191,446194,446187	20	1395.7	3	120.949	20		0.855083	41.755;41.455;41.627;41.609;41.776;41.478;41.396;41.709;41.637;41.209;41.404;41.259;41.112;41.461;41.587;41.507;41.447;41.058;41.412;41.013	466.241907331567;466.241922110234;466.241901899104;466.241932150141;466.241999116059;466.241875049564;466.241936068778;466.241954843602;466.241943834099;466.24195524488;466.241889414804;466.241911742897;466.241896259892;466.241866701766;466.241923388838;466.241808176451;466.241859471046;466.241837562756;466.241829842524;466.241821432977	116.237800598145;122.861602783203;112.844802856445;124.12370300293;115.647102355957;153.535400390625;110.636901855469;132.623901367188;95.1621704101563;100.037002563477;118.311798095703;147.624099731445;125.723197937012;107.091903686523;127.776100158691;125.723197937012;128.973098754883;137.548599243164;108.299896240234;108.195602416992	2	0.297	-0.003	0.169	0.151	0.318	0.02	-0.062	0.251	0.179	-0.249	-0.054	-0.199	-0.346	0.003	0.129	0.049	-0.011	-0.4	-0.046	-0.445	-0.00050457	-0.00038925	-0.00034187	-0.0004977	-0.00034235	-0.00036392	-0.00040194	-0.00015656	-0.00019481	-0.00020499	-0.00019805	-0.00023934	-4.516e-05	0.00026963	0.00038626	0.00035044	0.00039087	0.00031897	0.00029818	0.00018612
Feature_440	698.859	41.494	YPLFEGQETGKK	P41250	B03_11_150304_human_ecoli_A_3ul_3um_column_95_HCD_OT_2hrs_30B_9B_msms_11112;B03_21_150304_human_ecoli_A_3ul_3um_column_95_HCD_OT_2hrs_30B_9B_msms_10759;10858;10763;B03_15_150304_human_ecoli_E_3ul_3um_column_95_HCD_OT_2hrs_30B_9B_msms_11205;B03_20_150304_human_ecoli_A_3ul_3um_column_95_HCD_OT_2hrs_30B_9B_msms_11051;10931;B03_16_150304_human_ecoli_E_3ul_3um_column_95_HCD_OT_2hrs_30B_9B_msms_11208;B03_12_150304_human_ecoli_B_3ul_3um_column_95_HCD_OT_2hrs_30B_9B_msms_11413;B03_19_150304_human_ecoli_B_3ul_3um_column_95_HCD_OT_2hrs_30B_9B_msms_10962;B03_17_150304_human_ecoli_D_3ul_3um_column_95_HCD_OT_2hrs_30B_9B_msms_11051;B03_14_150304_human_ecoli_D_3ul_3um_column_95_HCD_OT_2hrs_30B_9B_msms_10967;B03_03_150304_human_ecoli_C_3ul_3um_column_95_HCD_OT_2hrs_30B_9B_msms_10850;B03_02_150304_human_ecoli_B_3ul_3um_column_95_HCD_OT_2hrs_30B_9B_msms_11160;B03_04_150304_human_ecoli_D_3ul_3um_column_95_HCD_OT_2hrs_30B_9B_msms_10823;B03_09_150304_human_ecoli_B_3ul_3um_column_95_HCD_OT_2hrs_30B_9B_msms_11009;B03_05_150304_human_ecoli_E_3ul_3um_column_95_HCD_OT_2hrs_30B_9B_msms_10909;B03_06_150304_human_ecoli_E_3ul_3um_column_95_HCD_OT_2hrs_30B_9B_msms_11013;B03_13_150304_human_ecoli_C_3ul_3um_column_95_HCD_OT_2hrs_30B_9B_msms_10668;B03_07_150304_human_ecoli_D_3ul_3um_column_95_HCD_OT_2hrs_30B_9B_msms_10755;B03_10_150304_human_ecoli_A_3ul_3um_column_95_HCD_OT_2hrs_30B_9B_msms_10875;B03_08_150304_human_ecoli_C_3ul_3um_column_95_HCD_OT_2hrs_30B_9B_msms_10652	698.858	698.86	40.494	42.494	2093365,2093354,2093346,2093356,2093351,2093347,2093352,2093348,2093355,2093353,2093360,2093368,2093367,2093358,2093359,2093366,2093349,2093357,2093364,2093362	20	1395.7	2	95.6911	19		0.827267	41.734;41.523;41.658;41.619;41.791;41.494;41.41;41.712;41.606;41.308;41.398;41.286;41.156;41.45;41.517;41.594;41.451;41.074;41.439;41.013	698.859597058032;698.859303500028;698.859458797235;698.859383709368;698.859400198458;698.859327070547;698.859431030785;698.859300581148;698.859398551426;698.859453258161;698.859145275371;698.859069696266;698.859229323127;698.859111191704;698.859136315357;698.859126929784;698.859128464339;698.859212200498;698.859191552073;698.859052553877	122.69930267334;81.9196624755859;64.1211776733398;98.1563415527344;100.931098937988;99.4998931884766;72.2904663085938;64.1211776733398;74.6108703613281;99.4998931884766;85.5215606689453;110.077102661133;99.5385665893555;105.251800537109;119.386199951172;115.326599121094;NaN;74.6108703613281;126.658401489258;103.909400939941	2	0.24	0.029	0.164	0.125	0.297	0	-0.084	0.218	0.112	-0.186	-0.096	-0.208	-0.338	-0.044	0.023	0.1	-0.043	-0.42	-0.055	-0.481	-9.2501e-05	0.00019048	0.00013764	-4.8549e-05	0.000252285	0.00014276	0.00013067	0.00050298	0.00041684	0.00035761	0.00042201	0.00034103	0.00040072	0.00104025	0.0012762	0.0011198	0.00128165	0.0012184	0.0011196	0.00097243
Feature_441	437.91	36.6215	YPLAAAAERPPR	Q7Z5L9	B03_19_150304_human_ecoli_B_3ul_3um_column_95_HCD_OT_2hrs_30B_9B_msms_8317;B03_18_150304_human_ecoli_C_3ul_3um_column_95_HCD_OT_2hrs_30B_9B_msms_8170;B03_17_150304_human_ecoli_D_3ul_3um_column_95_HCD_OT_2hrs_30B_9B_msms_8180;B03_21_150304_human_ecoli_A_3ul_3um_column_95_HCD_OT_2hrs_30B_9B_msms_8139;B03_14_150304_human_ecoli_D_3ul_3um_column_95_HCD_OT_2hrs_30B_9B_msms_8140;B03_11_150304_human_ecoli_A_3ul_3um_column_95_HCD_OT_2hrs_30B_9B_msms_8354;B03_09_150304_human_ecoli_B_3ul_3um_column_95_HCD_OT_2hrs_30B_9B_msms_8137;B03_03_150304_human_ecoli_C_3ul_3um_column_95_HCD_OT_2hrs_30B_9B_msms_7950;B03_08_150304_human_ecoli_C_3ul_3um_column_95_HCD_OT_2hrs_30B_9B_msms_7890;B03_07_150304_human_ecoli_D_3ul_3um_column_95_HCD_OT_2hrs_30B_9B_msms_7912;B03_15_150304_human_ecoli_E_3ul_3um_column_95_HCD_OT_2hrs_30B_9B_msms_8329;B03_06_150304_human_ecoli_E_3ul_3um_column_95_HCD_OT_2hrs_30B_9B_msms_8308;B03_13_150304_human_ecoli_C_3ul_3um_column_95_HCD_OT_2hrs_30B_9B_msms_7932;B03_12_150304_human_ecoli_B_3ul_3um_column_95_HCD_OT_2hrs_30B_9B_msms_8602;B03_05_150304_human_ecoli_E_3ul_3um_column_95_HCD_OT_2hrs_30B_9B_msms_8069;B03_02_150304_human_ecoli_B_3ul_3um_column_95_HCD_OT_2hrs_30B_9B_msms_8138;8221;B03_04_150304_human_ecoli_D_3ul_3um_column_95_HCD_OT_2hrs_30B_9B_msms_8146;B03_10_150304_human_ecoli_A_3ul_3um_column_95_HCD_OT_2hrs_30B_9B_msms_8227	437.909	437.911	35.6215	37.6215	233340,233339,233324,233317,233338,233334,233329,233320,233327,233348,233323,233332,233328,233331,233337,233335,233325,233353,233330,233333	20	1310.71	3	46.7301	18		1.26552	36.517;36.695;36.821;36.927;37.041;36.647;36.51;37.033;37.019;36.543;36.638;36.605;36.417;36.581;36.823;36.751;36.709;36.378;36.685;36.362	437.911208625136;437.910358909469;437.910507802869;437.910376805136;437.910343677859;437.910420601298;437.910333651789;437.910411163858;437.910361635303;437.910321310939;437.910421152277;437.910417307301;437.910410307721;437.910438572436;437.910327919611;437.910417248576;437.910352775922;437.910410192468;437.910455599528;437.910362744731	40.0305099487305;48.9482917785645;47.062;33.5933799743652;49.448;30.468;46.3777198791504;48.567928314209;64.64;55.98;29.805;28.361;61.48;33.9679107666016;NaN;34.7498512268066;60.161;66.267;NaN;61.2350311279297	1	-0.1045	0.0735	0.1995	0.3055	0.4195	0.0255	-0.1115	0.4115	0.3975	-0.0785	0.0165	-0.0165	-0.2045	-0.0405	0.2015	0.1295	0.0875	-0.2435	0.0635	-0.2595	-0.000432345	-0.000371345	-0.00047807	-0.00048047	-0.00035216	-0.000496415	-0.00035292	-0.00027605	-0.00020857	-0.000227415	-0.00024593	-0.000223565	-0.00030535	9.26e-05	0.000315245	0.00014474	0.00029305	0.00017754	0.000182713	0.00017768
Feature_442	499.271	45.062	YPIPPPDAK	P36507	B03_17_150304_human_ecoli_D_3ul_3um_column_95_HCD_OT_2hrs_30B_9B_msms_13405;B03_21_150304_human_ecoli_A_3ul_3um_column_95_HCD_OT_2hrs_30B_9B_msms_13131;B03_20_150304_human_ecoli_A_3ul_3um_column_95_HCD_OT_2hrs_30B_9B_msms_13503;B03_19_150304_human_ecoli_B_3ul_3um_column_95_HCD_OT_2hrs_30B_9B_msms_13459;B03_16_150304_human_ecoli_E_3ul_3um_column_95_HCD_OT_2hrs_30B_9B_msms_13731;B03_18_150304_human_ecoli_C_3ul_3um_column_95_HCD_OT_2hrs_30B_9B_msms_13505;B03_11_150304_human_ecoli_A_3ul_3um_column_95_HCD_OT_2hrs_30B_9B_msms_13555;B03_14_150304_human_ecoli_D_3ul_3um_column_95_HCD_OT_2hrs_30B_9B_msms_13341;B03_15_150304_human_ecoli_E_3ul_3um_column_95_HCD_OT_2hrs_30B_9B_msms_13479;B03_12_150304_human_ecoli_B_3ul_3um_column_95_HCD_OT_2hrs_30B_9B_msms_13916;B03_02_150304_human_ecoli_B_3ul_3um_column_95_HCD_OT_2hrs_30B_9B_msms_13398;B03_05_150304_human_ecoli_E_3ul_3um_column_95_HCD_OT_2hrs_30B_9B_msms_13296;B03_03_150304_human_ecoli_C_3ul_3um_column_95_HCD_OT_2hrs_30B_9B_msms_13082;B03_08_150304_human_ecoli_C_3ul_3um_column_95_HCD_OT_2hrs_30B_9B_msms_13076;B03_04_150304_human_ecoli_D_3ul_3um_column_95_HCD_OT_2hrs_30B_9B_msms_12742;B03_10_150304_human_ecoli_A_3ul_3um_column_95_HCD_OT_2hrs_30B_9B_msms_13159;B03_13_150304_human_ecoli_C_3ul_3um_column_95_HCD_OT_2hrs_30B_9B_msms_12635;B03_09_150304_human_ecoli_B_3ul_3um_column_95_HCD_OT_2hrs_30B_9B_msms_13266;B03_06_150304_human_ecoli_E_3ul_3um_column_95_HCD_OT_2hrs_30B_9B_msms_13339;B03_07_150304_human_ecoli_D_3ul_3um_column_95_HCD_OT_2hrs_30B_9B_msms_13032;13167	499.27	499.272	44.062	46.062	696878,696924,696880,696949,696906,696854,696952,696954,696955,696929,696925,696923,696950,696943,696956,696904,696957,696937,696962,696934	20	996.527	2	47.6766	20		1.5451	45.352;45.061;44.841;45.182;45.313;45.232;45.037;45.607;45.348;44.957;45.097;44.719;44.768;44.981;45.241;45.274;45.294;44.699;45.062;44.831	499.271118992621;499.270881104396;499.271081239185;499.271208368826;499.271216776187;499.271085513143;499.270967365465;499.270941746598;499.270927938945;499.27105874416;499.27101696375;499.271033073861;499.271058790323;499.27117696323;499.271174005528;499.271137908825;499.270986237225;499.270893942342;499.270931464673;499.27098626554	41.1170806884766;46.8188896179199;41.117;63.2160491943359;43.6507911682129;60.3978385925293;49.4181518554688;38.7536087036133;38.7502708435059;52.7253494262695;56.431510925293;43.635;43.6507911682129;41.1170806884766;45.1581001281738;46.4063491821289;61.5598602294922;46.8188896179199;53.7510681152344;39.0388298034668	1	0.29	-0.001	-0.221	0.12	0.251	0.17	-0.025	0.545	0.286	-0.105	0.035	-0.343	-0.294	-0.081	0.179	0.212	0.232	-0.363	0	-0.231	-0.00033629	-5.057e-05	-0.00021543	-0.000255865	-0.00036619	-0.00020951	-9.60985e-05	1.8939e-05	4.9123e-05	-0.00013778	0.00013015	1.35005e-05	1.832e-06	0.00048929	0.00073838	0.00042851	0.00071528	0.00047007	0.00053232	0.00037156
Feature_443	448.25	63.567	YPIFVEK	Q16401	B03_03_150304_human_ecoli_C_3ul_3um_column_95_HCD_OT_2hrs_30B_9B_msms_23882;B03_11_150304_human_ecoli_A_3ul_3um_column_95_HCD_OT_2hrs_30B_9B_msms_24616;B03_19_150304_human_ecoli_B_3ul_3um_column_95_HCD_OT_2hrs_30B_9B_msms_24051;B03_20_150304_human_ecoli_A_3ul_3um_column_95_HCD_OT_2hrs_30B_9B_msms_23974;24008;B03_10_150304_human_ecoli_A_3ul_3um_column_95_HCD_OT_2hrs_30B_9B_msms_23772;B03_02_150304_human_ecoli_B_3ul_3um_column_95_HCD_OT_2hrs_30B_9B_msms_24027;B03_21_150304_human_ecoli_A_3ul_3um_column_95_HCD_OT_2hrs_30B_9B_msms_23840;B03_08_150304_human_ecoli_C_3ul_3um_column_95_HCD_OT_2hrs_30B_9B_msms_23763	448.249	448.251	62.567	64.567	312017,311999,312010,312005,312020,312012,312022,312004,312026,312011,312001,312000,312009,312007,312003	15	894.486	2	44.202	14		1.15693	63.843;63.838;63.567;63.691;NA;NA;63.632;NA;63.748;63.542;NA;NA;63.173;63.635;63.576;63.59;63.508;63.029;63.267;62.974	448.249941433021;448.249942107454;448.249912613555;448.250066306234;NA;NA;448.249900132729;NA;448.249873745377;448.249831663871;NA;NA;448.249755461499;448.249745978782;448.249847004229;448.249885923169;448.249906391635;448.249909143716;448.249816786469;448.249783850286	42.5986099243164;39.2528305053711;NaN;NaN;NA;NA;49.0967407226563;NA;43.7692184448242;43.7692184448242;NA;NA;NaN;NaN;NaN;NaN;NaN;45.6800689697266;45.6800689697266;43.7692184448242	1	0.276	0.271	0	0.124	0.162208	-0.0527664	0.065	0.171503	0.181	-0.025	-0.172596	-0.37122	-0.394	0.068	0.009	0.023	-0.059	-0.538	-0.3	-0.593	-0.00059679	-0.00055729	-0.00041296	-0.00065593	-0.000545215	-0.000538635	-0.00035711	-0.000295981	-0.00029647	-0.0002438	-0.00030061	-0.000342671	-0.00018416	0.00018057	0.00036716	0.00021703	0.00027771	0.00013767	0.00010069	9.2232e-05
Feature_444	649.637	84.579	YPIEHGIVTNWDDMEK	P63261	B03_15_150304_human_ecoli_E_3ul_3um_column_95_HCD_OT_2hrs_30B_9B_msms_37714;37121;B03_11_150304_human_ecoli_A_3ul_3um_column_95_HCD_OT_2hrs_30B_9B_msms_37002;B03_02_150304_human_ecoli_B_3ul_3um_column_95_HCD_OT_2hrs_30B_9B_msms_36156;B03_16_150304_human_ecoli_E_3ul_3um_column_95_HCD_OT_2hrs_30B_9B_msms_37021;37658;37668;B03_03_150304_human_ecoli_C_3ul_3um_column_95_HCD_OT_2hrs_30B_9B_msms_36091;36732;B03_12_150304_human_ecoli_B_3ul_3um_column_95_HCD_OT_2hrs_30B_9B_msms_37673;B03_19_150304_human_ecoli_B_3ul_3um_column_95_HCD_OT_2hrs_30B_9B_msms_36597;B03_17_150304_human_ecoli_D_3ul_3um_column_95_HCD_OT_2hrs_30B_9B_msms_37243;36681;B03_10_150304_human_ecoli_A_3ul_3um_column_95_HCD_OT_2hrs_30B_9B_msms_35820;B03_14_150304_human_ecoli_D_3ul_3um_column_95_HCD_OT_2hrs_30B_9B_msms_36901;B03_09_150304_human_ecoli_B_3ul_3um_column_95_HCD_OT_2hrs_30B_9B_msms_35973;36527;B03_08_150304_human_ecoli_C_3ul_3um_column_95_HCD_OT_2hrs_30B_9B_msms_35867;B03_07_150304_human_ecoli_D_3ul_3um_column_95_HCD_OT_2hrs_30B_9B_msms_36498;35879;B03_05_150304_human_ecoli_E_3ul_3um_column_95_HCD_OT_2hrs_30B_9B_msms_35930;B03_04_150304_human_ecoli_D_3ul_3um_column_95_HCD_OT_2hrs_30B_9B_msms_36537;36545;35864;B03_13_150304_human_ecoli_C_3ul_3um_column_95_HCD_OT_2hrs_30B_9B_msms_35579;B03_06_150304_human_ecoli_E_3ul_3um_column_95_HCD_OT_2hrs_30B_9B_msms_35884;36540;B03_20_150304_human_ecoli_A_3ul_3um_column_95_HCD_OT_2hrs_30B_9B_msms_36393;B03_18_150304_human_ecoli_C_3ul_3um_column_95_HCD_OT_2hrs_30B_9B_msms_36557;B03_21_150304_human_ecoli_A_3ul_3um_column_95_HCD_OT_2hrs_30B_9B_msms_36273	649.636	649.638	83.579	85.579	1835870,1835873,1835876,1835863,1835877,1835880,1835867,1835878,1835871,1835865,1835879,1835872,1835881,1835874,1835882,1835869,1835868,1835875,1835866,1835864	20	1945.89	3	92.2794	20		1.65857	84.659;84.811;84.605;84.629;84.553;84.654;84.517;84.727;84.613;84.445;84.773;84.206;84.211;84.673;84.683;84.455;84.238;84.117;84.181;84.105	649.63703858471;649.637048703518;649.636874280222;649.637039327258;649.63697300235;649.636847260829;649.637001318668;649.637046613386;649.637034355232;649.637004420598;649.636842703818;649.636992291378;649.636778763812;649.636971855472;649.636883746113;649.636998116778;649.636761065239;649.636940600102;649.636840388593;649.636913973901	96.4892120361328;106.334098815918;64.4761199951172;113.014503479004;84.40966796875;93.9091262817383;77.3240814208984;84.8590698242188;91.6566467285156;91.3551177978516;123.022903442383;113.67440032959;140.218002319336;84.0463333129883;88.1076889038086;47.9160804748535;58.9802017211914;99.7467880249023;123.022903442383;63.0253410339355	2	0.08	0.232	0.026	0.05	-0.026	0.075	-0.062	0.148	0.034	-0.134	0.194	-0.373	-0.368	0.094	0.104	-0.124	-0.341	-0.462	-0.398	-0.474	-0.00010106	-0.00012071	-5.8346e-05	2.52e-05	2.0667e-05	-4.6669e-05	-7.1229e-05	9.7794e-05	0.00028142	0.00011001	-9.1326e-05	0.00031065	0.00027783	0.00096242	0.0011115	0.00095064	0.0010475	0.0008697	0.00075497	0.00087628
Feature_445	654.969	73.406	YPIEHGIVTNWDDMEK	P63261	B03_19_150304_human_ecoli_B_3ul_3um_column_95_HCD_OT_2hrs_30B_9B_msms_28474;29092;29744;B03_18_150304_human_ecoli_C_3ul_3um_column_95_HCD_OT_2hrs_30B_9B_msms_28535;29153;29811;B03_02_150304_human_ecoli_B_3ul_3um_column_95_HCD_OT_2hrs_30B_9B_msms_28241;28840;B03_16_150304_human_ecoli_E_3ul_3um_column_95_HCD_OT_2hrs_30B_9B_msms_28931;29566;B03_11_150304_human_ecoli_A_3ul_3um_column_95_HCD_OT_2hrs_30B_9B_msms_28992;29601;30241;30279;B03_17_150304_human_ecoli_D_3ul_3um_column_95_HCD_OT_2hrs_30B_9B_msms_28641;29263;29838;29899;29982;B03_15_150304_human_ecoli_E_3ul_3um_column_95_HCD_OT_2hrs_30B_9B_msms_28958;29585;30072;30190;B03_21_150304_human_ecoli_A_3ul_3um_column_95_HCD_OT_2hrs_30B_9B_msms_28152;28775;29161;29406;B03_20_150304_human_ecoli_A_3ul_3um_column_95_HCD_OT_2hrs_30B_9B_msms_28316;28939;29584;B03_04_150304_human_ecoli_D_3ul_3um_column_95_HCD_OT_2hrs_30B_9B_msms_27978;28590;29182;B03_03_150304_human_ecoli_C_3ul_3um_column_95_HCD_OT_2hrs_30B_9B_msms_28139;28742;B03_14_150304_human_ecoli_D_3ul_3um_column_95_HCD_OT_2hrs_30B_9B_msms_29487;28863;29877;B03_06_150304_human_ecoli_E_3ul_3um_column_95_HCD_OT_2hrs_30B_9B_msms_28049;28656;B03_07_150304_human_ecoli_D_3ul_3um_column_95_HCD_OT_2hrs_30B_9B_msms_27945;28538;28842;B03_09_150304_human_ecoli_B_3ul_3um_column_95_HCD_OT_2hrs_30B_9B_msms_28090;28709;29018;B03_12_150304_human_ecoli_B_3ul_3um_column_95_HCD_OT_2hrs_30B_9B_msms_29400;B03_10_150304_human_ecoli_A_3ul_3um_column_95_HCD_OT_2hrs_30B_9B_msms_27955;28562;B03_13_150304_human_ecoli_C_3ul_3um_column_95_HCD_OT_2hrs_30B_9B_msms_28347;27747;28748;B03_05_150304_human_ecoli_E_3ul_3um_column_95_HCD_OT_2hrs_30B_9B_msms_28043;28643;29145;B03_08_150304_human_ecoli_C_3ul_3um_column_95_HCD_OT_2hrs_30B_9B_msms_28017;28608;28893	654.968	654.97	72.406	74.406	1866586,1866583,1866549,1866572,1866574,1866585,1866579,1866587,1866584,1866558,1866550,1866570,1866551,1866547,1866561,1866575,1866568,1866555,1866567,1866563	20	1961.88	3	84.2043	20	Oxidation (M)	1.79548	71.237;71.423;71.16;71.209;71.337;71.243;71.248;71.439;71.223;71.336;71.338;71.026;71.366;71.385;71.775;71.659;71.378;70.907;71.007;71.031	654.96888591756;654.968981643558;654.969117260745;654.969322200236;654.969038971652;654.969035922132;654.969225184885;654.969096789952;654.969229315347;654.969433163729;654.96941092674;654.969187264815;654.969256321877;654.969529608338;654.969241400564;654.969525374969;654.969487675809;654.968221697748;654.969439796513;654.969506299135	82.9420700073242;89.6418533325195;78.0807037353516;92.8004379272461;70.7836227416992;82.9420700073242;85.9880523681641;66.678466796875;85.9880523681641;85.4730834960938;87.9897766113281;105.171096801758;112.667098999023;81.6510772705078;74.3379211425781;82.9420700073242;78.2444076538086;78.2492065429688;83.2701873779297;78.2444076538086	1	-2.169	-1.983	-2.246	-2.197	-2.069	-2.163	-2.158	-1.967	-2.183	-2.07	-2.068	-2.38	-2.04	-2.021	-1.631	-1.747	-2.028	-2.499	-2.399	-2.375	-6.5586e-05	-0.00013401	0.00011453	-3.1183e-05	-0.00013326	-5.7099e-05	7.5112e-05	0.00046971	0.0003471	0.00045624	0.00023854	0.00029823	0.00034675	0.0010385	0.001322	0.0011477	0.0011199	0.00098316	0.0011873	0.00091704
Feature_446	973.951	84.5475	YPIEHGIVTNWDDMEK	P63261	B03_16_150304_human_ecoli_E_3ul_3um_column_95_HCD_OT_2hrs_30B_9B_msms_37060;B03_15_150304_human_ecoli_E_3ul_3um_column_95_HCD_OT_2hrs_30B_9B_msms_37159;B03_14_150304_human_ecoli_D_3ul_3um_column_95_HCD_OT_2hrs_30B_9B_msms_36891;B03_19_150304_human_ecoli_B_3ul_3um_column_95_HCD_OT_2hrs_30B_9B_msms_36606;B03_17_150304_human_ecoli_D_3ul_3um_column_95_HCD_OT_2hrs_30B_9B_msms_36683;36715;B03_20_150304_human_ecoli_A_3ul_3um_column_95_HCD_OT_2hrs_30B_9B_msms_36419;B03_18_150304_human_ecoli_C_3ul_3um_column_95_HCD_OT_2hrs_30B_9B_msms_36593;B03_21_150304_human_ecoli_A_3ul_3um_column_95_HCD_OT_2hrs_30B_9B_msms_36292;B03_04_150304_human_ecoli_D_3ul_3um_column_95_HCD_OT_2hrs_30B_9B_msms_35910;B03_08_150304_human_ecoli_C_3ul_3um_column_95_HCD_OT_2hrs_30B_9B_msms_35916;B03_05_150304_human_ecoli_E_3ul_3um_column_95_HCD_OT_2hrs_30B_9B_msms_35932;B03_06_150304_human_ecoli_E_3ul_3um_column_95_HCD_OT_2hrs_30B_9B_msms_35897;35917;B03_10_150304_human_ecoli_A_3ul_3um_column_95_HCD_OT_2hrs_30B_9B_msms_35824;B03_07_150304_human_ecoli_D_3ul_3um_column_95_HCD_OT_2hrs_30B_9B_msms_35895;B03_09_150304_human_ecoli_B_3ul_3um_column_95_HCD_OT_2hrs_30B_9B_msms_36008;36443;B03_13_150304_human_ecoli_C_3ul_3um_column_95_HCD_OT_2hrs_30B_9B_msms_35609	973.95	973.952	83.5475	85.5475	2802690,2802700,2802686,2802697,2802692,2802689,2802694,2802688,2802696,2802701,2802703,2802702,2802695,2802704,2802693,2802699,2802698	17	1945.89	2	63.8953	16		0.98065	84.661;NA;84.617;84.632;84.568;84.665;84.527;84.77;84.601;NA;NA;84.191;84.213;84.702;84.634;84.453;84.277;84.15;84.087;84.1	973.951420952842;NA;973.951387759977;973.95140420292;973.951425596976;973.951104534966;973.951492042585;973.951520923793;973.951464631754;NA;NA;973.951251452042;973.951009378548;973.951492532276;973.951335533053;973.951420567738;973.951457394664;973.951270966164;973.951305733608;973.950997626622	NaN;NA;69.3307266235352;16.5790500640869;25.3651103973389;25.8228893280029;82.5895767211914;42.946720123291;42.946720123291;NA;NA;62.0552291870117;55.0105590820313;90.3478469848633;85.4687271118164;71.545036315918;100.227500915527;78.6897888183594;111.344299316406;62.0552291870117	2	0.1135	0.208143	0.0695	0.0845	0.0205	0.1175	-0.0205	0.2225	0.0535	-0.0367844	0.116869	-0.3565	-0.3345	0.1545	0.0865	-0.0945	-0.2705	-0.3975	-0.4605	-0.4475	3.6718e-05	-8.6797e-05	0.00017632	0.00020282	0.00021737	0.00019544	-4.142e-05	0.0003612	0.00055314	0.00029588	0.00012723	0.0006098	0.000777285	0.0016225	0.0018421	0.0017098	0.0016941	0.0014279	0.0014559	0.0015903
Feature_447	981.949	71.2465	YPIEHGIVTNWDDMEK	P63261	B03_11_150304_human_ecoli_A_3ul_3um_column_95_HCD_OT_2hrs_30B_9B_msms_29602;29802;28986;B03_14_150304_human_ecoli_D_3ul_3um_column_95_HCD_OT_2hrs_30B_9B_msms_28831;29451;29773;B03_17_150304_human_ecoli_D_3ul_3um_column_95_HCD_OT_2hrs_30B_9B_msms_28648;29272;29532;B03_15_150304_human_ecoli_E_3ul_3um_column_95_HCD_OT_2hrs_30B_9B_msms_28963;28937;29586;29803;B03_12_150304_human_ecoli_B_3ul_3um_column_95_HCD_OT_2hrs_30B_9B_msms_29377;29991;B03_20_150304_human_ecoli_A_3ul_3um_column_95_HCD_OT_2hrs_30B_9B_msms_28299;28916;29082;B03_18_150304_human_ecoli_C_3ul_3um_column_95_HCD_OT_2hrs_30B_9B_msms_28498;29117;29477;B03_19_150304_human_ecoli_B_3ul_3um_column_95_HCD_OT_2hrs_30B_9B_msms_28468;29289;29087;B03_16_150304_human_ecoli_E_3ul_3um_column_95_HCD_OT_2hrs_30B_9B_msms_29782;29570;29834;28922;B03_21_150304_human_ecoli_A_3ul_3um_column_95_HCD_OT_2hrs_30B_9B_msms_28156;28776;28866;B03_03_150304_human_ecoli_C_3ul_3um_column_95_HCD_OT_2hrs_30B_9B_msms_28754;28148;28802;B03_02_150304_human_ecoli_B_3ul_3um_column_95_HCD_OT_2hrs_30B_9B_msms_28236;28834;B03_10_150304_human_ecoli_A_3ul_3um_column_95_HCD_OT_2hrs_30B_9B_msms_27967;28574;B03_04_150304_human_ecoli_D_3ul_3um_column_95_HCD_OT_2hrs_30B_9B_msms_27984;28592;28671;B03_07_150304_human_ecoli_D_3ul_3um_column_95_HCD_OT_2hrs_30B_9B_msms_27951;28561;B03_08_150304_human_ecoli_C_3ul_3um_column_95_HCD_OT_2hrs_30B_9B_msms_28049;28652;B03_06_150304_human_ecoli_E_3ul_3um_column_95_HCD_OT_2hrs_30B_9B_msms_28083;B03_05_150304_human_ecoli_E_3ul_3um_column_95_HCD_OT_2hrs_30B_9B_msms_28073;B03_13_150304_human_ecoli_C_3ul_3um_column_95_HCD_OT_2hrs_30B_9B_msms_28341;27743;B03_09_150304_human_ecoli_B_3ul_3um_column_95_HCD_OT_2hrs_30B_9B_msms_28084;28701	981.948	981.95	70.2465	72.2465	2810758,2810748,2810767,2810759,2810766,2810747,2810770,2810775,2810753,2810750,2810772,2810771,2810773,2810756,2810757,2810762,2810763,2810769,2810765,2810764	20	1961.88	2	51.0092	20	Oxidation (M)	1.79548	71.387;71.382;71.197;71.228;71.397;71.315;71.299;71.254;71.415;71.203;71.239;71.085;71.231;71.34;71.418;71.518;71.139;71.155;71.059;71.061	981.948708866465;981.948712443787;981.948968037328;981.949189249276;981.949037385852;981.948836024331;981.949143704884;981.948591949756;981.949275314674;981.949078690561;981.949160978306;981.948572307551;981.948526011134;981.949041732856;981.94911822614;981.949279548344;981.949036911675;981.948826858228;981.948866985469;981.948896925776	26.2915096282959;28.2827491760254;34.8512687683105;43.5568618774414;33.8929405212402;29.6183300018311;37.6449890136719;40.9834518432617;51.7707481384277;61.4953498840332;77.3240814208984;25.8228893280029;76.8199005126953;54.8125610351563;55.0971908569336;83.3699188232422;74.4284133911133;60.4891090393066;58.1638298034668;65.4670028686523	1	0.1405	0.1355	-0.0495	-0.0185	0.1505	0.0685	0.0525	0.0075	0.1685	-0.0435	-0.0075	-0.1615	-0.0155	0.0935	0.1715	0.2715	-0.1075	-0.0915	-0.1875	-0.1855	-7.61935e-05	5.32078e-05	0.000361833	-2.0035e-05	-8.94358e-05	0.000140614	0.00028853	0.00081761	0.00061807	0.00079853	0.00047449	0.00058411	0.00071529	0.0016459	0.0020275	0.0017878	0.0016843	0.0014778	0.002077	0.0016316
Feature_448	654.308	85.1395	YPIEHGIITNWDDMEK	P68032	B03_11_150304_human_ecoli_A_3ul_3um_column_95_HCD_OT_2hrs_30B_9B_msms_37318;37934;38927;B03_14_150304_human_ecoli_D_3ul_3um_column_95_HCD_OT_2hrs_30B_9B_msms_37222;37854;38872;B03_03_150304_human_ecoli_C_3ul_3um_column_95_HCD_OT_2hrs_30B_9B_msms_36417;37867;37023;B03_12_150304_human_ecoli_B_3ul_3um_column_95_HCD_OT_2hrs_30B_9B_msms_37983;38626;B03_17_150304_human_ecoli_D_3ul_3um_column_95_HCD_OT_2hrs_30B_9B_msms_37006;37640;B03_21_150304_human_ecoli_A_3ul_3um_column_95_HCD_OT_2hrs_30B_9B_msms_38037;36614;37247;B03_10_150304_human_ecoli_A_3ul_3um_column_95_HCD_OT_2hrs_30B_9B_msms_37523;36125;36726;B03_18_150304_human_ecoli_C_3ul_3um_column_95_HCD_OT_2hrs_30B_9B_msms_37529;38353;36914;B03_19_150304_human_ecoli_B_3ul_3um_column_95_HCD_OT_2hrs_30B_9B_msms_36921;37549;B03_20_150304_human_ecoli_A_3ul_3um_column_95_HCD_OT_2hrs_30B_9B_msms_36696;37326;B03_15_150304_human_ecoli_E_3ul_3um_column_95_HCD_OT_2hrs_30B_9B_msms_37457;38100;B03_02_150304_human_ecoli_B_3ul_3um_column_95_HCD_OT_2hrs_30B_9B_msms_36466;37087;38218;B03_13_150304_human_ecoli_C_3ul_3um_column_95_HCD_OT_2hrs_30B_9B_msms_35893;36516;B03_04_150304_human_ecoli_D_3ul_3um_column_95_HCD_OT_2hrs_30B_9B_msms_36833;36210;37614;B03_08_150304_human_ecoli_C_3ul_3um_column_95_HCD_OT_2hrs_30B_9B_msms_36802;36190;B03_16_150304_human_ecoli_E_3ul_3um_column_95_HCD_OT_2hrs_30B_9B_msms_37380;38019;39002;B03_05_150304_human_ecoli_E_3ul_3um_column_95_HCD_OT_2hrs_30B_9B_msms_36245;36856;B03_06_150304_human_ecoli_E_3ul_3um_column_95_HCD_OT_2hrs_30B_9B_msms_36219;36842;37615;B03_09_150304_human_ecoli_B_3ul_3um_column_95_HCD_OT_2hrs_30B_9B_msms_36304;36906;B03_07_150304_human_ecoli_D_3ul_3um_column_95_HCD_OT_2hrs_30B_9B_msms_36790;37621;36192	654.307	654.309	84.1395	86.1395	1861618,1861604,1861616,1861608,1861619,1861622,1861615,1861636,1861628,1861632,1861591,1861596,1861627,1861588,1861599,1861590,1861606,1861579,1861600,1861598	20	1959.9	3	126.083	20		1.79548	85.161;85.34;85.132;85.226;85.147;85.234;85.016;85.262;85.184;85.043;85.352;84.793;84.664;85.332;85.25;85.058;84.8;84.689;84.665;84.659	654.308661674774;654.308679260181;654.308616329898;654.30866243119;654.308572519312;654.308667497304;654.3086556264;654.3086653382;654.308702210492;654.308756532368;654.30867700771;654.308765716776;654.308697321747;654.308644201531;654.308649051115;654.308722224524;654.308833288638;654.308772442843;654.308802104238;654.308726907775	129.378295898438;129.005798339844;129.378295898438;116.862098693848;119.446296691895;121.125198364258;129.293197631836;129.378295898438;112.963996887207;147.119598388672;119.54419708252;109.477500915527;124.195297241211;110.347198486328;142.540405273438;97.7665634155273;152.337707519531;109.792900085449;145.856002807617;145.856002807617	2	0.0215	0.2005	-0.0075	0.0865	0.0075	0.0945	-0.1235	0.1225	0.0445	-0.0965	0.2125	-0.3465	-0.4755	0.1925	0.1105	-0.0815	-0.3395	-0.4505	-0.4745	-0.4805	-9.69855e-05	-8.0955e-05	-6.134e-06	5.0365e-06	-0.000173208	-1.58708e-06	3.10443e-05	0.00025126	0.000281402	0.000276395	0.000155736	0.000281257	0.00033458	0.00113745	0.00121102	0.00102135	0.00109062	0.00096217	0.000905723	0.000959244
Feature_449	659.64	77.8435	YPIEHGIITNWDDMEK	P68032	B03_02_150304_human_ecoli_B_3ul_3um_column_95_HCD_OT_2hrs_30B_9B_msms_28700;29295;B03_11_150304_human_ecoli_A_3ul_3um_column_95_HCD_OT_2hrs_30B_9B_msms_29465;30067;30691;31309;B03_12_150304_human_ecoli_B_3ul_3um_column_95_HCD_OT_2hrs_30B_9B_msms_29873;30473;31105;31721;B03_20_150304_human_ecoli_A_3ul_3um_column_95_HCD_OT_2hrs_30B_9B_msms_30678;28793;29392;30040;28783;B03_03_150304_human_ecoli_C_3ul_3um_column_95_HCD_OT_2hrs_30B_9B_msms_29178;28600;29801;B03_18_150304_human_ecoli_C_3ul_3um_column_95_HCD_OT_2hrs_30B_9B_msms_29025;B03_04_150304_human_ecoli_D_3ul_3um_column_95_HCD_OT_2hrs_30B_9B_msms_28450;29025;29637;30245;B03_15_150304_human_ecoli_E_3ul_3um_column_95_HCD_OT_2hrs_30B_9B_msms_29431;30036;30657;B03_17_150304_human_ecoli_D_3ul_3um_column_95_HCD_OT_2hrs_30B_9B_msms_29138;30381;29744;31009;B03_19_150304_human_ecoli_B_3ul_3um_column_95_HCD_OT_2hrs_30B_9B_msms_30209;28971;29570;B03_10_150304_human_ecoli_A_3ul_3um_column_95_HCD_OT_2hrs_30B_9B_msms_30234;28427;28433;29010;29629;B03_16_150304_human_ecoli_E_3ul_3um_column_95_HCD_OT_2hrs_30B_9B_msms_30613;29386;29985;31231;B03_14_150304_human_ecoli_D_3ul_3um_column_95_HCD_OT_2hrs_30B_9B_msms_30585;29340;29950;B03_05_150304_human_ecoli_E_3ul_3um_column_95_HCD_OT_2hrs_30B_9B_msms_28503;29100;29719;30336;B03_08_150304_human_ecoli_C_3ul_3um_column_95_HCD_OT_2hrs_30B_9B_msms_29067;29692;30294;28479;B03_21_150304_human_ecoli_A_3ul_3um_column_95_HCD_OT_2hrs_30B_9B_msms_29868;28648;29243;B03_09_150304_human_ecoli_B_3ul_3um_column_95_HCD_OT_2hrs_30B_9B_msms_28571;29154;29774;30378;B03_13_150304_human_ecoli_C_3ul_3um_column_95_HCD_OT_2hrs_30B_9B_msms_29407;30013;28194;28780;B03_06_150304_human_ecoli_E_3ul_3um_column_95_HCD_OT_2hrs_30B_9B_msms_28519;29117;29739;B03_07_150304_human_ecoli_D_3ul_3um_column_95_HCD_OT_2hrs_30B_9B_msms_28394;28989;29617	659.639	659.641	76.8435	78.8435	1891170,1891191,1891196,1891167,1891211,1891143,1891193,1891171,1891176,1891203,1891195,1891197,1891187,1891206,1891213,1891159,1891183,1891192,1891178,1891186	20	1975.9	3	112.698	20	Oxidation (M)	1.79548	72.037;72.194;72.009;72.039;72.135;71.895;71.988;72.05;71.996;71.932;72.008;71.654;71.794;72.125;72.173;72.024;71.77;72.217;71.935;71.47	659.640215567712;659.640301553137;659.640269425427;659.640313631354;659.640225209531;659.640249804736;659.640326593124;659.640252154268;659.640263599814;659.640266527646;659.640275034716;659.640259478644;659.640262137786;659.640231436122;659.640268691404;659.640240443125;659.640151344644;659.640302364813;659.640205723123;659.640188101966	101.008598327637;103.766899108887;101.008598327637;129.293197631836;112.031997680664;116.99520111084;100.363296508789;110.572402954102;112.031997680664;109.477500915527;95.7511978149414;125.671600341797;135.715194702148;120.542098999023;112.031997680664;112.235397338867;95.5816268920898;127.30249786377;112.031997680664;120.542098999023	2	-5.8065	-5.6495	-5.8345	-5.8045	-5.7085	-5.9485	-5.8555	-5.7935	-5.8475	-5.9115	-5.8355	-6.1895	-6.0495	-5.7185	-5.6705	-5.8195	-6.0735	-5.6265	-5.9085	-6.3735	-7.39797e-05	-0.000193037	7.48275e-05	-4.37432e-05	-0.000106188	4.00118e-05	7.21411e-05	0.000434227	0.000429214	0.000302832	0.000260543	0.000393714	0.000441498	0.00105856	0.00121875	0.0011139	0.00113847	0.00108072	0.00103593	0.000985976
Feature_450	980.959	85.129	YPIEHGIITNWDDMEK	P68032	B03_14_150304_human_ecoli_D_3ul_3um_column_95_HCD_OT_2hrs_30B_9B_msms_37163;37807;38226;B03_12_150304_human_ecoli_B_3ul_3um_column_95_HCD_OT_2hrs_30B_9B_msms_38591;38982;37943;39411;B03_18_150304_human_ecoli_C_3ul_3um_column_95_HCD_OT_2hrs_30B_9B_msms_36864;37487;B03_11_150304_human_ecoli_A_3ul_3um_column_95_HCD_OT_2hrs_30B_9B_msms_37290;37909;B03_17_150304_human_ecoli_D_3ul_3um_column_95_HCD_OT_2hrs_30B_9B_msms_36969;36976;36989;37605;B03_19_150304_human_ecoli_B_3ul_3um_column_95_HCD_OT_2hrs_30B_9B_msms_36910;37543;B03_15_150304_human_ecoli_E_3ul_3um_column_95_HCD_OT_2hrs_30B_9B_msms_37427;38078;38440;37438;38910;B03_20_150304_human_ecoli_A_3ul_3um_column_95_HCD_OT_2hrs_30B_9B_msms_36677;37318;B03_16_150304_human_ecoli_E_3ul_3um_column_95_HCD_OT_2hrs_30B_9B_msms_37349;37975;B03_21_150304_human_ecoli_A_3ul_3um_column_95_HCD_OT_2hrs_30B_9B_msms_36570;36625;37253;B03_03_150304_human_ecoli_C_3ul_3um_column_95_HCD_OT_2hrs_30B_9B_msms_36404;37329;37011;B03_02_150304_human_ecoli_B_3ul_3um_column_95_HCD_OT_2hrs_30B_9B_msms_36418;37900;37037;B03_13_150304_human_ecoli_C_3ul_3um_column_95_HCD_OT_2hrs_30B_9B_msms_35879;36880;35875;36493;B03_08_150304_human_ecoli_C_3ul_3um_column_95_HCD_OT_2hrs_30B_9B_msms_36157;36777;37121;B03_10_150304_human_ecoli_A_3ul_3um_column_95_HCD_OT_2hrs_30B_9B_msms_36086;36687;37087;B03_04_150304_human_ecoli_D_3ul_3um_column_95_HCD_OT_2hrs_30B_9B_msms_36203;36216;36839;B03_06_150304_human_ecoli_E_3ul_3um_column_95_HCD_OT_2hrs_30B_9B_msms_36193;36816;37139;B03_09_150304_human_ecoli_B_3ul_3um_column_95_HCD_OT_2hrs_30B_9B_msms_36297;36902;37253;B03_05_150304_human_ecoli_E_3ul_3um_column_95_HCD_OT_2hrs_30B_9B_msms_36207;36822;B03_07_150304_human_ecoli_D_3ul_3um_column_95_HCD_OT_2hrs_30B_9B_msms_37095;36205;36804	980.958	980.96	84.129	86.129	2809192,2809199,2809215,2809209,2809197,2809213,2809195,2809190,2809196,2809187,2809204,2809198,2809212,2809203,2809208,2809186,2809191,2809205,2809200,2809194	20	1959.9	2	112.829	20		1.79548	85.155;85.325;85.137;85.176;85.121;85.243;85.024;85.265;85.183;85.036;85.311;84.752;84.737;85.285;85.245;85.056;84.8;84.682;84.673;84.649	980.959585498189;980.959613872679;980.95944047716;980.959613306908;980.959514794794;980.959586279457;980.959606000725;980.95963227497;980.959711460398;980.959718880992;980.959612961841;980.959811326807;980.959547127841;980.959574111104;980.959587910007;980.959586389463;980.959864488004;980.959823706868;980.959498719055;980.959439071554	135.614501953125;102.636596679688;74.8902206420898;96.4892120361328;125.671600341797;90.7253570556641;99.7467880249023;119.64949798584;109.074600219727;97.2353286743164;160.806594848633;75.9106369018555;140.959197998047;153.222900390625;113.654098510742;114.013496398926;118.708503723145;107.824897766113;104.195198059082;115.556900024414	2	0.026	0.196	0.008	0.047	-0.008	0.114	-0.105	0.136	0.054	-0.093	0.182	-0.377	-0.392	0.156	0.116	-0.073	-0.329	-0.447	-0.456	-0.48	-0.00020721	7.566e-05	0.00028031	0.000230658	-2.54935e-05	0.00013735	-2.8346e-05	0.000378625	0.000507325	0.00034824	0.00017741	0.00057443	0.00061641	0.0016915	0.001827	0.0016624	0.0014009	0.00147245	0.0016786	0.0015968
Feature_451	988.957	77.655	YPIEHGIITNWDDMEK	P68032	B03_11_150304_human_ecoli_A_3ul_3um_column_95_HCD_OT_2hrs_30B_9B_msms_29398;30618;29992;B03_20_150304_human_ecoli_A_3ul_3um_column_95_HCD_OT_2hrs_30B_9B_msms_28698;29296;29957;B03_14_150304_human_ecoli_D_3ul_3um_column_95_HCD_OT_2hrs_30B_9B_msms_29283;29892;30535;B03_12_150304_human_ecoli_B_3ul_3um_column_95_HCD_OT_2hrs_30B_9B_msms_29813;30418;31045;B03_19_150304_human_ecoli_B_3ul_3um_column_95_HCD_OT_2hrs_30B_9B_msms_28911;29503;30144;B03_18_150304_human_ecoli_C_3ul_3um_column_95_HCD_OT_2hrs_30B_9B_msms_30163;28945;29531;30780;B03_15_150304_human_ecoli_E_3ul_3um_column_95_HCD_OT_2hrs_30B_9B_msms_30616;29377;29982;B03_17_150304_human_ecoli_D_3ul_3um_column_95_HCD_OT_2hrs_30B_9B_msms_29057;30300;29662;B03_16_150304_human_ecoli_E_3ul_3um_column_95_HCD_OT_2hrs_30B_9B_msms_29320;29918;30554;B03_21_150304_human_ecoli_A_3ul_3um_column_95_HCD_OT_2hrs_30B_9B_msms_28575;29173;29805;B03_03_150304_human_ecoli_C_3ul_3um_column_95_HCD_OT_2hrs_30B_9B_msms_28553;29750;29125;B03_02_150304_human_ecoli_B_3ul_3um_column_95_HCD_OT_2hrs_30B_9B_msms_28608;29201;29808;B03_04_150304_human_ecoli_D_3ul_3um_column_95_HCD_OT_2hrs_30B_9B_msms_28412;29605;28994;B03_05_150304_human_ecoli_E_3ul_3um_column_95_HCD_OT_2hrs_30B_9B_msms_28469;29691;29062;30311;B03_13_150304_human_ecoli_C_3ul_3um_column_95_HCD_OT_2hrs_30B_9B_msms_28155;29361;28737;B03_10_150304_human_ecoli_A_3ul_3um_column_95_HCD_OT_2hrs_30B_9B_msms_29554;28368;28934;B03_09_150304_human_ecoli_B_3ul_3um_column_95_HCD_OT_2hrs_30B_9B_msms_29062;29690;28492;B03_08_150304_human_ecoli_C_3ul_3um_column_95_HCD_OT_2hrs_30B_9B_msms_28410;30228;28989;29635;B03_06_150304_human_ecoli_E_3ul_3um_column_95_HCD_OT_2hrs_30B_9B_msms_28460;29047;29663;B03_07_150304_human_ecoli_D_3ul_3um_column_95_HCD_OT_2hrs_30B_9B_msms_28324;28916;29545	988.956	988.958	76.655	78.655	2816409,2816412,2816449,2816450,2816436,2816438,2816444,2816428,2816427,2816414,2816411,2816434,2816407,2816419,2816421,2816426,2816423,2816422,2816439,2816415	20	1975.9	2	105.351	20	Oxidation (M)	1.79548	72.016;72.18;71.998;72.021;72.172;71.92;72.037;72.106;72.001;71.912;72.006;71.721;71.874;72.335;72.384;72.052;71.809;72.213;71.892;71.503	988.957035965395;988.956956978838;988.956848750933;988.956963098034;988.957032353078;988.956952103557;988.957007823686;988.956989374698;988.957012036957;988.956887786153;988.957144091248;988.956587088234;988.95710634078;988.957115376706;988.957044133799;988.956648798654;988.957085223105;988.957066883829;988.956949150143;988.95693425421	89.703742980957;88.3109970092773;115.998001098633;97.2910690307617;110.572402954102;96.4347991943359;94.0068969726563;122.079902648926;91.5921325683594;99.7467880249023;117.484298706055;100.126800537109;127.664398193359;91.6161422729492;110.572402954102;102.389297485352;115.998001098633;114.013496398926;113.67440032959;107.734298706055	2	-5.639	-5.475	-5.657	-5.634	-5.483	-5.735	-5.618	-5.549	-5.654	-5.743	-5.649	-5.934	-5.781	-5.32	-5.271	-5.603	-5.846	-5.442	-5.763	-6.152	-0.00017682	4.63e-05	0.000279497	6.07414e-05	-0.000218888	0.000155765	0.000307655	0.000700477	0.000685483	0.00063085	0.00038418	0.000639	0.000637278	0.0015395	0.0019229	0.001691	0.00168855	0.0017925	0.00169732	0.00155303
Feature_452	591.294	62.373	YPHYFPVMK	Q9BYT8	B03_11_150304_human_ecoli_A_3ul_3um_column_95_HCD_OT_2hrs_30B_9B_msms_23968;B03_12_150304_human_ecoli_B_3ul_3um_column_95_HCD_OT_2hrs_30B_9B_msms_24267	591.293	591.295	61.373	63.373	1433073,1433057,1433065,1433072,1433071	5	1180.57	2	36.9404	5		0.637592	NA;NA;NA;NA;NA;NA;NA;NA;NA;62.502;62.373;NA;62.104;62.504;NA;NA;NA;NA;62.229;NA	NA;NA;NA;NA;NA;NA;NA;NA;NA;591.294057863956;591.294534462974;NA;591.294429062193;591.293918816602;NA;NA;NA;NA;591.294042830707;NA	NA;NA;NA;NA;NA;NA;NA;NA;NA;40.8819389343262;32.9988288879395;NA;NaN;NaN;NA;NA;NA;NA;NaN;NA	1	0.0893231	0.13307	-0.088652	-0.00166547	0.179291	-0.0398056	-0.0106491	0.196735	0.0887526	0.129	0	-0.367585	-0.269	0.131	0.0117115	0.0649577	-0.0784751	-0.502396	-0.144	-0.511265	-0.000173436	-7.81609e-05	-0.000141021	-0.000193984	-0.00015427	-0.00029847	2.89625e-05	0.000158315	8.41483e-05	0.00011121	8.8099e-05	1.7109e-05	0.00014527	0.00058815	0.000863452	0.000846335	0.000756083	0.000706685	0.00076679	0.000654101
Feature_453	589.324	82.144	YPHYFPLLK	P52888	B03_12_150304_human_ecoli_B_3ul_3um_column_95_HCD_OT_2hrs_30B_9B_msms_36228	589.323	589.325	81.144	83.144	1420164,1420159,1420163,1420165,1420161,1420162,1420160	7	1176.63	2	36.211	7		0.637592	82.398;82.388;NA;NA;NA;NA;NA;NA;NA;82.144;82.229;NA;81.661;NA;NA;81.942;NA;NA;NA;81.538	589.323238193392;589.324133080414;NA;NA;NA;NA;NA;NA;NA;589.324357520556;589.32287806881;NA;589.323560860488;NA;NA;589.324349128663;NA;NA;NA;589.323402909884	NaN;NaN;NA;NA;NA;NA;NA;NA;NA;NaN;36.211;NA;NaN;NA;NA;NaN;NA;NA;NA;NaN	1	0.254	0.244	-0.00495893	0.0554071	0.0326727	0.0428229	-0.0201162	0.104715	0.0400931	0	0.085	-0.338976	-0.483	0.0668534	0.0474537	-0.202	-0.23435	-0.498481	-0.483629	-0.606	-0.00020956	-0.00038295	-0.000139399	-0.000325117	-0.000344634	-0.000143987	-9.13067e-05	0.000102968	9.497e-05	7.6519e-05	-7.5763e-05	0.000220987	0.00018006	0.000750785	0.000804405	0.00078624	0.000709201	0.00068842	0.000624886	0.00088362
Feature_455	847.462	51.196	YPHAAVNGLFLAPAPR	Q9Y3B6	B03_03_150304_human_ecoli_C_3ul_3um_column_95_HCD_OT_2hrs_30B_9B_msms_16594;B03_05_150304_human_ecoli_E_3ul_3um_column_95_HCD_OT_2hrs_30B_9B_msms_16504;16525;16561;B03_04_150304_human_ecoli_D_3ul_3um_column_95_HCD_OT_2hrs_30B_9B_msms_16337	847.461	847.463	50.196	52.196	2629730,2629728,2629734,2629729	4	1692.91	2	17.2521	4		0.95404	NA;51.621;50.987;51.375;NA;NA;NA;NA;NA;NA;51.196;NA;NA;NA;NA;NA;NA;NA;NA;NA	NA;847.465579817917;847.465430220991;847.465428964209;NA;NA;NA;NA;NA;NA;847.465566421307;NA;NA;NA;NA;NA;NA;NA;NA;NA	NA;17.252;17.252;17.2521800994873;NA;NA;NA;NA;NA;NA;NaN;NA;NA;NA;NA;NA;NA;NA;NA;NA	1	0.261823	0.425	-0.209	0.179	0.319644	0.131551	0.0307117	0.378407	0.299546	0.0396487	0	-0.286413	-0.315781	0.0398566	0.0427133	0.191143	0.0614387	-0.417117	-0.138535	-0.37904	3.01951e-05	0.00013066	0.00025329	0.00010894	0.000259548	0.00026759	0.000323389	0.000578207	0.000552519	0.000448119	0.00055004	0.000536777	0.000613023	0.00121683	0.0017358	0.00160099	0.00175854	0.00144767	0.0013516	0.00122602
Feature_456	849.404	72.0755	YPGVSNYQVEEDIGK	Q13564	B03_20_150304_human_ecoli_A_3ul_3um_column_95_HCD_OT_2hrs_30B_9B_msms_29021;B03_02_150304_human_ecoli_B_3ul_3um_column_95_HCD_OT_2hrs_30B_9B_msms_28866;B03_08_150304_human_ecoli_C_3ul_3um_column_95_HCD_OT_2hrs_30B_9B_msms_28677;B03_06_150304_human_ecoli_E_3ul_3um_column_95_HCD_OT_2hrs_30B_9B_msms_28711;B03_21_150304_human_ecoli_A_3ul_3um_column_95_HCD_OT_2hrs_30B_9B_msms_28844;28834;B03_07_150304_human_ecoli_D_3ul_3um_column_95_HCD_OT_2hrs_30B_9B_msms_28567;B03_03_150304_human_ecoli_C_3ul_3um_column_95_HCD_OT_2hrs_30B_9B_msms_28800;B03_04_150304_human_ecoli_D_3ul_3um_column_95_HCD_OT_2hrs_30B_9B_msms_28573;B03_05_150304_human_ecoli_E_3ul_3um_column_95_HCD_OT_2hrs_30B_9B_msms_28689;B03_09_150304_human_ecoli_B_3ul_3um_column_95_HCD_OT_2hrs_30B_9B_msms_28686;B03_10_150304_human_ecoli_A_3ul_3um_column_95_HCD_OT_2hrs_30B_9B_msms_28524;B03_11_150304_human_ecoli_A_3ul_3um_column_95_HCD_OT_2hrs_30B_9B_msms_29737;B03_15_150304_human_ecoli_E_3ul_3um_column_95_HCD_OT_2hrs_30B_9B_msms_29631;B03_16_150304_human_ecoli_E_3ul_3um_column_95_HCD_OT_2hrs_30B_9B_msms_29645	849.403	849.405	71.0755	73.0755	2632731,2632732,2632726,2632714,2632729,2632728,2632710,2632730,2632733,2632727,2632716,2632717,2632718,2632719,2632720,2632722,2632723	17	1696.79	2	62.978	17		1	72.072;72.259;71.988;72.139;72.211;72;72.077;72.074;72.003;72.161;72.102;71.839;NA;72.147;72.264;NA;NA;71.694;71.791;71.599	849.40415612811;849.405029599552;NaN;NaN;849.404899072879;849.403531324029;849.404777843553;NaN;NaN;NaN;849.403423980814;849.40466626691;NA;NaN;NaN;NA;NA;849.400487884592;849.405363219426;849.401466677158	81.5261535644531;69.3307266235352;58.079;72.315;58.814079284668;74.2960968017578;54.8117713928223;60.549;36.219;57.788;NaN;NaN;NA;50.874;100.43;NA;NA;NaN;38.3755989074707;68.2833480834961	1	-0.0035	0.1835	-0.0875	0.0635	0.1355	-0.0755	0.0015	-0.0015	-0.0725	0.0855	0.0265	-0.2365	-0.308731	0.0715	0.1885	-0.00969224	-0.151051	-0.3815	-0.2845	-0.4765	0.00010269	0.0001546	0.000285299	1.11231e-05	-0.00026812	-2.592e-05	0.00012469	0.000713788	0.000554301	0.000579763	0.00041172	0.00025251	0.000520652	0.00133847	0.00169464	0.00164517	0.00151371	0.0014087	0.0017196	0.0012908
Feature_457	677.841	41.297	YPGSGADLPPPQR	Q15018	B03_12_150304_human_ecoli_B_3ul_3um_column_95_HCD_OT_2hrs_30B_9B_msms_12109;B03_14_150304_human_ecoli_D_3ul_3um_column_95_HCD_OT_2hrs_30B_9B_msms_11256;B03_15_150304_human_ecoli_E_3ul_3um_column_95_HCD_OT_2hrs_30B_9B_msms_11452;B03_18_150304_human_ecoli_C_3ul_3um_column_95_HCD_OT_2hrs_30B_9B_msms_11837;B03_19_150304_human_ecoli_B_3ul_3um_column_95_HCD_OT_2hrs_30B_9B_msms_11379;B03_21_150304_human_ecoli_A_3ul_3um_column_95_HCD_OT_2hrs_30B_9B_msms_11195	677.84	677.842	40.297	42.297	1988609,1988610,1988611,1988612,1988613,1988614	6	1353.67	2	27.5615	6		1	NA;NA;NA;NA;NA;NA;NA;NA;NA;NA;42.176;NA;41.242;41.552;NA;NA;42.436;41.297;NA;41.247	NA;NA;NA;NA;NA;NA;NA;NA;NA;NA;NaN;NA;NaN;NaN;NA;NA;NaN;NaN;NA;NaN	NA;NA;NA;NA;NA;NA;NA;NA;NA;NA;19.637;NA;25.448;45.28;NA;NA;21.351;26.648;NA;27.005	1	0.112036	-0.107699	-0.0597141	0.0258711	0.238111	-0.0893097	-0.280291	0.263479	0.151168	-0.237952	0.879	-0.295812	-0.055	0.255	0.086321	0.0831553	1.139	0	-0.0873955	-0.05	0	0	0	0	0	0	0	0	0	0	0	0	0	0	0	0	0	0	0	0
Feature_458	733.987	56.8885	YPGGDWKPAEDTYTDANGDK	Q9NZM1	B03_19_150304_human_ecoli_B_3ul_3um_column_95_HCD_OT_2hrs_30B_9B_msms_20067;B03_12_150304_human_ecoli_B_3ul_3um_column_95_HCD_OT_2hrs_30B_9B_msms_20780;B03_21_150304_human_ecoli_A_3ul_3um_column_95_HCD_OT_2hrs_30B_9B_msms_19974;B03_20_150304_human_ecoli_A_3ul_3um_column_95_HCD_OT_2hrs_30B_9B_msms_19986;B03_14_150304_human_ecoli_D_3ul_3um_column_95_HCD_OT_2hrs_30B_9B_msms_20297;B03_15_150304_human_ecoli_E_3ul_3um_column_95_HCD_OT_2hrs_30B_9B_msms_20502;20479;B03_18_150304_human_ecoli_C_3ul_3um_column_95_HCD_OT_2hrs_30B_9B_msms_20198;B03_11_150304_human_ecoli_A_3ul_3um_column_95_HCD_OT_2hrs_30B_9B_msms_20470;B03_16_150304_human_ecoli_E_3ul_3um_column_95_HCD_OT_2hrs_30B_9B_msms_20429;20389;B03_17_150304_human_ecoli_D_3ul_3um_column_95_HCD_OT_2hrs_30B_9B_msms_20272;B03_08_150304_human_ecoli_C_3ul_3um_column_95_HCD_OT_2hrs_30B_9B_msms_19695;B03_02_150304_human_ecoli_B_3ul_3um_column_95_HCD_OT_2hrs_30B_9B_msms_19970;B03_04_150304_human_ecoli_D_3ul_3um_column_95_HCD_OT_2hrs_30B_9B_msms_19575;19724;B03_10_150304_human_ecoli_A_3ul_3um_column_95_HCD_OT_2hrs_30B_9B_msms_19794;B03_09_150304_human_ecoli_B_3ul_3um_column_95_HCD_OT_2hrs_30B_9B_msms_19997;B03_13_150304_human_ecoli_C_3ul_3um_column_95_HCD_OT_2hrs_30B_9B_msms_19519;B03_06_150304_human_ecoli_E_3ul_3um_column_95_HCD_OT_2hrs_30B_9B_msms_19897;19963;B03_03_150304_human_ecoli_C_3ul_3um_column_95_HCD_OT_2hrs_30B_9B_msms_19791;19934;B03_07_150304_human_ecoli_D_3ul_3um_column_95_HCD_OT_2hrs_30B_9B_msms_19733;B03_05_150304_human_ecoli_E_3ul_3um_column_95_HCD_OT_2hrs_30B_9B_msms_19764	733.986	733.988	55.8885	57.8885	2260804,2260814,2260811,2260803,2260799,2260797,2260812,2260796,2260800,2260806,2260801,2260805,2260815,2260813,2260810,2260808,2260807,2260798,2260802,2260809	20	2198.94	3	71.4843	20		0.9774	56.818;56.97;56.644;56.783;57.1;57.001;56.862;57.214;57.063;56.915;56.749;56.645;56.628;57.028;56.915;57.029;57.013;56.474;56.807;56.596	733.98695923224;733.987039380225;733.987117051367;733.987075541716;733.987020320249;733.987030761219;733.98696191857;733.98704639519;733.987036499115;733.986772925387;733.986910885506;733.987077383409;733.986862143785;733.986736708304;733.986865215418;733.986900291913;733.98692587469;733.986886521873;733.986931593789;733.986962170771	57.8058700561523;80.2358932495117;68.4108963012695;46.4150581359863;96.0124435424805;61.276439666748;78.5540390014648;80.3816223144531;89.3534698486328;64.5215377807617;95.4997329711914;17.1459293365479;72.5851516723633;81.7875137329102;78.5540390014648;75.2145767211914;85.6101226806641;92.9317169189453;54.6200294494629;52.7694206237793	1	-0.0705	0.0815	-0.2445	-0.1055	0.2115	0.1125	-0.0265	0.3255	0.1745	0.0265	-0.1395	-0.2435	-0.2605	0.1395	0.0265	0.1405	0.1245	-0.4145	-0.0815	-0.2925	0.00021996	0.00021701	0.00014734	0.00020779	0.00032451	0.00021052	0.00044875	0.00069874	0.00059198	0.00061039	0.00050864	0.00053696	0.00078687	0.0015216	0.0015891	0.0013089	0.0015247	0.0014017	0.0013697	0.0011866
Feature_459	635.309	79.2495	YPFIVTSDDGR	P21589	B03_11_150304_human_ecoli_A_3ul_3um_column_95_HCD_OT_2hrs_30B_9B_msms_34089;B03_21_150304_human_ecoli_A_3ul_3um_column_95_HCD_OT_2hrs_30B_9B_msms_33294;B03_20_150304_human_ecoli_A_3ul_3um_column_95_HCD_OT_2hrs_30B_9B_msms_33379;B03_15_150304_human_ecoli_E_3ul_3um_column_95_HCD_OT_2hrs_30B_9B_msms_34083;B03_19_150304_human_ecoli_B_3ul_3um_column_95_HCD_OT_2hrs_30B_9B_msms_33523;B03_14_150304_human_ecoli_D_3ul_3um_column_95_HCD_OT_2hrs_30B_9B_msms_33947;B03_17_150304_human_ecoli_D_3ul_3um_column_95_HCD_OT_2hrs_30B_9B_msms_33700;B03_03_150304_human_ecoli_C_3ul_3um_column_95_HCD_OT_2hrs_30B_9B_msms_33150;B03_16_150304_human_ecoli_E_3ul_3um_column_95_HCD_OT_2hrs_30B_9B_msms_34065;B03_09_150304_human_ecoli_B_3ul_3um_column_95_HCD_OT_2hrs_30B_9B_msms_32994;B03_18_150304_human_ecoli_C_3ul_3um_column_95_HCD_OT_2hrs_30B_9B_msms_33613;B03_13_150304_human_ecoli_C_3ul_3um_column_95_HCD_OT_2hrs_30B_9B_msms_32695;B03_04_150304_human_ecoli_D_3ul_3um_column_95_HCD_OT_2hrs_30B_9B_msms_32982;B03_10_150304_human_ecoli_A_3ul_3um_column_95_HCD_OT_2hrs_30B_9B_msms_32892;B03_06_150304_human_ecoli_E_3ul_3um_column_95_HCD_OT_2hrs_30B_9B_msms_32964;B03_05_150304_human_ecoli_E_3ul_3um_column_95_HCD_OT_2hrs_30B_9B_msms_32992;B03_08_150304_human_ecoli_C_3ul_3um_column_95_HCD_OT_2hrs_30B_9B_msms_32954;B03_07_150304_human_ecoli_D_3ul_3um_column_95_HCD_OT_2hrs_30B_9B_msms_32938	635.308	635.31	78.2495	80.2495	1739971,1739947,1739940,1739961,1739958,1739969,1739974,1739957,1739959,1739939,1739954,1739968,1739948,1739952,1739965,1739963,1739960,1739967,1739962,1739949	20	1268.6	2	85.031	20		1.02602	79.381;79.458;79.242;79.307;79.336;79.25;79.249;79.383;79.341;79.235;79.359;78.928;78.995;79.412;79.368;79.236;79.113;78.754;78.841;78.768	635.309576614686;635.309421255408;635.309540763142;635.309548778754;635.30944295018;635.309393989605;635.309535141532;635.309598309691;635.309468678608;635.309573067021;635.309670866181;635.309343628166;635.309606900218;635.309496986217;635.309439698883;635.309531595386;635.309286270733;635.309550806905;635.30941539494;635.309168484334	NaN;54.6503791809082;56.2048301696777;65.1792068481445;71.1590118408203;63.4728507995605;74.6108703613281;84.4793014526367;89.2660369873047;106.157203674316;NaN;88.155143737793;119.274101257324;106.157203674316;84.4793014526367;97.4517364501953;89.0320281982422;84.4793014526367;97.4517364501953;98.898307800293	1	0.1315	0.2085	-0.0075	0.0575	0.0865	0.0005	-0.0005	0.1335	0.0915	-0.0145	0.1095	-0.3215	-0.2545	0.1625	0.1185	-0.0135	-0.1365	-0.4955	-0.4085	-0.4815	-0.00027717	-0.00025683	-3.7636e-05	-0.000189085	-0.000253	1.323e-05	-2.5429e-05	0.000129648	0.00029525	0.00014994	0.00019201	0.00038469	0.00026482	0.0010204	0.00107046	0.0010538	0.0010031	0.00093781	0.000982125	0.0010126
Feature_460	495.601	67.475	YPFILPHQQVDK	Q9ULC4	B03_18_150304_human_ecoli_C_3ul_3um_column_95_HCD_OT_2hrs_30B_9B_msms_26353;B03_11_150304_human_ecoli_A_3ul_3um_column_95_HCD_OT_2hrs_30B_9B_msms_26792;B03_16_150304_human_ecoli_E_3ul_3um_column_95_HCD_OT_2hrs_30B_9B_msms_26702;B03_02_150304_human_ecoli_B_3ul_3um_column_95_HCD_OT_2hrs_30B_9B_msms_26181;B03_13_150304_human_ecoli_C_3ul_3um_column_95_HCD_OT_2hrs_30B_9B_msms_25615;B03_07_150304_human_ecoli_D_3ul_3um_column_95_HCD_OT_2hrs_30B_9B_msms_25858;B03_14_150304_human_ecoli_D_3ul_3um_column_95_HCD_OT_2hrs_30B_9B_msms_26590;B03_06_150304_human_ecoli_E_3ul_3um_column_95_HCD_OT_2hrs_30B_9B_msms_25965;B03_20_150304_human_ecoli_A_3ul_3um_column_95_HCD_OT_2hrs_30B_9B_msms_26158;B03_17_150304_human_ecoli_D_3ul_3um_column_95_HCD_OT_2hrs_30B_9B_msms_26445;B03_19_150304_human_ecoli_B_3ul_3um_column_95_HCD_OT_2hrs_30B_9B_msms_26254;B03_04_150304_human_ecoli_D_3ul_3um_column_95_HCD_OT_2hrs_30B_9B_msms_25861;B03_09_150304_human_ecoli_B_3ul_3um_column_95_HCD_OT_2hrs_30B_9B_msms_26002;B03_12_150304_human_ecoli_B_3ul_3um_column_95_HCD_OT_2hrs_30B_9B_msms_27154;B03_21_150304_human_ecoli_A_3ul_3um_column_95_HCD_OT_2hrs_30B_9B_msms_26023;B03_15_150304_human_ecoli_E_3ul_3um_column_95_HCD_OT_2hrs_30B_9B_msms_26735;B03_03_150304_human_ecoli_C_3ul_3um_column_95_HCD_OT_2hrs_30B_9B_msms_26006;B03_08_150304_human_ecoli_C_3ul_3um_column_95_HCD_OT_2hrs_30B_9B_msms_25889;B03_05_150304_human_ecoli_E_3ul_3um_column_95_HCD_OT_2hrs_30B_9B_msms_25880;B03_10_150304_human_ecoli_A_3ul_3um_column_95_HCD_OT_2hrs_30B_9B_msms_25868	495.6	495.602	66.475	68.475	670108,670116,670106,670132,670122,670120,670117,670127,670123,670107,670109,670136,670113,670111,670118,670112,670125,670130,670119,670114	20	1483.78	3	74.405	20		1.26923	67.662;67.663;67.516;67.525;67.661;67.54;67.567;67.586;67.576;67.433;67.394;67.144;67.067;67.454;67.478;67.472;67.294;66.995;67.121;66.979	495.601724590155;495.601291637156;495.601743217089;495.601234941654;495.601275958934;495.601238170257;495.601281607169;495.60125921501;495.601220837359;495.601207332715;495.601187055902;495.601228059804;495.601203622321;495.601162738258;495.601167991469;495.601199351495;495.601143428574;495.601204279218;495.601207435268;495.601193541586	68.1213989257813;83.2140426635742;68.1213989257813;75.5003280639648;68.1213989257813;106.257598876953;69.2287979125977;75.6184234619141;83.5725936889648;61.4198913574219;71.6324768066406;84.3517608642578;96.8199310302734;83.5725936889648;76.2400894165039;61.0419387817383;83.5725936889648;61.4198913574219;55.4672012329102;54.8060913085938	2	0.187	0.188	0.041	0.05	0.186	0.065	0.092	0.111	0.101	-0.042	-0.081	-0.331	-0.408	-0.021	0.003	-0.003	-0.181	-0.48	-0.354	-0.496	-0.00041099	-0.000334295	-0.00024123	-0.00036437	-0.00032767	-0.00037001	-0.00028958	-7.2459e-05	-7.9934e-05	-5.7858e-05	-0.00019554	-0.00022253	-7.0371e-05	0.00025968	0.0006048	0.00031253	0.00051692	0.00041701	0.00056867	0.00030452
Feature_461	742.898	67.4645	YPFILPHQQVDK	Q9ULC4	B03_16_150304_human_ecoli_E_3ul_3um_column_95_HCD_OT_2hrs_30B_9B_msms_26720;B03_14_150304_human_ecoli_D_3ul_3um_column_95_HCD_OT_2hrs_30B_9B_msms_26773;26605;B03_17_150304_human_ecoli_D_3ul_3um_column_95_HCD_OT_2hrs_30B_9B_msms_26454;B03_15_150304_human_ecoli_E_3ul_3um_column_95_HCD_OT_2hrs_30B_9B_msms_26737;B03_12_150304_human_ecoli_B_3ul_3um_column_95_HCD_OT_2hrs_30B_9B_msms_27171;B03_18_150304_human_ecoli_C_3ul_3um_column_95_HCD_OT_2hrs_30B_9B_msms_26373;B03_11_150304_human_ecoli_A_3ul_3um_column_95_HCD_OT_2hrs_30B_9B_msms_26811;B03_21_150304_human_ecoli_A_3ul_3um_column_95_HCD_OT_2hrs_30B_9B_msms_26076;B03_20_150304_human_ecoli_A_3ul_3um_column_95_HCD_OT_2hrs_30B_9B_msms_26192;B03_05_150304_human_ecoli_E_3ul_3um_column_95_HCD_OT_2hrs_30B_9B_msms_25883;B03_19_150304_human_ecoli_B_3ul_3um_column_95_HCD_OT_2hrs_30B_9B_msms_26321;B03_13_150304_human_ecoli_C_3ul_3um_column_95_HCD_OT_2hrs_30B_9B_msms_25621;B03_04_150304_human_ecoli_D_3ul_3um_column_95_HCD_OT_2hrs_30B_9B_msms_25909;B03_02_150304_human_ecoli_B_3ul_3um_column_95_HCD_OT_2hrs_30B_9B_msms_26191;B03_03_150304_human_ecoli_C_3ul_3um_column_95_HCD_OT_2hrs_30B_9B_msms_26046;B03_06_150304_human_ecoli_E_3ul_3um_column_95_HCD_OT_2hrs_30B_9B_msms_25974;B03_10_150304_human_ecoli_A_3ul_3um_column_95_HCD_OT_2hrs_30B_9B_msms_25875;B03_07_150304_human_ecoli_D_3ul_3um_column_95_HCD_OT_2hrs_30B_9B_msms_25854;B03_08_150304_human_ecoli_C_3ul_3um_column_95_HCD_OT_2hrs_30B_9B_msms_25917;B03_09_150304_human_ecoli_B_3ul_3um_column_95_HCD_OT_2hrs_30B_9B_msms_26035	742.897	742.899	66.4645	68.4645	2300577,2300592,2300579,2300585,2300584,2300582,2300575,2300569,2300594,2300589,2300573,2300571,2300587,2300586,2300580,2300583,2300591,2300588,2300578,2300576	20	1483.78	2	85.1756	20		0.828533	67.756;67.724;67.61;67.551;67.682;67.526;67.531;67.524;67.588;67.427;67.373;67.178;67.109;67.481;67.448;67.446;67.342;67.026;67.131;66.945	742.898489539113;742.898796128662;742.89896272129;742.898419792622;742.898388627374;742.898433930036;742.898854110622;742.898405345864;742.89834579868;742.898231389192;742.898467118445;742.898228583163;742.898607904336;742.898996054509;742.898359899509;742.898211297385;742.898298714751;742.898660357866;742.898532078161;742.898205493646	64.8267288208008;80.169921875;87.6405487060547;64.1211776733398;66.9533462524414;74.6981811523438;66.5375518798828;79.1519622802734;73.43505859375;95.4983291625977;84.3517608642578;82.9119415283203;96.3340835571289;83.5725936889648;122.861602783203;78.8640365600586;108.243896484375;90.0053024291992;90.6890563964844;112.644401550293	2	0.2915	0.2595	0.1455	0.0865	0.2175	0.0615	0.0665	0.0595	0.1235	-0.0375	-0.0915	-0.2865	-0.3555	0.0165	-0.0165	-0.0185	-0.1225	-0.4385	-0.3335	-0.5195	1.2604e-05	5.126e-05	0.00026611	5.10935e-05	-7.6293e-05	6.9479e-05	0.00035317	0.00054049	0.0005024	0.00066458	0.00031342	0.00032893	0.00046595	0.0010212	0.0016089	0.00134475	0.0013776	0.0013386	0.0014108	0.0012353
Feature_462	755.383	96.4545	YPFESAEAQLLNK	P23921	B03_19_150304_human_ecoli_B_3ul_3um_column_95_HCD_OT_2hrs_30B_9B_msms_44207;B03_12_150304_human_ecoli_B_3ul_3um_column_95_HCD_OT_2hrs_30B_9B_msms_45307;B03_18_150304_human_ecoli_C_3ul_3um_column_95_HCD_OT_2hrs_30B_9B_msms_43740;B03_16_150304_human_ecoli_E_3ul_3um_column_95_HCD_OT_2hrs_30B_9B_msms_44378;B03_14_150304_human_ecoli_D_3ul_3um_column_95_HCD_OT_2hrs_30B_9B_msms_44466;B03_20_150304_human_ecoli_A_3ul_3um_column_95_HCD_OT_2hrs_30B_9B_msms_44013;B03_11_150304_human_ecoli_A_3ul_3um_column_95_HCD_OT_2hrs_30B_9B_msms_44340;B03_15_150304_human_ecoli_E_3ul_3um_column_95_HCD_OT_2hrs_30B_9B_msms_44839;B03_17_150304_human_ecoli_D_3ul_3um_column_95_HCD_OT_2hrs_30B_9B_msms_43971;B03_03_150304_human_ecoli_C_3ul_3um_column_95_HCD_OT_2hrs_30B_9B_msms_43180;B03_02_150304_human_ecoli_B_3ul_3um_column_95_HCD_OT_2hrs_30B_9B_msms_43648;B03_09_150304_human_ecoli_B_3ul_3um_column_95_HCD_OT_2hrs_30B_9B_msms_42973;B03_04_150304_human_ecoli_D_3ul_3um_column_95_HCD_OT_2hrs_30B_9B_msms_43276;B03_06_150304_human_ecoli_E_3ul_3um_column_95_HCD_OT_2hrs_30B_9B_msms_43331;B03_13_150304_human_ecoli_C_3ul_3um_column_95_HCD_OT_2hrs_30B_9B_msms_43032;B03_21_150304_human_ecoli_A_3ul_3um_column_95_HCD_OT_2hrs_30B_9B_msms_43144;43154;B03_08_150304_human_ecoli_C_3ul_3um_column_95_HCD_OT_2hrs_30B_9B_msms_43330;B03_10_150304_human_ecoli_A_3ul_3um_column_95_HCD_OT_2hrs_30B_9B_msms_43120	755.382	755.384	95.4545	97.4545	2346626,2346630,2346653,2346648,2346647,2346612,2346645,2346614,2346650,2346636,2346633,2346642,2346659,2346638,2346668,2346632,2346600,2346670,2346617,2346660	20	1508.75	2	69.0758	20		1.5097	96.464;96.703;96.389;96.667;96.445;95.381;96.423;96.637;96.502;96.524;96.572;96.201;96.041;96.672;96.624;96.509;96.201;96.112;96.103;95.041	755.382732881855;755.382755171542;755.382910085063;755.382830025147;755.382859741614;755.382252333557;755.382999767676;755.382859248702;755.382793304413;755.382792644327;755.382765292678;755.382851594291;755.382754595587;755.382679975643;755.382629025044;755.382704320394;755.382486357899;755.382756979584;755.382392496176;755.382987701692	33.9679107666016;50.897;78.814;NaN;80.9051284790039;NaN;88.0750274658203;39.163;77.8944625854492;31.693;81.2776184082031;92.90625;107.93;97.7164688110352;54.898;47.227;57.434;95.2733764648438;83.5304794311523;43.7611389160156	1	0.0095	0.2485	-0.0655	0.2125	-0.0095	-1.0735	-0.0315	0.1825	0.0475	0.0695	0.1175	-0.2535	-0.4135	0.2175	0.1695	0.0545	-0.2535	-0.3425	-0.3515	-1.4135	-0.000147165	-0.000227125	7.37686e-05	0.000142956	-9.629e-05	-9.6924e-05	0.000149029	0.00032562	0.00042902	0.000375085	0.000328803	0.000520632	0.00019108	0.00128138	0.0012802	0.00119295	0.00143745	0.0012073	0.0013069	0.00120055
Feature_463	576.261	66.006	YPEYNFYR	P0AFD6	B03_15_150304_human_ecoli_E_3ul_3um_column_95_HCD_OT_2hrs_30B_9B_msms_25891;B03_16_150304_human_ecoli_E_3ul_3um_column_95_HCD_OT_2hrs_30B_9B_msms_25874;B03_14_150304_human_ecoli_D_3ul_3um_column_95_HCD_OT_2hrs_30B_9B_msms_25773;B03_05_150304_human_ecoli_E_3ul_3um_column_95_HCD_OT_2hrs_30B_9B_msms_25018;B03_12_150304_human_ecoli_B_3ul_3um_column_95_HCD_OT_2hrs_30B_9B_msms_26325;B03_04_150304_human_ecoli_D_3ul_3um_column_95_HCD_OT_2hrs_30B_9B_msms_24959;B03_03_150304_human_ecoli_C_3ul_3um_column_95_HCD_OT_2hrs_30B_9B_msms_25143	576.26	576.262	65.006	67.006	1327908,1327900,1327914,1327906,1327905,1327915,1327909,1327911,1327902,1327904,1327913,1327912,1327910,1327916	14	1150.51	2	76.8118	14		0.637592	66.095;66.199;65.889;66.036;NA;NA;66.056;NA;NA;65.912;65.907;65.679;65.698;66.096;66.095;66.074;65.976;NA;65.947;NA	576.261185960091;576.261274301627;576.261267284524;576.261201280016;NA;NA;576.26108409044;NA;NA;576.260960604292;576.261362377801;576.261082601879;576.261200049362;576.261260151303;576.261216469213;576.261237889655;576.261210084806;NA;576.261574573984;NA	NaN;65.8797073364258;65.2462463378906;95.5305404663086;NA;NA;NaN;NA;NA;NaN;62.546;NaN;68.3825607299805;78.7702026367188;101.327201843262;NaN;NaN;NA;NaN;NA	1	0.089	0.193	-0.117	0.03	0.135047	-0.0648139	0.05	0.128381	0.029772	-0.094	-0.099	-0.327	-0.308	0.09	0.089	0.068	-0.03	-0.506031	-0.059	-0.540449	-0.00021555	-0.00013153	-0.00015527	-7.0166e-05	-0.000228368	-0.000240555	2.8193e-05	4.37113e-05	2.95391e-05	0.00022231	-1.9266e-05	0.00022195	0.00021139	0.00061778	0.00083323	0.0008765	0.0009287	0.000702493	0.0009058	0.000634215
Feature_464	599.817	117.305	YPENFFLLR	P62136	B03_21_150304_human_ecoli_A_3ul_3um_column_95_HCD_OT_2hrs_30B_9B_msms_56469;B03_15_150304_human_ecoli_E_3ul_3um_column_95_HCD_OT_2hrs_30B_9B_msms_57578;B03_18_150304_human_ecoli_C_3ul_3um_column_95_HCD_OT_2hrs_30B_9B_msms_56894;B03_14_150304_human_ecoli_D_3ul_3um_column_95_HCD_OT_2hrs_30B_9B_msms_57287;B03_19_150304_human_ecoli_B_3ul_3um_column_95_HCD_OT_2hrs_30B_9B_msms_56894;B03_17_150304_human_ecoli_D_3ul_3um_column_95_HCD_OT_2hrs_30B_9B_msms_57124;B03_20_150304_human_ecoli_A_3ul_3um_column_95_HCD_OT_2hrs_30B_9B_msms_56654;B03_12_150304_human_ecoli_B_3ul_3um_column_95_HCD_OT_2hrs_30B_9B_msms_57987;B03_04_150304_human_ecoli_D_3ul_3um_column_95_HCD_OT_2hrs_30B_9B_msms_56046;B03_16_150304_human_ecoli_E_3ul_3um_column_95_HCD_OT_2hrs_30B_9B_msms_57456;B03_10_150304_human_ecoli_A_3ul_3um_column_95_HCD_OT_2hrs_30B_9B_msms_55673;B03_03_150304_human_ecoli_C_3ul_3um_column_95_HCD_OT_2hrs_30B_9B_msms_56240;56604;B03_11_150304_human_ecoli_A_3ul_3um_column_95_HCD_OT_2hrs_30B_9B_msms_56985;57385;B03_13_150304_human_ecoli_C_3ul_3um_column_95_HCD_OT_2hrs_30B_9B_msms_55445;B03_02_150304_human_ecoli_B_3ul_3um_column_95_HCD_OT_2hrs_30B_9B_msms_56368;B03_07_150304_human_ecoli_D_3ul_3um_column_95_HCD_OT_2hrs_30B_9B_msms_56090;B03_06_150304_human_ecoli_E_3ul_3um_column_95_HCD_OT_2hrs_30B_9B_msms_55851;B03_09_150304_human_ecoli_B_3ul_3um_column_95_HCD_OT_2hrs_30B_9B_msms_55902;B03_05_150304_human_ecoli_E_3ul_3um_column_95_HCD_OT_2hrs_30B_9B_msms_56051;B03_08_150304_human_ecoli_C_3ul_3um_column_95_HCD_OT_2hrs_30B_9B_msms_55907;56273	599.816	599.818	116.305	118.305	1494083,1494086,1494094,1494087,1494082,1494093,1494078,1494088,1494096,1494089,1494090,1494077,1494085,1494080,1494091,1494076,1494084,1494079,1494081,1494092	20	1197.62	2	86.5546	20		1.2782	117.542;117.817;117.406;117.54;117.328;117.87;117.248;117.697;117.379;117.015;117.26;117.067;116.997;117.536;117.364;117.282;117.072;116.927;116.939;116.703	599.816357420654;599.816357736581;599.816526711427;599.816325409204;599.816417602741;599.816367473244;599.816427333612;599.816374298617;599.816412642184;599.816443314291;599.816458706145;599.816392412989;599.816484287267;599.81642495858;599.816526776978;599.816494927844;599.816532214607;599.816443167782;599.816400773055;599.816454313245	99.7003326416016;76.2214965820313;85.6659927368164;78.1127395629883;59.3683815002441;80.4546127319336;78.1127395629883;80.4546127319336;88.3696594238281;99.1355133056641;70.8162231445313;99.1355133056641;118.058898925781;86.2052307128906;79.8925399780273;106.92610168457;90.6008529663086;78.1127395629883;89.5420303344727;86.2052307128906	1	0.237	0.512	0.101	0.235	0.023	0.565	-0.057	0.392	0.074	-0.29	-0.045	-0.238	-0.308	0.231	0.059	-0.023	-0.233	-0.378	-0.366	-0.602	-0.00021852	-0.00025335	-0.00013499	-9.6706e-05	-0.00018066	4.1856e-05	-9.6334e-05	0.00010228	0.00010902	0.00029817	0.00010402	0.00012611	0.00034368	0.0010258	0.000908045	0.00086984	0.0011251	0.0010408	0.00090385	0.00070836
Feature_465	656.33	80.173	YPEETLSLMTK	P78527	B03_05_150304_human_ecoli_E_3ul_3um_column_95_HCD_OT_2hrs_30B_9B_msms_33563	656.329	656.331	79.173	81.173	1873245	1	1310.64	2	95.5072	1		0.877817	NA;NA;NA;80.173;NA;NA;NA;NA;NA;NA;NA;NA;NA;NA;NA;NA;NA;NA;NA;NA	NA;NA;NA;656.330161329128;NA;NA;NA;NA;NA;NA;NA;NA;NA;NA;NA;NA;NA;NA;NA;NA	NA;NA;NA;95.5072402954102;NA;NA;NA;NA;NA;NA;NA;NA;NA;NA;NA;NA;NA;NA;NA;NA	1	0.1628	0.243607	0.00588904	0	0.0537627	0.0359745	0.00280574	0.100714	0.0482858	-0.0337429	0.119694	-0.335803	-0.353368	0.0667709	0.050974	-0.0823047	-0.209118	-0.48902	-0.46761	-0.532228	-0.000213611	-0.000215991	-3.45186e-05	-0.0001836	-0.000103698	-8.69222e-06	-1.54718e-05	0.00032319	0.000405374	0.000219712	0.000225658	0.000449752	0.000424987	0.0011229	0.00117222	0.00105055	0.00109613	0.00100079	0.000937277	0.000959864
Feature_466	664.326	61.836	YPEETLSLMTK	P78527	B03_20_150304_human_ecoli_A_3ul_3um_column_95_HCD_OT_2hrs_30B_9B_msms_22798	664.325	664.327	60.836	62.836	1914140,1914138,1914142,1914139,1914141	5	1326.64	2	49.632	5	Oxidation (M)	0.637592	NA;NA;NA;NA;NA;NA;62.101;NA;NA;61.836;NA;NA;61.227;NA;NA;61.997;NA;NA;61.61;NA	NA;NA;NA;NA;NA;NA;664.325094020405;NA;NA;664.326262782276;NA;NA;664.326355260636;NA;NA;664.326142174371;NA;NA;664.326504452285;NA	NA;NA;NA;NA;NA;NA;NaN;NA;NA;NaN;NA;NA;NaN;NA;NA;NaN;NA;NA;49.632;NA	1	0.0978022	0.137327	-0.100991	-0.000653995	0.187668	-0.0325551	0.265	0.208704	0.10093	0	-0.184796	-0.365389	-0.609	0.00516719	0.0118763	0.161	-0.0709884	-0.500256	-0.226	-0.505264	6.47712e-05	0.000123728	8.07327e-05	-4.10916e-05	0.000104106	-6.25051e-05	0.00033842	0.000427977	0.000356314	0.00052655	0.000327546	0.000338234	0.00051813	0.000982533	0.00131514	0.0012506	0.00117586	0.000989792	0.0011428	0.00103866
Feature_467	751.423	141.892	YPEDKITPENLPQILLQLK	P43243	B03_17_150304_human_ecoli_D_3ul_3um_column_95_HCD_OT_2hrs_30B_9B_msms_72225;B03_11_150304_human_ecoli_A_3ul_3um_column_95_HCD_OT_2hrs_30B_9B_msms_71835;B03_12_150304_human_ecoli_B_3ul_3um_column_95_HCD_OT_2hrs_30B_9B_msms_73031;B03_03_150304_human_ecoli_C_3ul_3um_column_95_HCD_OT_2hrs_30B_9B_msms_71227;B03_21_150304_human_ecoli_A_3ul_3um_column_95_HCD_OT_2hrs_30B_9B_msms_71513;B03_20_150304_human_ecoli_A_3ul_3um_column_95_HCD_OT_2hrs_30B_9B_msms_71652;B03_09_150304_human_ecoli_B_3ul_3um_column_95_HCD_OT_2hrs_30B_9B_msms_70816;70918;B03_16_150304_human_ecoli_E_3ul_3um_column_95_HCD_OT_2hrs_30B_9B_msms_72493;B03_19_150304_human_ecoli_B_3ul_3um_column_95_HCD_OT_2hrs_30B_9B_msms_71881;B03_14_150304_human_ecoli_D_3ul_3um_column_95_HCD_OT_2hrs_30B_9B_msms_72449;B03_13_150304_human_ecoli_C_3ul_3um_column_95_HCD_OT_2hrs_30B_9B_msms_70253;B03_02_150304_human_ecoli_B_3ul_3um_column_95_HCD_OT_2hrs_30B_9B_msms_71216;B03_04_150304_human_ecoli_D_3ul_3um_column_95_HCD_OT_2hrs_30B_9B_msms_70998;B03_18_150304_human_ecoli_C_3ul_3um_column_95_HCD_OT_2hrs_30B_9B_msms_71948;B03_08_150304_human_ecoli_C_3ul_3um_column_95_HCD_OT_2hrs_30B_9B_msms_70829;B03_10_150304_human_ecoli_A_3ul_3um_column_95_HCD_OT_2hrs_30B_9B_msms_70561;B03_06_150304_human_ecoli_E_3ul_3um_column_95_HCD_OT_2hrs_30B_9B_msms_70727	751.422	751.424	140.892	142.892	2332470,2332478,2332476,2332485,2332468,2332469,2332477,2332479,2332484,2332464,2332480,2332481,2332474,2332482,2332465,2332483,2332467,2332471,2332463,2332473	20	2251.25	3	33.972	20		0.637592	142.031;142.326;141.893;142.05;141.843;142.31;141.936;142.264;141.988;141.65;141.673;141.578;141.677;142.17;141.891;141.938;141.65;141.316;141.576;141.355	751.423215284209;751.423513008551;751.423152405448;751.422987668017;751.423186647513;751.423161446295;751.42297292385;751.423311792695;751.423114756857;751.423315506599;751.423462163807;751.423493261959;751.422760056395;751.42309739223;751.422583098197;751.423404781675;751.423462299387;751.423466231734;751.423521799482;751.423343210651	24.2787799835205;19.4200000762939;31.9506702423096;NaN;30.4893608093262;NaN;31.6754894256592;42.0439910888672;35.6235008239746;45.2205696105957;30.8633804321289;25.18577003479;33.9719009399414;NaN;46.5430107116699;25.18577003479;38.0571212768555;33.0826797485352;38.0571212768555;45.8756408691406	1	0.139	0.434	0.001	0.158	-0.049	0.418	0.044	0.372	0.096	-0.242	-0.219	-0.314	-0.215	0.278	-0.001	0.046	-0.242	-0.576	-0.316	-0.537	5.7855e-05	-0.00020084	0.00022232	0.00020724	-7.6138e-05	7.9861e-05	0.00039361	9.5395e-05	0.00033823	0.0002748	0.00021169	0.00038833	0.00043734	0.0012579	0.0013694	0.0011522	0.0014106	0.0015744	0.0012025	0.0013487
Feature_468	724.873	85.867	YPEAQSVASDILR	Q99615	B03_18_150304_human_ecoli_C_3ul_3um_column_95_HCD_OT_2hrs_30B_9B_msms_38074	724.872	724.874	84.867	86.867	2218546,2218552,2218547,2218549,2218548,2218553,2218550,2218551	8	1447.73	2	90.759	8		0.637592	85.525;NA;85.432;85.981;85.54;85.941;86.101;85.793;NA;NA;NA;NA;NA;NA;NA;NA;86.422;NA;NA;NA	724.875322662115;NA;724.874810328815;724.874695994707;724.876297863472;724.876000670285;724.87118629763;724.876447311186;NA;NA;NA;NA;NA;NA;NA;NA;724.874166374269;NA;NA;NA	NaN;NA;NaN;NaN;NaN;NaN;NaN;NaN;NA;NA;NA;NA;NA;NA;NA;NA;90.759;NA;NA;NA	1	-0.342	0.196035	-0.435	0.114	-0.327	0.074	0.234	-0.074	0.012974	-0.0434529	0.10863	-0.352508	-0.424496	0.0627091	0.0361822	-0.129459	0.555	-0.51821	-0.501859	-0.54385	2.49e-05	-7.20113e-06	0.00026565	0.00010957	-9.8353e-05	3.1661e-05	0.00017284	7.7971e-05	0.000571831	0.000267977	0.000283937	0.00034201	0.000494054	0.00124824	0.00136322	0.00126583	0.0013901	0.00132372	0.00112572	0.00109759
Feature_469	508.264	38.256	YPEAPPSVR	Q15819	B03_18_150304_human_ecoli_C_3ul_3um_column_95_HCD_OT_2hrs_30B_9B_msms_9610;B03_17_150304_human_ecoli_D_3ul_3um_column_95_HCD_OT_2hrs_30B_9B_msms_9331;B03_20_150304_human_ecoli_A_3ul_3um_column_95_HCD_OT_2hrs_30B_9B_msms_9562;B03_11_150304_human_ecoli_A_3ul_3um_column_95_HCD_OT_2hrs_30B_9B_msms_9618;B03_14_150304_human_ecoli_D_3ul_3um_column_95_HCD_OT_2hrs_30B_9B_msms_9467;B03_13_150304_human_ecoli_C_3ul_3um_column_95_HCD_OT_2hrs_30B_9B_msms_9149;B03_10_150304_human_ecoli_A_3ul_3um_column_95_HCD_OT_2hrs_30B_9B_msms_9403;B03_04_150304_human_ecoli_D_3ul_3um_column_95_HCD_OT_2hrs_30B_9B_msms_9280;B03_07_150304_human_ecoli_D_3ul_3um_column_95_HCD_OT_2hrs_30B_9B_msms_9204;B03_05_150304_human_ecoli_E_3ul_3um_column_95_HCD_OT_2hrs_30B_9B_msms_9315;B03_03_150304_human_ecoli_C_3ul_3um_column_95_HCD_OT_2hrs_30B_9B_msms_9249;B03_08_150304_human_ecoli_C_3ul_3um_column_95_HCD_OT_2hrs_30B_9B_msms_9129;B03_06_150304_human_ecoli_E_3ul_3um_column_95_HCD_OT_2hrs_30B_9B_msms_9522	508.263	508.265	37.256	39.256	775237,775236,775238,775245,775233,775244,775241,775235,775243,775242,775234,775232,775227,775230,775228,775239,775226,775240,775231,775229	20	1014.51	2	49.532	20		1.5447	38.434;38.227;38.405;38.358;38.543;38.197;38.057;38.572;38.461;38.095;38.197;38.035;37.994;38.127;38.442;38.408;38.324;37.976;38.285;37.962	508.263888887026;508.263908280592;508.263911491574;508.263857362168;508.263930614069;508.263945465999;508.263935619044;508.263936692177;508.264025137712;508.263989157599;508.263942882101;508.26393308157;508.263888195023;508.263896405228;508.263966078379;508.263894404162;508.263466392527;508.263934559514;508.263990508249;508.26397763103	NaN;35.541;53.089;44.318;35.541;50.473;65.224;NaN;35.541;44.318;NaN;56.916;63.076;NaN;NaN;52.49;56.916;NaN;50.473;NaN	1	0.178	-0.029	0.149	0.102	0.287	-0.059	-0.199	0.316	0.205	-0.161	-0.059	-0.221	-0.262	-0.129	0.186	0.152	0.068	-0.28	0.029	-0.294	-0.00035156	-0.00028654	-0.00031261	-0.00049772	-0.00036132	-0.00037795	-0.00034209	-0.00014092	-7.0457e-05	-9.1345e-05	-9.6553e-05	-0.00013694	-7.0189e-05	0.00029096	0.00053255	0.00038616	0.0010143	0.00047279	0.0004397	0.00032385
Feature_470	538.282	71.429	YPEAPPFVR	Q13404	B03_18_150304_human_ecoli_C_3ul_3um_column_95_HCD_OT_2hrs_30B_9B_msms_28526;B03_19_150304_human_ecoli_B_3ul_3um_column_95_HCD_OT_2hrs_30B_9B_msms_28453;B03_17_150304_human_ecoli_D_3ul_3um_column_95_HCD_OT_2hrs_30B_9B_msms_29034;B03_11_150304_human_ecoli_A_3ul_3um_column_95_HCD_OT_2hrs_30B_9B_msms_29356;B03_15_150304_human_ecoli_E_3ul_3um_column_95_HCD_OT_2hrs_30B_9B_msms_29337;B03_12_150304_human_ecoli_B_3ul_3um_column_95_HCD_OT_2hrs_30B_9B_msms_29348;29987;30119;B03_20_150304_human_ecoli_A_3ul_3um_column_95_HCD_OT_2hrs_30B_9B_msms_28297;B03_21_150304_human_ecoli_A_3ul_3um_column_95_HCD_OT_2hrs_30B_9B_msms_28530;B03_16_150304_human_ecoli_E_3ul_3um_column_95_HCD_OT_2hrs_30B_9B_msms_28884;B03_14_150304_human_ecoli_D_3ul_3um_column_95_HCD_OT_2hrs_30B_9B_msms_28796;B03_03_150304_human_ecoli_C_3ul_3um_column_95_HCD_OT_2hrs_30B_9B_msms_28579;B03_02_150304_human_ecoli_B_3ul_3um_column_95_HCD_OT_2hrs_30B_9B_msms_28279;B03_10_150304_human_ecoli_A_3ul_3um_column_95_HCD_OT_2hrs_30B_9B_msms_28366;B03_09_150304_human_ecoli_B_3ul_3um_column_95_HCD_OT_2hrs_30B_9B_msms_28483;B03_13_150304_human_ecoli_C_3ul_3um_column_95_HCD_OT_2hrs_30B_9B_msms_27751;B03_05_150304_human_ecoli_E_3ul_3um_column_95_HCD_OT_2hrs_30B_9B_msms_28063;B03_07_150304_human_ecoli_D_3ul_3um_column_95_HCD_OT_2hrs_30B_9B_msms_28376;B03_08_150304_human_ecoli_C_3ul_3um_column_95_HCD_OT_2hrs_30B_9B_msms_28408;B03_04_150304_human_ecoli_D_3ul_3um_column_95_HCD_OT_2hrs_30B_9B_msms_28383;B03_06_150304_human_ecoli_E_3ul_3um_column_95_HCD_OT_2hrs_30B_9B_msms_28077;28698	538.281	538.283	70.429	72.429	1016398,1016408,1016426,1016405,1016413,1016416,1016415,1016403,1016418,1016412,1016410,1016420,1016414,1016411,1016407,1016422,1016404,1016406,1016421,1016417	20	1074.55	2	113.603	20		1.48848	71.628;71.696;71.528;71.52;71.602;71.44;71.496;71.598;71.536;71.357;71.432;71.092;71.164;71.407;71.426;71.42;71.254;70.999;71.012;70.885	538.282260090397;538.282194211945;538.282247268688;538.28225676086;538.282218510738;538.282173020843;538.282189979754;538.282194011887;538.28220911373;538.282184485826;538.282223000068;538.28220171273;538.282194253919;538.282219491005;538.282223161165;538.2822854461;538.282105251177;538.282192552978;538.2822206157;538.282172260509	67.9808120727539;123.689697265625;135.766494750977;87.3225631713867;80.2290878295898;124.834503173828;136.113296508789;146.542602539063;150.836898803711;147.518707275391;91.6262969970703;116.883903503418;89.5497817993164;139.67919921875;100.188003540039;123.689697265625;89.5497817993164;85.211669921875;87.3225631713867;147.518707275391	1	0.199	0.267	0.099	0.091	0.173	0.011	0.067	0.169	0.107	-0.072	0.003	-0.337	-0.265	-0.022	-0.003	-0.009	-0.175	-0.43	-0.417	-0.544	-0.00041161	-0.00037808	-0.00016734	-0.00031161	-0.00044975	-0.0002871	-0.00019034	0.00011318	6.5929e-05	0.00014123	-7.0024e-05	1.7204e-05	-1.4002e-05	0.00060964	0.00078478	0.00066723	0.00067919	0.00054271	0.0007188	0.00049919
Feature_471	857.076	143.68	YPDRWIVPGGGMEPEEEPGGAAVR	Q96G61	B03_03_150304_human_ecoli_C_3ul_3um_column_95_HCD_OT_2hrs_30B_9B_msms_72198	857.075	857.077	142.68	144.68	2646907,2646885,2646902,2646898,2646901,2646903,2646908,2646906,2646899,2646904,2646910,2646905,2646900,2646909	14	2568.21	3	8.67601	14		0.637592	143.65;143.683;143.7;143.66;143.67;143.68;143.69;143.68;143.73;143.69;143.65;NA;NA;143.65;NA;143.71;NA;143.64;NA;NA	857.074942913382;857.073806313734;857.074042413666;857.073320655059;857.075022933662;857.073999489183;857.073063178686;857.074525379345;857.075057203916;857.074836589272;857.073445485564;NA;NA;857.074594563233;NA;857.074648411176;NA;857.075221086734;NA;NA	NaN;8.67601013183594;NaN;NaN;NaN;NaN;NaN;NaN;NaN;NaN;NaN;NA;NA;NaN;NA;NaN;NA;NaN;NA;NA	1	-0.03	0.003	0.02	-0.02	-0.01	0	0.01	0	0.05	0.01	-0.03	-0.16154	-0.0961846	-0.03	0.00151082	0.03	-0.106143	-0.04	-0.142803	-0.184771	-0.00029339	7.9331e-05	-0.00029281	-0.00039597	-0.00054059	-0.00054949	6.8317e-05	4.4232e-05	7.6681e-05	0.00012105	8.5017e-05	4.42042e-05	-7.33687e-07	0.00094258	0.00143614	0.0014654	0.000886969	0.0015077	0.00113348	0.000799151
Feature_472	423.242	60.1435	YPDPLIK	P62701	B03_19_150304_human_ecoli_B_3ul_3um_column_95_HCD_OT_2hrs_30B_9B_msms_21526;22125;21821;B03_20_150304_human_ecoli_A_3ul_3um_column_95_HCD_OT_2hrs_30B_9B_msms_21765;B03_14_150304_human_ecoli_D_3ul_3um_column_95_HCD_OT_2hrs_30B_9B_msms_21906;22078;B03_16_150304_human_ecoli_E_3ul_3um_column_95_HCD_OT_2hrs_30B_9B_msms_21906;22488;22205;B03_17_150304_human_ecoli_D_3ul_3um_column_95_HCD_OT_2hrs_30B_9B_msms_21882;22021;B03_21_150304_human_ecoli_A_3ul_3um_column_95_HCD_OT_2hrs_30B_9B_msms_21926;21640;B03_15_150304_human_ecoli_E_3ul_3um_column_95_HCD_OT_2hrs_30B_9B_msms_22012;22597;22265;B03_11_150304_human_ecoli_A_3ul_3um_column_95_HCD_OT_2hrs_30B_9B_msms_22090;22347;B03_18_150304_human_ecoli_C_3ul_3um_column_95_HCD_OT_2hrs_30B_9B_msms_21635;22225;21896;B03_03_150304_human_ecoli_C_3ul_3um_column_95_HCD_OT_2hrs_30B_9B_msms_21790;21696;B03_02_150304_human_ecoli_B_3ul_3um_column_95_HCD_OT_2hrs_30B_9B_msms_21938;21902;B03_10_150304_human_ecoli_A_3ul_3um_column_95_HCD_OT_2hrs_30B_9B_msms_21421;21594;B03_04_150304_human_ecoli_D_3ul_3um_column_95_HCD_OT_2hrs_30B_9B_msms_21237;21440;B03_09_150304_human_ecoli_B_3ul_3um_column_95_HCD_OT_2hrs_30B_9B_msms_21575;21790;B03_13_150304_human_ecoli_C_3ul_3um_column_95_HCD_OT_2hrs_30B_9B_msms_20989;21573;21274;B03_08_150304_human_ecoli_C_3ul_3um_column_95_HCD_OT_2hrs_30B_9B_msms_21800;21510;B03_05_150304_human_ecoli_E_3ul_3um_column_95_HCD_OT_2hrs_30B_9B_msms_21713;21559;B03_06_150304_human_ecoli_E_3ul_3um_column_95_HCD_OT_2hrs_30B_9B_msms_21459;21705;B03_07_150304_human_ecoli_D_3ul_3um_column_95_HCD_OT_2hrs_30B_9B_msms_21286;21527	423.241	423.243	59.1435	61.1435	139004,139003,139001,139016,138996,139013,138999,139014,139011,139009,138956,139000,139010,138997,139017,139005,139007,138998,138995,139006	20	844.47	2	57.6627	20		1.79548	60.301;60.34;60.009;60.16;60.372;60.204;60.166;60.43;60.27;60.103;59.943;59.752;59.74;60.171;60.127;60.253;60.01;59.59;59.917;59.543	423.241930242254;423.241963631846;423.241911988045;423.241917316583;423.241954793292;423.241963539748;423.241965705432;423.242014486211;423.241953292857;423.24199072835;423.241974642879;423.241993228941;423.241974836667;423.241954809881;423.242022640959;423.241941423526;423.241955248972;423.241957747102;423.241961449844;423.241988051275	48.7870597839355;58.6788215637207;43.8582916259766;56.2698097229004;49.9329986572266;47.4434585571289;70.6696929931641;60.9719390869141;51.4301109313965;41.1878318786621;NaN;75.9725036621094;44.7668495178223;70.6696929931641;61.3574714660645;81.3203735351563;60.9719390869141;60.6818504333496;49.6495094299316;60.9719390869141	1	0.1575	0.1965	-0.1345	0.0165	0.2285	0.0605	0.0225	0.2865	0.1265	-0.0405	-0.2005	-0.3915	-0.4035	0.0275	-0.0165	0.1095	-0.1335	-0.5535	-0.2265	-0.6005	-0.0003856	-0.00046541	-0.00044102	-0.00037214	-0.00040629	-0.00043853	-0.00029006	-0.00029249	-0.00025902	-0.00025584	-0.00027792	-0.00026948	-0.00021936	0.00019411	0.00028795	0.00024963	0.0002862	0.00015459	0.00019956	0.00015998
Feature_473	456.75	92.536	YPDIRDDHIGALLAVR	O60645	B03_08_150304_human_ecoli_C_3ul_3um_column_95_HCD_OT_2hrs_30B_9B_msms_40862;B03_10_150304_human_ecoli_A_3ul_3um_column_95_HCD_OT_2hrs_30B_9B_msms_40763;B03_09_150304_human_ecoli_B_3ul_3um_column_95_HCD_OT_2hrs_30B_9B_msms_40900;B03_13_150304_human_ecoli_C_3ul_3um_column_95_HCD_OT_2hrs_30B_9B_msms_40559;B03_07_150304_human_ecoli_D_3ul_3um_column_95_HCD_OT_2hrs_30B_9B_msms_40917;B03_20_150304_human_ecoli_A_3ul_3um_column_95_HCD_OT_2hrs_30B_9B_msms_41421	456.749	456.751	91.536	93.536	375407,375394,375405,375401,375393,375392,375391,375395,375408,375396,375398,375403	12	1822.97	4	24.5672	12		0.64632	NA;92.762;92.477;92.639;92.585;92.695;92.516;92.556;92.478;NA;92.226;92.179;NA;92.601;NA;NA;NA;NA;92.106;NA	NA;456.74982327896;456.750280362015;456.750328110924;456.750426610952;456.750254882563;456.750430210287;456.750306378832;456.749938155286;NA;456.750947115431;456.750654292342;NA;456.750400105969;NA;NA;NA;NA;456.750645904272;NA	NA;NaN;NaN;NaN;NaN;21.8141803741455;20.3540306091309;40.2417106628418;25.4227294921875;NA;NaN;18.3610305786133;NA;NaN;NA;NA;NA;NA;21.2096405029297;NA	1	0.0225526	0.226	-0.059	0.103	0.049	0.159	-0.02	0.02	-0.058	-0.105995	-0.31	-0.357	-0.471481	0.065	0.0153096	-0.121497	-0.35744	-0.527453	-0.43	-0.560466	-0.000585969	-0.00049165	-0.00053631	-0.00049611	-0.00056693	-0.00038684	-0.00035966	-0.00027165	-0.00015751	-0.000192842	-0.00037971	-0.00020298	-0.000265863	0.00043665	0.00039542	0.000325934	0.000416357	0.000283547	0.00037769	0.000203329
Feature_474	688.875	70.8775	YPASTVQILGAEK	O00567	B03_15_150304_human_ecoli_E_3ul_3um_column_95_HCD_OT_2hrs_30B_9B_msms_28825;B03_11_150304_human_ecoli_A_3ul_3um_column_95_HCD_OT_2hrs_30B_9B_msms_28847;B03_12_150304_human_ecoli_B_3ul_3um_column_95_HCD_OT_2hrs_30B_9B_msms_29260;B03_16_150304_human_ecoli_E_3ul_3um_column_95_HCD_OT_2hrs_30B_9B_msms_28770;B03_18_150304_human_ecoli_C_3ul_3um_column_95_HCD_OT_2hrs_30B_9B_msms_28423;B03_20_150304_human_ecoli_A_3ul_3um_column_95_HCD_OT_2hrs_30B_9B_msms_28187;B03_02_150304_human_ecoli_B_3ul_3um_column_95_HCD_OT_2hrs_30B_9B_msms_28173;B03_14_150304_human_ecoli_D_3ul_3um_column_95_HCD_OT_2hrs_30B_9B_msms_28714;B03_03_150304_human_ecoli_C_3ul_3um_column_95_HCD_OT_2hrs_30B_9B_msms_28028;B03_17_150304_human_ecoli_D_3ul_3um_column_95_HCD_OT_2hrs_30B_9B_msms_28527;B03_21_150304_human_ecoli_A_3ul_3um_column_95_HCD_OT_2hrs_30B_9B_msms_28051;B03_19_150304_human_ecoli_B_3ul_3um_column_95_HCD_OT_2hrs_30B_9B_msms_28344;B03_09_150304_human_ecoli_B_3ul_3um_column_95_HCD_OT_2hrs_30B_9B_msms_27992;B03_08_150304_human_ecoli_C_3ul_3um_column_95_HCD_OT_2hrs_30B_9B_msms_27908;B03_04_150304_human_ecoli_D_3ul_3um_column_95_HCD_OT_2hrs_30B_9B_msms_27882;B03_05_150304_human_ecoli_E_3ul_3um_column_95_HCD_OT_2hrs_30B_9B_msms_27936;B03_10_150304_human_ecoli_A_3ul_3um_column_95_HCD_OT_2hrs_30B_9B_msms_27834;B03_07_150304_human_ecoli_D_3ul_3um_column_95_HCD_OT_2hrs_30B_9B_msms_27836;B03_06_150304_human_ecoli_E_3ul_3um_column_95_HCD_OT_2hrs_30B_9B_msms_27966;B03_13_150304_human_ecoli_C_3ul_3um_column_95_HCD_OT_2hrs_30B_9B_msms_27600	688.874	688.876	69.8775	71.8775	2044213,2044212,2044199,2044214,2044219,2044217,2044200,2044216,2044198,2044208,2044201,2044209,2044210,2044215,2044202,2044207,2044211,2044206,2044205,2044204	20	1375.74	2	144.8	20		0.637592	71.051;71.124;70.904;70.975;71.039;70.849;70.917;70.991;70.945;70.785;70.845;70.534;70.633;70.851;70.943;70.915;70.714;70.452;70.451;70.312	688.874831026005;688.874795197938;688.874831233869;688.874862536725;688.87486012549;688.874825696743;688.874949641454;688.874957411264;688.874886999149;688.875007012032;688.874858495528;688.874879301349;688.874948877658;688.874951341979;688.874931214076;688.874900731679;688.875020700638;688.87485688324;688.875021499578;688.874855683731	154.102096557617;135.814300537109;159.576400756836;156.08430480957;130.185699462891;157.496704101563;134.042999267578;154.102096557617;143.248794555664;133.039505004883;134.042999267578;124.416603088379;175.214401245117;157.496704101563;143.939407348633;124.416603088379;122.782501220703;143.939407348633;164.52799987793;147.521606445313	1	0.1735	0.2465	0.0265	0.0975	0.1615	-0.0285	0.0395	0.1135	0.0675	-0.0925	-0.0325	-0.3435	-0.2445	-0.0265	0.0655	0.0375	-0.1635	-0.4255	-0.4265	-0.5655	-1.7705e-05	-0.00011704	7.6718e-05	-0.0001719	-0.00019946	-1.4063e-05	5.5497e-05	0.00047351	0.00032001	0.00046011	0.00041446	0.0004555	0.00026017	0.00095261	0.0012892	0.0011416	0.0012091	0.0010212	0.0012288	0.00081913
Feature_475	863.766	110.486	YPALTKPENQDIDWTLLEGETR	P13797	B03_20_150304_human_ecoli_A_3ul_3um_column_95_HCD_OT_2hrs_30B_9B_msms_52607;B03_14_150304_human_ecoli_D_3ul_3um_column_95_HCD_OT_2hrs_30B_9B_msms_53125;B03_19_150304_human_ecoli_B_3ul_3um_column_95_HCD_OT_2hrs_30B_9B_msms_52806;53283;B03_11_150304_human_ecoli_A_3ul_3um_column_95_HCD_OT_2hrs_30B_9B_msms_52789;B03_15_150304_human_ecoli_E_3ul_3um_column_95_HCD_OT_2hrs_30B_9B_msms_53372;B03_21_150304_human_ecoli_A_3ul_3um_column_95_HCD_OT_2hrs_30B_9B_msms_52412;52773;B03_17_150304_human_ecoli_D_3ul_3um_column_95_HCD_OT_2hrs_30B_9B_msms_53034;B03_03_150304_human_ecoli_C_3ul_3um_column_95_HCD_OT_2hrs_30B_9B_msms_51843;51850;B03_02_150304_human_ecoli_B_3ul_3um_column_95_HCD_OT_2hrs_30B_9B_msms_51948;B03_05_150304_human_ecoli_E_3ul_3um_column_95_HCD_OT_2hrs_30B_9B_msms_51673;B03_18_150304_human_ecoli_C_3ul_3um_column_95_HCD_OT_2hrs_30B_9B_msms_53108;52832;B03_06_150304_human_ecoli_E_3ul_3um_column_95_HCD_OT_2hrs_30B_9B_msms_51588;B03_16_150304_human_ecoli_E_3ul_3um_column_95_HCD_OT_2hrs_30B_9B_msms_53395;B03_08_150304_human_ecoli_C_3ul_3um_column_95_HCD_OT_2hrs_30B_9B_msms_51597;52065;B03_04_150304_human_ecoli_D_3ul_3um_column_95_HCD_OT_2hrs_30B_9B_msms_51687;B03_12_150304_human_ecoli_B_3ul_3um_column_95_HCD_OT_2hrs_30B_9B_msms_53732;B03_10_150304_human_ecoli_A_3ul_3um_column_95_HCD_OT_2hrs_30B_9B_msms_51454;B03_13_150304_human_ecoli_C_3ul_3um_column_95_HCD_OT_2hrs_30B_9B_msms_51722;51292;B03_09_150304_human_ecoli_B_3ul_3um_column_95_HCD_OT_2hrs_30B_9B_msms_51638;52087;B03_07_150304_human_ecoli_D_3ul_3um_column_95_HCD_OT_2hrs_30B_9B_msms_51823;52323	863.765	863.767	109.486	111.486	2657720,2657722,2657724,2657715,2657730,2657723,2657728,2657721,2657725,2657726,2657727,2657718,2657733,2657717,2657731,2657719,2657714,2657729,2657716,2657732	20	2588.28	3	93.362	20		1.16685	110.54;110.771;110.384;110.559;110.493;110.989;110.403;110.678;110.559;110.268;110.479;110.26;110.111;110.775;110.607;110.641;110.403;110.169;110.269;110.132	863.766246613089;863.766295589744;863.766418966762;863.766305889505;863.7661874535;863.766329204713;863.766258764475;863.766090728619;863.765986572498;863.766132313784;863.766181948559;863.766379973339;863.766211937138;863.766039681124;863.766406302934;863.766224087653;863.766299534045;863.76637001243;863.766131522469;863.766638806912	79.689697265625;84.9462738037109;61.9628410339355;85.7373809814453;63.705680847168;62.9992904663086;63.8686103820801;61.9628410339355;81.884407043457;75.0639114379883;77.5753631591797;80.7524871826172;112.534301757813;123.578300476074;102.900001525879;108.276496887207;96.8478012084961;116.041999816895;195.087905883789;131.823593139648	1	0.054	0.285	-0.102	0.073	0.007	0.503	-0.083	0.192	0.073	-0.218	-0.007	-0.226	-0.375	0.289	0.121	0.155	-0.083	-0.317	-0.217	-0.354	0.0001255	4.5236e-06	-0.00011689	0.00018533	8.0936e-05	0.00029488	0.00032054	0.00051226	0.00070132	0.00053916	0.00069336	0.00039199	0.00067707	0.0016897	0.0014775	0.0016375	0.0018523	0.0017036	0.0015197	0.0012878
Feature_476	544.328	98.904	YPALIGNLVK	Q9BYC9	B03_18_150304_human_ecoli_C_3ul_3um_column_95_HCD_OT_2hrs_30B_9B_msms_45242;45674;B03_21_150304_human_ecoli_A_3ul_3um_column_95_HCD_OT_2hrs_30B_9B_msms_44893;45362;B03_20_150304_human_ecoli_A_3ul_3um_column_95_HCD_OT_2hrs_30B_9B_msms_44948;45082;45413;45430;45256;B03_11_150304_human_ecoli_A_3ul_3um_column_95_HCD_OT_2hrs_30B_9B_msms_45825;B03_14_150304_human_ecoli_D_3ul_3um_column_95_HCD_OT_2hrs_30B_9B_msms_45526;45677;B03_16_150304_human_ecoli_E_3ul_3um_column_95_HCD_OT_2hrs_30B_9B_msms_45823;B03_17_150304_human_ecoli_D_3ul_3um_column_95_HCD_OT_2hrs_30B_9B_msms_45471;B03_19_150304_human_ecoli_B_3ul_3um_column_95_HCD_OT_2hrs_30B_9B_msms_45387;45683;B03_02_150304_human_ecoli_B_3ul_3um_column_95_HCD_OT_2hrs_30B_9B_msms_44969;B03_03_150304_human_ecoli_C_3ul_3um_column_95_HCD_OT_2hrs_30B_9B_msms_44952;B03_12_150304_human_ecoli_B_3ul_3um_column_95_HCD_OT_2hrs_30B_9B_msms_46526;B03_13_150304_human_ecoli_C_3ul_3um_column_95_HCD_OT_2hrs_30B_9B_msms_44341;B03_04_150304_human_ecoli_D_3ul_3um_column_95_HCD_OT_2hrs_30B_9B_msms_44767;B03_15_150304_human_ecoli_E_3ul_3um_column_95_HCD_OT_2hrs_30B_9B_msms_46005;B03_09_150304_human_ecoli_B_3ul_3um_column_95_HCD_OT_2hrs_30B_9B_msms_44548;B03_06_150304_human_ecoli_E_3ul_3um_column_95_HCD_OT_2hrs_30B_9B_msms_44707;B03_07_150304_human_ecoli_D_3ul_3um_column_95_HCD_OT_2hrs_30B_9B_msms_44791;B03_08_150304_human_ecoli_C_3ul_3um_column_95_HCD_OT_2hrs_30B_9B_msms_44667;B03_10_150304_human_ecoli_A_3ul_3um_column_95_HCD_OT_2hrs_30B_9B_msms_44318;B03_05_150304_human_ecoli_E_3ul_3um_column_95_HCD_OT_2hrs_30B_9B_msms_44879	544.327	544.329	97.904	99.904	1064231,1064238,1064241,1064228,1064234,1064229,1064224,1064244,1064227,1064230,1064242,1064245,1064239,1064226,1064232,1064240,1064225,1064237,1064233,1064236	20	1086.64	2	59.6793	20		1.25697	99.117;99.217;98.992;99.154;98.945;99.185;98.765;99.02;98.903;98.839;98.942;98.52;98.437;98.905;98.931;98.828;98.545;98.366;98.468;98.335	544.328966995904;544.328968369918;544.329036807836;544.328994549895;544.328432170515;544.328899493479;544.328303384741;544.328398219603;544.329004081009;544.328926823407;544.328960663074;544.328924555076;544.328845549397;544.328957267674;544.328095838014;544.328062240455;544.328926501471;544.329005644249;544.328949056098;544.328998392351	55.4614410400391;67.4137115478516;55.4614410400391;52.5786285400391;70.9083633422852;61.5934295654297;63.1841506958008;51.4452781677246;39.8483505249023;79.9855270385742;63.1841506958008;52.4897003173828;62.4631004333496;65.1572418212891;48.0909996032715;46.0014190673828;56.9157295227051;64.8405990600586;84.614631652832;51.9490699768066	1	0.213	0.313	0.088	0.25	0.041	0.281	-0.139	0.116	-0.001	-0.065	0.038	-0.384	-0.467	0.001	0.027	-0.076	-0.359	-0.538	-0.436	-0.569	-0.00029211	-0.00034234	-0.00028522	-0.00023236	-0.00032714	-0.00017299	-0.00020642	-1.02e-05	0.00011445	0.00022718	8.3351e-05	0.00014171	-1.4539e-05	0.00054439	0.00063937	0.00067701	0.00081698	0.00067809	0.00061547	0.00051939
Feature_477	587.293	69.62	YNYLSLDSAK	O43795	B03_15_150304_human_ecoli_E_3ul_3um_column_95_HCD_OT_2hrs_30B_9B_msms_28040;B03_20_150304_human_ecoli_A_3ul_3um_column_95_HCD_OT_2hrs_30B_9B_msms_27431;B03_08_150304_human_ecoli_C_3ul_3um_column_95_HCD_OT_2hrs_30B_9B_msms_27200	587.292	587.294	68.62	70.62	1405569,1405557,1405565,1405555,1405558,1405556,1405566,1405572,1405570,1405559,1405563,1405571,1405573,1405560,1405568,1405554,1405567,1405564,1405562,1405561	20	1172.57	2	38.9993	20		0.81604	69.707;69.745;69.579;69.636;69.759;69.604;69.649;69.724;69.724;69.539;69.553;69.296;69.296;69.654;69.647;69.654;69.468;69.172;69.268;69.152	587.293211949234;587.293290069543;587.29310056336;587.293211387821;587.293159226243;587.292863766484;587.292940581966;587.29288044215;587.293233236546;587.29338507298;587.293198196041;587.293468080465;587.293160837832;587.293153080692;587.293087926646;587.293106955465;587.293115842773;587.293218132038;587.293127476518;587.293170106194	NaN;NaN;NaN;NaN;NaN;NaN;40.449;NaN;NaN;NaN;NaN;NaN;NaN;37.589;NaN;NaN;NaN;NaN;38.96;NaN	1	0.087	0.125	-0.041	0.016	0.139	-0.016	0.029	0.104	0.104	-0.081	-0.067	-0.324	-0.324	0.034	0.027	0.034	-0.152	-0.448	-0.352	-0.468	-0.00032768	-0.00018785	-7.5855e-05	-0.00018187	-0.00022247	-5.5684e-05	7.3459e-06	0.00013918	0.00016871	0.00018826	3.0588e-05	0.00013127	0.00014733	0.00058285	0.0010064	0.00078213	0.00088384	0.00079658	0.00096466	0.00071413
Feature_478	698.385	99.2255	YNYLINQLNIK	P02930	B03_16_150304_human_ecoli_E_3ul_3um_column_95_HCD_OT_2hrs_30B_9B_msms_46183;B03_15_150304_human_ecoli_E_3ul_3um_column_95_HCD_OT_2hrs_30B_9B_msms_46251;B03_18_150304_human_ecoli_C_3ul_3um_column_95_HCD_OT_2hrs_30B_9B_msms_45651;B03_14_150304_human_ecoli_D_3ul_3um_column_95_HCD_OT_2hrs_30B_9B_msms_46004;B03_17_150304_human_ecoli_D_3ul_3um_column_95_HCD_OT_2hrs_30B_9B_msms_45872;B03_05_150304_human_ecoli_E_3ul_3um_column_95_HCD_OT_2hrs_30B_9B_msms_44966;B03_06_150304_human_ecoli_E_3ul_3um_column_95_HCD_OT_2hrs_30B_9B_msms_44846;B03_04_150304_human_ecoli_D_3ul_3um_column_95_HCD_OT_2hrs_30B_9B_msms_44921;B03_12_150304_human_ecoli_B_3ul_3um_column_95_HCD_OT_2hrs_30B_9B_msms_46797;B03_07_150304_human_ecoli_D_3ul_3um_column_95_HCD_OT_2hrs_30B_9B_msms_44942;B03_03_150304_human_ecoli_C_3ul_3um_column_95_HCD_OT_2hrs_30B_9B_msms_45121;B03_19_150304_human_ecoli_B_3ul_3um_column_95_HCD_OT_2hrs_30B_9B_msms_45687;B03_08_150304_human_ecoli_C_3ul_3um_column_95_HCD_OT_2hrs_30B_9B_msms_44839;B03_13_150304_human_ecoli_C_3ul_3um_column_95_HCD_OT_2hrs_30B_9B_msms_44444;B03_11_150304_human_ecoli_A_3ul_3um_column_95_HCD_OT_2hrs_30B_9B_msms_46066;B03_02_150304_human_ecoli_B_3ul_3um_column_95_HCD_OT_2hrs_30B_9B_msms_45125;B03_21_150304_human_ecoli_A_3ul_3um_column_95_HCD_OT_2hrs_30B_9B_msms_45357;B03_09_150304_human_ecoli_B_3ul_3um_column_95_HCD_OT_2hrs_30B_9B_msms_44880;B03_20_150304_human_ecoli_A_3ul_3um_column_95_HCD_OT_2hrs_30B_9B_msms_45494;B03_10_150304_human_ecoli_A_3ul_3um_column_95_HCD_OT_2hrs_30B_9B_msms_44720	698.384	698.386	98.2255	100.225	2091736,2091714,2091732,2091731,2091718,2091729,2091755,2091745,2091735,2091715,2091713,2091734,2091717,2091749,2091712,2091716,2091758,2091728,2091738,2091711	20	1394.76	2	108.069	20		0.886583	99.346;99.546;99.287;99.409;99.31;99.498;99.192;99.349;99.205;99.183;99.241;98.946;98.788;99.252;99.255;99.21;98.852;98.7;98.804;98.677	698.384880703628;698.384776143708;698.385131528614;698.385008367837;698.385003487475;698.384786475363;698.384860657654;698.384988574459;698.384758488267;698.384686908989;698.384691673479;698.384894562688;698.384961212673;698.384861709846;698.384961372666;698.385005669947;698.385051637097;698.385091696689;698.384663615043;698.385210167574	73.4994888305664;110.473899841309;105.52269744873;110.309196472168;101.380798339844;92.4277801513672;119.223602294922;140.169494628906;93.0956115722656;98.2541885375977;128.905395507813;73.8852767944336;128.520095825195;131.4541015625;121.796699523926;110.473899841309;101.380798339844;131.5166015625;98.2541885375977;90.8269805908203	1	0.1205	0.3205	0.0615	0.1835	0.0845	0.2725	-0.0335	0.1235	-0.0205	-0.0425	0.0155	-0.2795	-0.4375	0.0265	0.0295	-0.0155	-0.3735	-0.5255	-0.4215	-0.5485	-0.00018973	-8.1279e-05	-8.4857e-05	-8.9998e-05	-3.4853e-05	7.7482e-05	0.00014307	0.00017919	0.00049067	0.000476	0.00041747	0.0003869	0.00016831	0.0010418	0.0011215	0.0010017	0.0012718	0.0011569	0.0011499	0.00084348
Feature_479	961.973	104.275	YNVYGYTGQGVFSNVVR	Q13523	B03_11_150304_human_ecoli_A_3ul_3um_column_95_HCD_OT_2hrs_30B_9B_msms_48983;B03_12_150304_human_ecoli_B_3ul_3um_column_95_HCD_OT_2hrs_30B_9B_msms_49952;B03_19_150304_human_ecoli_B_3ul_3um_column_95_HCD_OT_2hrs_30B_9B_msms_48933;B03_18_150304_human_ecoli_C_3ul_3um_column_95_HCD_OT_2hrs_30B_9B_msms_48846;B03_21_150304_human_ecoli_A_3ul_3um_column_95_HCD_OT_2hrs_30B_9B_msms_48517;48553;B03_17_150304_human_ecoli_D_3ul_3um_column_95_HCD_OT_2hrs_30B_9B_msms_49088;49065;B03_16_150304_human_ecoli_E_3ul_3um_column_95_HCD_OT_2hrs_30B_9B_msms_49386;B03_10_150304_human_ecoli_A_3ul_3um_column_95_HCD_OT_2hrs_30B_9B_msms_47774;B03_02_150304_human_ecoli_B_3ul_3um_column_95_HCD_OT_2hrs_30B_9B_msms_48219;B03_03_150304_human_ecoli_C_3ul_3um_column_95_HCD_OT_2hrs_30B_9B_msms_48253;B03_13_150304_human_ecoli_C_3ul_3um_column_95_HCD_OT_2hrs_30B_9B_msms_47563;47611;B03_20_150304_human_ecoli_A_3ul_3um_column_95_HCD_OT_2hrs_30B_9B_msms_48706;B03_09_150304_human_ecoli_B_3ul_3um_column_95_HCD_OT_2hrs_30B_9B_msms_47981;B03_08_150304_human_ecoli_C_3ul_3um_column_95_HCD_OT_2hrs_30B_9B_msms_47894;B03_15_150304_human_ecoli_E_3ul_3um_column_95_HCD_OT_2hrs_30B_9B_msms_49500	961.972	961.974	103.275	105.275	2790818,2790817,2790823,2790821,2790822,2790820,2790819,2790803,2790804,2790806,2790801,2790807,2790816,2790815,2790810,2790814,2790805,2790813,2790812	19	1921.93	2	40.2743	19		1	104.291;104.493;104.2;104.38;104.29;104.64;104.178;104.452;104.26;103.854;104.296;103.986;NA;104.34;104.319;104.194;103.964;103.823;103.925;103.734	961.973363177379;961.973155153894;961.974510356448;961.973675768357;961.97276842783;961.973267945393;961.972894636407;961.973617622299;961.972668196486;961.973885015972;961.973866930633;961.972360878279;NA;NaN;961.973477789476;961.973513420395;961.973563030849;961.974473336623;961.97285058259;961.974383537265	39.3381690979004;32.8581504821777;NaN;NaN;NaN;NaN;32.8581504821777;33.8723411560059;38.2271003723145;37.157398223877;38.2271003723145;46.2485313415527;NA;44.998;38.2271003723145;44.998348236084;39.3381690979004;43.7941093444824;43.7941093444824;50.1780700683594	1	0.016	0.218	-0.075	0.105	0.015	0.365	-0.097	0.177	-0.015	-0.421	0.021	-0.289	-0.440136	0.065	0.044	-0.081	-0.311	-0.452	-0.35	-0.541	5.4074e-06	0.00022672	-2.7722e-05	0.00020209	7.384e-05	0.00036228	0.00044369	0.00039387	0.00066721	0.00084712	-6.7499e-06	0.00093972	0.000740041	0.00162534	0.00154	0.0017178	0.0017121	0.0015891	0.0012916	0.0010066
Feature_480	750.391	70.416	YNVSTTPYLQSVK	Q8WWK9	B03_10_150304_human_ecoli_A_3ul_3um_column_95_HCD_OT_2hrs_30B_9B_msms_27581	750.39	750.392	69.416	71.416	2328731	1	1498.77	2	35.487	1		1	NA;NA;NA;NA;NA;NA;NA;NA;70.416;NA;NA;NA;NA;NA;NA;NA;NA;NA;NA;NA	NA;NA;NA;NA;NA;NA;NA;NA;NaN;NA;NA;NA;NA;NA;NA;NA;NA;NA;NA;NA	NA;NA;NA;NA;NA;NA;NA;NA;35.487;NA;NA;NA;NA;NA;NA;NA;NA;NA;NA;NA	1	0.0932646	0.180969	0.0326152	0.0229519	0.10995	-0.043988	0.0129687	0.0868107	0	-0.0983713	-0.0425993	-0.36204	-0.312511	0.0218178	0.0320007	0.000761993	-0.144638	-0.492739	-0.357219	-0.54837	0	0	0	0	0	0	0	0	0	0	0	0	0	0	0	0	0	0	0	0
Feature_481	438.24	40.238	YNVPLNR	Q9UHB6	B03_21_150304_human_ecoli_A_3ul_3um_column_95_HCD_OT_2hrs_30B_9B_msms_10362;B03_20_150304_human_ecoli_A_3ul_3um_column_95_HCD_OT_2hrs_30B_9B_msms_10482;B03_10_150304_human_ecoli_A_3ul_3um_column_95_HCD_OT_2hrs_30B_9B_msms_10332	438.239	438.241	39.238	41.238	235613,235608,235609	3	874.466	2	131.21	3		0.823083	NA;NA;NA;NA;NA;NA;NA;NA;40.412;NA;NA;NA;NA;NA;NA;NA;NA;NA;40.238;39.949	NA;NA;NA;NA;NA;NA;NA;NA;438.240443040198;NA;NA;NA;NA;NA;NA;NA;NA;NA;438.240494494654;438.240559226377	NA;NA;NA;NA;NA;NA;NA;NA;124.323799133301;NA;NA;NA;NA;NA;NA;NA;NA;NA;126.675598144531;142.62939453125	1	0.113494	-0.174862	-0.0381559	0.0138772	0.238964	-0.128995	-0.333563	0.254082	0.174	-0.284691	-0.199504	-0.306394	-0.350175	-0.165716	0.0960935	0.0627096	0.0307196	-0.467907	0	-0.289	-0.000460738	-0.000377111	-0.000278257	-0.000471371	-0.000350858	-0.000476104	-0.000401188	-0.000225079	-0.00013462	-0.000300335	-0.00024258	-0.000278288	-0.000198161	0.000119361	0.000371357	0.000192028	0.000313384	0.000210558	0.00025237	0.00014103
Feature_482	580.653	138.49	YNVPFLTFINKLDR	Q96RP9	B03_17_150304_human_ecoli_D_3ul_3um_column_95_HCD_OT_2hrs_30B_9B_msms_70068;70179;70205;B03_14_150304_human_ecoli_D_3ul_3um_column_95_HCD_OT_2hrs_30B_9B_msms_70331;70317;B03_20_150304_human_ecoli_A_3ul_3um_column_95_HCD_OT_2hrs_30B_9B_msms_69525;B03_15_150304_human_ecoli_E_3ul_3um_column_95_HCD_OT_2hrs_30B_9B_msms_70664;B03_09_150304_human_ecoli_B_3ul_3um_column_95_HCD_OT_2hrs_30B_9B_msms_68591;68645;68809;B03_04_150304_human_ecoli_D_3ul_3um_column_95_HCD_OT_2hrs_30B_9B_msms_68948;B03_02_150304_human_ecoli_B_3ul_3um_column_95_HCD_OT_2hrs_30B_9B_msms_69152;69249;B03_03_150304_human_ecoli_C_3ul_3um_column_95_HCD_OT_2hrs_30B_9B_msms_69139;B03_05_150304_human_ecoli_E_3ul_3um_column_95_HCD_OT_2hrs_30B_9B_msms_68940;B03_08_150304_human_ecoli_C_3ul_3um_column_95_HCD_OT_2hrs_30B_9B_msms_68730;B03_21_150304_human_ecoli_A_3ul_3um_column_95_HCD_OT_2hrs_30B_9B_msms_69317;B03_19_150304_human_ecoli_B_3ul_3um_column_95_HCD_OT_2hrs_30B_9B_msms_69882;B03_13_150304_human_ecoli_C_3ul_3um_column_95_HCD_OT_2hrs_30B_9B_msms_68038;B03_12_150304_human_ecoli_B_3ul_3um_column_95_HCD_OT_2hrs_30B_9B_msms_70908;B03_07_150304_human_ecoli_D_3ul_3um_column_95_HCD_OT_2hrs_30B_9B_msms_68938;B03_10_150304_human_ecoli_A_3ul_3um_column_95_HCD_OT_2hrs_30B_9B_msms_68559;B03_11_150304_human_ecoli_A_3ul_3um_column_95_HCD_OT_2hrs_30B_9B_msms_69726	580.652	580.654	137.49	139.49	1359191,1359192,1359170,1359158,1359175,1359167,1359171,1359176,1359172,1359169,1359161,1359164,1359190,1359165,1359160,1359163,1359186,1359187,1359188	19	1738.94	3	52.9188	19		1	138.681;139.012;138.623;138.794;138.43;138.95;138.49;138.774;138.77;138.22;138.247;138.095;138.077;138.718;138.33;138.585;NA;138.016;138.087;137.91	580.653125102982;580.653424751817;580.653524422624;580.652977878835;580.653167542007;NaN;580.653428236773;580.653645878756;NaN;NaN;580.653155529609;580.653273961791;580.652905028083;580.653223434227;580.652423458545;580.653684286485;NA;580.653086286718;580.653058031114;580.653337740447	55.7239112854004;40.2775802612305;46.3177108764648;57.413890838623;NaN;47.774;49.2161293029785;41.6208992004395;70.889;47.774;65.2185974121094;33.7873916625977;72.891242980957;49.2980995178223;NaN;54.0901107788086;NA;57.413890838623;68.9722137451172;40.941	1	0.191	0.522	0.133	0.304	-0.06	0.46	0	0.284	0.28	-0.27	-0.243	-0.395	-0.413	0.228	-0.16	0.095	-0.243667	-0.474	-0.403	-0.58	-0.00037893	-0.00030141	-0.000168255	-0.00022714	-0.00015032	-0.000193163	-2.5824e-05	-5.7286e-05	2.88715e-05	-4.64055e-05	-0.00011996	5.83425e-05	0.00018189	0.00083293	0.000757765	0.00083396	0.000802131	0.0009538	0.000574775	0.00056432
Feature_483	678.372	137.955	YNVPFLTFINK	Q96RP9	B03_12_150304_human_ecoli_B_3ul_3um_column_95_HCD_OT_2hrs_30B_9B_msms_70501;B03_16_150304_human_ecoli_E_3ul_3um_column_95_HCD_OT_2hrs_30B_9B_msms_70061;B03_19_150304_human_ecoli_B_3ul_3um_column_95_HCD_OT_2hrs_30B_9B_msms_69373;B03_15_150304_human_ecoli_E_3ul_3um_column_95_HCD_OT_2hrs_30B_9B_msms_70293;B03_20_150304_human_ecoli_A_3ul_3um_column_95_HCD_OT_2hrs_30B_9B_msms_69349;B03_03_150304_human_ecoli_C_3ul_3um_column_95_HCD_OT_2hrs_30B_9B_msms_68964;B03_11_150304_human_ecoli_A_3ul_3um_column_95_HCD_OT_2hrs_30B_9B_msms_69383;B03_18_150304_human_ecoli_C_3ul_3um_column_95_HCD_OT_2hrs_30B_9B_msms_69529;B03_13_150304_human_ecoli_C_3ul_3um_column_95_HCD_OT_2hrs_30B_9B_msms_67781;B03_14_150304_human_ecoli_D_3ul_3um_column_95_HCD_OT_2hrs_30B_9B_msms_69944;B03_02_150304_human_ecoli_B_3ul_3um_column_95_HCD_OT_2hrs_30B_9B_msms_68902;B03_07_150304_human_ecoli_D_3ul_3um_column_95_HCD_OT_2hrs_30B_9B_msms_68701;B03_04_150304_human_ecoli_D_3ul_3um_column_95_HCD_OT_2hrs_30B_9B_msms_68689;B03_05_150304_human_ecoli_E_3ul_3um_column_95_HCD_OT_2hrs_30B_9B_msms_68595;B03_17_150304_human_ecoli_D_3ul_3um_column_95_HCD_OT_2hrs_30B_9B_msms_69967;B03_09_150304_human_ecoli_B_3ul_3um_column_95_HCD_OT_2hrs_30B_9B_msms_68509;B03_06_150304_human_ecoli_E_3ul_3um_column_95_HCD_OT_2hrs_30B_9B_msms_68472	678.371	678.373	136.955	138.955	1991985,1991988,1991990,1991987,1992015,1991978,1991993,1991984,1992002,1991986,1992014,1991992,1991977,1991982,1991979,1991991,1991980,1991989,1991983,1991981	20	1354.73	2	62.5908	20		0.75348	138.11;138.5;138;138.23;137.94;138.44;138;138.31;138.2;137.75;137.86;137.59;137.684;138.21;137.97;137.91;137.6;137.5;137.573;137.33	678.371569942946;678.371575052402;678.372007587015;678.371516109929;678.37166911106;678.371701827385;678.371470683005;678.371585101177;678.371589150522;678.371799418638;678.371711017122;678.371588568666;678.371772731866;678.371737315556;678.371817242836;678.371840525567;678.371608207846;678.371815059057;678.371716057461;678.371752256108	74.962;88.596;73.666;58.172;52.391;78.342;NaN;58.511;NaN;68.536;43.604;72.34;58.172119140625;67.385;57.225;37.327;77.0624237060547;39.58;58.172119140625;NaN	1	0.155	0.545	0.045	0.275	-0.015	0.485	0.045	0.355	0.245	-0.205	-0.095	-0.365	-0.271	0.255	0.015	-0.045	-0.355	-0.455	-0.382	-0.625	-0.00026658	-0.00021662	-5.1573e-05	-0.00010327	-9.7022e-05	-0.00015733	5.215e-05	0.00018694	0.00026734	0.00012176	2.4983e-06	0.00010285	0.00030753	0.0010971	0.001087	0.0010104	0.0010813	0.001294	0.00089061	0.00080296
Feature_484	804.414	108.722	YNVLGAETVLNQMR	Q1KMD3	B03_12_150304_human_ecoli_B_3ul_3um_column_95_HCD_OT_2hrs_30B_9B_msms_52697;B03_19_150304_human_ecoli_B_3ul_3um_column_95_HCD_OT_2hrs_30B_9B_msms_51631;B03_21_150304_human_ecoli_A_3ul_3um_column_95_HCD_OT_2hrs_30B_9B_msms_51236;B03_20_150304_human_ecoli_A_3ul_3um_column_95_HCD_OT_2hrs_30B_9B_msms_51418;B03_11_150304_human_ecoli_A_3ul_3um_column_95_HCD_OT_2hrs_30B_9B_msms_51720;B03_15_150304_human_ecoli_E_3ul_3um_column_95_HCD_OT_2hrs_30B_9B_msms_52252;B03_18_150304_human_ecoli_C_3ul_3um_column_95_HCD_OT_2hrs_30B_9B_msms_51629;B03_17_150304_human_ecoli_D_3ul_3um_column_95_HCD_OT_2hrs_30B_9B_msms_51853;B03_16_150304_human_ecoli_E_3ul_3um_column_95_HCD_OT_2hrs_30B_9B_msms_52180;B03_02_150304_human_ecoli_B_3ul_3um_column_95_HCD_OT_2hrs_30B_9B_msms_50981;B03_05_150304_human_ecoli_E_3ul_3um_column_95_HCD_OT_2hrs_30B_9B_msms_50770;B03_04_150304_human_ecoli_D_3ul_3um_column_95_HCD_OT_2hrs_30B_9B_msms_50736;51411;51450;B03_09_150304_human_ecoli_B_3ul_3um_column_95_HCD_OT_2hrs_30B_9B_msms_50667;B03_13_150304_human_ecoli_C_3ul_3um_column_95_HCD_OT_2hrs_30B_9B_msms_50269;B03_08_150304_human_ecoli_C_3ul_3um_column_95_HCD_OT_2hrs_30B_9B_msms_50672;B03_10_150304_human_ecoli_A_3ul_3um_column_95_HCD_OT_2hrs_30B_9B_msms_50468;B03_03_150304_human_ecoli_C_3ul_3um_column_95_HCD_OT_2hrs_30B_9B_msms_50919;B03_07_150304_human_ecoli_D_3ul_3um_column_95_HCD_OT_2hrs_30B_9B_msms_50815;B03_06_150304_human_ecoli_E_3ul_3um_column_95_HCD_OT_2hrs_30B_9B_msms_50674	804.413	804.415	107.722	109.722	2516402,2516396,2516403,2516399,2516417,2516409,2516404,2516424,2516412,2516418,2516421,2516393,2516405,2516407,2516416,2516413,2516423,2516426,2516425	19	1606.81	2	143.721	19		1.4406	108.887;109.071;108.833;108.831;108.782;109.158;108.702;108.887;108.722;108.448;108.681;108.419;NA;108.882;108.754;108.722;108.46;108.293;108.37;108.179	804.413989365425;804.414109241509;804.414087099334;804.414091565127;804.414610522164;804.414114715237;804.413763645118;804.41388493808;804.413949932804;804.413743922956;804.413710403079;804.413911561231;NA;804.413775002424;804.413925510143;804.414025239581;804.413817513167;804.413675739903;804.414323960025;804.413758979707	137.835906982422;177.418594360352;141.370407104492;136.243499755859;143.308898925781;136.243499755859;110.509803771973;131.32209777832;170.947601318359;129.368194580078;143.308898925781;160.18440246582;NA;137.624801635742;143.975692749023;149.693099975586;145.601303100586;161.478302001953;138.020294189453;136.243499755859	1	0.165	0.349	0.111	0.109	0.06	0.436	-0.02	0.165	0	-0.274	-0.041	-0.303	-0.444162	0.16	0.032	0	-0.262	-0.429	-0.352	-0.543	0.00034137	8.8932e-05	0.00013923	2.1166e-05	0.00019551	0.00051063	0.00029415	0.0006012	0.00054103	0.00078756	0.00057596	0.00048611	0.000627763	0.0013903	0.0013581	0.0015783	0.0017509	0.00154355	0.0013231	0.0014858
Feature_485	613.83	95.8015	YNSQLLSFVR	P02786	B03_20_150304_human_ecoli_A_3ul_3um_column_95_HCD_OT_2hrs_30B_9B_msms_43409;B03_19_150304_human_ecoli_B_3ul_3um_column_95_HCD_OT_2hrs_30B_9B_msms_43637;B03_21_150304_human_ecoli_A_3ul_3um_column_95_HCD_OT_2hrs_30B_9B_msms_43317;B03_11_150304_human_ecoli_A_3ul_3um_column_95_HCD_OT_2hrs_30B_9B_msms_44013;B03_12_150304_human_ecoli_B_3ul_3um_column_95_HCD_OT_2hrs_30B_9B_msms_44750;B03_17_150304_human_ecoli_D_3ul_3um_column_95_HCD_OT_2hrs_30B_9B_msms_43811;B03_18_150304_human_ecoli_C_3ul_3um_column_95_HCD_OT_2hrs_30B_9B_msms_43623;B03_15_150304_human_ecoli_E_3ul_3um_column_95_HCD_OT_2hrs_30B_9B_msms_44226;B03_16_150304_human_ecoli_E_3ul_3um_column_95_HCD_OT_2hrs_30B_9B_msms_44106;B03_02_150304_human_ecoli_B_3ul_3um_column_95_HCD_OT_2hrs_30B_9B_msms_43157;B03_09_150304_human_ecoli_B_3ul_3um_column_95_HCD_OT_2hrs_30B_9B_msms_42870;B03_04_150304_human_ecoli_D_3ul_3um_column_95_HCD_OT_2hrs_30B_9B_msms_42932;B03_13_150304_human_ecoli_C_3ul_3um_column_95_HCD_OT_2hrs_30B_9B_msms_42507;B03_08_150304_human_ecoli_C_3ul_3um_column_95_HCD_OT_2hrs_30B_9B_msms_42773;B03_10_150304_human_ecoli_A_3ul_3um_column_95_HCD_OT_2hrs_30B_9B_msms_42636;B03_03_150304_human_ecoli_C_3ul_3um_column_95_HCD_OT_2hrs_30B_9B_msms_43116;B03_07_150304_human_ecoli_D_3ul_3um_column_95_HCD_OT_2hrs_30B_9B_msms_42860;B03_06_150304_human_ecoli_E_3ul_3um_column_95_HCD_OT_2hrs_30B_9B_msms_42783;B03_05_150304_human_ecoli_E_3ul_3um_column_95_HCD_OT_2hrs_30B_9B_msms_42886	613.829	613.831	94.8015	96.8015	1596755,1596774,1596778,1596763,1596770,1596776,1596750,1596762,1596781,1596780,1596772,1596779,1596747,1596771,1596767,1596753,1596775,1596773,1596752,1596739	20	1225.65	2	210.605	20		1.45887	95.901;96.124;95.834;95.967;95.845;96.024;95.722;95.956;95.831;95.746;95.844;95.476;95.346;95.853;95.772;95.728;95.437;95.311;95.282;95.227	613.830097880566;613.830085622256;613.830001311362;613.829926326589;613.830054305504;613.830123404608;613.830074884991;613.830213527156;613.830068063157;613.830069724889;613.830180134339;613.830095126976;613.8299430841;613.830308603486;613.830375468181;613.830116453714;613.830038651837;613.830139448858;613.830036016243;613.830227633586	230.663604736328;242.917404174805;216.259201049805;164.850799560547;160.004699707031;153.699203491211;203.302505493164;217.452194213867;180.149703979492;215.959503173828;215.959503173828;216.259201049805;NaN;244.283798217773;233.087600708008;229.376205444336;214.705505371094;200.091293334961;233.087600708008;229.376205444336	1	0.0995	0.3225	0.0325	0.1655	0.0435	0.2225	-0.0795	0.1545	0.0295	-0.0555	0.0425	-0.3255	-0.4555	0.0515	-0.0295	-0.0735	-0.3645	-0.4905	-0.5195	-0.5745	-0.0005006	-0.00051159	-0.00030414	-0.00016675	-0.00044912	-0.00029883	-0.00022877	-3.2389e-05	-2.1597e-05	-0.0001084	-5.4314e-05	7.1762e-05	-8.0653e-05	0.00076758	0.00072404	0.00058934	0.00080877	0.00072976	0.00082092	0.00068132
Feature_486	670.351	101.74	YNQPFFVTSLPDDKIPK	P29144	B03_18_150304_human_ecoli_C_3ul_3um_column_95_HCD_OT_2hrs_30B_9B_msms_47270;B03_11_150304_human_ecoli_A_3ul_3um_column_95_HCD_OT_2hrs_30B_9B_msms_47584;B03_19_150304_human_ecoli_B_3ul_3um_column_95_HCD_OT_2hrs_30B_9B_msms_47357;B03_04_150304_human_ecoli_D_3ul_3um_column_95_HCD_OT_2hrs_30B_9B_msms_46513;B03_03_150304_human_ecoli_C_3ul_3um_column_95_HCD_OT_2hrs_30B_9B_msms_46704;B03_08_150304_human_ecoli_C_3ul_3um_column_95_HCD_OT_2hrs_30B_9B_msms_46441;B03_13_150304_human_ecoli_C_3ul_3um_column_95_HCD_OT_2hrs_30B_9B_msms_46018;B03_10_150304_human_ecoli_A_3ul_3um_column_95_HCD_OT_2hrs_30B_9B_msms_46247;B03_02_150304_human_ecoli_B_3ul_3um_column_95_HCD_OT_2hrs_30B_9B_msms_46726;B03_05_150304_human_ecoli_E_3ul_3um_column_95_HCD_OT_2hrs_30B_9B_msms_46573;B03_07_150304_human_ecoli_D_3ul_3um_column_95_HCD_OT_2hrs_30B_9B_msms_46627;B03_09_150304_human_ecoli_B_3ul_3um_column_95_HCD_OT_2hrs_30B_9B_msms_46449;B03_06_150304_human_ecoli_E_3ul_3um_column_95_HCD_OT_2hrs_30B_9B_msms_46437	670.35	670.352	100.74	102.74	1947461,1947448,1947453,1947442,1947447,1947443,1947444,1947446,1947474,1947456,1947488,1947445,1947451,1947471,1947480,1947459,1947477,1947472,1947466,1947491	20	2008.03	3	48.6688	20		0.67845	101.774;102.013;101.751;101.94;101.773;102.125;101.664;101.846;101.73;101.536;101.75;101.354;101.35;101.83;101.76;101.68;101.393;101.246;101.34;101.12	670.351023625687;670.351291388596;670.351248867032;670.351247531176;670.351312513438;670.351236521754;670.351017158921;670.351209271275;670.351264932612;670.350982963885;670.351086874236;670.351197228556;670.351138956467;670.351199949195;670.350961776412;670.351078315307;670.351061765646;670.351156908758;670.350921892933;670.351034530029	54.4115982055664;42.8878288269043;36.3582496643066;66.9768371582031;55.9121589660645;48.5554313659668;45.5768508911133;40.6021690368652;43.2605094909668;45.2665405273438;NaN;47.1128311157227;NaN;NaN;NaN;NaN;48.6768417358398;57.0965309143066;NaN;NaN	1	0.034	0.273	0.011	0.2	0.033	0.385	-0.076	0.106	-0.01	-0.204	0.01	-0.386	-0.39	0.09	0.02	-0.06	-0.347	-0.494	-0.4	-0.62	-7.4503e-05	-0.00013416	-9.5112e-05	-0.00023044	-0.00012944	1.2139e-05	0.00018061	0.00014432	0.00020839	0.00038981	0.00023275	0.00041637	0.0004473	0.0010301	0.0013041	0.001296	0.0012013	0.0011699	0.0010115	0.0011487
Feature_487	527.252	40.387	YNQATQTFHQWR	Q8N8S7	B03_17_150304_human_ecoli_D_3ul_3um_column_95_HCD_OT_2hrs_30B_9B_msms_10715;B03_20_150304_human_ecoli_A_3ul_3um_column_95_HCD_OT_2hrs_30B_9B_msms_10744;B03_14_150304_human_ecoli_D_3ul_3um_column_95_HCD_OT_2hrs_30B_9B_msms_10534	527.251	527.253	39.387	41.387	930045,930038,930048,930043,930028,930029,930042,930044,930039,930040,930034,930033,930027,930031,930037,930030,930036,930041,930032,930035	20	1578.73	3	43.9665	20		0.637592	40.632;40.361;40.553;40.524;40.729;40.369;40.282;40.721;40.59;40.267;40.359;40.178;40.125;40.367;40.551;40.531;40.405;40.075;40.457;40.003	527.252069911359;527.251987964539;527.252639749044;527.252295184021;527.252239898203;527.252559695691;527.252199046515;527.252552646274;527.252529492447;527.252098268862;527.252294178601;527.252127744648;527.252007428102;527.252118332743;527.252172939866;527.251877336284;527.25183037316;527.251964377917;527.251945657715;527.251940820866	NaN;NaN;NaN;NaN;NaN;NaN;NaN;NaN;NaN;NaN;NaN;NaN;49.448;NaN;NaN;40.7673988342285;NaN;NaN;41.684;NaN	1	0.245	-0.026	0.166	0.137	0.342	-0.018	-0.105	0.334	0.203	-0.12	-0.028	-0.209	-0.262	-0.02	0.164	0.144	0.018	-0.312	0.07	-0.384	-0.00028102	-0.00027397	-5.624e-05	-0.00035432	-0.00022382	-0.00020676	-0.00014416	-9.9985e-06	3.372e-05	-9.7608e-05	5.7872e-05	-3.9864e-05	4.8344e-05	0.00042029	0.00085046	0.00052177	0.00068692	0.00044908	0.00056868	0.00044041
Feature_488	521.248	46.588	YNQATPNFHQWR	P50552	B03_19_150304_human_ecoli_B_3ul_3um_column_95_HCD_OT_2hrs_30B_9B_msms_14101;B03_21_150304_human_ecoli_A_3ul_3um_column_95_HCD_OT_2hrs_30B_9B_msms_14027;B03_18_150304_human_ecoli_C_3ul_3um_column_95_HCD_OT_2hrs_30B_9B_msms_14207;B03_11_150304_human_ecoli_A_3ul_3um_column_95_HCD_OT_2hrs_30B_9B_msms_14387;B03_17_150304_human_ecoli_D_3ul_3um_column_95_HCD_OT_2hrs_30B_9B_msms_14170;B03_20_150304_human_ecoli_A_3ul_3um_column_95_HCD_OT_2hrs_30B_9B_msms_14202;B03_12_150304_human_ecoli_B_3ul_3um_column_95_HCD_OT_2hrs_30B_9B_msms_14650;B03_14_150304_human_ecoli_D_3ul_3um_column_95_HCD_OT_2hrs_30B_9B_msms_14156;B03_15_150304_human_ecoli_E_3ul_3um_column_95_HCD_OT_2hrs_30B_9B_msms_14355;B03_16_150304_human_ecoli_E_3ul_3um_column_95_HCD_OT_2hrs_30B_9B_msms_14318;B03_10_150304_human_ecoli_A_3ul_3um_column_95_HCD_OT_2hrs_30B_9B_msms_14037;B03_02_150304_human_ecoli_B_3ul_3um_column_95_HCD_OT_2hrs_30B_9B_msms_14238;B03_07_150304_human_ecoli_D_3ul_3um_column_95_HCD_OT_2hrs_30B_9B_msms_13882;B03_03_150304_human_ecoli_C_3ul_3um_column_95_HCD_OT_2hrs_30B_9B_msms_13885;B03_09_150304_human_ecoli_B_3ul_3um_column_95_HCD_OT_2hrs_30B_9B_msms_14224;B03_08_150304_human_ecoli_C_3ul_3um_column_95_HCD_OT_2hrs_30B_9B_msms_13741;B03_05_150304_human_ecoli_E_3ul_3um_column_95_HCD_OT_2hrs_30B_9B_msms_13944	521.247	521.249	45.588	47.588	881406,881405,881408,881422,881403,881401,881423,881411,881402,881424,881421,881425,881393,881410,881417,881416,881407	17	1560.72	3	98.1747	17		0.736133	46.895;46.676;NA;46.619;NA;46.702;46.572;46.995;46.885;46.467;46.46;NA;46.201;46.588;46.573;46.705;46.648;46.117;46.377;46.28	521.248162338712;521.24813765514;NA;521.248095319009;NA;521.248083947818;521.248128627312;521.248139994433;521.248136960362;521.248445941387;521.248165043703;NA;521.248075798563;521.248060351005;521.248117398195;521.248065784315;521.248039840956;521.248402604333;521.248016481007;521.248073034837	96.2294464111328;107.055297851563;NA;107.055297851563;NA;87.1843109130859;77.0624237060547;96.2294464111328;113.686698913574;106.157203674316;119.274101257324;NA;113.686698913574;85.8127136230469;91.3133087158203;96.2294464111328;87.1843109130859;81.5247268676758;107.055297851563;96.2294464111328	2	0.307	0.088	-0.184029	0.031	0.288142	0.114	-0.016	0.407	0.297	-0.121	-0.128	-0.270895	-0.387	0	-0.015	0.117	0.06	-0.471	-0.211	-0.308	-0.00049112	-0.00034655	-0.00040312	-0.00039589	-0.00045112	-0.00038616	-0.00036346	-0.00024806	-0.00017816	-0.00027299	-0.00014219	-0.00027167	7.5089e-06	0.00038574	0.00070141	0.00039505	0.00052032	0.00035068	0.00045212	0.00035574
Feature_489	781.368	46.561	YNQATPNFHQWR	P50552	B03_12_150304_human_ecoli_B_3ul_3um_column_95_HCD_OT_2hrs_30B_9B_msms_14576;B03_18_150304_human_ecoli_C_3ul_3um_column_95_HCD_OT_2hrs_30B_9B_msms_14186;B03_19_150304_human_ecoli_B_3ul_3um_column_95_HCD_OT_2hrs_30B_9B_msms_14106;B03_20_150304_human_ecoli_A_3ul_3um_column_95_HCD_OT_2hrs_30B_9B_msms_14096;14253;B03_11_150304_human_ecoli_A_3ul_3um_column_95_HCD_OT_2hrs_30B_9B_msms_14310;B03_14_150304_human_ecoli_D_3ul_3um_column_95_HCD_OT_2hrs_30B_9B_msms_14124;B03_15_150304_human_ecoli_E_3ul_3um_column_95_HCD_OT_2hrs_30B_9B_msms_14326;B03_21_150304_human_ecoli_A_3ul_3um_column_95_HCD_OT_2hrs_30B_9B_msms_14022;14008;B03_17_150304_human_ecoli_D_3ul_3um_column_95_HCD_OT_2hrs_30B_9B_msms_14151;B03_10_150304_human_ecoli_A_3ul_3um_column_95_HCD_OT_2hrs_30B_9B_msms_13983;B03_16_150304_human_ecoli_E_3ul_3um_column_95_HCD_OT_2hrs_30B_9B_msms_14315;B03_09_150304_human_ecoli_B_3ul_3um_column_95_HCD_OT_2hrs_30B_9B_msms_14131;B03_02_150304_human_ecoli_B_3ul_3um_column_95_HCD_OT_2hrs_30B_9B_msms_14212;B03_05_150304_human_ecoli_E_3ul_3um_column_95_HCD_OT_2hrs_30B_9B_msms_13862;B03_13_150304_human_ecoli_C_3ul_3um_column_95_HCD_OT_2hrs_30B_9B_msms_13689;B03_04_150304_human_ecoli_D_3ul_3um_column_95_HCD_OT_2hrs_30B_9B_msms_13667;B03_06_150304_human_ecoli_E_3ul_3um_column_95_HCD_OT_2hrs_30B_9B_msms_14047;B03_08_150304_human_ecoli_C_3ul_3um_column_95_HCD_OT_2hrs_30B_9B_msms_13727;13782;B03_07_150304_human_ecoli_D_3ul_3um_column_95_HCD_OT_2hrs_30B_9B_msms_13857;B03_03_150304_human_ecoli_C_3ul_3um_column_95_HCD_OT_2hrs_30B_9B_msms_13863	781.367	781.369	45.561	47.561	2441700,2441713,2441696,2441693,2441710,2441695,2441698,2441707,2441702,2441712,2441704,2441711,2441701,2441714,2441697,2441691,2441706,2441703,2441699,2441715	20	1560.72	2	75.3678	20		0.637592	46.824;46.694;46.279;46.629;46.906;46.725;46.5;46.957;46.852;46.49;46.448;46.321;46.149;46.495;46.663;46.692;46.622;46.152;46.441;46.298	781.368506490611;781.368622405158;781.368864587045;781.368616734289;781.368447690588;781.368377871511;781.368532733456;781.368540009761;781.368546510865;781.368380342918;781.368512633631;781.368321846706;781.368433284316;781.368215171022;781.368419332252;781.368412833986;781.368456608572;781.368353972897;781.368756872778;781.368466671254	74.6108703613281;84.4793014526367;50.3537216186523;28.9032897949219;42.0306587219238;83.1821975708008;66.2666473388672;77.0624237060547;73.6317367553711;75.8194427490234;57.1747207641602;74.6108703613281;73.43505859375;87.6672897338867;81.9196624755859;66.2666473388672;67.3849563598633;113.224296569824;135.986602783203;93.3451919555664	2	0.263	0.133	-0.282	0.068	0.345	0.164	-0.061	0.396	0.291	-0.071	-0.113	-0.24	-0.412	-0.066	0.102	0.131	0.061	-0.409	-0.12	-0.263	-0.000114	9.1442e-05	6.2868e-05	-0.00011876	-4.9393e-05	0.0001061	-2.5205e-06	0.00026602	0.00033931	0.00029765	0.00045244	0.00022441	0.00066944	0.0012153	0.0017223	0.001251	0.0014319	0.0011571	0.0012601	0.0011125
Feature_490	468.228	55.0955	YNPTWHCIVGR	P63167	B03_18_150304_human_ecoli_C_3ul_3um_column_95_HCD_OT_2hrs_30B_9B_msms_19018;B03_15_150304_human_ecoli_E_3ul_3um_column_95_HCD_OT_2hrs_30B_9B_msms_19336;B03_11_150304_human_ecoli_A_3ul_3um_column_95_HCD_OT_2hrs_30B_9B_msms_19427;B03_17_150304_human_ecoli_D_3ul_3um_column_95_HCD_OT_2hrs_30B_9B_msms_19109;B03_16_150304_human_ecoli_E_3ul_3um_column_95_HCD_OT_2hrs_30B_9B_msms_19277;B03_21_150304_human_ecoli_A_3ul_3um_column_95_HCD_OT_2hrs_30B_9B_msms_18770;B03_20_150304_human_ecoli_A_3ul_3um_column_95_HCD_OT_2hrs_30B_9B_msms_18892;B03_19_150304_human_ecoli_B_3ul_3um_column_95_HCD_OT_2hrs_30B_9B_msms_18909;B03_02_150304_human_ecoli_B_3ul_3um_column_95_HCD_OT_2hrs_30B_9B_msms_18962;B03_03_150304_human_ecoli_C_3ul_3um_column_95_HCD_OT_2hrs_30B_9B_msms_18796;B03_12_150304_human_ecoli_B_3ul_3um_column_95_HCD_OT_2hrs_30B_9B_msms_19631;B03_04_150304_human_ecoli_D_3ul_3um_column_95_HCD_OT_2hrs_30B_9B_msms_18519;B03_06_150304_human_ecoli_E_3ul_3um_column_95_HCD_OT_2hrs_30B_9B_msms_18827;B03_14_150304_human_ecoli_D_3ul_3um_column_95_HCD_OT_2hrs_30B_9B_msms_19152;B03_07_150304_human_ecoli_D_3ul_3um_column_95_HCD_OT_2hrs_30B_9B_msms_18636;B03_10_150304_human_ecoli_A_3ul_3um_column_95_HCD_OT_2hrs_30B_9B_msms_18756;B03_08_150304_human_ecoli_C_3ul_3um_column_95_HCD_OT_2hrs_30B_9B_msms_18628;B03_09_150304_human_ecoli_B_3ul_3um_column_95_HCD_OT_2hrs_30B_9B_msms_18942;B03_13_150304_human_ecoli_C_3ul_3um_column_95_HCD_OT_2hrs_30B_9B_msms_18440;B03_05_150304_human_ecoli_E_3ul_3um_column_95_HCD_OT_2hrs_30B_9B_msms_18665	468.227	468.229	54.0955	56.0955	459716,459720,459707,459708,459730,459728,459709,459727,459719,459731,459726,459724,459725,459714,459738,459712,459732,459735,459717,459715	20	1401.66	3	73.4278	20		0.914833	55.227;55.361;54.913;55.128;55.368;55.158;55.081;55.427;55.304;55.077;54.821;54.749;54.738;55.123;55.11;55.143;55.05;54.519;54.833;54.608	468.227685124417;468.22773573342;468.227752172552;468.227689933837;468.227733275064;468.227738430683;468.227741673035;468.227739906989;468.227655160401;468.227608438021;468.227653060009;468.227675611791;468.227661505993;468.22764293224;468.227954426836;468.227617880708;468.227652178823;468.227699324872;468.227662097628;468.227705688633	80.9162368774414;72.2004165649414;54.4862594604492;62.6327896118164;65.0558013916016;65.0558013916016;93.0956115722656;82.4166564941406;72.2004165649414;71.0303115844727;89.8265686035156;72.2004165649414;80.7059631347656;74.8485870361328;73.3265762329102;72.2004165649414;72.2004165649414;72.095573425293;71.0303115844727;71.0303115844727	2	0.1315	0.2655	-0.1825	0.0325	0.2725	0.0625	-0.0145	0.3315	0.2085	-0.0185	-0.2745	-0.3465	-0.3575	0.0275	0.0145	0.0475	-0.0455	-0.5765	-0.2625	-0.4875	-0.00041873	-0.00040777	-0.00051598	-0.00041137	-0.00042789	-0.00049944	-0.00022544	-0.00022902	-0.00011727	-0.00018934	-0.00022567	-0.00022462	-0.00016488	0.00032691	0.00034771	0.00044432	0.00041864	0.00031436	0.00026513	0.00023322
