## Supplemental Table 3 for "IceR improves proteome coverage and data completeness in global and single-cell proteomics" (part 2 of 3)

### Sheet: IceR_features (continued)
List of detected features by IceR
Feature_491	701.837	55.076	YNPTWHCIVGR	P63167	B03_18_150304_human_ecoli_C_3ul_3um_column_95_HCD_OT_2hrs_30B_9B_msms_19011;B03_17_150304_human_ecoli_D_3ul_3um_column_95_HCD_OT_2hrs_30B_9B_msms_19095;B03_21_150304_human_ecoli_A_3ul_3um_column_95_HCD_OT_2hrs_30B_9B_msms_18774;B03_14_150304_human_ecoli_D_3ul_3um_column_95_HCD_OT_2hrs_30B_9B_msms_19155;B03_12_150304_human_ecoli_B_3ul_3um_column_95_HCD_OT_2hrs_30B_9B_msms_19592;B03_20_150304_human_ecoli_A_3ul_3um_column_95_HCD_OT_2hrs_30B_9B_msms_18897;B03_15_150304_human_ecoli_E_3ul_3um_column_95_HCD_OT_2hrs_30B_9B_msms_19329;B03_19_150304_human_ecoli_B_3ul_3um_column_95_HCD_OT_2hrs_30B_9B_msms_18891;B03_11_150304_human_ecoli_A_3ul_3um_column_95_HCD_OT_2hrs_30B_9B_msms_19423;B03_16_150304_human_ecoli_E_3ul_3um_column_95_HCD_OT_2hrs_30B_9B_msms_19264;B03_03_150304_human_ecoli_C_3ul_3um_column_95_HCD_OT_2hrs_30B_9B_msms_18808;B03_02_150304_human_ecoli_B_3ul_3um_column_95_HCD_OT_2hrs_30B_9B_msms_18966;B03_05_150304_human_ecoli_E_3ul_3um_column_95_HCD_OT_2hrs_30B_9B_msms_18700;B03_10_150304_human_ecoli_A_3ul_3um_column_95_HCD_OT_2hrs_30B_9B_msms_18727;B03_13_150304_human_ecoli_C_3ul_3um_column_95_HCD_OT_2hrs_30B_9B_msms_18481;B03_07_150304_human_ecoli_D_3ul_3um_column_95_HCD_OT_2hrs_30B_9B_msms_18674;B03_06_150304_human_ecoli_E_3ul_3um_column_95_HCD_OT_2hrs_30B_9B_msms_18837;B03_08_150304_human_ecoli_C_3ul_3um_column_95_HCD_OT_2hrs_30B_9B_msms_18616	701.836	701.838	54.076	56.076	2108121,2108125,2108118,2108122,2108116,2108117,2108123,2108119,2108120,2108124,2108112,2108108,2108111,2108107,2108109,2108114,2108113,2108115	18	1401.66	2	59.3736	18		0.69265	55.218;55.33;NA;55.114;55.361;55.139;55.039;NA;55.246;55.083;54.894;54.768;54.743;55.112;55.069;55.152;55.05;54.497;54.824;54.578	701.837750623625;701.837759938267;NA;701.837734975896;701.837853314389;701.837958114131;701.837935787373;NA;701.837854611453;701.837800457616;701.837763098863;701.837843041424;701.837797647953;701.837826724531;701.837922313401;701.837808911975;701.83776547364;701.837827288933;701.837787239586;701.837878820425	49.7766609191895;73.8411331176758;NA;63.6940612792969;44.8471298217773;78.1364669799805;36.4169311523438;NA;28.9032897949219;54.4862594604492;51.5309600830078;101.380798339844;65.0558013916016;71.0303115844727;53.0801391601563;71.2212371826172;71.0303115844727;54.2592506408691;46.796199798584;53.2374000549316	2	0.142	0.254	-0.234309	0.038	0.285	0.063	-0.037	0.349843	0.17	0.007	-0.182	-0.308	-0.333	0.036	-0.007	0.076	-0.026	-0.579	-0.252	-0.498	4.1423e-05	0.00018486	-9.70288e-05	0.00010954	0.00016414	-2.426e-05	0.00043196	0.00042398	0.00053923	0.00040183	0.00037073	0.0003729	0.00042649	0.001191	0.0012262	0.0012679	0.0013419	0.0012546	0.0011217	0.0010515
Feature_492	772.871	33.395	YNPPNGGPADTNVTK	P36938	B03_04_150304_human_ecoli_D_3ul_3um_column_95_HCD_OT_2hrs_30B_9B_msms_6396	772.87	772.872	32.395	34.395	2409441,2409442,2409437,2409438,2409440,2409439,2409443,2409436,2409433	9	1543.73	2	50.1585	9		0.637592	NA;NA;33.676;33.538;33.787;33.328;NA;NA;NA;NA;33.364;NA;33.395;33.359;NA;33.615;NA;33.227;NA;NA	NA;NA;772.870911180623;772.870705095858;772.871442217177;772.870692812271;NA;NA;NA;NA;772.871342770801;NA;772.870709946569;772.870538354474;NA;772.871477464929;NA;772.870989326136;NA;NA	NA;NA;50.1585006713867;NaN;NaN;NaN;NA;NA;NA;NA;NaN;NA;NaN;NaN;NA;NaN;NA;NaN;NA;NA	1	0.461787	-0.588481	0.281	0.143	0.392	-0.067	-0.672761	0.336756	0.390388	-0.561111	-0.031	-0.406525	0	-0.036	0.21495	0.22	0.153916	-0.168	-0.0899745	-0.250545	0.000203419	0.000256841	0.00030098	0.00032108	0.00039994	0.00024602	0.000543401	0.000670912	0.000567587	0.000657779	0.00071099	0.000684459	0.00064528	0.0010906	0.00142704	0.0014071	0.00139126	0.0012975	0.00145486	0.00135768
Feature_493	500.242	43.542	YNPPDHEVVAMAR	Q15059	B03_07_150304_human_ecoli_D_3ul_3um_column_95_HCD_OT_2hrs_30B_9B_msms_12166	500.241	500.243	42.542	44.542	704702,704686,704701,704700,704699,704698	6	1497.7	3	29.355	6		0.86215	NA;43.521;43.644;NA;NA;43.553;43.432;NA;NA;NA;NA;NA;NA;NA;NA;43.608;43.531;NA;NA;NA	NA;500.241452475196;500.241497126719;NA;NA;500.241577992173;500.241539681157;NA;NA;NA;NA;NA;NA;NA;NA;500.241731447911;500.241646478355;NA;NA;NA	NA;NaN;NaN;NA;NA;29.3549709320068;NaN;NA;NA;NA;NA;NA;NA;NA;NA;NaN;NaN;NA;NA;NA	1	0.137518	-0.021	0.102	0.0479032	0.252652	0.011	-0.11	0.294049	0.183154	-0.143798	-0.125954	-0.279327	-0.331263	-0.0836813	0.0710486	0.066	-0.011	-0.431021	-0.0923345	-0.368171	-0.000348194	-6.748e-05	-0.0003252	-0.000288076	-0.000276315	-0.000242	-0.00011329	-6.46486e-05	-2.75907e-05	-5.93859e-05	5.70287e-05	-0.000102477	4.99484e-05	0.000456299	0.000624867	0.00050282	0.00065627	0.000423563	0.000501097	0.000341506
Feature_494	495.57	44.8975	YNPPDHDVVAMAR	P25440	B03_03_150304_human_ecoli_C_3ul_3um_column_95_HCD_OT_2hrs_30B_9B_msms_12963	495.569	495.571	43.8975	45.8975	669651,669650,669647,669644,669645,669648,669646,669649	8	1483.69	3	31.071	8		0.637592	45.067;44.856;NA;44.939;NA;NA;NA;45.218;45.139;NA;NA;44.468;44.54;NA;NA;NA;NA;NA;NA;44.501	495.569805518395;495.56964074647;NA;495.570120587677;NA;NA;NA;495.569555869278;495.569658113787;NA;NA;495.569624907483;495.56988610766;NA;NA;NA;NA;NA;NA;495.56955619039	NaN;31.071;NA;NaN;NA;NA;NA;NaN;NaN;NA;NA;NaN;NaN;NA;NA;NA;NA;NA;NA;NaN	1	0.1695	-0.0415	-0.145484	0.0415	0.267773	0.0365584	-0.119144	0.3205	0.2415	-0.0930961	-0.106342	-0.4295	-0.3575	-0.051929	0.0644516	0.148179	0.0459343	-0.420221	-0.0971411	-0.3965	-0.00029427	-0.00012211	-0.000294466	-0.00019748	-0.000360575	-0.000262837	-0.000168254	4.0172e-05	3.4004e-05	-0.000164853	7.94446e-05	-0.00024773	3.3492e-05	0.00044218	0.000677093	0.000530662	0.000653628	0.000416159	0.000486273	0.00030499
Feature_495	745.377	59.993	YNPNVLPVQCTGK	P05026	B03_03_150304_human_ecoli_C_3ul_3um_column_95_HCD_OT_2hrs_30B_9B_msms_21730;B03_08_150304_human_ecoli_C_3ul_3um_column_95_HCD_OT_2hrs_30B_9B_msms_21582	745.376	745.378	58.993	60.993	2310757,2310762,2310759,2310763,2310754,2310755,2310752,2310756,2310753,2310760,2310758,2310761,2310731,2310750,2310748,2310751,2310764,2310749,2310747	19	1488.74	2	44.2305	19		0.637592	60.092;60.197;59.828;NA;60.16;60.004;59.963;60.274;60.171;59.993;59.833;59.583;59.628;60.048;60.068;60.147;59.962;59.477;59.815;59.478	745.376665681723;745.376449486143;745.377329730001;NA;745.377194941291;745.376611959243;745.376855295715;745.377065064696;745.377161159749;745.376626691445;745.376989423508;745.376898564016;745.377313543068;745.377627349366;745.376963291028;745.378050501369;745.377122891804;745.377597389265;745.376997988704;745.377126320033	NaN;49.2980995178223;NaN;NA;NaN;NaN;39.163;NaN;NaN;NaN;NaN;NaN;NaN;NaN;NaN;NaN;NaN;NaN;NaN;NaN	1	0.099	0.204	-0.165	0.00580324	0.167	0.011	-0.03	0.281	0.178	0	-0.16	-0.41	-0.365	0.055	0.075	0.154	-0.031	-0.516	-0.178	-0.515	0.00031822	0.00016373	0.00020846	0.000174682	0.00030639	0.0002514	0.00058897	0.00057187	0.00053467	0.00057425	0.00066925	0.00054803	0.00054591	0.0011906	0.0015712	0.0014148	0.001406	0.0012841	0.0012342	0.0013742
Feature_496	660.333	67.686	YNPENLATLER	Q9UBQ5	B03_18_150304_human_ecoli_C_3ul_3um_column_95_HCD_OT_2hrs_30B_9B_msms_26417;B03_11_150304_human_ecoli_A_3ul_3um_column_95_HCD_OT_2hrs_30B_9B_msms_26845;B03_16_150304_human_ecoli_E_3ul_3um_column_95_HCD_OT_2hrs_30B_9B_msms_26713;27350;B03_15_150304_human_ecoli_E_3ul_3um_column_95_HCD_OT_2hrs_30B_9B_msms_26807;B03_17_150304_human_ecoli_D_3ul_3um_column_95_HCD_OT_2hrs_30B_9B_msms_26548;B03_21_150304_human_ecoli_A_3ul_3um_column_95_HCD_OT_2hrs_30B_9B_msms_26100;B03_19_150304_human_ecoli_B_3ul_3um_column_95_HCD_OT_2hrs_30B_9B_msms_26331;B03_12_150304_human_ecoli_B_3ul_3um_column_95_HCD_OT_2hrs_30B_9B_msms_27218;B03_20_150304_human_ecoli_A_3ul_3um_column_95_HCD_OT_2hrs_30B_9B_msms_26209;26718;B03_14_150304_human_ecoli_D_3ul_3um_column_95_HCD_OT_2hrs_30B_9B_msms_26678;B03_03_150304_human_ecoli_C_3ul_3um_column_95_HCD_OT_2hrs_30B_9B_msms_25993;B03_02_150304_human_ecoli_B_3ul_3um_column_95_HCD_OT_2hrs_30B_9B_msms_26128;B03_09_150304_human_ecoli_B_3ul_3um_column_95_HCD_OT_2hrs_30B_9B_msms_26032;B03_10_150304_human_ecoli_A_3ul_3um_column_95_HCD_OT_2hrs_30B_9B_msms_25897;B03_08_150304_human_ecoli_C_3ul_3um_column_95_HCD_OT_2hrs_30B_9B_msms_25902;B03_07_150304_human_ecoli_D_3ul_3um_column_95_HCD_OT_2hrs_30B_9B_msms_25896;B03_13_150304_human_ecoli_C_3ul_3um_column_95_HCD_OT_2hrs_30B_9B_msms_25688;B03_06_150304_human_ecoli_E_3ul_3um_column_95_HCD_OT_2hrs_30B_9B_msms_25972;B03_04_150304_human_ecoli_D_3ul_3um_column_95_HCD_OT_2hrs_30B_9B_msms_25855;B03_05_150304_human_ecoli_E_3ul_3um_column_95_HCD_OT_2hrs_30B_9B_msms_25900	660.332	660.334	66.686	68.686	1894644,1894654,1894655,1894658,1894643,1894656,1894648,1894661,1894645,1894642,1894670,1894659,1894653,1894668,1894672,1894664,1894649,1894657,1894667,1894671	20	1318.65	2	109.028	20		1.4907	67.798;67.804;67.691;67.681;67.858;67.675;67.738;67.784;67.748;67.595;67.538;67.351;67.32;67.709;67.705;67.719;67.608;67.173;67.405;67.226	660.333004499782;660.333077609753;660.333053759339;660.333061469032;660.332992040273;660.333044942176;660.333121326017;660.332985871308;660.333027758669;660.333035489615;660.33301213652;660.332980333424;660.332890302399;660.332993099739;660.333036476494;660.332905610555;660.332904019706;660.332987073618;660.332904798398;660.332987323098	52.8374099731445;88.3376693725586;103.213302612305;105.203598022461;84.4793014526367;132.171203613281;81.9196624755859;123.007400512695;98.1563415527344;123.007400512695;129.818695068359;125.72029876709;141.084106445313;118.904800415039;69.8636322021484;141.084106445313;123.007400512695;101.502197265625;111.524597167969;125.72029876709	1	0.112	0.118	0.005	-0.005	0.172	-0.011	0.052	0.098	0.062	-0.091	-0.148	-0.335	-0.366	0.023	0.019	0.033	-0.078	-0.513	-0.281	-0.46	-0.000109751	-8.9383e-05	0.00017563	-0.000114875	-4.8731e-05	-2.7649e-05	6.03297e-05	0.00043605	0.00038528	0.00044065	0.00025657	0.00022623	0.000368545	0.00085275	0.001222	0.00118685	0.0012076	0.001049	0.0013236	0.0010627
Feature_497	581.262	33.178	YNPDVDDAPR	P07014	B03_16_150304_human_ecoli_E_3ul_3um_column_95_HCD_OT_2hrs_30B_9B_msms_6467;7073;B03_15_150304_human_ecoli_E_3ul_3um_column_95_HCD_OT_2hrs_30B_9B_msms_6494;7053;B03_17_150304_human_ecoli_D_3ul_3um_column_95_HCD_OT_2hrs_30B_9B_msms_6507;B03_18_150304_human_ecoli_C_3ul_3um_column_95_HCD_OT_2hrs_30B_9B_msms_6453;6968;B03_14_150304_human_ecoli_D_3ul_3um_column_95_HCD_OT_2hrs_30B_9B_msms_6334;6859;B03_06_150304_human_ecoli_E_3ul_3um_column_95_HCD_OT_2hrs_30B_9B_msms_6310;B03_05_150304_human_ecoli_E_3ul_3um_column_95_HCD_OT_2hrs_30B_9B_msms_6248;6779;B03_04_150304_human_ecoli_D_3ul_3um_column_95_HCD_OT_2hrs_30B_9B_msms_6216;6764;B03_07_150304_human_ecoli_D_3ul_3um_column_95_HCD_OT_2hrs_30B_9B_msms_6136;6682;B03_13_150304_human_ecoli_C_3ul_3um_column_95_HCD_OT_2hrs_30B_9B_msms_6138;B03_21_150304_human_ecoli_A_3ul_3um_column_95_HCD_OT_2hrs_30B_9B_msms_6310;B03_19_150304_human_ecoli_B_3ul_3um_column_95_HCD_OT_2hrs_30B_9B_msms_6534;B03_12_150304_human_ecoli_B_3ul_3um_column_95_HCD_OT_2hrs_30B_9B_msms_6617;7204;B03_09_150304_human_ecoli_B_3ul_3um_column_95_HCD_OT_2hrs_30B_9B_msms_6405;B03_03_150304_human_ecoli_C_3ul_3um_column_95_HCD_OT_2hrs_30B_9B_msms_6177;B03_20_150304_human_ecoli_A_3ul_3um_column_95_HCD_OT_2hrs_30B_9B_msms_6471;6981;B03_10_150304_human_ecoli_A_3ul_3um_column_95_HCD_OT_2hrs_30B_9B_msms_6306;B03_08_150304_human_ecoli_C_3ul_3um_column_95_HCD_OT_2hrs_30B_9B_msms_6201;6676;B03_11_150304_human_ecoli_A_3ul_3um_column_95_HCD_OT_2hrs_30B_9B_msms_6435	581.261	581.263	32.178	34.178	1363049,1363055,1363048,1363039,1363045,1363047,1363056,1363054,1363060,1363053,1363062,1363024,1363050,1363052,1363044,1363061,1363026,1363031,1363059,1363058	20	1160.51	2	62.8665	20		1.7737	33.417;32.819;33.222;33.178;33.49;32.994;32.8;33.467;33.55;32.988;32.951;32.958;33.015;33.099;33.467;33.295;33.346;32.962;33.216;32.929	581.26124762536;581.262004077936;581.261824455743;581.261883588645;581.261701228061;581.261935857901;581.261996089823;581.261626684884;581.261255409485;581.261942499127;581.261785154819;581.261867310376;581.26165834175;581.261925405996;581.261768341383;581.261735813389;581.261475804699;581.261809599154;581.260984397821;581.260817793805	NaN;73.3265762329102;65.626579284668;78.6104583740234;74.8485870361328;72.095573425293;55.721019744873;53.5671501159668;55.3526496887207;71.2212371826172;57.1738586425781;53.2374000549316;55.3526496887207;80.2397079467773;53.5671501159668;78.6104583740234;61.8154411315918;54.4862594604492;62.466178894043;37.1439590454102	1	0.239	-0.359	0.044	0	0.312	-0.184	-0.378	0.289	0.372	-0.19	-0.227	-0.22	-0.163	-0.079	0.289	0.117	0.168	-0.216	0.038	-0.249	-0.0001328	7.1052e-06	-4.7733e-05	-6.9541e-05	-8.0725e-05	-9.2637e-05	0.00023123	0.00016682	0.00013175	0.000145951	0.00024804	0.000361215	0.000298605	0.00059586	0.00084234	0.00087133	0.00085137	0.00087643	0.000858035	0.00087348
Feature_498	677.344	79.991	YNNVLPYDISR	Q12913	B03_02_150304_human_ecoli_B_3ul_3um_column_95_HCD_OT_2hrs_30B_9B_msms_34034;B03_05_150304_human_ecoli_E_3ul_3um_column_95_HCD_OT_2hrs_30B_9B_msms_33866	677.343	677.345	78.991	80.991	1986033,1986086,1986130,1985997,1985994,1985993,1985996,1985995	8	1352.67	2	40.0001	7		0.637592	80.815;80.2;NA;80.73;NA;79.57;NA;79.889;NA;NA;NA;NA;NA;NA;NA;80.319;79.991;80.214;NA;NA	677.344956318211;677.344026055795;NA;677.344825769376;NA;677.343979195707;NA;677.34349577121;NA;NA;NA;NA;NA;NA;NA;677.344455724882;677.344023969977;677.344344503828;NA;NA	43.6797904968262;NaN;NA;36.3204307556152;NA;NaN;NA;NaN;NA;NA;NA;NA;NA;NA;NA;NaN;NaN;NaN;NA;NA	1	0.824	0.209	0.00696591	0.739	0.0556035	-0.421	0.0046593	-0.102	0.0487359	-0.034265	0.118792	-0.335682	-0.35129	0.066623	0.051179	0.328	0	0.223	-0.465951	-0.532164	-0.00023499	-0.00039114	-6.70312e-05	-0.00010991	-0.000280123	8.0163e-06	-9.33e-05	0.00015033	0.00029175	0.000177432	0.000195995	0.000283563	0.000314712	0.00102253	0.00112064	0.00092965	0.0010053	0.00103017	0.000924955	0.000887234
Feature_499	644.31	78.1235	YNNPAMLHNIDQEMLK	Q9UNS2	B03_11_150304_human_ecoli_A_3ul_3um_column_95_HCD_OT_2hrs_30B_9B_msms_33466;B03_04_150304_human_ecoli_D_3ul_3um_column_95_HCD_OT_2hrs_30B_9B_msms_32335	644.309	644.311	77.1235	79.1235	1798786,1798759,1798768,1798766,1798774,1798767,1798758,1798773,1798775,1798772,1798764,1798760,1798769,1798763,1798762,1798771,1798765,1798738,1798770,1798761	20	1929.91	3	23.4306	20		0.637592	78.252;78.329;78.159;78.167;78.082;78.112;78.117;78.162;78.135;78.13;78.248;77.767;77.753;78.181;78.15;77.971;77.906;77.563;77.551;77.55	644.309968228267;644.30990396683;644.309773719445;644.309888350722;644.309759780345;644.310025753606;644.310042276765;644.309680143634;644.309914807515;644.310403811351;644.31017534236;644.309812832412;644.309972115474;644.310155362704;644.309929630051;644.309782743081;644.309775865915;644.309990177308;644.3100401923;644.310028778267	NaN;NaN;23.6350708007813;NaN;NaN;NaN;NaN;NaN;NaN;23.2261600494385;NaN;NaN;NaN;NaN;NaN;NaN;NaN;NaN;NaN;NaN	1	0.1285	0.2055	0.0355	0.0435	-0.0415	-0.0115	-0.0065	0.0385	0.0115	0.0065	0.1245	-0.3565	-0.3705	0.0575	0.0265	-0.1525	-0.2175	-0.5605	-0.5725	-0.5735	-0.00015469	-0.00024012	0.00014557	-0.00011087	-0.00024238	9.5768e-05	2.9183e-05	0.00048473	0.0005663	2.2882e-05	0.00035136	0.00039765	0.00045739	0.0011482	0.0010364	0.0010059	0.0011089	0.0011472	0.00066094	0.00071571
Feature_500	496.774	55.7705	YNLQEVVK	Q9NXG2	B03_17_150304_human_ecoli_D_3ul_3um_column_95_HCD_OT_2hrs_30B_9B_msms_19583;B03_04_150304_human_ecoli_D_3ul_3um_column_95_HCD_OT_2hrs_30B_9B_msms_19085;B03_20_150304_human_ecoli_A_3ul_3um_column_95_HCD_OT_2hrs_30B_9B_msms_19407;B03_05_150304_human_ecoli_E_3ul_3um_column_95_HCD_OT_2hrs_30B_9B_msms_19206	496.773	496.775	54.7705	56.7705	679287,679271,679283,679270,679285,679279,679286,679357,679284,679275,679278,679273,679276,679356,679282,679280,679281,679274,679272,679277	20	991.534	2	50.7921	20		0.76875	56.014;56.008;55.665;55.839;56.092;55.842;55.723;56.088;55.973;55.777;55.505;55.477;55.423;55.741;55.799;55.876;55.764;55.248;55.569;55.329	496.774852161034;496.774607550887;496.774706304393;496.774664100871;496.774712503761;496.774652069153;496.774504131495;496.774721814677;496.774740746124;496.774728392421;496.774513098646;496.774713824545;496.774573539759;496.774550025621;496.77466457144;496.774618695242;496.774432584078;496.774634676321;496.774600540576;496.774669802292	NaN;NaN;49.423;54.611400604248;NaN;NaN;NaN;NaN;NaN;NaN;NaN;NaN;NaN;NaN;NaN;40.352;NaN;NaN;58.7819595336914;NaN	1	0.2435	0.2375	-0.1055	0.0685	0.3215	0.0715	-0.0475	0.3175	0.2025	0.0065	-0.2655	-0.2935	-0.3475	-0.0295	0.0285	0.1055	-0.0065	-0.5225	-0.2015	-0.4415	-0.00051171	-0.00031151	-0.00056532	-0.00035211	-0.00041077	-0.00046105	-0.00023119	-0.00018934	-6.872e-05	-0.00014247	-0.00015184	-0.00012165	-2.268e-05	0.00038297	0.0005632	0.00044532	0.00061119	0.00040452	0.00046722	0.0003494
Feature_501	623.333	86.057	YNLPLDIQNR	O75674	B03_12_150304_human_ecoli_B_3ul_3um_column_95_HCD_OT_2hrs_30B_9B_msms_38693;B03_19_150304_human_ecoli_B_3ul_3um_column_95_HCD_OT_2hrs_30B_9B_msms_37588;B03_21_150304_human_ecoli_A_3ul_3um_column_95_HCD_OT_2hrs_30B_9B_msms_37345;B03_11_150304_human_ecoli_A_3ul_3um_column_95_HCD_OT_2hrs_30B_9B_msms_38098;B03_18_150304_human_ecoli_C_3ul_3um_column_95_HCD_OT_2hrs_30B_9B_msms_37657;B03_15_150304_human_ecoli_E_3ul_3um_column_95_HCD_OT_2hrs_30B_9B_msms_38179;B03_14_150304_human_ecoli_D_3ul_3um_column_95_HCD_OT_2hrs_30B_9B_msms_38027;B03_17_150304_human_ecoli_D_3ul_3um_column_95_HCD_OT_2hrs_30B_9B_msms_37811;B03_02_150304_human_ecoli_B_3ul_3um_column_95_HCD_OT_2hrs_30B_9B_msms_37262;B03_20_150304_human_ecoli_A_3ul_3um_column_95_HCD_OT_2hrs_30B_9B_msms_37434;B03_13_150304_human_ecoli_C_3ul_3um_column_95_HCD_OT_2hrs_30B_9B_msms_36664;B03_03_150304_human_ecoli_C_3ul_3um_column_95_HCD_OT_2hrs_30B_9B_msms_37165;B03_10_150304_human_ecoli_A_3ul_3um_column_95_HCD_OT_2hrs_30B_9B_msms_36848;B03_09_150304_human_ecoli_B_3ul_3um_column_95_HCD_OT_2hrs_30B_9B_msms_37023;B03_16_150304_human_ecoli_E_3ul_3um_column_95_HCD_OT_2hrs_30B_9B_msms_38107;B03_05_150304_human_ecoli_E_3ul_3um_column_95_HCD_OT_2hrs_30B_9B_msms_37089;B03_04_150304_human_ecoli_D_3ul_3um_column_95_HCD_OT_2hrs_30B_9B_msms_36986;B03_07_150304_human_ecoli_D_3ul_3um_column_95_HCD_OT_2hrs_30B_9B_msms_36937	623.332	623.334	85.057	87.057	1662362,1662378,1662372,1662373,1662375,1662392,1662371,1662384,1662387,1662374,1662365,1662377,1662380,1662369,1662370,1662381,1662363,1662366,1662389,1662364	20	1244.65	2	60.2457	20		0.637592	86.19;86.214;86.049;86.17;86.065;86.107;86.025;86.245;86.108;85.998;86.205;85.707;85.675;86.127;86.141;85.914;85.715;85.544;85.528;85.49	623.333356571932;623.33306632701;623.332797272853;623.332850085935;623.333263778551;623.333228578565;623.333182805151;623.332897932804;623.332922412168;623.333042979757;623.332697011366;623.333158158465;623.333067738394;623.333348985478;623.333218557652;623.333118876828;623.332996029893;623.333184753304;623.332872214686;623.332963261738	54.7838401794434;56.0429992675781;64.1031036376953;62.0047187805176;NaN;54.0939712524414;NaN;56.4043998718262;65.2775802612305;72.433952331543;50.4517097473145;55.314281463623;57.3471984863281;64.373893737793;56.0429992675781;56.5476493835449;72.433952331543;56.5476493835449;57.7850112915039;72.433952331543	1	0.133	0.157	-0.008	0.113	0.008	0.05	-0.032	0.188	0.051	-0.059	0.148	-0.35	-0.382	0.07	0.084	-0.143	-0.342	-0.513	-0.529	-0.567	-0.00049791	-0.00042252	-0.00021997	-0.00024311	-0.00032643	-0.00029004	-0.00026474	-7.1494e-05	7.0351e-05	-0.00010567	-4.9917e-05	-0.00012473	-1.8571e-05	0.00054744	0.0008186	0.00060399	0.00085919	0.00060504	0.00060042	0.00038664
Feature_502	482.267	84.657	YNLGLDLR	P00367	B03_02_150304_human_ecoli_B_3ul_3um_column_95_HCD_OT_2hrs_30B_9B_msms_36312	482.266	482.268	83.657	85.657	565727,565725,565721,565726,565728,565723,565634,565724,565722	9	962.519	2	96.3666	9		0.99538	84.762;84.815;83.996;NA;NA;NA;NA;NA;84.635;NA;85.239;NA;NA;84.679;84.697;84.455;NA;NA;NA;83.99	482.265320766869;482.265244615673;482.266132352129;NA;NA;NA;NA;NA;482.265128195602;NA;482.266712876658;NA;NA;482.265217431258;482.26516379814;482.265280026772;NA;NA;NA;482.265173877983	96.366569519043;NaN;NaN;NA;NA;NA;NA;NA;NaN;NA;NaN;NA;NA;NaN;NaN;NaN;NA;NA;NA;NaN	1	0.105	0.158	-0.661	0.055796	0.00551627	0.0508407	-0.0534186	0.106223	-0.022	-0.0372426	0.582	-0.347303	-0.409828	0.022	0.04	-0.202	-0.270308	-0.512101	-0.497883	-0.667	-0.00058167	-0.00055431	-0.00042402	-0.000463976	-0.000529498	-0.000428267	-0.000475593	-0.000312521	-0.00024056	-0.00033798	-0.00043818	-0.000322955	-0.00027614	0.00028819	0.00036691	0.00025171	0.000375809	0.000279885	0.00024597	0.00023676
Feature_503	466.249	45.798	YNIPHGPVVGSTR	P50402	B03_04_150304_human_ecoli_D_3ul_3um_column_95_HCD_OT_2hrs_30B_9B_msms_13479	466.248	466.25	44.798	46.798	446441,446434,446439,446458,446438,446462	6	1395.73	3	161.255	1		1.01057	45.705;45.417;45.798;NA;NA;NA;NA;NA;NA;NA;NA;NA;NA;NA;45.524;45.536;45.552;NA;NA;NA	466.249223006791;466.249456425597;466.248913591864;NA;NA;NA;NA;NA;NA;NA;NA;NA;NA;NA;466.24878864256;466.248653319838;466.248484771116;NA;NA;NA	NaN;NaN;161.254898071289;NA;NA;NA;NA;NA;NA;NA;NA;NA;NA;NA;NaN;NaN;NaN;NA;NA;NA	2	-0.093	-0.381	0	0.0629894	0.278697	0.0621565	-0.0861462	0.329984	0.229577	-0.0630152	-0.0971311	-0.271527	-0.320307	-0.0325359	-0.274	-0.262	-0.246	-0.414909	-0.101147	-0.366418	-0.00036412	-0.00029789	-0.00045251	-0.0002976	-0.00050779	-0.000409691	-0.000310681	-0.000201598	-3.3926e-05	-0.000273531	-0.0002011	-0.000280047	-2.1006e-05	0.0002903	0.00041531	0.00036349	0.00063891	0.000198229	0.00033752	0.000123061
Feature_504	698.87	46.1745	YNIPHGPVVGSTR	P50402	B03_20_150304_human_ecoli_A_3ul_3um_column_95_HCD_OT_2hrs_30B_9B_msms_13806;13851;B03_14_150304_human_ecoli_D_3ul_3um_column_95_HCD_OT_2hrs_30B_9B_msms_13916;B03_06_150304_human_ecoli_E_3ul_3um_column_95_HCD_OT_2hrs_30B_9B_msms_13839;B03_15_150304_human_ecoli_E_3ul_3um_column_95_HCD_OT_2hrs_30B_9B_msms_14088;B03_12_150304_human_ecoli_B_3ul_3um_column_95_HCD_OT_2hrs_30B_9B_msms_14320;B03_17_150304_human_ecoli_D_3ul_3um_column_95_HCD_OT_2hrs_30B_9B_msms_13990;B03_19_150304_human_ecoli_B_3ul_3um_column_95_HCD_OT_2hrs_30B_9B_msms_13758;B03_18_150304_human_ecoli_C_3ul_3um_column_95_HCD_OT_2hrs_30B_9B_msms_13956;B03_21_150304_human_ecoli_A_3ul_3um_column_95_HCD_OT_2hrs_30B_9B_msms_13750;B03_16_150304_human_ecoli_E_3ul_3um_column_95_HCD_OT_2hrs_30B_9B_msms_14056;B03_02_150304_human_ecoli_B_3ul_3um_column_95_HCD_OT_2hrs_30B_9B_msms_13980;13999;B03_04_150304_human_ecoli_D_3ul_3um_column_95_HCD_OT_2hrs_30B_9B_msms_13435;B03_03_150304_human_ecoli_C_3ul_3um_column_95_HCD_OT_2hrs_30B_9B_msms_13634;B03_05_150304_human_ecoli_E_3ul_3um_column_95_HCD_OT_2hrs_30B_9B_msms_13709;B03_08_150304_human_ecoli_C_3ul_3um_column_95_HCD_OT_2hrs_30B_9B_msms_13524;B03_13_150304_human_ecoli_C_3ul_3um_column_95_HCD_OT_2hrs_30B_9B_msms_13466;B03_10_150304_human_ecoli_A_3ul_3um_column_95_HCD_OT_2hrs_30B_9B_msms_13772;B03_07_150304_human_ecoli_D_3ul_3um_column_95_HCD_OT_2hrs_30B_9B_msms_13652;B03_09_150304_human_ecoli_B_3ul_3um_column_95_HCD_OT_2hrs_30B_9B_msms_13928	698.869	698.871	45.1745	47.1745	2093475,2093474,2093477,2093480,2093470,2093462,2093469,2093479,2093473,2093464,2093471,2093460,2093467,2093476,2093472,2093465,2093468,2093458,2093463,2093461	20	1395.73	2	74.5377	20		0.810983	46.489;46.297;45.784;46.236;46.548;46.301;46.069;46.592;46.564;46.093;46.017;45.879;45.832;46.119;46.23;46.342;46.284;45.739;46.031;45.833	698.869968371603;698.870070277942;698.870051398819;698.87006817616;698.870134343621;698.869932058242;698.869955155744;698.869993283988;698.869933437093;698.869942236733;698.870018368501;698.869961091637;698.870080425176;698.870046395181;698.869999250518;698.870028411797;698.870118606685;698.870030579194;698.870144960434;698.870015761615	66.0043411254883;50.2221984863281;73.927131652832;81.5652770996094;44.5107612609863;86.2622528076172;83.2035064697266;72.7048568725586;73.8811569213867;NaN;69.0300903320313;100.021896362305;84.8919067382813;108.32389831543;60.1570587158203;123.991302490234;69.0300903320313;31.071;80.311767578125;57.106330871582	2	0.3145	0.1225	-0.3905	0.0615	0.3735	0.1265	-0.1055	0.4175	0.3895	-0.0815	-0.1575	-0.2955	-0.3425	-0.0555	0.0555	0.1675	0.1095	-0.4355	-0.1435	-0.3415	-5.3088e-05	1.8867e-05	-4.1135e-05	-1.6594e-05	-0.000140635	2.4945e-06	0.00014901	0.00039645	0.0003794	6.8391e-05	0.00034019	0.00020021	0.00051963	0.00083746	0.0011589	0.00106525	0.0012047	0.00094459	0.0010431	0.000842665
Feature_505	454.755	74.23	YNIMLVR	P50990	B03_11_150304_human_ecoli_A_3ul_3um_column_95_HCD_OT_2hrs_30B_9B_msms_30881;31515;B03_20_150304_human_ecoli_A_3ul_3um_column_95_HCD_OT_2hrs_30B_9B_msms_30167;30810;B03_18_150304_human_ecoli_C_3ul_3um_column_95_HCD_OT_2hrs_30B_9B_msms_30389;B03_17_150304_human_ecoli_D_3ul_3um_column_95_HCD_OT_2hrs_30B_9B_msms_30504;B03_04_150304_human_ecoli_D_3ul_3um_column_95_HCD_OT_2hrs_30B_9B_msms_29860;30474;B03_12_150304_human_ecoli_B_3ul_3um_column_95_HCD_OT_2hrs_30B_9B_msms_31271;31960;B03_03_150304_human_ecoli_C_3ul_3um_column_95_HCD_OT_2hrs_30B_9B_msms_30043;30709;B03_16_150304_human_ecoli_E_3ul_3um_column_95_HCD_OT_2hrs_30B_9B_msms_30723;B03_02_150304_human_ecoli_B_3ul_3um_column_95_HCD_OT_2hrs_30B_9B_msms_30174;B03_05_150304_human_ecoli_E_3ul_3um_column_95_HCD_OT_2hrs_30B_9B_msms_29912;B03_10_150304_human_ecoli_A_3ul_3um_column_95_HCD_OT_2hrs_30B_9B_msms_29815;30449;B03_14_150304_human_ecoli_D_3ul_3um_column_95_HCD_OT_2hrs_30B_9B_msms_30702;31644;B03_19_150304_human_ecoli_B_3ul_3um_column_95_HCD_OT_2hrs_30B_9B_msms_30317;30956;B03_07_150304_human_ecoli_D_3ul_3um_column_95_HCD_OT_2hrs_30B_9B_msms_29821;30444;B03_15_150304_human_ecoli_E_3ul_3um_column_95_HCD_OT_2hrs_30B_9B_msms_30815;B03_13_150304_human_ecoli_C_3ul_3um_column_95_HCD_OT_2hrs_30B_9B_msms_29532;30165;B03_21_150304_human_ecoli_A_3ul_3um_column_95_HCD_OT_2hrs_30B_9B_msms_29981;30667;B03_09_150304_human_ecoli_B_3ul_3um_column_95_HCD_OT_2hrs_30B_9B_msms_29989;30588;B03_06_150304_human_ecoli_E_3ul_3um_column_95_HCD_OT_2hrs_30B_9B_msms_29934;30663;B03_08_150304_human_ecoli_C_3ul_3um_column_95_HCD_OT_2hrs_30B_9B_msms_29865;30486	454.754	454.756	73.23	75.23	360876,360888,360889,360868,360881,360886,360884,360871,360880,360885,360879,360887,360872,360873,360869,360874,360891,360883,360882,360875	20	907.495	2	102.013	20		1.79548	74.538;74.64;74.371;74.401;74.464;74.299;74.35;74.434;74.358;74.229;74.231;73.926;73.982;74.218;74.193;74.217;74.078;73.734;73.817;73.675	454.754711100942;454.754732982855;454.754712217751;454.754736135007;454.754684534018;454.754697797921;454.754725046842;454.754718597358;454.754713757201;454.754693366445;454.754696828572;454.75468196642;454.754714064869;454.754638842927;454.754675466496;454.754669527624;454.75469569455;454.754680219863;454.754712236296;454.75471380071	86.8377685546875;105.21720123291;101.72200012207;105.21720123291;99.3838272094727;105.268798828125;75.2686462402344;114.943801879883;105.268798828125;105.268798828125;94.1632080078125;92.1906204223633;107.493797302246;107.493797302246;101.72200012207;111.813201904297;99.2786331176758;107.493797302246;114.943801879883;99.2786331176758	1	0.308	0.41	0.141	0.171	0.234	0.069	0.12	0.204	0.128	-0.001	0.001	-0.304	-0.248	-0.012	-0.037	-0.013	-0.152	-0.496	-0.413	-0.555	-0.00055555	-0.00050271	-0.00043852	-0.00050944	-0.0006747	-0.00049942	-0.00034935	-0.00027312	-0.00019971	-0.00026958	-0.00027977	-0.00020681	-0.00030887	0.000216925	0.00041098	0.00023581	0.00031328	0.00030016	0.00041624	0.00027913
Feature_506	462.752	61.219	YNIMLVR;ISVVGMYR	P50990;P0A8F0	B03_16_150304_human_ecoli_E_3ul_3um_column_95_HCD_OT_2hrs_30B_9B_msms_23410;B03_14_150304_human_ecoli_D_3ul_3um_column_95_HCD_OT_2hrs_30B_9B_msms_23295;B03_09_150304_human_ecoli_B_3ul_3um_column_95_HCD_OT_2hrs_30B_9B_msms_22289;B03_07_150304_human_ecoli_D_3ul_3um_column_95_HCD_OT_2hrs_30B_9B_msms_22045;B03_10_150304_human_ecoli_A_3ul_3um_column_95_HCD_OT_2hrs_30B_9B_msms_22116;B03_04_150304_human_ecoli_D_3ul_3um_column_95_HCD_OT_2hrs_30B_9B_msms_22012;B03_02_150304_human_ecoli_B_3ul_3um_column_95_HCD_OT_2hrs_30B_9B_msms_22417;B03_06_150304_human_ecoli_E_3ul_3um_column_95_HCD_OT_2hrs_30B_9B_msms_22181;B03_05_150304_human_ecoli_E_3ul_3um_column_95_HCD_OT_2hrs_30B_9B_msms_22083;B03_21_150304_human_ecoli_A_3ul_3um_column_95_HCD_OT_2hrs_30B_9B_msms_22615;B03_15_150304_human_ecoli_E_3ul_3um_column_95_HCD_OT_2hrs_30B_9B_msms_23302;B03_17_150304_human_ecoli_D_3ul_3um_column_95_HCD_OT_2hrs_30B_9B_msms_23026;B03_05_150304_human_ecoli_E_3ul_3um_column_95_HCD_OT_2hrs_30B_9B_msms_22687;B03_18_150304_human_ecoli_C_3ul_3um_column_95_HCD_OT_2hrs_30B_9B_msms_22916;B03_19_150304_human_ecoli_B_3ul_3um_column_95_HCD_OT_2hrs_30B_9B_msms_22828;B03_12_150304_human_ecoli_B_3ul_3um_column_95_HCD_OT_2hrs_30B_9B_msms_23635;B03_13_150304_human_ecoli_C_3ul_3um_column_95_HCD_OT_2hrs_30B_9B_msms_22258	462.751	462.753	59.849	62.589	421844,421866,421830,421862,421861,421858,421863,421865,421856,421868,421821,421817,421860,421859,421815,421857,421826,421832,421833,421855,421844,421811,421835,421830,421829,421827,421849,421837,421848,421850,421851,421809,421828,421832,421854,421847,421846	37	923.49	2	76.7426436485008,76.7426436485008	37,37	Oxidation (M),,Oxidation (M),	1.79548	60.949;61.62;61.1395;61.2105;61.4185;61.275;61.2355;61.014;61.03;60.527;61.0055;60.82;61.153;61.264;61.564;61.326;61.1495;60.4765;60.9365;60.139	462.752068702231;462.752187923523;462.75202417006;462.752026721199;462.752049750652;462.752053497502;462.752067952433;462.752025649613;462.75205567414;462.752014888712;462.752052183045;462.751990871391;462.752036875921;462.752053293332;462.752098682367;462.75199349434;462.752032657598;462.752040277388;462.752039637079;462.752074005524	77.9843368530273;NA;82.3855361938477;79.3123960266114;86.5121536254883;82.3855361938477;NA;83.3768692016602;95.7930297851563;NA;87.4346771240234;108.09;50.8550300598145;100.390197753906;43.8143882751465;117.176597595215;108.087501525879;93.5607986450195;NA;81.8901977539063	1	-0.27	0.401	-0.0795	-0.0085	0.1995	0.056	0.0165	-0.205	-0.189	-0.692	-0.2135	-0.399	-0.066	0.045	0.345	0.107	-0.0695	-0.7425	-0.2825	-1.08	-0.00048294	-0.000443643	-0.000445753	-0.00050115	-0.000521317	-0.000522247	-0.00032337	-0.000229197	-0.000185279	-0.000235487	-0.00026032	-0.00020919	-0.000172107	0.000238787	0.000432197	0.000297848	0.000374243	0.00026778	0.00032956	0.00026343
Feature_507	691.853	89.1825	YNILGTNTIMDK	Q00839	B03_20_150304_human_ecoli_A_3ul_3um_column_95_HCD_OT_2hrs_30B_9B_msms_39265;B03_12_150304_human_ecoli_B_3ul_3um_column_95_HCD_OT_2hrs_30B_9B_msms_40558;B03_11_150304_human_ecoli_A_3ul_3um_column_95_HCD_OT_2hrs_30B_9B_msms_39858;B03_16_150304_human_ecoli_E_3ul_3um_column_95_HCD_OT_2hrs_30B_9B_msms_39941;B03_14_150304_human_ecoli_D_3ul_3um_column_95_HCD_OT_2hrs_30B_9B_msms_39782;B03_21_150304_human_ecoli_A_3ul_3um_column_95_HCD_OT_2hrs_30B_9B_msms_39119;B03_18_150304_human_ecoli_C_3ul_3um_column_95_HCD_OT_2hrs_30B_9B_msms_39467;B03_15_150304_human_ecoli_E_3ul_3um_column_95_HCD_OT_2hrs_30B_9B_msms_40026;B03_03_150304_human_ecoli_C_3ul_3um_column_95_HCD_OT_2hrs_30B_9B_msms_38964;B03_17_150304_human_ecoli_D_3ul_3um_column_95_HCD_OT_2hrs_30B_9B_msms_39592;B03_02_150304_human_ecoli_B_3ul_3um_column_95_HCD_OT_2hrs_30B_9B_msms_39040;39370;B03_19_150304_human_ecoli_B_3ul_3um_column_95_HCD_OT_2hrs_30B_9B_msms_39444;B03_13_150304_human_ecoli_C_3ul_3um_column_95_HCD_OT_2hrs_30B_9B_msms_38416;B03_07_150304_human_ecoli_D_3ul_3um_column_95_HCD_OT_2hrs_30B_9B_msms_38753;B03_10_150304_human_ecoli_A_3ul_3um_column_95_HCD_OT_2hrs_30B_9B_msms_38649;B03_09_150304_human_ecoli_B_3ul_3um_column_95_HCD_OT_2hrs_30B_9B_msms_38804;B03_05_150304_human_ecoli_E_3ul_3um_column_95_HCD_OT_2hrs_30B_9B_msms_38818;B03_04_150304_human_ecoli_D_3ul_3um_column_95_HCD_OT_2hrs_30B_9B_msms_38750;B03_08_150304_human_ecoli_C_3ul_3um_column_95_HCD_OT_2hrs_30B_9B_msms_38724;39039;B03_06_150304_human_ecoli_E_3ul_3um_column_95_HCD_OT_2hrs_30B_9B_msms_38750	691.852	691.854	88.1825	90.1825	2058163,2058156,2058164,2058176,2058171,2058157,2058162,2058175,2058166,2058173,2058159,2058161,2058158,2058169,2058160,2058170,2058174,2058168,2058172,2058177	20	1381.69	2	123.421	20		1.38328	89.275;89.385;89.183;89.286;89.182;89.299;89.155;89.316;89.199;89.147;89.298;88.867;88.733;89.242;89.287;89.082;88.899;88.637;88.72;88.647	691.852908698836;691.853020365246;691.853015594533;691.853107872235;691.853192164914;691.853094546068;691.85302370349;691.853017964357;691.852952263772;691.852993732321;691.852830455091;691.852945619514;691.853036263809;691.853094283941;691.85312428961;691.853074839743;691.852994567463;691.852994623688;691.853004556257;691.852838668499	113.239700317383;131.69140625;123.948303222656;127.558700561523;133.321197509766;123.948303222656;120.87190246582;158.041305541992;123.948303222656;123.948303222656;130.098495483398;113.239700317383;113.987396240234;110.379302978516;92.8564376831055;107.165702819824;123.948303222656;144.572296142578;138.422500610352;113.239700317383	1	0.0925	0.2025	0.0005	0.1035	-0.0005	0.1165	-0.0275	0.1335	0.0165	-0.0355	0.1155	-0.3155	-0.4495	0.0595	0.1045	-0.1005	-0.2835	-0.5455	-0.4625	-0.5355	-7.813e-05	-1.6747e-06	0.00014574	0.00011348	-0.00031116	8.8593e-05	7.2567e-05	0.00025119	0.00044201	0.00026358	0.00033587	0.00044083	0.00043233	0.0011569	0.0012761	0.00097313	0.0013262	0.00098406	0.0009612	0.001048
Feature_508	699.851	71.753	YNILGTNTIMDK	Q00839	B03_20_150304_human_ecoli_A_3ul_3um_column_95_HCD_OT_2hrs_30B_9B_msms_28533;29126;B03_14_150304_human_ecoli_D_3ul_3um_column_95_HCD_OT_2hrs_30B_9B_msms_29065;29680;29363;B03_16_150304_human_ecoli_E_3ul_3um_column_95_HCD_OT_2hrs_30B_9B_msms_29157;29761;29396;B03_17_150304_human_ecoli_D_3ul_3um_column_95_HCD_OT_2hrs_30B_9B_msms_28907;28976;29510;B03_18_150304_human_ecoli_C_3ul_3um_column_95_HCD_OT_2hrs_30B_9B_msms_28724;29331;B03_12_150304_human_ecoli_B_3ul_3um_column_95_HCD_OT_2hrs_30B_9B_msms_29619;30217;B03_21_150304_human_ecoli_A_3ul_3um_column_95_HCD_OT_2hrs_30B_9B_msms_28979;B03_11_150304_human_ecoli_A_3ul_3um_column_95_HCD_OT_2hrs_30B_9B_msms_29229;29830;B03_19_150304_human_ecoli_B_3ul_3um_column_95_HCD_OT_2hrs_30B_9B_msms_29264;28658;B03_08_150304_human_ecoli_C_3ul_3um_column_95_HCD_OT_2hrs_30B_9B_msms_28219;28742;B03_10_150304_human_ecoli_A_3ul_3um_column_95_HCD_OT_2hrs_30B_9B_msms_28183;28207;B03_13_150304_human_ecoli_C_3ul_3um_column_95_HCD_OT_2hrs_30B_9B_msms_27915;27982;28501;28223;B03_02_150304_human_ecoli_B_3ul_3um_column_95_HCD_OT_2hrs_30B_9B_msms_28464;29063;B03_09_150304_human_ecoli_B_3ul_3um_column_95_HCD_OT_2hrs_30B_9B_msms_28357;28310;28895;B03_15_150304_human_ecoli_E_3ul_3um_column_95_HCD_OT_2hrs_30B_9B_msms_30246;B03_03_150304_human_ecoli_C_3ul_3um_column_95_HCD_OT_2hrs_30B_9B_msms_28903;B03_04_150304_human_ecoli_D_3ul_3um_column_95_HCD_OT_2hrs_30B_9B_msms_28180;B03_05_150304_human_ecoli_E_3ul_3um_column_95_HCD_OT_2hrs_30B_9B_msms_28186	699.85	699.852	70.753	72.753	2097671,2097674,2097677,2097673,2097666,2097676,2097650,2097661,2097665,2097668,2097664,2097672,2097670,2097667,2097645,2097646,2097637,2097638,2097640	19	1397.69	2	66.0306	19	Oxidation (M)	1.79548	71.791;72.492;71.305;71.279;NA;71.081;71.753;72.055;71.726;71.583;71.762;71.439;71.575;73.079;71.804;71.716;71.56;71.762;71.808;71.87	699.851436445966;NaN;NaN;NaN;NA;699.852183484475;699.851422358041;699.850526926283;699.850566929287;699.850630668333;699.850599094214;699.851612924127;699.851645135795;699.850389413593;699.851829852286;699.851518124967;699.850513120946;699.850536624418;699.850642289205;699.850459407059	48.4665603637695;68.463;56.414;40.373;NA;NaN;70.5632781982422;67.118293762207;56.9555511474609;80.3096389770508;72.7048568725586;64.2244873046875;75.0876770019531;59.116;82.850456237793;70.5632781982422;64.2244873046875;69.2287979125977;69.2287979125977;72.6589126586914	1	0.038	0.739	-0.448	-0.474	0.105658	-0.672	0	0.302	-0.027	-0.17	0.009	-0.314	-0.178	1.326	0.051	-0.037	-0.193	0.009	0.055	0.117	-0.00014975	-3.41191e-05	9.0559e-05	-4.6944e-05	-0.000203386	-8.5186e-05	0.0001015	0.000375687	0.000391745	0.000375895	0.00030659	0.00029915	0.000233433	0.0008015	0.00123775	0.0011638	0.0011541	0.0011771	0.0012695	0.00104119
Feature_509	676.849	90.1	YNILGTNAIMDK	Q9BUJ2	B03_16_150304_human_ecoli_E_3ul_3um_column_95_HCD_OT_2hrs_30B_9B_msms_40483;B03_15_150304_human_ecoli_E_3ul_3um_column_95_HCD_OT_2hrs_30B_9B_msms_40619;B03_21_150304_human_ecoli_A_3ul_3um_column_95_HCD_OT_2hrs_30B_9B_msms_39638;B03_11_150304_human_ecoli_A_3ul_3um_column_95_HCD_OT_2hrs_30B_9B_msms_40390;B03_12_150304_human_ecoli_B_3ul_3um_column_95_HCD_OT_2hrs_30B_9B_msms_41098;41111;B03_19_150304_human_ecoli_B_3ul_3um_column_95_HCD_OT_2hrs_30B_9B_msms_39999;B03_06_150304_human_ecoli_E_3ul_3um_column_95_HCD_OT_2hrs_30B_9B_msms_39263;B03_14_150304_human_ecoli_D_3ul_3um_column_95_HCD_OT_2hrs_30B_9B_msms_40575;40501;B03_17_150304_human_ecoli_D_3ul_3um_column_95_HCD_OT_2hrs_30B_9B_msms_40133;B03_09_150304_human_ecoli_B_3ul_3um_column_95_HCD_OT_2hrs_30B_9B_msms_39312;B03_05_150304_human_ecoli_E_3ul_3um_column_95_HCD_OT_2hrs_30B_9B_msms_39377;B03_18_150304_human_ecoli_C_3ul_3um_column_95_HCD_OT_2hrs_30B_9B_msms_39973;B03_08_150304_human_ecoli_C_3ul_3um_column_95_HCD_OT_2hrs_30B_9B_msms_39253;B03_04_150304_human_ecoli_D_3ul_3um_column_95_HCD_OT_2hrs_30B_9B_msms_39318;B03_20_150304_human_ecoli_A_3ul_3um_column_95_HCD_OT_2hrs_30B_9B_msms_39777;B03_10_150304_human_ecoli_A_3ul_3um_column_95_HCD_OT_2hrs_30B_9B_msms_39164;B03_02_150304_human_ecoli_B_3ul_3um_column_95_HCD_OT_2hrs_30B_9B_msms_39564;B03_07_150304_human_ecoli_D_3ul_3um_column_95_HCD_OT_2hrs_30B_9B_msms_39294;39587;B03_03_150304_human_ecoli_C_3ul_3um_column_95_HCD_OT_2hrs_30B_9B_msms_39494;B03_13_150304_human_ecoli_C_3ul_3um_column_95_HCD_OT_2hrs_30B_9B_msms_38923	676.848	676.85	89.1	91.1	1983719,1983714,1983678,1983681,1983694,1983665,1983717,1983720,1983659,1983691,1983705,1983712,1983688,1983702,1983656,1983680,1983677,1983690,1983685,1983687	20	1351.68	2	70.2193	20		0.8962	90.145;90.252;90.044;90.433;90.351;90.102;90.159;90.164;90.046;89.986;90.098;89.88;89.881;90.46;90.419;89.895;89.969;89.487;89.549;89.46	676.848726672106;676.84921005199;676.849435067869;676.84983200218;676.850193853097;676.849591752944;676.849471382047;676.849015844257;676.848486843544;676.848683678974;676.849156887387;676.848086946185;676.849749321153;676.850129291258;676.850246182454;676.848429802685;676.849611401356;676.847932196855;676.847657061553;676.849083002483	71.175651550293;66.9886932373047;78.9640426635742;90.6970062255859;46.8795204162598;78.9640426635742;64.2244873046875;79.0885772705078;95.4172821044922;80.6900863647461;102.872398376465;66.9886932373047;29.6375408172607;81.5652770996094;53.4477500915527;76.0727386474609;52.0714988708496;83.2035064697266;60.1570587158203;45.2797813415527	1	0.045	0.152	-0.056	0.333	0.251	0.002	0.059	0.064	-0.054	-0.114	-0.002	-0.22	-0.219	0.36	0.319	-0.205	-0.131	-0.613	-0.551	-0.64	-0.00026658	-0.00027103	-5.6951e-05	-2.6333e-05	-0.00046956	-0.00014523	-8.5411e-05	3.1866e-05	0.00028867	0.00023057	0.0001707	0.00016872	0.00011348	0.0012811	0.0011193	0.00092465	0.0012384	0.0009331	0.00094643	0.00086946
Feature_510	480.929	92.6505	YNIEKDIAAYIK	Q96FJ2	B03_04_150304_human_ecoli_D_3ul_3um_column_95_HCD_OT_2hrs_30B_9B_msms_41045;B03_10_150304_human_ecoli_A_3ul_3um_column_95_HCD_OT_2hrs_30B_9B_msms_40773;B03_09_150304_human_ecoli_B_3ul_3um_column_95_HCD_OT_2hrs_30B_9B_msms_40964;B03_03_150304_human_ecoli_C_3ul_3um_column_95_HCD_OT_2hrs_30B_9B_msms_41184	480.928	480.93	91.6505	93.6505	555044,555038,555037,555051,555053,555050,555046,555047,555045,555052,555043,555048,555049,555039	14	1439.77	3	47.3483	14		0.637592	92.729;92.887;92.64;92.812;NA;NA;92.611;92.742;92.675;NA;NA;92.287;NA;92.793;92.661;92.541;92.448;92.192;92.104;NA	480.9290232106;480.929184514003;480.929183234553;480.9293129919;NA;NA;480.929347892875;480.929255707482;480.929130341734;NA;NA;480.929304220063;NA;480.929153056132;480.929206091108;480.929086308093;480.929144655883;480.92934730036;480.929220538917;NA	NaN;46.8795204162598;40.3730010986328;NaN;NA;NA;NaN;55.2611618041992;46.8795204162598;NA;NA;NaN;NA;NaN;NaN;NaN;NaN;NaN;NaN;NA	1	0.0785	0.2365	-0.0105	0.1615	-0.0289525	0.123153	-0.0395	0.0915	0.0245	-0.107355	0.0481946	-0.3635	-0.471665	0.1425	0.0105	-0.1095	-0.2025	-0.4585	-0.5465	-0.560591	-0.0005164	-0.00048241	-0.00048301	-0.00048222	-0.000620935	-0.000431304	-0.00033764	-0.00024734	-0.00014792	-0.000203971	-0.000388501	-0.00019883	-0.000295496	0.00044476	0.0004948	0.00035109	0.00042989	0.00032985	0.00041638	0.000257264
Feature_511	514.959	47.1935	YNIEKDIAAHIKK	P63167	B03_04_150304_human_ecoli_D_3ul_3um_column_95_HCD_OT_2hrs_30B_9B_msms_14184	514.958	514.96	46.1935	48.1935	835023,835024,835025,835026,835020,835021,835022,835012	8	1541.86	3	44.3107	8		0.83166	47.54;NA;46.982;NA;NA;NA;47.329;NA;47.58;47.228;NA;NA;NA;NA;NA;NA;NA;46.806;47.159;46.959	514.958665800482;NA;514.959288967333;NA;NA;NA;514.95777224801;NA;514.958864008455;514.959007027281;NA;NA;NA;NA;NA;NA;NA;514.958727083212;514.958965725348;514.959031703944	NaN;NA;44.3106689453125;NA;NA;NA;NaN;NA;NaN;NaN;NA;NA;NA;NA;NA;NA;NA;NaN;NaN;NaN	1	0.3465	0.186051	-0.2115	0.0679291	0.294985	0.094697	0.1355	0.350044	0.3865	0.0345	-0.0889176	-0.271123	-0.315875	-0.00603868	0.0558112	0.177225	0.0586331	-0.3875	-0.0345	-0.2345	-0.00047843	-0.000277712	-0.00039109	-0.000379661	-0.00043986	-0.000324065	-0.00034372	-0.000191641	-0.00014054	-0.00023881	-0.000109954	-0.000184969	-7.24666e-05	0.000364105	0.00055964	0.000408804	0.000574752	0.00040966	0.00034473	0.00032806
Feature_512	472.261	57.731	YNIEKDIAAHIK	P63167	B03_14_150304_human_ecoli_D_3ul_3um_column_95_HCD_OT_2hrs_30B_9B_msms_20731;B03_21_150304_human_ecoli_A_3ul_3um_column_95_HCD_OT_2hrs_30B_9B_msms_20309;B03_02_150304_human_ecoli_B_3ul_3um_column_95_HCD_OT_2hrs_30B_9B_msms_20597;B03_06_150304_human_ecoli_E_3ul_3um_column_95_HCD_OT_2hrs_30B_9B_msms_20411;B03_15_150304_human_ecoli_E_3ul_3um_column_95_HCD_OT_2hrs_30B_9B_msms_20936;B03_20_150304_human_ecoli_A_3ul_3um_column_95_HCD_OT_2hrs_30B_9B_msms_20415;B03_11_150304_human_ecoli_A_3ul_3um_column_95_HCD_OT_2hrs_30B_9B_msms_20986;B03_16_150304_human_ecoli_E_3ul_3um_column_95_HCD_OT_2hrs_30B_9B_msms_20837;B03_19_150304_human_ecoli_B_3ul_3um_column_95_HCD_OT_2hrs_30B_9B_msms_20405;B03_12_150304_human_ecoli_B_3ul_3um_column_95_HCD_OT_2hrs_30B_9B_msms_21241;B03_18_150304_human_ecoli_C_3ul_3um_column_95_HCD_OT_2hrs_30B_9B_msms_20559;B03_17_150304_human_ecoli_D_3ul_3um_column_95_HCD_OT_2hrs_30B_9B_msms_20644;B03_03_150304_human_ecoli_C_3ul_3um_column_95_HCD_OT_2hrs_30B_9B_msms_20376;B03_13_150304_human_ecoli_C_3ul_3um_column_95_HCD_OT_2hrs_30B_9B_msms_19992;B03_08_150304_human_ecoli_C_3ul_3um_column_95_HCD_OT_2hrs_30B_9B_msms_20211;B03_04_150304_human_ecoli_D_3ul_3um_column_95_HCD_OT_2hrs_30B_9B_msms_20166;B03_10_150304_human_ecoli_A_3ul_3um_column_95_HCD_OT_2hrs_30B_9B_msms_20285;B03_05_150304_human_ecoli_E_3ul_3um_column_95_HCD_OT_2hrs_30B_9B_msms_20269;B03_07_150304_human_ecoli_D_3ul_3um_column_95_HCD_OT_2hrs_30B_9B_msms_20205;B03_09_150304_human_ecoli_B_3ul_3um_column_95_HCD_OT_2hrs_30B_9B_msms_20528	472.26	472.262	56.731	58.731	489422,489417,489447,489444,489415,489433,489420,489409,489425,489437,489418,489412,489428,489431,489435,489443,489436,489424,489434,489438	20	1413.76	3	86.1708	20		1.182	57.878;57.946;57.612;57.691;57.994;57.766;57.771;58.069;57.794;57.738;57.533;57.45;57.287;57.792;57.724;57.795;57.68;57.071;57.396;57.158	472.261349771905;472.26131580995;472.261301215624;472.261271418738;472.261321030131;472.261269140691;472.261321300451;472.261309681555;472.261307236915;472.261248166432;472.261283442417;472.261325036779;472.261261370459;472.261233399275;472.261200498233;472.261195791041;472.261254395262;472.26124254488;472.26127301174;472.261224360579	79.7950973510742;92.1898193359375;103.2041015625;86.802978515625;90.0053024291992;84.2972564697266;89.2306365966797;101.532302856445;72.891242980957;83.5725936889648;89.2306365966797;91.6202926635742;89.4302597045898;78.1390762329102;77.7756271362305;84.2972564697266;91.6202926635742;75.5888366699219;84.2972564697266;77.8944625854492	1	0.147	0.215	-0.119	-0.04	0.263	0.035	0.04	0.338	0.063	0.007	-0.198	-0.281	-0.444	0.061	-0.007	0.064	-0.051	-0.66	-0.335	-0.573	-0.00046047	-0.00049859	-0.00046572	-0.00042565	-0.00039444	-0.00043972	-0.00032838	-0.00020286	-0.00015625	-0.00021326	-0.00026906	-0.00030645	-0.00016869	0.00035515	0.00038604	0.00029764	0.00050083	0.00020642	0.00023866	0.00022431
Feature_513	463.886	28.05	YNHPQGFFSHR	Q13769	B03_20_150304_human_ecoli_A_3ul_3um_column_95_HCD_OT_2hrs_30B_9B_msms_3645;B03_21_150304_human_ecoli_A_3ul_3um_column_95_HCD_OT_2hrs_30B_9B_msms_3591;B03_12_150304_human_ecoli_B_3ul_3um_column_95_HCD_OT_2hrs_30B_9B_msms_3512	463.885	463.887	27.05	29.05	428949,428950,428960,428952,428948,428958,428953,428962,428951	9	1388.64	3	37.8277	6		0.64544	NA;NA;28.036;28.008;NA;NA;NA;NA;NA;NA;27.342;NA;28.27;27.789;NA;28.108;NA;27.61;28.034;28.066	NA;NA;463.886581738066;463.886571180194;NA;NA;NA;NA;NA;NA;463.886737471402;NA;463.883572486802;463.886709995656;NA;463.886508678962;NA;463.886069245978;463.886520448403;463.886683951629	NA;NA;NaN;NaN;NA;NA;NA;NA;NA;NA;51.252;NA;NaN;NaN;NA;NaN;NA;NaN;34.264;27.967	1	1.14242	-0.823607	-0.014	-0.042	0.83265	-0.348834	-0.889139	0.581731	0.91174	-0.71045	-0.708	-0.50447	0.22	-0.261	0.371866	0.058	0.400718	-0.44	-0.016	0.016	-0.000389579	-0.000379295	-0.000273991	-0.00042012	-0.000370275	-0.000396756	-0.000238412	-0.000205009	-0.000195374	-3.83515e-05	-0.00017868	-8.6929e-05	-0.00018738	0.000125191	0.000573782	0.00058013	0.000488822	0.0002515	0.0004477	0.0003791
Feature_514	501.591	57.198	YNHIPDTSSLSIR	P64604	B03_05_150304_human_ecoli_E_3ul_3um_column_95_HCD_OT_2hrs_30B_9B_msms_19914;B03_06_150304_human_ecoli_E_3ul_3um_column_95_HCD_OT_2hrs_30B_9B_msms_20050	501.59	501.592	56.198	58.198	717778,717817,717790,717789,717779,717783,717781,717782,717785,717788,717784,717792,717791,717780,717786,717787	16	1501.75	3	28.307	15		0.637592	57.322;57.343;57.016;57.198;57.475;57.328;57.173;57.571;57.047;NA;57.227;56.815;NA;57.228;57.178;NA;57.201;56.696;56.982;NA	501.591616336349;501.591939946676;501.591924766408;501.591957358476;501.59214040562;501.592225128132;501.592088279587;501.592100940949;501.593522532121;NA;501.591916310117;501.592171298131;NA;501.591817752353;501.592164989743;NA;501.592154074011;501.592099479796;501.591786907744;NA	NaN;NaN;NaN;33.759;22.855;NaN;NaN;NaN;NaN;NA;NaN;NaN;NA;NaN;NaN;NA;NaN;NaN;NaN;NA	1	0.124	0.145	-0.182	0	0.277	0.13	-0.025	0.373	-0.151	0.00470584	0.029	-0.383	-0.337641	0.03	-0.02	0.13464	0.003	-0.502	-0.216	-0.443753	-0.00025277	-0.0001876	-0.00032198	-0.0001926	-0.00025943	-0.00026077	-9.6326e-05	7.0869e-05	-7.1627e-05	-0.000131951	-0.00022821	-8.9182e-05	1.80505e-05	0.000520894	0.00065447	0.000410863	0.00069262	0.00040954	0.0004825	0.00038301
Feature_515	812.887	102.55	YNFPVEVEVPMER	P78527	B03_21_150304_human_ecoli_A_3ul_3um_column_95_HCD_OT_2hrs_30B_9B_msms_47417;B03_19_150304_human_ecoli_B_3ul_3um_column_95_HCD_OT_2hrs_30B_9B_msms_47810;B03_15_150304_human_ecoli_E_3ul_3um_column_95_HCD_OT_2hrs_30B_9B_msms_48357;B03_02_150304_human_ecoli_B_3ul_3um_column_95_HCD_OT_2hrs_30B_9B_msms_47182	812.886	812.888	101.55	103.55	2541427,2541432,2541441,2541450,2541428,2541431,2541434,2541433,2541411,2541430,2541426,2541421,2541455,2541424,2541420,2541422,2541419,2541429,2541425,2541423	20	1623.76	2	45.4455	20	Oxidation (M)	1.0762	102.53;102.85;102.63;102.78;102.6;102.93;102.54;102.1;102.56;102.35;102.64;102.28;102.21;102.653;102.74;102.56;102.25;102.236;102.27;102.18	812.887710526034;812.88806034164;812.887796110255;812.887459475063;812.887596288312;812.887384120251;812.8883467932;812.887701384422;812.888006275125;812.888153993563;812.887923911084;812.887564740524;812.887255080642;812.887717230564;812.887985111857;812.887536866834;812.888399521886;812.887497518665;812.88714114738;812.887532681007	50.0877799987793;NaN;NaN;NaN;NaN;NaN;NaN;NaN;NaN;NaN;NaN;NaN;NaN;35.6568412780762;NaN;NaN;NaN;49.3331718444824;NaN;46.7043800354004	1	-0.02	0.3	0.08	0.23	0.05	0.38	-0.01	-0.45	0.01	-0.2	0.09	-0.27	-0.34	0.103	0.19	0.01	-0.3	-0.314	-0.28	-0.37	3.5082e-05	6.815e-05	0.00026987	0.00027474	5.7798e-05	0.00040098	0.00040513	0.00033974	0.00069023	0.00069233	0.00076383	0.00074328	0.00061693	0.00158945	0.0017116	0.0015593	0.0017068	0.0016202	0.0015598	0.0013631
Feature_516	987.784	110.891	YNFPNPNPFVEDDMDKNEIASVAYR	O15371	B03_16_150304_human_ecoli_E_3ul_3um_column_95_HCD_OT_2hrs_30B_9B_msms_53436;53476;B03_15_150304_human_ecoli_E_3ul_3um_column_95_HCD_OT_2hrs_30B_9B_msms_53564;B03_17_150304_human_ecoli_D_3ul_3um_column_95_HCD_OT_2hrs_30B_9B_msms_53108;53138;53444;B03_12_150304_human_ecoli_B_3ul_3um_column_95_HCD_OT_2hrs_30B_9B_msms_53968;53893;54384;B03_03_150304_human_ecoli_C_3ul_3um_column_95_HCD_OT_2hrs_30B_9B_msms_52035;52061;52070;B03_18_150304_human_ecoli_C_3ul_3um_column_95_HCD_OT_2hrs_30B_9B_msms_53452;52860;B03_11_150304_human_ecoli_A_3ul_3um_column_95_HCD_OT_2hrs_30B_9B_msms_52939;52947;B03_08_150304_human_ecoli_C_3ul_3um_column_95_HCD_OT_2hrs_30B_9B_msms_51916;B03_20_150304_human_ecoli_A_3ul_3um_column_95_HCD_OT_2hrs_30B_9B_msms_52640;52658;B03_21_150304_human_ecoli_A_3ul_3um_column_95_HCD_OT_2hrs_30B_9B_msms_52540;B03_07_150304_human_ecoli_D_3ul_3um_column_95_HCD_OT_2hrs_30B_9B_msms_52095;52044;B03_04_150304_human_ecoli_D_3ul_3um_column_95_HCD_OT_2hrs_30B_9B_msms_51923;B03_09_150304_human_ecoli_B_3ul_3um_column_95_HCD_OT_2hrs_30B_9B_msms_51853;B03_02_150304_human_ecoli_B_3ul_3um_column_95_HCD_OT_2hrs_30B_9B_msms_52125	987.783	987.785	109.891	111.891	2815655,2815667,2815665,2815653,2815664,2815651,2815666,2815650,2815661,2815663,2815658,2815656,2815657,2815649,2815660,2815652	16	2960.33	3	29.1399	16	Oxidation (M)	1.21588	110.904;111.23;110.843;NA;110.78;111.3;110.844;111.112;NA;110.691;110.837;NA;110.6;111.239;111.072;111.039;110.94;NA;110.877;110.553	987.784047535248;987.78409561655;987.78407262213;NA;987.784217743274;987.783834939265;987.784390598276;987.783770081621;NA;987.783624764606;987.783992962153;NA;987.784118250524;987.784445853617;987.78388103146;987.783683943821;987.784247149993;NA;987.784110494068;987.78413473133	35.659538269043;36.5039596557617;21.3487491607666;NA;NaN;35.659538269043;41.445629119873;26.1568603515625;NA;19.0980491638184;35.659538269043;NA;NaN;29.1346702575684;26.1568603515625;25.4851703643799;17.4717998504639;NA;27.2031497955322;30.9755001068115	1	0.0135	0.3395	-0.0475	0.0753504	-0.1105	0.4095	-0.0465	0.2215	-0.0672871	-0.1995	-0.0535	-0.323221	-0.2905	0.3485	0.1815	0.1485	0.0495	-0.460975	-0.0135	-0.3375	7.2571e-05	6.50743e-05	0.000321458	0.000119623	2.1884e-05	0.000388486	0.0002615	0.000502747	0.000567602	0.000694721	0.000482599	0.000402682	0.00062726	0.00170604	0.00178792	0.00166422	0.00201394	0.00168117	0.00160402	0.00153733
Feature_517	678.674	132.52	YNFLPEALDFVGVHQER	Q5SRE5	B03_12_150304_human_ecoli_B_3ul_3um_column_95_HCD_OT_2hrs_30B_9B_msms_67488;B03_16_150304_human_ecoli_E_3ul_3um_column_95_HCD_OT_2hrs_30B_9B_msms_66895;B03_20_150304_human_ecoli_A_3ul_3um_column_95_HCD_OT_2hrs_30B_9B_msms_66055;B03_09_150304_human_ecoli_B_3ul_3um_column_95_HCD_OT_2hrs_30B_9B_msms_65109;B03_19_150304_human_ecoli_B_3ul_3um_column_95_HCD_OT_2hrs_30B_9B_msms_66252;B03_21_150304_human_ecoli_A_3ul_3um_column_95_HCD_OT_2hrs_30B_9B_msms_65797;B03_11_150304_human_ecoli_A_3ul_3um_column_95_HCD_OT_2hrs_30B_9B_msms_66304;B03_18_150304_human_ecoli_C_3ul_3um_column_95_HCD_OT_2hrs_30B_9B_msms_66185;B03_15_150304_human_ecoli_E_3ul_3um_column_95_HCD_OT_2hrs_30B_9B_msms_67044;67094;B03_02_150304_human_ecoli_B_3ul_3um_column_95_HCD_OT_2hrs_30B_9B_msms_65545;B03_07_150304_human_ecoli_D_3ul_3um_column_95_HCD_OT_2hrs_30B_9B_msms_65340;B03_13_150304_human_ecoli_C_3ul_3um_column_95_HCD_OT_2hrs_30B_9B_msms_64498;B03_03_150304_human_ecoli_C_3ul_3um_column_95_HCD_OT_2hrs_30B_9B_msms_65573;B03_06_150304_human_ecoli_E_3ul_3um_column_95_HCD_OT_2hrs_30B_9B_msms_65076;B03_10_150304_human_ecoli_A_3ul_3um_column_95_HCD_OT_2hrs_30B_9B_msms_65070;B03_14_150304_human_ecoli_D_3ul_3um_column_95_HCD_OT_2hrs_30B_9B_msms_66864;B03_05_150304_human_ecoli_E_3ul_3um_column_95_HCD_OT_2hrs_30B_9B_msms_65310	678.673	678.675	131.52	133.52	1992985,1992988,1992989,1992982,1992962,1992973,1992984,1992992,1992970,1992977,1992981,1992986,1992990,1992972,1992991,1992980,1992983,1992987,1992979	19	2033	3	46.8409	19		0.69418	132.717;133.081;132.64;132.77;132.52;133.09;132.5;132.92;132.77;132.41;132.52;132.17;132.24;132.882;132.52;NA;132.207;132.131;132.21;131.989	678.674349657617;678.674192609906;678.674056840442;678.67425556895;678.674272117726;678.673558143473;678.674428854263;678.673740917617;678.674295205554;678.674156208495;678.673648085705;678.674095556358;678.674190916396;678.674311684062;678.673846182334;NA;678.673669551298;678.674210083162;678.674360974749;678.673890628976	47.0818214416504;65.104736328125;NaN;55.437;48.288;55.437;NaN;62.94;24.279;48.288;32.366;50.831;25.995;55.4367408752441;40.798;NA;55.4367408752441;61.4774894714355;25.586;41.5130805969238	1	0.197	0.561	0.12	0.25	0	0.57	-0.02	0.4	0.25	-0.11	0	-0.35	-0.28	0.362	0	-0.000374558	-0.313	-0.389	-0.31	-0.531	-0.0002411	-6.3887e-05	-0.00012319	-0.00022819	-0.00016332	-0.00010246	-5.182e-05	0.00025044	-2.3428e-05	0.00034468	0.00015799	2.4881e-05	0.00026023	0.0012509	0.00093442	0.00101015	0.0011097	0.0011608	0.00092773	0.00086597
Feature_518	534.927	44.052	YNEQHVPGSPFTAR	P21333	B03_16_150304_human_ecoli_E_3ul_3um_column_95_HCD_OT_2hrs_30B_9B_msms_12939;B03_21_150304_human_ecoli_A_3ul_3um_column_95_HCD_OT_2hrs_30B_9B_msms_12484;B03_12_150304_human_ecoli_B_3ul_3um_column_95_HCD_OT_2hrs_30B_9B_msms_13028;B03_20_150304_human_ecoli_A_3ul_3um_column_95_HCD_OT_2hrs_30B_9B_msms_12588;B03_17_150304_human_ecoli_D_3ul_3um_column_95_HCD_OT_2hrs_30B_9B_msms_12744;B03_18_150304_human_ecoli_C_3ul_3um_column_95_HCD_OT_2hrs_30B_9B_msms_12667;B03_11_150304_human_ecoli_A_3ul_3um_column_95_HCD_OT_2hrs_30B_9B_msms_12838;B03_19_150304_human_ecoli_B_3ul_3um_column_95_HCD_OT_2hrs_30B_9B_msms_12586;12721;B03_14_150304_human_ecoli_D_3ul_3um_column_95_HCD_OT_2hrs_30B_9B_msms_12570;B03_15_150304_human_ecoli_E_3ul_3um_column_95_HCD_OT_2hrs_30B_9B_msms_12773;B03_04_150304_human_ecoli_D_3ul_3um_column_95_HCD_OT_2hrs_30B_9B_msms_12457;B03_09_150304_human_ecoli_B_3ul_3um_column_95_HCD_OT_2hrs_30B_9B_msms_12669;B03_03_150304_human_ecoli_C_3ul_3um_column_95_HCD_OT_2hrs_30B_9B_msms_12319;B03_02_150304_human_ecoli_B_3ul_3um_column_95_HCD_OT_2hrs_30B_9B_msms_12677;B03_13_150304_human_ecoli_C_3ul_3um_column_95_HCD_OT_2hrs_30B_9B_msms_12285;B03_10_150304_human_ecoli_A_3ul_3um_column_95_HCD_OT_2hrs_30B_9B_msms_12441;B03_06_150304_human_ecoli_E_3ul_3um_column_95_HCD_OT_2hrs_30B_9B_msms_12563;B03_07_150304_human_ecoli_D_3ul_3um_column_95_HCD_OT_2hrs_30B_9B_msms_12400;B03_08_150304_human_ecoli_C_3ul_3um_column_95_HCD_OT_2hrs_30B_9B_msms_12194;B03_05_150304_human_ecoli_E_3ul_3um_column_95_HCD_OT_2hrs_30B_9B_msms_12399	534.926	534.928	43.052	45.052	989671,989669,989676,989663,989672,989673,989667,989668,989682,989678,989679,989681,989665,989661,989662,989666,989675,989680,989677,989674	20	1601.76	3	114.054	20		1.32368	44.326;44.077;44.027;44.151;44.346;44.082;43.901;44.339;44.282;43.782;43.933;43.757;43.659;43.968;44.147;44.162;44.141;43.618;43.93;43.7	534.926721576407;534.926760654313;534.926875890924;534.926814609829;534.927135318899;534.926880646993;534.926847414318;534.926884103919;534.926767747276;534.926763262738;534.926837341852;534.926742664691;534.92687724173;534.926861101086;534.926806442386;534.92681416327;534.926803708535;534.926769324943;534.926742125178;534.92678120725	60.5489196777344;61.2647895812988;175.623397827148;65.5112228393555;106.602798461914;180.490600585938;75.9106369018555;166.227905273438;63.0615310668945;157.524597167969;85.4872894287109;144.544906616211;77.2395477294922;86.4966506958008;171.137893676758;171.137893676758;77.7461013793945;180.490600585938;69.4848937988281;104.546096801758	2	0.274	0.025	-0.025	0.099	0.294	0.03	-0.151	0.287	0.23	-0.27	-0.119	-0.295	-0.393	-0.084	0.095	0.11	0.089	-0.434	-0.122	-0.352	-0.000319165	-0.000124721	-0.000376365	-0.00040896	-0.000411845	-0.00032481	-0.00027269	-0.000125605	5.04215e-05	-7.6834e-05	1.939e-05	-0.00010814	-2.6419e-05	0.00029081	0.00058595	0.000531015	0.00059946	0.000515295	0.00048478	0.0002981
Feature_519	801.887	44.045	YNEQHVPGSPFTAR	P21333	B03_16_150304_human_ecoli_E_3ul_3um_column_95_HCD_OT_2hrs_30B_9B_msms_12905;B03_12_150304_human_ecoli_B_3ul_3um_column_95_HCD_OT_2hrs_30B_9B_msms_13104;B03_11_150304_human_ecoli_A_3ul_3um_column_95_HCD_OT_2hrs_30B_9B_msms_12804;B03_18_150304_human_ecoli_C_3ul_3um_column_95_HCD_OT_2hrs_30B_9B_msms_12767;B03_14_150304_human_ecoli_D_3ul_3um_column_95_HCD_OT_2hrs_30B_9B_msms_12726;B03_20_150304_human_ecoli_A_3ul_3um_column_95_HCD_OT_2hrs_30B_9B_msms_12764;B03_19_150304_human_ecoli_B_3ul_3um_column_95_HCD_OT_2hrs_30B_9B_msms_12600;B03_21_150304_human_ecoli_A_3ul_3um_column_95_HCD_OT_2hrs_30B_9B_msms_12510;B03_17_150304_human_ecoli_D_3ul_3um_column_95_HCD_OT_2hrs_30B_9B_msms_12762;B03_15_150304_human_ecoli_E_3ul_3um_column_95_HCD_OT_2hrs_30B_9B_msms_12937;B03_02_150304_human_ecoli_B_3ul_3um_column_95_HCD_OT_2hrs_30B_9B_msms_12784;B03_03_150304_human_ecoli_C_3ul_3um_column_95_HCD_OT_2hrs_30B_9B_msms_12341;12411;B03_04_150304_human_ecoli_D_3ul_3um_column_95_HCD_OT_2hrs_30B_9B_msms_12482;B03_10_150304_human_ecoli_A_3ul_3um_column_95_HCD_OT_2hrs_30B_9B_msms_12507;B03_05_150304_human_ecoli_E_3ul_3um_column_95_HCD_OT_2hrs_30B_9B_msms_12406;B03_06_150304_human_ecoli_E_3ul_3um_column_95_HCD_OT_2hrs_30B_9B_msms_12615;B03_13_150304_human_ecoli_C_3ul_3um_column_95_HCD_OT_2hrs_30B_9B_msms_12199;12207;B03_09_150304_human_ecoli_B_3ul_3um_column_95_HCD_OT_2hrs_30B_9B_msms_12619;B03_08_150304_human_ecoli_C_3ul_3um_column_95_HCD_OT_2hrs_30B_9B_msms_12314;B03_07_150304_human_ecoli_D_3ul_3um_column_95_HCD_OT_2hrs_30B_9B_msms_12379	801.886	801.888	43.045	45.045	2509347,2509346,2509336,2509354,2509356,2509335,2509342,2509343,2509353,2509357,2509334,2509339,2509344,2509340,2509345,2509348,2509337,2509349,2509352,2509355	20	1601.76	2	115.531	20		0.702483	44.295;44.048;44.042;44.104;44.343;44.066;43.916;44.342;44.277;43.777;43.955;43.757;43.661;44.021;44.155;44.13;44.11;43.607;43.928;43.677	801.8865463848;801.886693041419;801.886750633353;801.8867415018;801.886818373607;801.8869030121;801.886845208668;801.886831539008;801.886709671579;801.886637606721;801.886871767578;801.88677625488;801.886894466676;801.886863721623;801.886910884151;801.886829516453;801.886900709005;801.886769417205;801.886702514908;801.886777653554	113.09880065918;115.064498901367;90.3757171630859;51.0043487548828;118.507400512695;130.467803955078;134.399307250977;98.2529602050781;104.969902038574;140.433197021484;134.399307250977;68.9722137451172;157.434494018555;134.399307250977;126.629600524902;157.434494018555;134.912399291992;55.6603088378906;144.091995239258;100.111801147461	2	0.25	0.003	-0.003	0.059	0.298	0.021	-0.129	0.297	0.232	-0.268	-0.09	-0.288	-0.384	-0.024	0.11	0.085	0.065	-0.438	-0.117	-0.368	0.00011815	0.00021529	-5.8381e-05	-0.00013783	4.464e-05	-5.255e-05	0.00013316	0.00024463	0.00066686	0.00035494	0.00066568	0.00045313	0.00057337	0.001017	0.001461	0.0013847	0.0014767	0.0012689	0.0013791	0.0010587
Feature_520	641.293	33.7065	YNEEERAQQEAEAAQR	Q99426	B03_04_150304_human_ecoli_D_3ul_3um_column_95_HCD_OT_2hrs_30B_9B_msms_6512;B03_03_150304_human_ecoli_C_3ul_3um_column_95_HCD_OT_2hrs_30B_9B_msms_6381;B03_13_150304_human_ecoli_C_3ul_3um_column_95_HCD_OT_2hrs_30B_9B_msms_6558;B03_15_150304_human_ecoli_E_3ul_3um_column_95_HCD_OT_2hrs_30B_9B_msms_6954;B03_05_150304_human_ecoli_E_3ul_3um_column_95_HCD_OT_2hrs_30B_9B_msms_6641	641.292	641.294	32.7065	34.7065	1777601,1777598,1777599,1777596,1777600,1777536,1777597,1777595,1777551,1777594,1777591,1777593,1777528,1777582,1777579,1777592	16	1920.86	3	54.3764	16		0.64734	NA;33.196;33.698;33.715;34.009;NA;33.066;34.016;34.023;NA;NA;33.552;33.591;33.663;33.987;33.894;33.799;33.431;33.784;33.514	NA;641.291950420356;641.293051406074;641.2919755902;641.292909117106;NA;641.292136496871;641.2923087415;641.29265566659;NA;NA;641.291840360108;641.292248286273;641.292382279457;641.291921919564;641.291956158514;641.29245967519;641.291774226343;641.292996917421;641.291999960127	NA;50.826789855957;89.9107971191406;48.21630859375;NaN;NA;NaN;NaN;NaN;NA;NA;41.5416793823242;NaN;41.386360168457;NaN;NaN;NaN;NaN;NaN;NaN	1	0.431663	-0.5105	-0.0085	0.0085	0.3025	-0.315624	-0.6405	0.3095	0.3165	-0.550611	-0.404885	-0.1545	-0.1155	-0.0435	0.2805	0.1875	0.0925	-0.2755	0.0775	-0.1925	2.83781e-05	-1.39375e-05	0.00010495	0.00011345	0.00013224	2.24163e-05	0.00039676	0.00035415	0.00044536	0.000455793	0.000494835	0.00041232	0.00032649	0.000770835	0.001066	0.001225	0.000997	0.0010574	0.0010562	0.00099769
Feature_521	734.383	143.388	YNEDLELEDAIHTAILTLK	P25787	B03_16_150304_human_ecoli_E_3ul_3um_column_95_HCD_OT_2hrs_30B_9B_msms_73578;B03_18_150304_human_ecoli_C_3ul_3um_column_95_HCD_OT_2hrs_30B_9B_msms_73156;B03_21_150304_human_ecoli_A_3ul_3um_column_95_HCD_OT_2hrs_30B_9B_msms_72824;B03_17_150304_human_ecoli_D_3ul_3um_column_95_HCD_OT_2hrs_30B_9B_msms_73276;B03_05_150304_human_ecoli_E_3ul_3um_column_95_HCD_OT_2hrs_30B_9B_msms_71902;B03_15_150304_human_ecoli_E_3ul_3um_column_95_HCD_OT_2hrs_30B_9B_msms_73689;B03_02_150304_human_ecoli_B_3ul_3um_column_95_HCD_OT_2hrs_30B_9B_msms_72123;B03_09_150304_human_ecoli_B_3ul_3um_column_95_HCD_OT_2hrs_30B_9B_msms_71618;B03_13_150304_human_ecoli_C_3ul_3um_column_95_HCD_OT_2hrs_30B_9B_msms_71429	734.382	734.384	142.388	144.388	2263582,2263620,2263581,2263580,2263579,2263578,2263571,2263572,2263577,2263617,2263592,2263573,2263619,2263590,2263598,2263574,2263576,2263575	18	2200.13	3	35.2339	18		0.637592	143.336;NA;NA;143.353;143.36;143.38;143.46;143.398;143.4;143.35;143.39;143.381;143.39;143.438;143.386;143.423;143.402;143.39;143.37;143.364	734.383083804793;NA;NA;734.383341016274;734.383546943917;734.383366100807;734.383371341502;734.383085208788;734.382508887991;734.382671924661;734.383282711923;734.383225786885;734.384093195515;734.382790052289;734.383322671241;734.382572067238;734.382910085051;734.383709631841;734.38365255516;734.382553606311	30.6594295501709;NA;NA;44.2378196716309;NaN;NaN;NaN;33.3702583312988;NaN;NaN;NaN;7.88095712661743;NaN;16.3787002563477;39.8250885009766;51.6110610961914;40.9517288208008;NaN;NaN;52.1897087097168	1	-0.052	0.101689	-0.0378163	-0.035	-0.028	-0.008	0.072	0.01	0.012	-0.038	0.002	-0.007	0.002	0.05	-0.002	0.035	0.014	0.002	-0.018	-0.024	-0.00015484	-2.44383e-05	5.90097e-05	-0.0001941	-0.00019091	-0.00025941	4.0183e-05	0.00021141	0.00032262	0.00022437	0.00015665	0.00018257	4.544e-05	0.0011254	0.0011704	0.001287	0.0011565	0.0013887	0.00095438	0.00064336
Feature_522	525.604	36.416	YNDKHIPGSPFTAK	O75369	B03_12_150304_human_ecoli_B_3ul_3um_column_95_HCD_OT_2hrs_30B_9B_msms_8592;B03_11_150304_human_ecoli_A_3ul_3um_column_95_HCD_OT_2hrs_30B_9B_msms_8352;B03_15_150304_human_ecoli_E_3ul_3um_column_95_HCD_OT_2hrs_30B_9B_msms_8348;B03_19_150304_human_ecoli_B_3ul_3um_column_95_HCD_OT_2hrs_30B_9B_msms_8333;B03_16_150304_human_ecoli_E_3ul_3um_column_95_HCD_OT_2hrs_30B_9B_msms_8443;B03_17_150304_human_ecoli_D_3ul_3um_column_95_HCD_OT_2hrs_30B_9B_msms_8282;B03_14_150304_human_ecoli_D_3ul_3um_column_95_HCD_OT_2hrs_30B_9B_msms_8199;B03_21_150304_human_ecoli_A_3ul_3um_column_95_HCD_OT_2hrs_30B_9B_msms_8189;B03_20_150304_human_ecoli_A_3ul_3um_column_95_HCD_OT_2hrs_30B_9B_msms_8320;B03_18_150304_human_ecoli_C_3ul_3um_column_95_HCD_OT_2hrs_30B_9B_msms_8372;B03_09_150304_human_ecoli_B_3ul_3um_column_95_HCD_OT_2hrs_30B_9B_msms_8341;B03_07_150304_human_ecoli_D_3ul_3um_column_95_HCD_OT_2hrs_30B_9B_msms_8024;B03_05_150304_human_ecoli_E_3ul_3um_column_95_HCD_OT_2hrs_30B_9B_msms_8008	525.603	525.605	35.416	37.416	918358,918361,918362,918351,918359,918352,918357,918348,918356,918355,918334,918373,918335,918337,918338,918370,918368,918336	18	1573.79	3	56.8044	17		1.17062	36.66;36.401;NA;36.632;NA;36.416;36.316;36.861;36.764;36.372;36.509;36.299;36.293;36.377;36.646;36.55;36.599;36.167;36.499;36.189	525.604676974737;525.604628364831;NA;525.604684477397;NA;525.604725740276;525.604554150433;525.604686434957;525.604581123106;525.604579600502;525.604495305504;525.604641029794;525.604497370489;525.604525365135;525.604527469602;525.604495719114;525.604454102519;525.604402588132;525.604478669009;525.604380005446	NaN;NaN;NA;NaN;NA;59.3328590393066;NaN;61.1861114501953;NaN;64.1139678955078;49.353759765625;NaN;51.3171501159668;59.3448791503906;59.7277183532715;47.5475196838379;54.7198905944824;59.3448791503906;47.5368309020996;68.1274871826172	2	0.244	-0.015	0.00571419	0.216	0.304617	0	-0.1	0.445	0.348	-0.044	0.093	-0.117	-0.123	-0.039	0.23	0.134	0.183	-0.249	0.083	-0.227	-0.00028943	-0.00024114	-0.0003425	-0.00027715	-0.00016839	-0.00024675	-0.00014099	-1.6031e-05	5.9093e-05	-2.8458e-05	1.691e-05	-2.2697e-05	-2.4305e-05	0.00040695	0.00066294	0.0004631	0.00065743	0.00048679	0.0004927	0.00054425
Feature_523	787.902	36.6875	YNDKHIPGSPFTAK	O75369	B03_11_150304_human_ecoli_A_3ul_3um_column_95_HCD_OT_2hrs_30B_9B_msms_8291;B03_18_150304_human_ecoli_C_3ul_3um_column_95_HCD_OT_2hrs_30B_9B_msms_8239;B03_16_150304_human_ecoli_E_3ul_3um_column_95_HCD_OT_2hrs_30B_9B_msms_8373;B03_17_150304_human_ecoli_D_3ul_3um_column_95_HCD_OT_2hrs_30B_9B_msms_8211;B03_04_150304_human_ecoli_D_3ul_3um_column_95_HCD_OT_2hrs_30B_9B_msms_8051;B03_06_150304_human_ecoli_E_3ul_3um_column_95_HCD_OT_2hrs_30B_9B_msms_8232;B03_05_150304_human_ecoli_E_3ul_3um_column_95_HCD_OT_2hrs_30B_9B_msms_8112;8091;B03_09_150304_human_ecoli_B_3ul_3um_column_95_HCD_OT_2hrs_30B_9B_msms_8298;B03_07_150304_human_ecoli_D_3ul_3um_column_95_HCD_OT_2hrs_30B_9B_msms_7928	787.901	787.903	35.6875	37.6875	2466101,2466092,2466096,2466091,2466098,2466079,2466087,2466083,2466082,2466089,2466081,2466103,2466094,2466080	14	1573.79	2	37.1341	10		0.637592	36.712;36.392;36.682;36.693;36.85;36.441;36.355;36.851;36.763;36.384;NA;36.353;NA;NA;36.699;36.588;36.494;NA;NA;NA	787.902312589344;787.902626824496;787.902723027233;787.902691842867;787.90278224716;787.902742227312;787.902698476248;787.902916745763;787.902746818787;787.902673092697;NA;787.902353535306;NA;NA;787.902693542876;787.902460259835;787.902769580171;NA;NA;NA	NaN;NaN;35.0368995666504;40.2775802612305;32.9970092773438;NaN;NaN;36.3447303771973;NaN;41.0144996643066;NA;NaN;NA;NA;NaN;NaN;NaN;NA;NA;NA	2	0.0245	-0.2955	-0.0055	0.0055	0.1625	-0.2465	-0.3325	0.1635	0.0755	-0.3035	-0.306378	-0.3345	-0.361991	-0.241193	0.0115	-0.0995	-0.1935	-0.51365	-0.0863889	-0.325665	0.0003021	0.00035116	0.00021032	0.0002641	0.00044728	0.00031667	0.00044619	0.00058132	0.00070607	0.00061064	0.00073042	0.00064971	0.00062839	0.0013086	0.0016676	0.0013142	0.0017019	0.0014367	0.001407	0.0015048
Feature_524	922.94	116.302	YNAVIDQMLEEGTAYK	P04805	B03_14_150304_human_ecoli_D_3ul_3um_column_95_HCD_OT_2hrs_30B_9B_msms_56697;B03_16_150304_human_ecoli_E_3ul_3um_column_95_HCD_OT_2hrs_30B_9B_msms_56872;B03_05_150304_human_ecoli_E_3ul_3um_column_95_HCD_OT_2hrs_30B_9B_msms_55381;55533;B03_17_150304_human_ecoli_D_3ul_3um_column_95_HCD_OT_2hrs_30B_9B_msms_56720;B03_07_150304_human_ecoli_D_3ul_3um_column_95_HCD_OT_2hrs_30B_9B_msms_55504;B03_15_150304_human_ecoli_E_3ul_3um_column_95_HCD_OT_2hrs_30B_9B_msms_57015;B03_06_150304_human_ecoli_E_3ul_3um_column_95_HCD_OT_2hrs_30B_9B_msms_55261;B03_04_150304_human_ecoli_D_3ul_3um_column_95_HCD_OT_2hrs_30B_9B_msms_55424;B03_12_150304_human_ecoli_B_3ul_3um_column_95_HCD_OT_2hrs_30B_9B_msms_57397;57506;B03_03_150304_human_ecoli_C_3ul_3um_column_95_HCD_OT_2hrs_30B_9B_msms_55633;B03_08_150304_human_ecoli_C_3ul_3um_column_95_HCD_OT_2hrs_30B_9B_msms_55315	922.939	922.941	115.302	117.302	2747348,2747350,2747354,2747360,2747355,2747349,2747352,2747365,2747347,2747361,2747362,2747356,2747357	13	1843.87	2	40.1689	13		1	NA;116.67;116.302;116.48;116.298;116.807;116.28;NA;NA;NA;116.285;116.26;116.019;116.596;116.464;116.39;NA;116.11;NA;NA	NA;NaN;922.940659720543;922.940404957088;922.941091441072;922.940965040783;NaN;NA;NA;NA;922.93961148259;922.941142759273;922.939901987225;922.939873906682;922.940878715611;922.940505292471;NA;922.940650764649;NA;NA	NA;23.635;39.9100189208984;51.5913009643555;45.6175193786621;47.5475196838379;29.099;NA;NA;NA;23.6350708007813;NaN;28.6273307800293;68.4805221557617;60.4891090393066;23.226;NA;NaN;NA;NA	1	0.0288142	0.368	0	0.178	-0.004	0.505	-0.022	0.130058	-0.0737184	-0.410341	-0.017	-0.042	-0.283	0.294	0.162	0.088	-0.322081	-0.192	-0.410943	-0.619804	0.000165005	0.000227573	0.00037627	0.00010966	5.0917e-05	0.00023425	0.000245486	0.000542022	0.000623265	0.000860704	0.00048873	0.00034179	0.00064456	0.0018775	0.00179	0.0017828	0.00204135	0.0021706	0.00165625	0.00149116
Feature_527	692.795	24.411	YMVENHGEDYK	Q9Y3C1	B03_17_150304_human_ecoli_D_3ul_3um_column_95_HCD_OT_2hrs_30B_9B_msms_1807;B03_20_150304_human_ecoli_A_3ul_3um_column_95_HCD_OT_2hrs_30B_9B_msms_1903;B03_18_150304_human_ecoli_C_3ul_3um_column_95_HCD_OT_2hrs_30B_9B_msms_1956;B03_16_150304_human_ecoli_E_3ul_3um_column_95_HCD_OT_2hrs_30B_9B_msms_2033;B03_21_150304_human_ecoli_A_3ul_3um_column_95_HCD_OT_2hrs_30B_9B_msms_1818	692.794	692.797	23.411	25.411	2062060,2062059,2062057,2062056,2062058,2062062,2062054	7	1383.58	2	46.8069	7		0.637592	NA;NA;NA;NA;NA;NA;NA;NA;NA;23.892;23.997;NA;NA;NA;24.722;24.411;24.848;NA;24.408;24.445	NA;NA;NA;NA;NA;NA;NA;NA;NA;692.795758936737;692.79505268946;NA;NA;NA;692.795644287341;692.795813812807;692.795475751328;NA;692.796017064436;692.795333471593	NA;NA;NA;NA;NA;NA;NA;NA;NA;NaN;NaN;NA;NA;NA;44.8471298217773;41.1089782714844;44.8471298217773;NA;42.9759788513184;60.2550811767578	1	1.70476	-0.955308	-0.244812	-0.123085	1.15717	-0.334131	-1.02	0.793256	1.34585	-0.519	-0.414	-0.573555	-0.258701	-0.278769	0.311	0	0.437	-0.612433	-0.003	0.034	0.000258609	9.16301e-05	0.000259995	3.18352e-05	0.000157686	0.000181179	0.000172522	0.000414758	0.000573794	0.00036436	0.00032989	0.000364249	0.000509819	0.000928998	0.0014563	0.0012361	0.0013299	0.00105534	0.0010153	0.0010182
Feature_528	491.587	62.314	YMVADKFTELQK	P30153	B03_03_150304_human_ecoli_C_3ul_3um_column_95_HCD_OT_2hrs_30B_9B_msms_23052;B03_11_150304_human_ecoli_A_3ul_3um_column_95_HCD_OT_2hrs_30B_9B_msms_23821;B03_02_150304_human_ecoli_B_3ul_3um_column_95_HCD_OT_2hrs_30B_9B_msms_23254;B03_18_150304_human_ecoli_C_3ul_3um_column_95_HCD_OT_2hrs_30B_9B_msms_23359;B03_09_150304_human_ecoli_B_3ul_3um_column_95_HCD_OT_2hrs_30B_9B_msms_23133;B03_04_150304_human_ecoli_D_3ul_3um_column_95_HCD_OT_2hrs_30B_9B_msms_22852;B03_19_150304_human_ecoli_B_3ul_3um_column_95_HCD_OT_2hrs_30B_9B_msms_23314;B03_16_150304_human_ecoli_E_3ul_3um_column_95_HCD_OT_2hrs_30B_9B_msms_23727;B03_08_150304_human_ecoli_C_3ul_3um_column_95_HCD_OT_2hrs_30B_9B_msms_22957;B03_17_150304_human_ecoli_D_3ul_3um_column_95_HCD_OT_2hrs_30B_9B_msms_23473;B03_13_150304_human_ecoli_C_3ul_3um_column_95_HCD_OT_2hrs_30B_9B_msms_22688;B03_10_150304_human_ecoli_A_3ul_3um_column_95_HCD_OT_2hrs_30B_9B_msms_22973;B03_05_150304_human_ecoli_E_3ul_3um_column_95_HCD_OT_2hrs_30B_9B_msms_22935;B03_06_150304_human_ecoli_E_3ul_3um_column_95_HCD_OT_2hrs_30B_9B_msms_23051;B03_12_150304_human_ecoli_B_3ul_3um_column_95_HCD_OT_2hrs_30B_9B_msms_24126;B03_07_150304_human_ecoli_D_3ul_3um_column_95_HCD_OT_2hrs_30B_9B_msms_22901;B03_20_150304_human_ecoli_A_3ul_3um_column_95_HCD_OT_2hrs_30B_9B_msms_23262	491.586	491.588	61.314	63.314	637334,637340,637338,637337,637328,637366,637358,637357,637318,637352,637372,637341,637346,637355,637326,637333,637332,637342	18	1471.74	3	94.2764	17		0.869967	62.491;62.564;62.173;62.314;62.498;62.256;62.374;62.54;62.43;62.316;62.152;61.931;NA;62.368;62.26;62.396;62.23;61.848;62.061;NA	491.586534660234;491.586477869469;491.586539900969;491.586560886872;491.586492609867;491.58659580575;491.586426911476;491.586461275744;491.586485520871;491.586556589632;491.586515718109;491.586542285955;NA;491.586560481211;491.586631067028;491.586645710389;491.58661992248;491.586581330513;491.586556465926;NA	120.855400085449;116.736701965332;96.3340835571289;100.085899353027;90.6970062255859;87.0258483886719;90.6970062255859;88.8027114868164;116.736701965332;126.708999633789;73.0820007324219;95.4983291625977;NA;NaN;69.8152313232422;88.8027114868164;74.2368927001953;95.4983291625977;71.0848388671875;NA	2	0.177	0.25	-0.141	0	0.184	-0.058	0.06	0.226	0.116	0.002	-0.162	-0.383	-0.344077	0.054	-0.054	0.082	-0.084	-0.466	-0.253	-0.510625	-0.00028487	-0.00022282	-0.0003331	-0.00037586	-0.000288315	-0.000495175	-0.00013716	-6.547e-06	-2.047e-06	3.1006e-05	-4.6809e-05	-0.00016859	3.615e-05	0.00038057	0.00067584	0.00049733	0.00049782	0.00046405	0.0004862	0.00038433
Feature_529	496.918	52.7435	YMVADKFTELQK	P30153	B03_19_150304_human_ecoli_B_3ul_3um_column_95_HCD_OT_2hrs_30B_9B_msms_17674;B03_16_150304_human_ecoli_E_3ul_3um_column_95_HCD_OT_2hrs_30B_9B_msms_17979;B03_13_150304_human_ecoli_C_3ul_3um_column_95_HCD_OT_2hrs_30B_9B_msms_17178;B03_20_150304_human_ecoli_A_3ul_3um_column_95_HCD_OT_2hrs_30B_9B_msms_17655;B03_17_150304_human_ecoli_D_3ul_3um_column_95_HCD_OT_2hrs_30B_9B_msms_17815;B03_21_150304_human_ecoli_A_3ul_3um_column_95_HCD_OT_2hrs_30B_9B_msms_17582;B03_06_150304_human_ecoli_E_3ul_3um_column_95_HCD_OT_2hrs_30B_9B_msms_17538;B03_12_150304_human_ecoli_B_3ul_3um_column_95_HCD_OT_2hrs_30B_9B_msms_18276;B03_04_150304_human_ecoli_D_3ul_3um_column_95_HCD_OT_2hrs_30B_9B_msms_17198;B03_09_150304_human_ecoli_B_3ul_3um_column_95_HCD_OT_2hrs_30B_9B_msms_17646	496.917	496.919	51.7435	53.7435	680306,680300,680297,680294,680284,680295,680304,680302,680299,680307,680305,680296,680301,680298,680283	15	1487.73	3	38.6685	14	Oxidation (M)	0.7147	52.977;NA;52.568;52.876;53.121;52.868;52.809;53.181;NA;NA;52.647;52.453;52.543;NA;52.792;52.966;NA;52.342;52.695;52.401	496.918298678433;NA;496.91823243984;496.918383887083;496.918349681285;496.918248159357;496.91810154352;496.918224733309;NA;NA;496.918160017066;496.918076131565;496.918201995189;NA;496.918231978273;496.918229571061;NA;496.918337496688;496.918249792163;496.918234502111	NaN;NA;31.800630569458;NaN;55.2578506469727;NaN;NaN;26.7025604248047;NA;NA;54.6830101013184;40.2242813110352;NaN;NA;32.5180702209473;NaN;NA;32.2948303222656;35.2680282592773;39.2671203613281	2	0.2335	0.258699	-0.1755	0.1325	0.3775	0.1245	0.0655	0.4375	0.294776	0.0432427	-0.0965	-0.2905	-0.2005	0.0451214	0.0485	0.2225	0.0527708	-0.4015	-0.0485	-0.3425	-0.00030322	-0.000245036	-0.000310524	-0.00030659	-0.00031035	-0.00022286	-0.00015936	-0.000102769	-3.8779e-05	-5.8907e-05	5.7592e-05	-5.2397e-05	1.6152e-05	0.00049416	0.000728048	0.00065737	0.000633499	0.000485087	0.000446314	0.000342191
Feature_530	736.876	62.283	YMVADKFTELQK	P30153	B03_12_150304_human_ecoli_B_3ul_3um_column_95_HCD_OT_2hrs_30B_9B_msms_23975;B03_15_150304_human_ecoli_E_3ul_3um_column_95_HCD_OT_2hrs_30B_9B_msms_23687;B03_21_150304_human_ecoli_A_3ul_3um_column_95_HCD_OT_2hrs_30B_9B_msms_22951;B03_17_150304_human_ecoli_D_3ul_3um_column_95_HCD_OT_2hrs_30B_9B_msms_23381;23351;B03_16_150304_human_ecoli_E_3ul_3um_column_95_HCD_OT_2hrs_30B_9B_msms_23546;B03_20_150304_human_ecoli_A_3ul_3um_column_95_HCD_OT_2hrs_30B_9B_msms_23032;23083;B03_14_150304_human_ecoli_D_3ul_3um_column_95_HCD_OT_2hrs_30B_9B_msms_23422;B03_19_150304_human_ecoli_B_3ul_3um_column_95_HCD_OT_2hrs_30B_9B_msms_23153;B03_08_150304_human_ecoli_C_3ul_3um_column_95_HCD_OT_2hrs_30B_9B_msms_23084;B03_09_150304_human_ecoli_B_3ul_3um_column_95_HCD_OT_2hrs_30B_9B_msms_23031;B03_10_150304_human_ecoli_A_3ul_3um_column_95_HCD_OT_2hrs_30B_9B_msms_22840;B03_07_150304_human_ecoli_D_3ul_3um_column_95_HCD_OT_2hrs_30B_9B_msms_22797;B03_06_150304_human_ecoli_E_3ul_3um_column_95_HCD_OT_2hrs_30B_9B_msms_22935;22965	736.875	736.877	61.283	63.283	2274650,2274644,2274635,2274640,2274646,2274653,2274649,2274633,2274638,2274628,2274631,2274621,2274630	13	1471.74	2	61.6607	12		0.713867	NA;NA;NA;NA;62.499;62.294;62.37;62.488;62.43;NA;62.14;NA;61.954;62.373;62.272;62.351;NA;61.773;62.01;61.824	NA;NA;NA;NA;736.876339970767;736.876291772567;736.876345679677;736.876151755724;736.876489688453;NA;736.876272910379;NA;736.876295337128;736.876256745106;736.876226695298;736.87626117248;NA;736.876267242814;736.876413173585;736.876355778482	NA;NA;NA;NA;71.175651550293;44.8471298217773;NaN;46.0690612792969;42.0306587219238;NA;55.2611618041992;NA;34.7682800292969;106.667503356934;72.2904663085938;90.6970062255859;NA;48.567928314209;67.2517471313477;60.3012504577637	2	0.0906754	0.133713	-0.0907057	-0.00152442	0.216	0.011	0.087	0.205	0.147	-0.0706831	-0.143	-0.367241	-0.329	0.09	-0.011	0.068	-0.0772435	-0.51	-0.273	-0.459	0.0001739	0.00043102	0.00019436	0.00015348	0.00019136	0.00015904	0.00044439	0.0006798	0.00060159	0.00082456	0.00060246	0.00053538	0.00064559	0.0012549	0.0017031	0.001499	0.0014258	0.0014301	0.0013704	0.0014609
Feature_531	744.874	52.812	YMVADKFTELQK	P30153	B03_18_150304_human_ecoli_C_3ul_3um_column_95_HCD_OT_2hrs_30B_9B_msms_17815;B03_11_150304_human_ecoli_A_3ul_3um_column_95_HCD_OT_2hrs_30B_9B_msms_18132;B03_17_150304_human_ecoli_D_3ul_3um_column_95_HCD_OT_2hrs_30B_9B_msms_17847;17835;17953;B03_15_150304_human_ecoli_E_3ul_3um_column_95_HCD_OT_2hrs_30B_9B_msms_18001;18088;18155;18195;B03_20_150304_human_ecoli_A_3ul_3um_column_95_HCD_OT_2hrs_30B_9B_msms_17664;B03_19_150304_human_ecoli_B_3ul_3um_column_95_HCD_OT_2hrs_30B_9B_msms_17668;B03_13_150304_human_ecoli_C_3ul_3um_column_95_HCD_OT_2hrs_30B_9B_msms_17216	744.873	744.875	51.812	53.812	2309059,2309067,2309053,2309065,2309072,2309068,2309073,2309064,2309063,2309070	10	1487.73	2	50.1202	10	Oxidation (M)	0.637592	NA;53.129;NA;NA;NA;NA;52.836;NA;NA;52.914;NA;52.495;52.503;52.788;NA;52.966;52.853;52.332;52.723;NA	NA;744.874575264935;NA;NA;NA;NA;744.874255066822;NA;NA;744.87384264093;NA;744.874396969315;744.874055394434;744.873781198018;NA;744.873021701237;744.87357009318;744.874089707306;744.874092465566;NA	NA;NaN;NA;NA;NA;NA;NaN;NA;NA;48.9482917785645;NA;40.7673988342285;NaN;54.6503791809082;NA;41.683780670166;39.7303695678711;46.1586303710938;78.9026718139648;NA	2	0.2595	0.317	-0.249832	0.0542503	0.315721	0.122923	0.024	0.373392	0.294276	0.102	-0.118417	-0.317	-0.309	-0.024	0.0370438	0.154	0.041	-0.48	-0.089	-0.391652	0.00015657	0.00013732	7.12834e-05	0.000166111	0.00015723	0.000232312	0.00032586	0.00040023	0.000520505	0.00064726	0.00063983	0.00053621	0.00059218	0.0013879	0.0017124	0.0017531	0.00155666	0.001261	0.0013199	0.00124603
Feature_532	706.871	40.573	YMPQNPHIIATK	Q16576	B03_11_150304_human_ecoli_A_3ul_3um_column_95_HCD_OT_2hrs_30B_9B_msms_10882;B03_03_150304_human_ecoli_C_3ul_3um_column_95_HCD_OT_2hrs_30B_9B_msms_10530	706.87	706.872	39.573	41.573	2131864,2131889,2131887,2131888,2131886,2131882,2131883,2131884,2131885,2131880,2131872,2131874,2131879,2131867,2131878,2131881,2131876,2131877,2131875,2131873	20	1411.73	2	43.9642	20		0.637592	40.82;40.58;40.706;40.672;40.921;40.523;40.499;40.853;40.756;40.362;40.468;40.32;40.218;40.566;40.684;40.677;40.592;40.192;40.517;40.21	706.87168566099;706.870959009034;706.870762396883;706.870900990605;706.870734522866;706.870818809363;706.870862207722;706.870292149924;706.871019538687;706.870926119484;706.870232903499;706.870643690271;706.870486898682;706.870210763837;706.870526406078;706.870725252931;706.870048827939;706.870258566728;706.870181810991;706.870781259391	NaN;49.4828987121582;NaN;NaN;NaN;NaN;NaN;NaN;NaN;38.4454917907715;NaN;NaN;NaN;NaN;NaN;NaN;NaN;NaN;NaN;NaN	1	0.247	0.007	0.133	0.099	0.348	-0.05	-0.074	0.28	0.183	-0.211	-0.105	-0.253	-0.355	-0.007	0.111	0.104	0.019	-0.381	-0.056	-0.363	-8.7499e-07	2.4537e-05	0.00031268	-1.5398e-05	0.00011925	0.00015634	0.00021124	0.00046356	0.0005024	0.00023789	0.00057092	0.00033879	0.00054406	0.00097786	0.0015791	0.0010074	0.0014712	0.0011707	0.001205	0.0010066
Feature_533	576.265	89.735	YMPESMDIVHYVDK	P0AC59	B03_15_150304_human_ecoli_E_3ul_3um_column_95_HCD_OT_2hrs_30B_9B_msms_40372;B03_05_150304_human_ecoli_E_3ul_3um_column_95_HCD_OT_2hrs_30B_9B_msms_39158;B03_16_150304_human_ecoli_E_3ul_3um_column_95_HCD_OT_2hrs_30B_9B_msms_40300;B03_17_150304_human_ecoli_D_3ul_3um_column_95_HCD_OT_2hrs_30B_9B_msms_39944;B03_06_150304_human_ecoli_E_3ul_3um_column_95_HCD_OT_2hrs_30B_9B_msms_39049;39088;B03_04_150304_human_ecoli_D_3ul_3um_column_95_HCD_OT_2hrs_30B_9B_msms_39066;B03_14_150304_human_ecoli_D_3ul_3um_column_95_HCD_OT_2hrs_30B_9B_msms_40132;40096;B03_07_150304_human_ecoli_D_3ul_3um_column_95_HCD_OT_2hrs_30B_9B_msms_39085;39081;B03_18_150304_human_ecoli_C_3ul_3um_column_95_HCD_OT_2hrs_30B_9B_msms_39835;B03_03_150304_human_ecoli_C_3ul_3um_column_95_HCD_OT_2hrs_30B_9B_msms_39281;B03_13_150304_human_ecoli_C_3ul_3um_column_95_HCD_OT_2hrs_30B_9B_msms_38756;B03_08_150304_human_ecoli_C_3ul_3um_column_95_HCD_OT_2hrs_30B_9B_msms_39036;39019;B03_19_150304_human_ecoli_B_3ul_3um_column_95_HCD_OT_2hrs_30B_9B_msms_39801;39811;B03_12_150304_human_ecoli_B_3ul_3um_column_95_HCD_OT_2hrs_30B_9B_msms_40938;40986;B03_02_150304_human_ecoli_B_3ul_3um_column_95_HCD_OT_2hrs_30B_9B_msms_39366;B03_09_150304_human_ecoli_B_3ul_3um_column_95_HCD_OT_2hrs_30B_9B_msms_39113;B03_10_150304_human_ecoli_A_3ul_3um_column_95_HCD_OT_2hrs_30B_9B_msms_38974;B03_20_150304_human_ecoli_A_3ul_3um_column_95_HCD_OT_2hrs_30B_9B_msms_39672;B03_21_150304_human_ecoli_A_3ul_3um_column_95_HCD_OT_2hrs_30B_9B_msms_39575;B03_11_150304_human_ecoli_A_3ul_3um_column_95_HCD_OT_2hrs_30B_9B_msms_40257	576.264	576.266	88.735	90.735	1327958,1327974,1327970,1327968,1327975,1327972,1327967,1327973,1327969,1327965,1327960,1327961,1327955,1327956,1327966,1327962,1327957,1327954,1327953,1327977	20	1725.77	3	46.8707	20		1	89.825;89.983;89.712;89.876;89.758;89.824;89.667;89.864;89.797;89.598;89.806;89.431;89.344;89.855;89.864;89.58;89.484;89.243;89.318;89.212	576.265277385531;576.265304451253;576.265371440018;576.265419688291;576.265419368741;576.265414208027;576.265231247723;576.265782646884;576.265841079005;NaN;576.265389725095;576.265379244397;576.265379957118;576.265318525817;576.265234195292;576.265383230723;576.265365063961;576.265735496657;576.265774875066;576.265130645141	57.7935600280762;44.2517509460449;44.2517509460449;58.0785903930664;38.3755989074707;58.0785903930664;32.7021789550781;32.7021789550781;31.5956592559814;52.966;26.2915096282959;32.7021789550781;74.8533630371094;58.0785903930664;51.7707481384277;51.7707481384277;74.8533630371094;31.6144599914551;37.1767196655273;47.506160736084	2	0.09	0.248	-0.023	0.141	0.023	0.089	-0.068	0.129	0.062	-0.137	0.071	-0.304	-0.391	0.12	0.129	-0.155	-0.251	-0.492	-0.417	-0.523	-0.0002879	-0.00029647	-0.00014231	-0.00021764	-0.00054159	-0.000211465	-0.00011832	-0.00021514	7.8318e-05	0.000101942	-0.00014398	0.00012967	2.8838e-05	0.00091982	0.00078983	0.00067188	0.00090373	0.00069424	0.00071069	0.00042885
Feature_534	863.894	89.689	YMPESMDIVHYVDK	P0AC59	B03_06_150304_human_ecoli_E_3ul_3um_column_95_HCD_OT_2hrs_30B_9B_msms_39127	863.894	863.895	88.689	90.689	2657802,2657799	2	1725.77	2	32.7022	1		0.637592	NA;NA;NA;NA;89.689;NA;NA;NA;NA;NA;NA;89.454;NA;NA;NA;NA;NA;NA;NA;NA	NA;NA;NA;NA;863.894970213397;NA;NA;NA;NA;NA;NA;863.893852722501;NA;NA;NA;NA;NA;NA;NA;NA	NA;NA;NA;NA;32.7021789550781;NA;NA;NA;NA;NA;NA;NaN;NA;NA;NA;NA;NA;NA;NA;NA	2	0.0454235	0.172748	-0.0234148	0.0653171	0	0.084338	-0.108416	0.0991533	-0.0160062	-0.07468	0.075505	-0.235	-0.459965	0.0600194	0.0231649	-0.134451	-0.336157	-0.529928	-0.501023	-0.555195	-0.000115702	0.000118952	0.000111439	0.000325902	-0.00017468	0.00026741	0.000331617	0.000474006	0.000773265	0.000716428	0.000548013	0.000649932	0.000441193	0.00173063	0.00165825	0.00145162	0.00182619	0.00148675	0.00157045	0.00147673
Feature_535	1047.03	143.429	YMNSGPVVAMVWEGLNVVK	P22392	B03_12_150304_human_ecoli_B_3ul_3um_column_95_HCD_OT_2hrs_30B_9B_msms_74175;B03_18_150304_human_ecoli_C_3ul_3um_column_95_HCD_OT_2hrs_30B_9B_msms_73173;73216;B03_17_150304_human_ecoli_D_3ul_3um_column_95_HCD_OT_2hrs_30B_9B_msms_73310;73207;B03_15_150304_human_ecoli_E_3ul_3um_column_95_HCD_OT_2hrs_30B_9B_msms_73658;73570;B03_19_150304_human_ecoli_B_3ul_3um_column_95_HCD_OT_2hrs_30B_9B_msms_73247;73158;B03_16_150304_human_ecoli_E_3ul_3um_column_95_HCD_OT_2hrs_30B_9B_msms_73596;73508;B03_11_150304_human_ecoli_A_3ul_3um_column_95_HCD_OT_2hrs_30B_9B_msms_72996;B03_14_150304_human_ecoli_D_3ul_3um_column_95_HCD_OT_2hrs_30B_9B_msms_73661;B03_13_150304_human_ecoli_C_3ul_3um_column_95_HCD_OT_2hrs_30B_9B_msms_71449;B03_06_150304_human_ecoli_E_3ul_3um_column_95_HCD_OT_2hrs_30B_9B_msms_71806;B03_03_150304_human_ecoli_C_3ul_3um_column_95_HCD_OT_2hrs_30B_9B_msms_71978;B03_10_150304_human_ecoli_A_3ul_3um_column_95_HCD_OT_2hrs_30B_9B_msms_71473;71386;B03_08_150304_human_ecoli_C_3ul_3um_column_95_HCD_OT_2hrs_30B_9B_msms_71815;B03_09_150304_human_ecoli_B_3ul_3um_column_95_HCD_OT_2hrs_30B_9B_msms_71634;B03_02_150304_human_ecoli_B_3ul_3um_column_95_HCD_OT_2hrs_30B_9B_msms_72160;B03_04_150304_human_ecoli_D_3ul_3um_column_95_HCD_OT_2hrs_30B_9B_msms_72005;B03_07_150304_human_ecoli_D_3ul_3um_column_95_HCD_OT_2hrs_30B_9B_msms_71757;71814;B03_05_150304_human_ecoli_E_3ul_3um_column_95_HCD_OT_2hrs_30B_9B_msms_71921	1047.03	1047.03	142.429	144.429	2858348,2858354,2858334,2858335,2858345,2858336,2858343,2858338,2858346,2858350,2858352,2858339,2858337,2858342,2858347,2858340,2858349,2858351,2858341	19	2092.05	2	31.4723	19		0.637592	143.435;143.44;143.437;143.47;143.425;143.439;143.415;143.429;143.423;143.416;143.407;143.404;143.453;143.433;143.439;143.431;143.425;143.417;NA;143.4	1047.03164991939;1047.03286054453;1047.03183586298;1047.03269105042;1047.03308380049;1047.03247065576;1047.03296540641;1047.03167011126;1047.03171709737;1047.03153601371;1047.03171971049;1047.0333069049;1047.0307140445;1047.03269816817;1047.0321294135;1047.03110538935;1047.03175534967;1047.03225768191;NA;1047.03121938252	22.9358406066895;39.9048004150391;22.2400302886963;28.7484397888184;37.292049407959;28.3326892852783;35.1328811645508;18.3162994384766;29.1717700958252;18.623119354248;28.3326892852783;24.0289402008057;34.1738891601563;52.184928894043;33.7068901062012;34.1738891601563;47.0818214416504;32.1209907531738;NA;NaN	1	0.006	0.011	0.008	0.041	-0.004	0.01	-0.014	0	-0.006	-0.013	-0.022	-0.025	0.024	0.004	0.01	0.002	-0.004	-0.012	-0.148181	-0.029	-0.00035724	-0.00019483	4.2612e-05	-0.00038581	-0.00047149	-0.00041059	-0.00038461	-5.5554e-06	6.3153e-05	0.00027429	-5.4167e-05	4.6219e-07	-0.00017253	0.0013309	0.0015245	0.0016098	0.0011489	0.0017397	0.00126816	0.00067702
Feature_536	1055.03	143.379	YMNSGPVVAMVWEGLNVVK	P22392	B03_16_150304_human_ecoli_E_3ul_3um_column_95_HCD_OT_2hrs_30B_9B_msms_73573;B03_19_150304_human_ecoli_B_3ul_3um_column_95_HCD_OT_2hrs_30B_9B_msms_73227;B03_12_150304_human_ecoli_B_3ul_3um_column_95_HCD_OT_2hrs_30B_9B_msms_74162;B03_20_150304_human_ecoli_A_3ul_3um_column_95_HCD_OT_2hrs_30B_9B_msms_72844;B03_21_150304_human_ecoli_A_3ul_3um_column_95_HCD_OT_2hrs_30B_9B_msms_72864;B03_17_150304_human_ecoli_D_3ul_3um_column_95_HCD_OT_2hrs_30B_9B_msms_73298;B03_11_150304_human_ecoli_A_3ul_3um_column_95_HCD_OT_2hrs_30B_9B_msms_72955;B03_03_150304_human_ecoli_C_3ul_3um_column_95_HCD_OT_2hrs_30B_9B_msms_72030;B03_09_150304_human_ecoli_B_3ul_3um_column_95_HCD_OT_2hrs_30B_9B_msms_71614;B03_13_150304_human_ecoli_C_3ul_3um_column_95_HCD_OT_2hrs_30B_9B_msms_71424;B03_05_150304_human_ecoli_E_3ul_3um_column_95_HCD_OT_2hrs_30B_9B_msms_71899	1055.03	1055.03	142.379	144.379	2862832,2862823,2862817,2862812,2862806,2862818,2862825,2862824,2862813,2862829,2862821,2862819	12	2108.04	2	24.8724	10	Oxidation (M)	0.637592	NA;143.354;NA;143.373;143.366;NA;NA;143.388;NA;143.35;143.376;143.363;NA;NA;143.386;143.398;NA;143.379;143.382;143.372	NA;1055.02930143757;NA;1055.02881811625;1055.0306428637;NA;NA;1055.02875674305;NA;1055.02988934532;1055.02978572379;1055.03047943703;NA;NA;1055.0307934281;1055.02940689867;NA;1055.02959423042;1055.02956803592;1055.02893146543	NA;NaN;NA;30.0420093536377;NaN;NA;NA;16.0151805877686;NA;36.1267204284668;35.1328811645508;19.5802707672119;NA;NA;24.0289402008057;19.5802707672119;NA;28.7484397888184;24.0289402008057;15.440710067749	1	-0.0407806	0.101995	-0.0378397	0.0140554	-0.084656	0.109784	-0.0318976	0.112102	0.0242878	-0.0980045	-0.118012	-0.170864	-0.103313	0.100476	-0.00206529	0.0245999	-0.114413	-0.220686	-0.149252	-0.194936	-0.00045175	-0.000351202	2.86573e-05	-0.000469893	-0.000419726	-0.000414906	-0.000347519	3.90507e-05	1.17575e-05	6.16824e-05	9.2219e-05	-0.000139776	-0.000337465	0.00132536	0.00146638	0.001521	0.0012657	0.00164033	0.0012798	0.000564517
Feature_537	707.319	40.767	YMNSDTTSPELR	Q96ST3	B03_07_150304_human_ecoli_D_3ul_3um_column_95_HCD_OT_2hrs_30B_9B_msms_10544	707.318	707.32	39.767	41.767	2132955,2132949	2	1412.62	2	53.034	1		1	41.044;NA;NA;NA;NA;40.767;NA;NA;NA;NA;NA;NA;NA;NA;NA;NA;NA;NA;NA;NA	707.319474738569;NA;NA;NA;NA;NaN;NA;NA;NA;NA;NA;NA;NA;NA;NA;NA;NA;NA;NA;NA	NaN;NA;NA;NA;NA;53.034;NA;NA;NA;NA;NA;NA;NA;NA;NA;NA;NA;NA;NA;NA	1	0.277	-0.141083	-0.048551	0.0199589	0.237776	0	-0.306758	0.25825	0.147808	-0.261258	-0.185616	-0.300896	-0.347326	-0.152769	0.0909747	0.0728756	0.0299779	-0.461304	-0.0867255	-0.364738	-1.96664e-05	0.000179762	0.000104901	-6.11058e-05	0.000125212	0.000120711	0.000199672	0.000456863	0.000480807	0.000325707	0.000506442	0.000359937	0.000434056	0.00107026	0.00141413	0.001104	0.00130587	0.00120939	0.00116468	0.000961444
Feature_538	672.996	124.545	YMIGVTYGGDDIPLSPYR	O75369	B03_02_150304_human_ecoli_B_3ul_3um_column_95_HCD_OT_2hrs_30B_9B_msms_60581;B03_09_150304_human_ecoli_B_3ul_3um_column_95_HCD_OT_2hrs_30B_9B_msms_60206	672.995	672.997	123.545	125.545	1962630,1962632,1962631,1962626,1962635,1962634,1962633,1962621	8	2015.97	3	15.1393	8		0.637592	124.545;124.81;NA;124.59;124.38;124.89;124.4;124.701;NA;NA;NA;124.2;NA;NA;NA;NA;NA;NA;NA;NA	672.995906512037;672.995929137286;NA;672.99515704256;672.996187167796;672.995717842509;672.995440832322;672.994855186681;NA;NA;NA;672.995585470212;NA;NA;NA;NA;NA;NA;NA;NA	17.2409400939941;NaN;NA;NaN;NaN;NaN;NaN;13.0376195907593;NA;NA;NA;NaN;NA;NA;NA;NA;NA;NA;NA;NA	1	0	0.265	-0.0928477	0.045	-0.165	0.345	-0.145	0.156	0.00725307	-0.369669	-0.129198	-0.345	-0.462323	0.198271	-0.140296	-0.0761386	-0.392474	-0.537895	-0.424372	-0.634061	-5.8694e-05	-0.00022999	0.000177594	-0.00016693	-0.00011459	-6.8317e-06	-0.00012337	0.0001647	6.05722e-05	0.000286488	0.000188209	0.00017977	0.000398052	0.00108841	0.00122726	0.00115639	0.00115422	0.00107555	0.00102596	0.000968663
Feature_539	1016.99	114.855	YMIGVTYGGDDIPLSPYR	O75369	B03_15_150304_human_ecoli_E_3ul_3um_column_95_HCD_OT_2hrs_30B_9B_msms_56224;B03_18_150304_human_ecoli_C_3ul_3um_column_95_HCD_OT_2hrs_30B_9B_msms_55508;B03_20_150304_human_ecoli_A_3ul_3um_column_95_HCD_OT_2hrs_30B_9B_msms_55330;B03_19_150304_human_ecoli_B_3ul_3um_column_95_HCD_OT_2hrs_30B_9B_msms_55464;B03_12_150304_human_ecoli_B_3ul_3um_column_95_HCD_OT_2hrs_30B_9B_msms_56482;B03_17_150304_human_ecoli_D_3ul_3um_column_95_HCD_OT_2hrs_30B_9B_msms_55742;B03_11_150304_human_ecoli_A_3ul_3um_column_95_HCD_OT_2hrs_30B_9B_msms_55557;B03_14_150304_human_ecoli_D_3ul_3um_column_95_HCD_OT_2hrs_30B_9B_msms_55846;B03_16_150304_human_ecoli_E_3ul_3um_column_95_HCD_OT_2hrs_30B_9B_msms_56036;B03_21_150304_human_ecoli_A_3ul_3um_column_95_HCD_OT_2hrs_30B_9B_msms_55089;B03_08_150304_human_ecoli_C_3ul_3um_column_95_HCD_OT_2hrs_30B_9B_msms_54502;B03_03_150304_human_ecoli_C_3ul_3um_column_95_HCD_OT_2hrs_30B_9B_msms_54650;B03_02_150304_human_ecoli_B_3ul_3um_column_95_HCD_OT_2hrs_30B_9B_msms_54850;B03_13_150304_human_ecoli_C_3ul_3um_column_95_HCD_OT_2hrs_30B_9B_msms_54056;B03_06_150304_human_ecoli_E_3ul_3um_column_95_HCD_OT_2hrs_30B_9B_msms_54362	1016.99	1016.99	113.855	115.855	2838031,2838050,2838051,2838069,2838037,2838049,2838039,2838063,2838042,2838044,2838047,2838059,2838029,2838057,2838045,2838053,2838048,2838054,2838028,2838055	20	2031.96	2	55.0259	19	Oxidation (M)	1.46822	114.82;115.04;115.22;115.259;114.797;115.49;114.89;115.15;114.94;114.541;114.725;114.55;114.537;114.941;115;115.18;114.66;114.473;114.69;114.335	1016.98840941935;1016.98802574743;1016.98758179704;1016.98803061657;1016.98773570466;1016.98784142733;1016.98848208139;1016.98841587895;1016.98803119373;1016.9878421277;1016.98838527389;1016.98790323365;1016.98877219604;1016.98788469003;1016.98797589221;1016.98858889552;1016.98844272318;1016.98822803021;1016.98824562667;1016.98866812341	48.907;40.1861114501953;NaN;NaN;60.7641410827637;NaN;50.178;NaN;NaN;62.2028312683105;62.2028312683105;48.907;56.1207885742188;47.6797904968262;54.7643394470215;68.41;53.453;47.0818214416504;68.41;56.1207885742188	1	-0.035	0.185	0.365	0.404	-0.058	0.635	0.035	0.295	0.085	-0.314	-0.13	-0.305	-0.318	0.086	0.145	0.325	-0.195	-0.382	-0.165	-0.52	0.000144195	0.00019751	0.000268605	8.02633e-06	0.00023442	0.00039253	0.00010282	0.000440535	0.00054717	0.00080083	0.00045148	0.00042395	0.00079291	0.00209715	0.0017411	0.00186035	0.002551	0.00184415	0.0015632	0.0015573
Feature_540	706.029	132.905	YMHSGPVVAMVWEGLNVVK	P15531	B03_12_150304_human_ecoli_B_3ul_3um_column_95_HCD_OT_2hrs_30B_9B_msms_67234;67857;B03_02_150304_human_ecoli_B_3ul_3um_column_95_HCD_OT_2hrs_30B_9B_msms_65918;65307;B03_19_150304_human_ecoli_B_3ul_3um_column_95_HCD_OT_2hrs_30B_9B_msms_66114;66732;B03_04_150304_human_ecoli_D_3ul_3um_column_95_HCD_OT_2hrs_30B_9B_msms_65800;65179;B03_14_150304_human_ecoli_D_3ul_3um_column_95_HCD_OT_2hrs_30B_9B_msms_66570;67201;66532;B03_16_150304_human_ecoli_E_3ul_3um_column_95_HCD_OT_2hrs_30B_9B_msms_67274;B03_18_150304_human_ecoli_C_3ul_3um_column_95_HCD_OT_2hrs_30B_9B_msms_66119;66098;66723;B03_21_150304_human_ecoli_A_3ul_3um_column_95_HCD_OT_2hrs_30B_9B_msms_65577;66198;B03_13_150304_human_ecoli_C_3ul_3um_column_95_HCD_OT_2hrs_30B_9B_msms_64338;64934;B03_09_150304_human_ecoli_B_3ul_3um_column_95_HCD_OT_2hrs_30B_9B_msms_64936;65551;B03_11_150304_human_ecoli_A_3ul_3um_column_95_HCD_OT_2hrs_30B_9B_msms_66690;66075;B03_03_150304_human_ecoli_C_3ul_3um_column_95_HCD_OT_2hrs_30B_9B_msms_65231;65839;B03_05_150304_human_ecoli_E_3ul_3um_column_95_HCD_OT_2hrs_30B_9B_msms_65764;65145;B03_08_150304_human_ecoli_C_3ul_3um_column_95_HCD_OT_2hrs_30B_9B_msms_65475;64864;B03_07_150304_human_ecoli_D_3ul_3um_column_95_HCD_OT_2hrs_30B_9B_msms_65663;B03_20_150304_human_ecoli_A_3ul_3um_column_95_HCD_OT_2hrs_30B_9B_msms_65767;66391;B03_10_150304_human_ecoli_A_3ul_3um_column_95_HCD_OT_2hrs_30B_9B_msms_64704;65316;65715;B03_15_150304_human_ecoli_E_3ul_3um_column_95_HCD_OT_2hrs_30B_9B_msms_66885;67513;66863;B03_06_150304_human_ecoli_E_3ul_3um_column_95_HCD_OT_2hrs_30B_9B_msms_65452;B03_17_150304_human_ecoli_D_3ul_3um_column_95_HCD_OT_2hrs_30B_9B_msms_66373;66995	706.028	706.03	131.905	133.905	2128580,2128585,2128591,2128599,2128572,2128583,2128578,2128593,2128597,2128590,2128600,2128598,2128587,2128577,2128573,2128575,2128611,2128569,2128576,2128586	20	2115.06	3	94.5298	20		1.79548	133.135;133.394;132.987;133.121;132.764;133.475;132.82;133.249;133.109;132.823;132.91;132.576;132.657;133.285;132.899;132.923;132.691;132.509;132.66;132.402	706.029211700651;706.029130010345;706.029154979437;706.029147035683;706.02909703786;706.029071890415;706.028761410285;706.029097887928;706.029246194422;706.029249903695;706.028774141009;706.029174592202;706.029053081247;706.029014659434;706.029130068949;706.029114110541;706.028762764087;706.029066992335;706.029044298575;706.029117872709	106.275001525879;93.5762023925781;93.767578125;103.668197631836;98.5734100341797;106.275001525879;109.668502807617;88.1897506713867;115.866996765137;92.4392318725586;78.1659317016602;107.025199890137;88.3190536499023;84.6533737182617;83.9640197753906;93.767578125;89.5016479492188;83.7581481933594;94.6394271850586;78.5008163452148	1	0.2305	0.4895	0.0825	0.2165	-0.1405	0.5705	-0.0845	0.3445	0.2045	-0.0815	0.0055	-0.3285	-0.2475	0.3805	-0.0055	0.0185	-0.2135	-0.3955	-0.2445	-0.5025	-0.00014774	4.929e-06	4.47479e-05	-0.000151923	-9.44783e-06	7.135e-06	0.000174035	0.000207429	0.000237938	0.00033021	8.27582e-05	0.000208891	0.00030361	0.00129895	0.0012901	0.001086	0.00115993	0.00135057	0.00101633	0.00097776
Feature_541	711.361	111.887	YMHSGPVVAMVWEGLNVVK	P15531	B03_08_150304_human_ecoli_C_3ul_3um_column_95_HCD_OT_2hrs_30B_9B_msms_52620;B03_10_150304_human_ecoli_A_3ul_3um_column_95_HCD_OT_2hrs_30B_9B_msms_52447	711.36	711.362	110.887	112.887	2155714,2155741,2155717,2155724,2155796,2155775,2155753	7	2131.06	3	19.9121	1	Oxidation (M)	0.637592	111.471;NA;111.757;NA;NA;NA;111.842;111.494;111.887;111.577;NA;NA;NA;NA;112.064;NA;NA;NA;NA;NA	711.360992555552;NA;711.361178123817;NA;NA;NA;711.360346317342;711.360934054534;711.360521448079;711.360622048195;NA;NA;NA;NA;711.360451255399;NA;NA;NA;NA;NA	NaN;NA;NaN;NA;NA;NA;NaN;NaN;19.9121208190918;NaN;NA;NA;NA;NA;NaN;NA;NA;NA;NA;NA	1	0.0426114	0.213464	-0.0897588	0.0701011	-0.0445113	0.359977	-0.135535	0.10295	-0.0711631	-0.378574	-0.0911191	-0.326322	-0.457569	0.072124	-0.0618243	-0.0835717	-0.290936	-0.46655	-0.394212	-0.588989	5.37209e-05	6.8394e-05	0.000185471	-8.92369e-05	-5.24993e-05	0.000260695	0.000178851	0.000280951	0.000345701	0.000399978	0.000142915	0.000248741	0.000434499	0.00123837	0.00122418	0.00117256	0.00137939	0.00125362	0.00114756	0.00104965
Feature_542	991.482	138.885	YMGSHIPESPLQFYVNYPNSGSVSAYGPGLVYGVANK	O75369	B03_04_150304_human_ecoli_D_3ul_3um_column_95_HCD_OT_2hrs_30B_9B_msms_69183;69168;B03_06_150304_human_ecoli_E_3ul_3um_column_95_HCD_OT_2hrs_30B_9B_msms_68942;69143	991.481	991.483	137.885	139.885	2818133,2818131,2818132	3	3961.9	4	31.5272	3		0.75525	NA;NA;139.036;NA;138.885;NA;NA;NA;NA;NA;NA;138.6;NA;NA;NA;NA;NA;NA;NA;NA	NA;NA;991.48252244501;NA;991.481681900111;NA;NA;NA;NA;NA;NA;991.482332480132;NA;NA;NA;NA;NA;NA;NA;NA	NA;NA;21.4789390563965;NA;41.5754585266113;NA;NA;NA;NA;NA;NA;NaN;NA;NA;NA;NA;NA;NA;NA;NA	2	0.0339432	0.246595	0.151	0.0704036	0	0.275624	-0.0677234	0.175564	0.0772438	-0.155251	-0.108598	-0.285	-0.208829	0.185307	-0.0542477	0.0252537	-0.233915	-0.333497	-0.243645	-0.343685	-0.000142412	8.63506e-05	0.00029696	0.000151016	0.00019853	0.000192443	0.000435959	0.000446372	0.000704495	0.000484828	0.000208556	0.00067529	0.000736555	0.00179956	0.00191659	0.00168684	0.0017361	0.00204534	0.00156083	0.0014222
Feature_543	1321.64	139.105	YMGSHIPESPLQFYVNYPNSGSVSAYGPGLVYGVANK	O75369	B03_19_150304_human_ecoli_B_3ul_3um_column_95_HCD_OT_2hrs_30B_9B_msms_70094;70210;70073;70104	1321.64	1321.64	138.105	140.105	2937194,2937196,2937198,2937193,2937177,2937199,2937200,2937197,2937195,2937187,2937191,2937192,2937186,2937188,2937190,2937189	16	3961.9	3	36.4111	16		0.65469	139.06;139.45;NA;139.15;NA;139.48;139.06;139.4;139.21;138.74;138.89;NA;138.82;139.37;139.16;139.17;NA;138.619;138.83;138.66	1321.6401702219;1321.64128114637;NA;1321.64223757996;NA;1321.64081885084;1321.64054264035;1321.64058065962;1321.64147438255;1321.64076832629;1321.63988219889;NA;1321.64092856817;1321.64061882956;1321.64005525558;1321.64116264957;NA;1321.63945365086;1321.63937671949;1321.64088943341	NaN;NaN;NA;NaN;NA;NaN;NaN;NaN;NaN;NaN;NaN;NA;NaN;NaN;NaN;NaN;NA;36.4110717773438;NaN;NaN	2	-0.045	0.345	-0.049227	0.045	-0.114612	0.375	-0.045	0.295	0.105	-0.365	-0.215	-0.298609	-0.285	0.265	0.055	0.065	-0.228407	-0.486	-0.275	-0.445	-0.00058085	-0.0010072	-0.000620252	-0.00056223	-0.00041271	-0.00079328	3.7929e-05	-0.00027189	8.2158e-05	6.3852e-05	-0.00028658	0.000318896	0.0004073	0.0023606	0.0019634	0.001467	0.00196459	0.0027617	0.0019688	0.0015931
Feature_544	534.761	45.129	YMEVSGNLR	Q12874	B03_20_150304_human_ecoli_A_3ul_3um_column_95_HCD_OT_2hrs_30B_9B_msms_13369;B03_19_150304_human_ecoli_B_3ul_3um_column_95_HCD_OT_2hrs_30B_9B_msms_13427;B03_14_150304_human_ecoli_D_3ul_3um_column_95_HCD_OT_2hrs_30B_9B_msms_13465;B03_12_150304_human_ecoli_B_3ul_3um_column_95_HCD_OT_2hrs_30B_9B_msms_13926;B03_18_150304_human_ecoli_C_3ul_3um_column_95_HCD_OT_2hrs_30B_9B_msms_13486;B03_15_150304_human_ecoli_E_3ul_3um_column_95_HCD_OT_2hrs_30B_9B_msms_13574;B03_03_150304_human_ecoli_C_3ul_3um_column_95_HCD_OT_2hrs_30B_9B_msms_13046;B03_02_150304_human_ecoli_B_3ul_3um_column_95_HCD_OT_2hrs_30B_9B_msms_13399;B03_04_150304_human_ecoli_D_3ul_3um_column_95_HCD_OT_2hrs_30B_9B_msms_13008;B03_16_150304_human_ecoli_E_3ul_3um_column_95_HCD_OT_2hrs_30B_9B_msms_13608;B03_13_150304_human_ecoli_C_3ul_3um_column_95_HCD_OT_2hrs_30B_9B_msms_12996;B03_09_150304_human_ecoli_B_3ul_3um_column_95_HCD_OT_2hrs_30B_9B_msms_13376;B03_06_150304_human_ecoli_E_3ul_3um_column_95_HCD_OT_2hrs_30B_9B_msms_13323;B03_05_150304_human_ecoli_E_3ul_3um_column_95_HCD_OT_2hrs_30B_9B_msms_13114;B03_17_150304_human_ecoli_D_3ul_3um_column_95_HCD_OT_2hrs_30B_9B_msms_13476;B03_21_150304_human_ecoli_A_3ul_3um_column_95_HCD_OT_2hrs_30B_9B_msms_13299	534.76	534.762	44.129	46.129	988215,988248,988235,988225,988228,988214,988234,988247,988219,988237,988233,988240,988236,988242,988224,988241,988230,988231,988232	19	1067.51	2	102.342	19		1	45.424;45.18;45.004;45.129;45.449;45.197;NA;45.51;45.431;45.009;45.068;44.891;44.818;45.127;45.286;45.361;45.294;44.774;45.071;44.885	534.761027494007;534.760917369312;534.760777743259;NaN;534.760873276216;534.761004733695;NA;534.760860354946;534.760884187818;534.760894023559;534.760885940439;534.760890348517;534.760963611205;534.760972630606;534.760937236623;NaN;534.760854838843;534.760910417541;534.760892893147;NaN	93.7010726928711;90.7611999511719;105.101303100586;93.178;116.050598144531;NaN;NA;105.520599365234;NaN;NaN;62.4631004333496;92.8378982543945;81.163459777832;111.391799926758;105.101303100586;105.1;100.835998535156;116.371597290039;141.520401000977;116.37	1	0.295	0.051	-0.125	0	0.32	0.068	-0.110327	0.381	0.302	-0.12	-0.061	-0.238	-0.311	-0.002	0.157	0.232	0.165	-0.355	-0.058	-0.244	-0.00031819	-0.00012244	-0.00029201	-0.000296433	-0.00036061	-0.00022566	-0.00013128	-4.6376e-05	8.1402e-05	-2.5215e-05	0.00021133	1.8045e-05	0.00014498	0.00057938	0.00080073	0.000577116	0.00080391	0.00056479	0.00066544	0.000430705
Feature_545	542.758	32.5755	YMEVSGNLR	Q12874	B03_11_150304_human_ecoli_A_3ul_3um_column_95_HCD_OT_2hrs_30B_9B_msms_6181;B03_12_150304_human_ecoli_B_3ul_3um_column_95_HCD_OT_2hrs_30B_9B_msms_6365;B03_05_150304_human_ecoli_E_3ul_3um_column_95_HCD_OT_2hrs_30B_9B_msms_6021;B03_07_150304_human_ecoli_D_3ul_3um_column_95_HCD_OT_2hrs_30B_9B_msms_5978;B03_13_150304_human_ecoli_C_3ul_3um_column_95_HCD_OT_2hrs_30B_9B_msms_5953;B03_14_150304_human_ecoli_D_3ul_3um_column_95_HCD_OT_2hrs_30B_9B_msms_6169;B03_15_150304_human_ecoli_E_3ul_3um_column_95_HCD_OT_2hrs_30B_9B_msms_6223;B03_17_150304_human_ecoli_D_3ul_3um_column_95_HCD_OT_2hrs_30B_9B_msms_6239	542.757	542.759	31.5755	33.5755	1049521,1049498,1049528,1049520,1049519,1049518,1049517,1049511,1049512,1049513,1049514,1049515,1049516	13	1083.5	2	52.731	13	Oxidation (M)	1	NA;NA;32.893;32.656;33.751;32.607;NA;32.715;32.713;32.395;32.472;32.415;32.544;32.378;NA;32.823;NA;32.34;NA;NA	NA;NA;542.758524230625;NaN;542.756995186043;NaN;NA;542.758118796488;542.758176349626;542.758003846982;542.757955309842;NaN;NaN;NaN;NA;NaN;NA;542.75812072706;NA;NA	NA;NA;NaN;42.19;NaN;43.308;NA;NaN;NaN;54.065990447998;66.5676193237305;53.751;55.064;42.19;NA;64.711;NA;NaN;NA;NA	1	0.547071	-0.629651	0.3175	0.0805	1.1755	0.0315	-0.70886	0.1395	0.1375	-0.1805	-0.1035	-0.1605	-0.0315	-0.1975	0.236039	0.2475	0.184549	-0.2355	-0.0911134	-0.225596	-0.000186696	-0.000119831	-7.836e-05	-0.000133909	-8.127e-05	-0.000171021	-1.53812e-05	0.00018166	5.9332e-05	6.1103e-05	0.0001888	0.000165205	0.000146583	0.000494602	0.000738325	0.000751511	0.000613164	0.0005723	0.000696224	0.000646617
Feature_546	538.63	122.133	YMEAFKPFLGIGLK	Q14974	B03_12_150304_human_ecoli_B_3ul_3um_column_95_HCD_OT_2hrs_30B_9B_msms_60866;B03_04_150304_human_ecoli_D_3ul_3um_column_95_HCD_OT_2hrs_30B_9B_msms_58870;B03_14_150304_human_ecoli_D_3ul_3um_column_95_HCD_OT_2hrs_30B_9B_msms_60126;B03_16_150304_human_ecoli_E_3ul_3um_column_95_HCD_OT_2hrs_30B_9B_msms_60240;B03_11_150304_human_ecoli_A_3ul_3um_column_95_HCD_OT_2hrs_30B_9B_msms_59770;B03_02_150304_human_ecoli_B_3ul_3um_column_95_HCD_OT_2hrs_30B_9B_msms_59149;B03_03_150304_human_ecoli_C_3ul_3um_column_95_HCD_OT_2hrs_30B_9B_msms_59118;B03_09_150304_human_ecoli_B_3ul_3um_column_95_HCD_OT_2hrs_30B_9B_msms_58724;B03_10_150304_human_ecoli_A_3ul_3um_column_95_HCD_OT_2hrs_30B_9B_msms_58531;B03_19_150304_human_ecoli_B_3ul_3um_column_95_HCD_OT_2hrs_30B_9B_msms_59728;B03_17_150304_human_ecoli_D_3ul_3um_column_95_HCD_OT_2hrs_30B_9B_msms_59986;B03_06_150304_human_ecoli_E_3ul_3um_column_95_HCD_OT_2hrs_30B_9B_msms_58674;B03_13_150304_human_ecoli_C_3ul_3um_column_95_HCD_OT_2hrs_30B_9B_msms_58190;B03_07_150304_human_ecoli_D_3ul_3um_column_95_HCD_OT_2hrs_30B_9B_msms_58932;B03_15_150304_human_ecoli_E_3ul_3um_column_95_HCD_OT_2hrs_30B_9B_msms_60478;B03_08_150304_human_ecoli_C_3ul_3um_column_95_HCD_OT_2hrs_30B_9B_msms_58674;B03_20_150304_human_ecoli_A_3ul_3um_column_95_HCD_OT_2hrs_30B_9B_msms_59493;B03_21_150304_human_ecoli_A_3ul_3um_column_95_HCD_OT_2hrs_30B_9B_msms_59265;B03_18_150304_human_ecoli_C_3ul_3um_column_95_HCD_OT_2hrs_30B_9B_msms_59658;B03_05_150304_human_ecoli_E_3ul_3um_column_95_HCD_OT_2hrs_30B_9B_msms_58831	538.629	538.631	121.133	123.133	1019205,1019210,1019197,1019206,1019203,1019213,1019221,1019218,1019217,1019198,1019214,1019212,1019209,1019216,1019199,1019211,1019204,1019201,1019195,1019215	20	1612.87	3	68.8566	20		1.42882	122.335;122.63;122.174;122.326;122.142;122.756;122.02;122.439;122.169;121.904;122.125;121.777;121.764;122.42;122.045;122.15;121.819;121.676;121.727;121.545	538.630371987388;538.630465712832;538.630288162949;538.630381752435;538.630630570277;538.630359017277;538.630284338043;538.63071308289;538.6303094967;538.63030530696;538.630623241175;538.630658856294;538.630172413436;538.630609276927;538.630240661774;538.630667439412;538.630240499528;538.630615379848;538.630306616385;538.630245988006	73.2188873291016;65.895378112793;56.1392288208008;43.5942916870117;88.1007766723633;26.3585605621338;88.1007766723633;45.280330657959;82.2020034790039;66.3926010131836;80.311767578125;66.0227279663086;77.1845626831055;80.169921875;73.8811569213867;73.927131652832;79.7440567016602;66.3926010131836;92.8564376831055;51.3591194152832	2	0.2015	0.4965	0.0405	0.1925	0.0085	0.6225	-0.1135	0.3055	0.0355	-0.2295	-0.0085	-0.3565	-0.3695	0.2865	-0.0885	0.0165	-0.3145	-0.4575	-0.4065	-0.5885	-0.00033601	-0.0005268	-0.00018935	-0.00046306	-0.00030569	-0.00021019	-0.00017567	-9.7618e-05	-3.6243e-05	1.9948e-05	-7.6326e-05	-3.4831e-05	4.6065e-05	0.00062725	0.0007183	0.00064646	0.00073123	0.0006227	0.00055797	0.000443
Feature_547	543.962	105.942	YMEAFKPFLGIGLK	Q14974	B03_21_150304_human_ecoli_A_3ul_3um_column_95_HCD_OT_2hrs_30B_9B_msms_49442;B03_16_150304_human_ecoli_E_3ul_3um_column_95_HCD_OT_2hrs_30B_9B_msms_50964;B03_12_150304_human_ecoli_B_3ul_3um_column_95_HCD_OT_2hrs_30B_9B_msms_51007;B03_18_150304_human_ecoli_C_3ul_3um_column_95_HCD_OT_2hrs_30B_9B_msms_49834;B03_20_150304_human_ecoli_A_3ul_3um_column_95_HCD_OT_2hrs_30B_9B_msms_49639;B03_11_150304_human_ecoli_A_3ul_3um_column_95_HCD_OT_2hrs_30B_9B_msms_49970;B03_15_150304_human_ecoli_E_3ul_3um_column_95_HCD_OT_2hrs_30B_9B_msms_50460;B03_17_150304_human_ecoli_D_3ul_3um_column_95_HCD_OT_2hrs_30B_9B_msms_50063;50721;B03_14_150304_human_ecoli_D_3ul_3um_column_95_HCD_OT_2hrs_30B_9B_msms_50196;B03_10_150304_human_ecoli_A_3ul_3um_column_95_HCD_OT_2hrs_30B_9B_msms_48729;B03_13_150304_human_ecoli_C_3ul_3um_column_95_HCD_OT_2hrs_30B_9B_msms_48521;B03_19_150304_human_ecoli_B_3ul_3um_column_95_HCD_OT_2hrs_30B_9B_msms_49854;B03_04_150304_human_ecoli_D_3ul_3um_column_95_HCD_OT_2hrs_30B_9B_msms_49695	543.961	543.963	104.942	106.942	1059714,1059719,1059769,1059753,1059713,1059710,1059768,1059744,1059737,1059774,1059736,1059762,1059743,1059749,1059775,1059717,1059781,1059767,1059764	19	1628.86	3	64.6271	15	Oxidation (M)	1.37855	106.468;106.54;105.925;106.814;106.24;NA;105.997;106.151;105.949;105.567;105.942;105.63;105.498;106.046;106.634;105.882;105.628;105.494;105.56;105.295	543.961831844611;543.961776395177;543.962015066535;543.96176381691;543.961690607453;NA;543.961991680949;543.961886091823;543.961779496406;543.961799720262;543.961876820381;543.961901685279;543.961708464954;543.961845258826;543.961553094883;543.961776655662;543.961854477182;543.961877434853;543.961648582921;543.961632483606	NaN;NaN;41.8249015808105;NaN;NaN;NA;NaN;NaN;55.8994789123535;73.2188873291016;65.2947998046875;81.5652770996094;56.9555511474609;72.7048568725586;58.0983200073242;81.5652770996094;65.4951171875;47.6214714050293;69.3448486328125;70.5632781982422	1	0.526	0.598	-0.017	0.872	0.298	0.331702	0.055	0.209	0.007	-0.375	0	-0.312	-0.444	0.104	0.692	-0.06	-0.314	-0.448	-0.382	-0.647	-0.00026657	-0.0003111	-0.00037846	-0.00049508	-0.00031347	-0.000199291	-0.00027712	-0.00012738	-7.3404e-05	1.3588e-05	-0.00018267	1.0435e-05	0.000104811	0.000594775	0.000598965	0.00071018	0.000785385	0.00055935	0.00048028	0.000559445
Feature_548	807.442	121.797	YMEAFKPFLGIGLK	Q14974	B03_15_150304_human_ecoli_E_3ul_3um_column_95_HCD_OT_2hrs_30B_9B_msms_60566;B03_12_150304_human_ecoli_B_3ul_3um_column_95_HCD_OT_2hrs_30B_9B_msms_60964;B03_14_150304_human_ecoli_D_3ul_3um_column_95_HCD_OT_2hrs_30B_9B_msms_60279;B03_17_150304_human_ecoli_D_3ul_3um_column_95_HCD_OT_2hrs_30B_9B_msms_60233;B03_18_150304_human_ecoli_C_3ul_3um_column_95_HCD_OT_2hrs_30B_9B_msms_59790;B03_19_150304_human_ecoli_B_3ul_3um_column_95_HCD_OT_2hrs_30B_9B_msms_59804;B03_16_150304_human_ecoli_E_3ul_3um_column_95_HCD_OT_2hrs_30B_9B_msms_60317;B03_21_150304_human_ecoli_A_3ul_3um_column_95_HCD_OT_2hrs_30B_9B_msms_59390;B03_20_150304_human_ecoli_A_3ul_3um_column_95_HCD_OT_2hrs_30B_9B_msms_59614	807.441	807.443	120.797	122.797	2523667,2523668,2523670,2523659,2523671,2523673,2523662,2523676,2523672,2523660,2523666,2523674,2523661,2523664,2523663	15	1612.87	2	63.5164	9		0.787717	122.374;NA;122.186;122.297;NA;NA;122.002;NA;122.179;121.909;122.148;NA;121.748;122.375;121.993;122.08;121.797;121.69;121.782;121.54	807.441850844375;NA;807.442033534618;807.441251123889;NA;NA;807.441542152288;NA;807.44160915855;807.441656108762;807.442141120494;NA;807.442103879279;807.441662722066;807.441713041246;807.441626536223;807.441915975517;807.441698315144;807.441898368823;807.442065320685	NaN;NA;NaN;NaN;NA;NA;NaN;NA;NaN;NaN;60.1570587158203;NA;74.9872894287109;63.1805305480957;77.8944625854492;51.7258110046387;59.2272911071777;52.5758399963379;66.0043411254883;65.895378112793	2	0.577	0.26804	0.389	0.5	-0.178411	0.420936	0.205	0.179613	0.382	0.112	0.351	-0.421341	-0.049	0.578	0.196	0.283	0	-0.107	-0.015	-0.257	0.00012491	-0.00016588	0.00035369	-5.5587e-05	0.00018828	0.00030925	0.00036752	0.00056382	0.0005945	0.00058164	0.00057464	0.00058083	0.00060309	0.0015142	0.0016861	0.0016064	0.0016582	0.001576	0.0014351	0.0012392
Feature_549	596.771	98.6635	YMDVQFDFK	O00159	B03_09_150304_human_ecoli_B_3ul_3um_column_95_HCD_OT_2hrs_30B_9B_msms_44459;44540;44582;B03_03_150304_human_ecoli_C_3ul_3um_column_95_HCD_OT_2hrs_30B_9B_msms_44803;B03_04_150304_human_ecoli_D_3ul_3um_column_95_HCD_OT_2hrs_30B_9B_msms_44652;44590;B03_07_150304_human_ecoli_D_3ul_3um_column_95_HCD_OT_2hrs_30B_9B_msms_44658;44669;B03_20_150304_human_ecoli_A_3ul_3um_column_95_HCD_OT_2hrs_30B_9B_msms_45195;B03_05_150304_human_ecoli_E_3ul_3um_column_95_HCD_OT_2hrs_30B_9B_msms_44642;44692;B03_06_150304_human_ecoli_E_3ul_3um_column_95_HCD_OT_2hrs_30B_9B_msms_44575;B03_08_150304_human_ecoli_C_3ul_3um_column_95_HCD_OT_2hrs_30B_9B_msms_44451;B03_10_150304_human_ecoli_A_3ul_3um_column_95_HCD_OT_2hrs_30B_9B_msms_44239;B03_11_150304_human_ecoli_A_3ul_3um_column_95_HCD_OT_2hrs_30B_9B_msms_45601;B03_16_150304_human_ecoli_E_3ul_3um_column_95_HCD_OT_2hrs_30B_9B_msms_45744	596.77	596.772	97.6635	99.6635	1473895,1473899,1473878,1473898,1473902,1473887,1473900,1473886,1473880,1473881,1473883,1473884,1473885	13	1191.53	2	46.7758	13		1	98.344;98.905;98.635;98.855;98.692;98.843;98.404;98.868;98.384;98.347;NA;NA;NA;98.914;98.41;NA;NA;NA;98.061;NA	596.77094519517;596.771748255665;596.770987305216;596.771469835562;NaN;596.771395319636;NaN;596.771175778602;NaN;NaN;NA;NA;NA;596.771084969403;NaN;NA;NA;NA;596.77159539687;NA	NaN;49.3004302978516;47.7057609558105;49.4720001220703;47.706;59.0674209594727;45.158;54.065990447998;51.445;37.696;NA;NA;NA;NaN;30.569;NA;NA;NA;42.3484687805176;NA	1	-0.3195	0.2415	-0.0285	0.1915	0.0285	0.1795	-0.2595	0.2045	-0.2795	-0.3165	0.00273874	-0.369519	-0.459357	0.2505	-0.2535	-0.071023	-0.349889	-0.492805	-0.6025	-0.559278	-0.00032463	-0.00030317	-0.00014271	0.00010137	-0.000205234	-4.7507e-05	-0.000150137	0.00012547	0.00016044	0.000194745	0.000139117	0.00021887	5.48846e-05	0.00074343	0.00086609	0.000811052	0.00098533	0.000804355	0.00088716	0.00073074
Feature_550	647.553	58.072	YMDVPENNQHGYEAGSVALHVEK	Q86TI2	B03_04_150304_human_ecoli_D_3ul_3um_column_95_HCD_OT_2hrs_30B_9B_msms_20350	647.552	647.554	57.072	59.072	1820958,1820952,1820953,1820954,1820956,1820951,1820957,1820955,1820959	9	2586.18	4	28.3436	9		0.637592	NA;NA;57.908;58.011;NA;58.13;58.072;58.412;58.189;NA;57.894;NA;57.784;NA;58.142;NA;NA;NA;NA;NA	NA;NA;647.553115490793;647.552879939313;NA;647.552997252319;647.552867252274;647.552653146871;647.553086830817;NA;647.552938646439;NA;647.552817448754;NA;647.552938493393;NA;NA;NA;NA;NA	NA;NA;28.3435592651367;NaN;NA;NaN;NaN;NaN;NaN;NA;NaN;NA;NaN;NA;NaN;NA;NA;NA;NA;NA	1	0.175531	0.189113	-0.164	-0.061	0.252101	0.058	0	0.34	0.117	-0.00815288	-0.178	-0.341651	-0.288	0.0263604	0.07	0.122405	-0.0130427	-0.474795	-0.210495	-0.455864	6.87333e-05	-3.66754e-05	-5.7459e-05	8.5902e-05	5.31768e-05	5.7936e-05	0.00024115	0.00033428	0.00041706	0.000294738	0.00032275	0.000236943	0.00023203	0.00106992	0.0011922	0.00101838	0.00108024	0.000924507	0.000915245	0.000805967
Feature_551	621.782	66.2765	YMDAWNTVSR	Q9Y5L4	B03_10_150304_human_ecoli_A_3ul_3um_column_95_HCD_OT_2hrs_30B_9B_msms_25331;B03_09_150304_human_ecoli_B_3ul_3um_column_95_HCD_OT_2hrs_30B_9B_msms_25487	621.781	621.783	65.2765	67.2765	1649727,1649729,1649715,1649732,1649733,1649721,1649731,1649728,1649734,1649724,1649735,1649723,1649726,1649725,1649730,1649716,1649722	17	1241.55	2	63.8866	16		0.63783	66.3;66.679;66.157;66.234;66.411;66.217;66.263;66.383;66.324;66.145;66.077;65.91;65.91;66.29;66.318;66.345;66.201;NA;NA;NA	621.782142551293;621.784556983973;621.781857128059;621.781849492159;621.781967230891;621.781993484611;621.781970696071;621.782000418526;621.782191854408;621.781903646178;621.782100338513;621.781896138022;621.782083613956;621.781904018739;621.781815285582;621.781920392144;621.782026958193;NA;NA;NA	NaN;NaN;NaN;NaN;NaN;NaN;NaN;59.4177513122559;68.3554763793945;NaN;NaN;NaN;NaN;NaN;NaN;NaN;NaN;NA;NA;NA	1	0.0235	0.4025	-0.1195	-0.0425	0.1345	-0.0595	-0.0135	0.1065	0.0475	-0.1315	-0.1995	-0.3665	-0.3665	0.0135	0.0415	0.0685	-0.0755	-0.505623	-0.307307	-0.541761	-0.00013057	-0.00020609	2.6478e-05	-7.8002e-05	-0.00015991	-0.00024245	5.4431e-05	0.00015108	3.5245e-05	0.00034437	2.4161e-05	1.8802e-05	0.00010231	0.00058247	0.00087047	0.00091882	0.000864697	0.000766521	0.000994143	0.0007362
Feature_552	629.78	50.036	YMDAWNTVSR	Q9Y5L4	B03_19_150304_human_ecoli_B_3ul_3um_column_95_HCD_OT_2hrs_30B_9B_msms_16218;B03_12_150304_human_ecoli_B_3ul_3um_column_95_HCD_OT_2hrs_30B_9B_msms_16768;B03_15_150304_human_ecoli_E_3ul_3um_column_95_HCD_OT_2hrs_30B_9B_msms_16507;B03_14_150304_human_ecoli_D_3ul_3um_column_95_HCD_OT_2hrs_30B_9B_msms_16324;16290;B03_10_150304_human_ecoli_A_3ul_3um_column_95_HCD_OT_2hrs_30B_9B_msms_16023	629.779	629.781	49.036	51.036	1704915,1704941,1704910,1704918,1704906,1704917,1704916	7	1257.54	2	39.3862	7	Oxidation (M)	1	NA;NA;NA;NA;NA;NA;NA;NA;50.408;NA;50.021;NA;49.775;50.142;NA;50.051;NA;49.721;49.949;NA	NA;NA;NA;NA;NA;NA;NA;NA;NaN;NA;629.780383120105;NA;629.778007096558;629.779276637477;NA;629.775730054627;NA;629.779920124585;629.779078629135;NA	NA;NA;NA;NA;NA;NA;NA;NA;41.399;NA;32.9993209838867;NA;47.843879699707;32.9993209838867;NA;NaN;NA;41.6892395019531;NaN;NA	1	0.255097	0.24914	-0.239167	0.0671171	0.317176	0.129766	0.0175371	0.375815	0.372	0.0296025	-0.015	-0.279787	-0.261	0.106	0.0465861	0.015	0.0641829	-0.315	-0.087	-0.37271	-0.00016299	4.64164e-05	-0.000160108	-0.00012288	-2.56949e-05	-1.2795e-05	-4.90485e-05	3.87744e-05	0.000158904	0.00027542	0.000113478	0.000114741	0.0002436	0.00056455	0.00105663	0.0013204	0.00101045	0.00076086	0.0007433	0.000713571
Feature_553	648.297	47.147	YMANAMGPEGVR	P0AEK4	B03_15_150304_human_ecoli_E_3ul_3um_column_95_HCD_OT_2hrs_30B_9B_msms_14639;14497;14997;B03_17_150304_human_ecoli_D_3ul_3um_column_95_HCD_OT_2hrs_30B_9B_msms_14375;14509;B03_18_150304_human_ecoli_C_3ul_3um_column_95_HCD_OT_2hrs_30B_9B_msms_14502;B03_13_150304_human_ecoli_C_3ul_3um_column_95_HCD_OT_2hrs_30B_9B_msms_13795;14002;B03_02_150304_human_ecoli_B_3ul_3um_column_95_HCD_OT_2hrs_30B_9B_msms_14383;14530;B03_09_150304_human_ecoli_B_3ul_3um_column_95_HCD_OT_2hrs_30B_9B_msms_14264;14464;B03_11_150304_human_ecoli_A_3ul_3um_column_95_HCD_OT_2hrs_30B_9B_msms_14688	648.296	648.298	46.147	48.147	1825533,1825523,1825562,1825563,1825565,1825527,1825564,1825536,1825561,1825566,1825526,1825530,1825560	13	1294.58	2	64.7707	13		1.5514	47.246;47.201;NA;47.146;47.397;47.162;NA;47.422;NA;46.928;NA;46.719;NA;47.097;47.147;47.277;47.206;46.698;NA;NA	648.298433576626;648.297390894061;NA;648.297203938418;648.297356199891;648.296738735759;NA;648.298404935244;NA;NaN;NA;648.298581027557;NA;648.297306298944;648.297123886188;648.297194601881;648.298034796893;648.298546244882;NA;NA	52.1317596435547;NaN;NA;NaN;NaN;NaN;NA;59.1550903320313;NA;40.287;NA;71.175651550293;NA;110.077102661133;NaN;80.6900863647461;39.8784408569336;NaN;NA;NA	1	0.099	0.054	-0.195508	-0.001	0.25	0.015	-0.0436149	0.275	0.25645	-0.219	-0.0890744	-0.428	-0.315987	-0.05	0	0.13	0.059	-0.449	-0.10838	-0.366151	-0.00010926	0.00012433	-9.03852e-06	-3.6811e-05	-3.7423e-05	4.2717e-05	0.000101044	0.00017314	0.000282149	0.000232757	0.000275399	0.00024504	0.000382777	0.00086605	0.0013174	0.0010303	0.0012196	0.00095425	0.000911448	0.00089757
Feature_554	548.298	79.306	YMAEALLLR	O94826	B03_15_150304_human_ecoli_E_3ul_3um_column_95_HCD_OT_2hrs_30B_9B_msms_33860;B03_02_150304_human_ecoli_B_3ul_3um_column_95_HCD_OT_2hrs_30B_9B_msms_33034;B03_10_150304_human_ecoli_A_3ul_3um_column_95_HCD_OT_2hrs_30B_9B_msms_32618;B03_05_150304_human_ecoli_E_3ul_3um_column_95_HCD_OT_2hrs_30B_9B_msms_32709	548.297	548.299	78.306	80.306	1095495,1095493,1095497,1095492,1095454,1095456,1095455	7	1094.58	2	43.6772	7	Oxidation (M)	1.00108	79.333;NA;NA;79.282;NA;NA;79.825;NA;79.263;NA;NA;NA;78.102;79.306;NA;NA;78.256;NA;NA;NA	548.297195330109;NA;NA;548.29724137745;NA;NA;548.296371709791;NA;548.297288454982;NA;NA;NA;548.298543548703;548.297240072775;NA;NA;548.297037853734;NA;NA;NA	43.272029876709;NA;NA;46.0014190673828;NA;NA;NaN;NA;48.0909996032715;NA;NA;NA;NaN;37.3441886901855;NA;NA;NaN;NA;NA;NA	1	0.027	0.247207	0.0110758	-0.024	0.0622998	0.0321396	0.519	0.0983172	-0.043	-0.0366647	0.114576	-0.335496	-1.204	0	0.0517512	-0.073286	-1.05	-0.485679	-0.459472	-0.532131	-0.00026743	-0.000342685	-0.000123145	-0.00019309	-0.000395458	-0.000188816	-0.00032667	0.000105973	0.00015902	-6.22219e-05	-1.65515e-05	0.000126565	0.00045366	0.000679446	0.000806239	0.000627962	0.00068556	0.000654758	0.00043516	0.000587711
Feature_555	625.28	74.997	YMACCLLYR	P68363	B03_19_150304_human_ecoli_B_3ul_3um_column_95_HCD_OT_2hrs_30B_9B_msms_30890;B03_21_150304_human_ecoli_A_3ul_3um_column_95_HCD_OT_2hrs_30B_9B_msms_30538;B03_11_150304_human_ecoli_A_3ul_3um_column_95_HCD_OT_2hrs_30B_9B_msms_31471;B03_16_150304_human_ecoli_E_3ul_3um_column_95_HCD_OT_2hrs_30B_9B_msms_31341;B03_06_150304_human_ecoli_E_3ul_3um_column_95_HCD_OT_2hrs_30B_9B_msms_30423;B03_05_150304_human_ecoli_E_3ul_3um_column_95_HCD_OT_2hrs_30B_9B_msms_30433;B03_03_150304_human_ecoli_C_3ul_3um_column_95_HCD_OT_2hrs_30B_9B_msms_30540;B03_17_150304_human_ecoli_D_3ul_3um_column_95_HCD_OT_2hrs_30B_9B_msms_31031;B03_08_150304_human_ecoli_C_3ul_3um_column_95_HCD_OT_2hrs_30B_9B_msms_30359;B03_12_150304_human_ecoli_B_3ul_3um_column_95_HCD_OT_2hrs_30B_9B_msms_31843;B03_20_150304_human_ecoli_A_3ul_3um_column_95_HCD_OT_2hrs_30B_9B_msms_30722;30807;B03_13_150304_human_ecoli_C_3ul_3um_column_95_HCD_OT_2hrs_30B_9B_msms_30080;B03_04_150304_human_ecoli_D_3ul_3um_column_95_HCD_OT_2hrs_30B_9B_msms_30401;B03_14_150304_human_ecoli_D_3ul_3um_column_95_HCD_OT_2hrs_30B_9B_msms_31267;B03_15_150304_human_ecoli_E_3ul_3um_column_95_HCD_OT_2hrs_30B_9B_msms_31409;B03_09_150304_human_ecoli_B_3ul_3um_column_95_HCD_OT_2hrs_30B_9B_msms_30457;B03_07_150304_human_ecoli_D_3ul_3um_column_95_HCD_OT_2hrs_30B_9B_msms_30312;B03_02_150304_human_ecoli_B_3ul_3um_column_95_HCD_OT_2hrs_30B_9B_msms_30625;B03_10_150304_human_ecoli_A_3ul_3um_column_95_HCD_OT_2hrs_30B_9B_msms_30277	625.279	625.281	73.997	75.997	1674119,1674135,1674132,1674128,1674109,1674111,1674120,1674114,1674112,1674126,1674136,1674131,1674129,1674116,1674127,1674125,1674134,1674115,1674123,1674130	20	1248.55	2	60.6371	20		0.733717	75.104;75.28;75.065;75.039;75.108;74.971;74.999;75.115;75.005;74.965;75.013;74.631;74.745;75.038;74.995;74.929;74.78;74.496;74.429;74.477	625.280026243417;625.280231666687;625.280103402723;625.280055213923;625.279975801392;625.280054437555;625.280034478598;625.280202331975;625.280104466956;625.279990135394;625.280066293876;625.280851992505;625.279891620448;625.280132941641;625.279904439715;625.279938376357;625.280243245144;625.27980235521;625.280319574043;625.280200789066	59.3497314453125;69.5981826782227;68.2235336303711;55.1117095947266;58.2299194335938;64.4204330444336;64.4204330444336;61.6788597106934;52.2550010681152;68.2235336303711;52.2550010681152;52.2550010681152;71.692;52.2550010681152;43.442;55.1117095947266;NaN;74.3009262084961;71.6919937133789;57.5895805358887	1	0.107	0.283	0.068	0.042	0.111	-0.026	0.002	0.118	0.008	-0.032	0.016	-0.366	-0.252	0.041	-0.002	-0.068	-0.217	-0.501	-0.568	-0.52	-0.00042932	-0.00011794	-0.0001705	-0.00023859	-0.00038489	-0.00011554	-2.6946e-05	0.00013917	8.2078e-05	5.4113e-05	-1.8557e-05	0.00014893	0.00016484	0.00068284	0.00098555	0.00072639	0.0007553	0.00088752	0.00070561	0.0006588
Feature_556	466.923	71.014	YLYVGVRPEFR	P52697	B03_15_150304_human_ecoli_E_3ul_3um_column_95_HCD_OT_2hrs_30B_9B_msms_28861;B03_17_150304_human_ecoli_D_3ul_3um_column_95_HCD_OT_2hrs_30B_9B_msms_28581;B03_16_150304_human_ecoli_E_3ul_3um_column_95_HCD_OT_2hrs_30B_9B_msms_28833;B03_05_150304_human_ecoli_E_3ul_3um_column_95_HCD_OT_2hrs_30B_9B_msms_27996;B03_06_150304_human_ecoli_E_3ul_3um_column_95_HCD_OT_2hrs_30B_9B_msms_28036;B03_18_150304_human_ecoli_C_3ul_3um_column_95_HCD_OT_2hrs_30B_9B_msms_28470;B03_14_150304_human_ecoli_D_3ul_3um_column_95_HCD_OT_2hrs_30B_9B_msms_28771;B03_04_150304_human_ecoli_D_3ul_3um_column_95_HCD_OT_2hrs_30B_9B_msms_27966;B03_19_150304_human_ecoli_B_3ul_3um_column_95_HCD_OT_2hrs_30B_9B_msms_28412;B03_07_150304_human_ecoli_D_3ul_3um_column_95_HCD_OT_2hrs_30B_9B_msms_27928;B03_13_150304_human_ecoli_C_3ul_3um_column_95_HCD_OT_2hrs_30B_9B_msms_27691;B03_03_150304_human_ecoli_C_3ul_3um_column_95_HCD_OT_2hrs_30B_9B_msms_28170;B03_08_150304_human_ecoli_C_3ul_3um_column_95_HCD_OT_2hrs_30B_9B_msms_28019;B03_12_150304_human_ecoli_B_3ul_3um_column_95_HCD_OT_2hrs_30B_9B_msms_29349;B03_09_150304_human_ecoli_B_3ul_3um_column_95_HCD_OT_2hrs_30B_9B_msms_28067;B03_11_150304_human_ecoli_A_3ul_3um_column_95_HCD_OT_2hrs_30B_9B_msms_29020;B03_02_150304_human_ecoli_B_3ul_3um_column_95_HCD_OT_2hrs_30B_9B_msms_28302;B03_10_150304_human_ecoli_A_3ul_3um_column_95_HCD_OT_2hrs_30B_9B_msms_27965;B03_20_150304_human_ecoli_A_3ul_3um_column_95_HCD_OT_2hrs_30B_9B_msms_28307	466.922	466.924	70.014	72.014	451454,451444,451459,451447,451446,451458,451461,451455,451451,451452,451457,451449,451462,451453,451450,451436,451445,451442,451456,451448	20	1397.75	3	82.9185	20		0.7208	71.137;71.224;71.013;71.13;71.163;71.009;71.066;71.106;71.056;70.924;70.971;70.718;70.719;71.015;71.077;71.021;70.764;70.484;70.594;70.442	466.922842812607;466.923021510603;466.923008382746;466.922938565242;466.922928009375;466.92307006812;466.923078708867;466.92294764633;466.923563236373;466.923731049173;466.923691756019;466.923021784074;466.923144397093;466.923074366304;466.923107478282;466.922951500759;466.92290219189;466.923503366139;466.923594835326;466.923641294619	72.2004165649414;108.469802856445;94.4653167724609;100.878303527832;90.0503082275391;79.6589584350586;94.7672805786133;79.6589584350586;62.466178894043;79.6589584350586;72.2004165649414;79.6589584350586;69.7206192016602;67.5478591918945;110.540603637695;90.0503082275391;90.0503082275391;70.941520690918;62.466178894043;NaN	1	0.123	0.21	-0.001	0.116	0.149	-0.005	0.052	0.092	0.042	-0.09	-0.043	-0.296	-0.295	0.001	0.063	0.007	-0.25	-0.53	-0.42	-0.572	-0.00046831	-0.00060444	-0.00037393	-0.00057311	-0.00057992	-0.0004956	-0.0004144	-0.00011537	-0.00024181	-0.00011252	-0.00027062	-0.00020602	-0.00024883	0.00026168	0.00045519	0.00036054	0.00037943	0.00018585	0.00041393	0.00011718
Feature_557	699.879	71.033	YLYVGVRPEFR	P52697	B03_16_150304_human_ecoli_E_3ul_3um_column_95_HCD_OT_2hrs_30B_9B_msms_28894;B03_06_150304_human_ecoli_E_3ul_3um_column_95_HCD_OT_2hrs_30B_9B_msms_28142;28194;B03_14_150304_human_ecoli_D_3ul_3um_column_95_HCD_OT_2hrs_30B_9B_msms_28907	699.878	699.88	70.033	72.033	2098074,2098078,2098081	3	1397.74	2	49.2957	3		0.637592	NA;NA;NA;NA;71.15;NA;NA;NA;NA;NA;NA;NA;70.816;NA;71.033;NA;NA;NA;NA;NA	NA;NA;NA;NA;699.878800461421;NA;NA;NA;NA;NA;NA;NA;699.879423301991;NA;699.878296520583;NA;NA;NA;NA;NA	NA;NA;NA;NA;40.4964408874512;NA;NA;NA;NA;NA;NA;NA;40.7274017333984;NA;66.6632385253906;NA;NA;NA;NA;NA	1	0.101164	0.18965	0.0353418	0.0264025	0.117	-0.0382307	0.0166717	0.0846162	0.0193383	-0.0947736	-0.0278511	-0.359535	-0.217	0.0258711	0	-0.00302819	-0.147065	-0.490423	-0.364717	-0.547631	-0.000149322	-3.66891e-05	9.91748e-05	-7.99466e-05	-2.7961e-05	-3.05392e-05	0.00018626	0.000479139	0.000441712	0.000449133	0.000260726	0.000328241	0.00031605	0.0010882	0.0014072	0.0011755	0.001357	0.00109797	0.00132112	0.00111582
Feature_558	818.753	120.475	YLYVDKNFINNPLAQADWAAK	P35579	B03_12_150304_human_ecoli_B_3ul_3um_column_95_HCD_OT_2hrs_30B_9B_msms_59918;B03_15_150304_human_ecoli_E_3ul_3um_column_95_HCD_OT_2hrs_30B_9B_msms_59581;B03_20_150304_human_ecoli_A_3ul_3um_column_95_HCD_OT_2hrs_30B_9B_msms_58604;B03_16_150304_human_ecoli_E_3ul_3um_column_95_HCD_OT_2hrs_30B_9B_msms_59353;B03_18_150304_human_ecoli_C_3ul_3um_column_95_HCD_OT_2hrs_30B_9B_msms_58775;B03_19_150304_human_ecoli_B_3ul_3um_column_95_HCD_OT_2hrs_30B_9B_msms_58816;B03_21_150304_human_ecoli_A_3ul_3um_column_95_HCD_OT_2hrs_30B_9B_msms_58403;B03_09_150304_human_ecoli_B_3ul_3um_column_95_HCD_OT_2hrs_30B_9B_msms_57800;B03_17_150304_human_ecoli_D_3ul_3um_column_95_HCD_OT_2hrs_30B_9B_msms_59054;59346;B03_11_150304_human_ecoli_A_3ul_3um_column_95_HCD_OT_2hrs_30B_9B_msms_58842;B03_02_150304_human_ecoli_B_3ul_3um_column_95_HCD_OT_2hrs_30B_9B_msms_58170;B03_14_150304_human_ecoli_D_3ul_3um_column_95_HCD_OT_2hrs_30B_9B_msms_59228;B03_04_150304_human_ecoli_D_3ul_3um_column_95_HCD_OT_2hrs_30B_9B_msms_57873;B03_10_150304_human_ecoli_A_3ul_3um_column_95_HCD_OT_2hrs_30B_9B_msms_57579;B03_07_150304_human_ecoli_D_3ul_3um_column_95_HCD_OT_2hrs_30B_9B_msms_58020;B03_06_150304_human_ecoli_E_3ul_3um_column_95_HCD_OT_2hrs_30B_9B_msms_57693;B03_03_150304_human_ecoli_C_3ul_3um_column_95_HCD_OT_2hrs_30B_9B_msms_58104;B03_05_150304_human_ecoli_E_3ul_3um_column_95_HCD_OT_2hrs_30B_9B_msms_57889;B03_08_150304_human_ecoli_C_3ul_3um_column_95_HCD_OT_2hrs_30B_9B_msms_57743;B03_13_150304_human_ecoli_C_3ul_3um_column_95_HCD_OT_2hrs_30B_9B_msms_57326	818.752	818.754	119.475	121.475	2558638,2558627,2558631,2558642,2558644,2558629,2558632,2558626,2558625,2558647,2558634,2558628,2558633,2558636,2558643,2558635,2558641,2558630,2558637,2558640	20	2453.24	3	65.1122	20		1.04928	120.649;120.922;120.476;120.628;120.441;121.068;120.417;120.797;120.625;120.278;120.487;120.256;120.168;120.815;120.473;120.568;120.212;120.108;120.169;120.003	818.753180515677;818.75330825494;818.753225929158;818.753185955956;818.753217093606;818.753408104417;818.753303758082;818.753193317913;818.753350113462;818.753411247699;818.753344079946;818.753333168272;818.753224917763;818.753285585482;818.753414730724;818.75323182353;818.753524838722;818.753239816304;818.753330835162;818.753268565279	58.0821990966797;61.9628410339355;48.8318290710449;71.85302734375;66.4483871459961;53.033260345459;84.165657043457;58.8350601196289;64.5215377807617;46.4150581359863;67.2270736694336;77.9594192504883;71.7349624633789;77.9594192504883;62.0987701416016;65.855110168457;51.4306983947754;65.159553527832;71.85302734375;76.8171463012695	1	0.1745	0.4475	0.0015	0.1535	-0.0335	0.5935	-0.0575	0.3225	0.1505	-0.1965	0.0125	-0.2185	-0.3065	0.3405	-0.0015	0.0935	-0.2625	-0.3665	-0.3055	-0.4715	0.00010981	0.00023369	0.00033943	0.00016329	0.00014084	0.00026809	0.00025245	0.00049149	0.00063007	0.00061392	0.00046024	0.00043603	0.00091096	0.001582	0.0015751	0.0015476	0.0016012	0.0018971	0.0015671	0.0012957
Feature_559	495.945	75.546	YLYTLVITDKEK	P63173	B03_20_150304_human_ecoli_A_3ul_3um_column_95_HCD_OT_2hrs_30B_9B_msms_30992;B03_17_150304_human_ecoli_D_3ul_3um_column_95_HCD_OT_2hrs_30B_9B_msms_31369;B03_03_150304_human_ecoli_C_3ul_3um_column_95_HCD_OT_2hrs_30B_9B_msms_30892;B03_05_150304_human_ecoli_E_3ul_3um_column_95_HCD_OT_2hrs_30B_9B_msms_30757;B03_04_150304_human_ecoli_D_3ul_3um_column_95_HCD_OT_2hrs_30B_9B_msms_30706;B03_12_150304_human_ecoli_B_3ul_3um_column_95_HCD_OT_2hrs_30B_9B_msms_32141;B03_02_150304_human_ecoli_B_3ul_3um_column_95_HCD_OT_2hrs_30B_9B_msms_30986;B03_09_150304_human_ecoli_B_3ul_3um_column_95_HCD_OT_2hrs_30B_9B_msms_30775;B03_13_150304_human_ecoli_C_3ul_3um_column_95_HCD_OT_2hrs_30B_9B_msms_30425;B03_14_150304_human_ecoli_D_3ul_3um_column_95_HCD_OT_2hrs_30B_9B_msms_31577;B03_10_150304_human_ecoli_A_3ul_3um_column_95_HCD_OT_2hrs_30B_9B_msms_30577;B03_08_150304_human_ecoli_C_3ul_3um_column_95_HCD_OT_2hrs_30B_9B_msms_30710;B03_06_150304_human_ecoli_E_3ul_3um_column_95_HCD_OT_2hrs_30B_9B_msms_30754;B03_07_150304_human_ecoli_D_3ul_3um_column_95_HCD_OT_2hrs_30B_9B_msms_30727;B03_18_150304_human_ecoli_C_3ul_3um_column_95_HCD_OT_2hrs_30B_9B_msms_31267	495.944	495.946	74.546	76.546	673160,673167,673144,673145,673150,673154,673151,673155,673159,673163,673162,673161,673164,673148,673157	15	1484.81	3	113.603	15		1.79548	75.776;75.893;75.672;75.674;75.642;75.557;75.514;75.641;75.533;NA;75.546;75.135;75.242;NA;NA;75.423;75.316;NA;74.909;NA	495.944856323332;495.94475516211;495.944842169435;495.944799446625;495.944911850468;495.944878709262;495.944856466797;495.944827938839;495.944897699368;NA;495.944871291771;495.944918411582;495.94492431517;NA;NA;495.945039227124;495.94491405216;NA;495.944929978418;NA	97.5941162109375;123.255500793457;127.344596862793;116.134696960449;128.567901611328;107.116897583008;98.4060363769531;111.960502624512;124.060096740723;NA;107.116897583008;124.060096740723;98.4060363769531;NA;NA;111.960502624512;118.371101379395;NA;109.689300537109;NA	2	0.23	0.347	0.126	0.128	0.096	0.011	-0.032	0.095	-0.013	-0.0599161	0	-0.411	-0.304	0.0537834	0.0489925	-0.123	-0.23	-0.479667	-0.637	-0.537269	-0.00045122	-0.00030609	-0.00037185	-0.00029573	-0.00052132	-0.00031521	-0.00015588	-2.3631e-05	-4.9637e-05	-0.00016026	-8.1263e-05	-6.3545e-05	-4.9848e-05	0.000425854	0.000578842	0.00035429	0.0004654	0.00060988	0.00042022	0.000359054
Feature_560	743.414	75.5395	YLYTLVITDKEK	P63173	B03_17_150304_human_ecoli_D_3ul_3um_column_95_HCD_OT_2hrs_30B_9B_msms_31208;B03_14_150304_human_ecoli_D_3ul_3um_column_95_HCD_OT_2hrs_30B_9B_msms_31435;B03_15_150304_human_ecoli_E_3ul_3um_column_95_HCD_OT_2hrs_30B_9B_msms_31583;B03_19_150304_human_ecoli_B_3ul_3um_column_95_HCD_OT_2hrs_30B_9B_msms_31081;B03_18_150304_human_ecoli_C_3ul_3um_column_95_HCD_OT_2hrs_30B_9B_msms_31101;B03_16_150304_human_ecoli_E_3ul_3um_column_95_HCD_OT_2hrs_30B_9B_msms_31480;B03_11_150304_human_ecoli_A_3ul_3um_column_95_HCD_OT_2hrs_30B_9B_msms_31623;B03_12_150304_human_ecoli_B_3ul_3um_column_95_HCD_OT_2hrs_30B_9B_msms_32067;B03_21_150304_human_ecoli_A_3ul_3um_column_95_HCD_OT_2hrs_30B_9B_msms_30736;30759;B03_20_150304_human_ecoli_A_3ul_3um_column_95_HCD_OT_2hrs_30B_9B_msms_30919;B03_06_150304_human_ecoli_E_3ul_3um_column_95_HCD_OT_2hrs_30B_9B_msms_30674;B03_02_150304_human_ecoli_B_3ul_3um_column_95_HCD_OT_2hrs_30B_9B_msms_30950;B03_03_150304_human_ecoli_C_3ul_3um_column_95_HCD_OT_2hrs_30B_9B_msms_30837;B03_05_150304_human_ecoli_E_3ul_3um_column_95_HCD_OT_2hrs_30B_9B_msms_30748;B03_04_150304_human_ecoli_D_3ul_3um_column_95_HCD_OT_2hrs_30B_9B_msms_30634;B03_07_150304_human_ecoli_D_3ul_3um_column_95_HCD_OT_2hrs_30B_9B_msms_30648;B03_09_150304_human_ecoli_B_3ul_3um_column_95_HCD_OT_2hrs_30B_9B_msms_30675;B03_10_150304_human_ecoli_A_3ul_3um_column_95_HCD_OT_2hrs_30B_9B_msms_30495;B03_08_150304_human_ecoli_C_3ul_3um_column_95_HCD_OT_2hrs_30B_9B_msms_30549;30576;B03_13_150304_human_ecoli_C_3ul_3um_column_95_HCD_OT_2hrs_30B_9B_msms_30253	743.413	743.415	74.5395	76.5395	2303295,2303300,2303301,2303289,2303286,2303279,2303284,2303278,2303291,2303305,2303299,2303304,2303303,2303275,2303302,2303288,2303290,2303297,2303296,2303283	20	1484.81	2	104.511	20		1.62598	75.789;75.933;75.677;75.687;75.679;75.56;75.538;75.608;75.541;75.467;75.582;75.151;75.201;75.504;75.557;75.43;75.334;74.953;74.98;74.867	743.413850804948;743.413812847636;743.413768738335;743.413618892631;743.413769752676;743.413709623602;743.413775311623;743.413671072703;743.413645744225;743.413589453076;743.413645841327;743.413663765369;743.413740426494;743.413727859482;743.413651609647;743.413607108963;743.413607362284;743.413623946243;743.413717462852;743.413677143193	136.274795532227;116.713302612305;70.0892791748047;125.358596801758;77.2785568237305;126.343902587891;62.0879287719727;129.220397949219;113.931701660156;112.727096557617;109.156898498535;97.9573287963867;80.6231384277344;121.710899353027;91.2447280883789;85.9730987548828;77.1845626831055;122.32559967041;128.362594604492;105.652297973633	2	0.2495	0.3935	0.1375	0.1475	0.1395	0.0205	-0.0015	0.0685	0.0015	-0.0725	0.0425	-0.3885	-0.3385	-0.0355	0.0175	-0.1095	-0.2055	-0.5865	-0.5595	-0.6725	-3.3669e-05	0.00013284	6.2589e-05	0.00018453	-0.00017163	0.00017175	0.00044345	0.00060754	0.00052907	0.00051623	0.00050472	0.00058811	0.00048925	0.0013034	0.0015293	0.0012925	0.0012953	0.0016306	0.0012013	0.0011758
Feature_561	614.845	99.772	YLYTLVITDK	P63173	B03_18_150304_human_ecoli_C_3ul_3um_column_95_HCD_OT_2hrs_30B_9B_msms_46051;B03_11_150304_human_ecoli_A_3ul_3um_column_95_HCD_OT_2hrs_30B_9B_msms_46415;B03_20_150304_human_ecoli_A_3ul_3um_column_95_HCD_OT_2hrs_30B_9B_msms_45843;B03_17_150304_human_ecoli_D_3ul_3um_column_95_HCD_OT_2hrs_30B_9B_msms_46413;B03_12_150304_human_ecoli_B_3ul_3um_column_95_HCD_OT_2hrs_30B_9B_msms_47165;B03_19_150304_human_ecoli_B_3ul_3um_column_95_HCD_OT_2hrs_30B_9B_msms_46049;B03_15_150304_human_ecoli_E_3ul_3um_column_95_HCD_OT_2hrs_30B_9B_msms_46669;B03_08_150304_human_ecoli_C_3ul_3um_column_95_HCD_OT_2hrs_30B_9B_msms_45171;B03_09_150304_human_ecoli_B_3ul_3um_column_95_HCD_OT_2hrs_30B_9B_msms_45222	614.844	614.846	98.772	100.772	1604150,1604146,1604152,1604149,1604147,1604159,1604151,1604153,1604154,1604148,1604155,1604160,1604144,1604156,1604158,1604157,1604145	17	1227.68	2	39.8409	17		0.99326	99.917;99.985;99.75;100.01;99.772;NA;99.675;99.862;NA;99.832;99.791;99.351;NA;99.869;99.795;99.736;99.386;99.41;99.356;99.184	614.844837108376;614.844836564116;614.84474758199;614.844846639349;614.844957182133;NA;614.84502275854;614.844830580294;NA;614.844910140159;614.844931765147;614.844835204899;NA;614.844946462582;614.845004291596;614.845020514486;614.844913585546;614.844848812466;614.844719890236;614.844921765025	NaN;NaN;NaN;NaN;NaN;NA;46.73;37.18;NA;37.18;40.616;NaN;NA;45.661;NaN;41.164;37.18;37.18;35.677;NaN	1	0.145	0.213	-0.022	0.238	0	0.250747	-0.097	0.09	-0.0335131	0.06	0.019	-0.421	-0.454618	0.097	0.023	-0.036	-0.386	-0.362	-0.416	-0.588	-0.00033208	-0.00035662	-0.00021747	-0.00027146	-0.00016025	-0.000228368	-0.0001001	5.4303e-05	0.000114624	0.00014073	7.8554e-05	0.00014396	1.63571e-05	0.00061667	0.00069634	0.0007842	0.00093057	0.00074028	0.00065513	0.00079506
Feature_562	758.37	77.979	YLYSVTSPDDSLR	P0ABC7	B03_16_150304_human_ecoli_E_3ul_3um_column_95_HCD_OT_2hrs_30B_9B_msms_33197;B03_17_150304_human_ecoli_D_3ul_3um_column_95_HCD_OT_2hrs_30B_9B_msms_32933;B03_14_150304_human_ecoli_D_3ul_3um_column_95_HCD_OT_2hrs_30B_9B_msms_33090;B03_05_150304_human_ecoli_E_3ul_3um_column_95_HCD_OT_2hrs_30B_9B_msms_32162;B03_06_150304_human_ecoli_E_3ul_3um_column_95_HCD_OT_2hrs_30B_9B_msms_32164;B03_15_150304_human_ecoli_E_3ul_3um_column_95_HCD_OT_2hrs_30B_9B_msms_33245;B03_11_150304_human_ecoli_A_3ul_3um_column_95_HCD_OT_2hrs_30B_9B_msms_33270;B03_07_150304_human_ecoli_D_3ul_3um_column_95_HCD_OT_2hrs_30B_9B_msms_32135;B03_18_150304_human_ecoli_C_3ul_3um_column_95_HCD_OT_2hrs_30B_9B_msms_32853;B03_04_150304_human_ecoli_D_3ul_3um_column_95_HCD_OT_2hrs_30B_9B_msms_32109;B03_03_150304_human_ecoli_C_3ul_3um_column_95_HCD_OT_2hrs_30B_9B_msms_32317	758.369	758.371	76.979	78.979	2357963,2357965,2357961,2357967,2357968,2357960,2357962,2357964,2357966,2357971,2357969	11	1514.72	2	114.905	11		0.87545	NA;78.116;77.929;77.973;77.979;77.957;NA;NA;NA;78.057;NA;NA;77.681;78.089;78.129;78.019;77.902;NA;NA;NA	NA;758.369214066963;758.369290198012;758.36940651773;758.369277585733;758.369212978499;NA;NA;NA;758.368735814971;NA;NA;758.369047468042;758.369109051949;758.36935183651;758.369305429039;758.369210809562;NA;NA;NA	NA;113.239700317383;145.293594360352;128.67529296875;107.386596679688;112.023399353027;NA;NA;NA;62.528018951416;NA;NA;104.174499511719;116.713302612305;141.581405639648;128.096099853516;104.244201660156;NA;NA;NA	1	0.16722	0.137	-0.05	-0.006	0	-0.022	0.0212463	0.0941863	0.0499777	0.078	0.102694	-0.336336	-0.298	0.11	0.15	0.04	-0.077	-0.48187	-0.445978	-0.532986	-0.000244698	-0.00025902	8.5901e-05	-9.7472e-05	-0.00021747	4.8946e-05	0.000141498	0.000607752	0.000476971	0.00019346	0.000341894	0.000572268	0.00063719	0.0014318	0.0013322	0.0012474	0.0014009	0.00142869	0.00131931	0.00113573
Feature_563	640.806	65.713	YLYSSEDYIK	Q13200	B03_19_150304_human_ecoli_B_3ul_3um_column_95_HCD_OT_2hrs_30B_9B_msms_25362;B03_17_150304_human_ecoli_D_3ul_3um_column_95_HCD_OT_2hrs_30B_9B_msms_25531;B03_15_150304_human_ecoli_E_3ul_3um_column_95_HCD_OT_2hrs_30B_9B_msms_25818	640.805	640.807	64.713	66.713	1774725,1774719,1774723,1774733,1774746,1774722,1774741,1774720,1774724,1774726,1774718,1774721,1774711,1774717,1774716,1774712,1774715,1774713,1774714,1774710	20	1279.6	2	56.6706	20		0.637592	65.843;65.865;65.671;65.698;65.933;65.728;65.74;65.917;65.81;65.624;65.593;65.408;65.429;65.802;65.757;65.792;65.674;65.317;65.505;65.296	640.806811793495;640.807258382103;640.806373625792;640.806784825858;640.806570032542;640.807481313701;640.806963028956;640.806335394758;640.806138601991;640.806339814249;640.806921669083;640.806497092435;640.806585288357;640.806288941173;640.806186987955;640.806417103443;640.806158642334;640.806416481487;640.80678487787;640.806187952383	NaN;NaN;NaN;NaN;NaN;NaN;NaN;NaN;NaN;NaN;NaN;NaN;NaN;53.5671501159668;NaN;61.9582481384277;NaN;54.4862594604492;NaN;NaN	1	0.13	0.152	-0.042	-0.015	0.22	0.015	0.027	0.204	0.097	-0.089	-0.12	-0.305	-0.284	0.089	0.044	0.079	-0.039	-0.396	-0.208	-0.417	-5.908e-05	-8.8616e-05	6.0597e-05	9.7881e-05	-9.7691e-05	-0.00019963	0.00016411	0.00021678	0.00039333	0.00027393	0.00025336	0.00024217	0.0002402	0.00083969	0.00090158	0.0010325	0.0008424	0.00096587	0.0011007	0.00096408
Feature_564	734.87	59.2235	YLYSPEGQEIAAK	P0AG78	B03_16_150304_human_ecoli_E_3ul_3um_column_95_HCD_OT_2hrs_30B_9B_msms_21955;B03_14_150304_human_ecoli_D_3ul_3um_column_95_HCD_OT_2hrs_30B_9B_msms_21860;B03_04_150304_human_ecoli_D_3ul_3um_column_95_HCD_OT_2hrs_30B_9B_msms_20942;21067;B03_06_150304_human_ecoli_E_3ul_3um_column_95_HCD_OT_2hrs_30B_9B_msms_21217;21189;B03_05_150304_human_ecoli_E_3ul_3um_column_95_HCD_OT_2hrs_30B_9B_msms_21035;21118;B03_07_150304_human_ecoli_D_3ul_3um_column_95_HCD_OT_2hrs_30B_9B_msms_21049;B03_03_150304_human_ecoli_C_3ul_3um_column_95_HCD_OT_2hrs_30B_9B_msms_21198;21220;B03_13_150304_human_ecoli_C_3ul_3um_column_95_HCD_OT_2hrs_30B_9B_msms_20809;B03_02_150304_human_ecoli_B_3ul_3um_column_95_HCD_OT_2hrs_30B_9B_msms_21334;21366	734.869	734.871	58.2235	60.2235	2265277,2265285,2265289,2265288,2265295,2265283,2265282,2265292,2265284,2265290,2265286,2265293,2265287,2265291	14	1467.72	2	44.5097	14		0.637592	59.242;59.347;59.032;59.129;59.424;59.245;59.205;NA;NA;NA;NA;58.905;58.939;59.332;59.289;NA;59.257;58.862;58.957;NA	734.87028521247;734.869370401714;734.869546230026;734.869603205688;734.86955824404;734.869739495035;734.869524793284;NA;NA;NA;NA;734.869692787614;734.869405687055;734.869424134646;734.869514380128;NA;734.869631047531;734.86944703728;734.86801239727;NA	29.9368991851807;59.2272911071777;50.8967514038086;51.7258110046387;65.2947998046875;50.8967514038086;NaN;NA;NA;NA;NA;27.967;35.6568412780762;NaN;28.9855709075928;NA;NaN;NaN;NaN;NA	1	0.0185	0.1235	-0.1915	-0.0945	0.2005	0.0215	-0.0185	0.269039	0.167327	-0.0259718	-0.18355	-0.3185	-0.2845	0.1085	0.0655	0.106128	0.0335	-0.3615	-0.2665	-0.471823	-0.00016676	2.5e-06	-0.0001147	-5.3472e-05	0.00018915	-5.15e-05	0.00018123	0.00058543	0.00061466	0.000484092	0.000524031	0.00034261	0.00037765	0.0012214	0.0014108	0.00137594	0.0011421	0.0012882	0.0012644	0.00126777
Feature_565	735.985	55.885	YLYSMGEHPSTSDQDNSFK	P0A940	B03_06_150304_human_ecoli_E_3ul_3um_column_95_HCD_OT_2hrs_30B_9B_msms_19330;B03_17_150304_human_ecoli_D_3ul_3um_column_95_HCD_OT_2hrs_30B_9B_msms_19585;B03_05_150304_human_ecoli_E_3ul_3um_column_95_HCD_OT_2hrs_30B_9B_msms_19189;B03_07_150304_human_ecoli_D_3ul_3um_column_95_HCD_OT_2hrs_30B_9B_msms_19163	735.984	735.986	54.885	56.885	2270385,2270384,2270391,2270386,2270376,2270388,2270387,2270382,2270390,2270381,2270383	11	2204.93	3	49.0773	11		0.637592	NA;56.068;55.721;55.817;56.052;55.885;NA;NA;NA;NA;NA;55.465;55.44;55.903;55.885;55.895;55.838;NA;NA;NA	NA;735.984685701913;735.984973944085;735.984696362603;735.9849275534;735.985037583226;NA;NA;NA;NA;NA;735.984901654442;735.984825941179;735.984705938264;735.984227190174;735.984354197562;735.984682023598;NA;NA;NA	NA;NaN;NaN;33.370189666748;73.1375732421875;47.2215805053711;NA;NA;NA;NA;NA;NaN;NaN;NaN;NaN;42.5798110961914;NaN;NA;NA;NA	1	0.22094	0.183	-0.164	-0.068	0.167	0	0.032163	0.337237	0.249394	0.0217803	-0.155015	-0.42	-0.445	0.018	0	0.01	-0.047	-0.454753	-0.185802	-0.426161	0.000153325	0.00014239	-0.00024606	0.00010204	1.3395e-05	-6.7674e-05	0.00041017	0.000517649	0.000613571	0.000490298	0.000515902	0.00058729	0.0006348	0.0013431	0.0014674	0.0014356	0.0014848	0.0013486	0.0012836	0.00127345
Feature_566	840.923	56.631	YLYPNIDKDHAFGK	P42224	B03_21_150304_human_ecoli_A_3ul_3um_column_95_HCD_OT_2hrs_30B_9B_msms_19713;19735;19880;19748;B03_18_150304_human_ecoli_C_3ul_3um_column_95_HCD_OT_2hrs_30B_9B_msms_20014;19941;B03_11_150304_human_ecoli_A_3ul_3um_column_95_HCD_OT_2hrs_30B_9B_msms_20373;B03_19_150304_human_ecoli_B_3ul_3um_column_95_HCD_OT_2hrs_30B_9B_msms_19886;B03_15_150304_human_ecoli_E_3ul_3um_column_95_HCD_OT_2hrs_30B_9B_msms_20308;B03_14_150304_human_ecoli_D_3ul_3um_column_95_HCD_OT_2hrs_30B_9B_msms_20145;B03_17_150304_human_ecoli_D_3ul_3um_column_95_HCD_OT_2hrs_30B_9B_msms_20041;B03_20_150304_human_ecoli_A_3ul_3um_column_95_HCD_OT_2hrs_30B_9B_msms_19898;B03_16_150304_human_ecoli_E_3ul_3um_column_95_HCD_OT_2hrs_30B_9B_msms_20233;20218;B03_12_150304_human_ecoli_B_3ul_3um_column_95_HCD_OT_2hrs_30B_9B_msms_20614;B03_08_150304_human_ecoli_C_3ul_3um_column_95_HCD_OT_2hrs_30B_9B_msms_19575;19579;B03_02_150304_human_ecoli_B_3ul_3um_column_95_HCD_OT_2hrs_30B_9B_msms_19874;B03_03_150304_human_ecoli_C_3ul_3um_column_95_HCD_OT_2hrs_30B_9B_msms_19701;B03_13_150304_human_ecoli_C_3ul_3um_column_95_HCD_OT_2hrs_30B_9B_msms_19406;19371;B03_07_150304_human_ecoli_D_3ul_3um_column_95_HCD_OT_2hrs_30B_9B_msms_19597;B03_05_150304_human_ecoli_E_3ul_3um_column_95_HCD_OT_2hrs_30B_9B_msms_19636;B03_04_150304_human_ecoli_D_3ul_3um_column_95_HCD_OT_2hrs_30B_9B_msms_19501;B03_06_150304_human_ecoli_E_3ul_3um_column_95_HCD_OT_2hrs_30B_9B_msms_19786	840.922	840.924	55.631	57.631	2615846,2615850,2615842,2615859,2615858,2615848,2615855,2615860,2615852,2615857,2615853,2615851,2615844,2615856,2615843,2615845,2615841,2615839,2615840	19	1679.83	2	50.4855	19		1	56.637;56.796;56.466;56.627;56.868;56.87;56.644;NA;56.623;56.631;56.406;56.353;56.273;56.633;56.646;56.728;56.651;56.076;56.413;56.162	840.923200671809;840.922647412311;NaN;840.922723224275;NaN;840.922830340234;840.922862138155;NA;840.923496953138;840.922499918092;840.922897964099;840.923104858588;840.923116940311;840.922851271944;840.922881832556;840.922837808904;840.923028561516;840.922863479769;840.923208669608;840.922780195676	40.4773292541504;49.2980995178223;49.298;62.2874984741211;30.308;41.2268714904785;52.5001983642578;NA;NaN;40.9413185119629;63.1853408813477;71.8786773681641;58.3203201293945;33.8416481018066;47.773609161377;54.8978118896484;61.4092597961426;35.8090400695801;52.1007385253906;63.1853408813477	1	0.006	0.165	-0.165	-0.004	0.237	0.239	0.013	0.323965	-0.008	0	-0.225	-0.278	-0.358	0.002	0.015	0.097	0.02	-0.555	-0.218	-0.469	0.00010992	7.7669e-05	5.41413e-05	0.00011335	0.000121688	2.18e-05	0.00037185	0.000587491	0.00056354	0.00036587	0.00043233	0.00034996	0.0006405	0.0014943	0.0017889	0.0015466	0.0015791	0.0014161	0.0014886	0.0013394
Feature_567	475.758	74.905	YLWNNIK	P04632	B03_11_150304_human_ecoli_A_3ul_3um_column_95_HCD_OT_2hrs_30B_9B_msms_31283;B03_12_150304_human_ecoli_B_3ul_3um_column_95_HCD_OT_2hrs_30B_9B_msms_31720;B03_20_150304_human_ecoli_A_3ul_3um_column_95_HCD_OT_2hrs_30B_9B_msms_30576;B03_17_150304_human_ecoli_D_3ul_3um_column_95_HCD_OT_2hrs_30B_9B_msms_30917;B03_03_150304_human_ecoli_C_3ul_3um_column_95_HCD_OT_2hrs_30B_9B_msms_30486;B03_14_150304_human_ecoli_D_3ul_3um_column_95_HCD_OT_2hrs_30B_9B_msms_31127;B03_19_150304_human_ecoli_B_3ul_3um_column_95_HCD_OT_2hrs_30B_9B_msms_30739;B03_16_150304_human_ecoli_E_3ul_3um_column_95_HCD_OT_2hrs_30B_9B_msms_31141;B03_10_150304_human_ecoli_A_3ul_3um_column_95_HCD_OT_2hrs_30B_9B_msms_30225;B03_18_150304_human_ecoli_C_3ul_3um_column_95_HCD_OT_2hrs_30B_9B_msms_30813;B03_02_150304_human_ecoli_B_3ul_3um_column_95_HCD_OT_2hrs_30B_9B_msms_30587;B03_09_150304_human_ecoli_B_3ul_3um_column_95_HCD_OT_2hrs_30B_9B_msms_30394;B03_15_150304_human_ecoli_E_3ul_3um_column_95_HCD_OT_2hrs_30B_9B_msms_31239;B03_08_150304_human_ecoli_C_3ul_3um_column_95_HCD_OT_2hrs_30B_9B_msms_30295;B03_13_150304_human_ecoli_C_3ul_3um_column_95_HCD_OT_2hrs_30B_9B_msms_29929;B03_07_150304_human_ecoli_D_3ul_3um_column_95_HCD_OT_2hrs_30B_9B_msms_30240;B03_06_150304_human_ecoli_E_3ul_3um_column_95_HCD_OT_2hrs_30B_9B_msms_30372;B03_21_150304_human_ecoli_A_3ul_3um_column_95_HCD_OT_2hrs_30B_9B_msms_30425;B03_05_150304_human_ecoli_E_3ul_3um_column_95_HCD_OT_2hrs_30B_9B_msms_30322;B03_04_150304_human_ecoli_D_3ul_3um_column_95_HCD_OT_2hrs_30B_9B_msms_30294	475.757	475.759	73.905	75.905	516227,516244,516245,516229,516223,516224,516239,516236,516238,516234,516243,516241,516232,516242,516218,516235,516237,516228,516233,516231	20	949.502	2	87.5919	20		1.75382	75.086;75.259;75.025;75.001;75.093;74.939;74.978;75.11;74.992;74.792;74.935;74.497;74.562;74.875;74.864;74.841;74.687;74.342;74.425;74.298	475.758362741075;475.758326093422;475.758359306924;475.758348285476;475.758356438374;475.758353138597;475.758382772791;475.758356781642;475.758372888984;475.758322995408;475.758420153901;475.758377424974;475.758339483095;475.7583537336;475.758395170138;475.758359383242;475.758350941405;475.758397791287;475.758443319912;475.758358358106	86.5121536254883;89.6734237670898;81.8640365600586;85.8898468017578;89.6734237670898;89.6734237670898;89.6734237670898;89.6734237670898;89.6734237670898;86.5121536254883;81.3812103271484;98.4148330688477;81.3812103271484;89.6734237670898;81.3812103271484;89.90283203125;89.6734237670898;81.8640365600586;89.6734237670898;89.6734237670898	1	0.181	0.354	0.12	0.096	0.188	0.034	0.073	0.205	0.087	-0.113	0.03	-0.408	-0.343	-0.03	-0.041	-0.064	-0.218	-0.563	-0.48	-0.607	-0.00063474	-0.0004422	-0.00045427	-0.00049437	-0.00064399	-0.00044847	-0.00033032	-0.00020643	-0.00022413	-0.00029339	-0.00029657	-0.00022612	-0.00021194	0.0002429	0.00041314	0.00027888	0.00027263	0.00039167	0.0002773	0.00020047
Feature_568	569.297	93.343	YLWHIPLTYSTSSSNVIHR	Q6P179	B03_02_150304_human_ecoli_B_3ul_3um_column_95_HCD_OT_2hrs_30B_9B_msms_41699;B03_04_150304_human_ecoli_D_3ul_3um_column_95_HCD_OT_2hrs_30B_9B_msms_41486	569.296	569.298	92.343	94.343	1271930,1271932,1271931,1271928,1271934,1271933,1271929,1271935,1271936	9	2273.16	4	23.5355	9		0.637592	93.472;NA;93.381;93.545;93.343;NA;NA;NA;NA;93.238;NA;NA;92.807;93.386;NA;NA;NA;NA;92.775;92.603	569.29760209191;NA;569.297232064351;569.297904062801;569.297913679034;NA;NA;NA;NA;569.297089637689;NA;NA;569.298572270496;569.296885874617;NA;NA;NA;NA;569.297370318338;569.297023191438	31.41;NA;15.661;NaN;NaN;NA;NA;NA;NA;NaN;NA;NA;NaN;NaN;NA;NA;NA;NA;NaN;NaN	1	0.129	0.176736	0.038	0.202	0	0.134197	-0.121805	0.0915604	-0.0316487	-0.105	0.0421932	-0.379006	-0.536	0.043	0.0134778	-0.115807	-0.360534	-0.52486	-0.568	-0.74	-0.00040866	-0.000370759	-0.00029488	-0.00042403	-0.00046783	-0.000269635	-0.000253907	-8.23691e-05	2.00086e-05	0.00012267	-0.000189038	-6.80919e-06	-2.8401e-05	0.00093176	0.000757865	0.00060555	0.000711046	0.000619919	0.00089129	0.00038926
Feature_569	573.315	111.055	YLWESPSLAIKPWK	O95163	B03_11_150304_human_ecoli_A_3ul_3um_column_95_HCD_OT_2hrs_30B_9B_msms_53179	573.314	573.316	110.055	112.055	1307524,1307487,1307488,1307490,1307489	5	1716.92	3	23.881	5		0.637592	NA;NA;111.17;NA;NA;NA;NA;NA;NA;110.823;NA;110.76;NA;NA;NA;111.25;110.94;NA;NA;NA	NA;NA;573.318106028671;NA;NA;NA;NA;NA;NA;573.318142961988;NA;573.317757669949;NA;NA;NA;573.318760303621;573.317714334256;NA;NA;NA	NA;NA;NaN;NA;NA;NA;NA;NA;NA;23.8810291290283;NA;NaN;NA;NA;NA;NaN;NaN;NA;NA;NA	1	0.0461089	0.21688	0.115	0.0744532	-0.0318193	0.357394	-0.127502	0.0994369	-0.0679802	-0.232	-0.0848305	-0.295	-0.453531	0.0702233	-0.0550017	0.195	-0.115	-0.461821	-0.392111	-0.58354	-0.00024403	-0.000331537	-0.00015818	-0.00038401	-0.00036096	-0.000157937	-0.000250723	-5.57868e-05	-5.38755e-05	9.2814e-05	-9.41473e-05	-6.9519e-05	5.46074e-05	0.000670518	0.000692522	0.00054825	0.00087895	0.000707677	0.000602025	0.000509905
Feature_570	641.635	43.163	YLVVNADEGEPGTCKDR	P49821	B03_10_150304_human_ecoli_A_3ul_3um_column_95_HCD_OT_2hrs_30B_9B_msms_12147;B03_13_150304_human_ecoli_C_3ul_3um_column_95_HCD_OT_2hrs_30B_9B_msms_11883;B03_03_150304_human_ecoli_C_3ul_3um_column_95_HCD_OT_2hrs_30B_9B_msms_11974	641.634	641.636	42.163	44.163	1780846,1780830,1780828,1780845,1780844,1780839,1780843	7	1921.88	3	38.8604	7		0.637592	NA;43.173;NA;NA;43.171;43.163;43.095;NA;43.436;NA;NA;42.971;NA;NA;NA;NA;NA;NA;43.113;NA	NA;641.634505997406;NA;NA;641.631884220099;641.634673062158;641.635089686599;NA;641.635231635601;NA;NA;641.633981845056;NA;NA;NA;NA;NA;NA;641.634917314367;NA	NA;35.491828918457;NA;NA;NaN;NaN;NaN;NA;48.898509979248;NA;NA;32.1907196044922;NA;NA;NA;NA;NA;NA;NaN;NA	1	0.131173	0.01	-0.103156	0.0446038	0.008	0	-0.068	0.288213	0.273	-0.158954	-0.132631	-0.192	-0.333412	-0.0929541	0.0731945	0.118702	0.0360954	-0.434583	-0.05	-0.368292	-0.000128876	0.00011853	-3.63483e-05	1.35239e-05	0.00031089	3.6603e-05	0.00014877	0.000271855	0.0003718	0.000184088	0.000492002	0.00042336	0.000343406	0.00100863	0.00125739	0.0011505	0.00109552	0.00099473	0.00091538	0.000805979
Feature_571	826.385	54.986	YLVVNADEGEPGTCK	P49821	B03_04_150304_human_ecoli_D_3ul_3um_column_95_HCD_OT_2hrs_30B_9B_msms_18621;B03_08_150304_human_ecoli_C_3ul_3um_column_95_HCD_OT_2hrs_30B_9B_msms_18706;B03_19_150304_human_ecoli_B_3ul_3um_column_95_HCD_OT_2hrs_30B_9B_msms_19083;B03_20_150304_human_ecoli_A_3ul_3um_column_95_HCD_OT_2hrs_30B_9B_msms_19097	826.384	826.386	53.986	55.986	2580066,2580067,2580068,2580069	4	1650.76	2	25.5568	4		1	NA;NA;54.928;NA;NA;NA;55.083;NA;NA;NA;NA;NA;NA;NA;NA;NA;NA;54.704;55.044;NA	NA;NA;NaN;NA;NA;NA;NaN;NA;NA;NA;NA;NA;NA;NA;NA;NA;NA;NaN;NaN;NA	NA;NA;27.767;NA;NA;NA;18.823;NA;NA;NA;NA;NA;NA;NA;NA;NA;NA;28.812;26.825;NA	1	0.236176	0.238161	-0.058	0.0391112	0.297428	0.0946106	0.097	0.35112	0.266678	0.0311922	-0.144424	-0.315751	-0.328911	0.0424896	0.0290943	0.162967	0.0306758	-0.282	0.058	-0.414889	0	0	0	0	0	0	0	0	0	0	0	0	0	0	0	0	0	0	0	0
Feature_572	962.489	112.511	YLVQDTDEFILPTGANK	O14925	B03_20_150304_human_ecoli_A_3ul_3um_column_95_HCD_OT_2hrs_30B_9B_msms_53976;B03_12_150304_human_ecoli_B_3ul_3um_column_95_HCD_OT_2hrs_30B_9B_msms_55197;B03_14_150304_human_ecoli_D_3ul_3um_column_95_HCD_OT_2hrs_30B_9B_msms_54442;B03_11_150304_human_ecoli_A_3ul_3um_column_95_HCD_OT_2hrs_30B_9B_msms_54032;B03_19_150304_human_ecoli_B_3ul_3um_column_95_HCD_OT_2hrs_30B_9B_msms_54198;B03_17_150304_human_ecoli_D_3ul_3um_column_95_HCD_OT_2hrs_30B_9B_msms_54291;B03_21_150304_human_ecoli_A_3ul_3um_column_95_HCD_OT_2hrs_30B_9B_msms_53747;B03_03_150304_human_ecoli_C_3ul_3um_column_95_HCD_OT_2hrs_30B_9B_msms_53144;B03_02_150304_human_ecoli_B_3ul_3um_column_95_HCD_OT_2hrs_30B_9B_msms_53209;B03_15_150304_human_ecoli_E_3ul_3um_column_95_HCD_OT_2hrs_30B_9B_msms_54640;B03_06_150304_human_ecoli_E_3ul_3um_column_95_HCD_OT_2hrs_30B_9B_msms_52857;B03_07_150304_human_ecoli_D_3ul_3um_column_95_HCD_OT_2hrs_30B_9B_msms_53091;B03_04_150304_human_ecoli_D_3ul_3um_column_95_HCD_OT_2hrs_30B_9B_msms_52960;52991;B03_08_150304_human_ecoli_C_3ul_3um_column_95_HCD_OT_2hrs_30B_9B_msms_52896;B03_05_150304_human_ecoli_E_3ul_3um_column_95_HCD_OT_2hrs_30B_9B_msms_52972;B03_09_150304_human_ecoli_B_3ul_3um_column_95_HCD_OT_2hrs_30B_9B_msms_52983;52913	962.488	962.49	111.511	113.511	2791264,2791276,2791258,2791253,2791271,2791257,2791266,2791280,2791256,2791260,2791254,2791272,2791270,2791251,2791255,2791263,2791269,2791252,2791262,2791267	20	1922.96	2	40.0049	20		1.02662	112.594;112.798;112.502;112.549;112.441;112.935;112.42;112.705;112.58;112.26;112.521;112.28;112.165;112.769;112.56;112.582;112.41;112.259;112.296;112.132	962.489189772039;962.488806774745;962.489348067541;962.488701432947;962.488726830145;962.488875918546;962.488883866256;962.488817483111;962.489224392257;962.488800987422;962.48897813928;962.489021475174;962.488730841755;962.489305634445;962.489131674163;962.4892456096;962.489193419148;962.488944492601;962.489045063215;962.489485539981	31.6144599914551;40.4931907653809;47.5475196838379;34.9282913208008;19.6720409393311;33.3132400512695;19.2973594665527;86.4882202148438;NaN;27.714;45.6175193786621;NaN;39.3381690979004;36.0287399291992;NaN;41.0880699157715;NaN;48.62255859375;33.5469703674316;54.7678604125977	1	0.0825	0.2865	-0.0095	0.0375	-0.0705	0.4235	-0.0915	0.1935	0.0685	-0.2515	0.0095	-0.2315	-0.3465	0.2575	0.0485	0.0705	-0.1015	-0.2525	-0.2155	-0.3795	5.5337e-05	0.00018739	0.00024511	-2.5692e-06	0.00014154	0.00065475	0.00032111	0.00039669	0.00048665	0.00061097	0.00021316	0.00038535	0.00052772	0.0016091	0.0016741	0.0013893	0.0020094	0.0017603	0.0015385	0.0012572
Feature_573	556.258	54.6845	YLVMDEADR	Q9H0S4	B03_13_150304_human_ecoli_C_3ul_3um_column_95_HCD_OT_2hrs_30B_9B_msms_18205	556.257	556.259	53.6845	55.6845	1158089,1158094,1158097,1158095,1158098,1158090,1158082,1158091,1158096,1158081,1158088,1158079,1158080,1158087,1158093,1158092,1158084,1158083,1158086,1158085	20	1110.5	2	35.541	20		0.637592	54.771;54.813;54.459;54.685;54.997;54.728;54.626;54.998;54.879;54.639;54.536;54.38;54.345;54.684;54.688;54.787;54.709;54.233;54.545;54.211	556.257990542383;556.25788419015;556.257917722229;556.258041027406;556.257873463428;556.257822733564;556.258162888766;556.257924398609;556.257887489371;556.258031341215;556.257929290912;556.257916296538;556.25824707402;556.258098794786;556.257994179872;556.258172318115;556.25800561669;556.257911693898;556.257879394771;556.258204968563	NaN;NaN;NaN;NaN;NaN;NaN;NaN;NaN;NaN;NaN;NaN;35.541;NaN;NaN;NaN;NaN;NaN;NaN;NaN;NaN	1	0.0865	0.1285	-0.2255	0.0005	0.3125	0.0435	-0.0585	0.3135	0.1945	-0.0455	-0.1485	-0.3045	-0.3395	-0.0005	0.0035	0.1025	0.0245	-0.4515	-0.1395	-0.4735	-0.00030051	-0.00028375	-0.00032095	-0.00027522	-0.00022169	-0.00032796	-0.00013095	4.2315e-05	0.0001047	-4.2992e-05	-9.7254e-05	-3.0893e-05	7.3671e-05	0.00071584	0.00070746	0.00082002	0.00066709	0.00062874	0.00039758	0.0005279
Feature_574	547.28	65.501	YLVLDEADR	O00571	B03_11_150304_human_ecoli_A_3ul_3um_column_95_HCD_OT_2hrs_30B_9B_msms_25725;B03_16_150304_human_ecoli_E_3ul_3um_column_95_HCD_OT_2hrs_30B_9B_msms_25637;B03_12_150304_human_ecoli_B_3ul_3um_column_95_HCD_OT_2hrs_30B_9B_msms_26084;B03_17_150304_human_ecoli_D_3ul_3um_column_95_HCD_OT_2hrs_30B_9B_msms_25402;B03_15_150304_human_ecoli_E_3ul_3um_column_95_HCD_OT_2hrs_30B_9B_msms_25725;B03_20_150304_human_ecoli_A_3ul_3um_column_95_HCD_OT_2hrs_30B_9B_msms_25139;B03_02_150304_human_ecoli_B_3ul_3um_column_95_HCD_OT_2hrs_30B_9B_msms_25137;B03_21_150304_human_ecoli_A_3ul_3um_column_95_HCD_OT_2hrs_30B_9B_msms_24983;B03_09_150304_human_ecoli_B_3ul_3um_column_95_HCD_OT_2hrs_30B_9B_msms_25006;B03_05_150304_human_ecoli_E_3ul_3um_column_95_HCD_OT_2hrs_30B_9B_msms_24879;B03_13_150304_human_ecoli_C_3ul_3um_column_95_HCD_OT_2hrs_30B_9B_msms_24589;B03_19_150304_human_ecoli_B_3ul_3um_column_95_HCD_OT_2hrs_30B_9B_msms_25226;B03_10_150304_human_ecoli_A_3ul_3um_column_95_HCD_OT_2hrs_30B_9B_msms_24833;B03_06_150304_human_ecoli_E_3ul_3um_column_95_HCD_OT_2hrs_30B_9B_msms_24951;B03_18_150304_human_ecoli_C_3ul_3um_column_95_HCD_OT_2hrs_30B_9B_msms_25334	547.279	547.281	64.501	66.501	1087082,1087122,1087089,1087109,1087121,1087088,1087095,1087080,1087052,1087049,1087090,1087118,1087048,1087101,1087050,1087051,1087076,1087120,1087124,1087167	20	1092.55	2	68.6749	20		1.1539	65.624;65.627;65.461;65.54;65.71;65.51;65.492;65.69;65.604;65.397;65.362;65.177;65.152;65.572;65.557;65.58;65.459;65.059;65.272;65.035	547.279782219438;547.279987492149;547.279899530457;547.279912604565;547.279943692992;547.279891852266;547.279877634803;547.279827099766;547.279847147349;547.279713462462;547.279832307851;547.279871436949;547.279897405347;547.279915731513;547.279944608737;547.279828523292;547.279801614762;547.27978649771;547.279844879271;547.279762099501	72.6069793701172;NaN;NaN;61.1613693237305;74.1726608276367;NaN;NaN;72.6069793701172;71.4507064819336;74.1726608276367;64.8405990600586;71.4507064819336;NaN;61.1613693237305;71.4507064819336;63.0755310058594;72.6069793701172;63.0755310058594;64.8405990600586;71.4507064819336	1	0.123	0.126	-0.04	0.039	0.209	0.009	-0.009	0.189	0.103	-0.104	-0.139	-0.324	-0.349	0.071	0.056	0.079	-0.042	-0.442	-0.229	-0.466	-0.00022043	-0.00027669	-0.00026332	-0.00019096	-0.00027166	-0.00026879	-0.00015271	2.6295e-05	7.6199e-05	4.2492e-05	-8.7498e-06	4.1681e-05	0.00013721	0.00053148	0.00074969	0.00068102	0.0006497	0.00076029	0.0007978	0.00062065
Feature_575	598.333	123.46	YLVLANMLMK	P61201	B03_16_150304_human_ecoli_E_3ul_3um_column_95_HCD_OT_2hrs_30B_9B_msms_61259	598.332	598.334	122.46	124.46	1485327,1485325,1485323,1485331,1485337	5	1194.65	2	43.651	1		1	NA;NA;NA;NA;123.618;NA;123.476;123.804;NA;NA;NA;NA;NA;123.67;123.46;NA;NA;NA;NA;NA	NA;NA;NA;NA;598.331782710799;NA;598.332242884982;598.331731774884;NA;NA;NA;NA;NA;598.331568288896;NaN;NA;NA;NA;NA;NA	NA;NA;NA;NA;NaN;NA;NaN;NaN;NA;NA;NA;NA;NA;NaN;43.651;NA;NA;NA;NA;NA	1	0.0540206	0.293706	-0.0952711	0.080428	0.158	0.436209	0.016	0.344	-0.00818751	-0.382047	-0.130982	-0.438876	-0.470676	0.21	0	-0.0854692	-0.386771	-0.538119	-0.426489	-0.638551	-0.000229828	-0.000256497	-3.32321e-05	-0.000304119	-0.000279483	5.14123e-06	-0.00016653	6.25678e-05	-8.61508e-05	0.00010132	-7.76243e-06	7.4541e-05	0.000168965	0.000924784	0.000934438	0.000869691	0.000910398	0.000858821	0.000778997	0.000778839
Feature_576	558.296	42.678	YLVIDEAHR	P28370	B03_14_150304_human_ecoli_D_3ul_3um_column_95_HCD_OT_2hrs_30B_9B_msms_11926	558.295	558.297	41.678	43.678	1177636,1177586,1177590,1177621,1177591,1177588,1177617,1177587,1177589,1177585	10	1114.58	2	64.6536	8		0.85977	NA;NA;NA;42.64;NA;NA;NA;NA;NA;NA;42.77;NA;42.478;42.716;42.95;42.954;42.854;42.422;42.712;42.427	NA;NA;NA;558.293789928493;NA;NA;NA;NA;NA;NA;558.296223736053;NA;558.296106556021;558.296253184998;558.296209635915;558.295839996894;558.295900327795;558.295977331448;558.295773769907;558.295821809892	NA;NA;NA;NaN;NA;NA;NA;NA;NA;NA;NaN;NA;64.6535873413086;NaN;NaN;NaN;NaN;NaN;NaN;NaN	1	0.124069	-0.024099	-0.0914322	-0.038	0.244983	-0.0380894	-0.213945	0.281047	0.168092	-0.178861	0.092	-0.284671	-0.2	0.038	0.272	0.276	0.176	-0.256	0.034	-0.251	-0.000372511	-0.000169713	-0.000270504	-0.00017064	-0.000229714	-0.000263005	-0.000108296	-7.19284e-06	2.54314e-05	-8.64051e-05	4.0947e-05	-5.30226e-05	0.00016267	0.00062721	0.00072879	0.00060989	0.00063848	0.00063302	0.00061523	0.00029944
Feature_577	406.208	55.484	YLVDHEWVR	P13035	B03_15_150304_human_ecoli_E_3ul_3um_column_95_HCD_OT_2hrs_30B_9B_msms_19615;B03_16_150304_human_ecoli_E_3ul_3um_column_95_HCD_OT_2hrs_30B_9B_msms_19569;B03_03_150304_human_ecoli_C_3ul_3um_column_95_HCD_OT_2hrs_30B_9B_msms_19132;B03_06_150304_human_ecoli_E_3ul_3um_column_95_HCD_OT_2hrs_30B_9B_msms_19275;B03_07_150304_human_ecoli_D_3ul_3um_column_95_HCD_OT_2hrs_30B_9B_msms_19012;B03_14_150304_human_ecoli_D_3ul_3um_column_95_HCD_OT_2hrs_30B_9B_msms_19462;B03_12_150304_human_ecoli_B_3ul_3um_column_95_HCD_OT_2hrs_30B_9B_msms_20018;B03_17_150304_human_ecoli_D_3ul_3um_column_95_HCD_OT_2hrs_30B_9B_msms_19442	406.207	406.209	54.484	56.484	36745,36746,36703,36708,36721,36702,36699,36713,36747,36700,36730,36704,36709,36701,36711,36705,36710,36707,36706	19	1215.6	3	78.5193	19		0.81763	55.659;55.71;55.303;55.529;55.753;55.603;55.476;55.861;55.698;55.484;55.245;NA;55.129;55.557;55.479;55.573;55.447;55.005;55.296;54.997	406.208573626242;406.20848033101;406.208767296161;406.208810580669;406.20873479636;406.208435651395;406.209141205914;406.208553652579;406.208523746149;406.208698616115;406.208551796289;NA;406.208481486609;406.208569163885;406.208479040233;406.208563536847;406.208577015061;406.20861096074;406.208720274965;406.208577483227	NaN;72.2299728393555;NaN;NaN;41.724;106.92610168457;NaN;NaN;NaN;NaN;51.113;NA;82.4257888793945;80.165412902832;89.6979904174805;103.872100830078;NaN;NaN;NaN;NaN	1	0.175	0.226	-0.181	0.045	0.269	0.119	-0.008	0.377	0.214	0	-0.239	-0.320031	-0.355	0.073	-0.005	0.089	-0.037	-0.479	-0.188	-0.487	-0.00048242	-0.00046588	-0.00067171	-0.00047853	-0.00052476	-0.00052767	-0.00043073	-0.00034099	-0.00025359	-0.00036107	-0.00034736	-0.000337286	-0.00030258	0.00013606	0.00022018	0.00015579	0.00017341	0.00012384	7.931e-05	5.1526e-05
Feature_578	547.304	42.728	YLTVQNTVR	Q9Y305	B03_21_150304_human_ecoli_A_3ul_3um_column_95_HCD_OT_2hrs_30B_9B_msms_11807;B03_18_150304_human_ecoli_C_3ul_3um_column_95_HCD_OT_2hrs_30B_9B_msms_12009;B03_19_150304_human_ecoli_B_3ul_3um_column_95_HCD_OT_2hrs_30B_9B_msms_11961;B03_09_150304_human_ecoli_B_3ul_3um_column_95_HCD_OT_2hrs_30B_9B_msms_11885;B03_16_150304_human_ecoli_E_3ul_3um_column_95_HCD_OT_2hrs_30B_9B_msms_12128;B03_10_150304_human_ecoli_A_3ul_3um_column_95_HCD_OT_2hrs_30B_9B_msms_11748;B03_20_150304_human_ecoli_A_3ul_3um_column_95_HCD_OT_2hrs_30B_9B_msms_11927;B03_15_150304_human_ecoli_E_3ul_3um_column_95_HCD_OT_2hrs_30B_9B_msms_12075;B03_11_150304_human_ecoli_A_3ul_3um_column_95_HCD_OT_2hrs_30B_9B_msms_12018;B03_17_150304_human_ecoli_D_3ul_3um_column_95_HCD_OT_2hrs_30B_9B_msms_11960;B03_02_150304_human_ecoli_B_3ul_3um_column_95_HCD_OT_2hrs_30B_9B_msms_12011;B03_06_150304_human_ecoli_E_3ul_3um_column_95_HCD_OT_2hrs_30B_9B_msms_11865;B03_03_150304_human_ecoli_C_3ul_3um_column_95_HCD_OT_2hrs_30B_9B_msms_11675;B03_14_150304_human_ecoli_D_3ul_3um_column_95_HCD_OT_2hrs_30B_9B_msms_11879;B03_12_150304_human_ecoli_B_3ul_3um_column_95_HCD_OT_2hrs_30B_9B_msms_12353;B03_04_150304_human_ecoli_D_3ul_3um_column_95_HCD_OT_2hrs_30B_9B_msms_11676;B03_13_150304_human_ecoli_C_3ul_3um_column_95_HCD_OT_2hrs_30B_9B_msms_11556;B03_08_150304_human_ecoli_C_3ul_3um_column_95_HCD_OT_2hrs_30B_9B_msms_11522;B03_05_150304_human_ecoli_E_3ul_3um_column_95_HCD_OT_2hrs_30B_9B_msms_11763;B03_07_150304_human_ecoli_D_3ul_3um_column_95_HCD_OT_2hrs_30B_9B_msms_11625	547.303	547.305	41.728	43.728	1088396,1088393,1088394,1088384,1088391,1088385,1088395,1088390,1088386,1088392,1088377,1088381,1088378,1088389,1088387,1088379,1088388,1088383,1088380,1088382	20	1092.59	2	53.5421	20		0.637592	43.083;42.741;42.875;42.85;43.044;42.715;42.609;42.997;42.995;42.518;42.672;42.571;42.377;42.655;42.82;42.859;42.768;42.386;42.636;42.43	547.303173684213;547.303234819369;547.303354253526;547.303186092531;547.303388395157;547.303237908705;547.303208503477;547.303256059376;547.303116462284;547.303651398736;547.303785114718;547.303178673582;547.303574332028;547.30356059141;547.303615726142;547.303681801199;547.303574667956;547.303349509922;547.303496638595;547.303398081791	38.75;53.756;37.73;46.819;51.276;61.56;52.579;41.117;37.696;48.284;60.064;53.751;52.579;70.399;70.908;48.981;77.662;55.649;57.532;53.751	1	0.355	0.013	0.147	0.122	0.316	-0.013	-0.119	0.269	0.267	-0.21	-0.056	-0.157	-0.351	-0.073	0.092	0.131	0.04	-0.342	-0.092	-0.298	-0.0002984	-0.00018218	-0.00034452	-0.00024343	-0.00024938	-0.00022317	-0.00016782	-3.1738e-05	-1.0126e-05	-0.0001224	1.8966e-05	-1.4729e-05	0.00020934	0.00062389	0.00079895	0.00066901	0.0007084	0.00067189	0.00057106	0.00048474
Feature_579	535.306	93.9555	YLTVATVFR	Q13509	B03_20_150304_human_ecoli_A_3ul_3um_column_95_HCD_OT_2hrs_30B_9B_msms_42119;42764;42880;B03_11_150304_human_ecoli_A_3ul_3um_column_95_HCD_OT_2hrs_30B_9B_msms_42715;43388;43456;42700;B03_19_150304_human_ecoli_B_3ul_3um_column_95_HCD_OT_2hrs_30B_9B_msms_42306;43122;B03_15_150304_human_ecoli_E_3ul_3um_column_95_HCD_OT_2hrs_30B_9B_msms_42902;B03_21_150304_human_ecoli_A_3ul_3um_column_95_HCD_OT_2hrs_30B_9B_msms_41964;42782;B03_18_150304_human_ecoli_C_3ul_3um_column_95_HCD_OT_2hrs_30B_9B_msms_42289;B03_17_150304_human_ecoli_D_3ul_3um_column_95_HCD_OT_2hrs_30B_9B_msms_42454;B03_02_150304_human_ecoli_B_3ul_3um_column_95_HCD_OT_2hrs_30B_9B_msms_41912;42551;B03_12_150304_human_ecoli_B_3ul_3um_column_95_HCD_OT_2hrs_30B_9B_msms_43449;44160;B03_14_150304_human_ecoli_D_3ul_3um_column_95_HCD_OT_2hrs_30B_9B_msms_42669;B03_04_150304_human_ecoli_D_3ul_3um_column_95_HCD_OT_2hrs_30B_9B_msms_41683;B03_16_150304_human_ecoli_E_3ul_3um_column_95_HCD_OT_2hrs_30B_9B_msms_42794;B03_13_150304_human_ecoli_C_3ul_3um_column_95_HCD_OT_2hrs_30B_9B_msms_41849;41199;B03_10_150304_human_ecoli_A_3ul_3um_column_95_HCD_OT_2hrs_30B_9B_msms_41426;42285;42069;B03_03_150304_human_ecoli_C_3ul_3um_column_95_HCD_OT_2hrs_30B_9B_msms_41857;42771;B03_09_150304_human_ecoli_B_3ul_3um_column_95_HCD_OT_2hrs_30B_9B_msms_41595;42233;B03_05_150304_human_ecoli_E_3ul_3um_column_95_HCD_OT_2hrs_30B_9B_msms_41698;41663;B03_07_150304_human_ecoli_D_3ul_3um_column_95_HCD_OT_2hrs_30B_9B_msms_41626;42501;B03_08_150304_human_ecoli_C_3ul_3um_column_95_HCD_OT_2hrs_30B_9B_msms_41540;42182;42233;B03_06_150304_human_ecoli_E_3ul_3um_column_95_HCD_OT_2hrs_30B_9B_msms_41638	535.305	535.307	92.9555	94.9555	993138,993132,993155,993136,993154,993134,993146,993147,993139,993133,993142,993141,993145,993144,993156,993149,993152,993143,993148,993157	20	1068.6	2	134.997	20		1.79548	94.089;94.294;93.999;94.114;94.045;94.18;93.945;94.123;93.966;93.836;94.036;93.593;93.501;93.992;93.905;93.843;93.56;93.378;93.433;93.276	535.305759570903;535.305779151524;535.30570900009;535.305756895012;535.305802085559;535.305697286138;535.305722543916;535.305728571792;535.305701006589;535.305631489664;535.305692951541;535.305725521016;535.305636320941;535.305690026372;535.30570202802;535.305702173123;535.305662984836;535.305767486682;535.305678667254;535.305758313324	128.361099243164;141.480102539063;151.441192626953;151.441192626953;178.942794799805;113.706497192383;80.2311630249023;103.546401977539;151.441192626953;138.395706176758;128.361099243164;115.714401245117;172.938995361328;128.361099243164;175.907196044922;128.361099243164;115.714401245117;141.480102539063;138.395706176758;115.714401245117	1	0.1335	0.3385	0.0435	0.1585	0.0895	0.2245	-0.0105	0.1675	0.0105	-0.1195	0.0805	-0.3625	-0.4545	0.0365	-0.0505	-0.1125	-0.3955	-0.5775	-0.5225	-0.6795	-0.00039471	-0.000477235	-0.000375255	-0.000317845	-0.000476595	-0.000294955	-0.000265745	-8.6507e-05	-8.69e-07	5.0006e-05	-0.00012904	-1.537e-05	-0.000119218	0.000620405	0.00071577	0.00060971	0.0007103	0.000513675	0.00058483	0.00040883
Feature_580	520.3	97.818	YLTVAAVFR	P68371	B03_11_150304_human_ecoli_A_3ul_3um_column_95_HCD_OT_2hrs_30B_9B_msms_45178;45807;46431;47295;B03_12_150304_human_ecoli_B_3ul_3um_column_95_HCD_OT_2hrs_30B_9B_msms_45927;46566;47279;48107;B03_18_150304_human_ecoli_C_3ul_3um_column_95_HCD_OT_2hrs_30B_9B_msms_44783;45425;46147;46791;B03_17_150304_human_ecoli_D_3ul_3um_column_95_HCD_OT_2hrs_30B_9B_msms_44981;45611;46479;B03_20_150304_human_ecoli_A_3ul_3um_column_95_HCD_OT_2hrs_30B_9B_msms_44582;45208;45875;B03_21_150304_human_ecoli_A_3ul_3um_column_95_HCD_OT_2hrs_30B_9B_msms_44451;45074;45728;46472;B03_14_150304_human_ecoli_D_3ul_3um_column_95_HCD_OT_2hrs_30B_9B_msms_45158;45795;46579;47375;B03_02_150304_human_ecoli_B_3ul_3um_column_95_HCD_OT_2hrs_30B_9B_msms_44340;44941;45717;46369;B03_16_150304_human_ecoli_E_3ul_3um_column_95_HCD_OT_2hrs_30B_9B_msms_45283;45921;46766;B03_19_150304_human_ecoli_B_3ul_3um_column_95_HCD_OT_2hrs_30B_9B_msms_44792;45428;46152;B03_03_150304_human_ecoli_C_3ul_3um_column_95_HCD_OT_2hrs_30B_9B_msms_44285;44908;45703;46383;B03_15_150304_human_ecoli_E_3ul_3um_column_95_HCD_OT_2hrs_30B_9B_msms_45391;46039;46909;B03_04_150304_human_ecoli_D_3ul_3um_column_95_HCD_OT_2hrs_30B_9B_msms_44118;44728;45444;46175;B03_08_150304_human_ecoli_C_3ul_3um_column_95_HCD_OT_2hrs_30B_9B_msms_44004;44623;45424;46045;B03_10_150304_human_ecoli_A_3ul_3um_column_95_HCD_OT_2hrs_30B_9B_msms_43839;44457;45088;45889;B03_05_150304_human_ecoli_E_3ul_3um_column_95_HCD_OT_2hrs_30B_9B_msms_44129;44750;45659;46304;B03_09_150304_human_ecoli_B_3ul_3um_column_95_HCD_OT_2hrs_30B_9B_msms_44028;44645;45357;45713;46130;B03_07_150304_human_ecoli_D_3ul_3um_column_95_HCD_OT_2hrs_30B_9B_msms_44103;44722;45552;45816;46263;B03_06_150304_human_ecoli_E_3ul_3um_column_95_HCD_OT_2hrs_30B_9B_msms_44022;44643;45573;46205;B03_13_150304_human_ecoli_C_3ul_3um_column_95_HCD_OT_2hrs_30B_9B_msms_43608;44225;44997;45760	520.299	520.301	96.818	98.818	876022,875977,875996,875995,875961,875962,876016,875966,876046,875965,876000,876023,876001,875958,875960,875973,875989,875968,876020,875986	20	1038.59	2	158.494	20		1.79548	98;98.146;97.883;98.041;97.918;98.108;97.802;97.963;97.834;97.756;97.847;97.534;97.3;97.834;97.781;97.735;97.405;97.185;97.342;97.266	520.300351021441;520.300371635195;520.300348248912;520.30032392365;520.300371784458;520.300302261098;520.300289284579;520.300329976003;520.300286360858;520.300362403693;520.300295945392;520.300302114166;520.300340793296;520.300320770763;520.300373520112;520.300303829908;520.30028357485;520.300243112535;520.300247660846;520.300236530559	149.653198242188;161.020294189453;160.106094360352;160.106094360352;160.106094360352;175.375793457031;161.020294189453;156.507598876953;146.584106445313;146.584106445313;161.020294189453;147.288803100586;160.106094360352;161.020294189453;160.106094360352;160.106094360352;160.106094360352;161.020294189453;161.020294189453;161.020294189453	1	0.182	0.328	0.065	0.223	0.1	0.29	-0.016	0.145	0.016	-0.062	0.029	-0.284	-0.518	0.016	-0.037	-0.083	-0.413	-0.633	-0.476	-0.552	-0.00043521	-0.000386657	-0.000339065	-0.00036409	-0.000425247	-0.000251717	-0.000262495	-0.000159173	-4.84487e-05	-0.000150353	-7.0085e-05	-9.69213e-05	-8.35737e-05	0.000421278	0.000500642	0.000522957	0.000652063	0.000533025	0.00046898	0.000443655
Feature_581	527.308	111.864	YLTVAAIFR	Q13885	B03_17_150304_human_ecoli_D_3ul_3um_column_95_HCD_OT_2hrs_30B_9B_msms_53630;B03_11_150304_human_ecoli_A_3ul_3um_column_95_HCD_OT_2hrs_30B_9B_msms_53556;B03_18_150304_human_ecoli_C_3ul_3um_column_95_HCD_OT_2hrs_30B_9B_msms_53419;B03_14_150304_human_ecoli_D_3ul_3um_column_95_HCD_OT_2hrs_30B_9B_msms_53796;B03_15_150304_human_ecoli_E_3ul_3um_column_95_HCD_OT_2hrs_30B_9B_msms_54117;B03_16_150304_human_ecoli_E_3ul_3um_column_95_HCD_OT_2hrs_30B_9B_msms_53973;B03_12_150304_human_ecoli_B_3ul_3um_column_95_HCD_OT_2hrs_30B_9B_msms_54597;B03_20_150304_human_ecoli_A_3ul_3um_column_95_HCD_OT_2hrs_30B_9B_msms_53260;B03_02_150304_human_ecoli_B_3ul_3um_column_95_HCD_OT_2hrs_30B_9B_msms_52883;B03_19_150304_human_ecoli_B_3ul_3um_column_95_HCD_OT_2hrs_30B_9B_msms_53441;B03_04_150304_human_ecoli_D_3ul_3um_column_95_HCD_OT_2hrs_30B_9B_msms_52675;B03_21_150304_human_ecoli_A_3ul_3um_column_95_HCD_OT_2hrs_30B_9B_msms_53040;B03_09_150304_human_ecoli_B_3ul_3um_column_95_HCD_OT_2hrs_30B_9B_msms_52518;B03_13_150304_human_ecoli_C_3ul_3um_column_95_HCD_OT_2hrs_30B_9B_msms_52103;B03_08_150304_human_ecoli_C_3ul_3um_column_95_HCD_OT_2hrs_30B_9B_msms_52486;B03_03_150304_human_ecoli_C_3ul_3um_column_95_HCD_OT_2hrs_30B_9B_msms_52840;B03_06_150304_human_ecoli_E_3ul_3um_column_95_HCD_OT_2hrs_30B_9B_msms_52516;B03_10_150304_human_ecoli_A_3ul_3um_column_95_HCD_OT_2hrs_30B_9B_msms_52314;B03_07_150304_human_ecoli_D_3ul_3um_column_95_HCD_OT_2hrs_30B_9B_msms_52698	527.307	527.309	110.864	112.864	932336,932323,932338,932341,932344,932330,932346,932337,932331,932339,932335,932333,932324,932342,932328,932325,932334,932340,932327,932332	20	1052.6	2	71.5368	20		1.09372	112.124;112.299;111.986;112.15;112.01;112.404;111.858;112.112;111.968;111.625;111.789;111.509;111.392;111.963;111.87;111.833;111.471;111.341;111.405;111.215	527.308061659345;527.308021006979;527.308102724434;527.308017297158;527.308096599247;527.30807398807;527.308019906761;527.30795896007;527.308041884484;527.307960852008;527.308236138722;527.308007723321;527.308124558712;527.308173221953;527.308075540633;527.308074829546;527.308101190339;527.308093588477;527.308068256552;527.308054462247	52.2550010681152;57.5895805358887;85.6757278442383;NaN;56.2580718994141;76.2214965820313;48.4234580993652;66.2701721191406;58.9806594848633;45.3679504394531;99.1355133056641;74.4644088745117;78.1127395629883;97.6350402832031;68.3706588745117;43.4420394897461;70.2558135986328;85.6757278442383;97.4305572509766;97.6350402832031	1	0.26	0.435	0.122	0.286	0.146	0.54	-0.006	0.248	0.104	-0.239	-0.075	-0.355	-0.472	0.099	0.006	-0.031	-0.393	-0.523	-0.459	-0.649	-0.00042873	-0.00033904	-0.000222435	-0.000459025	-0.00045783	-0.0001389	-0.00021802	-0.00012454	-0.00010224	-4.52205e-05	-0.00034236	-0.00020433	-0.00010758	0.00049134	0.00054429	0.00055241	0.00059551	0.000600145	0.00039564	0.0004728
Feature_582	562.321	54.637	YLTTAVITNK	P60228	B03_18_150304_human_ecoli_C_3ul_3um_column_95_HCD_OT_2hrs_30B_9B_msms_18759;B03_21_150304_human_ecoli_A_3ul_3um_column_95_HCD_OT_2hrs_30B_9B_msms_18534;B03_20_150304_human_ecoli_A_3ul_3um_column_95_HCD_OT_2hrs_30B_9B_msms_18662;B03_19_150304_human_ecoli_B_3ul_3um_column_95_HCD_OT_2hrs_30B_9B_msms_18667;B03_11_150304_human_ecoli_A_3ul_3um_column_95_HCD_OT_2hrs_30B_9B_msms_19140;B03_17_150304_human_ecoli_D_3ul_3um_column_95_HCD_OT_2hrs_30B_9B_msms_18827;B03_14_150304_human_ecoli_D_3ul_3um_column_95_HCD_OT_2hrs_30B_9B_msms_18893;B03_15_150304_human_ecoli_E_3ul_3um_column_95_HCD_OT_2hrs_30B_9B_msms_19033;B03_02_150304_human_ecoli_B_3ul_3um_column_95_HCD_OT_2hrs_30B_9B_msms_18762;B03_16_150304_human_ecoli_E_3ul_3um_column_95_HCD_OT_2hrs_30B_9B_msms_18990;B03_12_150304_human_ecoli_B_3ul_3um_column_95_HCD_OT_2hrs_30B_9B_msms_19373;B03_13_150304_human_ecoli_C_3ul_3um_column_95_HCD_OT_2hrs_30B_9B_msms_18167;B03_04_150304_human_ecoli_D_3ul_3um_column_95_HCD_OT_2hrs_30B_9B_msms_18272;B03_03_150304_human_ecoli_C_3ul_3um_column_95_HCD_OT_2hrs_30B_9B_msms_18508;18777;B03_05_150304_human_ecoli_E_3ul_3um_column_95_HCD_OT_2hrs_30B_9B_msms_18419;B03_09_150304_human_ecoli_B_3ul_3um_column_95_HCD_OT_2hrs_30B_9B_msms_18671;B03_08_150304_human_ecoli_C_3ul_3um_column_95_HCD_OT_2hrs_30B_9B_msms_18347;B03_10_150304_human_ecoli_A_3ul_3um_column_95_HCD_OT_2hrs_30B_9B_msms_18489;18924;B03_06_150304_human_ecoli_E_3ul_3um_column_95_HCD_OT_2hrs_30B_9B_msms_18582;B03_07_150304_human_ecoli_D_3ul_3um_column_95_HCD_OT_2hrs_30B_9B_msms_18362;18736	562.32	562.322	53.637	55.637	1212439,1212442,1212437,1212436,1212435,1212449,1212433,1212441,1212445,1212438,1212431,1212446,1212440,1212452,1212451,1212443,1212450,1212444,1212447,1212448	20	1122.63	2	105.451	20		1.19153	54.887;54.921;54.536;54.741;54.98;54.764;54.643;55.055;54.888;54.65;54.479;54.299;54.284;54.629;54.631;54.752;54.617;54.131;54.421;54.156	562.321619896216;562.321596859949;562.321502430711;562.321591260697;562.321562475818;562.321601899866;562.321581810291;562.321562173173;562.321576045909;562.321558804199;562.32149899616;562.321574471177;562.321594979572;562.321644783249;562.32157299754;562.321708897713;562.321572352669;562.321543155475;562.321599619938;562.321564307974	118.040199279785;118.033401489258;90.9643020629883;47.843879699707;98.2541885375977;51.879150390625;115.232002258301;102.523597717285;108.431396484375;102.523597717285;139.38200378418;98.2541885375977;107.951797485352;118.040199279785;69.6716537475586;121.603302001953;107.951797485352;119.223602294922;170.684692382813;102.523597717285	1	0.25	0.284	-0.101	0.104	0.343	0.127	0.006	0.418	0.251	0.013	-0.158	-0.338	-0.353	-0.008	-0.006	0.115	-0.02	-0.506	-0.216	-0.481	-0.00037518	-0.00033312	-0.000459	-0.00033826	-0.00029129	-0.000347425	-0.00013613	-2.3087e-05	7.5307e-05	-3.54974e-05	-0.00010687	-7.3541e-05	2.5684e-05	0.000603865	0.00067637	0.00079739	0.00062111	0.00058793	0.000449565	0.00053924
Feature_583	627.332	58.2	YLTMLQTQQK	Q03001		627.331	627.333	57.2	59.2	1688687	1	1252.65	2	NaN	0		0.637592	NA;58.265;NA;NA;NA;NA;NA;NA;NA;NA;NA;NA;NA;NA;NA;NA;NA;NA;NA;NA	NA;627.331040440594;NA;NA;NA;NA;NA;NA;NA;NA;NA;NA;NA;NA;NA;NA;NA;NA;NA;NA	NA;NaN;NA;NA;NA;NA;NA;NA;NA;NA;NA;NA;NA;NA;NA;NA;NA;NA;NA;NA	1	0.17268	0.065	-0.183101	0.0159012	0.249923	0.033067	0.0155785	0.291962	0.194255	-0.0101002	-0.177365	-0.34265	-0.340852	0.0255522	0.0183308	0.120595	-0.0150413	-0.475899	-0.21197	-0.457646	0	-0.00022605	0	0	0	0	0	0	0	0	0	0	0	0	0	0	0	0	0	0
Feature_584	747.382	67.9595	YLTGNQLTEADIR	P42620	B03_14_150304_human_ecoli_D_3ul_3um_column_95_HCD_OT_2hrs_30B_9B_msms_26965;B03_17_150304_human_ecoli_D_3ul_3um_column_95_HCD_OT_2hrs_30B_9B_msms_26954;B03_04_150304_human_ecoli_D_3ul_3um_column_95_HCD_OT_2hrs_30B_9B_msms_26186;B03_15_150304_human_ecoli_E_3ul_3um_column_95_HCD_OT_2hrs_30B_9B_msms_27101;27111;B03_07_150304_human_ecoli_D_3ul_3um_column_95_HCD_OT_2hrs_30B_9B_msms_26118;B03_06_150304_human_ecoli_E_3ul_3um_column_95_HCD_OT_2hrs_30B_9B_msms_26308;B03_03_150304_human_ecoli_C_3ul_3um_column_95_HCD_OT_2hrs_30B_9B_msms_26227;26316;B03_05_150304_human_ecoli_E_3ul_3um_column_95_HCD_OT_2hrs_30B_9B_msms_26238;B03_13_150304_human_ecoli_C_3ul_3um_column_95_HCD_OT_2hrs_30B_9B_msms_25955;B03_02_150304_human_ecoli_B_3ul_3um_column_95_HCD_OT_2hrs_30B_9B_msms_26506;B03_08_150304_human_ecoli_C_3ul_3um_column_95_HCD_OT_2hrs_30B_9B_msms_26215;B03_10_150304_human_ecoli_A_3ul_3um_column_95_HCD_OT_2hrs_30B_9B_msms_26249	747.381	747.383	66.9595	68.9595	2318287,2318288,2318300,2318284,2318286,2318289,2318285,2318299,2318301,2318277,2318290,2318280,2318279,2318273,2318270	15	1492.75	2	63.8029	15		0.637592	68.053;68.078;67.97;67.921;68.079;67.949;68.019;68.141;67.954;NA;NA;67.672;67.651;67.946;68.038;68.037;NA;67.539;NA;NA	747.382230687113;747.382785388123;747.382721749859;747.382759117244;747.382335886982;747.382725205211;747.38208553722;747.378530923881;747.382064199561;NA;NA;747.382301832982;747.382630486685;747.382684260123;747.38274687746;747.382369647478;NA;747.377364747362;NA;NA	49.2980995178223;71.8786773681641;57.434211730957;64.1035537719727;62.1618385314941;80.9595184326172;57.4251098632813;NaN;28.9855709075928;NA;NA;74.9872894287109;72.891242980957;88.0750274658203;NaN;57.434211730957;NA;NaN;NA;NA	1	0.0935	0.1185	0.0105	-0.0385	0.1195	-0.0105	0.0595	0.1815	-0.0055	-0.106157	-0.0995259	-0.2875	-0.3085	-0.0135	0.0785	0.0775	-0.132781	-0.4205	-0.327498	-0.547297	9.1069e-05	-3.6142e-05	0.00041134	-1.1143e-05	-5.3104e-05	5.8331e-05	0.00022842	0.0006078	0.00051383	0.000656396	0.000406998	0.00026497	0.00039305	0.0011123	0.0014193	0.0014718	0.00139022	0.0014792	0.00151433	0.00130578
Feature_585	866.887	55.924	YLTESYGTGQDIDDR	Q9UM54	B03_17_150304_human_ecoli_D_3ul_3um_column_95_HCD_OT_2hrs_30B_9B_msms_19797;19813;B03_03_150304_human_ecoli_C_3ul_3um_column_95_HCD_OT_2hrs_30B_9B_msms_19250;19284;B03_18_150304_human_ecoli_C_3ul_3um_column_95_HCD_OT_2hrs_30B_9B_msms_19746;B03_02_150304_human_ecoli_B_3ul_3um_column_95_HCD_OT_2hrs_30B_9B_msms_19474;B03_09_150304_human_ecoli_B_3ul_3um_column_95_HCD_OT_2hrs_30B_9B_msms_19405;B03_07_150304_human_ecoli_D_3ul_3um_column_95_HCD_OT_2hrs_30B_9B_msms_19165;B03_10_150304_human_ecoli_A_3ul_3um_column_95_HCD_OT_2hrs_30B_9B_msms_19225;19301;B03_13_150304_human_ecoli_C_3ul_3um_column_95_HCD_OT_2hrs_30B_9B_msms_19009;B03_08_150304_human_ecoli_C_3ul_3um_column_95_HCD_OT_2hrs_30B_9B_msms_19096;B03_05_150304_human_ecoli_E_3ul_3um_column_95_HCD_OT_2hrs_30B_9B_msms_19228;B03_04_150304_human_ecoli_D_3ul_3um_column_95_HCD_OT_2hrs_30B_9B_msms_19008;B03_06_150304_human_ecoli_E_3ul_3um_column_95_HCD_OT_2hrs_30B_9B_msms_19325;B03_14_150304_human_ecoli_D_3ul_3um_column_95_HCD_OT_2hrs_30B_9B_msms_19669;B03_16_150304_human_ecoli_E_3ul_3um_column_95_HCD_OT_2hrs_30B_9B_msms_19994;B03_19_150304_human_ecoli_B_3ul_3um_column_95_HCD_OT_2hrs_30B_9B_msms_19619;B03_21_150304_human_ecoli_A_3ul_3um_column_95_HCD_OT_2hrs_30B_9B_msms_19476	866.886	866.888	54.924	56.924	2662822,2662805,2662810,2662824,2662825,2662808,2662806,2662809,2662811,2662804,2662801,2662812,2662815,2662817,2662819,2662820,2662821	17	1731.76	2	57.6624	17		1	55.916;56.02;55.6;55.891;56.064;55.932;55.839;56.239;56.118;NA;55.854;55.569;55.447;NA;56.138;56.109;56.078;55.616;NA;55.614	866.887911151856;866.886054134801;NaN;866.884171043982;NaN;866.885671811221;866.885441567006;866.885880788195;866.885844224625;NA;866.886610324823;866.887268068595;NaN;NA;NaN;866.885188342819;866.886326161185;NaN;NA;NaN	81.4475402832031;70.1970291137695;71.98;57.2883605957031;56.514;44.2517509460449;56.5139503479004;42.946720123291;71.9800415039063;NA;NaN;31.6144599914551;42.314;NA;73.296;62.8608894348145;56.5139503479004;53.981;NA;48.899	1	-0.008	0.096	-0.324	-0.033	0.14	0.008	-0.085	0.315	0.194	0.0213247	-0.07	-0.355	-0.477	0.0386385	0.214	0.185	0.154	-0.308	-0.186232	-0.31	-9.4708e-05	3.4532e-05	5.38659e-05	0.00016693	0.000208352	-6.7729e-05	0.00047452	0.00049181	0.0006514	0.000599417	0.00062942	0.00063494	0.000648414	0.00165803	0.00170407	0.0015355	0.001658	0.00150848	0.00154862	0.00137468
Feature_586	620.819	61.5905	YLTEQGFQVR	P0AA16	B03_15_150304_human_ecoli_E_3ul_3um_column_95_HCD_OT_2hrs_30B_9B_msms_23245;B03_16_150304_human_ecoli_E_3ul_3um_column_95_HCD_OT_2hrs_30B_9B_msms_23155;B03_14_150304_human_ecoli_D_3ul_3um_column_95_HCD_OT_2hrs_30B_9B_msms_23047;B03_05_150304_human_ecoli_E_3ul_3um_column_95_HCD_OT_2hrs_30B_9B_msms_22445;B03_17_150304_human_ecoli_D_3ul_3um_column_95_HCD_OT_2hrs_30B_9B_msms_22986;B03_18_150304_human_ecoli_C_3ul_3um_column_95_HCD_OT_2hrs_30B_9B_msms_22883;B03_06_150304_human_ecoli_E_3ul_3um_column_95_HCD_OT_2hrs_30B_9B_msms_22560;B03_07_150304_human_ecoli_D_3ul_3um_column_95_HCD_OT_2hrs_30B_9B_msms_22414;B03_04_150304_human_ecoli_D_3ul_3um_column_95_HCD_OT_2hrs_30B_9B_msms_22361;B03_13_150304_human_ecoli_C_3ul_3um_column_95_HCD_OT_2hrs_30B_9B_msms_22168;B03_03_150304_human_ecoli_C_3ul_3um_column_95_HCD_OT_2hrs_30B_9B_msms_22548;22749;B03_08_150304_human_ecoli_C_3ul_3um_column_95_HCD_OT_2hrs_30B_9B_msms_22465;B03_19_150304_human_ecoli_B_3ul_3um_column_95_HCD_OT_2hrs_30B_9B_msms_22802;B03_12_150304_human_ecoli_B_3ul_3um_column_95_HCD_OT_2hrs_30B_9B_msms_23595;B03_02_150304_human_ecoli_B_3ul_3um_column_95_HCD_OT_2hrs_30B_9B_msms_22759;B03_09_150304_human_ecoli_B_3ul_3um_column_95_HCD_OT_2hrs_30B_9B_msms_22675;B03_11_150304_human_ecoli_A_3ul_3um_column_95_HCD_OT_2hrs_30B_9B_msms_23352;B03_21_150304_human_ecoli_A_3ul_3um_column_95_HCD_OT_2hrs_30B_9B_msms_22610;B03_20_150304_human_ecoli_A_3ul_3um_column_95_HCD_OT_2hrs_30B_9B_msms_22760;B03_10_150304_human_ecoli_A_3ul_3um_column_95_HCD_OT_2hrs_30B_9B_msms_22528	620.818	620.82	60.5905	62.5905	1644552,1644544,1644554,1644553,1644547,1644549,1644551,1644556,1644550,1644543,1644545,1644555,1644537,1644548,1644542,1644541,1644536,1644538,1644540,1644546	20	1239.62	2	111.706	20		0.838	61.711;61.763;61.43;61.595;61.754;61.567;61.631;61.826;61.707;61.637;61.431;61.199;61.229;61.667;61.586;61.697;61.586;61.112;61.349;61.142	620.819500768679;620.819378794607;620.819490696555;620.819555246578;620.819480081868;620.819634070328;620.819464214895;620.819366073189;620.819202107793;620.819122222413;620.819383014872;620.819361175176;620.819426880381;620.819487056739;620.819363620228;620.819390317456;620.819412697279;620.81922712533;620.819211491508;620.819124335375	108.146797180176;108.146797180176;147.404907226563;129.851303100586;152.060806274414;123.863502502441;117.299499511719;96.6650466918945;76.2819290161133;92.4450531005859;77.0485229492188;77.5332794189453;118.711601257324;121.732803344727;116.517601013184;143.033798217773;117.311500549316;107.205299377441;106.198799133301;96.6650466918945	1	0.1205	0.1725	-0.1605	0.0045	0.1635	-0.0235	0.0405	0.2355	0.1165	0.0465	-0.1595	-0.3915	-0.3615	0.0765	-0.0045	0.1065	-0.0045	-0.4785	-0.2415	-0.4485	-0.00026961	-0.00013615	-0.00020641	-0.00029359	-0.0001724	-0.00027793	8.4771e-05	0.00030461	0.00014737	0.00032539	0.00017268	0.00010555	0.00017908	0.00068168	0.0009718	0.00090412	0.00094854	0.000782135	0.00088996	0.00077165
Feature_587	590.538	41.257	YLTEHPDPNNENIVGYNNKK	Q6P2Q9	B03_13_150304_human_ecoli_C_3ul_3um_column_95_HCD_OT_2hrs_30B_9B_msms_10886;B03_08_150304_human_ecoli_C_3ul_3um_column_95_HCD_OT_2hrs_30B_9B_msms_10849	590.537	590.539	40.257	42.257	1427832,1427835,1427827,1427818,1427831,1427830,1427829,1427809,1427834,1427828,1427826,1427825,1427833,1427823,1427820,1427800,1427824,1427819,1427821,1427822	20	2358.12	4	8.24337	20		1.1099	41.427;41.131;41.255;41.259;41.444;41.157;41.057;41.436;41.343;40.986;41.205;40.996;40.859;41.191;41.375;41.339;41.304;40.87;41.288;40.838	590.537013106103;590.536440318583;590.537120148656;590.537026327967;590.536420857542;590.53709132348;590.537003956965;590.537092900668;590.53729444717;590.537134953903;590.537179453594;590.537247027315;590.53700727351;590.537129953452;590.537038174616;590.536962379227;590.537086303773;590.537197057209;590.536964930595;590.53685477761	NaN;NaN;NaN;NaN;NaN;NaN;8.47035789489746;NaN;NaN;NaN;NaN;8.01637554168701;NaN;NaN;NaN;NaN;NaN;NaN;NaN;NaN	1	0.17	-0.126	-0.002	0.002	0.187	-0.1	-0.2	0.179	0.086	-0.271	-0.052	-0.261	-0.398	-0.066	0.118	0.082	0.047	-0.387	0.031	-0.419	-0.00017775	-0.00013751	-2.2321e-05	-0.00022064	-8.8072e-05	-9.6393e-05	-8.0626e-05	0.00014858	8.7662e-05	8.2469e-06	0.00011596	-3.0874e-06	0.00021419	0.00064015	0.0008245	0.00077685	0.00080496	0.00073201	0.00070819	0.00058247
Feature_588	744.35	51.8115	YLTEHPDPNNENIVGYNNK	Q6P2Q9	B03_12_150304_human_ecoli_B_3ul_3um_column_95_HCD_OT_2hrs_30B_9B_msms_17604;B03_21_150304_human_ecoli_A_3ul_3um_column_95_HCD_OT_2hrs_30B_9B_msms_17017;B03_20_150304_human_ecoli_A_3ul_3um_column_95_HCD_OT_2hrs_30B_9B_msms_17108;B03_15_150304_human_ecoli_E_3ul_3um_column_95_HCD_OT_2hrs_30B_9B_msms_17431;B03_05_150304_human_ecoli_E_3ul_3um_column_95_HCD_OT_2hrs_30B_9B_msms_16782;B03_08_150304_human_ecoli_C_3ul_3um_column_95_HCD_OT_2hrs_30B_9B_msms_16732;B03_19_150304_human_ecoli_B_3ul_3um_column_95_HCD_OT_2hrs_30B_9B_msms_17010;17150;B03_04_150304_human_ecoli_D_3ul_3um_column_95_HCD_OT_2hrs_30B_9B_msms_16525;B03_06_150304_human_ecoli_E_3ul_3um_column_95_HCD_OT_2hrs_30B_9B_msms_16908;16915;B03_18_150304_human_ecoli_C_3ul_3um_column_95_HCD_OT_2hrs_30B_9B_msms_17240;B03_07_150304_human_ecoli_D_3ul_3um_column_95_HCD_OT_2hrs_30B_9B_msms_16884;16778;B03_11_150304_human_ecoli_A_3ul_3um_column_95_HCD_OT_2hrs_30B_9B_msms_17520;B03_13_150304_human_ecoli_C_3ul_3um_column_95_HCD_OT_2hrs_30B_9B_msms_16540;B03_16_150304_human_ecoli_E_3ul_3um_column_95_HCD_OT_2hrs_30B_9B_msms_17400;B03_17_150304_human_ecoli_D_3ul_3um_column_95_HCD_OT_2hrs_30B_9B_msms_17269;17277;B03_10_150304_human_ecoli_A_3ul_3um_column_95_HCD_OT_2hrs_30B_9B_msms_16894;B03_03_150304_human_ecoli_C_3ul_3um_column_95_HCD_OT_2hrs_30B_9B_msms_16859;B03_09_150304_human_ecoli_B_3ul_3um_column_95_HCD_OT_2hrs_30B_9B_msms_17076;B03_14_150304_human_ecoli_D_3ul_3um_column_95_HCD_OT_2hrs_30B_9B_msms_17273	744.349	744.351	50.8115	52.8115	2306353,2306365,2306367,2306368,2306350,2306354,2306361,2306360,2306371,2306362,2306363,2306359,2306352,2306357,2306355,2306356,2306358,2306372,2306364,2306366	20	2230.03	3	56.6458	20		0.637592	51.86;52.003;51.401;51.732;52.027;51.841;51.767;52.161;52.063;51.822;51.588;51.406;51.49;51.801;51.842;51.961;51.87;51.326;51.652;51.439	744.35073614527;744.35102505441;744.350498920616;744.350365389793;744.350871458321;744.350504508703;744.350568237251;744.350499512031;744.350434998552;744.350628416546;744.350448576175;744.350563236021;744.350802780707;744.350774162728;744.350587120703;744.350275755533;744.350432182969;744.350423747747;744.350690264832;744.350476008056	NaN;64.4542007446289;38.5462188720703;26.4119396209717;37.157398223877;24.366569519043;71.6851119995117;42.6331596374512;53.2551918029785;65.9493408203125;35.8720207214355;46.5430107116699;44.6623687744141;88.3851470947266;65.9493408203125;93.2257308959961;71.6851119995117;64.2749633789063;61.8206405639648;79.3927001953125	1	0.0485	0.1915	-0.4105	-0.0795	0.2155	0.0295	-0.0445	0.3495	0.2515	0.0105	-0.2235	-0.4055	-0.3215	-0.0105	0.0305	0.1495	0.0585	-0.4855	-0.1595	-0.3725	3.6483e-05	-1.3436e-05	0.00020921	0.0001755	0.00016908	0.00028234	0.00038262	0.00035462	0.0003701	0.00034074	0.0006157	0.00041545	0.00056096	0.0010894	0.0016476	0.0014087	0.0014993	0.0013547	0.0011737	0.0011717
Feature_589	775.846	41.927	YLTDSEYTEGSTGK	Q9Y5S1	B03_18_150304_human_ecoli_C_3ul_3um_column_95_HCD_OT_2hrs_30B_9B_msms_11596;B03_20_150304_human_ecoli_A_3ul_3um_column_95_HCD_OT_2hrs_30B_9B_msms_11563;B03_17_150304_human_ecoli_D_3ul_3um_column_95_HCD_OT_2hrs_30B_9B_msms_11596;B03_12_150304_human_ecoli_B_3ul_3um_column_95_HCD_OT_2hrs_30B_9B_msms_11978;B03_21_150304_human_ecoli_A_3ul_3um_column_95_HCD_OT_2hrs_30B_9B_msms_11455;B03_11_150304_human_ecoli_A_3ul_3um_column_95_HCD_OT_2hrs_30B_9B_msms_11601;B03_19_150304_human_ecoli_B_3ul_3um_column_95_HCD_OT_2hrs_30B_9B_msms_11584;B03_14_150304_human_ecoli_D_3ul_3um_column_95_HCD_OT_2hrs_30B_9B_msms_11518;B03_16_150304_human_ecoli_E_3ul_3um_column_95_HCD_OT_2hrs_30B_9B_msms_11693;B03_02_150304_human_ecoli_B_3ul_3um_column_95_HCD_OT_2hrs_30B_9B_msms_11512;B03_03_150304_human_ecoli_C_3ul_3um_column_95_HCD_OT_2hrs_30B_9B_msms_11165;B03_06_150304_human_ecoli_E_3ul_3um_column_95_HCD_OT_2hrs_30B_9B_msms_11395;11407;B03_13_150304_human_ecoli_C_3ul_3um_column_95_HCD_OT_2hrs_30B_9B_msms_11172;11185;B03_04_150304_human_ecoli_D_3ul_3um_column_95_HCD_OT_2hrs_30B_9B_msms_11197;B03_05_150304_human_ecoli_E_3ul_3um_column_95_HCD_OT_2hrs_30B_9B_msms_11301;B03_07_150304_human_ecoli_D_3ul_3um_column_95_HCD_OT_2hrs_30B_9B_msms_11158;B03_08_150304_human_ecoli_C_3ul_3um_column_95_HCD_OT_2hrs_30B_9B_msms_11096;B03_10_150304_human_ecoli_A_3ul_3um_column_95_HCD_OT_2hrs_30B_9B_msms_11324;B03_15_150304_human_ecoli_E_3ul_3um_column_95_HCD_OT_2hrs_30B_9B_msms_11665	775.845	775.847	40.927	42.927	2420356,2420363,2420365,2420354,2420364,2420348,2420351,2420350,2420353,2420367,2420366,2420352,2420349,2420357,2420358,2420359,2420360,2420361,2420362	19	1549.68	2	45.3491	19		1	42.068;41.884;41.932;41.979;42.143;41.82;41.786;NA;42.094;41.707;41.885;41.759;41.635;41.927;42.071;42.161;42.146;41.662;42.013;41.682	775.846436477637;775.846580812697;NaN;NaN;775.846172333961;NaN;NaN;NA;NaN;775.846298412512;775.846158340696;775.846797064015;775.846797371497;NaN;775.846789696468;775.846749961597;775.846447378358;775.846170453714;775.846484636006;775.846713159268	39.6290817260742;40.2775802612305;38.995;38.376;46.3177108764648;37.77;33.842;NA;52.527;44.9254417419434;53.300121307373;33.265209197998;38.9952697753906;86.738;35.8364906311035;58.8852081298828;42.9578399658203;44.9254417419434;41.5416793823242;52.5271987915039	1	0.141	-0.043	0.005	0.052	0.216	-0.107	-0.141	0.270875	0.167	-0.22	-0.042	-0.168	-0.292	0	0.144	0.234	0.219	-0.265	0.086	-0.245	-9.9032e-05	0.0001377	0.000231769	6.79891e-05	0.00015365	0.000243612	0.000315496	0.000526763	0.000594708	0.00078148	0.00074594	0.00053441	0.00077929	0.00133777	0.0015343	0.0011123	0.0015439	0.0013693	0.0013463	0.001146
Feature_590	614.66	106.405	YLTAEETDKIINYLR	Q9HCD5	B03_21_150304_human_ecoli_A_3ul_3um_column_95_HCD_OT_2hrs_30B_9B_msms_49737;B03_10_150304_human_ecoli_A_3ul_3um_column_95_HCD_OT_2hrs_30B_9B_msms_49101	614.659	614.661	105.405	107.405	1602697,1602700,1602684,1602698,1602686,1602694,1602690,1602699,1602687,1602693,1602702,1602696,1602695,1602691,1602692,1602688,1602671,1602689,1602685,1602701	20	1840.96	3	72.042	20		0.6802	106.42;106.63;106.44;106.61;106.49;106.84;106.31;106.57;106.331;105.93;106.47;106.2;106.09;106.58;106.44;106.39;106.15;106.35;106.05;105.79	614.659982909346;614.659996905099;614.659956962881;614.659799054069;614.659644079226;614.659547207841;614.65967303922;614.659747333383;614.659772788921;614.659627092801;614.659805519948;614.659751373697;614.65967351028;614.659754168475;614.659868472695;614.659701572055;614.659797757295;614.66049255236;614.659621528263;614.659772682967	NaN;NaN;NaN;NaN;NaN;NaN;NaN;NaN;90.7070770263672;NaN;NaN;NaN;NaN;NaN;NaN;NaN;NaN;NaN;NaN;53.377	1	0.015	0.225	0.035	0.205	0.085	0.435	-0.095	0.165	-0.074	-0.475	0.065	-0.205	-0.315	0.175	0.035	-0.015	-0.255	-0.055	-0.355	-0.615	-0.00036122	-0.00033393	-0.00028772	-0.00043952	-0.0003222	-0.00012704	-0.00016389	-1.6481e-05	0.0001965	0.00012047	-1.6837e-05	1.496e-05	9.6615e-05	0.00072087	0.00072358	0.00091527	0.00086624	0.00076824	0.00061296	0.00064899
Feature_591	573.795	96.311	YLTAEAFGFK	Q16658	B03_19_150304_human_ecoli_B_3ul_3um_column_95_HCD_OT_2hrs_30B_9B_msms_43815;B03_20_150304_human_ecoli_A_3ul_3um_column_95_HCD_OT_2hrs_30B_9B_msms_43904;B03_21_150304_human_ecoli_A_3ul_3um_column_95_HCD_OT_2hrs_30B_9B_msms_43470;44120;B03_12_150304_human_ecoli_B_3ul_3um_column_95_HCD_OT_2hrs_30B_9B_msms_44926;45603;B03_16_150304_human_ecoli_E_3ul_3um_column_95_HCD_OT_2hrs_30B_9B_msms_44307;44974;B03_15_150304_human_ecoli_E_3ul_3um_column_95_HCD_OT_2hrs_30B_9B_msms_44416;45046;B03_17_150304_human_ecoli_D_3ul_3um_column_95_HCD_OT_2hrs_30B_9B_msms_44008;B03_11_150304_human_ecoli_A_3ul_3um_column_95_HCD_OT_2hrs_30B_9B_msms_44167;44923;B03_14_150304_human_ecoli_D_3ul_3um_column_95_HCD_OT_2hrs_30B_9B_msms_44145;44801;B03_18_150304_human_ecoli_C_3ul_3um_column_95_HCD_OT_2hrs_30B_9B_msms_43796;B03_02_150304_human_ecoli_B_3ul_3um_column_95_HCD_OT_2hrs_30B_9B_msms_43307;43958;B03_04_150304_human_ecoli_D_3ul_3um_column_95_HCD_OT_2hrs_30B_9B_msms_43110;43756;B03_03_150304_human_ecoli_C_3ul_3um_column_95_HCD_OT_2hrs_30B_9B_msms_43272;B03_13_150304_human_ecoli_C_3ul_3um_column_95_HCD_OT_2hrs_30B_9B_msms_42915;B03_10_150304_human_ecoli_A_3ul_3um_column_95_HCD_OT_2hrs_30B_9B_msms_42851;B03_09_150304_human_ecoli_B_3ul_3um_column_95_HCD_OT_2hrs_30B_9B_msms_43368;B03_07_150304_human_ecoli_D_3ul_3um_column_95_HCD_OT_2hrs_30B_9B_msms_43101;43886;B03_05_150304_human_ecoli_E_3ul_3um_column_95_HCD_OT_2hrs_30B_9B_msms_43735;43112;B03_08_150304_human_ecoli_C_3ul_3um_column_95_HCD_OT_2hrs_30B_9B_msms_42994;B03_06_150304_human_ecoli_E_3ul_3um_column_95_HCD_OT_2hrs_30B_9B_msms_43013;43650	573.794	573.796	95.311	97.311	1310540,1310534,1310541,1310555,1310533,1310542,1310536,1310529,1310544,1310545,1310546,1310550,1310558,1310548,1310543,1310539,1310547,1310559,1310553,1310557	20	1145.58	2	95.6339	20		1.78798	96.354;96.648;96.362;96.443;96.337;96.542;96.221;96.45;96.335;96.27;96.37;95.995;95.833;96.392;96.287;96.236;95.97;95.851;95.858;95.763	573.795080455001;573.795185459996;573.795088984009;573.795205245042;573.79517692482;573.795085977898;573.79515149709;573.795031333519;573.795073720072;573.794976938305;573.79516716655;573.795122550416;573.795076444482;573.79506791369;573.795007602758;573.795027887545;573.795092809258;573.795066706921;573.795013010092;573.795062013396	105.195198059082;83.8686065673828;105.195198059082;82.2606735229492;94.3091812133789;85.354606628418;105.195198059082;103.25520324707;94.3091812133789;75.5089874267578;94.3091812133789;107.787803649902;105.195198059082;107.787803649902;94.3091812133789;94.3091812133789;85.5331573486328;94.3091812133789;107.787803649902;86.8980865478516	1	0.043	0.337	0.051	0.132	0.026	0.231	-0.09	0.139	0.024	-0.041	0.059	-0.316	-0.478	0.081	-0.024	-0.075	-0.341	-0.46	-0.453	-0.548	-0.00044257	-0.00045039	-0.00025785	-0.00024738	-0.00037664	-0.00024959	-0.00031658	-1.78253e-05	-4.5462e-05	8.106e-06	-3.71525e-05	5.8667e-05	-0.000102003	0.000622265	0.000722307	0.00060089	0.000881325	0.000748733	0.000668895	0.00054857
Feature_592	532.631	82.673	YLSYTLNPDLIRK	P15144	B03_16_150304_human_ecoli_E_3ul_3um_column_95_HCD_OT_2hrs_30B_9B_msms_35976	532.63	532.632	81.673	83.673	973098,973097,973096	3	1594.87	3	20.236	3		0.637592	NA;NA;NA;NA;NA;NA;NA;82.758;NA;NA;NA;NA;NA;82.673;82.657;NA;NA;NA;NA;NA	NA;NA;NA;NA;NA;NA;NA;532.63136657091;NA;NA;NA;NA;NA;532.630676783399;532.630990222562;NA;NA;NA;NA;NA	NA;NA;NA;NA;NA;NA;NA;NaN;NA;NA;NA;NA;NA;NaN;20.236;NA;NA;NA;NA;NA	1	0.141217	0.225584	-0.00751944	0.0554104	0.0268315	0.0444293	-0.0269331	0.085	0.0369688	-0.0317858	0.123395	-0.340373	-0.384345	0	-0.016	-0.10688	-0.241679	-0.501309	-0.487251	-0.535333	-0.000405641	-0.000387523	-0.000335463	-0.000372966	-0.000485942	-0.000306568	-0.000184584	-0.00013565	-2.64233e-05	-9.05206e-05	-0.000185645	3.32967e-05	-1.72637e-05	0.00054708	0.00067701	0.000553999	0.000479977	0.000530126	0.000429638	0.000436587
Feature_593	489.933	107.7	YLSYTLNPDLIR	P15144	B03_10_150304_human_ecoli_A_3ul_3um_column_95_HCD_OT_2hrs_30B_9B_msms_49837;B03_02_150304_human_ecoli_B_3ul_3um_column_95_HCD_OT_2hrs_30B_9B_msms_50300;B03_08_150304_human_ecoli_C_3ul_3um_column_95_HCD_OT_2hrs_30B_9B_msms_49989;B03_04_150304_human_ecoli_D_3ul_3um_column_95_HCD_OT_2hrs_30B_9B_msms_50047;B03_09_150304_human_ecoli_B_3ul_3um_column_95_HCD_OT_2hrs_30B_9B_msms_49980;B03_06_150304_human_ecoli_E_3ul_3um_column_95_HCD_OT_2hrs_30B_9B_msms_49993;B03_05_150304_human_ecoli_E_3ul_3um_column_95_HCD_OT_2hrs_30B_9B_msms_50062;B03_03_150304_human_ecoli_C_3ul_3um_column_95_HCD_OT_2hrs_30B_9B_msms_50242;B03_07_150304_human_ecoli_D_3ul_3um_column_95_HCD_OT_2hrs_30B_9B_msms_50150;B03_13_150304_human_ecoli_C_3ul_3um_column_95_HCD_OT_2hrs_30B_9B_msms_49561	489.932	489.934	106.7	108.7	625207,625203,625205,625209,625201,625206,625211,625210,625202,625200	10	1466.78	3	57.8384	10		0.637592	107.708;107.864;107.587;107.812;107.692;108.071;107.621;107.735;107.616;NA;NA;107.264;NA;NA;NA;NA;NA;NA;NA;NA	489.933028835817;489.932721759148;489.932726131573;489.933054996007;489.932671400711;489.932549840354;489.93248462103;489.932608432253;489.932570041953;NA;NA;489.932656347193;NA;NA;NA;NA;NA;NA;NA;NA	55.2578506469727;57.2254104614258;49.4480590820313;42.4749794006348;59.4177513122559;71.1531829833984;56.5506401062012;71.1590118408203;71.0848388671875;NA;NA;44.6118812561035;NA;NA;NA;NA;NA;NA;NA;NA	2	0.008	0.164	-0.113	0.112	-0.008	0.371	-0.079	0.035	-0.084	-0.323995	-0.0586838	-0.436	-0.441421	0.069024	-0.0303466	-0.0571361	-0.288541	-0.451468	-0.389971	-0.566097	-0.00028634	-0.00037546	-0.0004212	-0.00041885	-0.00030457	-0.00016545	-0.00012683	-6.5426e-05	-3.5474e-05	-0.000104652	-0.000173855	-0.00026582	-4.70686e-05	0.000456628	0.000445221	0.000371311	0.000572147	0.000392078	0.00033432	0.000250806
Feature_594	734.396	107.597	YLSYTLNPDLIR	P15144	B03_20_150304_human_ecoli_A_3ul_3um_column_95_HCD_OT_2hrs_30B_9B_msms_50697;B03_11_150304_human_ecoli_A_3ul_3um_column_95_HCD_OT_2hrs_30B_9B_msms_50986;B03_12_150304_human_ecoli_B_3ul_3um_column_95_HCD_OT_2hrs_30B_9B_msms_51947;B03_16_150304_human_ecoli_E_3ul_3um_column_95_HCD_OT_2hrs_30B_9B_msms_51429;B03_17_150304_human_ecoli_D_3ul_3um_column_95_HCD_OT_2hrs_30B_9B_msms_51120;B03_18_150304_human_ecoli_C_3ul_3um_column_95_HCD_OT_2hrs_30B_9B_msms_50897;B03_15_150304_human_ecoli_E_3ul_3um_column_95_HCD_OT_2hrs_30B_9B_msms_51528;B03_14_150304_human_ecoli_D_3ul_3um_column_95_HCD_OT_2hrs_30B_9B_msms_51208;51648;B03_02_150304_human_ecoli_B_3ul_3um_column_95_HCD_OT_2hrs_30B_9B_msms_50258;50728;B03_19_150304_human_ecoli_B_3ul_3um_column_95_HCD_OT_2hrs_30B_9B_msms_50902;B03_21_150304_human_ecoli_A_3ul_3um_column_95_HCD_OT_2hrs_30B_9B_msms_50518;50963;B03_03_150304_human_ecoli_C_3ul_3um_column_95_HCD_OT_2hrs_30B_9B_msms_50198;B03_04_150304_human_ecoli_D_3ul_3um_column_95_HCD_OT_2hrs_30B_9B_msms_50016;B03_09_150304_human_ecoli_B_3ul_3um_column_95_HCD_OT_2hrs_30B_9B_msms_49938;B03_07_150304_human_ecoli_D_3ul_3um_column_95_HCD_OT_2hrs_30B_9B_msms_50098;B03_10_150304_human_ecoli_A_3ul_3um_column_95_HCD_OT_2hrs_30B_9B_msms_49732;B03_08_150304_human_ecoli_C_3ul_3um_column_95_HCD_OT_2hrs_30B_9B_msms_49937;B03_13_150304_human_ecoli_C_3ul_3um_column_95_HCD_OT_2hrs_30B_9B_msms_49514;B03_06_150304_human_ecoli_E_3ul_3um_column_95_HCD_OT_2hrs_30B_9B_msms_49952;B03_05_150304_human_ecoli_E_3ul_3um_column_95_HCD_OT_2hrs_30B_9B_msms_50035	734.395	734.397	106.597	108.597	2263716,2263711,2263707,2263714,2263712,2263715,2263705,2263706,2263698,2263729,2263713,2263710,2263717,2263699,2263704,2263693,2263697,2263708,2263702,2263703	20	1466.78	2	136.576	20		1.41962	107.683;107.894;107.587;107.754;107.677;107.998;107.584;107.744;107.608;107.267;107.575;107.285;107.178;107.767;107.629;107.619;107.326;107.171;107.241;107.123	734.395801906566;734.395872994181;734.395932190161;734.395796477241;734.395799243784;734.395882692811;734.395815959871;734.395788275347;734.395771574945;734.395904933012;734.395874769324;734.39586886475;734.395896147094;734.395852653625;734.39588261995;734.39588153678;734.395873215955;734.396398167223;734.395926642155;734.395902130626	140.243804931641;142.043502807617;140.243804931641;149.491806030273;127.173896789551;129.741897583008;128.846893310547;126.118202209473;128.846893310547;132.028106689453;132.028106689453;117.859497070313;149.491806030273;140.243804931641;149.491806030273;153.535400390625;133.049697875977;139.760192871094;144.102905273438;127.173896789551	2	0.0855	0.2965	-0.0105	0.1565	0.0795	0.4005	-0.0135	0.1465	0.0105	-0.3305	-0.0225	-0.3125	-0.4195	0.1695	0.0315	0.0215	-0.2715	-0.4265	-0.3565	-0.4745	0.00021635	0.00019124	6.2968e-05	7.9356e-05	0.00021178	0.00039366	0.000424615	0.00066926	0.000599445	0.00058992	0.00049974	0.00036221	0.00058872	0.0013862	0.001325	0.0012701	0.0015721	0.00118832	0.00110115	0.0012691
Feature_595	548.313	95.641	YLSLLYPAR	Q9UKK3	B03_17_150304_human_ecoli_D_3ul_3um_column_95_HCD_OT_2hrs_30B_9B_msms_43732;B03_20_150304_human_ecoli_A_3ul_3um_column_95_HCD_OT_2hrs_30B_9B_msms_43360;B03_14_150304_human_ecoli_D_3ul_3um_column_95_HCD_OT_2hrs_30B_9B_msms_43877;B03_10_150304_human_ecoli_A_3ul_3um_column_95_HCD_OT_2hrs_30B_9B_msms_42564;B03_09_150304_human_ecoli_B_3ul_3um_column_95_HCD_OT_2hrs_30B_9B_msms_42720;B03_13_150304_human_ecoli_C_3ul_3um_column_95_HCD_OT_2hrs_30B_9B_msms_42346;B03_16_150304_human_ecoli_E_3ul_3um_column_95_HCD_OT_2hrs_30B_9B_msms_44021	548.312	548.314	94.641	96.641	1095849,1095860,1095859,1095857,1095847,1095850,1095854,1095848,1095845,1095843,1095851,1095856,1095852,1095842,1095858,1095844,1095846,1095853,1095855	19	1094.61	2	39.0176	19		0.637592	95.787;95.937;95.705;95.826;95.686;95.849;95.582;95.838;95.723;95.626;NA;95.324;95.18;95.705;95.553;95.641;95.305;95.11;95.195;95.079	548.313289818758;548.313267582471;548.313353317427;548.313290474946;548.313291808609;548.313242405151;548.313367099654;548.313352993603;548.313276200786;548.313358495087;NA;548.313294076238;548.313350855417;548.313177932247;548.31342308623;548.313333035373;548.313297585432;548.313256086522;548.313376521929;548.313419238052	NaN;NaN;NaN;NaN;NaN;NaN;NaN;37.065;39.622;NaN;NA;42.19;37.065;NaN;40.058;37.065;NaN;NaN;40.058;NaN	1	0.146	0.296	0.064	0.185	0.045	0.208	-0.059	0.197	0.082	-0.015	0.0237699	-0.317	-0.461	0.064	-0.088	0	-0.336	-0.531	-0.446	-0.562	-0.00037991	-0.00051119	-0.00036846	-0.00028747	-0.0004314	-0.00024758	-0.00029275	-9.6388e-05	-0.00013374	-0.00018612	-0.000105584	1.7392e-05	-0.0001276	0.00070414	0.00059633	0.00047061	0.00066667	0.00070456	0.00060828	0.00047254
Feature_596	631.361	111.86	YLSLLTGELPR	P34209	B03_05_150304_human_ecoli_E_3ul_3um_column_95_HCD_OT_2hrs_30B_9B_msms_52882;B03_17_150304_human_ecoli_D_3ul_3um_column_95_HCD_OT_2hrs_30B_9B_msms_53977;B03_06_150304_human_ecoli_E_3ul_3um_column_95_HCD_OT_2hrs_30B_9B_msms_52742;B03_15_150304_human_ecoli_E_3ul_3um_column_95_HCD_OT_2hrs_30B_9B_msms_54365;B03_14_150304_human_ecoli_D_3ul_3um_column_95_HCD_OT_2hrs_30B_9B_msms_54059;B03_13_150304_human_ecoli_C_3ul_3um_column_95_HCD_OT_2hrs_30B_9B_msms_52358;B03_12_150304_human_ecoli_B_3ul_3um_column_95_HCD_OT_2hrs_30B_9B_msms_54801;B03_19_150304_human_ecoli_B_3ul_3um_column_95_HCD_OT_2hrs_30B_9B_msms_53713;B03_08_150304_human_ecoli_C_3ul_3um_column_95_HCD_OT_2hrs_30B_9B_msms_52733;B03_10_150304_human_ecoli_A_3ul_3um_column_95_HCD_OT_2hrs_30B_9B_msms_52436;B03_11_150304_human_ecoli_A_3ul_3um_column_95_HCD_OT_2hrs_30B_9B_msms_53712;B03_21_150304_human_ecoli_A_3ul_3um_column_95_HCD_OT_2hrs_30B_9B_msms_53237	631.36	631.362	110.86	112.86	1715945,1715954,1715946,1715884,1715961,1715959,1715952,1715958,1715951,1715950,1715955,1715960,1715947,1715957,1715948,1715949,1715956	17	1260.71	2	44.8637	17		0.89756	112.01;112.28;NA;112.03;111.92;112.4;111.86;112.05;111.93;111.64;111.79;111.63;111.41;112.041;NA;111.85;111.65;111.45;NA;111.28	631.360504382165;631.361333006149;NA;631.361409450611;631.361346296677;631.359653930309;631.361222301435;631.361214066817;631.361526589633;631.361273448135;631.361735367854;631.361490634908;631.361227006536;631.361355696739;NA;631.35996149705;631.36128412408;631.361410598254;NA;631.361262847898	NaN;NaN;NA;37.613;42.031;NaN;32.859;NaN;35.523;49.632;37.327;30.563;42.031;83.0450592041016;NA;50.354;NaN;37.968;NA;59.418	1	0.15	0.42	-0.0896678	0.17	0.06	0.54	0	0.19	0.07	-0.22	-0.07	-0.23	-0.45	0.181	-0.0616001	-0.01	-0.21	-0.41	-0.394136	-0.58	-0.00025217	-0.00021804	-6.92449e-05	-0.0002135	-0.00033284	8.1619e-05	-1.8912e-05	6.6121e-05	0.00012295	0.00029084	-0.00023321	2.026e-06	0.000163465	0.00082547	0.000861361	0.00081918	0.001002	0.00095165	0.000770952	0.00082863
Feature_597	620.832	104.33	YLSLLPYTDR	P0A7T7	B03_15_150304_human_ecoli_E_3ul_3um_column_95_HCD_OT_2hrs_30B_9B_msms_49370;49391;B03_16_150304_human_ecoli_E_3ul_3um_column_95_HCD_OT_2hrs_30B_9B_msms_49331;B03_14_150304_human_ecoli_D_3ul_3um_column_95_HCD_OT_2hrs_30B_9B_msms_49196;B03_17_150304_human_ecoli_D_3ul_3um_column_95_HCD_OT_2hrs_30B_9B_msms_49036;48920;B03_18_150304_human_ecoli_C_3ul_3um_column_95_HCD_OT_2hrs_30B_9B_msms_48813;B03_07_150304_human_ecoli_D_3ul_3um_column_95_HCD_OT_2hrs_30B_9B_msms_48018;48085;B03_03_150304_human_ecoli_C_3ul_3um_column_95_HCD_OT_2hrs_30B_9B_msms_48231;48104;B03_12_150304_human_ecoli_B_3ul_3um_column_95_HCD_OT_2hrs_30B_9B_msms_49964;49835;B03_19_150304_human_ecoli_B_3ul_3um_column_95_HCD_OT_2hrs_30B_9B_msms_48867;48849;B03_13_150304_human_ecoli_C_3ul_3um_column_95_HCD_OT_2hrs_30B_9B_msms_47505;B03_08_150304_human_ecoli_C_3ul_3um_column_95_HCD_OT_2hrs_30B_9B_msms_47915;B03_09_150304_human_ecoli_B_3ul_3um_column_95_HCD_OT_2hrs_30B_9B_msms_47956;48355;47969;B03_02_150304_human_ecoli_B_3ul_3um_column_95_HCD_OT_2hrs_30B_9B_msms_48274;48170;B03_21_150304_human_ecoli_A_3ul_3um_column_95_HCD_OT_2hrs_30B_9B_msms_48500;48389;B03_20_150304_human_ecoli_A_3ul_3um_column_95_HCD_OT_2hrs_30B_9B_msms_48680;B03_11_150304_human_ecoli_A_3ul_3um_column_95_HCD_OT_2hrs_30B_9B_msms_49017;48828;B03_10_150304_human_ecoli_A_3ul_3um_column_95_HCD_OT_2hrs_30B_9B_msms_47763;B03_05_150304_human_ecoli_E_3ul_3um_column_95_HCD_OT_2hrs_30B_9B_msms_48058;B03_06_150304_human_ecoli_E_3ul_3um_column_95_HCD_OT_2hrs_30B_9B_msms_47956	620.831	620.833	103.33	105.33	1644865,1644868,1644867,1644860,1644866,1644873,1644862,1644861,1644875,1644857,1644859,1644856,1644851,1644854,1644852,1644847,1644848,1644872,1644870,1644871	20	1239.65	2	96.5672	20		1.36512	104.45;104.655;105.21;104.33;104.25;104.67;104.33;104.523;104.358;104.057;104.397;104.048;103.918;104.399;104.368;104.275;104.022;103.828;103.942;103.778	620.832202737895;620.832355724482;620.832536698417;NaN;NaN;620.832298139258;620.832280729666;620.832323434635;620.832391173861;620.832289104746;620.832324929451;620.832165278484;620.832306036104;620.832261098223;620.832268744158;620.832159936441;620.832297412665;620.832456736567;620.832303016348;620.832362663226	97.5967407226563;130.412399291992;NaN;91.549;117.52;106.61840057373;66.9201965332031;96.0087738037109;84.8821487426758;73.4994888305664;98.0402374267578;73.4994888305664;110.387199401855;64.8199996948242;91.655647277832;110.381500244141;84.6870269775391;119.223602294922;110.457298278809;106.61840057373	1	0.12	0.325	0.88	0	-0.08	0.34	0	0.193	0.028	-0.273	0.067	-0.282	-0.412	0.069	0.038	-0.055	-0.308	-0.502	-0.388	-0.552	-0.00030565	-0.00026957	-0.00021376	-0.000290721	-0.000281409	-0.00018676	-3.967e-05	-0.00010805	0.000135755	8.0237e-05	-0.00011239	9.306e-05	0.00015356	0.00072512	0.00073702	0.00073132	0.000884	0.000585965	0.0006002	0.00052372
Feature_598	426.568	83.803	YLSGIAHFLEK	Q10713	B03_11_150304_human_ecoli_A_3ul_3um_column_95_HCD_OT_2hrs_30B_9B_msms_36701;B03_04_150304_human_ecoli_D_3ul_3um_column_95_HCD_OT_2hrs_30B_9B_msms_35658;B03_02_150304_human_ecoli_B_3ul_3um_column_95_HCD_OT_2hrs_30B_9B_msms_35912;B03_03_150304_human_ecoli_C_3ul_3um_column_95_HCD_OT_2hrs_30B_9B_msms_35837;B03_10_150304_human_ecoli_A_3ul_3um_column_95_HCD_OT_2hrs_30B_9B_msms_35552;B03_18_150304_human_ecoli_C_3ul_3um_column_95_HCD_OT_2hrs_30B_9B_msms_36259;B03_20_150304_human_ecoli_A_3ul_3um_column_95_HCD_OT_2hrs_30B_9B_msms_36078;B03_08_150304_human_ecoli_C_3ul_3um_column_95_HCD_OT_2hrs_30B_9B_msms_35614;B03_07_150304_human_ecoli_D_3ul_3um_column_95_HCD_OT_2hrs_30B_9B_msms_35575;B03_06_150304_human_ecoli_E_3ul_3um_column_95_HCD_OT_2hrs_30B_9B_msms_35646;B03_21_150304_human_ecoli_A_3ul_3um_column_95_HCD_OT_2hrs_30B_9B_msms_35948;B03_05_150304_human_ecoli_E_3ul_3um_column_95_HCD_OT_2hrs_30B_9B_msms_35661;B03_09_150304_human_ecoli_B_3ul_3um_column_95_HCD_OT_2hrs_30B_9B_msms_35692;B03_16_150304_human_ecoli_E_3ul_3um_column_95_HCD_OT_2hrs_30B_9B_msms_36712;B03_13_150304_human_ecoli_C_3ul_3um_column_95_HCD_OT_2hrs_30B_9B_msms_35275;B03_15_150304_human_ecoli_E_3ul_3um_column_95_HCD_OT_2hrs_30B_9B_msms_36799;B03_12_150304_human_ecoli_B_3ul_3um_column_95_HCD_OT_2hrs_30B_9B_msms_37348;B03_19_150304_human_ecoli_B_3ul_3um_column_95_HCD_OT_2hrs_30B_9B_msms_36273	426.567	426.569	82.803	84.803	159408,159404,159417,159414,159424,159416,159403,159422,159418,159415,159402,159411,159396,159421,159425,159409,159419,159427,159407	19	1276.68	3	58.6525	19		0.649567	84;84.073;83.901;83.869;83.926;83.834;83.833;83.933;83.751;83.675;83.988;83.414;NA;83.802;83.803;83.655;83.492;83.204;83.166;83.259	426.567713041019;426.567619078507;426.567860573946;426.567614759519;426.568021636054;426.567596122852;426.56796847608;426.567425139797;426.567667872174;426.567559756303;426.56759834798;426.567690818234;NA;426.567559982654;426.567765290535;426.567672120895;426.56788514549;426.567521064091;426.567626181725;426.567475875566	50.7859802246094;64.6400909423828;65.8417205810547;60.6412696838379;68.3554763793945;60.5976104736328;58.2738494873047;83.081413269043;67.0795364379883;68.5357131958008;69.7206192016602;50.3537216186523;NA;50.7859802246094;51.1615600585938;NaN;44.6118812561035;58.2738494873047;37.3433990478516;45.6610412597656	1	0.197	0.27	0.098	0.066	0.123	0.031	0.03	0.13	-0.052	-0.128	0.185	-0.389	-0.398965	-0.001	0	-0.148	-0.311	-0.599	-0.637	-0.544	-0.00052353	-0.00049987	-0.00050785	-0.00049566	-0.000549	-0.00044723	-0.00054279	-0.00029457	-0.00030212	-0.00033951	-0.00036869	-0.0002477	-0.000239837	0.00017901	0.0002303	0.00025829	0.00019061	0.00019439	0.00017357	0.00019498
Feature_599	1169.09	94.393	YLSFTPPEKDGFPSGTPALNAK	Q13177	B03_21_150304_human_ecoli_A_3ul_3um_column_95_HCD_OT_2hrs_30B_9B_msms_42505;B03_16_150304_human_ecoli_E_3ul_3um_column_95_HCD_OT_2hrs_30B_9B_msms_43310;43333;B03_18_150304_human_ecoli_C_3ul_3um_column_95_HCD_OT_2hrs_30B_9B_msms_42678;42822	1169.09	1169.09	93.393	95.393	2911068,2911065,2911069,2911073,2911067,2911070,2911064,2911071,2911054,2911072,2911066,2911058,2911062,2911060,2911059,2911063,2911061	17	2336.17	2	23.4932	17		0.637592	94.491;94.709;NA;94.598;NA;94.687;94.393;94.555;NA;94.384;94.51;94.105;94.041;94.547;94.458;94.337;94.175;94.006;94.028;94.031	1169.09193084581;1169.09189817838;NA;1169.09187434228;NA;1169.09187321995;1169.09235417804;1169.09237663391;NA;1169.09137332487;1169.09205506773;1169.09262312568;1169.09370382953;1169.09181275543;1169.09152722521;1169.09259319773;1169.09153914836;1169.09233119786;1169.09287534718;1169.09238973724	NaN;NaN;NA;NaN;NA;NaN;NaN;NaN;NA;NaN;NaN;NaN;NaN;NaN;26.3608703613281;NaN;18.623119354248;NaN;NaN;25.4956092834473	1	0.098	0.316	-0.0252665	0.205	-0.0216344	0.294	0	0.162	-0.0335135	-0.009	0.117	-0.288	-0.352	0.154	0.065	-0.056	-0.218	-0.387	-0.365	-0.362	-0.00079199	-0.00073794	-0.000458402	-0.00058288	-0.000713597	-0.00065568	-0.0002345	4.8813e-05	0.000131248	0.00019718	-0.00018266	0.00027431	9.0233e-06	0.001719	0.0017378	0.0014493	0.0018013	0.0012536	0.0014306	0.0014002
Feature_600	541.282	66.6445	YLSFTPPEK	Q13177	B03_14_150304_human_ecoli_D_3ul_3um_column_95_HCD_OT_2hrs_30B_9B_msms_26204;B03_11_150304_human_ecoli_A_3ul_3um_column_95_HCD_OT_2hrs_30B_9B_msms_26401;B03_02_150304_human_ecoli_B_3ul_3um_column_95_HCD_OT_2hrs_30B_9B_msms_25758;B03_20_150304_human_ecoli_A_3ul_3um_column_95_HCD_OT_2hrs_30B_9B_msms_25776;B03_18_150304_human_ecoli_C_3ul_3um_column_95_HCD_OT_2hrs_30B_9B_msms_25999;B03_03_150304_human_ecoli_C_3ul_3um_column_95_HCD_OT_2hrs_30B_9B_msms_25581;B03_17_150304_human_ecoli_D_3ul_3um_column_95_HCD_OT_2hrs_30B_9B_msms_26041;B03_13_150304_human_ecoli_C_3ul_3um_column_95_HCD_OT_2hrs_30B_9B_msms_25205;B03_16_150304_human_ecoli_E_3ul_3um_column_95_HCD_OT_2hrs_30B_9B_msms_26347;B03_10_150304_human_ecoli_A_3ul_3um_column_95_HCD_OT_2hrs_30B_9B_msms_25449;B03_05_150304_human_ecoli_E_3ul_3um_column_95_HCD_OT_2hrs_30B_9B_msms_25478;B03_09_150304_human_ecoli_B_3ul_3um_column_95_HCD_OT_2hrs_30B_9B_msms_25590;B03_08_150304_human_ecoli_C_3ul_3um_column_95_HCD_OT_2hrs_30B_9B_msms_25442;B03_07_150304_human_ecoli_D_3ul_3um_column_95_HCD_OT_2hrs_30B_9B_msms_25451;B03_06_150304_human_ecoli_E_3ul_3um_column_95_HCD_OT_2hrs_30B_9B_msms_25564	541.281	541.283	65.6445	67.6445	1038991,1039010,1039018,1039009,1039011,1039008,1039007,1039002,1038997,1039015,1038998,1039006,1039003,1039012,1039014,1039022,1039017,1039016,1039001,1039005	20	1080.55	2	86.9183	20		1	66.838;66.848;66.64;66.674;66.829;66.702;66.673;66.841;66.747;66.536;66.472;66.31;66.257;66.645;66.68;66.644;66.556;66.107;66.273;66.033	541.281771506932;541.281772500792;541.28160826221;541.281880525996;NaN;541.281720096284;541.281786416843;541.281760428703;541.28168940999;541.281773571459;541.281597484559;541.281621219922;541.281603940597;541.28190405109;541.281662113805;541.281687755839;541.281660550115;541.281648511134;541.281714913398;541.281521685091	83.6470336914063;93.098258972168;NaN;91.0872192382813;70.908;85.7441864013672;91.8667068481445;90.9056167602539;91.0872192382813;102.067199707031;NaN;93.5975799560547;80.7549209594727;NaN;72.3251495361328;83.6470336914063;91.0872192382813;NaN;81.950439453125;NaN	1	0.1935	0.2035	-0.0045	0.0295	0.1845	0.0575	0.0285	0.1965	0.1025	-0.1085	-0.1725	-0.3345	-0.3875	0.0005	0.0355	-0.0005	-0.0885	-0.5375	-0.3715	-0.6115	-0.00032968	-0.00025825	-0.00018772	-0.00025017	-0.000293831	-0.00038863	-0.00019435	-5.3792e-05	-3.8123e-05	1.1252e-05	-0.00011567	-8.6461e-05	3.9917e-05	0.00047188	0.0007157	0.00063136	0.00068041	0.00056092	0.00078273	0.00055334
Feature_601	471.248	60.012	YLSFHFK	P53004	B03_18_150304_human_ecoli_C_3ul_3um_column_95_HCD_OT_2hrs_30B_9B_msms_21932;B03_15_150304_human_ecoli_E_3ul_3um_column_95_HCD_OT_2hrs_30B_9B_msms_22341;B03_16_150304_human_ecoli_E_3ul_3um_column_95_HCD_OT_2hrs_30B_9B_msms_22224;22392;B03_11_150304_human_ecoli_A_3ul_3um_column_95_HCD_OT_2hrs_30B_9B_msms_22380;22398;B03_04_150304_human_ecoli_D_3ul_3um_column_95_HCD_OT_2hrs_30B_9B_msms_21563	471.247	471.249	59.012	61.012	481106,481151,481121,481162,481148,481150,481145,481147,481146,481144	10	940.481	2	58.7895	10		1.12377	NA;NA;60.032;60.152;60.281;60.604;NA;NA;60.144;59.992;NA;59.711;NA;59.976;59.892;NA;59.834;NA;NA;NA	NA;NA;471.247828806233;471.247770916385;471.247628630928;471.250557768671;NA;NA;471.247471174046;471.248437585869;NA;471.2473584318;NA;471.247788959722;471.247387251807;NA;471.246420402453;NA;NA;NA	NA;NA;46.83544921875;NaN;NaN;NaN;NA;NA;NaN;65.8031768798828;NA;NaN;NA;66.9931564331055;56.1218109130859;NA;58.1937294006348;NA;NA;NA	1	0.132756	0.158558	0.02	0.14	0.269	0.592	0.00196139	0.250816	0.132	-0.02	-0.186276	-0.301	-0.344513	-0.036	-0.12	0.0951686	-0.178	-0.489973	-0.233061	-0.482485	-0.000412849	-0.000506751	-0.00041497	-0.00036911	-0.000433	-0.0005859	-0.000286831	-0.000263566	-0.00019457	-0.00020091	-0.000262954	-0.00024173	-0.000174648	0.00024086	0.00037121	0.000322724	0.00038506	0.000214491	0.000247005	0.000248048
Feature_602	863.422	72.279	YLSEVASGDNKQTTVSNSQQAYQEAFEISKK	P31946	B03_06_150304_human_ecoli_E_3ul_3um_column_95_HCD_OT_2hrs_30B_9B_msms_28768;28749	863.421	863.423	71.279	73.279	2657367	1	3449.66	4	35.5725	1		0.637592	NA;NA;NA;NA;72.279;NA;NA;NA;NA;NA;NA;NA;NA;NA;NA;NA;NA;NA;NA;NA	NA;NA;NA;NA;863.421633919148;NA;NA;NA;NA;NA;NA;NA;NA;NA;NA;NA;NA;NA;NA;NA	NA;NA;NA;NA;35.5724906921387;NA;NA;NA;NA;NA;NA;NA;NA;NA;NA;NA;NA;NA;NA;NA	1	0.117761	0.206763	0.0381612	0.0331734	0	-0.0257229	0.0233012	0.082384	0.0252052	-0.0861316	0.00145774	-0.354264	-0.308518	0.0342213	0.0392663	-0.0110464	-0.151839	-0.486075	-0.379851	-0.545317	-9.42852e-05	9.39481e-05	0.000123876	0.00010564	-8.6044e-05	9.28676e-05	0.000378566	0.000708606	0.000715421	0.000725807	0.000607239	0.000553414	0.000509114	0.00135206	0.00171725	0.00172237	0.00157468	0.00153858	0.00176264	0.00149275
Feature_603	591.785	31.5645	YLSEVASGDNK	P31946	B03_16_150304_human_ecoli_E_3ul_3um_column_95_HCD_OT_2hrs_30B_9B_msms_5946;B03_18_150304_human_ecoli_C_3ul_3um_column_95_HCD_OT_2hrs_30B_9B_msms_5849;B03_21_150304_human_ecoli_A_3ul_3um_column_95_HCD_OT_2hrs_30B_9B_msms_5696;B03_12_150304_human_ecoli_B_3ul_3um_column_95_HCD_OT_2hrs_30B_9B_msms_5730	591.784	591.786	30.5645	32.5645	1436262,1436248,1436249,1436250,1436260,1436258,1436251,1436259,1436254,1436261,1436255,1436257,1436247,1436256,1436253,1436252	16	1181.56	2	38.6313	16		0.76952	32.084;30.844;31.625;31.588;NA;31.331;NA;NA;32.559;NA;31.068;31.214;31.412;31.318;32.018;31.762;31.957;30.945;31.629;31.541	591.785574217599;591.785492195841;591.785501331201;591.785479529905;NA;591.785463047847;NA;NA;591.785415522287;NA;591.785409234157;591.785380942348;591.785427123186;591.785520249198;591.785229946667;591.78551542597;591.785450415844;591.785428915259;591.785462861563;591.785521490145	NaN;NaN;NaN;NaN;NA;NaN;NA;NA;NaN;NA;40.475;NaN;NaN;NaN;31.989;NaN;41.684;NaN;NaN;40.377	1	0.5195	-0.7205	0.0605	0.0235	0.556161	-0.2335	-0.751761	0.406513	0.9945	-0.618294	-0.4965	-0.3505	-0.1525	-0.2465	0.4535	0.1975	0.3925	-0.6195	0.0645	-0.0235	-0.00026446	-6.5013e-05	-1.7627e-05	-0.00014881	7.84784e-05	-5.8422e-05	9.97236e-06	0.000146241	0.00013146	0.000270508	0.00025917	0.000378	0.00020212	0.0005313	0.0010661	0.00089419	0.00070346	0.00064153	0.00081373	0.00076552
Feature_604	751.35	55.807	YLSASEYGSSVDGHPEVPETK	Q8N4X5	B03_21_150304_human_ecoli_A_3ul_3um_column_95_HCD_OT_2hrs_30B_9B_msms_19349;B03_11_150304_human_ecoli_A_3ul_3um_column_95_HCD_OT_2hrs_30B_9B_msms_19950;B03_18_150304_human_ecoli_C_3ul_3um_column_95_HCD_OT_2hrs_30B_9B_msms_19640;B03_13_150304_human_ecoli_C_3ul_3um_column_95_HCD_OT_2hrs_30B_9B_msms_18955;B03_12_150304_human_ecoli_B_3ul_3um_column_95_HCD_OT_2hrs_30B_9B_msms_20144;B03_20_150304_human_ecoli_A_3ul_3um_column_95_HCD_OT_2hrs_30B_9B_msms_19429;B03_09_150304_human_ecoli_B_3ul_3um_column_95_HCD_OT_2hrs_30B_9B_msms_19389;B03_02_150304_human_ecoli_B_3ul_3um_column_95_HCD_OT_2hrs_30B_9B_msms_19274;19329;19378;B03_08_150304_human_ecoli_C_3ul_3um_column_95_HCD_OT_2hrs_30B_9B_msms_19118;B03_19_150304_human_ecoli_B_3ul_3um_column_95_HCD_OT_2hrs_30B_9B_msms_19442;B03_04_150304_human_ecoli_D_3ul_3um_column_95_HCD_OT_2hrs_30B_9B_msms_18988;B03_10_150304_human_ecoli_A_3ul_3um_column_95_HCD_OT_2hrs_30B_9B_msms_19237;B03_05_150304_human_ecoli_E_3ul_3um_column_95_HCD_OT_2hrs_30B_9B_msms_19109;B03_17_150304_human_ecoli_D_3ul_3um_column_95_HCD_OT_2hrs_30B_9B_msms_19632;B03_03_150304_human_ecoli_C_3ul_3um_column_95_HCD_OT_2hrs_30B_9B_msms_19225;B03_07_150304_human_ecoli_D_3ul_3um_column_95_HCD_OT_2hrs_30B_9B_msms_19137;B03_06_150304_human_ecoli_E_3ul_3um_column_95_HCD_OT_2hrs_30B_9B_msms_19299	751.349	751.351	54.807	56.807	2330998,2331005,2331034,2331007,2330989,2330993,2331029,2331008,2331023,2330994,2331025,2331019,2331022,2331033,2331032,2331021,2331015	17	2251.03	3	37.937	17		0.721433	55.83;56.006;55.58;55.807;56.009;55.839;55.765;56.185;56.04;55.783;55.583;55.51;NA;NA;NA;55.888;55.832;55.354;55.658;55.394	751.350288262677;751.350350292532;751.349503332889;751.349098249464;751.348905849611;751.349090769906;751.350373291712;751.350329728423;751.348823625044;751.348453096442;751.350028408132;751.348590874357;NA;NA;NA;751.348676583728;751.347756541685;751.347791941074;751.350108406105;751.34843205161	27.5231304168701;57.0451507568359;56.7082710266113;24.6788291931152;37.168830871582;43.1637306213379;45.2373390197754;9.75520992279053;50.9573516845703;44.053581237793;47.687931060791;38.1026611328125;NA;NA;NA;25.619;22.24;42.1232490539551;31.0666408538818;41.797981262207	1	0.023	0.199	-0.227	0	0.202	0.032	-0.042	0.378	0.233	-0.024	-0.224	-0.297	-0.332298	0.0391863	0.0261278	0.081	0.025	-0.453	-0.149	-0.413	0.00010886	-3.0492e-05	-0.00026144	4.5265e-05	-3.2354e-05	-0.00014688	0.00022692	0.00021817	0.00046262	0.00044315	0.00036855	0.00042071	0.000575141	0.00129201	0.00139306	0.0013268	0.0014421	0.0011865	0.0012734	0.0011319
Feature_605	488.275	70.577	YLRPPNTSLFVR	O75494	B03_02_150304_human_ecoli_B_3ul_3um_column_95_HCD_OT_2hrs_30B_9B_msms_28016;B03_11_150304_human_ecoli_A_3ul_3um_column_95_HCD_OT_2hrs_30B_9B_msms_28489;28714;B03_03_150304_human_ecoli_C_3ul_3um_column_95_HCD_OT_2hrs_30B_9B_msms_27708;28036;B03_17_150304_human_ecoli_D_3ul_3um_column_95_HCD_OT_2hrs_30B_9B_msms_28140;28528;B03_18_150304_human_ecoli_C_3ul_3um_column_95_HCD_OT_2hrs_30B_9B_msms_28003;28386;B03_10_150304_human_ecoli_A_3ul_3um_column_95_HCD_OT_2hrs_30B_9B_msms_27614;B03_15_150304_human_ecoli_E_3ul_3um_column_95_HCD_OT_2hrs_30B_9B_msms_28429;28656;B03_21_150304_human_ecoli_A_3ul_3um_column_95_HCD_OT_2hrs_30B_9B_msms_27610;27967;B03_09_150304_human_ecoli_B_3ul_3um_column_95_HCD_OT_2hrs_30B_9B_msms_27645;28038;B03_20_150304_human_ecoli_A_3ul_3um_column_95_HCD_OT_2hrs_30B_9B_msms_27802;28168;B03_05_150304_human_ecoli_E_3ul_3um_column_95_HCD_OT_2hrs_30B_9B_msms_27616;27918;B03_06_150304_human_ecoli_E_3ul_3um_column_95_HCD_OT_2hrs_30B_9B_msms_27667;B03_13_150304_human_ecoli_C_3ul_3um_column_95_HCD_OT_2hrs_30B_9B_msms_27261;27589;27462;B03_07_150304_human_ecoli_D_3ul_3um_column_95_HCD_OT_2hrs_30B_9B_msms_26767;27517;27888;B03_14_150304_human_ecoli_D_3ul_3um_column_95_HCD_OT_2hrs_30B_9B_msms_28330;28728	488.274	488.276	69.577	71.577	613006,612987,612994,613001,613002,613004,612992,612998,613005,612993,612988,613003,612995,613014,612986,613093,613094	17	1461.8	3	139.256	17		1.79548	70.694;70.842;71.295;70.677;70.711;70.577;NA;70.642;70.572;70.459;71.305;70.247;70.25;70.642;NA;70.61;70.336;NA;70.222;70.039	488.275885586726;488.275133318461;488.273407314668;488.274974566212;488.275798059963;488.276172107742;NA;488.275882450211;488.275881064524;488.275070639708;488.273162614122;488.275017180726;488.275035480968;488.275129400111;NA;488.275720393712;488.275780020225;NA;488.275070591402;488.275220497258	84.3649291992188;120.87190246582;NaN;134.182495117188;145.311401367188;134.561904907227;NA;149.410400390625;95.6559829711914;149.410400390625;NaN;160.220504760742;138.894302368164;154.281402587891;NA;154.281402587891;160.220504760742;NA;167.711196899414;139.463500976563	1	0.117	0.265	0.718	0.1	0.134	0	0.0139522	0.065	-0.005	-0.118	0.728	-0.33	-0.327	0.065	0.0326453	0.033	-0.241	-0.49213	-0.355	-0.538	-0.00048657	-0.00048206	-0.00045459	-0.00045112	-0.00047292	-0.00039614	-0.000296304	-8.3127e-05	-0.00014368	-9.2805e-07	-0.00024196	-0.00013031	-0.00012547	0.00029284	0.000533821	0.00052423	0.00047233	0.000400544	0.00054791	0.00028631
Feature_606	676.377	76.692	YLQTLTTIAAEK	P27105	B03_11_150304_human_ecoli_A_3ul_3um_column_95_HCD_OT_2hrs_30B_9B_msms_32467;B03_12_150304_human_ecoli_B_3ul_3um_column_95_HCD_OT_2hrs_30B_9B_msms_32891;32907;B03_17_150304_human_ecoli_D_3ul_3um_column_95_HCD_OT_2hrs_30B_9B_msms_32082;B03_18_150304_human_ecoli_C_3ul_3um_column_95_HCD_OT_2hrs_30B_9B_msms_31970;B03_19_150304_human_ecoli_B_3ul_3um_column_95_HCD_OT_2hrs_30B_9B_msms_31889;B03_21_150304_human_ecoli_A_3ul_3um_column_95_HCD_OT_2hrs_30B_9B_msms_31611;B03_20_150304_human_ecoli_A_3ul_3um_column_95_HCD_OT_2hrs_30B_9B_msms_31730;B03_16_150304_human_ecoli_E_3ul_3um_column_95_HCD_OT_2hrs_30B_9B_msms_32378;B03_02_150304_human_ecoli_B_3ul_3um_column_95_HCD_OT_2hrs_30B_9B_msms_31648;B03_06_150304_human_ecoli_E_3ul_3um_column_95_HCD_OT_2hrs_30B_9B_msms_31429;31469;B03_05_150304_human_ecoli_E_3ul_3um_column_95_HCD_OT_2hrs_30B_9B_msms_31460;B03_14_150304_human_ecoli_D_3ul_3um_column_95_HCD_OT_2hrs_30B_9B_msms_32280;B03_13_150304_human_ecoli_C_3ul_3um_column_95_HCD_OT_2hrs_30B_9B_msms_31106;B03_10_150304_human_ecoli_A_3ul_3um_column_95_HCD_OT_2hrs_30B_9B_msms_31294;B03_07_150304_human_ecoli_D_3ul_3um_column_95_HCD_OT_2hrs_30B_9B_msms_31333;B03_04_150304_human_ecoli_D_3ul_3um_column_95_HCD_OT_2hrs_30B_9B_msms_31412;B03_15_150304_human_ecoli_E_3ul_3um_column_95_HCD_OT_2hrs_30B_9B_msms_32457;32470;B03_09_150304_human_ecoli_B_3ul_3um_column_95_HCD_OT_2hrs_30B_9B_msms_31420;B03_03_150304_human_ecoli_C_3ul_3um_column_95_HCD_OT_2hrs_30B_9B_msms_31544;B03_08_150304_human_ecoli_C_3ul_3um_column_95_HCD_OT_2hrs_30B_9B_msms_31357	676.376	676.378	75.692	77.692	1981774,1981770,1981794,1981795,1981788,1981789,1981784,1981777,1981780,1981796,1981781,1981772,1981773,1981792,1981775,1981785,1981782,1981779,1981783,1981790	20	1350.74	2	67.5763	20		0.6761	76.847;76.908;76.802;76.75;76.784;76.652;76.674;76.751;76.71;76.609;76.72;76.337;76.378;76.72;76.768;76.628;76.508;76.107;76.167;76.102	676.376538188548;676.37652799171;676.376586859283;676.376767339794;676.376735120728;676.376582218197;676.37663702047;676.376392476011;676.376591530217;676.37638761185;676.376249286642;676.376392267955;676.37651685454;676.376743222268;676.376401411228;676.376686717487;676.376693431261;676.37653605658;676.376528974815;676.376483109273	70.0892791748047;67.9969329833984;62.7324600219727;61.1102600097656;71.557502746582;71.557502746582;67.5191116333008;77.1845626831055;70.0892791748047;86.772216796875;84.3649291992188;77.8944625854492;52.5758399963379;59.2272911071777;49.3331718444824;66.0043411254883;59.2272911071777;59.2272911071777;63.1805305480957;73.8811569213867	1	0.155	0.216	0.11	0.058	0.092	-0.04	-0.018	0.059	0.018	-0.083	0.028	-0.355	-0.314	0.028	0.076	-0.064	-0.184	-0.585	-0.525	-0.59	-0.00036719	-0.00020174	-0.00011628	-0.00027416	-0.00052727	-0.00016866	-5.8229e-05	0.00040471	0.00046604	0.00020057	0.00015214	0.00025916	0.00030987	0.00094656	0.0011186	0.00081936	0.00099733	0.00099978	0.00095863	0.00097332
Feature_607	412.237	45.2125	YLQSVRPLMK	P50416	B03_04_150304_human_ecoli_D_3ul_3um_column_95_HCD_OT_2hrs_30B_9B_msms_13090;13113;B03_07_150304_human_ecoli_D_3ul_3um_column_95_HCD_OT_2hrs_30B_9B_msms_13177;B03_03_150304_human_ecoli_C_3ul_3um_column_95_HCD_OT_2hrs_30B_9B_msms_13187;13227;B03_13_150304_human_ecoli_C_3ul_3um_column_95_HCD_OT_2hrs_30B_9B_msms_13030;B03_05_150304_human_ecoli_E_3ul_3um_column_95_HCD_OT_2hrs_30B_9B_msms_13284;13308;B03_02_150304_human_ecoli_B_3ul_3um_column_95_HCD_OT_2hrs_30B_9B_msms_13595;13627;B03_11_150304_human_ecoli_A_3ul_3um_column_95_HCD_OT_2hrs_30B_9B_msms_13658;13683;B03_06_150304_human_ecoli_E_3ul_3um_column_95_HCD_OT_2hrs_30B_9B_msms_13422;B03_08_150304_human_ecoli_C_3ul_3um_column_95_HCD_OT_2hrs_30B_9B_msms_13077;13090	412.236	412.238	44.2125	46.2125	73308,73302,73300,73303,73322,73305,73309,73312,73304,73306,73313,73317,73299,73301,73311,73320	16	1233.69	3	30.862	16		0.637592	45.536;45.346;45.085;45.322;45.568;45.292;45.168;NA;NA;45.028;NA;44.95;44.818;45.174;45.28;45.255;45.251;NA;45.046;44.755	412.237523694444;412.237515915891;412.237363824914;412.237535462181;412.23742419234;412.237533834547;412.237500097431;NA;NA;412.237541002764;NA;412.237483792926;412.237651735716;412.23758297004;412.237578549632;412.237529627277;412.237592089009;NA;412.237626860127;412.237560612439	34.7730903625488;33.0882797241211;39.0388298034668;31.1104393005371;28.1770896911621;24.4650897979736;34.6923904418945;NA;NA;23.8358898162842;NA;28.5767307281494;NaN;NaN;NaN;NaN;NaN;NA;NaN;NaN	2	0.3235	0.1335	-0.1275	0.1095	0.3555	0.0795	-0.0445	0.320785	0.217233	-0.1845	-0.102769	-0.2625	-0.3945	-0.0385	0.0675	0.0425	0.0385	-0.418185	-0.1665	-0.4575	-0.00050779	-0.00032824	-0.0004668	-0.00046275	-0.0005215	-0.00042578	-0.00037586	-0.00027375	-0.00016895	-0.00027992	-6.6416e-05	-0.00025957	-0.00013819	0.00020434	0.00036092	0.00013287	0.00034827	0.00017377	0.00019793	9.7674e-05
Feature_608	617.852	45.23	YLQSVRPLMK	P50416	B03_12_150304_human_ecoli_B_3ul_3um_column_95_HCD_OT_2hrs_30B_9B_msms_13894;13866;B03_03_150304_human_ecoli_C_3ul_3um_column_95_HCD_OT_2hrs_30B_9B_msms_13205;B03_15_150304_human_ecoli_E_3ul_3um_column_95_HCD_OT_2hrs_30B_9B_msms_13642;B03_10_150304_human_ecoli_A_3ul_3um_column_95_HCD_OT_2hrs_30B_9B_msms_13292;13299;B03_19_150304_human_ecoli_B_3ul_3um_column_95_HCD_OT_2hrs_30B_9B_msms_13451;B03_05_150304_human_ecoli_E_3ul_3um_column_95_HCD_OT_2hrs_30B_9B_msms_13281;B03_09_150304_human_ecoli_B_3ul_3um_column_95_HCD_OT_2hrs_30B_9B_msms_13450;13463;B03_02_150304_human_ecoli_B_3ul_3um_column_95_HCD_OT_2hrs_30B_9B_msms_13532;13544;13494	617.851	617.853	44.23	46.23	1625866,1625861,1625857,1625872,1625858,1625862,1625856,1625859,1625871,1625865,1625864,1625869,1625852,1625854,1625860	15	1233.69	2	65.7894	13		0.637592	45.562;45.338;NA;45.317;NA;45.255;NA;45.604;45.455;45.054;45.068;NA;44.808;45.189;45.23;45.3;45.106;44.773;44.982;NA	617.852695820258;617.852951097451;NA;617.852624072137;NA;617.852542222288;NA;617.852335536763;617.852650912828;617.852688426849;617.852549760054;NA;617.852501094465;617.852449368576;617.852697021268;617.852227221414;617.852342620528;617.852859397378;617.85262973249;NA	86.1801910400391;72.274772644043;NA;54.0939712524414;NA;NaN;NA;61.7645606994629;80.9162368774414;NaN;65.2775802612305;NA;NaN;47.334;NaN;NaN;NaN;58.4739608764648;NaN;NA	2	0.332	0.108	-0.153408	0.087	0.271783	0.025	-0.106551	0.374	0.225	-0.176	-0.162	-0.272648	-0.422	-0.041	0	0.07	-0.124	-0.457	-0.248	-0.36685	-0.00029435	3.4664e-05	-0.00019486	-0.00020284	-0.000213377	-0.00012894	-1.95432e-05	9.1827e-05	0.00026336	0.00014372	0.00040774	0.00014314	0.00028626	0.00076752	0.0010635	0.00072065	0.0011326	0.00073381	0.0009097	0.000600615
Feature_609	492.944	91.384	YLQSLLAEVERR	O95232	B03_16_150304_human_ecoli_E_3ul_3um_column_95_HCD_OT_2hrs_30B_9B_msms_41166;B03_15_150304_human_ecoli_E_3ul_3um_column_95_HCD_OT_2hrs_30B_9B_msms_41338;B03_19_150304_human_ecoli_B_3ul_3um_column_95_HCD_OT_2hrs_30B_9B_msms_40629;B03_21_150304_human_ecoli_A_3ul_3um_column_95_HCD_OT_2hrs_30B_9B_msms_40356;B03_18_150304_human_ecoli_C_3ul_3um_column_95_HCD_OT_2hrs_30B_9B_msms_40660	492.943	492.945	90.384	92.384	648335,648334,648337,648293,648338,648336,648296,648305,648298,648313,648304,648299,648340	13	1475.81	3	34.6074	6		0.90524	90.884;91.673;90.87;90.952;NA;90.941;NA;NA;90.813;90.748;90.806;NA;NA;90.934;90.787;NA;90.457;90.12;NA;90.182	492.943675588833;492.943820945113;492.943699203155;492.94372180565;NA;492.943716470889;NA;NA;492.943742743181;492.943686680147;492.943615772657;NA;NA;492.943672750771;492.943724708117;NA;492.943774363598;492.943649645295;NA;492.943838759738	NaN;NaN;NaN;NaN;NA;NaN;NA;NA;NaN;NaN;NaN;NA;NA;22.885;34.96;NA;40.449;47.062;NA;27.681	1	-0.5	0.289	-0.514	-0.432	-0.0311922	-0.443	-0.117808	0.0955187	-0.571	-0.636	-0.578	-0.375314	-0.468454	-0.45	-0.597	-0.128232	-0.927	-1.264	-0.494437	-1.202	-0.00045651	-0.00042496	-0.000323755	-0.00034514	-0.000623148	-0.000346355	-0.000305755	-0.000176018	-0.00013877	-9.74563e-05	-0.00036704	-0.000143676	-0.000129374	0.00056454	0.00045799	0.000398509	0.00064466	0.00038939	0.000423998	0.00032717
Feature_610	660.862	107.29	YLQSLLAEVER	O95232	B03_20_150304_human_ecoli_A_3ul_3um_column_95_HCD_OT_2hrs_30B_9B_msms_50633;B03_14_150304_human_ecoli_D_3ul_3um_column_95_HCD_OT_2hrs_30B_9B_msms_51272;B03_11_150304_human_ecoli_A_3ul_3um_column_95_HCD_OT_2hrs_30B_9B_msms_51025;B03_19_150304_human_ecoli_B_3ul_3um_column_95_HCD_OT_2hrs_30B_9B_msms_50892;B03_06_150304_human_ecoli_E_3ul_3um_column_95_HCD_OT_2hrs_30B_9B_msms_49956;B03_09_150304_human_ecoli_B_3ul_3um_column_95_HCD_OT_2hrs_30B_9B_msms_49916;B03_15_150304_human_ecoli_E_3ul_3um_column_95_HCD_OT_2hrs_30B_9B_msms_51546;B03_02_150304_human_ecoli_B_3ul_3um_column_95_HCD_OT_2hrs_30B_9B_msms_50314;B03_08_150304_human_ecoli_C_3ul_3um_column_95_HCD_OT_2hrs_30B_9B_msms_49986;B03_05_150304_human_ecoli_E_3ul_3um_column_95_HCD_OT_2hrs_30B_9B_msms_50013;B03_13_150304_human_ecoli_C_3ul_3um_column_95_HCD_OT_2hrs_30B_9B_msms_49467	660.861	660.863	106.29	108.29	1898553,1898500,1898475,1898545,1898548,1898554,1898550,1898542,1898549,1898557,1898544,1898555,1898556,1898547,1898540,1898552,1898543,1898541,1898551,1898546	20	1319.71	2	64.2316	20		0.82768	107.48;107.57;107.33;107.54;107.41;107.67;107.24;107.48;107.3;106.96;107.32;107.04;106.878;107.43;107.28;107.21;107.02;106.86;106.908;106.72	660.861303756938;660.861109763781;660.861164302792;660.861423338052;660.861505604679;660.861373849233;660.86123554078;660.861144156286;660.861258458443;660.86129199585;660.86109907568;660.861213860728;660.861090318444;660.861069698401;660.861120190932;660.861108071023;660.861126720284;660.861519628548;660.861295023917;660.860925231086	60.255;NaN;NaN;64.121;46.88;NaN;48.044;62.088;NaN;71.176;NaN;64.64;55.0401992797852;68.536;NaN;NaN;NaN;66.267;99.4998931884766;NaN	1	0.19	0.28	0.04	0.25	0.12	0.38	-0.05	0.19	0.01	-0.33	0.03	-0.25	-0.412	0.14	-0.01	-0.08	-0.27	-0.43	-0.382	-0.57	-3.7022e-05	-9.7608e-05	-4.7831e-05	-0.00010664	1.7844e-05	0.00021852	0.00016463	0.00043795	0.00045906	0.00029757	0.00022483	0.00013956	0.00041584	0.0011148	0.0010581	0.0010642	0.0013232	0.00080534	0.00088578	0.00097985
Feature_611	575.626	64.255	YLQLTQSELSSYHR	Q8N5M4	B03_11_150304_human_ecoli_A_3ul_3um_column_95_HCD_OT_2hrs_30B_9B_msms_24967;B03_12_150304_human_ecoli_B_3ul_3um_column_95_HCD_OT_2hrs_30B_9B_msms_25283;B03_20_150304_human_ecoli_A_3ul_3um_column_95_HCD_OT_2hrs_30B_9B_msms_24440;B03_02_150304_human_ecoli_B_3ul_3um_column_95_HCD_OT_2hrs_30B_9B_msms_24342;B03_18_150304_human_ecoli_C_3ul_3um_column_95_HCD_OT_2hrs_30B_9B_msms_24563;B03_21_150304_human_ecoli_A_3ul_3um_column_95_HCD_OT_2hrs_30B_9B_msms_24222;B03_13_150304_human_ecoli_C_3ul_3um_column_95_HCD_OT_2hrs_30B_9B_msms_23817;B03_09_150304_human_ecoli_B_3ul_3um_column_95_HCD_OT_2hrs_30B_9B_msms_24306;24221;B03_03_150304_human_ecoli_C_3ul_3um_column_95_HCD_OT_2hrs_30B_9B_msms_24157;B03_05_150304_human_ecoli_E_3ul_3um_column_95_HCD_OT_2hrs_30B_9B_msms_24036;24100;B03_15_150304_human_ecoli_E_3ul_3um_column_95_HCD_OT_2hrs_30B_9B_msms_24991;B03_19_150304_human_ecoli_B_3ul_3um_column_95_HCD_OT_2hrs_30B_9B_msms_24514;B03_16_150304_human_ecoli_E_3ul_3um_column_95_HCD_OT_2hrs_30B_9B_msms_24911;B03_17_150304_human_ecoli_D_3ul_3um_column_95_HCD_OT_2hrs_30B_9B_msms_24694;B03_04_150304_human_ecoli_D_3ul_3um_column_95_HCD_OT_2hrs_30B_9B_msms_23987;24006;B03_06_150304_human_ecoli_E_3ul_3um_column_95_HCD_OT_2hrs_30B_9B_msms_24165;24177;B03_08_150304_human_ecoli_C_3ul_3um_column_95_HCD_OT_2hrs_30B_9B_msms_24125;B03_10_150304_human_ecoli_A_3ul_3um_column_95_HCD_OT_2hrs_30B_9B_msms_24083;B03_14_150304_human_ecoli_D_3ul_3um_column_95_HCD_OT_2hrs_30B_9B_msms_24773;B03_07_150304_human_ecoli_D_3ul_3um_column_95_HCD_OT_2hrs_30B_9B_msms_24039	575.625	575.627	63.255	65.255	1324780,1324786,1324781,1324778,1324787,1324777,1324789,1324782,1324788,1324794,1324785,1324797,1324793,1324779,1324792,1324783,1324790,1324795,1324784,1324791	20	1723.86	3	84.2414	20		0.637592	64.398;64.402;64.189;64.243;64.476;64.283;64.344;64.411;64.32;64.173;64.148;63.882;63.986;64.301;64.267;64.333;64.191;63.77;63.987;63.737	575.625639623484;575.625723371289;575.625997085;575.625937785086;575.6257735106;575.625786249689;575.625982133666;575.625806022744;575.625892492768;575.625723630972;575.625618059037;575.626027484651;575.625788023595;575.625984985621;575.625752632719;575.625597333784;575.625608493587;575.625965911185;575.625793373195;575.625619721588	90.7587738037109;86.944206237793;86.944206237793;70.888542175293;99.9412536621094;96.4640579223633;78.401252746582;89.2306365966797;70.888542175293;77.7756271362305;70.888542175293;94.0898513793945;77.7756271362305;76.7592926025391;69.4560165405273;77.7756271362305;96.4640579223633;86.944206237793;72.6812210083008;113.75700378418	2	0.143	0.147	-0.066	-0.012	0.221	0.028	0.089	0.156	0.065	-0.082	-0.107	-0.373	-0.269	0.046	0.012	0.078	-0.064	-0.485	-0.268	-0.518	-0.00017538	-0.00019395	-0.00020609	-0.0003472	-0.00023244	-0.0002898	-1.1048e-05	4.6245e-05	5.7243e-05	0.00015992	-8.0629e-05	-8.5908e-06	0.00018963	0.00067711	0.00061312	0.00079382	0.00065769	0.00081597	0.00075593	0.00059672
Feature_612	862.935	64.0165	YLQLTQSELSSYHR	Q8N5M4	B03_12_150304_human_ecoli_B_3ul_3um_column_95_HCD_OT_2hrs_30B_9B_msms_25259;B03_20_150304_human_ecoli_A_3ul_3um_column_95_HCD_OT_2hrs_30B_9B_msms_24422;B03_14_150304_human_ecoli_D_3ul_3um_column_95_HCD_OT_2hrs_30B_9B_msms_24760	862.934	862.936	63.0165	65.0165	2656690,2656698,2656694	3	1723.86	2	41.3279	3		0.637592	NA;NA;NA;NA;NA;NA;NA;NA;NA;NA;64.094;NA;63.939;NA;NA;NA;NA;NA;64.071;NA	NA;NA;NA;NA;NA;NA;NA;NA;NA;NA;862.93421604061;NA;862.933949688577;NA;NA;NA;NA;NA;862.938799467495;NA	NA;NA;NA;NA;NA;NA;NA;NA;NA;NA;41.6208992004395;NA;53.377368927002;NA;NA;NA;NA;NA;28.9855709075928;NA	2	0.0700298	0.12655	-0.0527441	-0.00223035	0.156393	-0.0564556	-0.0137574	0.162619	0.0565834	-0.0896649	0.0775	-0.372134	-0.0775	-0.00029909	0.0126178	0.047251	-0.099105	-0.506304	0.0545	-0.527077	0.000131171	0.000201729	0.000139122	0.000199146	0.000151363	7.71204e-05	0.00050788	0.00058919	0.000769771	0.000733432	0.0005953	0.000470361	0.00076668	0.00143407	0.00167364	0.00170122	0.00146019	0.00154369	0.0015027	0.00138438
Feature_613	543.97	96.5155	YLQLAEELIRPER	Q14566	B03_11_150304_human_ecoli_A_3ul_3um_column_95_HCD_OT_2hrs_30B_9B_msms_44580;B03_18_150304_human_ecoli_C_3ul_3um_column_95_HCD_OT_2hrs_30B_9B_msms_44221;B03_02_150304_human_ecoli_B_3ul_3um_column_95_HCD_OT_2hrs_30B_9B_msms_43698;B03_10_150304_human_ecoli_A_3ul_3um_column_95_HCD_OT_2hrs_30B_9B_msms_43246;B03_04_150304_human_ecoli_D_3ul_3um_column_95_HCD_OT_2hrs_30B_9B_msms_43489;B03_09_150304_human_ecoli_B_3ul_3um_column_95_HCD_OT_2hrs_30B_9B_msms_43410;B03_13_150304_human_ecoli_C_3ul_3um_column_95_HCD_OT_2hrs_30B_9B_msms_42977;B03_08_150304_human_ecoli_C_3ul_3um_column_95_HCD_OT_2hrs_30B_9B_msms_43350;B03_17_150304_human_ecoli_D_3ul_3um_column_95_HCD_OT_2hrs_30B_9B_msms_44368;B03_07_150304_human_ecoli_D_3ul_3um_column_95_HCD_OT_2hrs_30B_9B_msms_43461;B03_14_150304_human_ecoli_D_3ul_3um_column_95_HCD_OT_2hrs_30B_9B_msms_44565;B03_05_150304_human_ecoli_E_3ul_3um_column_95_HCD_OT_2hrs_30B_9B_msms_43460;B03_20_150304_human_ecoli_A_3ul_3um_column_95_HCD_OT_2hrs_30B_9B_msms_43970;B03_21_150304_human_ecoli_A_3ul_3um_column_95_HCD_OT_2hrs_30B_9B_msms_43856;B03_16_150304_human_ecoli_E_3ul_3um_column_95_HCD_OT_2hrs_30B_9B_msms_44698	543.969	543.971	95.5155	97.5155	1059944,1059921,1059945,1059951,1059914,1059907,1059911,1059955,1059946,1059949,1059954,1059925,1059950,1059922,1059953,1059909,1059915,1059912,1059928,1059920	20	1628.89	3	93.5632	20		1.16065	96.645;96.814;96.507;96.733;96.518;96.782;96.439;96.662;96.535;96.492;96.534;96.263;96.106;96.603;96.513;96.522;96.14;96.03;96.082;96.013	543.970063223733;543.970193607954;543.970849290616;543.970846020942;543.970826398692;543.970123663925;543.970877983155;543.970764061471;543.970804017434;543.970655254307;543.970621689339;543.970164055223;543.970087014252;543.970041350952;543.970037389934;543.970527611858;543.9700204886;543.97002732909;543.970006857419;543.97012772327	82.068733215332;NaN;94.1216888427734;95.2733764648438;NaN;105.652297973633;95.2733764648438;86.772216796875;69.3520812988281;108.716300964355;NaN;108.716300964355;89.4302597045898;NaN;91.6202926635742;101.532302856445;96.0588989257813;NaN;89.4302597045898;89.4302597045898	1	0.1295	0.2985	-0.0085	0.2175	0.0025	0.2665	-0.0765	0.1465	0.0195	-0.0235	0.0185	-0.2525	-0.4095	0.0875	-0.0025	0.0065	-0.3755	-0.4855	-0.4335	-0.5025	-0.00038211	-0.000451415	-0.00030195	-0.00023336	-0.00034753	-0.00024141	-0.00028902	-2.73618e-05	-1.1245e-05	-6.436e-05	-4.645e-06	3.0548e-05	-7.5861e-05	0.00062167	0.00066248	0.00050742	0.000808475	0.000676525	0.00067639	0.00056931
Feature_614	645.327	131.885	YLQEVIDVLETDGHFR	Q02818	B03_17_150304_human_ecoli_D_3ul_3um_column_95_HCD_OT_2hrs_30B_9B_msms_66163;B03_07_150304_human_ecoli_D_3ul_3um_column_95_HCD_OT_2hrs_30B_9B_msms_64844;B03_21_150304_human_ecoli_A_3ul_3um_column_95_HCD_OT_2hrs_30B_9B_msms_65353	645.326	645.328	130.885	132.885	1806277,1806267,1806278,1806241,1806275,1806257,1806268,1806269,1806270,1806248,1806273,1806271,1806272,1806256,1806276,1806274,1806265	17	1932.96	3	39.0913	15		1	132.033;132.41;NA;131.94;131.69;132.263;131.61;132.04;131.9;131.51;132.136;NA;132.27;132.17;131.6;131.963;131.55;NA;131.47;131.31	645.326694251071;645.325851229494;NA;645.326719027282;645.326100212391;645.326835651818;645.326608029859;645.326498200614;645.326597787434;645.326263775045;645.32687634464;NA;645.326916390294;645.326066887926;645.328736526814;645.326061283089;645.326661611443;NA;645.326807525751;NaN	NaN;NaN;NA;NaN;NaN;32.1907196044922;NaN;NaN;NaN;NaN;NaN;NA;NaN;NaN;NaN;30.0720691680908;NaN;NA;NaN;55.011	1	0.148	0.525	-0.071066	0.055	-0.195	0.378	-0.275	0.155	0.015	-0.375	0.251	-0.444742	0.385	0.285	-0.285	0.078	-0.335	-0.476046	-0.415	-0.575	-0.00015723	4.1982e-05	1.40912e-06	-0.00019996	-5.0209e-05	5.6665e-05	2.6507e-05	7.3599e-05	0.00012702	0.00024949	0.000124812	0.000131516	0.00031534	0.0010583	0.00096457	0.00093077	0.0010533	0.00113756	0.00078567	0.00089384
Feature_615	676.011	108.705	YLQEFAPLGTGGGLYHFR	Q96IJ6	B03_21_150304_human_ecoli_A_3ul_3um_column_95_HCD_OT_2hrs_30B_9B_msms_51332;B03_18_150304_human_ecoli_C_3ul_3um_column_95_HCD_OT_2hrs_30B_9B_msms_51661;B03_17_150304_human_ecoli_D_3ul_3um_column_95_HCD_OT_2hrs_30B_9B_msms_51954	676.01	676.012	107.705	109.705	1979127,1979130,1979131,1979129	4	2025.01	3	65.9543	4		0.637592	NA;NA;NA;NA;NA;NA;NA;NA;NA;NA;NA;NA;NA;NA;108.97;108.85;108.56;NA;NA;108.281	NA;NA;NA;NA;NA;NA;NA;NA;NA;NA;NA;NA;NA;NA;676.011214209223;676.010030275593;676.011589640196;NA;NA;676.009919965705	NA;NA;NA;NA;NA;NA;NA;NA;NA;NA;NA;NA;NA;NA;NaN;84.859;58.712;NA;NA;54.2918395996094	1	0.0545534	0.228198	-0.0769851	0.0877642	-0.000801574	0.348715	-0.107688	0.0919425	-0.0569198	-0.338514	-0.0665005	-0.321977	-0.444109	0.06854	0.265	0.145	-0.145	-0.452946	-0.389416	-0.424	-0.000184245	-0.000139111	-9.42841e-05	-0.0001615	-0.000170498	6.60123e-05	5.16116e-06	0.000201648	0.000145931	0.000279881	0.000280518	6.39201e-05	0.000283762	0.000995563	0.00084796	0.00099709	0.0014021	0.00103602	0.000862895	0.0010792
Feature_616	469.253	36.093	YLQEEVNINRK	Q9UHD8	B03_18_150304_human_ecoli_C_3ul_3um_column_95_HCD_OT_2hrs_30B_9B_msms_8160;B03_19_150304_human_ecoli_B_3ul_3um_column_95_HCD_OT_2hrs_30B_9B_msms_8095;B03_20_150304_human_ecoli_A_3ul_3um_column_95_HCD_OT_2hrs_30B_9B_msms_8101;8358;B03_17_150304_human_ecoli_D_3ul_3um_column_95_HCD_OT_2hrs_30B_9B_msms_8069;B03_09_150304_human_ecoli_B_3ul_3um_column_95_HCD_OT_2hrs_30B_9B_msms_8088;8316;B03_16_150304_human_ecoli_E_3ul_3um_column_95_HCD_OT_2hrs_30B_9B_msms_8220;8450;B03_04_150304_human_ecoli_D_3ul_3um_column_95_HCD_OT_2hrs_30B_9B_msms_7859;B03_11_150304_human_ecoli_A_3ul_3um_column_95_HCD_OT_2hrs_30B_9B_msms_8122;B03_06_150304_human_ecoli_E_3ul_3um_column_95_HCD_OT_2hrs_30B_9B_msms_8039;B03_12_150304_human_ecoli_B_3ul_3um_column_95_HCD_OT_2hrs_30B_9B_msms_8430;B03_13_150304_human_ecoli_C_3ul_3um_column_95_HCD_OT_2hrs_30B_9B_msms_8019;B03_15_150304_human_ecoli_E_3ul_3um_column_95_HCD_OT_2hrs_30B_9B_msms_8154;B03_03_150304_human_ecoli_C_3ul_3um_column_95_HCD_OT_2hrs_30B_9B_msms_8006;B03_05_150304_human_ecoli_E_3ul_3um_column_95_HCD_OT_2hrs_30B_9B_msms_7932;B03_07_150304_human_ecoli_D_3ul_3um_column_95_HCD_OT_2hrs_30B_9B_msms_7778;B03_08_150304_human_ecoli_C_3ul_3um_column_95_HCD_OT_2hrs_30B_9B_msms_7592;8019	469.252	469.254	35.093	37.093	467495,467499,467492,467494,467486,467502,467484,467500,467491,467521,467501,467487,467493,467503,467507,467497,467505,467506,467513,467516	20	1404.74	3	95.0599	20		0.9341	36.382;35.99;36.284;36.302;36.519;36.045;35.994;36.503;36.38;35.932;36.094;35.946;35.909;36.006;36.302;36.256;36.202;35.791;36.092;35.873	469.252686699243;469.252664524879;469.252809114748;469.252709587354;469.252583606712;469.252741467134;469.252823912774;469.252482433559;469.252527578128;469.252533577892;469.252600521339;469.252678524537;469.252700882176;469.252606207686;469.252576736448;469.252560203107;469.252594263572;469.252586239626;469.252602022719;469.252473943189	NaN;107.787803649902;79.1601867675781;80.2397079467773;64.389762878418;75.6522369384766;49.1890602111816;93.6667404174805;NaN;94.3091812133789;126.707397460938;65.626579284668;NaN;123.863502502441;135.548797607422;105.195198059082;130.982498168945;90.8269805908203;97.8133926391602;NaN	1	0.289	-0.103	0.191	0.209	0.426	-0.048	-0.099	0.41	0.287	-0.161	0.001	-0.147	-0.184	-0.087	0.209	0.163	0.109	-0.302	-0.001	-0.22	-0.0003545	-0.0004103	-0.00052832	-0.0004541	-0.00034918	-0.00050137	-0.00032245	-6.1316e-05	-4.4676e-05	-7.1612e-05	-5.9295e-05	-0.00012618	-0.00016625	0.00021866	0.00040865	0.00030491	0.00041157	0.00029333	0.00027103	0.00031442
Feature_617	639.328	50.7375	YLQEEVNINR	Q9UHD8	B03_12_150304_human_ecoli_B_3ul_3um_column_95_HCD_OT_2hrs_30B_9B_msms_17060;B03_20_150304_human_ecoli_A_3ul_3um_column_95_HCD_OT_2hrs_30B_9B_msms_16493;B03_17_150304_human_ecoli_D_3ul_3um_column_95_HCD_OT_2hrs_30B_9B_msms_16662;B03_21_150304_human_ecoli_A_3ul_3um_column_95_HCD_OT_2hrs_30B_9B_msms_16393;B03_11_150304_human_ecoli_A_3ul_3um_column_95_HCD_OT_2hrs_30B_9B_msms_16906;B03_19_150304_human_ecoli_B_3ul_3um_column_95_HCD_OT_2hrs_30B_9B_msms_16485;B03_18_150304_human_ecoli_C_3ul_3um_column_95_HCD_OT_2hrs_30B_9B_msms_16605;B03_16_150304_human_ecoli_E_3ul_3um_column_95_HCD_OT_2hrs_30B_9B_msms_16772;B03_13_150304_human_ecoli_C_3ul_3um_column_95_HCD_OT_2hrs_30B_9B_msms_16032;B03_02_150304_human_ecoli_B_3ul_3um_column_95_HCD_OT_2hrs_30B_9B_msms_16588;B03_14_150304_human_ecoli_D_3ul_3um_column_95_HCD_OT_2hrs_30B_9B_msms_16644;B03_08_150304_human_ecoli_C_3ul_3um_column_95_HCD_OT_2hrs_30B_9B_msms_16174;16176;B03_15_150304_human_ecoli_E_3ul_3um_column_95_HCD_OT_2hrs_30B_9B_msms_16805;B03_06_150304_human_ecoli_E_3ul_3um_column_95_HCD_OT_2hrs_30B_9B_msms_16435;B03_04_150304_human_ecoli_D_3ul_3um_column_95_HCD_OT_2hrs_30B_9B_msms_16040;B03_05_150304_human_ecoli_E_3ul_3um_column_95_HCD_OT_2hrs_30B_9B_msms_16279;B03_09_150304_human_ecoli_B_3ul_3um_column_95_HCD_OT_2hrs_30B_9B_msms_16561;B03_10_150304_human_ecoli_A_3ul_3um_column_95_HCD_OT_2hrs_30B_9B_msms_16401;B03_03_150304_human_ecoli_C_3ul_3um_column_95_HCD_OT_2hrs_30B_9B_msms_16427;B03_07_150304_human_ecoli_D_3ul_3um_column_95_HCD_OT_2hrs_30B_9B_msms_16231	639.327	639.329	49.7375	51.7375	1765511,1765536,1765526,1765512,1765537,1765515,1765524,1765534,1765522,1765533,1765532,1765510,1765514,1765528,1765530,1765527,1765509,1765521,1765531,1765505	20	1276.64	2	157.033	20		1.14675	50.916;50.884;50.417;50.786;51.033;50.815;50.681;51.127;51.039;50.715;50.59;50.411;50.471;50.709;50.76;50.987;50.816;50.327;50.626;50.341	639.328000459625;639.327903270131;639.327883405737;639.327808528213;639.327877875195;639.327825751787;639.327781584682;639.327906522614;639.327882519358;639.327833192462;639.327705409884;639.327811701122;639.327933576498;639.327832549529;639.327926161749;639.327814194332;639.327882802901;639.327817549754;639.327853040236;639.32778883345	143.960296630859;140.446197509766;161.174194335938;161.174194335938;156.480194091797;161.174194335938;169.373992919922;169.373992919922;156.480194091797;174.414703369141;174.414703369141;143.960296630859;148.320999145508;166.65739440918;145.987503051758;161.174194335938;156.480194091797;152.973007202148;148.320999145508;148.320999145508	1	0.1785	0.1465	-0.3205	0.0485	0.2955	0.0775	-0.0565	0.3895	0.3015	-0.0225	-0.1475	-0.3265	-0.2665	-0.0285	0.0225	0.2495	0.0785	-0.4105	-0.1115	-0.3965	-0.00010214	0.0001432	-8.676e-07	0.00013086	3.1944e-05	8.5844e-05	0.0002162	0.000134	0.00024835	0.00049206	0.00030893	0.00037551	0.00034127	0.00086542	0.0012504	0.0011627	0.0011451	0.0010894	0.001075	0.00093703
Feature_618	684.021	101.51	YLQDSTFATSPHLESLLK	Q9BW27	B03_19_150304_human_ecoli_B_3ul_3um_column_95_HCD_OT_2hrs_30B_9B_msms_47210;B03_17_150304_human_ecoli_D_3ul_3um_column_95_HCD_OT_2hrs_30B_9B_msms_47379;B03_14_150304_human_ecoli_D_3ul_3um_column_95_HCD_OT_2hrs_30B_9B_msms_47619;B03_09_150304_human_ecoli_B_3ul_3um_column_95_HCD_OT_2hrs_30B_9B_msms_46294;B03_10_150304_human_ecoli_A_3ul_3um_column_95_HCD_OT_2hrs_30B_9B_msms_46077;B03_18_150304_human_ecoli_C_3ul_3um_column_95_HCD_OT_2hrs_30B_9B_msms_47195;B03_04_150304_human_ecoli_D_3ul_3um_column_95_HCD_OT_2hrs_30B_9B_msms_46389;B03_07_150304_human_ecoli_D_3ul_3um_column_95_HCD_OT_2hrs_30B_9B_msms_46446;B03_11_150304_human_ecoli_A_3ul_3um_column_95_HCD_OT_2hrs_30B_9B_msms_47443;B03_13_150304_human_ecoli_C_3ul_3um_column_95_HCD_OT_2hrs_30B_9B_msms_45932;B03_16_150304_human_ecoli_E_3ul_3um_column_95_HCD_OT_2hrs_30B_9B_msms_47769;B03_20_150304_human_ecoli_A_3ul_3um_column_95_HCD_OT_2hrs_30B_9B_msms_47002;B03_21_150304_human_ecoli_A_3ul_3um_column_95_HCD_OT_2hrs_30B_9B_msms_46763	684.02	684.022	100.51	102.51	2019075,2019032,2019037,2019079,2019077,2019031,2019066,2019034,2019083,2019035,2019069,2019036,2019024,2019025,2019026,2019027,2019028,2019029,2019030	19	2049.04	3	65.3681	19		1.1128	101.54;101.75;101.51;101.67;101.54;101.84;101.44;101.639;101.451;101.35;NA;101.24;101.07;101.62;101.65;101.526;101.211;101.082;101.15;100.85	684.022434921221;684.022467517715;NaN;684.022561721463;684.022489538531;NaN;684.022365225138;684.022263538204;684.022515610175;NaN;NA;NaN;684.022504489445;684.022513849888;NaN;684.022633765028;684.022524934081;684.022418993755;NaN;NaN	NaN;NaN;66.068;NaN;NaN;69.979;NaN;70.7830505371094;68.4104766845703;65.175;NA;71.685;46.3372497558594;NaN;47.113;70.7830505371094;57.1732406616211;62.2028312683105;90.385;63.691	2	0.03	0.24	0	0.16	0.03	0.33	-0.07	0.129	-0.059	-0.16	-0.0153847	-0.27	-0.44	0.11	0.14	0.016	-0.299	-0.428	-0.36	-0.66	-0.00030328	-0.00031047	-0.000142325	-0.00024265	-0.00020627	-0.000128879	2.3145e-05	7.8211e-05	7.5703e-05	0.000242587	0.00023121	0.000200422	0.00026021	0.00095823	0.000997482	0.0010948	0.0010929	0.0010773	0.000940767	0.000807414
Feature_619	1025.53	101.57	YLQDSTFATSPHLESLLK	Q9BW27	B03_12_150304_human_ecoli_B_3ul_3um_column_95_HCD_OT_2hrs_30B_9B_msms_48283;48311	1025.53	1025.53	100.57	102.57	2844488,2844493,2844494,2844492,2844496,2844491	6	2049.04	2	22.0513	5		0.637592	101.62;NA;NA;NA;NA;NA;NA;NA;NA;NA;101.526;NA;101.205;101.66;101.57;NA;NA;NA;101.19;NA	1025.52952458687;NA;NA;NA;NA;NA;NA;NA;NA;NA;1025.5286886023;NA;1025.52983513054;1025.5278861247;1025.52891399038;NA;NA;NA;1025.52884828935;NA	NaN;NA;NA;NA;NA;NA;NA;NA;NA;NA;22.0513000488281;NA;NaN;NaN;NaN;NA;NA;NA;NaN;NA	2	0.05	0.233028	-0.0429197	0.111221	0.024105	0.280283	-0.0944318	0.0840868	-0.0339079	-0.229745	-0.044	-0.354259	-0.365	0.09	0	-0.0531564	-0.328316	-0.472013	-0.38	-0.556959	-0.00027033	1.75128e-05	0.000171766	8.06754e-05	7.14907e-05	0.000152615	8.14692e-05	0.000440571	0.000591816	0.000664985	0.00050814	0.000754668	0.00068894	0.0018957	0.0021342	0.0022123	0.00218275	0.001945	0.0015536	0.00160025
Feature_620	638.655	137.749	YLQDLLAWVEENQHR	Q15149	B03_14_150304_human_ecoli_D_3ul_3um_column_95_HCD_OT_2hrs_30B_9B_msms_70547;69876;B03_03_150304_human_ecoli_C_3ul_3um_column_95_HCD_OT_2hrs_30B_9B_msms_68761;B03_16_150304_human_ecoli_E_3ul_3um_column_95_HCD_OT_2hrs_30B_9B_msms_69926;B03_15_150304_human_ecoli_E_3ul_3um_column_95_HCD_OT_2hrs_30B_9B_msms_70173;B03_11_150304_human_ecoli_A_3ul_3um_column_95_HCD_OT_2hrs_30B_9B_msms_69798;B03_04_150304_human_ecoli_D_3ul_3um_column_95_HCD_OT_2hrs_30B_9B_msms_68497;B03_12_150304_human_ecoli_B_3ul_3um_column_95_HCD_OT_2hrs_30B_9B_msms_70454;B03_19_150304_human_ecoli_B_3ul_3um_column_95_HCD_OT_2hrs_30B_9B_msms_69320;B03_21_150304_human_ecoli_A_3ul_3um_column_95_HCD_OT_2hrs_30B_9B_msms_68942;B03_17_150304_human_ecoli_D_3ul_3um_column_95_HCD_OT_2hrs_30B_9B_msms_69671;B03_20_150304_human_ecoli_A_3ul_3um_column_95_HCD_OT_2hrs_30B_9B_msms_69087;B03_05_150304_human_ecoli_E_3ul_3um_column_95_HCD_OT_2hrs_30B_9B_msms_68557;B03_13_150304_human_ecoli_C_3ul_3um_column_95_HCD_OT_2hrs_30B_9B_msms_67674;B03_18_150304_human_ecoli_C_3ul_3um_column_95_HCD_OT_2hrs_30B_9B_msms_69334	638.654	638.656	136.749	138.749	1761096,1761103,1761082,1761093,1761087,1761080,1761081,1761091,1761092,1761077,1761075,1761078,1761084,1761089,1761088,1761083,1761102,1761086	18	1912.94	3	78	16		1.56875	137.943;138.18;137.823;138.02;NA;138.31;NA;138.108;137.99;137.66;137.674;137.538;137.532;138.128;137.838;137.852;137.572;137.406;137.581;137.334	638.65534375218;638.655444186464;638.655035609168;638.655282392255;NA;638.655008613388;NA;638.655292348536;638.655366578534;638.655323595919;638.655164834444;638.655384871838;638.655303252938;638.655284045107;638.655323014631;638.65521201541;638.655249259478;638.654936430761;638.655271590832;638.655241279806	NaN;114.309799194336;109.55249786377;112.172698974609;NA;NaN;NA;NaN;NaN;32.152;86.4977493286133;104.090698242188;79.8035430908203;48.4048194885254;56.5274505615234;80.3793029785156;89.9923629760742;49.9668998718262;73.7575302124023;54.3933296203613	2	0.1945	0.4315	0.0745	0.2715	-0.124354	0.5615	-0.0774833	0.3595	0.2415	-0.0885	-0.0745	-0.2105	-0.2165	0.3795	0.0895	0.1035	-0.1765	-0.3425	-0.1675	-0.4145	-0.00016939	-0.00022461	-1.6609e-05	-7.0401e-05	-2.4297e-05	-5.6937e-05	0.00011442	0.00013598	0.00028545	8.6753e-05	-2.6617e-05	0.00013921	0.00029143	0.0010186	0.0010083	0.0010043	0.0010085	0.0012183	0.00084103	0.00079237
Feature_621	957.479	137.75	YLQDLLAWVEENQHR	Q15149	B03_17_150304_human_ecoli_D_3ul_3um_column_95_HCD_OT_2hrs_30B_9B_msms_69781;B03_14_150304_human_ecoli_D_3ul_3um_column_95_HCD_OT_2hrs_30B_9B_msms_69940;B03_16_150304_human_ecoli_E_3ul_3um_column_95_HCD_OT_2hrs_30B_9B_msms_70009;B03_19_150304_human_ecoli_B_3ul_3um_column_95_HCD_OT_2hrs_30B_9B_msms_69400;69390;B03_12_150304_human_ecoli_B_3ul_3um_column_95_HCD_OT_2hrs_30B_9B_msms_70513;70552;70564;B03_20_150304_human_ecoli_A_3ul_3um_column_95_HCD_OT_2hrs_30B_9B_msms_69073;69129;69110;B03_03_150304_human_ecoli_C_3ul_3um_column_95_HCD_OT_2hrs_30B_9B_msms_68753;68692;B03_15_150304_human_ecoli_E_3ul_3um_column_95_HCD_OT_2hrs_30B_9B_msms_70227;B03_18_150304_human_ecoli_C_3ul_3um_column_95_HCD_OT_2hrs_30B_9B_msms_69381;B03_02_150304_human_ecoli_B_3ul_3um_column_95_HCD_OT_2hrs_30B_9B_msms_68638;B03_04_150304_human_ecoli_D_3ul_3um_column_95_HCD_OT_2hrs_30B_9B_msms_68440;68527;B03_07_150304_human_ecoli_D_3ul_3um_column_95_HCD_OT_2hrs_30B_9B_msms_68668;B03_21_150304_human_ecoli_A_3ul_3um_column_95_HCD_OT_2hrs_30B_9B_msms_69001;B03_09_150304_human_ecoli_B_3ul_3um_column_95_HCD_OT_2hrs_30B_9B_msms_68309;B03_10_150304_human_ecoli_A_3ul_3um_column_95_HCD_OT_2hrs_30B_9B_msms_68143;B03_13_150304_human_ecoli_C_3ul_3um_column_95_HCD_OT_2hrs_30B_9B_msms_67710;67732;B03_06_150304_human_ecoli_E_3ul_3um_column_95_HCD_OT_2hrs_30B_9B_msms_68169;68240;B03_08_150304_human_ecoli_C_3ul_3um_column_95_HCD_OT_2hrs_30B_9B_msms_68276;68250	957.478	957.48	136.75	138.75	2786133,2786140,2786126,2786131,2786136,2786144,2786148,2786146,2786138,2786149,2786147,2786143,2786134,2786137,2786129,2786135,2786139,2786127,2786141	19	1912.94	2	50.5765	19		0.637592	137.86;138.217;137.75;NA;137.768;138.28;137.683;138.099;137.99;137.67;137.661;137.391;137.579;138.164;137.845;137.885;137.581;137.457;137.549;137.349	957.479210836116;957.480310894793;957.479667478449;NA;957.478273562817;957.47930599778;957.479918544139;957.479838640384;957.479026448288;957.478463325361;957.479829084791;957.480011421816;957.479507724507;957.478949863176;957.478204392232;957.479494999173;957.478949375338;957.47897421835;957.480128410447;957.479726638133	43.5923385620117;57.2883605957031;65.3743667602539;NA;50.3049697875977;31.089;57.2883605957031;38.3755989074707;43.592;NaN;73.8340606689453;37.7695808410645;37.7695808410645;51.0301895141602;58.0785903930664;49.5945701599121;43.5923385620117;62.357120513916;64.5199203491211;44.9254417419434	2	0.11	0.467	0	0.0822247	0.018	0.53	-0.067	0.349	0.24	-0.08	-0.089	-0.359	-0.171	0.414	0.095	0.135	-0.169	-0.293	-0.201	-0.401	-0.00015043	0.00018399	0.00022017	0.000164444	0.00040235	0.00032519	0.00045262	0.00053552	0.00061726	0.00052599	0.00019092	0.00045807	0.00080993	0.0017554	0.0019629	0.001851	0.0018135	0.0023056	0.0016036	0.0014301
Feature_622	547.283	75.773	YLPELMAEK	Q07666	B03_11_150304_human_ecoli_A_3ul_3um_column_95_HCD_OT_2hrs_30B_9B_msms_31866;B03_21_150304_human_ecoli_A_3ul_3um_column_95_HCD_OT_2hrs_30B_9B_msms_31014;B03_12_150304_human_ecoli_B_3ul_3um_column_95_HCD_OT_2hrs_30B_9B_msms_32313;B03_19_150304_human_ecoli_B_3ul_3um_column_95_HCD_OT_2hrs_30B_9B_msms_31328;B03_18_150304_human_ecoli_C_3ul_3um_column_95_HCD_OT_2hrs_30B_9B_msms_31449;B03_03_150304_human_ecoli_C_3ul_3um_column_95_HCD_OT_2hrs_30B_9B_msms_31040;B03_02_150304_human_ecoli_B_3ul_3um_column_95_HCD_OT_2hrs_30B_9B_msms_31146;B03_08_150304_human_ecoli_C_3ul_3um_column_95_HCD_OT_2hrs_30B_9B_msms_30866;B03_20_150304_human_ecoli_A_3ul_3um_column_95_HCD_OT_2hrs_30B_9B_msms_31147;B03_17_150304_human_ecoli_D_3ul_3um_column_95_HCD_OT_2hrs_30B_9B_msms_31537;B03_10_150304_human_ecoli_A_3ul_3um_column_95_HCD_OT_2hrs_30B_9B_msms_30754;B03_15_150304_human_ecoli_E_3ul_3um_column_95_HCD_OT_2hrs_30B_9B_msms_31891;B03_13_150304_human_ecoli_C_3ul_3um_column_95_HCD_OT_2hrs_30B_9B_msms_30553;B03_04_150304_human_ecoli_D_3ul_3um_column_95_HCD_OT_2hrs_30B_9B_msms_30924;B03_14_150304_human_ecoli_D_3ul_3um_column_95_HCD_OT_2hrs_30B_9B_msms_31724;B03_07_150304_human_ecoli_D_3ul_3um_column_95_HCD_OT_2hrs_30B_9B_msms_30836;B03_06_150304_human_ecoli_E_3ul_3um_column_95_HCD_OT_2hrs_30B_9B_msms_30957;B03_09_150304_human_ecoli_B_3ul_3um_column_95_HCD_OT_2hrs_30B_9B_msms_30934	547.282	547.284	74.773	76.773	1087281,1087278,1087264,1087282,1087248,1087269,1087244,1087273,1087306,1087245,1087254,1087258,1087268,1087307,1087250,1087275,1087259,1087253,1087257,1087263	20	1092.55	2	60.2549	20		0.832867	75.945;76.095;75.867;75.844;75.891;75.796;75.805;75.917;75.861;75.709;75.826;75.432;75.451;75.733;75.75;75.629;75.576;75.224;75.325;75.246	547.283369766156;547.283446506238;547.283498034824;547.283392008219;547.283383764592;547.283452536074;547.283498205906;547.283380039967;547.283424322055;547.283397717244;547.283455324175;547.283435131023;547.283488130227;547.283521014262;547.283431880543;547.283425022795;547.283373554559;547.283488395909;547.283419304016;547.283469118625	65.1572418212891;58.9551391601563;74.1650085449219;NaN;58.9551391601563;50.9776802062988;70.398567199707;56.6322402954102;63.734130859375;58.9551391601563;65.1572418212891;58.9551391601563;58.9551391601563;58.9551391601563;NaN;50.9776802062988;50.9776802062988;56.6322402954102;70.398567199707;55.6485710144043	1	0.172	0.322	0.094	0.071	0.118	0.023	0.032	0.144	0.088	-0.064	0.053	-0.341	-0.322	-0.04	-0.023	-0.144	-0.197	-0.549	-0.448	-0.527	-0.00025968	-0.00020443	-0.00031095	-0.00024016	-0.00039224	-0.00020834	-0.00010461	0.00012344	0.00016446	3.8582e-05	3.69205e-05	8.3047e-05	5.8639e-05	0.00061818	0.00072047	0.00057598	0.00062482	0.00089245	0.0005925	0.00048717
Feature_623	411.568	56.5895	YLPDIIKDQK	O15355	B03_04_150304_human_ecoli_D_3ul_3um_column_95_HCD_OT_2hrs_30B_9B_msms_19438;B03_13_150304_human_ecoli_C_3ul_3um_column_95_HCD_OT_2hrs_30B_9B_msms_19308;B03_02_150304_human_ecoli_B_3ul_3um_column_95_HCD_OT_2hrs_30B_9B_msms_19841;B03_18_150304_human_ecoli_C_3ul_3um_column_95_HCD_OT_2hrs_30B_9B_msms_19867;B03_20_150304_human_ecoli_A_3ul_3um_column_95_HCD_OT_2hrs_30B_9B_msms_19743;B03_09_150304_human_ecoli_B_3ul_3um_column_95_HCD_OT_2hrs_30B_9B_msms_19783;B03_03_150304_human_ecoli_C_3ul_3um_column_95_HCD_OT_2hrs_30B_9B_msms_19633;B03_11_150304_human_ecoli_A_3ul_3um_column_95_HCD_OT_2hrs_30B_9B_msms_20292;B03_08_150304_human_ecoli_C_3ul_3um_column_95_HCD_OT_2hrs_30B_9B_msms_19472;B03_07_150304_human_ecoli_D_3ul_3um_column_95_HCD_OT_2hrs_30B_9B_msms_19499;B03_05_150304_human_ecoli_E_3ul_3um_column_95_HCD_OT_2hrs_30B_9B_msms_19559;19536;B03_17_150304_human_ecoli_D_3ul_3um_column_95_HCD_OT_2hrs_30B_9B_msms_19962;B03_10_150304_human_ecoli_A_3ul_3um_column_95_HCD_OT_2hrs_30B_9B_msms_19626;B03_15_150304_human_ecoli_E_3ul_3um_column_95_HCD_OT_2hrs_30B_9B_msms_20213;B03_14_150304_human_ecoli_D_3ul_3um_column_95_HCD_OT_2hrs_30B_9B_msms_20064;B03_06_150304_human_ecoli_E_3ul_3um_column_95_HCD_OT_2hrs_30B_9B_msms_19711;B03_19_150304_human_ecoli_B_3ul_3um_column_95_HCD_OT_2hrs_30B_9B_msms_19759;B03_21_150304_human_ecoli_A_3ul_3um_column_95_HCD_OT_2hrs_30B_9B_msms_19653;B03_16_150304_human_ecoli_E_3ul_3um_column_95_HCD_OT_2hrs_30B_9B_msms_20153;B03_12_150304_human_ecoli_B_3ul_3um_column_95_HCD_OT_2hrs_30B_9B_msms_20535	411.567	411.569	55.5895	57.5895	68678,68679,68690,68697,68695,68686,68681,68677,68693,68680,68685,68698,68687,68692,68688,68691,68683,68684,68689,68694	20	1231.68	3	57.112	20		0.822633	56.798;56.831;56.476;56.655;56.872;56.652;56.597;56.973;56.776;56.587;56.356;56.285;56.258;56.579;56.592;56.634;56.496;56.021;56.347;56.095	411.56760678302;411.567611203836;411.567573834601;411.567602787895;411.567656864646;411.567589441401;411.5676434542;411.567627627343;411.567634318585;411.567567741447;411.567665384533;411.567611046681;411.567621209069;411.567685134397;411.567617107035;411.567740142344;411.567698814748;411.567619101979;411.567690093376;411.567633160825	52.7054595947266;38.5587997436523;83.8686065673828;49.1890602111816;36.5141181945801;39.6247215270996;66.6829376220703;52.7054595947266;70.3890228271484;48.2839584350586;78.9316329956055;74.533317565918;74.8410873413086;64.8199996948242;50.7912406921387;56.7248611450195;41.6892395019531;45.5651206970215;50.1944694519043;65.626579284668	2	0.2085	0.2415	-0.1135	0.0655	0.2825	0.0625	0.0075	0.3835	0.1865	-0.0025	-0.2335	-0.3045	-0.3315	-0.0105	0.0025	0.0445	-0.0935	-0.5685	-0.2425	-0.4945	-0.00044623	-0.00046949	-0.00045711	-0.00045643	-0.00037683	-0.000464085	-0.00037461	-0.00024538	-0.000245125	-0.00031684	-0.00034612	-0.00034792	-0.00020342	0.00028759	0.00033306	0.00023468	0.00024178	0.00013687	0.00018193	5.97395e-05
Feature_624	616.848	56.546	YLPDIIKDQK	O15355	B03_12_150304_human_ecoli_B_3ul_3um_column_95_HCD_OT_2hrs_30B_9B_msms_20560;20581;B03_18_150304_human_ecoli_C_3ul_3um_column_95_HCD_OT_2hrs_30B_9B_msms_19983;B03_20_150304_human_ecoli_A_3ul_3um_column_95_HCD_OT_2hrs_30B_9B_msms_19814;B03_14_150304_human_ecoli_D_3ul_3um_column_95_HCD_OT_2hrs_30B_9B_msms_20120;B03_11_150304_human_ecoli_A_3ul_3um_column_95_HCD_OT_2hrs_30B_9B_msms_20343;B03_15_150304_human_ecoli_E_3ul_3um_column_95_HCD_OT_2hrs_30B_9B_msms_20313;B03_16_150304_human_ecoli_E_3ul_3um_column_95_HCD_OT_2hrs_30B_9B_msms_20211;B03_17_150304_human_ecoli_D_3ul_3um_column_95_HCD_OT_2hrs_30B_9B_msms_20008;20107;20025;B03_19_150304_human_ecoli_B_3ul_3um_column_95_HCD_OT_2hrs_30B_9B_msms_19854;19947;B03_21_150304_human_ecoli_A_3ul_3um_column_95_HCD_OT_2hrs_30B_9B_msms_19733;B03_03_150304_human_ecoli_C_3ul_3um_column_95_HCD_OT_2hrs_30B_9B_msms_19698;19752;B03_10_150304_human_ecoli_A_3ul_3um_column_95_HCD_OT_2hrs_30B_9B_msms_19663;B03_07_150304_human_ecoli_D_3ul_3um_column_95_HCD_OT_2hrs_30B_9B_msms_19578;B03_02_150304_human_ecoli_B_3ul_3um_column_95_HCD_OT_2hrs_30B_9B_msms_19872;B03_08_150304_human_ecoli_C_3ul_3um_column_95_HCD_OT_2hrs_30B_9B_msms_19574;B03_13_150304_human_ecoli_C_3ul_3um_column_95_HCD_OT_2hrs_30B_9B_msms_19390;19360;B03_04_150304_human_ecoli_D_3ul_3um_column_95_HCD_OT_2hrs_30B_9B_msms_19474;B03_09_150304_human_ecoli_B_3ul_3um_column_95_HCD_OT_2hrs_30B_9B_msms_19882;19925;B03_06_150304_human_ecoli_E_3ul_3um_column_95_HCD_OT_2hrs_30B_9B_msms_19738;19848	616.847	616.849	55.546	57.546	1618328,1618329,1618313,1618323,1618337,1618335,1618309,1618336,1618310,1618322,1618334,1618303,1618302,1618314,1618297,1618324,1618307,1618298,1618305	19	1231.68	2	76.4698	19		0.637592	56.797;56.862;56.507;NA;56.863;56.644;56.516;56.985;56.794;56.546;56.314;56.216;56.217;56.598;56.574;56.616;56.519;56.056;56.308;56.074	616.849118055612;616.84900412979;616.848852095604;NA;616.848144304884;616.849083789704;616.849045213383;616.847733419805;616.847999777309;616.849000916209;616.848393958356;616.848870001234;616.849005212199;616.849047170093;616.848713733836;616.849049214501;616.849122016646;616.848944283426;616.847724268945;616.847950724179	60.7540702819824;94.4091262817383;80.2397079467773;NA;58.8894004821777;54.2592506408691;56.0429992675781;70.3890228271484;55.314281463623;95.6422271728516;87.8950271606445;70.8080673217773;55.3526496887207;80.9863433837891;111.308898925781;95.6422271728516;95.6422271728516;66.6829376220703;74.7717666625977;87.8950271606445	2	0.251	0.316	-0.039	0.0274515	0.317	0.098	-0.03	0.439	0.248	0	-0.232	-0.33	-0.329	0.052	0.028	0.07	-0.027	-0.49	-0.238	-0.472	-0.00021515	-0.00018985	-0.00013467	-0.000190207	-3.842e-05	-0.00023836	-1.9734e-05	0.0001498	4.7806e-05	4.3847e-05	-1.4604e-05	-2.8116e-05	0.00018006	0.000857865	0.0010273	0.00088949	0.00090553	0.00067282	0.00088187	0.00075987
Feature_625	431.258	76.534	YLPDIIK	O15355	B03_11_150304_human_ecoli_A_3ul_3um_column_95_HCD_OT_2hrs_30B_9B_msms_32395;B03_17_150304_human_ecoli_D_3ul_3um_column_95_HCD_OT_2hrs_30B_9B_msms_31990;B03_04_150304_human_ecoli_D_3ul_3um_column_95_HCD_OT_2hrs_30B_9B_msms_31348	431.257	431.259	75.534	77.534	189477,189488,189478,189475,189469,189470,189472,189483,189462,189464,189476,189466,189473,189468,189496,189467,189465,189474,189463,189471	20	860.501	2	41.4377	20		1.0505	76.828;76.853;76.673;76.594;76.71;76.534;76.534;76.674;76.62;76.504;76.599;75.797;76.147;76.555;76.485;76.459;76.393;75.95;76.054;75.881	431.257682682076;431.257624582502;431.25769327399;431.257743094122;431.257680186721;431.257689462381;431.257740207474;431.257647408681;431.257657171165;431.257630568051;431.257592533971;431.257545717972;431.257602058286;431.257625976093;431.257756157361;431.257620229505;431.257655683077;431.2576922598;431.257683315898;431.257721709789	NaN;NaN;40.0981101989746;NaN;NaN;NaN;NaN;NaN;NaN;44.1167984008789;NaN;NaN;NaN;NaN;NaN;40.0981101989746;NaN;NaN;NaN;NaN	1	0.294	0.319	0.139	0.06	0.176	0	0	0.14	0.086	-0.03	0.065	-0.737	-0.387	0.021	-0.049	-0.075	-0.141	-0.584	-0.48	-0.653	-0.00072818	-0.00059754	-0.00053928	-0.00062993	-0.0007439	-0.00054257	-0.00050402	-0.00027032	-0.00010472	-0.00035103	-0.00040218	-0.00014963	-0.00030818	0.00015141	0.00016052	9.8179e-05	0.00015619	0.00011785	0.00011618	8.0965e-05
Feature_626	560.63	118.844	YLNTNPVGGLLEYAR	P55265	B03_05_150304_human_ecoli_E_3ul_3um_column_95_HCD_OT_2hrs_30B_9B_msms_56908;B03_06_150304_human_ecoli_E_3ul_3um_column_95_HCD_OT_2hrs_30B_9B_msms_56774;B03_08_150304_human_ecoli_C_3ul_3um_column_95_HCD_OT_2hrs_30B_9B_msms_56750	560.629	560.631	117.844	119.844	1197439,1197441,1197438,1197437	4	1678.87	3	39.5027	4		1	NA;NA;NA;118.975;118.768;NA;118.66;118.92;NA;NA;NA;NA;NA;NA;NA;NA;NA;NA;NA;NA	NA;NA;NA;560.630481033565;560.629904345706;NA;NaN;560.629729347012;NA;NA;NA;NA;NA;NA;NA;NA;NA;NA;NA;NA	NA;NA;NA;45.6139106750488;33.265209197998;NA;39.629;NaN;NA;NA;NA;NA;NA;NA;NA;NA;NA;NA;NA;NA	1	0.0302251	0.230489	-0.100854	0.131	-0.076	0.394849	-0.184	0.076	-0.0602799	-0.411986	-0.12853	-0.386381	-0.484012	0.123223	-0.117391	-0.108064	-0.347066	-0.518916	-0.420616	-0.633957	-0.000401168	-0.000373934	-0.000272602	-0.00037472	-0.00044359	-0.000181759	-0.000377706	-0.00012237	-0.000135706	-6.27285e-05	-9.90665e-05	-0.000168851	-6.84703e-06	0.000574646	0.000574415	0.000522099	0.000568075	0.000668364	0.000565762	0.000463737
Feature_627	642.815	57.6665	YLNQDYEALR	P17655	B03_08_150304_human_ecoli_C_3ul_3um_column_95_HCD_OT_2hrs_30B_9B_msms_20157;B03_04_150304_human_ecoli_D_3ul_3um_column_95_HCD_OT_2hrs_30B_9B_msms_20108	642.814	642.816	56.6665	58.6665	1787670,1787671,1787664,1787669,1787668,1787666,1787661,1787655,1787665,1787654,1787703,1787663,1787667,1787660,1787656,1787715,1787658,1787657,1787659,1787662	20	1283.61	2	161.177	20		0.91019	57.707;57.753;57.444;57.574;57.892;57.675;57.559;57.965;57.787;57.56;58.181;57.337;57.3;57.738;57.687;57.749;57.658;57.181;57.439;57.17	642.814593201431;642.814643322416;642.81469991819;642.814622794764;642.814676562822;642.814533472464;642.814616196273;642.81462991811;642.814587679123;642.814647443293;642.818657104917;642.81455131447;642.81461754134;642.814699678723;642.814621264018;642.814552447423;642.814633341372;642.814448537097;642.814653949919;642.814545128204	NaN;NaN;142.549499511719;NaN;NaN;NaN;179.804901123047;NaN;NaN;NaN;NaN;NaN;NaN;NaN;NaN;NaN;NaN;NaN;NaN;NaN	1	0.0405	0.0865	-0.2225	-0.0925	0.2255	0.0085	-0.1075	0.2985	0.1205	-0.1065	0.5145	-0.3295	-0.3665	0.0715	0.0205	0.0825	-0.0085	-0.4855	-0.2275	-0.4965	-1.842e-05	-0.00011754	-0.00013797	-3.9103e-06	3.2373e-05	-3.2546e-05	0.00011057	0.00030117	0.00038198	0.00022486	0.0001061	0.00017339	0.0003295	0.0010606	0.0010733	0.00098879	0.0012301	0.00089567	0.00091927	0.00090239
Feature_628	753.883	87.294	YLNIFGESQPNPK	Q9UJS0	B03_12_150304_human_ecoli_B_3ul_3um_column_95_HCD_OT_2hrs_30B_9B_msms_39450;B03_18_150304_human_ecoli_C_3ul_3um_column_95_HCD_OT_2hrs_30B_9B_msms_38373;B03_11_150304_human_ecoli_A_3ul_3um_column_95_HCD_OT_2hrs_30B_9B_msms_38772;B03_17_150304_human_ecoli_D_3ul_3um_column_95_HCD_OT_2hrs_30B_9B_msms_38458;B03_19_150304_human_ecoli_B_3ul_3um_column_95_HCD_OT_2hrs_30B_9B_msms_38361;B03_21_150304_human_ecoli_A_3ul_3um_column_95_HCD_OT_2hrs_30B_9B_msms_38067;38248;B03_14_150304_human_ecoli_D_3ul_3um_column_95_HCD_OT_2hrs_30B_9B_msms_38683;B03_16_150304_human_ecoli_E_3ul_3um_column_95_HCD_OT_2hrs_30B_9B_msms_38854;B03_20_150304_human_ecoli_A_3ul_3um_column_95_HCD_OT_2hrs_30B_9B_msms_38195;B03_08_150304_human_ecoli_C_3ul_3um_column_95_HCD_OT_2hrs_30B_9B_msms_37642;B03_03_150304_human_ecoli_C_3ul_3um_column_95_HCD_OT_2hrs_30B_9B_msms_37875;B03_15_150304_human_ecoli_E_3ul_3um_column_95_HCD_OT_2hrs_30B_9B_msms_38918;39123;B03_09_150304_human_ecoli_B_3ul_3um_column_95_HCD_OT_2hrs_30B_9B_msms_37713;B03_04_150304_human_ecoli_D_3ul_3um_column_95_HCD_OT_2hrs_30B_9B_msms_37665;B03_02_150304_human_ecoli_B_3ul_3um_column_95_HCD_OT_2hrs_30B_9B_msms_37931;B03_10_150304_human_ecoli_A_3ul_3um_column_95_HCD_OT_2hrs_30B_9B_msms_37559;B03_13_150304_human_ecoli_C_3ul_3um_column_95_HCD_OT_2hrs_30B_9B_msms_37340;B03_07_150304_human_ecoli_D_3ul_3um_column_95_HCD_OT_2hrs_30B_9B_msms_37671;B03_06_150304_human_ecoli_E_3ul_3um_column_95_HCD_OT_2hrs_30B_9B_msms_37662;B03_05_150304_human_ecoli_E_3ul_3um_column_95_HCD_OT_2hrs_30B_9B_msms_37715	753.882	753.884	86.294	88.294	2341920,2341944,2341934,2341931,2341921,2341946,2341949,2341942,2341945,2341933,2341939,2341947,2341943,2341940,2341938,2341932,2341941,2341937,2341935,2341936	20	1505.75	2	101.091	20		0.693583	87.415;87.571;87.307;87.357;87.304;87.352;87.232;87.433;87.304;87.171;87.361;86.864;86.795;87.323;87.284;87.034;86.911;86.725;86.704;86.733	753.882829574716;753.88293208143;753.883074419763;753.883054970328;753.882840717042;753.882988093734;753.883525866221;753.882945315317;753.882881823035;753.882968825964;753.883286065979;753.882751789477;753.883450011683;753.883139830883;753.882962798201;753.882902603565;753.883044337331;753.882892028569;753.883123630942;753.883056567567	94.1216888427734;89.4302597045898;95.2733764648438;76.0727386474609;74.9872894287109;80.311767578125;113.239700317383;76.0727386474609;138.235595703125;125.541702270508;113.239700317383;80.311767578125;104.592903137207;113.239700317383;108.716300964355;94.1216888427734;104.244201660156;123.948303222656;113.239700317383;102.872398376465	1	0.121	0.277	0.013	0.063	0.01	0.058	-0.062	0.139	0.01	-0.123	0.067	-0.43	-0.499	0.029	-0.01	-0.26	-0.383	-0.569	-0.59	-0.561	-2.5304e-05	5.3128e-05	0.00024324	0.00026316	-9.469e-05	6.9015e-05	2.5093e-05	0.00027051	0.00033918	0.00031265	0.00040176	0.00060492	0.00047583	0.0013821	0.0012655	0.0011742	0.0016112	0.0012312	0.0012528	0.0010668
Feature_629	581.796	44.039	YLNGIPQDSR	Q46851	B03_06_150304_human_ecoli_E_3ul_3um_column_95_HCD_OT_2hrs_30B_9B_msms_12480;12634;B03_04_150304_human_ecoli_D_3ul_3um_column_95_HCD_OT_2hrs_30B_9B_msms_12285;B03_15_150304_human_ecoli_E_3ul_3um_column_95_HCD_OT_2hrs_30B_9B_msms_12813;B03_17_150304_human_ecoli_D_3ul_3um_column_95_HCD_OT_2hrs_30B_9B_msms_12669;B03_16_150304_human_ecoli_E_3ul_3um_column_95_HCD_OT_2hrs_30B_9B_msms_12839	581.795	581.797	43.039	45.039	1367972,1367975,1367966,1367967,1367965,1367982,1367981	7	1161.58	2	75.9711	7		0.857117	NA;NA;43.905;44.271;44.175;NA;NA;NA;NA;NA;NA;NA;NA;43.859;44.059;44.039;NA;NA;NA;43.549	NA;NA;581.795899284205;581.798678705367;581.795707715117;NA;NA;NA;NA;NA;NA;NA;NA;581.795364576421;581.795211896117;581.795565504361;NA;NA;NA;581.794953738694	NA;NA;70.941520690918;NaN;70.941520690918;NA;NA;NA;NA;NA;NA;NA;NA;70.941520690918;86.0142135620117;81.0165481567383;NA;NA;NA;NaN	1	0.146693	0.0512532	-0.134	0.232	0.136	0.00933647	-0.153729	0.301916	0.192837	-0.124529	-0.117976	-0.27684	-0.328544	-0.18	0.02	0	0.0408139	-0.426694	-0.0939291	-0.49	-0.000201651	-8.48228e-05	-0.00013606	-0.00069051	-5.1832e-05	-0.000153761	-1.76674e-05	8.76452e-06	0.000114195	-1.99203e-05	0.000204103	0.00015883	0.000213741	0.00064488	0.00084138	0.00079965	0.000897134	0.000769416	0.000730113	0.00054686
Feature_630	824.404	97.741	YLNFNQLSQYTEK	P36683	B03_15_150304_human_ecoli_E_3ul_3um_column_95_HCD_OT_2hrs_30B_9B_msms_45445;B03_06_150304_human_ecoli_E_3ul_3um_column_95_HCD_OT_2hrs_30B_9B_msms_44015;B03_07_150304_human_ecoli_D_3ul_3um_column_95_HCD_OT_2hrs_30B_9B_msms_44105;B03_18_150304_human_ecoli_C_3ul_3um_column_95_HCD_OT_2hrs_30B_9B_msms_44839;B03_13_150304_human_ecoli_C_3ul_3um_column_95_HCD_OT_2hrs_30B_9B_msms_43660;B03_12_150304_human_ecoli_B_3ul_3um_column_95_HCD_OT_2hrs_30B_9B_msms_45929;B03_02_150304_human_ecoli_B_3ul_3um_column_95_HCD_OT_2hrs_30B_9B_msms_44270	824.403	824.405	96.741	98.741	2574841,2574831,2574839,2574840,2574827,2574835,2574828,2574832,2574842,2574834,2574833,2574830,2574829,2574836,2574843,2574826,2574844,2574838,2574837	19	1646.79	2	36.6096	19		0.64462	97.75;97.966;97.7;97.853;97.727;97.976;NA;97.899;97.754;97.665;97.78;97.472;97.24;97.759;97.782;97.741;97.392;97.182;97.308;97.232	824.404789903999;824.404775302862;824.404527780888;824.404571786493;824.404401119828;824.404784727458;NA;824.404739875569;824.405012914625;824.404997034895;824.404879373668;824.404686766912;824.40500504285;824.404660011141;824.404653729133;824.405341496466;824.405534621476;824.404606418086;824.404812353475;824.404863266463	35.037;NaN;NaN;NaN;48.527;27.458;NA;NaN;NaN;NaN;28.351;46.704;NaN;40.278;NaN;NaN;29.912;NaN;NaN;NaN	1	0.009	0.225	-0.041	0.112	-0.014	0.235	-0.110507	0.158	0.013	-0.076	0.039	-0.269	-0.501	0.018	0.041	0	-0.349	-0.559	-0.433	-0.509	9.4376e-05	0.00027387	0.00046409	0.00045624	0.00025598	0.00036692	0.000305687	0.00075383	0.00085629	0.00078909	0.00072914	0.00064619	0.00057243	0.0014352	0.0016494	0.0014173	0.0018537	0.001784	0.0015767	0.0014907
Feature_631	466.748	87.8995	YLNFFTK	P12004	B03_16_150304_human_ecoli_E_3ul_3um_column_95_HCD_OT_2hrs_30B_9B_msms_39318;B03_19_150304_human_ecoli_B_3ul_3um_column_95_HCD_OT_2hrs_30B_9B_msms_38639;B03_11_150304_human_ecoli_A_3ul_3um_column_95_HCD_OT_2hrs_30B_9B_msms_39096;B03_18_150304_human_ecoli_C_3ul_3um_column_95_HCD_OT_2hrs_30B_9B_msms_38713;B03_21_150304_human_ecoli_A_3ul_3um_column_95_HCD_OT_2hrs_30B_9B_msms_38331;B03_12_150304_human_ecoli_B_3ul_3um_column_95_HCD_OT_2hrs_30B_9B_msms_39811;B03_14_150304_human_ecoli_D_3ul_3um_column_95_HCD_OT_2hrs_30B_9B_msms_39063;B03_15_150304_human_ecoli_E_3ul_3um_column_95_HCD_OT_2hrs_30B_9B_msms_39355;B03_17_150304_human_ecoli_D_3ul_3um_column_95_HCD_OT_2hrs_30B_9B_msms_38839;B03_20_150304_human_ecoli_A_3ul_3um_column_95_HCD_OT_2hrs_30B_9B_msms_38432;B03_03_150304_human_ecoli_C_3ul_3um_column_95_HCD_OT_2hrs_30B_9B_msms_38303;B03_10_150304_human_ecoli_A_3ul_3um_column_95_HCD_OT_2hrs_30B_9B_msms_37908;B03_02_150304_human_ecoli_B_3ul_3um_column_95_HCD_OT_2hrs_30B_9B_msms_38356;B03_06_150304_human_ecoli_E_3ul_3um_column_95_HCD_OT_2hrs_30B_9B_msms_38116;B03_04_150304_human_ecoli_D_3ul_3um_column_95_HCD_OT_2hrs_30B_9B_msms_38130;39400;B03_13_150304_human_ecoli_C_3ul_3um_column_95_HCD_OT_2hrs_30B_9B_msms_37704;B03_05_150304_human_ecoli_E_3ul_3um_column_95_HCD_OT_2hrs_30B_9B_msms_38168;B03_09_150304_human_ecoli_B_3ul_3um_column_95_HCD_OT_2hrs_30B_9B_msms_38109;B03_07_150304_human_ecoli_D_3ul_3um_column_95_HCD_OT_2hrs_30B_9B_msms_38095;B03_08_150304_human_ecoli_C_3ul_3um_column_95_HCD_OT_2hrs_30B_9B_msms_38011	466.747	466.749	86.8995	88.8995	449760,449781,449788,449775,449772,449777,449789,449766,449771,449790,449792,449793,449791,449786,449773,449778,449784,449785,449794,449787	20	931.481	2	119.113	20		1.79548	88.076;88.16;87.942;88.061;87.953;88.086;87.834;88.084;87.972;87.75;87.955;87.463;87.404;87.947;87.857;87.704;87.464;87.268;87.309;87.305	466.747475380916;466.747485053876;466.747417886207;466.747442782936;466.747450653282;466.747486565165;466.74747386582;466.747451333624;466.747486003661;466.747470775591;466.747420466203;466.747415883877;466.747469575845;466.747357318919;466.747337579343;466.747386932652;466.747396129167;466.747456731099;466.74745117673;466.747403151948	111.648300170898;108.92440032959;116.298698425293;108.92440032959;124.594299316406;103.906799316406;124.594299316406;124.594299316406;124.594299316406;124.594299316406;124.594299316406;124.594299316406;124.594299316406;108.92440032959;103.906799316406;124.594299316406;124.594299316406;124.594299316406;124.594299316406;124.594299316406	1	0.1765	0.2605	0.0425	0.1615	0.0535	0.1865	-0.0655	0.1845	0.0725	-0.1495	0.0555	-0.4365	-0.4955	0.0475	-0.0425	-0.1955	-0.4355	-0.6315	-0.5905	-0.5945	-0.00059591	-0.00057118	-0.00044545	-0.000414945	-0.00074292	-0.00051791	-0.000446655	-0.00039673	-0.00027077	-0.000298435	-0.00037013	-0.00022394	-0.000257385	0.00026777	0.00037642	0.000215	0.00045974	0.00014398	0.00019893	0.000119172
Feature_632	892.434	58.682	YLNEQLYSGPSSAAQR	O43159	B03_18_150304_human_ecoli_C_3ul_3um_column_95_HCD_OT_2hrs_30B_9B_msms_21225;B03_16_150304_human_ecoli_E_3ul_3um_column_95_HCD_OT_2hrs_30B_9B_msms_21529;B03_17_150304_human_ecoli_D_3ul_3um_column_95_HCD_OT_2hrs_30B_9B_msms_21340;B03_09_150304_human_ecoli_B_3ul_3um_column_95_HCD_OT_2hrs_30B_9B_msms_21100;B03_03_150304_human_ecoli_C_3ul_3um_column_95_HCD_OT_2hrs_30B_9B_msms_20963;B03_13_150304_human_ecoli_C_3ul_3um_column_95_HCD_OT_2hrs_30B_9B_msms_20608;B03_02_150304_human_ecoli_B_3ul_3um_column_95_HCD_OT_2hrs_30B_9B_msms_21134;B03_21_150304_human_ecoli_A_3ul_3um_column_95_HCD_OT_2hrs_30B_9B_msms_21001	892.433	892.435	57.682	59.682	2703258,2703244,2703243,2703234,2703254,2703242,2703249,2703245,2703246,2703238,2703261,2703260,2703241,2703240,2703263,2703237,2703239,2703236	18	1782.85	2	48.6914	18		1	58.773;58.823;58.502;58.62;58.872;58.703;NA;59.007;58.865;58.668;58.476;58.285;58.323;58.805;58.696;58.818;58.65;58.201;NA;58.206	892.435224550787;892.434842238589;892.434884952223;892.434502460885;892.434743236927;892.435178070105;NA;892.434443726481;892.434946086286;892.434534758222;892.434432335132;892.435099357179;892.434949540087;892.434351257376;892.434713844951;892.434911176698;892.434814789338;892.434898590052;NA;NaN	67.6459121704102;30.5748500823975;NaN;NaN;NaN;NaN;NA;42.3144187927246;NaN;NaN;NaN;48.21630859375;NaN;NaN;50.3049697875977;43.5923385620117;45.6175193786621;NaN;NA;61.265	1	0.091	0.141	-0.18	-0.062	0.19	0.021	0.0118227	0.325	0.183	-0.014	-0.206	-0.397	-0.359	0.123	0.014	0.136	-0.032	-0.481	-0.217543	-0.476	0.00063105	0.00028665	0.00016633	0.00035698	0.00037046	0.00033738	0.000549544	0.00099564	0.0007269	0.00060397	0.00051216	0.00059743	0.00050485	0.0017444	0.0020487	0.0014026	0.0021461	0.0014824	0.00165787	0.00153735
Feature_633	732.361	52.0915	YLNEAAGVAAEEAR;LQSEINMAATETR	Q8IZH2;O60437	B03_16_150304_human_ecoli_E_3ul_3um_column_95_HCD_OT_2hrs_30B_9B_msms_17584;B03_18_150304_human_ecoli_C_3ul_3um_column_95_HCD_OT_2hrs_30B_9B_msms_17400;B03_21_150304_human_ecoli_A_3ul_3um_column_95_HCD_OT_2hrs_30B_9B_msms_17163;B03_15_150304_human_ecoli_E_3ul_3um_column_95_HCD_OT_2hrs_30B_9B_msms_17613;17664;B03_12_150304_human_ecoli_B_3ul_3um_column_95_HCD_OT_2hrs_30B_9B_msms_17899;18013;B03_11_150304_human_ecoli_A_3ul_3um_column_95_HCD_OT_2hrs_30B_9B_msms_17717;B03_14_150304_human_ecoli_D_3ul_3um_column_95_HCD_OT_2hrs_30B_9B_msms_17446;B03_19_150304_human_ecoli_B_3ul_3um_column_95_HCD_OT_2hrs_30B_9B_msms_17328;B03_08_150304_human_ecoli_C_3ul_3um_column_95_HCD_OT_2hrs_30B_9B_msms_16928;B03_13_150304_human_ecoli_C_3ul_3um_column_95_HCD_OT_2hrs_30B_9B_msms_16783;B03_07_150304_human_ecoli_D_3ul_3um_column_95_HCD_OT_2hrs_30B_9B_msms_16975;B03_10_150304_human_ecoli_A_3ul_3um_column_95_HCD_OT_2hrs_30B_9B_msms_17141;B03_02_150304_human_ecoli_B_3ul_3um_column_95_HCD_OT_2hrs_30B_9B_msms_17259;B03_06_150304_human_ecoli_E_3ul_3um_column_95_HCD_OT_2hrs_30B_9B_msms_17150;B03_20_150304_human_ecoli_A_3ul_3um_column_95_HCD_OT_2hrs_30B_9B_msms_17315;B03_09_150304_human_ecoli_B_3ul_3um_column_95_HCD_OT_2hrs_30B_9B_msms_17357;B03_04_150304_human_ecoli_D_3ul_3um_column_95_HCD_OT_2hrs_30B_9B_msms_16976;B03_03_150304_human_ecoli_C_3ul_3um_column_95_HCD_OT_2hrs_30B_9B_msms_17124;17061	732.359	732.362	51.0475	53.1355	2253535,2253499,2253495,2253530,2253545,2253515,2253513,2253512,2253543,2253493,2253538,2253522,2253509,2253491,2253494,2253492,2253535,2253520,2253514,2253515,2253513,2253537,2253541,2253529,2253522	25	1462.71	2	42.9854474955968,42.9854474955968	25,25	,,,	1	52.33;52.258;51.763;52.256;52.299;52.292;52.086;52.442;52.353;52.092;51.969;51.807;51.797;52.169;52.111;52.396;52.16;51.671;52.009;51.67	732.360850549706;732.360689542798;732.360599270048;732.361796277095;NA;732.360759164634;732.360915640873;732.360579135946;732.36077391745;732.360998322637;732.360685455868;732.360832727457;732.360892821999;732.360856527889;732.360490161675;732.360949057209;732.359170383987;732.360939486107;732.360757193716;732.360362395818	33.265;39.0330200195313;43.3162994384766;NA;33.265;40.2775802612305;45.7623554382324;27.7665405273438;40.2775802612305;53.300121307373;49.2161293029785;33.8416481018066;58.8852081298828;63.1853408813477;31.6144599914551;NA;54.8978118896484;46.3177108764648;47.773609161377;39.6290817260742	1	0.2385	0.1665	-0.3285	0.1645	0.2075	0.2005	-0.0055	0.3505	0.2615	0.0005	-0.1225	-0.2845	-0.2945	0.0775	0.0195	0.3045	0.0685	-0.4205	-0.0825	-0.4215	0.0001849	0.00030507	0.00028595	0.00019006	0.000170914	0.00018473	0.00039396	0.00041118	0.00054652	0.00054413	0.00078217	0.00054944	0.00062364	0.0014354	0.0017072	0.0015554	0.0015361	0.0016092	0.0012422	0.0011431
Feature_634	659.834	103.9	YLMIEEYLTK	O95817	B03_03_150304_human_ecoli_C_3ul_3um_column_95_HCD_OT_2hrs_30B_9B_msms_48360	659.833	659.835	102.9	104.9	1892310,1892309,1892305,1892307	4	1317.65	2	42.802	3	Oxidation (M)	1	NA;104.69;NA;NA;NA;NA;NA;NA;NA;NA;NA;NA;NA;103.78;NA;NA;104.507;NA;NA;103.73	NA;NaN;NA;NA;NA;NA;NA;NA;NA;NA;NA;NA;NA;659.832908089887;NA;NA;659.833206855816;NA;NA;659.832952335418	NA;42.802;NA;NA;NA;NA;NA;NA;NA;NA;NA;NA;NA;NaN;NA;NA;NaN;NA;NA;NaN	1	0.054344	0.79	-0.0534962	0.108787	0.0282781	0.311672	-0.0903529	0.0849245	-0.0375279	-0.265682	-0.0310099	-0.340459	-0.440755	-0.12	-0.0104642	-0.0476569	0.607	-0.458945	-0.402103	-0.17	-0.000144057	-6.6971e-08	-5.17609e-05	-6.94263e-05	-0.000114106	0.000149757	0.000123576	0.000234578	0.000425969	0.000267999	0.000135461	0.000344032	0.000438738	0.0011331	0.00102972	0.00111827	0.001175	0.000961919	0.000855876	0.0007006
Feature_635	511.898	40.703	YLMEEDEDAYKK	P46777	B03_11_150304_human_ecoli_A_3ul_3um_column_95_HCD_OT_2hrs_30B_9B_msms_10741;B03_12_150304_human_ecoli_B_3ul_3um_column_95_HCD_OT_2hrs_30B_9B_msms_11060;B03_18_150304_human_ecoli_C_3ul_3um_column_95_HCD_OT_2hrs_30B_9B_msms_10741;B03_20_150304_human_ecoli_A_3ul_3um_column_95_HCD_OT_2hrs_30B_9B_msms_10705;B03_21_150304_human_ecoli_A_3ul_3um_column_95_HCD_OT_2hrs_30B_9B_msms_10532;B03_17_150304_human_ecoli_D_3ul_3um_column_95_HCD_OT_2hrs_30B_9B_msms_10713;B03_15_150304_human_ecoli_E_3ul_3um_column_95_HCD_OT_2hrs_30B_9B_msms_10815;B03_14_150304_human_ecoli_D_3ul_3um_column_95_HCD_OT_2hrs_30B_9B_msms_10608;B03_02_150304_human_ecoli_B_3ul_3um_column_95_HCD_OT_2hrs_30B_9B_msms_10695;B03_19_150304_human_ecoli_B_3ul_3um_column_95_HCD_OT_2hrs_30B_9B_msms_10718;B03_16_150304_human_ecoli_E_3ul_3um_column_95_HCD_OT_2hrs_30B_9B_msms_10848;B03_04_150304_human_ecoli_D_3ul_3um_column_95_HCD_OT_2hrs_30B_9B_msms_10410;B03_03_150304_human_ecoli_C_3ul_3um_column_95_HCD_OT_2hrs_30B_9B_msms_10402;B03_13_150304_human_ecoli_C_3ul_3um_column_95_HCD_OT_2hrs_30B_9B_msms_10305;B03_09_150304_human_ecoli_B_3ul_3um_column_95_HCD_OT_2hrs_30B_9B_msms_10628;B03_10_150304_human_ecoli_A_3ul_3um_column_95_HCD_OT_2hrs_30B_9B_msms_10459;B03_05_150304_human_ecoli_E_3ul_3um_column_95_HCD_OT_2hrs_30B_9B_msms_10483;B03_06_150304_human_ecoli_E_3ul_3um_column_95_HCD_OT_2hrs_30B_9B_msms_10612;B03_07_150304_human_ecoli_D_3ul_3um_column_95_HCD_OT_2hrs_30B_9B_msms_10346;B03_08_150304_human_ecoli_C_3ul_3um_column_95_HCD_OT_2hrs_30B_9B_msms_10277	511.897	511.899	39.703	41.703	807019,807013,807014,807037,807024,807025,807023,807032,807038,807020,807039,807029,807018,807033,807022,807035,807030,807034,807021,807031	20	1532.67	3	106.541	20		1.58362	40.816;40.559;40.709;40.71;40.904;40.604;40.527;40.91;40.787;40.48;40.631;40.444;40.354;40.697;40.776;40.823;40.713;40.404;40.709;40.282	511.897627184069;511.897535186372;511.897568620725;511.897606367082;511.897610565922;511.897552619825;511.897586065639;511.897528661882;511.897621221975;511.8975176432;511.897497192447;511.897580572799;511.897595475544;511.897510129665;511.897626834261;511.897562700545;511.897466827726;511.897499584584;511.897600109464;511.897554665914	109.388801574707;124.12370300293;93.839241027832;106.667503356934;105.031898498535;124.12370300293;118.904800415039;96.6043395996094;86.1143798828125;118.904800415039;111.629997253418;108.348297119141;125.97029876709;108.348297119141;91.9612274169922;108.348297119141;115.326599121094;88.3376693725586;89.300537109375;99.5385665893555	2	0.113	-0.144	0.006	0.007	0.201	-0.099	-0.176	0.207	0.084	-0.223	-0.072	-0.259	-0.349	-0.006	0.073	0.12	0.01	-0.299	0.006	-0.421	-0.00044334	-0.000374975	-0.000300905	-0.000504275	-0.00041126	-0.00034309	-0.00035656	-7.43545e-05	-0.00013	-0.00027617	-0.00014342	-0.0002419	-0.000116561	0.000442035	0.00051634	0.00030962	0.00055633	0.00044428	0.00038821	0.00019703
Feature_636	517.229	30.871	YLMEEDEDAYKK	P46777	B03_21_150304_human_ecoli_A_3ul_3um_column_95_HCD_OT_2hrs_30B_9B_msms_5019;B03_18_150304_human_ecoli_C_3ul_3um_column_95_HCD_OT_2hrs_30B_9B_msms_5116;B03_20_150304_human_ecoli_A_3ul_3um_column_95_HCD_OT_2hrs_30B_9B_msms_5169;B03_17_150304_human_ecoli_D_3ul_3um_column_95_HCD_OT_2hrs_30B_9B_msms_5104;B03_16_150304_human_ecoli_E_3ul_3um_column_95_HCD_OT_2hrs_30B_9B_msms_5215;B03_19_150304_human_ecoli_B_3ul_3um_column_95_HCD_OT_2hrs_30B_9B_msms_5258;B03_15_150304_human_ecoli_E_3ul_3um_column_95_HCD_OT_2hrs_30B_9B_msms_5216;B03_14_150304_human_ecoli_D_3ul_3um_column_95_HCD_OT_2hrs_30B_9B_msms_5055;B03_12_150304_human_ecoli_B_3ul_3um_column_95_HCD_OT_2hrs_30B_9B_msms_5336;B03_11_150304_human_ecoli_A_3ul_3um_column_95_HCD_OT_2hrs_30B_9B_msms_5136;B03_02_150304_human_ecoli_B_3ul_3um_column_95_HCD_OT_2hrs_30B_9B_msms_4894;B03_10_150304_human_ecoli_A_3ul_3um_column_95_HCD_OT_2hrs_30B_9B_msms_4893;B03_13_150304_human_ecoli_C_3ul_3um_column_95_HCD_OT_2hrs_30B_9B_msms_4946;B03_09_150304_human_ecoli_B_3ul_3um_column_95_HCD_OT_2hrs_30B_9B_msms_5038;B03_04_150304_human_ecoli_D_3ul_3um_column_95_HCD_OT_2hrs_30B_9B_msms_4863;B03_06_150304_human_ecoli_E_3ul_3um_column_95_HCD_OT_2hrs_30B_9B_msms_4918;B03_07_150304_human_ecoli_D_3ul_3um_column_95_HCD_OT_2hrs_30B_9B_msms_4905;B03_05_150304_human_ecoli_E_3ul_3um_column_95_HCD_OT_2hrs_30B_9B_msms_4932;B03_08_150304_human_ecoli_C_3ul_3um_column_95_HCD_OT_2hrs_30B_9B_msms_4981;B03_03_150304_human_ecoli_C_3ul_3um_column_95_HCD_OT_2hrs_30B_9B_msms_4935	517.228	517.23	29.871	31.871	850817,850812,850805,850809,850826,850773,850794,850799,850771,850789,850823,850800,850798,850819,850802,850808,850806,850803,850762,850760	20	1548.67	3	93.5111	20	Oxidation (M)	1.09053	30.943;30.675;30.867;30.886;31.032;30.875;30.681;31.045;31.19;30.729;30.772;30.741;30.808;30.851;31.192;31.051;31.035;30.766;31.003;30.821	517.229163505616;517.228886398458;517.229024245274;517.228992857526;517.229083714177;517.229022143365;517.228901064314;517.229108820027;517.228991915775;517.228998496146;517.228952705179;517.229000636814;517.228964874545;517.22900246746;517.229180768631;517.229061864307;517.229079271787;517.228935893472;517.228995350029;517.229089239056	90.4338531494141;98.1049118041992;90.6135711669922;105.460296630859;93.6229476928711;64.1211776733398;85.5215606689453;108.56379699707;65.1792068481445;90.4338531494141;100.931098937988;90.6135711669922;92.2465667724609;73.43505859375;107.091903686523;84.1687088012695;138.449005126953;89.804557800293;101.888198852539;99.5385665893555	2	0.072	-0.196	-0.004	0.015	0.161	0.004	-0.19	0.174	0.319	-0.142	-0.099	-0.13	-0.063	-0.02	0.321	0.18	0.164	-0.105	0.132	-0.05	-0.00028742	-0.000223352	-0.000169945	-0.000295555	-0.000244927	-0.000308963	-0.000175383	-3.75335e-05	3.3856e-05	-3.56645e-05	3.52353e-05	9.5518e-05	-9.79635e-05	0.000303567	0.00064306	0.000582027	0.000504753	0.000490437	0.000516918	0.000477517
Feature_637	767.343	40.692	YLMEEDEDAYKK	P46777	B03_11_150304_human_ecoli_A_3ul_3um_column_95_HCD_OT_2hrs_30B_9B_msms_10896;B03_14_150304_human_ecoli_D_3ul_3um_column_95_HCD_OT_2hrs_30B_9B_msms_10610;B03_18_150304_human_ecoli_C_3ul_3um_column_95_HCD_OT_2hrs_30B_9B_msms_10731;B03_12_150304_human_ecoli_B_3ul_3um_column_95_HCD_OT_2hrs_30B_9B_msms_11042;B03_17_150304_human_ecoli_D_3ul_3um_column_95_HCD_OT_2hrs_30B_9B_msms_10695;B03_19_150304_human_ecoli_B_3ul_3um_column_95_HCD_OT_2hrs_30B_9B_msms_10707;B03_16_150304_human_ecoli_E_3ul_3um_column_95_HCD_OT_2hrs_30B_9B_msms_10840;B03_20_150304_human_ecoli_A_3ul_3um_column_95_HCD_OT_2hrs_30B_9B_msms_10703;B03_15_150304_human_ecoli_E_3ul_3um_column_95_HCD_OT_2hrs_30B_9B_msms_10797;B03_21_150304_human_ecoli_A_3ul_3um_column_95_HCD_OT_2hrs_30B_9B_msms_10515;B03_02_150304_human_ecoli_B_3ul_3um_column_95_HCD_OT_2hrs_30B_9B_msms_10704;B03_03_150304_human_ecoli_C_3ul_3um_column_95_HCD_OT_2hrs_30B_9B_msms_10507;B03_09_150304_human_ecoli_B_3ul_3um_column_95_HCD_OT_2hrs_30B_9B_msms_10607;B03_06_150304_human_ecoli_E_3ul_3um_column_95_HCD_OT_2hrs_30B_9B_msms_10605;B03_04_150304_human_ecoli_D_3ul_3um_column_95_HCD_OT_2hrs_30B_9B_msms_10405;B03_10_150304_human_ecoli_A_3ul_3um_column_95_HCD_OT_2hrs_30B_9B_msms_10464;B03_05_150304_human_ecoli_E_3ul_3um_column_95_HCD_OT_2hrs_30B_9B_msms_10739;B03_13_150304_human_ecoli_C_3ul_3um_column_95_HCD_OT_2hrs_30B_9B_msms_10289;B03_07_150304_human_ecoli_D_3ul_3um_column_95_HCD_OT_2hrs_30B_9B_msms_10357;B03_08_150304_human_ecoli_C_3ul_3um_column_95_HCD_OT_2hrs_30B_9B_msms_10253;10671	767.342	767.344	39.692	41.692	2391141,2391151,2391143,2391146,2391159,2391156,2391158,2391152,2391149,2391157,2391153,2391142,2391139,2391160,2391154,2391162,2391148,2391147,2391150,2391155	20	1532.67	2	91.4699	20		1.04752	40.795;40.548;40.7;40.719;40.938;40.617;40.514;40.902;40.808;40.473;40.684;40.463;40.356;40.667;40.798;40.821;40.734;40.389;40.758;40.295	767.342730999681;767.342990985547;767.342694229722;767.3426312568;767.342730886012;767.342681248006;767.342664034918;767.342509898364;767.342748813756;767.342524657467;767.342594502643;767.342601842481;767.342641711898;767.342627913689;767.342676216702;767.342725222343;767.34262509194;767.342730980406;767.342673244268;767.342687653957	108.56379699707;113.609001159668;99.4998931884766;63.0911712646484;107.091903686523;98.1563415527344;70.0892791748047;85.5215606689453;63.0911712646484;122.861602783203;99.4998931884766;99.4998931884766;79.4919662475586;61.2350311279297;99.4998931884766;89.300537109375;99.5385665893555;88.3376693725586;99.4998931884766;81.9196624755859	2	0.103	-0.144	0.008	0.027	0.246	-0.075	-0.178	0.21	0.116	-0.219	-0.008	-0.229	-0.336	-0.025	0.106	0.129	0.042	-0.303	0.066	-0.397	3.5925e-05	0.00010921	0.00030484	4.5511e-05	0.00010187	0.00014916	0.00018714	0.00051647	0.00047287	0.00032312	0.00043717	0.00036495	0.00047685	0.001067	0.001563	0.0010958	0.0014989	0.0013487	0.0013026	0.00096098
Feature_638	775.34	30.923	YLMEEDEDAYKK	P46777	B03_18_150304_human_ecoli_C_3ul_3um_column_95_HCD_OT_2hrs_30B_9B_msms_5105;B03_16_150304_human_ecoli_E_3ul_3um_column_95_HCD_OT_2hrs_30B_9B_msms_5208;5524;B03_19_150304_human_ecoli_B_3ul_3um_column_95_HCD_OT_2hrs_30B_9B_msms_5303;B03_14_150304_human_ecoli_D_3ul_3um_column_95_HCD_OT_2hrs_30B_9B_msms_5072;B03_12_150304_human_ecoli_B_3ul_3um_column_95_HCD_OT_2hrs_30B_9B_msms_5402;B03_09_150304_human_ecoli_B_3ul_3um_column_95_HCD_OT_2hrs_30B_9B_msms_5021;B03_03_150304_human_ecoli_C_3ul_3um_column_95_HCD_OT_2hrs_30B_9B_msms_4959;B03_07_150304_human_ecoli_D_3ul_3um_column_95_HCD_OT_2hrs_30B_9B_msms_4921;B03_04_150304_human_ecoli_D_3ul_3um_column_95_HCD_OT_2hrs_30B_9B_msms_4889;B03_15_150304_human_ecoli_E_3ul_3um_column_95_HCD_OT_2hrs_30B_9B_msms_5820;B03_21_150304_human_ecoli_A_3ul_3um_column_95_HCD_OT_2hrs_30B_9B_msms_5659;B03_20_150304_human_ecoli_A_3ul_3um_column_95_HCD_OT_2hrs_30B_9B_msms_5760	775.339	775.341	29.923	31.923	2418067,2418075,2418074,2418058,2418077,2418079,2418083,2418082,2418076,2418069,2418068,2418102,2418089,2418091	14	1548.67	2	72.6165	11	Oxidation (M)	0.892183	30.924;30.628;30.873;30.862;NA;30.837;NA;31.006;NA;NA;30.802;NA;30.759;31.632;31.22;NA;30.973;30.769;31.899;31.652	775.33999382928;775.339988789698;775.33979594427;775.33991716412;NA;775.339973254936;NA;775.339826474961;NA;NA;775.339934680831;NA;775.339807682231;775.340472157243;775.339853803952;NA;775.339683446092;775.339921787853;775.340131478552;775.340164274932	NaN;73.43505859375;84.4793014526367;NaN;NA;NaN;NA;54.6503791809082;NA;NA;98.1563415527344;NA;55.0401992797852;69.8636322021484;65.1792068481445;NA;84.4793014526367;98.1563415527344;60.3012504577637;55.0401992797852	2	0.001	-0.295	-0.05	-0.061	0.602109	-0.086	-0.778107	0.083	0.604525	-0.636653	-0.121	-0.450824	-0.164	0.709	0.297	-0.0282712	0.05	-0.154	0.976	0.729	0.00027067	0.000346575	0.00059013	0.000225055	0.00035397	0.0002574	0.000332493	0.000601475	0.00074495	0.000697973	0.000650823	0.00085187	0.000502903	0.0011081	0.00173175	0.00150777	0.00145847	0.0013675	0.00147983	0.00126345
Feature_639	601.291	68.1985	YLMDEGAHLHIYDPK	O60701	B03_12_150304_human_ecoli_B_3ul_3um_column_95_HCD_OT_2hrs_30B_9B_msms_27747;B03_11_150304_human_ecoli_A_3ul_3um_column_95_HCD_OT_2hrs_30B_9B_msms_27369;27397;B03_15_150304_human_ecoli_E_3ul_3um_column_95_HCD_OT_2hrs_30B_9B_msms_27333;B03_19_150304_human_ecoli_B_3ul_3um_column_95_HCD_OT_2hrs_30B_9B_msms_26881;B03_17_150304_human_ecoli_D_3ul_3um_column_95_HCD_OT_2hrs_30B_9B_msms_27093;B03_20_150304_human_ecoli_A_3ul_3um_column_95_HCD_OT_2hrs_30B_9B_msms_26766;B03_18_150304_human_ecoli_C_3ul_3um_column_95_HCD_OT_2hrs_30B_9B_msms_26964;27016;B03_16_150304_human_ecoli_E_3ul_3um_column_95_HCD_OT_2hrs_30B_9B_msms_27330;B03_21_150304_human_ecoli_A_3ul_3um_column_95_HCD_OT_2hrs_30B_9B_msms_26591;B03_14_150304_human_ecoli_D_3ul_3um_column_95_HCD_OT_2hrs_30B_9B_msms_27205;B03_03_150304_human_ecoli_C_3ul_3um_column_95_HCD_OT_2hrs_30B_9B_msms_26562;B03_08_150304_human_ecoli_C_3ul_3um_column_95_HCD_OT_2hrs_30B_9B_msms_26526;B03_13_150304_human_ecoli_C_3ul_3um_column_95_HCD_OT_2hrs_30B_9B_msms_26185	601.29	601.292	67.1985	69.1985	1503362,1503370,1503353,1503356,1503398,1503365,1503380,1503360,1503354,1503372,1503390,1503379,1503394,1503391,1503399,1503395,1503382,1503392,1503393,1503396	20	1800.85	3	30.8854	20		1.62492	68.358;68.439;68.258;68.254;68.335;68.205;68.294;68.291;68.271;68.095;68.142;67.94;67.964;68.192;68.258;68.191;68.053;67.695;67.89;67.762	601.290753098688;601.290750006633;601.291154372145;601.290606393136;601.290830075809;601.290682542061;601.291145044443;601.291156130922;601.291150466559;601.290766333118;601.290978548124;601.291056596542;601.291030918541;601.290611613125;601.290943935207;601.290764001783;601.290696879587;601.29098655643;601.290990262555;601.290602185197	NaN;24.4291706085205;NaN;NaN;NaN;NaN;15.514349937439;NaN;NaN;28.9389705657959;42.8178596496582;20.6136798858643;37.3519287109375;32.9970092773438;38.2605781555176;38.1155014038086;32.9970092773438;32.3292617797852;32.7152099609375;24.4291706085205	2	0.1595	0.2405	0.0595	0.0555	0.1365	0.0065	0.0955	0.0925	0.0725	-0.1035	-0.0565	-0.2585	-0.2345	-0.0065	0.0595	-0.0075	-0.1455	-0.5035	-0.3085	-0.4365	-0.00023476	-0.00014055	2.6072e-05	-0.00024593	-0.00022946	-0.0001175	1.5445e-05	0.00030381	0.00021659	0.00031071	0.0001846	0.00022431	0.00023571	0.000859	0.0010237	0.00096194	0.00097763	0.00088455	0.0010318	0.00093839
Feature_640	901.433	68.2125	YLMDEGAHLHIYDPK	O60701	B03_14_150304_human_ecoli_D_3ul_3um_column_95_HCD_OT_2hrs_30B_9B_msms_27175;27085;B03_05_150304_human_ecoli_E_3ul_3um_column_95_HCD_OT_2hrs_30B_9B_msms_26325	901.432	901.434	67.2125	69.2125	2717162,2717174,2717173,2717186	4	1800.85	2	23.4561	2		1	NA;NA;NA;68.164;NA;NA;NA;68.25;68.141;NA;NA;NA;67.824;NA;NA;NA;NA;NA;NA;NA	NA;NA;NA;NaN;NA;NA;NA;901.431660778601;901.431439668853;NA;NA;NA;901.432661604927;NA;NA;NA;NA;NA;NA;NA	NA;NA;NA;23.456;NA;NA;NA;NaN;NaN;NA;NA;NA;23.4562091827393;NA;NA;NA;NA;NA;NA;NA	2	0.0703144	0.151954	0.0149708	-0.0485	0.119411	-0.0599553	-0.000543667	0.0375	-0.0715	-0.105924	-0.0939576	-0.369537	-0.3885	0.00902025	0.0234247	0.0142742	-0.134244	-0.500731	-0.330546	-0.54776	7.94671e-05	0.000235253	0.000353478	0.000199785	-2.75322e-05	0.000290575	0.00042244	0.000774178	0.0009099	0.000921234	0.000620727	0.000498247	0.0010944	0.00149296	0.00193846	0.00178446	0.00172659	0.00158019	0.00193811	0.00153001
Feature_641	905.462	127.829	YLLYDVNPPEGFNLR	Q9Y2G5	B03_12_150304_human_ecoli_B_3ul_3um_column_95_HCD_OT_2hrs_30B_9B_msms_64534;64574;B03_21_150304_human_ecoli_A_3ul_3um_column_95_HCD_OT_2hrs_30B_9B_msms_62951;B03_11_150304_human_ecoli_A_3ul_3um_column_95_HCD_OT_2hrs_30B_9B_msms_63361;63423;B03_03_150304_human_ecoli_C_3ul_3um_column_95_HCD_OT_2hrs_30B_9B_msms_62562;B03_10_150304_human_ecoli_A_3ul_3um_column_95_HCD_OT_2hrs_30B_9B_msms_62134;62167;62217;B03_04_150304_human_ecoli_D_3ul_3um_column_95_HCD_OT_2hrs_30B_9B_msms_62395;B03_02_150304_human_ecoli_B_3ul_3um_column_95_HCD_OT_2hrs_30B_9B_msms_62601;B03_06_150304_human_ecoli_E_3ul_3um_column_95_HCD_OT_2hrs_30B_9B_msms_62123;B03_16_150304_human_ecoli_E_3ul_3um_column_95_HCD_OT_2hrs_30B_9B_msms_63950;B03_20_150304_human_ecoli_A_3ul_3um_column_95_HCD_OT_2hrs_30B_9B_msms_63174	905.461	905.463	126.829	128.829	2723757,2723763,2723754,2723758,2723768,2723767,2723773,2723759,2723761,2723762	10	1808.91	2	51.874	10		1	127.927;128.4;127.833;NA;127.65;NA;NA;NA;128.005;127.641;127.825;NA;NA;NA;127.85;NA;NA;NA;127.62;127.384	905.463053606043;905.462711205548;905.461264202667;NA;NaN;NA;NA;NA;905.462039479318;905.461612618679;905.461580743422;NA;NA;NA;NaN;NA;NA;NA;NaN;905.463137023477	39.6290817260742;27.767;69.9199829101563;NA;52.527;NA;NA;NA;53.300121307373;53.300121307373;47.037410736084;NA;NA;NA;61.409;NA;NA;NA;60.55;53.300121307373	1	0.098	0.571	0.004	0.105866	-0.179	0.461659	-0.172462	0.226186	0.176	-0.188	-0.004	-0.463941	-0.425261	0.23414	0.021	-0.0435642	-0.396334	-0.523382	-0.209	-0.445	0.0002748	0.00039299	0.00052271	4.78493e-05	6.20859e-05	0.000558352	0.000270976	0.000613439	0.00043269	0.00089538	0.00071205	0.000279676	0.00107777	0.00156666	0.00164949	0.00183672	0.00177435	0.00182716	0.00166046	0.0018516
Feature_642	776.434	137.76	YLLVPAFQGALTMK	P78318	B03_03_150304_human_ecoli_C_3ul_3um_column_95_HCD_OT_2hrs_30B_9B_msms_68846;B03_05_150304_human_ecoli_E_3ul_3um_column_95_HCD_OT_2hrs_30B_9B_msms_68649;B03_10_150304_human_ecoli_A_3ul_3um_column_95_HCD_OT_2hrs_30B_9B_msms_68152;B03_08_150304_human_ecoli_C_3ul_3um_column_95_HCD_OT_2hrs_30B_9B_msms_68384	776.433	776.435	136.76	138.76	2423112,2423113,2423116,2423115,2423108,2423110,2423109,2423120,2423117,2423103,2423107,2423121,2423114,2423104,2423111,2423106,2423119,2423118,2423105	19	1550.85	2	30.9183	19		0.637592	138;138.23;137.85;138.06;137.74;138.27;137.75;138.13;138;137.57;137.64;137.39;137.45;138.08;137.77;137.76;137.46;NA;137.45;137.25	776.434953567924;776.434080218007;776.434122022972;776.434602579779;776.43407559369;776.434243920159;776.434348220975;776.434533509327;776.434923181814;776.433961226118;776.434172048436;776.434734246275;776.434605133175;776.434149077869;776.433540065528;776.434808670442;776.433857430088;NA;776.434900986942;776.434058032259	NaN;28.283;NaN;35.037;NaN;NaN;30.998;NaN;29.355;NaN;NaN;NaN;NaN;NaN;NaN;NaN;NaN;NA;NaN;NaN	1	0.24	0.47	0.09	0.3	-0.02	0.51	-0.01	0.37	0.24	-0.19	-0.12	-0.37	-0.31	0.32	0.01	0	-0.3	-0.360122	-0.31	-0.51	-1.0146e-05	1.4998e-05	0.00024685	0.00010063	0.00021083	0.00018518	0.00035081	0.00040861	0.00053717	0.00038386	0.00019256	0.00035138	0.00063712	0.0014152	0.001533	0.0013578	0.0015096	0.00161667	0.0012962	0.0011601
Feature_643	425.276	80.31	YLLVLTK	Q63HN8	B03_10_150304_human_ecoli_A_3ul_3um_column_95_HCD_OT_2hrs_30B_9B_msms_33395;B03_08_150304_human_ecoli_C_3ul_3um_column_95_HCD_OT_2hrs_30B_9B_msms_33564;B03_11_150304_human_ecoli_A_3ul_3um_column_95_HCD_OT_2hrs_30B_9B_msms_34639;B03_12_150304_human_ecoli_B_3ul_3um_column_95_HCD_OT_2hrs_30B_9B_msms_35139;B03_20_150304_human_ecoli_A_3ul_3um_column_95_HCD_OT_2hrs_30B_9B_msms_33883;B03_21_150304_human_ecoli_A_3ul_3um_column_95_HCD_OT_2hrs_30B_9B_msms_33733	425.275	425.277	79.31	81.31	152043,152040,152044,152041,152042,152052,152035,152036,152037,152038,152039	11	848.537	2	52.0855	11		1	80.549;NA;NA;NA;80.454;80.292;80.341;NA;80.348;80.261;80.331;NA;NA;NA;80.31;NA;NA;79.54;79.714;79.577	425.275703610846;NA;NA;NA;425.275615909589;425.275730165985;NaN;NA;425.275769569146;NaN;NaN;NA;NA;NA;425.275724350735;NA;NA;425.275774881299;NaN;NaN	NaN;NA;NA;NA;NaN;NaN;53.754;NA;53.7542495727539;49.442;50.703;NA;NA;NA;NaN;NA;NA;NaN;54.157;50.703	1	0.239	0.242891	0.00508428	0.0551668	0.144	-0.018	0.031	0.101062	0.038	-0.049	0.021	-0.335913	-0.354953	0.066865	0	-0.0837219	-0.210746	-0.77	-0.596	-0.733	-0.00055881	-0.000603862	-0.000485619	-0.000536525	-0.00053129	-0.00052143	-0.000510351	-0.000307942	-0.00032488	-0.000319051	-0.000366385	-0.00021127	-0.000226163	0.00023254	0.000262	0.000208264	0.000160715	5.2129e-05	0.000143442	0.000129946
Feature_644	540.792	61.136	YLLTPSMQK	Q969U7	B03_21_150304_human_ecoli_A_3ul_3um_column_95_HCD_OT_2hrs_30B_9B_msms_22283;B03_18_150304_human_ecoli_C_3ul_3um_column_95_HCD_OT_2hrs_30B_9B_msms_22546;B03_17_150304_human_ecoli_D_3ul_3um_column_95_HCD_OT_2hrs_30B_9B_msms_22655;B03_16_150304_human_ecoli_E_3ul_3um_column_95_HCD_OT_2hrs_30B_9B_msms_22857;B03_13_150304_human_ecoli_C_3ul_3um_column_95_HCD_OT_2hrs_30B_9B_msms_21895;B03_14_150304_human_ecoli_D_3ul_3um_column_95_HCD_OT_2hrs_30B_9B_msms_22742	540.791	540.793	60.136	62.136	1035194,1035202,1035203,1035192,1035201,1035189,1035188,1035187,1035200,1035186,1035191,1035199,1035196,1035184,1035190,1035197,1035185,1035195,1035193,1035198	20	1079.57	2	38.7098	20		0.66476	61.389;61.44;61.096;61.151;61.423;61.172;61.164;61.464;61.303;61.139;60.974;60.749;60.731;61.18;61.113;61.133;61.03;60.547;60.78;60.571	540.791794739078;540.791766635133;540.791819839303;540.791834478749;540.791786182692;540.791825926533;540.791740909773;540.791754008939;540.791744656964;540.79160335783;540.791657020596;540.791613034502;540.791744960681;540.791664278176;540.791885974363;540.791794634078;540.791695127496;540.791779274868;540.791765042793;540.791663211295	NaN;NaN;NaN;NaN;NaN;NaN;NaN;NaN;NaN;NaN;NaN;34.563;34.563;NaN;40.331;37.591;46.457;NaN;NaN;38.754	1	0.253	0.304	-0.04	0.015	0.287	0.036	0.028	0.328	0.167	0.003	-0.162	-0.387	-0.405	0.044	-0.023	-0.003	-0.106	-0.589	-0.356	-0.565	-0.00023595	-0.00020643	-0.00019776	-0.00027408	-0.000179	-0.00036531	-1.1358e-05	3.7214e-05	1.8819e-05	0.00011943	5.0947e-05	8.7115e-05	0.00017318	0.00057804	0.00081091	0.00059233	0.0008003	0.00054246	0.00068539	0.00060581
Feature_645	442.233	60.514	YLLTMDK	Q9UBT2	B03_04_150304_human_ecoli_D_3ul_3um_column_95_HCD_OT_2hrs_30B_9B_msms_21890;B03_17_150304_human_ecoli_D_3ul_3um_column_95_HCD_OT_2hrs_30B_9B_msms_22404;B03_16_150304_human_ecoli_E_3ul_3um_column_95_HCD_OT_2hrs_30B_9B_msms_22584;B03_11_150304_human_ecoli_A_3ul_3um_column_95_HCD_OT_2hrs_30B_9B_msms_22772;B03_10_150304_human_ecoli_A_3ul_3um_column_95_HCD_OT_2hrs_30B_9B_msms_21971	442.232	442.234	59.514	61.514	264379,264387,264377,264367,264376,264400,264373,264374,264378,264371,264395,264383,264408,264375,264368,264372,264369,264370	18	882.452	2	72.6589	18		0.893233	60.736;NA;60.471;60.536;60.733;60.518;60.517;60.76;60.709;60.526;60.232;60.097;60.12;60.511;60.456;60.554;60.409;NA;60.204;59.951	442.23332990244;NA;442.233383872032;442.233336227931;442.233270065148;442.23334932098;442.233306264377;442.233333169737;442.233378006947;442.233300267211;442.233208589391;442.233244803915;442.23316876564;442.233150634004;442.233287296463;442.233326509933;442.23326565439;NA;442.233238570976;442.233240591792	NaN;NA;60.6818504333496;NaN;NaN;NaN;NaN;NaN;67.9026107788086;68.7868270874023;NaN;NaN;NaN;NaN;79.4510192871094;86.472282409668;NaN;NA;NaN;NaN	1	0.222	0.151786	-0.043	0.022	0.219	0.004	0.003	0.246	0.195	0.012	-0.282	-0.417	-0.394	-0.003	-0.058	0.04	-0.105	-0.493242	-0.31	-0.563	-0.00043792	-0.000512889	-0.00054808	-0.00044944	-0.00042011	-0.0005587	-0.00038162	-0.0003111	-0.00030568	-0.00019018	-0.00030262	-0.00026906	-0.00018137	0.00018834	0.00037956	0.0002045	0.00033163	0.000193641	0.00032548	0.00019338
Feature_646	692.36	114.926	YLLSQSSPAPLTAAEEELR	Q12792	B03_04_150304_human_ecoli_D_3ul_3um_column_95_HCD_OT_2hrs_30B_9B_msms_54417;B03_10_150304_human_ecoli_A_3ul_3um_column_95_HCD_OT_2hrs_30B_9B_msms_54470;54093;54056;B03_02_150304_human_ecoli_B_3ul_3um_column_95_HCD_OT_2hrs_30B_9B_msms_54704;54716;B03_09_150304_human_ecoli_B_3ul_3um_column_95_HCD_OT_2hrs_30B_9B_msms_54326;54380;B03_06_150304_human_ecoli_E_3ul_3um_column_95_HCD_OT_2hrs_30B_9B_msms_54222;B03_13_150304_human_ecoli_C_3ul_3um_column_95_HCD_OT_2hrs_30B_9B_msms_53921;B03_03_150304_human_ecoli_C_3ul_3um_column_95_HCD_OT_2hrs_30B_9B_msms_54617;B03_05_150304_human_ecoli_E_3ul_3um_column_95_HCD_OT_2hrs_30B_9B_msms_54418;B03_07_150304_human_ecoli_D_3ul_3um_column_95_HCD_OT_2hrs_30B_9B_msms_54467;54537;B03_08_150304_human_ecoli_C_3ul_3um_column_95_HCD_OT_2hrs_30B_9B_msms_54284;B03_21_150304_human_ecoli_A_3ul_3um_column_95_HCD_OT_2hrs_30B_9B_msms_54957;B03_12_150304_human_ecoli_B_3ul_3um_column_95_HCD_OT_2hrs_30B_9B_msms_56443;B03_15_150304_human_ecoli_E_3ul_3um_column_95_HCD_OT_2hrs_30B_9B_msms_56010	692.359	692.361	113.926	115.926	2060610,2060607,2060612,2060616,2060615,2060605,2060614,2060608,2060606,2060609,2060617,2060618,2060619,2060621	14	2074.06	3	66.7455	13		0.757	115.032;115.221;114.856;114.997;114.812;115.367;114.778;115.116;114.926;NA;114.859;114.596;NA;114.989;NA;NA;114.613;NA;NA;114.335	692.360201017568;692.360025192623;692.360404586601;692.360122131305;692.360425525897;692.360157144979;692.360153615854;692.360186257675;692.360344387968;NA;692.360258324964;692.360290390662;NA;692.360126964822;NA;NA;692.360159610105;NA;NA;692.360085540086	75.6820220947266;74.7318496704102;81.1566009521484;45.3472709655762;47.6797904968262;79.4886932373047;73.9176330566406;123.138900756836;54.7643394470215;NA;47.7264289855957;66.606086730957;NA;50.9573516845703;NA;NA;NaN;NA;NA;46.4939193725586	2	0.106	0.295	-0.07	0.071	-0.114	0.441	-0.148	0.19	0	-0.404095	-0.067	-0.33	-0.472612	0.063	-0.08747	-0.101172	-0.313	-0.488534	-0.405199	-0.591	4.1133e-05	8.7903e-07	3.8052e-05	-0.00014171	-5.2345e-05	0.00015693	4.9368e-05	0.00013325	0.00022002	0.00030588	0.0001604	0.00018907	0.00043497	0.0011952	0.0012204	0.0011035	0.0015239	0.0010393	0.000936618	0.00087382
Feature_647	1038.04	114.811	YLLSQSSPAPLTAAEEELR	Q12792	B03_20_150304_human_ecoli_A_3ul_3um_column_95_HCD_OT_2hrs_30B_9B_msms_55129;B03_19_150304_human_ecoli_B_3ul_3um_column_95_HCD_OT_2hrs_30B_9B_msms_55398;B03_18_150304_human_ecoli_C_3ul_3um_column_95_HCD_OT_2hrs_30B_9B_msms_55377;B03_14_150304_human_ecoli_D_3ul_3um_column_95_HCD_OT_2hrs_30B_9B_msms_55726;B03_21_150304_human_ecoli_A_3ul_3um_column_95_HCD_OT_2hrs_30B_9B_msms_54909;B03_15_150304_human_ecoli_E_3ul_3um_column_95_HCD_OT_2hrs_30B_9B_msms_55991;B03_17_150304_human_ecoli_D_3ul_3um_column_95_HCD_OT_2hrs_30B_9B_msms_55556;B03_16_150304_human_ecoli_E_3ul_3um_column_95_HCD_OT_2hrs_30B_9B_msms_55876;B03_12_150304_human_ecoli_B_3ul_3um_column_95_HCD_OT_2hrs_30B_9B_msms_56460;B03_11_150304_human_ecoli_A_3ul_3um_column_95_HCD_OT_2hrs_30B_9B_msms_55432;B03_02_150304_human_ecoli_B_3ul_3um_column_95_HCD_OT_2hrs_30B_9B_msms_54769;B03_05_150304_human_ecoli_E_3ul_3um_column_95_HCD_OT_2hrs_30B_9B_msms_54498;B03_04_150304_human_ecoli_D_3ul_3um_column_95_HCD_OT_2hrs_30B_9B_msms_54460;B03_10_150304_human_ecoli_A_3ul_3um_column_95_HCD_OT_2hrs_30B_9B_msms_54138;B03_03_150304_human_ecoli_C_3ul_3um_column_95_HCD_OT_2hrs_30B_9B_msms_54713;B03_06_150304_human_ecoli_E_3ul_3um_column_95_HCD_OT_2hrs_30B_9B_msms_54317;B03_13_150304_human_ecoli_C_3ul_3um_column_95_HCD_OT_2hrs_30B_9B_msms_53935;B03_09_150304_human_ecoli_B_3ul_3um_column_95_HCD_OT_2hrs_30B_9B_msms_54337;B03_08_150304_human_ecoli_C_3ul_3um_column_95_HCD_OT_2hrs_30B_9B_msms_54323;54587;B03_07_150304_human_ecoli_D_3ul_3um_column_95_HCD_OT_2hrs_30B_9B_msms_54535;54728	1038.04	1038.04	113.811	115.811	2853043,2853052,2853047,2853057,2853060,2853046,2853051,2853041,2853056,2853055,2853053,2853045,2853044,2853054,2853058,2853042,2853049,2853050,2853059,2853048	20	2074.06	2	98.3845	20		0.772033	115.022;115.209;114.832;114.996;114.807;115.345;114.742;115.086;114.906;114.599;114.8;114.589;114.402;114.998;114.863;114.815;114.595;114.431;114.535;114.314	1038.03723185274;1038.03753514141;1038.03712888489;1038.03720216876;1038.03722409252;1038.0370764833;1038.03724604748;1038.03712615596;1038.03756087269;1038.0373158617;1038.03739026301;1038.03664442298;1038.0372194512;1038.03724161449;1038.03700008675;1038.03721143603;1038.03674259511;1038.03722529157;1038.03648415375;1038.03749109605	116.604598999023;133.931396484375;94.281120300293;115.56950378418;94.281120300293;73.1375732421875;102.894599914551;46.4939193725586;85.9367523193359;50.9573516845703;138.658996582031;63.9980010986328;126.839302062988;126.839302062988;110.735496520996;96.1429901123047;117.654502868652;100.022300720215;108.713203430176;63.9980010986328	2	0.211	0.398	0.021	0.185	-0.004	0.534	-0.069	0.275	0.095	-0.212	-0.011	-0.222	-0.409	0.187	0.052	0.004	-0.216	-0.38	-0.276	-0.497	6.2455e-05	7.1521e-05	0.0002124	-7.7096e-05	0.00010706	0.00028626	-3.2797e-05	0.00033239	0.00029738	0.00057509	0.00035198	0.00028976	0.00065484	0.0020444	0.0019796	0.0018541	0.0023152	0.0016273	0.0016236	0.0014013
Feature_648	654.851	111.71	YLLQPLGDFSR	Q7Z3U7	B03_08_150304_human_ecoli_C_3ul_3um_column_95_HCD_OT_2hrs_30B_9B_msms_52399;52408;B03_09_150304_human_ecoli_B_3ul_3um_column_95_HCD_OT_2hrs_30B_9B_msms_52392;B03_05_150304_human_ecoli_E_3ul_3um_column_95_HCD_OT_2hrs_30B_9B_msms_52528	654.85	654.852	110.71	112.71	1866060,1866063,1866067,1866078	4	1307.69	2	65.0785	3		1	111.66;NA;NA;111.71;NA;NA;111.502;111.713;NA;NA;NA;NA;NA;NA;NA;NA;NA;NA;NA;NA	654.850481131185;NA;NA;NaN;NA;NA;654.850762284808;654.850757793161;NA;NA;NA;NA;NA;NA;NA;NA;NA;NA;NA;NA	NaN;NA;NA;81.017;NA;NA;68.7856216430664;45.432918548584;NA;NA;NA;NA;NA;NA;NA;NA;NA;NA;NA;NA	1	-0.05	0.214139	-0.089156	0	-0.0417577	0.359431	-0.208	0.003	-0.0705357	-0.376653	-0.0897975	-0.325654	-0.456692	0.0716532	-0.0603577	-0.0823854	-0.290234	-0.465484	-0.393722	-0.587803	-2.65181e-05	-5.0896e-05	0.000105154	-0.000103997	-3.04142e-05	0.000175936	1.2006e-05	0.00017707	0.000271721	0.000299269	1.05182e-05	0.000173743	0.000365427	0.00106689	0.00109678	0.000965013	0.00129774	0.0010412	0.000946561	0.000877014
Feature_649	466.284	82.614	YLLQLPGK	O95749	B03_18_150304_human_ecoli_C_3ul_3um_column_95_HCD_OT_2hrs_30B_9B_msms_35537;B03_14_150304_human_ecoli_D_3ul_3um_column_95_HCD_OT_2hrs_30B_9B_msms_35796;B03_15_150304_human_ecoli_E_3ul_3um_column_95_HCD_OT_2hrs_30B_9B_msms_35984;B03_04_150304_human_ecoli_D_3ul_3um_column_95_HCD_OT_2hrs_30B_9B_msms_34902;B03_13_150304_human_ecoli_C_3ul_3um_column_95_HCD_OT_2hrs_30B_9B_msms_34556;B03_17_150304_human_ecoli_D_3ul_3um_column_95_HCD_OT_2hrs_30B_9B_msms_35633;B03_09_150304_human_ecoli_B_3ul_3um_column_95_HCD_OT_2hrs_30B_9B_msms_34954;B03_16_150304_human_ecoli_E_3ul_3um_column_95_HCD_OT_2hrs_30B_9B_msms_35907;B03_08_150304_human_ecoli_C_3ul_3um_column_95_HCD_OT_2hrs_30B_9B_msms_34911;B03_02_150304_human_ecoli_B_3ul_3um_column_95_HCD_OT_2hrs_30B_9B_msms_35198;35251;B03_20_150304_human_ecoli_A_3ul_3um_column_95_HCD_OT_2hrs_30B_9B_msms_35259;B03_10_150304_human_ecoli_A_3ul_3um_column_95_HCD_OT_2hrs_30B_9B_msms_34796;B03_07_150304_human_ecoli_D_3ul_3um_column_95_HCD_OT_2hrs_30B_9B_msms_34856;B03_03_150304_human_ecoli_C_3ul_3um_column_95_HCD_OT_2hrs_30B_9B_msms_35145;B03_19_150304_human_ecoli_B_3ul_3um_column_95_HCD_OT_2hrs_30B_9B_msms_35462;B03_05_150304_human_ecoli_E_3ul_3um_column_95_HCD_OT_2hrs_30B_9B_msms_34910;B03_06_150304_human_ecoli_E_3ul_3um_column_95_HCD_OT_2hrs_30B_9B_msms_34938;B03_12_150304_human_ecoli_B_3ul_3um_column_95_HCD_OT_2hrs_30B_9B_msms_36568	466.283	466.285	81.614	83.614	447768,447732,447722,447779,447767,447729,447740,447766,447724,447712,447756,447783,447749,447774,447777,447744,447743,447763,447764	19	930.554	2	66.2289	19		1	82.893;82.929;82.684;82.686;82.614;82.7;82.592;82.688;82.628;82.596;82.656;82.211;82.193;82.607;82.621;82.493;82.219;82.017;82.077;NA	466.28411004183;466.284167459887;466.284233854826;466.284155337413;NaN;466.284216012007;466.284211190517;466.284123014923;466.284122477333;466.284246917126;NaN;466.284193111806;466.284162862492;466.284130465965;466.284137259627;466.284050783872;466.284159592725;466.284168827317;466.284192469259;NA	77.0576629638672;71.3424530029297;58.7819595336914;58.7819595336914;67.981;64.5671463012695;71.3424530029297;67.9808120727539;64.5671463012695;NaN;65.252;77.0576629638672;64.5671463012695;49.3251914978027;54.611400604248;65.2521133422852;65.2521133422852;77.0576629638672;71.3424530029297;NA	1	0.279	0.315	0.07	0.072	0	0.086	-0.022	0.074	0.014	-0.018	0.042	-0.403	-0.421	-0.007	0.007	-0.121	-0.395	-0.597	-0.537	-0.535215	-0.00039336	-0.00056041	-0.00048338	-0.00046	-0.00062562	-0.00047283	-0.00035859	-0.00024314	-0.00015335	-0.00024881	-0.000362793	-0.000108	-0.00016162	0.00029184	0.00041603	0.00036306	0.00016073	0.00030334	0.00017742	0.000248678
Feature_650	484.27	79.483	YLLQETWLEKK	Q96HE7	B03_21_150304_human_ecoli_A_3ul_3um_column_95_HCD_OT_2hrs_30B_9B_msms_33235;B03_13_150304_human_ecoli_C_3ul_3um_column_95_HCD_OT_2hrs_30B_9B_msms_32665;B03_11_150304_human_ecoli_A_3ul_3um_column_95_HCD_OT_2hrs_30B_9B_msms_34074;B03_19_150304_human_ecoli_B_3ul_3um_column_95_HCD_OT_2hrs_30B_9B_msms_33554;B03_18_150304_human_ecoli_C_3ul_3um_column_95_HCD_OT_2hrs_30B_9B_msms_33616;B03_15_150304_human_ecoli_E_3ul_3um_column_95_HCD_OT_2hrs_30B_9B_msms_34074;B03_16_150304_human_ecoli_E_3ul_3um_column_95_HCD_OT_2hrs_30B_9B_msms_34020;B03_02_150304_human_ecoli_B_3ul_3um_column_95_HCD_OT_2hrs_30B_9B_msms_33259;B03_06_150304_human_ecoli_E_3ul_3um_column_95_HCD_OT_2hrs_30B_9B_msms_33063;B03_17_150304_human_ecoli_D_3ul_3um_column_95_HCD_OT_2hrs_30B_9B_msms_33721;B03_10_150304_human_ecoli_A_3ul_3um_column_95_HCD_OT_2hrs_30B_9B_msms_32913;B03_12_150304_human_ecoli_B_3ul_3um_column_95_HCD_OT_2hrs_30B_9B_msms_34574;B03_14_150304_human_ecoli_D_3ul_3um_column_95_HCD_OT_2hrs_30B_9B_msms_33928;B03_09_150304_human_ecoli_B_3ul_3um_column_95_HCD_OT_2hrs_30B_9B_msms_33047;B03_08_150304_human_ecoli_C_3ul_3um_column_95_HCD_OT_2hrs_30B_9B_msms_32978;B03_07_150304_human_ecoli_D_3ul_3um_column_95_HCD_OT_2hrs_30B_9B_msms_32983;B03_03_150304_human_ecoli_C_3ul_3um_column_95_HCD_OT_2hrs_30B_9B_msms_33182;B03_05_150304_human_ecoli_E_3ul_3um_column_95_HCD_OT_2hrs_30B_9B_msms_33058	484.269	484.271	78.483	80.483	581670,581663,581661,581669,581668,581665,581666,581653,581656,581667,581660,581662,581664,581671,581659,581658,581657,581654,581655	19	1449.79	3	44.2815	19		0.637592	79.608;79.778;79.577;79.547;79.484;79.518;79.471;79.553;79.481;79.47;79.53;79.078;79.066;79.544;79.483;79.325;79.154;78.832;NA;78.813	484.269439533495;484.269344418007;484.269343222385;484.270183325651;484.270001230591;484.26929313868;484.269321418698;484.269183130645;484.269334426523;484.269286302256;484.269269230272;484.269433709749;484.269317709706;484.269153364404;484.269281715829;484.270102543387;484.269099385971;484.269411906096;NA;484.269808378981	37.144;36.417;NaN;36.417;53.237;37.144;44.543;62.466;53.237;28.903;23.118;44.847;44.847;36.417;44.543;53.237;44.847;53.237;NA;62.466	2	0.125	0.295	0.094	0.064	0.001	0.035	-0.012	0.07	-0.002	-0.013	0.047	-0.405	-0.417	0.061	0	-0.158	-0.329	-0.651	-0.461181	-0.67	-0.00053097	-0.00058356	-0.00034465	-0.0003652	-0.0003889	-0.00033609	-0.00030605	-8.9597e-05	-0.00014104	-0.00028076	-0.00025581	-0.00013541	-8.7517e-05	0.00040244	0.00053048	0.00040474	0.00046502	0.00043199	0.000342078	0.00041244
Feature_651	725.901	79.476	YLLQETWLEKK	Q96HE7	B03_19_150304_human_ecoli_B_3ul_3um_column_95_HCD_OT_2hrs_30B_9B_msms_33555	725.9	725.902	78.476	80.476	2223296,2223299,2223295,2223298,2223292,2223297,2223283,2223300,2223301,2223294,2223285,2223293,2223287,2223286,2223291,2223289,2223284,2223288,2223290	19	1449.79	2	39.58	19		0.637592	79.609;79.762;79.525;79.597;NA;79.513;79.476;79.527;79.472;79.452;79.521;79.096;79.093;79.535;79.529;79.279;79.194;78.778;78.899;78.849	725.900805492885;725.901485663161;725.900992461148;725.900708570734;NA;725.901164951196;725.900461194579;725.90098780438;725.900846053676;725.90113201434;725.901211659085;725.900444765118;725.900820070813;725.901294140529;725.901438687976;725.900762525622;725.900584562543;725.901161363745;725.900602486958;725.900813734034	NaN;NaN;NaN;NaN;NA;NaN;NaN;NaN;NaN;NaN;NaN;NaN;NaN;NaN;NaN;NaN;NaN;39.58;NaN;NaN	2	0.133	0.286	0.049	0.121	0.0606742	0.037	0	0.051	-0.004	-0.024	0.045	-0.38	-0.383	0.059	0.053	-0.197	-0.282	-0.698	-0.577	-0.627	-5.0071e-05	-7.2429e-05	0.00027681	0.0002431	2.52271e-05	0.00028604	0.00037197	0.00066326	0.00059346	0.00035883	0.00039329	0.00061434	0.00066628	0.0014319	0.0015403	0.0013739	0.0014729	0.0014712	0.0016056	0.0013341
Feature_652	661.853	103.595	YLLQETWLEK	Q96HE7	B03_10_150304_human_ecoli_A_3ul_3um_column_95_HCD_OT_2hrs_30B_9B_msms_47398;47449;B03_21_150304_human_ecoli_A_3ul_3um_column_95_HCD_OT_2hrs_30B_9B_msms_48196;B03_11_150304_human_ecoli_A_3ul_3um_column_95_HCD_OT_2hrs_30B_9B_msms_48708;B03_07_150304_human_ecoli_D_3ul_3um_column_95_HCD_OT_2hrs_30B_9B_msms_47730	661.852	661.854	102.595	104.595	1902769,1902775,1902762,1902764,1902774,1902771,1902773,1902767,1902765,1902763,1902772,1902770,1902768,1902766	14	1321.69	2	41.8712	14		0.637592	103.58;103.85;103.61;103.76;103.65;103.925;NA;103.74;103.58;103.224;103.62;103.29;NA;NA;NA;103.57;NA;NA;103.11;103.06	661.853152383344;661.853365433798;661.853205776738;661.852730756298;661.85292858106;661.852960233954;NA;661.852854380815;661.853012312899;661.852961327032;661.852420844116;661.852189490192;NA;NA;NA;661.852195142597;NA;NA;661.851090546168;661.851402618098	NaN;NaN;NaN;NaN;NaN;37.3273010253906;NA;NaN;46.7296104431152;45.432918548584;NaN;NaN;NA;NA;NA;NaN;NA;NA;NaN;37.995	1	-0.015	0.255	0.015	0.165	0.055	0.33	-0.0904762	0.145	-0.015	-0.371	0.025	-0.305	-0.44136	0.0730584	-0.00927138	-0.025	-0.31197	-0.460356	-0.485	-0.535	-0.00017498	-1.9424e-05	-0.00015458	-0.00017697	-1.4707e-06	0.00015352	0.000150466	0.00011979	0.00052562	0.00029359	0.00034643	0.00046101	0.000429512	0.00109128	0.00118781	0.0013134	0.00127235	0.00102634	0.00079543	0.00093272
Feature_653	790.422	136.64	YLLNLNLEPFSEK	P21980	B03_12_150304_human_ecoli_B_3ul_3um_column_95_HCD_OT_2hrs_30B_9B_msms_69750;B03_18_150304_human_ecoli_C_3ul_3um_column_95_HCD_OT_2hrs_30B_9B_msms_68579;68543;B03_19_150304_human_ecoli_B_3ul_3um_column_95_HCD_OT_2hrs_30B_9B_msms_68588;B03_17_150304_human_ecoli_D_3ul_3um_column_95_HCD_OT_2hrs_30B_9B_msms_68926;B03_14_150304_human_ecoli_D_3ul_3um_column_95_HCD_OT_2hrs_30B_9B_msms_69133;69090;B03_21_150304_human_ecoli_A_3ul_3um_column_95_HCD_OT_2hrs_30B_9B_msms_68173;68613;B03_15_150304_human_ecoli_E_3ul_3um_column_95_HCD_OT_2hrs_30B_9B_msms_69429;B03_20_150304_human_ecoli_A_3ul_3um_column_95_HCD_OT_2hrs_30B_9B_msms_68304;B03_11_150304_human_ecoli_A_3ul_3um_column_95_HCD_OT_2hrs_30B_9B_msms_68541;B03_02_150304_human_ecoli_B_3ul_3um_column_95_HCD_OT_2hrs_30B_9B_msms_67924;B03_09_150304_human_ecoli_B_3ul_3um_column_95_HCD_OT_2hrs_30B_9B_msms_67523;B03_03_150304_human_ecoli_C_3ul_3um_column_95_HCD_OT_2hrs_30B_9B_msms_68298;B03_07_150304_human_ecoli_D_3ul_3um_column_95_HCD_OT_2hrs_30B_9B_msms_67739;67703;B03_04_150304_human_ecoli_D_3ul_3um_column_95_HCD_OT_2hrs_30B_9B_msms_67678;B03_06_150304_human_ecoli_E_3ul_3um_column_95_HCD_OT_2hrs_30B_9B_msms_67466;B03_05_150304_human_ecoli_E_3ul_3um_column_95_HCD_OT_2hrs_30B_9B_msms_67746;B03_13_150304_human_ecoli_C_3ul_3um_column_95_HCD_OT_2hrs_30B_9B_msms_66908	790.421	790.423	135.64	137.64	2473877,2473890,2473873,2473885,2473874,2473864,2473884,2473879,2473875,2473881,2473880,2473897,2473878,2473895,2473887,2473894,2473863,2473871,2473892,2473862	20	1578.83	2	86.549	20		0.951417	136.81;137.084;136.69;136.827;136.556;137.141;136.6;136.962;136.83;136.477;136.512;136.284;136.375;136.924;136.68;136.685;136.387;136.127;136.307;136.141	790.422352460872;790.42217435771;790.422361043277;790.422340634327;790.422453452191;790.422359311477;790.422345242689;790.422411993768;790.422281167831;790.422344622237;790.422230524179;790.422292331285;790.422395898598;790.422222727873;790.422326912276;790.422290581457;790.422316935466;790.421994415131;790.422136822456;790.422276211118	92.2953109741211;33.8416481018066;91.6202926635742;98.337158203125;118.76309967041;106.323097229004;NaN;83.5304794311523;NaN;72.891242980957;71.8786773681641;66.9886932373047;121.558403015137;82.068733215332;NaN;89.4599990844727;94.6876678466797;100.222602844238;74.9872894287109;71.8786773681641	1	0.17	0.444	0.05	0.187	-0.084	0.501	-0.04	0.322	0.19	-0.163	-0.128	-0.356	-0.265	0.284	0.04	0.045	-0.253	-0.513	-0.333	-0.499	8.8283e-05	0.0002235	0.00026986	2.511e-05	0.00015504	0.00013568	0.00037112	0.00044101	0.00062719	0.00047957	0.00030239	0.00045348	0.00063395	0.0014383	0.0015476	0.0013069	0.0014386	0.001782	0.0013569	0.0011556
Feature_654	714.372	95.0815	YLLLQQFSNPANPEIHEK	P0ABK5	B03_15_150304_human_ecoli_E_3ul_3um_column_95_HCD_OT_2hrs_30B_9B_msms_43608;B03_16_150304_human_ecoli_E_3ul_3um_column_95_HCD_OT_2hrs_30B_9B_msms_43470;44117;B03_04_150304_human_ecoli_D_3ul_3um_column_95_HCD_OT_2hrs_30B_9B_msms_42316;B03_17_150304_human_ecoli_D_3ul_3um_column_95_HCD_OT_2hrs_30B_9B_msms_43877;43169;B03_05_150304_human_ecoli_E_3ul_3um_column_95_HCD_OT_2hrs_30B_9B_msms_42369;42987;B03_18_150304_human_ecoli_C_3ul_3um_column_95_HCD_OT_2hrs_30B_9B_msms_43694;43015;B03_06_150304_human_ecoli_E_3ul_3um_column_95_HCD_OT_2hrs_30B_9B_msms_42224;B03_14_150304_human_ecoli_D_3ul_3um_column_95_HCD_OT_2hrs_30B_9B_msms_43334;43988;B03_07_150304_human_ecoli_D_3ul_3um_column_95_HCD_OT_2hrs_30B_9B_msms_42880;42308;42959;B03_08_150304_human_ecoli_C_3ul_3um_column_95_HCD_OT_2hrs_30B_9B_msms_42193;B03_03_150304_human_ecoli_C_3ul_3um_column_95_HCD_OT_2hrs_30B_9B_msms_42491;B03_20_150304_human_ecoli_A_3ul_3um_column_95_HCD_OT_2hrs_30B_9B_msms_42861;43355;B03_13_150304_human_ecoli_C_3ul_3um_column_95_HCD_OT_2hrs_30B_9B_msms_41911;B03_09_150304_human_ecoli_B_3ul_3um_column_95_HCD_OT_2hrs_30B_9B_msms_42252;B03_19_150304_human_ecoli_B_3ul_3um_column_95_HCD_OT_2hrs_30B_9B_msms_43072;B03_12_150304_human_ecoli_B_3ul_3um_column_95_HCD_OT_2hrs_30B_9B_msms_44196;B03_11_150304_human_ecoli_A_3ul_3um_column_95_HCD_OT_2hrs_30B_9B_msms_43433;B03_02_150304_human_ecoli_B_3ul_3um_column_95_HCD_OT_2hrs_30B_9B_msms_42550;B03_21_150304_human_ecoli_A_3ul_3um_column_95_HCD_OT_2hrs_30B_9B_msms_42742;B03_10_150304_human_ecoli_A_3ul_3um_column_95_HCD_OT_2hrs_30B_9B_msms_42099;42115	714.371	714.373	94.0815	96.0815	2169585,2169583,2169575,2169588,2169586,2169593,2169587,2169577,2169578,2169579,2169572,2169591,2169580,2169581,2169594,2169582,2169574,2169571,2169589,2169584	20	2140.1	3	77.0988	20		1.71283	95.171;95.394;95.11;95.273;95.097;95.369;95.042;95.179;95.085;95.037;95.094;94.724;94.614;95.146;95.078;94.987;94.77;94.586;94.569;94.532	714.372575733916;714.372602616565;714.37262079468;714.372649249899;714.37266394312;714.372591192263;714.372612912667;714.372653518201;714.372673356717;714.372605254845;714.372651203534;714.372633419648;714.372594603263;714.372667272389;714.372646189809;714.372681175045;714.372730116064;714.372759240734;714.372715769624;714.372381671668	99.6628112792969;50.3922805786133;83.4043731689453;87.1574020385742;69.1882171630859;69.9789733886719;63.8936805725098;45.8756408691406;111.221298217773;49.7207908630371;82.877197265625;83.7581481933594;61.7426109313965;91.4006423950195;101.055000305176;85.4210968017578;69.9345169067383;84.9404830932617;85.1759185791016;65.175163269043	2	0.0895	0.3125	0.0285	0.1915	0.0155	0.2875	-0.0395	0.0975	0.0035	-0.0445	0.0125	-0.3575	-0.4675	0.0645	-0.0035	-0.0945	-0.3115	-0.4955	-0.5125	-0.5495	-0.0001817	-3.7808e-05	0.00010285	4.2942e-05	-0.00016691	2.4806e-05	0.00023485	0.00026394	0.00039306	0.00041247	0.00039143	0.00048029	0.00033271	0.00111	0.001328	0.0011484	0.0012443	0.0011797	0.0012443	0.0010672
Feature_655	1071.06	95.0345	YLLLQQFSNPANPEIHEK	P0ABK5	B03_17_150304_human_ecoli_D_3ul_3um_column_95_HCD_OT_2hrs_30B_9B_msms_43179;43589;B03_16_150304_human_ecoli_E_3ul_3um_column_95_HCD_OT_2hrs_30B_9B_msms_43485;B03_14_150304_human_ecoli_D_3ul_3um_column_95_HCD_OT_2hrs_30B_9B_msms_43364;43381;B03_05_150304_human_ecoli_E_3ul_3um_column_95_HCD_OT_2hrs_30B_9B_msms_42357;42374;B03_18_150304_human_ecoli_C_3ul_3um_column_95_HCD_OT_2hrs_30B_9B_msms_43039;43024;B03_04_150304_human_ecoli_D_3ul_3um_column_95_HCD_OT_2hrs_30B_9B_msms_42345;B03_12_150304_human_ecoli_B_3ul_3um_column_95_HCD_OT_2hrs_30B_9B_msms_44194;B03_06_150304_human_ecoli_E_3ul_3um_column_95_HCD_OT_2hrs_30B_9B_msms_42276;B03_07_150304_human_ecoli_D_3ul_3um_column_95_HCD_OT_2hrs_30B_9B_msms_42379;42358;B03_03_150304_human_ecoli_C_3ul_3um_column_95_HCD_OT_2hrs_30B_9B_msms_42544;42552;B03_19_150304_human_ecoli_B_3ul_3um_column_95_HCD_OT_2hrs_30B_9B_msms_43043;B03_08_150304_human_ecoli_C_3ul_3um_column_95_HCD_OT_2hrs_30B_9B_msms_42259;B03_21_150304_human_ecoli_A_3ul_3um_column_95_HCD_OT_2hrs_30B_9B_msms_42766;42801;B03_20_150304_human_ecoli_A_3ul_3um_column_95_HCD_OT_2hrs_30B_9B_msms_43138;B03_11_150304_human_ecoli_A_3ul_3um_column_95_HCD_OT_2hrs_30B_9B_msms_43481;43439;B03_02_150304_human_ecoli_B_3ul_3um_column_95_HCD_OT_2hrs_30B_9B_msms_42898;42603;B03_13_150304_human_ecoli_C_3ul_3um_column_95_HCD_OT_2hrs_30B_9B_msms_41941;B03_10_150304_human_ecoli_A_3ul_3um_column_95_HCD_OT_2hrs_30B_9B_msms_42133	1071.05	1071.06	94.0345	96.0345	2871165,2871171,2871166,2871169,2871159,2871180,2871162,2871170,2871164,2871175,2871167,2871178,2871176,2871177,2871174,2871161,2871163,2871173,2871168	19	2140.1	2	22.6361	18		0.848433	95.137;95.418;95.138;95.275;95.138;95.368;95.017;NA;95.143;95.026;95.12;94.715;94.636;95.192;95.043;95.018;94.755;94.607;94.575;94.524	1071.05527707104;1071.05526363963;1071.05529077871;1071.05525993633;1071.0549207811;1071.05534915684;1071.05543745056;NA;1071.05542977644;1071.05491889878;1071.05538708997;1071.05548338818;1071.05528687705;1071.05532022055;1071.05525433002;1071.05544687046;1071.05545448549;1071.05548532535;1071.05541439621;1071.05537939868	18.233980178833;22.0513000488281;22.434549331665;27.2710094451904;17.8954906463623;22.434549331665;17.8954906463623;NA;17.8954906463623;17.5645599365234;32.8581504821777;22.434549331665;30.9451694488525;NaN;25.6112594604492;22.434549331665;25.9951400756836;22.8260803222656;18.233980178833;22.434549331665	2	0.1025	0.3835	0.1035	0.2405	0.1035	0.3335	-0.0175	0.0886839	0.1085	-0.0085	0.0855	-0.3195	-0.3985	0.1575	0.0085	-0.0165	-0.2795	-0.4275	-0.4595	-0.5105	-0.00049853	-0.00038502	3.3025e-06	-2.6001e-05	-0.00046374	-0.00047924	4.5123e-05	0.0003181	0.00030923	0.00050197	0.00035839	0.00039063	0.0001685	0.0013757	0.0016492	0.0014327	0.0014633	0.0014549	0.0016148	0.0012877
Feature_656	550.956	92.8545	YLLLMDLQDRNEK	P48163	B03_17_150304_human_ecoli_D_3ul_3um_column_95_HCD_OT_2hrs_30B_9B_msms_42012;B03_20_150304_human_ecoli_A_3ul_3um_column_95_HCD_OT_2hrs_30B_9B_msms_41767;B03_03_150304_human_ecoli_C_3ul_3um_column_95_HCD_OT_2hrs_30B_9B_msms_41390;B03_10_150304_human_ecoli_A_3ul_3um_column_95_HCD_OT_2hrs_30B_9B_msms_40922;B03_13_150304_human_ecoli_C_3ul_3um_column_95_HCD_OT_2hrs_30B_9B_msms_40669;B03_16_150304_human_ecoli_E_3ul_3um_column_95_HCD_OT_2hrs_30B_9B_msms_42343;B03_21_150304_human_ecoli_A_3ul_3um_column_95_HCD_OT_2hrs_30B_9B_msms_41669	550.955	550.957	91.8545	93.8545	1116569,1116575,1116568,1116566,1116567,1116559,1116562,1116563,1116564,1116565	10	1649.84	3	35.1799	10		1	NA;93.276;NA;NA;92.788;92.971;NA;NA;92.882;NA;NA;92.443;NA;92.852;92.936;92.857;NA;NA;92.528;92.564	NA;NaN;NA;NA;550.955516884179;550.953693682982;NA;NA;NaN;NA;NA;NaN;NA;550.956597421475;NaN;550.956339237331;NA;NA;550.956839202823;NaN	NA;48.467;NA;NA;NaN;NaN;NA;NA;36.46;NA;NA;19.199;NA;NaN;35.037;27.4668102264404;NA;NA;36.2924613952637;43.337	1	0.0211201	0.4215	-0.0243779	0.0791136	-0.0665	0.1165	-0.121462	0.0924967	0.0275	-0.109795	0.0464064	-0.4115	-0.471943	-0.0025	0.0815	0.0025	-0.358821	-0.526524	-0.3265	-0.2905	-0.000298737	-0.000275672	-0.000302063	-0.000239605	-0.00018824	-7.6606e-05	-0.000184334	-2.2389e-05	7.46485e-05	4.04855e-05	-0.000181475	7.69625e-05	-2.55376e-05	0.00090749	0.000762527	0.00080247	0.000799225	0.000696845	0.00067808	0.000554374
Feature_657	487.295	78.262	YLLLAGAPR	P26006	B03_11_150304_human_ecoli_A_3ul_3um_column_95_HCD_OT_2hrs_30B_9B_msms_33286;B03_15_150304_human_ecoli_E_3ul_3um_column_95_HCD_OT_2hrs_30B_9B_msms_33275;B03_21_150304_human_ecoli_A_3ul_3um_column_95_HCD_OT_2hrs_30B_9B_msms_32404;B03_20_150304_human_ecoli_A_3ul_3um_column_95_HCD_OT_2hrs_30B_9B_msms_32567;B03_19_150304_human_ecoli_B_3ul_3um_column_95_HCD_OT_2hrs_30B_9B_msms_32716;B03_04_150304_human_ecoli_D_3ul_3um_column_95_HCD_OT_2hrs_30B_9B_msms_32269;B03_12_150304_human_ecoli_B_3ul_3um_column_95_HCD_OT_2hrs_30B_9B_msms_33758;B03_18_150304_human_ecoli_C_3ul_3um_column_95_HCD_OT_2hrs_30B_9B_msms_32816;B03_07_150304_human_ecoli_D_3ul_3um_column_95_HCD_OT_2hrs_30B_9B_msms_32233;B03_10_150304_human_ecoli_A_3ul_3um_column_95_HCD_OT_2hrs_30B_9B_msms_32149	487.294	487.296	77.262	79.262	605608,605600,605613,605598,605603,605644,605597,605602,605601,605596,605639,605610,605641,605640	14	972.575	2	108.929	13		1.45205	79.411;79.604;78.369;NA;NA;78.297;79.244;NA;78.308;78.213;78.343;78.725;NA;78.262;NA;NA;78.038;77.667;77.746;77.617	487.293871338869;487.292320994103;487.2948528085;NA;NA;487.294296456619;487.291925094277;NA;487.294067697699;487.294430232393;487.294222653715;487.294444297067;NA;487.294413635714;NA;NA;487.294394066748;487.294319972346;487.294313142428;487.294486672372	NaN;NaN;107.294799804688;NA;NA;105.135597229004;NaN;NA;119.40650177002;98.6293792724609;116.371002197266;NaN;NA;116.725601196289;NA;NA;119.40650177002;110.119903564453;105.135597229004;91.0641937255859	1	1.149	1.342	0.107	0.0535273	0.0716949	0.035	0.982	0.0950971	0.046	-0.049	0.081	0.463	-0.333458	0	0.051997	-0.062483	-0.224	-0.595	-0.516	-0.645	-0.00035275	-0.00052494	-0.00034653	-0.000449879	-0.00048498	-0.00022153	-0.0003605	-7.80632e-05	3.2554e-05	-0.00031089	-0.00010901	-6.8684e-05	-3.18247e-05	0.0004686	0.000502317	0.000390486	0.00047394	0.00054068	0.00032134	0.00017724
Feature_658	529.821	110.615	YLLGLNLPR	P50443	B03_20_150304_human_ecoli_A_3ul_3um_column_95_HCD_OT_2hrs_30B_9B_msms_52545;B03_17_150304_human_ecoli_D_3ul_3um_column_95_HCD_OT_2hrs_30B_9B_msms_53071;B03_18_150304_human_ecoli_C_3ul_3um_column_95_HCD_OT_2hrs_30B_9B_msms_52890;B03_21_150304_human_ecoli_A_3ul_3um_column_95_HCD_OT_2hrs_30B_9B_msms_52502;B03_16_150304_human_ecoli_E_3ul_3um_column_95_HCD_OT_2hrs_30B_9B_msms_53409	529.82	529.822	109.615	111.615	949313,949324,949311,949327,949315,949312,949329,949325,949314,949328,949322,949319,949310,949326,949317,949316,949320,949318,949321,949323	20	1057.63	2	42.0482	20		0.637592	110.88;111.05;110.69;110.81;110.77;111.1;110.63;110.84;110.62;110.37;110.6;110.32;110.27;110.83;110.6;110.61;110.3;110.15;110.25;110.01	529.821339764817;529.821452049493;529.821395416275;529.821449965722;529.821531957434;529.821439860123;529.821513880891;529.821547915617;529.821467323141;529.821437816691;529.821366026523;529.82142364365;529.821451016111;529.821441148567;529.821468497796;529.821426717779;529.821582749074;529.821476457348;529.821380449907;529.821452912111	NaN;NaN;NaN;NaN;NaN;NaN;NaN;NaN;NaN;NaN;NaN;NaN;NaN;NaN;52.255;42.075;38.303;NaN;39.305;38.303	1	0.265	0.435	0.075	0.195	0.155	0.485	0.015	0.225	0.005	-0.245	-0.015	-0.295	-0.345	0.215	-0.015	-0.005	-0.315	-0.465	-0.365	-0.605	-0.00034918	-0.00040096	-0.00034727	-0.00037545	-0.00041935	-0.00022586	-0.00031429	-0.00019166	-0.00012426	-0.0001754	-0.00010563	-0.00015305	-5.4085e-05	0.00059511	0.00049999	0.00056328	0.00062589	0.00061012	0.00042325	0.00033052
Feature_659	857.931	102.029	YLLETSGNLDGLEYK	P43490	B03_21_150304_human_ecoli_A_3ul_3um_column_95_HCD_OT_2hrs_30B_9B_msms_47179;B03_19_150304_human_ecoli_B_3ul_3um_column_95_HCD_OT_2hrs_30B_9B_msms_47579;B03_12_150304_human_ecoli_B_3ul_3um_column_95_HCD_OT_2hrs_30B_9B_msms_48645;48860;48885;B03_11_150304_human_ecoli_A_3ul_3um_column_95_HCD_OT_2hrs_30B_9B_msms_47722;47972;B03_15_150304_human_ecoli_E_3ul_3um_column_95_HCD_OT_2hrs_30B_9B_msms_48151;B03_14_150304_human_ecoli_D_3ul_3um_column_95_HCD_OT_2hrs_30B_9B_msms_47903;48216;B03_17_150304_human_ecoli_D_3ul_3um_column_95_HCD_OT_2hrs_30B_9B_msms_47772;B03_18_150304_human_ecoli_C_3ul_3um_column_95_HCD_OT_2hrs_30B_9B_msms_47512;47721;B03_20_150304_human_ecoli_A_3ul_3um_column_95_HCD_OT_2hrs_30B_9B_msms_47334;B03_05_150304_human_ecoli_E_3ul_3um_column_95_HCD_OT_2hrs_30B_9B_msms_46727;46980;B03_16_150304_human_ecoli_E_3ul_3um_column_95_HCD_OT_2hrs_30B_9B_msms_48064;48257;B03_02_150304_human_ecoli_B_3ul_3um_column_95_HCD_OT_2hrs_30B_9B_msms_46867;47127;46673;47065;47181;B03_03_150304_human_ecoli_C_3ul_3um_column_95_HCD_OT_2hrs_30B_9B_msms_46850;B03_07_150304_human_ecoli_D_3ul_3um_column_95_HCD_OT_2hrs_30B_9B_msms_46759;B03_06_150304_human_ecoli_E_3ul_3um_column_95_HCD_OT_2hrs_30B_9B_msms_46600;46859;B03_04_150304_human_ecoli_D_3ul_3um_column_95_HCD_OT_2hrs_30B_9B_msms_46730;B03_10_150304_human_ecoli_A_3ul_3um_column_95_HCD_OT_2hrs_30B_9B_msms_46406;46787;B03_13_150304_human_ecoli_C_3ul_3um_column_95_HCD_OT_2hrs_30B_9B_msms_46232;B03_08_150304_human_ecoli_C_3ul_3um_column_95_HCD_OT_2hrs_30B_9B_msms_46568;B03_09_150304_human_ecoli_B_3ul_3um_column_95_HCD_OT_2hrs_30B_9B_msms_46642	857.93	857.932	101.029	103.029	2648265,2648269,2648268,2648264,2648279,2648276,2648274,2648275,2648263,2648278,2648281,2648267,2648271,2648277,2648280,2648273,2648262,2648270,2648272,2648266	20	1713.85	2	111.227	20		1.73858	102.005;102.25;101.98;102.18;102.054;102.399;101.971;102.204;102.071;101.869;102.113;101.753;101.695;102.222;102.191;102.12;101.808;101.748;101.78;101.642	857.931677459793;857.931724680222;857.9320572609;857.932188129369;857.932268807947;857.932024746863;857.93172970492;857.931613956271;857.931322591285;857.931258052896;857.931432478935;857.931783030629;857.931968372596;857.932214682137;857.932176946067;857.931868072999;857.931657394367;857.931791106342;857.930370709013;857.93138195167	136.825805664063;125.217399597168;124.62020111084;112.624000549316;106.423599243164;125.974800109863;97.7971496582031;97.4498825073242;115.909896850586;106.423599243164;117.080596923828;104.954498291016;104.954498291016;106.139701843262;106.139701843262;114.640899658203;110.547996520996;106.139701843262;109.103500366211;95.5698165893555	1	-0.0245	0.2205	-0.0495	0.1505	0.0245	0.3695	-0.0585	0.1745	0.0415	-0.1605	0.0835	-0.2765	-0.3345	0.1925	0.1615	0.0905	-0.2215	-0.2815	-0.2495	-0.3875	-9.54e-05	-2.396e-05	0.00012551	8.5804e-05	6.9859e-05	0.00010621	0.00027733	0.0004342	0.00064527	0.00074713	0.00046482	0.00058304	0.00055712	0.001537	0.0016229	0.0017703	0.0016982	0.0016424	0.0014505	0.0013779
Feature_660	684.834	103.775	YLLEQDFPGMR	Q9H223	B03_10_150304_human_ecoli_A_3ul_3um_column_95_HCD_OT_2hrs_30B_9B_msms_47585;B03_02_150304_human_ecoli_B_3ul_3um_column_95_HCD_OT_2hrs_30B_9B_msms_47919	684.833	684.835	102.775	104.775	2023237,2023289,2023238,2023261,2023236,2023239	6	1367.65	2	92.5681	6		0.70633	103.554;103.82;NA;103.69;NA;103.96;NA;103.73;103.522;NA;NA;NA;NA;NA;NA;NA;NA;NA;NA;NA	684.835710315787;684.835625966599;NA;684.835754234615;NA;684.835821991633;NA;684.836051703067;684.835702384846;NA;NA;NA;NA;NA;NA;NA;NA;NA;NA;NA	123.792503356934;NaN;NA;NaN;NA;NaN;NA;NaN;61.3437614440918;NA;NA;NA;NA;NA;NA;NA;NA;NA;NA;NA	1	-0.221	0.045	-0.0528932	-0.085	0.0283333	0.185	-0.0903869	-0.045	-0.253	-0.263736	-0.0301635	-0.341177	-0.440992	0.0729181	-0.00996848	-0.0477245	-0.310587	-0.45951	-0.402761	-0.55722	-0.00027918	-4.1692e-05	-0.000160159	-0.00021995	-0.000201068	1.5056e-05	-1.87537e-05	-4.7163e-05	0.00042124	0.00023038	0.000282171	0.00025242	0.000238209	0.000965018	0.000987599	0.00108457	0.00117275	0.000991905	0.000781359	0.000813536
Feature_661	692.831	85.757	YLLEQDFPGMR	Q9H223	B03_19_150304_human_ecoli_B_3ul_3um_column_95_HCD_OT_2hrs_30B_9B_msms_37789	692.83	692.832	84.757	86.757	2062236,2062234	2	1383.65	2	30.7287	1	Oxidation (M)	0.637592	NA;NA;NA;NA;NA;NA;NA;NA;NA;NA;NA;NA;NA;NA;NA;86.422;NA;85.757;NA;NA	NA;NA;NA;NA;NA;NA;NA;NA;NA;NA;NA;NA;NA;NA;NA;692.830757631321;NA;692.830447943448;NA;NA	NA;NA;NA;NA;NA;NA;NA;NA;NA;NA;NA;NA;NA;NA;NA;NaN;NA;30.7287197113037;NA;NA	1	0.0990229	0.197002	-0.0184463	0.0565986	-0.00516188	0.0553859	-0.0678145	0.105611	0.0138784	-0.0428043	0.109409	-0.352014	-0.42321	0.0628477	0.036563	-0.128928	-0.286312	-0.517686	-0.501581	-0.543509	-0.000215077	-0.000141575	-4.50962e-07	-3.96406e-05	-0.00017179	8.53168e-06	-5.66461e-05	0.00016748	0.00032388	0.000129386	7.93969e-05	0.000224828	0.000321635	0.0010678	0.00118093	0.000996077	0.00109412	0.00110448	0.000878932	0.000956615
Feature_662	576.982	89.874	YLLDQGYHVIPVSPK	P75874	B03_14_150304_human_ecoli_D_3ul_3um_column_95_HCD_OT_2hrs_30B_9B_msms_40230;B03_16_150304_human_ecoli_E_3ul_3um_column_95_HCD_OT_2hrs_30B_9B_msms_40431;B03_15_150304_human_ecoli_E_3ul_3um_column_95_HCD_OT_2hrs_30B_9B_msms_40511;B03_06_150304_human_ecoli_E_3ul_3um_column_95_HCD_OT_2hrs_30B_9B_msms_39187;B03_07_150304_human_ecoli_D_3ul_3um_column_95_HCD_OT_2hrs_30B_9B_msms_39251;B03_04_150304_human_ecoli_D_3ul_3um_column_95_HCD_OT_2hrs_30B_9B_msms_39238;B03_05_150304_human_ecoli_E_3ul_3um_column_95_HCD_OT_2hrs_30B_9B_msms_39290;B03_17_150304_human_ecoli_D_3ul_3um_column_95_HCD_OT_2hrs_30B_9B_msms_40086;B03_03_150304_human_ecoli_C_3ul_3um_column_95_HCD_OT_2hrs_30B_9B_msms_39454;B03_18_150304_human_ecoli_C_3ul_3um_column_95_HCD_OT_2hrs_30B_9B_msms_39927;B03_13_150304_human_ecoli_C_3ul_3um_column_95_HCD_OT_2hrs_30B_9B_msms_38863;B03_08_150304_human_ecoli_C_3ul_3um_column_95_HCD_OT_2hrs_30B_9B_msms_39208;B03_02_150304_human_ecoli_B_3ul_3um_column_95_HCD_OT_2hrs_30B_9B_msms_39508;B03_12_150304_human_ecoli_B_3ul_3um_column_95_HCD_OT_2hrs_30B_9B_msms_41047;B03_09_150304_human_ecoli_B_3ul_3um_column_95_HCD_OT_2hrs_30B_9B_msms_39273;B03_19_150304_human_ecoli_B_3ul_3um_column_95_HCD_OT_2hrs_30B_9B_msms_39937;B03_20_150304_human_ecoli_A_3ul_3um_column_95_HCD_OT_2hrs_30B_9B_msms_39757;B03_10_150304_human_ecoli_A_3ul_3um_column_95_HCD_OT_2hrs_30B_9B_msms_39059;B03_21_150304_human_ecoli_A_3ul_3um_column_95_HCD_OT_2hrs_30B_9B_msms_39591;B03_11_150304_human_ecoli_A_3ul_3um_column_95_HCD_OT_2hrs_30B_9B_msms_40395	576.981	576.983	88.874	90.874	1334000,1333995,1334001,1334012,1334004,1334013,1334007,1334006,1333997,1333994,1333993,1333999,1334002,1334010,1334009,1334005,1333996,1334015,1333998,1334014	20	1727.92	3	70.5389	20		0.741617	89.989;90.093;89.833;90.004;89.906;90.029;89.81;89.979;89.894;89.854;90.008;89.587;89.427;89.943;89.946;89.766;89.542;89.343;89.391;89.361	576.982146637595;576.982162928539;576.982283150515;576.982522062635;576.982330575894;576.982156258305;576.982385878706;576.98225922641;576.982403974407;576.982674026497;576.982247778381;576.982045340558;576.982157529312;576.982192403964;576.982430099955;576.98216903657;576.982327591209;576.982473083423;576.982402867837;576.982151983585	78.6897888183594;78.6897888183594;73.8018798828125;70.1970291137695;76.8199005126953;67.3255004882813;80.6319427490234;71.9800415039063;58.8852081298828;71.0308227539063;75.3163833618164;53.9811897277832;65.3743667602539;61.443531036377;73.7575302124023;89.9107971191406;60.6573791503906;77.4203186035156;73.8340606689453;51.0301895141602	2	0.115	0.219	-0.041	0.13	0.032	0.155	-0.064	0.105	0.02	-0.02	0.134	-0.287	-0.447	0.069	0.072	-0.108	-0.332	-0.531	-0.483	-0.513	-0.00036504	-0.00033634	-0.000153925	-0.000120038	-0.00054882	-0.00026797	-0.00018342	-0.00024266	6.1332e-06	7.4576e-05	-0.00011631	0.00015209	3.9143e-06	0.00091764	0.00082917	0.00064842	0.0009111	0.00071851	0.00070525	0.00048911
Feature_663	864.97	89.882	YLLDQGYHVIPVSPK	P75874	B03_16_150304_human_ecoli_E_3ul_3um_column_95_HCD_OT_2hrs_30B_9B_msms_40424;B03_15_150304_human_ecoli_E_3ul_3um_column_95_HCD_OT_2hrs_30B_9B_msms_40515;B03_17_150304_human_ecoli_D_3ul_3um_column_95_HCD_OT_2hrs_30B_9B_msms_40049;40078;B03_14_150304_human_ecoli_D_3ul_3um_column_95_HCD_OT_2hrs_30B_9B_msms_40273;B03_06_150304_human_ecoli_E_3ul_3um_column_95_HCD_OT_2hrs_30B_9B_msms_39232;B03_05_150304_human_ecoli_E_3ul_3um_column_95_HCD_OT_2hrs_30B_9B_msms_39322;B03_18_150304_human_ecoli_C_3ul_3um_column_95_HCD_OT_2hrs_30B_9B_msms_39990;40078;B03_04_150304_human_ecoli_D_3ul_3um_column_95_HCD_OT_2hrs_30B_9B_msms_39258;B03_07_150304_human_ecoli_D_3ul_3um_column_95_HCD_OT_2hrs_30B_9B_msms_39240;B03_12_150304_human_ecoli_B_3ul_3um_column_95_HCD_OT_2hrs_30B_9B_msms_41069;B03_08_150304_human_ecoli_C_3ul_3um_column_95_HCD_OT_2hrs_30B_9B_msms_39215;B03_20_150304_human_ecoli_A_3ul_3um_column_95_HCD_OT_2hrs_30B_9B_msms_39840;B03_19_150304_human_ecoli_B_3ul_3um_column_95_HCD_OT_2hrs_30B_9B_msms_39969;40056;B03_13_150304_human_ecoli_C_3ul_3um_column_95_HCD_OT_2hrs_30B_9B_msms_38908;B03_09_150304_human_ecoli_B_3ul_3um_column_95_HCD_OT_2hrs_30B_9B_msms_39320	864.969	864.971	88.882	90.882	2659864,2659863,2659869,2659862,2659868,2659860,2659861,2659870,2659866,2659865,2659867,2659855,2659859,2659871,2659872	15	1727.92	2	60.0615	15		0.637592	NA;NA;89.883;90.022;89.882;90.033;89.797;89.931;NA;NA;90.026;89.592;89.394;89.944;89.93;89.758;89.479;89.468;89.463;NA	NA;NA;864.970000974118;864.969984761025;864.969886089399;864.969801493457;864.969769097655;864.970262377642;NA;NA;864.969807286354;864.969944822402;864.969597436544;864.970192022049;864.969507956502;864.970232844508;864.970061261035;864.96948572239;864.968958284899;NA	NA;NA;62.0552291870117;76.8199005126953;71.9800415039063;50.3049697875977;49.5945701599121;60.549919128418;NA;NA;49.5945701599121;61.443531036377;71.9800415039063;78.6897888183594;63.6822814941406;59.6726417541504;51.0301895141602;55.7548484802246;37.7695808410645;NA	2	0.0433292	0.172273	0.001	0.14	0	0.151	-0.085	0.049	-0.0171964	-0.0766289	0.144	-0.29	-0.488	0.062	0.048	-0.124	-0.403	-0.414	-0.419	-0.555671	-0.00019145	1.1516e-05	-2.742e-05	0.00021199	-0.00035341	9.1387e-05	0.00026124	0.00021276	0.000718436	0.000634743	0.00054731	0.00066083	0.00050883	0.00191	0.0017284	0.0015414	0.0018717	0.0015877	0.0015598	0.0011543
Feature_664	469.605	79.5785	YLLASLDQSLKR	Q46851	B03_06_150304_human_ecoli_E_3ul_3um_column_95_HCD_OT_2hrs_30B_9B_msms_33030;33354;B03_15_150304_human_ecoli_E_3ul_3um_column_95_HCD_OT_2hrs_30B_9B_msms_34085;B03_05_150304_human_ecoli_E_3ul_3um_column_95_HCD_OT_2hrs_30B_9B_msms_33053;B03_17_150304_human_ecoli_D_3ul_3um_column_95_HCD_OT_2hrs_30B_9B_msms_34003;33673;B03_14_150304_human_ecoli_D_3ul_3um_column_95_HCD_OT_2hrs_30B_9B_msms_33894;B03_07_150304_human_ecoli_D_3ul_3um_column_95_HCD_OT_2hrs_30B_9B_msms_32949;B03_16_150304_human_ecoli_E_3ul_3um_column_95_HCD_OT_2hrs_30B_9B_msms_34009;B03_04_150304_human_ecoli_D_3ul_3um_column_95_HCD_OT_2hrs_30B_9B_msms_33040;B03_03_150304_human_ecoli_C_3ul_3um_column_95_HCD_OT_2hrs_30B_9B_msms_33201;B03_13_150304_human_ecoli_C_3ul_3um_column_95_HCD_OT_2hrs_30B_9B_msms_32698;32686;B03_08_150304_human_ecoli_C_3ul_3um_column_95_HCD_OT_2hrs_30B_9B_msms_33014;B03_18_150304_human_ecoli_C_3ul_3um_column_95_HCD_OT_2hrs_30B_9B_msms_33590;B03_02_150304_human_ecoli_B_3ul_3um_column_95_HCD_OT_2hrs_30B_9B_msms_33339;B03_19_150304_human_ecoli_B_3ul_3um_column_95_HCD_OT_2hrs_30B_9B_msms_33519;B03_09_150304_human_ecoli_B_3ul_3um_column_95_HCD_OT_2hrs_30B_9B_msms_33092;B03_11_150304_human_ecoli_A_3ul_3um_column_95_HCD_OT_2hrs_30B_9B_msms_34147;B03_12_150304_human_ecoli_B_3ul_3um_column_95_HCD_OT_2hrs_30B_9B_msms_34648;34603;B03_21_150304_human_ecoli_A_3ul_3um_column_95_HCD_OT_2hrs_30B_9B_msms_33272;B03_20_150304_human_ecoli_A_3ul_3um_column_95_HCD_OT_2hrs_30B_9B_msms_33382;B03_10_150304_human_ecoli_A_3ul_3um_column_95_HCD_OT_2hrs_30B_9B_msms_32947	469.604	469.606	78.5785	80.5785	470456,470462,470464,470454,470459,470461,470466,470458,470472,470453,470467,470460,470455,470470,470457,470468,470469,470452,470463,470473	20	1405.79	3	88.9946	20		0.85825	79.687;79.876;79.64;79.624;79.587;79.582;79.555;79.625;79.605;79.481;79.65;79.134;79.139;79.575;79.626;79.477;79.244;78.907;78.945;78.88	469.604862871163;469.604917742899;469.604813463933;469.604859074601;469.604797724163;469.604822098654;469.604843960156;469.604810659259;469.60486486899;469.60485658886;469.604858197196;469.604799410701;469.604777860303;469.604794113518;469.604836212635;469.60473165782;469.604793897903;469.604858101359;469.604769631359;469.604762036958	79.4919662475586;78.9026718139648;101.349197387695;95.0938568115234;110.077102661133;53.4477500915527;99.5385665893555;84.8205032348633;77.5969161987305;90.6135711669922;103.909400939941;79.4919662475586;76.3257827758789;127.867698669434;113.224296569824;98.1563415527344;79.4919662475586;72.2904663085938;69.8636322021484;88.3376693725586	2	0.1085	0.2975	0.0615	0.0455	0.0085	0.0035	-0.0235	0.0465	0.0265	-0.0975	0.0715	-0.4445	-0.4395	-0.0035	0.0475	-0.1015	-0.3345	-0.6715	-0.6335	-0.6985	-0.00060261	-0.00067552	-0.00043655	-0.00047119	-0.00057591	-0.00047135	-0.00042223	-0.00019915	-0.0001989	-0.00031939	-0.00035217	-0.00018103	-0.00014088	0.00035498	0.00042782	0.00032036	0.00034521	0.00027737	0.0003584	0.00028678
Feature_665	703.904	79.768	YLLASLDQSLKR	Q46851	B03_05_150304_human_ecoli_E_3ul_3um_column_95_HCD_OT_2hrs_30B_9B_msms_33210;B03_03_150304_human_ecoli_C_3ul_3um_column_95_HCD_OT_2hrs_30B_9B_msms_33335	703.903	703.905	78.768	80.768	2119623,2119621,2119615,2119607,2119624,2119638,2119609,2119634	8	1405.79	2	67.2457	2		0.640167	NA;79.845;NA;79.691;79.599;NA;79.536;79.636;NA;NA;NA;NA;NA;79.604;79.605;79.368;NA;NA;NA;NA	NA;703.904362048657;NA;703.903661616365;703.903646006703;NA;703.903769940759;703.903890258205;NA;NA;NA;NA;NA;703.903695497968;703.903664648322;703.903729163795;NA;NA;NA;NA	NA;48.567928314209;NA;85.9235305786133;NaN;NA;NaN;NaN;NA;NA;NA;NA;NA;NaN;NaN;NaN;NA;NA;NA;NA	2	0.164713	0.077	0.00829566	-0.077	-0.169	0.0342629	-0.232	-0.132	0.0492123	-0.0349716	0.117562	-0.335575	-0.34879	-0.164	-0.163	-0.4	-0.204433	-0.487383	-0.463882	-0.532117	-0.00023366	-0.00019896	9.9116e-06	3.9629e-05	-2.0022e-05	2.6036e-05	0.00016816	0.0005175	0.000457499	0.000299983	0.00022261	0.0004573	0.00050324	0.0012476	0.0013793	0.0011207	0.0011375	0.00124	0.0012913	0.0011462
Feature_666	625.853	100.87	YLLASLDQSLK	Q46851	B03_16_150304_human_ecoli_E_3ul_3um_column_95_HCD_OT_2hrs_30B_9B_msms_47197;B03_15_150304_human_ecoli_E_3ul_3um_column_95_HCD_OT_2hrs_30B_9B_msms_47296;B03_14_150304_human_ecoli_D_3ul_3um_column_95_HCD_OT_2hrs_30B_9B_msms_47054;B03_06_150304_human_ecoli_E_3ul_3um_column_95_HCD_OT_2hrs_30B_9B_msms_45835;B03_18_150304_human_ecoli_C_3ul_3um_column_95_HCD_OT_2hrs_30B_9B_msms_46699;B03_17_150304_human_ecoli_D_3ul_3um_column_95_HCD_OT_2hrs_30B_9B_msms_46906;B03_03_150304_human_ecoli_C_3ul_3um_column_95_HCD_OT_2hrs_30B_9B_msms_46101;B03_05_150304_human_ecoli_E_3ul_3um_column_95_HCD_OT_2hrs_30B_9B_msms_45940;B03_04_150304_human_ecoli_D_3ul_3um_column_95_HCD_OT_2hrs_30B_9B_msms_45993;B03_08_150304_human_ecoli_C_3ul_3um_column_95_HCD_OT_2hrs_30B_9B_msms_45849;B03_09_150304_human_ecoli_B_3ul_3um_column_95_HCD_OT_2hrs_30B_9B_msms_45830;B03_13_150304_human_ecoli_C_3ul_3um_column_95_HCD_OT_2hrs_30B_9B_msms_45532;B03_02_150304_human_ecoli_B_3ul_3um_column_95_HCD_OT_2hrs_30B_9B_msms_46205	625.852	625.854	99.87	101.87	1679640,1679639,1679638,1679634,1679642,1679641,1679643,1679631,1679633,1679632,1679635,1679646,1679648,1679647,1679636,1679637,1679645,1679630,1679644	19	1249.69	2	41.7075	19		1.0122	101.02;101.17;100.88;101.05;100.95;101.16;100.8;100.98;100.84;100.72;100.9;100.6;100.43;100.91;100.87;100.87;100.53;100.33;NA;100.3	625.853256526615;625.853214677779;625.853304819914;625.85349949227;625.853517850065;625.853424527681;625.853471991985;625.85330055931;625.853593069607;625.853325264379;625.853176599822;625.853316557389;625.853379005743;625.853479971426;625.853340526822;625.853350174948;625.853233216717;625.853124204083;NA;625.85331361459	50.354;37.589;59.198;42.031;42.083;NaN;44.207;32.159;NaN;NaN;NaN;50.354;31.136;48.044;36;34.264;34.779;NaN;NA;NaN	1	0.15	0.3	0.01	0.18	0.08	0.29	-0.07	0.11	-0.03	-0.15	0.03	-0.27	-0.44	0.04	0	0	-0.34	-0.54	-0.42183	-0.57	-0.00033236	-0.00015456	-8.3138e-05	-0.0001594	-0.00016131	-0.00019786	-3.8146e-05	3.2789e-05	0.00014143	0.00020875	0.00015599	0.00012816	0.0001862	0.00077606	0.0010164	0.00086202	0.0010117	0.00086261	0.000709754	0.00074284
Feature_667	503.782	53.0382	YLLANDVAK;PSLAYLQSK;EVQYLLNK	P27248;P06996;Q9Y4L1	B03_17_150304_human_ecoli_D_3ul_3um_column_95_HCD_OT_2hrs_30B_9B_msms_17622;B03_06_150304_human_ecoli_E_3ul_3um_column_95_HCD_OT_2hrs_30B_9B_msms_17414;B03_05_150304_human_ecoli_E_3ul_3um_column_95_HCD_OT_2hrs_30B_9B_msms_17268;B03_14_150304_human_ecoli_D_3ul_3um_column_95_HCD_OT_2hrs_30B_9B_msms_18266;B03_07_150304_human_ecoli_D_3ul_3um_column_95_HCD_OT_2hrs_30B_9B_msms_17184;B03_12_150304_human_ecoli_B_3ul_3um_column_95_HCD_OT_2hrs_30B_9B_msms_18762;B03_19_150304_human_ecoli_B_3ul_3um_column_95_HCD_OT_2hrs_30B_9B_msms_18077;B03_13_150304_human_ecoli_C_3ul_3um_column_95_HCD_OT_2hrs_30B_9B_msms_17594;B03_20_150304_human_ecoli_A_3ul_3um_column_95_HCD_OT_2hrs_30B_9B_msms_18100;B03_21_150304_human_ecoli_A_3ul_3um_column_95_HCD_OT_2hrs_30B_9B_msms_17990;B03_08_150304_human_ecoli_C_3ul_3um_column_95_HCD_OT_2hrs_30B_9B_msms_17751;B03_09_150304_human_ecoli_B_3ul_3um_column_95_HCD_OT_2hrs_30B_9B_msms_17537;B03_15_150304_human_ecoli_E_3ul_3um_column_95_HCD_OT_2hrs_30B_9B_msms_17800;B03_16_150304_human_ecoli_E_3ul_3um_column_95_HCD_OT_2hrs_30B_9B_msms_17778;B03_18_150304_human_ecoli_C_3ul_3um_column_95_HCD_OT_2hrs_30B_9B_msms_17592;B03_14_150304_human_ecoli_D_3ul_3um_column_95_HCD_OT_2hrs_30B_9B_msms_17649;B03_04_150304_human_ecoli_D_3ul_3um_column_95_HCD_OT_2hrs_30B_9B_msms_17089;B03_03_150304_human_ecoli_C_3ul_3um_column_95_HCD_OT_2hrs_30B_9B_msms_17315;B03_08_150304_human_ecoli_C_3ul_3um_column_95_HCD_OT_2hrs_30B_9B_msms_17156;B03_13_150304_human_ecoli_C_3ul_3um_column_95_HCD_OT_2hrs_30B_9B_msms_17016;B03_19_150304_human_ecoli_B_3ul_3um_column_95_HCD_OT_2hrs_30B_9B_msms_17489;B03_12_150304_human_ecoli_B_3ul_3um_column_95_HCD_OT_2hrs_30B_9B_msms_18138;B03_02_150304_human_ecoli_B_3ul_3um_column_95_HCD_OT_2hrs_30B_9B_msms_17598;B03_21_150304_human_ecoli_A_3ul_3um_column_95_HCD_OT_2hrs_30B_9B_msms_17396;B03_11_150304_human_ecoli_A_3ul_3um_column_95_HCD_OT_2hrs_30B_9B_msms_17948;B03_20_150304_human_ecoli_A_3ul_3um_column_95_HCD_OT_2hrs_30B_9B_msms_17501;B03_10_150304_human_ecoli_A_3ul_3um_column_95_HCD_OT_2hrs_30B_9B_msms_17370;B03_15_150304_human_ecoli_E_3ul_3um_column_95_HCD_OT_2hrs_30B_9B_msms_18406;B03_16_150304_human_ecoli_E_3ul_3um_column_95_HCD_OT_2hrs_30B_9B_msms_18371;B03_17_150304_human_ecoli_D_3ul_3um_column_95_HCD_OT_2hrs_30B_9B_msms_18240;B03_18_150304_human_ecoli_C_3ul_3um_column_95_HCD_OT_2hrs_30B_9B_msms_18183;B03_04_150304_human_ecoli_D_3ul_3um_column_95_HCD_OT_2hrs_30B_9B_msms_17684;B03_05_150304_human_ecoli_E_3ul_3um_column_95_HCD_OT_2hrs_30B_9B_msms_17860;B03_11_150304_human_ecoli_A_3ul_3um_column_95_HCD_OT_2hrs_30B_9B_msms_18562;B03_06_150304_human_ecoli_E_3ul_3um_column_95_HCD_OT_2hrs_30B_9B_msms_18011;B03_07_150304_human_ecoli_D_3ul_3um_column_95_HCD_OT_2hrs_30B_9B_msms_17787;B03_03_150304_human_ecoli_C_3ul_3um_column_95_HCD_OT_2hrs_30B_9B_msms_17909;B03_02_150304_human_ecoli_B_3ul_3um_column_95_HCD_OT_2hrs_30B_9B_msms_18197;B03_09_150304_human_ecoli_B_3ul_3um_column_95_HCD_OT_2hrs_30B_9B_msms_18130;B03_10_150304_human_ecoli_A_3ul_3um_column_95_HCD_OT_2hrs_30B_9B_msms_17959	503.781	503.783	51.5545	54.522	735591,735610,735612,735565,735620,735590,735585,735577,735587,735571,735581,735621,735625,735543,735591,735610,735612,735626,735599,735616,735620,735623,735628,735622,735627,735613,735631,735629,735624,735621,735636,735632,735541,735555,735544,735579,735590,735528,735558,735585,735577,735606,735587,735571,735567,735561,735581,735539,735588,735536,735602	51	1005.55	2	108.215155331796,108.215155331796,108.215155331796	51,51,51	,,,,,,,,	1.17133	53.239;53.2685;52.86;52.9383333333333;53.2066666666667;52.9496666666667;53.16;53.242;53.2905;53.0445;52.9763333333333;52.8733333333333;52.7055;52.9875;53.0285;53.0433333333333;53.038;52.7086666666667;53.019;52.7533333333333	503.782192430025;503.782091008277;503.782065921608;503.782116941094;503.782130930607;503.782133702695;503.782117226151;503.782132389867;503.78222700641;503.782198981481;503.782139848571;503.782102443471;503.782061387489;503.782128961371;503.78201927549;503.782083728183;503.782132094222;503.782133004111;503.782190364466;503.78213974903	111.35359954834;106.055324554443;122.915550231934;119.536772410075;139.527628580729;127.770233154297;103.338551839193;145.77476755778;118.054969787597;108.04776763916;104.116368611654;111.023452758789;104.441074371338;114.383430480957;114.992980957031;127.157313028971;118.389419555664;98.7915140787762;91.2570088704427;96.3025868733723	1	0.20075	0.23025	-0.17825	-0.0999167	0.168417	-0.0885833	0.12175	0.20375	0.25225	0.00625	-0.0619167	-0.164917	-0.33275	-0.05075	-0.00975	0.00508333	-0.00025	-0.329583	-0.01925	-0.284917	-0.000407335	-0.00026051	-0.000278725	-0.000289995	-0.000336785	-0.000312985	-0.00024826	-5.74065e-05	-4.37285e-05	-4.59505e-05	-3.11345e-05	-0.000116013	-4.2425e-06	0.000449635	0.0006879	0.000619075	0.00059209	0.000514685	0.000405077	0.000363155
Feature_668	591.64	40.971	YLKSEPIPESNDGPVK	P30101	B03_13_150304_human_ecoli_C_3ul_3um_column_95_HCD_OT_2hrs_30B_9B_msms_10575	591.639	591.641	39.971	41.971	1435550,1435547,1435554,1435541,1435539,1435548,1435549,1435552,1435551,1435537,1435544,1435545,1435543,1435540,1435546,1435542,1435553	17	1771.9	3	23.6351	17		0.637592	41.24;40.928;41.025;41.119;NA;40.957;40.911;41.191;41.072;40.765;40.97;40.741;40.555;41.002;41.09;41.02;40.908;NA;40.971;NA	591.64021615634;591.639995414403;591.640119342871;591.640664427129;NA;591.639891619049;591.640212495382;591.640297051315;591.640178751121;591.639989961053;591.639743403141;591.64011932743;591.640991773556;591.640170758201;591.640183201224;591.640053813626;591.640579252034;NA;591.640456894262;NA	NaN;NaN;NaN;NaN;NA;NaN;NaN;NaN;NaN;NaN;NaN;23.6350708007813;NaN;NaN;NaN;NaN;NaN;NA;NaN;NA	1	0.269	-0.043	0.054	0.148	0.237733	-0.014	-0.06	0.22	0.101	-0.206	-0.001	-0.23	-0.416	0.031	0.119	0.049	-0.063	-0.458807	0	-0.36544	-0.00022497	-0.00011947	-2.142e-05	-0.00030215	-0.000155658	-7.8794e-05	-0.00018433	0.00011902	0.00013325	2.7139e-05	0.00021277	8.5904e-05	4.5829e-05	0.00060169	0.00087234	0.00081318	0.00087227	0.000747648	0.00079156	0.000578389
Feature_669	434.931	86.929	YLKLPVSDVLR	Q7L5N7	B03_06_150304_human_ecoli_E_3ul_3um_column_95_HCD_OT_2hrs_30B_9B_msms_37494;B03_10_150304_human_ecoli_A_3ul_3um_column_95_HCD_OT_2hrs_30B_9B_msms_37404;B03_11_150304_human_ecoli_A_3ul_3um_column_95_HCD_OT_2hrs_30B_9B_msms_38569	434.93	434.932	85.929	87.929	212871,212872,212873	3	1301.77	3	41.554	3		1	NA;NA;NA;NA;86.929;NA;NA;NA;87.003;86.8;NA;NA;NA;NA;NA;NA;NA;NA;NA;NA	NA;NA;NA;NA;NaN;NA;NA;NA;NaN;NaN;NA;NA;NA;NA;NA;NA;NA;NA;NA;NA	NA;NA;NA;NA;42.031;NA;NA;NA;32.999;49.632;NA;NA;NA;NA;NA;NA;NA;NA;NA;NA	1	0.081662	0.187332	-0.0207907	0.0581608	0	0.0616355	-0.0821148	0.104249	0.074	-0.129	0.100419	-0.357385	-0.436281	0.0614827	0.0324673	-0.133521	-0.302802	-0.522851	-0.503675	-0.547177	0	0	0	0	0	0	0	0	0	0	0	0	0	0	0	0	0	0	0	0
Feature_670	554.324	33.559	YLKDVTLQK	P18621	B03_17_150304_human_ecoli_D_3ul_3um_column_95_HCD_OT_2hrs_30B_9B_msms_6671;B03_18_150304_human_ecoli_C_3ul_3um_column_95_HCD_OT_2hrs_30B_9B_msms_6716;B03_16_150304_human_ecoli_E_3ul_3um_column_95_HCD_OT_2hrs_30B_9B_msms_6788;B03_19_150304_human_ecoli_B_3ul_3um_column_95_HCD_OT_2hrs_30B_9B_msms_6748;B03_14_150304_human_ecoli_D_3ul_3um_column_95_HCD_OT_2hrs_30B_9B_msms_6613;B03_11_150304_human_ecoli_A_3ul_3um_column_95_HCD_OT_2hrs_30B_9B_msms_6716;B03_20_150304_human_ecoli_A_3ul_3um_column_95_HCD_OT_2hrs_30B_9B_msms_6702;B03_15_150304_human_ecoli_E_3ul_3um_column_95_HCD_OT_2hrs_30B_9B_msms_6740;7116;B03_12_150304_human_ecoli_B_3ul_3um_column_95_HCD_OT_2hrs_30B_9B_msms_6913;7262;B03_02_150304_human_ecoli_B_3ul_3um_column_95_HCD_OT_2hrs_30B_9B_msms_6711;6910;B03_07_150304_human_ecoli_D_3ul_3um_column_95_HCD_OT_2hrs_30B_9B_msms_6416;B03_09_150304_human_ecoli_B_3ul_3um_column_95_HCD_OT_2hrs_30B_9B_msms_6708;B03_03_150304_human_ecoli_C_3ul_3um_column_95_HCD_OT_2hrs_30B_9B_msms_6427;B03_06_150304_human_ecoli_E_3ul_3um_column_95_HCD_OT_2hrs_30B_9B_msms_6640;6865;B03_05_150304_human_ecoli_E_3ul_3um_column_95_HCD_OT_2hrs_30B_9B_msms_6556;B03_08_150304_human_ecoli_C_3ul_3um_column_95_HCD_OT_2hrs_30B_9B_msms_6383;6547;B03_04_150304_human_ecoli_D_3ul_3um_column_95_HCD_OT_2hrs_30B_9B_msms_6494;B03_10_150304_human_ecoli_A_3ul_3um_column_95_HCD_OT_2hrs_30B_9B_msms_6616;B03_21_150304_human_ecoli_A_3ul_3um_column_95_HCD_OT_2hrs_30B_9B_msms_6570	554.323	554.325	32.559	34.559	1144941,1144940,1144951,1144918,1144933,1144954,1144952,1144922,1144935,1144908,1144930,1144925,1144948,1144924,1144938,1144929,1144963,1144943,1144945,1144946	20	1106.63	2	132.582	20		1	33.923;33.362;33.671;33.75;33.941;33.498;33.225;33.983;33.902;33.429;33.454;33.387;33.434;33.473;33.825;33.658;33.74;33.318;33.62;33.287	554.323764697309;554.323808312678;NaN;554.323832123019;554.323811725302;554.323806767056;554.323937186251;554.323807294175;NaN;554.323870026392;554.323827093027;554.323865363293;554.323843586551;554.323824027617;554.323853191881;554.323838430278;554.323839358998;554.323819166266;554.323850447102;NaN	134.56559753418;128.347900390625;113.46;136.95849609375;125.736503601074;130.412399291992;121.603302001953;141.994995117188;136.96;134.844299316406;146.107192993164;NaN;136.95849609375;133.752395629883;134.56559753418;123.956596374512;134.844299316406;143.397506713867;134.844299316406;125.74	1	0.364	-0.197	0.112	0.191	0.382	-0.061	-0.334	0.424	0.343	-0.13	-0.105	-0.172	-0.125	-0.086	0.266	0.099	0.181	-0.241	0.061	-0.272	-0.00013024	-0.00013892	-0.000135575	-0.00012068	-9.137e-05	-0.00016639	3.8347e-05	0.00011608	0.000122393	0.00013318	0.00025913	0.000174065	0.00013134	0.00046867	0.00070602	0.00075447	0.00068658	0.00072287	0.00069431	0.000666781
Feature_671	680.859	56.5995	YLIPNATQPESK	P31946	B03_21_150304_human_ecoli_A_3ul_3um_column_95_HCD_OT_2hrs_30B_9B_msms_19652;B03_12_150304_human_ecoli_B_3ul_3um_column_95_HCD_OT_2hrs_30B_9B_msms_20531;B03_11_150304_human_ecoli_A_3ul_3um_column_95_HCD_OT_2hrs_30B_9B_msms_20268;B03_20_150304_human_ecoli_A_3ul_3um_column_95_HCD_OT_2hrs_30B_9B_msms_19751;B03_16_150304_human_ecoli_E_3ul_3um_column_95_HCD_OT_2hrs_30B_9B_msms_20339;20426;B03_14_150304_human_ecoli_D_3ul_3um_column_95_HCD_OT_2hrs_30B_9B_msms_20022;B03_19_150304_human_ecoli_B_3ul_3um_column_95_HCD_OT_2hrs_30B_9B_msms_19782;B03_18_150304_human_ecoli_C_3ul_3um_column_95_HCD_OT_2hrs_30B_9B_msms_20012;20108;B03_17_150304_human_ecoli_D_3ul_3um_column_95_HCD_OT_2hrs_30B_9B_msms_19945;B03_15_150304_human_ecoli_E_3ul_3um_column_95_HCD_OT_2hrs_30B_9B_msms_20210;B03_03_150304_human_ecoli_C_3ul_3um_column_95_HCD_OT_2hrs_30B_9B_msms_19605;B03_10_150304_human_ecoli_A_3ul_3um_column_95_HCD_OT_2hrs_30B_9B_msms_19599;B03_08_150304_human_ecoli_C_3ul_3um_column_95_HCD_OT_2hrs_30B_9B_msms_19443;B03_07_150304_human_ecoli_D_3ul_3um_column_95_HCD_OT_2hrs_30B_9B_msms_19476;B03_04_150304_human_ecoli_D_3ul_3um_column_95_HCD_OT_2hrs_30B_9B_msms_19391;B03_09_150304_human_ecoli_B_3ul_3um_column_95_HCD_OT_2hrs_30B_9B_msms_19781;B03_13_150304_human_ecoli_C_3ul_3um_column_95_HCD_OT_2hrs_30B_9B_msms_19269;B03_05_150304_human_ecoli_E_3ul_3um_column_95_HCD_OT_2hrs_30B_9B_msms_19802;B03_06_150304_human_ecoli_E_3ul_3um_column_95_HCD_OT_2hrs_30B_9B_msms_19687	680.858	680.86	55.5995	57.5995	2003910,2003892,2003896,2003904,2003927,2003899,2003898,2003926,2003915,2003893,2003901,2003907,2003919,2003920,2003912,2003909,2003902,2003914,2003905,2003917	20	1359.7	2	104.01	20		1.79548	56.731;56.82;56.469;56.621;56.874;56.689;56.572;56.971;56.816;56.578;56.378;56.272;56.249;56.63;56.646;56.68;56.573;56.107;56.372;56.141	680.858997622457;680.858932035022;680.858944638824;680.858939166864;680.858970408081;680.858974847354;680.859004414617;680.85889251662;680.858986445942;680.858830800389;680.85882053466;680.858976450029;680.858850648608;680.858824173011;680.858833412652;680.858968245528;680.858868820984;680.858857796493;680.858914044547;680.858960081467	NaN;96.6043395996094;98.1049118041992;80.69;96.6043395996094;81.7089767456055;110.931999206543;100.066398620605;117.091102600098;108.56379699707;124.12370300293;96.6043395996094;93.6229476928711;113.418800354004;126.708999633789;79.1519622802734;138.449005126953;100.931098937988;108.525398254395;104.296997070313	1	0.1315	0.2205	-0.1305	0.0215	0.2745	0.0895	-0.0275	0.3715	0.2165	-0.0215	-0.2215	-0.3275	-0.3505	0.0305	0.0465	0.0805	-0.0265	-0.4925	-0.2275	-0.4585	-0.00015158	-0.00010359	-0.00013524	-6.6467e-05	1.8406e-05	-0.00016656	7.4352e-06	0.00026872	0.00021684	7.6135e-05	0.000113857	7.1193e-05	0.00031089	0.00106251	0.0011561	0.0010398	0.0010951	0.00096839	0.0010513	0.00085856
Feature_672	618.357	45.183	YLINDLLIMK		B03_08_150304_human_ecoli_C_3ul_3um_column_95_HCD_OT_2hrs_30B_9B_msms_13071	618.356	618.358	44.183	46.183	1629929	1	1234.7	2	56.013	1		1	NA;NA;NA;NA;NA;NA;45.183;NA;NA;NA;NA;NA;NA;NA;NA;NA;NA;NA;NA;NA	NA;NA;NA;NA;NA;NA;NaN;NA;NA;NA;NA;NA;NA;NA;NA;NA;NA;NA;NA;NA	NA;NA;NA;NA;NA;NA;56.013;NA;NA;NA;NA;NA;NA;NA;NA;NA;NA;NA;NA;NA	1	0.170244	0.10731	-0.152295	0.0597096	0.271213	0.0450277	0	0.320315	0.216609	-0.0832196	-0.103088	-0.272766	-0.322894	-0.0456097	0.0632385	0.152494	0.0476652	-0.418367	-0.0983401	-0.36689	0	0	0	0	0	0	0	0	0	0	0	0	0	0	0	0	0	0	0	0
Feature_673	633.667	104.298	YLILPVHSNIPMMDQK	Q7L2E3	B03_08_150304_human_ecoli_C_3ul_3um_column_95_HCD_OT_2hrs_30B_9B_msms_48092;48062;B03_02_150304_human_ecoli_B_3ul_3um_column_95_HCD_OT_2hrs_30B_9B_msms_48324	633.666	633.668	103.298	105.298	1730465,1730460,1730462,1730464,1730454,1730467,1730463,1730466	8	1897.98	3	24.0427	8		0.637592	104.507;104.64;NA;NA;104.32;NA;104.286;NA;NA;103.79;104.28;NA;NA;NA;104.31;104.19;NA;NA;NA;NA	633.666637314529;633.666073323251;NA;NA;633.666908165673;NA;633.667499714547;NA;NA;633.667541941933;633.66761205512;NA;NA;NA;633.66790037831;633.667255170326;NA;NA;NA;NA	26.7713794708252;NaN;NA;NA;NaN;NA;21.3139801025391;NA;NA;NaN;NaN;NA;NA;NA;NaN;NaN;NA;NA;NA;NA	1	0.209	0.342	-0.0554345	0.107772	0.022	0.316133	-0.012	0.0852041	-0.0385685	-0.508	-0.018	-0.338213	-0.440103	0.0724604	0.012	-0.108	-0.306691	-0.457263	-0.400111	-0.55771	-8.4391e-05	-0.00021478	-0.000201747	-0.000198173	-0.00025293	5.59056e-06	3.2051e-05	3.10963e-05	0.000201287	0.00029775	-0.00015719	0.000204366	0.000201555	0.000870463	0.00072301	0.00088174	0.00102438	0.000907032	0.0007124	0.000774926
Feature_674	554.816	87.643	YLIGELVSSK	O95239	B03_15_150304_human_ecoli_E_3ul_3um_column_95_HCD_OT_2hrs_30B_9B_msms_39096;B03_19_150304_human_ecoli_B_3ul_3um_column_95_HCD_OT_2hrs_30B_9B_msms_38579;B03_11_150304_human_ecoli_A_3ul_3um_column_95_HCD_OT_2hrs_30B_9B_msms_38951;B03_20_150304_human_ecoli_A_3ul_3um_column_95_HCD_OT_2hrs_30B_9B_msms_38356;B03_21_150304_human_ecoli_A_3ul_3um_column_95_HCD_OT_2hrs_30B_9B_msms_38227;B03_09_150304_human_ecoli_B_3ul_3um_column_95_HCD_OT_2hrs_30B_9B_msms_37918;B03_07_150304_human_ecoli_D_3ul_3um_column_95_HCD_OT_2hrs_30B_9B_msms_37882;B03_03_150304_human_ecoli_C_3ul_3um_column_95_HCD_OT_2hrs_30B_9B_msms_38111;B03_08_150304_human_ecoli_C_3ul_3um_column_95_HCD_OT_2hrs_30B_9B_msms_37810;B03_10_150304_human_ecoli_A_3ul_3um_column_95_HCD_OT_2hrs_30B_9B_msms_37754	554.815	554.817	86.643	88.643	1148774,1148754,1148755,1148766,1148770,1148775,1148763,1148758,1148768,1148771,1148769,1148751,1148759,1148741,1148757,1148764,1148762,1148753,1148765,1148767	20	1107.62	2	50.4999	20		0.70394	87.776;87.887;87.668;87.76;87.68;87.732;87.585;87.776;87.667;87.565;87.771;87.257;87.144;87.638;87.648;87.44;87.272;87.096;87.088;87.09	554.815553968677;554.815676701714;554.815650624831;554.815736634669;554.815839879497;554.81573415883;554.815846078074;554.815875893255;554.815782009009;554.81586586299;554.815985979675;554.815847552401;554.815890171501;554.81600843471;554.815693759821;554.815924981585;554.81585036344;554.815839927715;554.815945781399;554.81590070786	NaN;50.9502105712891;NaN;NaN;NaN;39.2927398681641;43.8967018127441;43.8967018127441;54.2592506408691;51.2862091064453;NaN;NaN;NaN;52.2469291687012;NaN;NaN;NaN;61.3437614440918;53.5671501159668;54.2592506408691	1	0.133	0.244	0.025	0.117	0.037	0.089	-0.058	0.133	0.024	-0.078	0.128	-0.386	-0.499	-0.005	0.005	-0.203	-0.371	-0.547	-0.555	-0.553	-0.00038438	-0.00022205	-0.0001665	-0.00022581	-0.00056379	-0.00024913	-0.00027877	-7.6967e-05	-4.5416e-05	-8.522e-05	-7.1409e-05	9.0115e-05	3.8946e-06	0.00066745	0.00069321	0.00048648	0.00078556	0.0006414	0.0003936	0.00043364
Feature_675	794.429	111.995	YLIATSEQPIAALHRDEWLRPEDLPIK	P49591	B03_12_150304_human_ecoli_B_3ul_3um_column_95_HCD_OT_2hrs_30B_9B_msms_54880;B03_14_150304_human_ecoli_D_3ul_3um_column_95_HCD_OT_2hrs_30B_9B_msms_54043;54077;B03_19_150304_human_ecoli_B_3ul_3um_column_95_HCD_OT_2hrs_30B_9B_msms_53771;B03_02_150304_human_ecoli_B_3ul_3um_column_95_HCD_OT_2hrs_30B_9B_msms_53206;53226	794.428	794.43	110.995	112.995	2486064,2486088,2486072,2486089,2486086,2486084,2486090,2486087,2486059,2486091,2486078,2486076,2486079,2486070,2486083,2486085,2486077,2486080,2486082,2486081	20	3173.69	4	42.1599	20		0.69412	112.162;112.44;112.08;112.12;111.98;112.52;111.84;112.1;112.04;111.7;111.928;111.77;111.596;112.21;112.05;112.01;111.85;111.597;111.74;111.44	794.429664922925;794.429489470899;794.429662154231;794.429648897026;794.427802045849;794.429653086894;794.427946248763;794.429362374822;794.429640601788;794.427817159514;794.427775510162;794.428070503737;794.429483872563;794.42802613696;794.429583050141;794.429508754949;794.429419264819;794.429530334093;794.427909622022;794.429565420083	12.8152599334717;NaN;NaN;NaN;NaN;NaN;NaN;NaN;NaN;NaN;27.168399810791;NaN;69.7036514282227;NaN;NaN;NaN;NaN;58.9522399902344;NaN;NaN	1	0.167	0.445	0.085	0.125	-0.015	0.525	-0.155	0.105	0.045	-0.295	-0.067	-0.225	-0.399	0.215	0.055	0.015	-0.145	-0.398	-0.255	-0.555	0.00015393	0.00027304	0.0004608	0.00022066	5.0814e-06	0.0004686	0.0003748	0.00046566	0.0005018	0.00074747	0.00025206	0.00048034	0.00061273	0.0014956	0.0015389	0.0015445	0.0017236	0.0016718	0.0014066	0.0014833
Feature_676	561.646	77.8155	YLIATSEQPIAALHR	P49591	B03_20_150304_human_ecoli_A_3ul_3um_column_95_HCD_OT_2hrs_30B_9B_msms_32445;32290;B03_12_150304_human_ecoli_B_3ul_3um_column_95_HCD_OT_2hrs_30B_9B_msms_33515;B03_14_150304_human_ecoli_D_3ul_3um_column_95_HCD_OT_2hrs_30B_9B_msms_32899;33074;B03_11_150304_human_ecoli_A_3ul_3um_column_95_HCD_OT_2hrs_30B_9B_msms_33046;B03_18_150304_human_ecoli_C_3ul_3um_column_95_HCD_OT_2hrs_30B_9B_msms_32586;32735;B03_19_150304_human_ecoli_B_3ul_3um_column_95_HCD_OT_2hrs_30B_9B_msms_32493;32661;B03_17_150304_human_ecoli_D_3ul_3um_column_95_HCD_OT_2hrs_30B_9B_msms_32676;B03_16_150304_human_ecoli_E_3ul_3um_column_95_HCD_OT_2hrs_30B_9B_msms_33180;32995;B03_04_150304_human_ecoli_D_3ul_3um_column_95_HCD_OT_2hrs_30B_9B_msms_31975;B03_02_150304_human_ecoli_B_3ul_3um_column_95_HCD_OT_2hrs_30B_9B_msms_32312;B03_13_150304_human_ecoli_C_3ul_3um_column_95_HCD_OT_2hrs_30B_9B_msms_31686;B03_15_150304_human_ecoli_E_3ul_3um_column_95_HCD_OT_2hrs_30B_9B_msms_33025;B03_03_150304_human_ecoli_C_3ul_3um_column_95_HCD_OT_2hrs_30B_9B_msms_32164;B03_21_150304_human_ecoli_A_3ul_3um_column_95_HCD_OT_2hrs_30B_9B_msms_32151;B03_10_150304_human_ecoli_A_3ul_3um_column_95_HCD_OT_2hrs_30B_9B_msms_31872;B03_06_150304_human_ecoli_E_3ul_3um_column_95_HCD_OT_2hrs_30B_9B_msms_32015;B03_07_150304_human_ecoli_D_3ul_3um_column_95_HCD_OT_2hrs_30B_9B_msms_31961;B03_08_150304_human_ecoli_C_3ul_3um_column_95_HCD_OT_2hrs_30B_9B_msms_31934;B03_09_150304_human_ecoli_B_3ul_3um_column_95_HCD_OT_2hrs_30B_9B_msms_32039;B03_05_150304_human_ecoli_E_3ul_3um_column_95_HCD_OT_2hrs_30B_9B_msms_32080	561.645	561.647	76.8155	78.8155	1206147,1206124,1206125,1206123,1206135,1206130,1206150,1206126,1206151,1206127,1206129,1206133,1206148,1206137,1206134,1206152,1206138,1206142,1206145,1206146	20	1681.91	3	86.8728	20		0.867767	78.01;78.123;77.845;77.867;77.908;77.812;77.774;77.868;77.83;77.785;77.895;77.421;77.449;77.819;77.855;77.682;77.539;77.121;77.254;77.167	561.64596674192;561.645678090496;561.64559697427;561.64555057156;561.645829963947;561.645609702749;561.645900958612;561.645575270927;561.645501614851;561.645827935565;561.645788222444;561.64556073312;561.645447433048;561.64554872618;561.645611569058;561.645633400015;561.645918113052;561.645806376728;561.645759416267;561.645498988376	104.409698486328;70.888542175293;78.401252746582;104.409698486328;95.428108215332;95.428108215332;39.6290817260742;77.7756271362305;86.944206237793;99.9412536621094;62.2874984741211;96.4640579223633;99.1608734130859;84.2972564697266;99.1608734130859;90.7587738037109;92.1512069702148;96.4640579223633;102.519996643066;60.9366683959961	2	0.1945	0.3075	0.0295	0.0515	0.0925	-0.0035	-0.0415	0.0525	0.0145	-0.0305	0.0795	-0.3945	-0.3665	0.0035	0.0395	-0.1335	-0.2765	-0.6945	-0.5615	-0.6485	-0.00061814	-0.00057199	-0.00028939	-0.00043067	-0.00049503	-0.00034489	-0.00030356	2.2236e-05	4.8242e-05	-0.00022958	-0.0001342	-7.7313e-05	2.3364e-05	0.00061866	0.00062631	0.00057142	0.00061879	0.00057297	0.00045832	0.00054328
Feature_677	841.965	77.298	YLIATSEQPIAALHR	P49591	B03_19_150304_human_ecoli_B_3ul_3um_column_95_HCD_OT_2hrs_30B_9B_msms_32547;B03_20_150304_human_ecoli_A_3ul_3um_column_95_HCD_OT_2hrs_30B_9B_msms_32381;B03_03_150304_human_ecoli_C_3ul_3um_column_95_HCD_OT_2hrs_30B_9B_msms_32221	841.964	841.966	76.298	78.298	2618260,2618243,2618252,2618262,2618279,2618254,2618256	7	1681.92	2	68.2749	3		0.637592	NA;78.075;77.788;NA;NA;77.797;NA;NA;NA;NA;NA;NA;77.499;77.79;NA;NA;NA;77.154;77.298;NA	NA;841.965132390633;841.964988612225;NA;NA;841.965045409491;NA;NA;NA;NA;NA;NA;841.964968151612;841.964689781078;NA;NA;NA;841.964891661652;841.965219217727;NA	NA;70.888542175293;NaN;NA;NA;NaN;NA;NA;NA;NA;NA;NA;NaN;NaN;NA;NA;NA;60.549919128418;73.386360168457;NA	2	0.165589	0.777	0.49	0.0519392	0.0793738	0.499	0.0250388	0.0919744	0.04886	-0.0472777	0.0946996	-0.337365	0.201	0.492	0.051532	-0.0527699	-0.180177	-0.144	0	-0.533868	-0.000157204	-0.00033571	-2.7222e-05	-2.95038e-05	-6.03228e-05	-0.00010478	5.7887e-05	0.0005373	0.000526573	0.00011579	0.00028466	0.000670693	0.00047987	0.0012078	0.00163132	0.00137426	0.00155905	0.0014221	0.0011569	0.0012658
Feature_678	660.843	48.048	YLIANATNPESK	P27348	B03_12_150304_human_ecoli_B_3ul_3um_column_95_HCD_OT_2hrs_30B_9B_msms_15405;B03_21_150304_human_ecoli_A_3ul_3um_column_95_HCD_OT_2hrs_30B_9B_msms_14828;15422;15508;B03_11_150304_human_ecoli_A_3ul_3um_column_95_HCD_OT_2hrs_30B_9B_msms_15196;15885;B03_18_150304_human_ecoli_C_3ul_3um_column_95_HCD_OT_2hrs_30B_9B_msms_15036;B03_14_150304_human_ecoli_D_3ul_3um_column_95_HCD_OT_2hrs_30B_9B_msms_14995;15686;B03_17_150304_human_ecoli_D_3ul_3um_column_95_HCD_OT_2hrs_30B_9B_msms_15016;B03_19_150304_human_ecoli_B_3ul_3um_column_95_HCD_OT_2hrs_30B_9B_msms_14946;B03_20_150304_human_ecoli_A_3ul_3um_column_95_HCD_OT_2hrs_30B_9B_msms_14929;15354;B03_16_150304_human_ecoli_E_3ul_3um_column_95_HCD_OT_2hrs_30B_9B_msms_15142;B03_15_150304_human_ecoli_E_3ul_3um_column_95_HCD_OT_2hrs_30B_9B_msms_15140;B03_02_150304_human_ecoli_B_3ul_3um_column_95_HCD_OT_2hrs_30B_9B_msms_14980;15530;B03_13_150304_human_ecoli_C_3ul_3um_column_95_HCD_OT_2hrs_30B_9B_msms_14492;15078;B03_03_150304_human_ecoli_C_3ul_3um_column_95_HCD_OT_2hrs_30B_9B_msms_14680;15302;15113;B03_04_150304_human_ecoli_D_3ul_3um_column_95_HCD_OT_2hrs_30B_9B_msms_14427;B03_09_150304_human_ecoli_B_3ul_3um_column_95_HCD_OT_2hrs_30B_9B_msms_14942;B03_05_150304_human_ecoli_E_3ul_3um_column_95_HCD_OT_2hrs_30B_9B_msms_14717;B03_10_150304_human_ecoli_A_3ul_3um_column_95_HCD_OT_2hrs_30B_9B_msms_14776;B03_06_150304_human_ecoli_E_3ul_3um_column_95_HCD_OT_2hrs_30B_9B_msms_14867;15502;B03_08_150304_human_ecoli_C_3ul_3um_column_95_HCD_OT_2hrs_30B_9B_msms_14525;15166;B03_07_150304_human_ecoli_D_3ul_3um_column_95_HCD_OT_2hrs_30B_9B_msms_14656	660.842	660.844	47.048	49.048	1897952,1897945,1897886,1897864,1897878,1897882,1897949,1897889,1897951,1897877,1897870,1897880,1897881,1897876,1897861,1897871,1897885,1897860,1897884,1897865	20	1319.67	2	160.6	20		1.71162	48.314;48.211;47.644;48.132;48.406;48.184;47.936;48.488;48.335;48.011;47.882;47.764;47.787;47.956;48.085;48.263;48.156;47.61;47.947;47.69	660.843308837326;660.843358306645;660.843311091013;660.843271117134;660.843228155144;660.843250977265;660.843361678526;660.843236710145;660.843321014254;660.843350918434;660.843473916436;660.843351483914;660.843340343392;660.843314826897;660.843443950238;660.843349625986;660.843253071913;660.843443445879;660.843391396867;660.843412646777	148.183197021484;158.299697875977;159.99040222168;172.114700317383;151.256805419922;172.114700317383;172.114700317383;159.99040222168;162.68440246582;159.99040222168;151.256805419922;172.114700317383;161.988494873047;151.256805419922;148.183197021484;162.68440246582;184.551803588867;151.976104736328;151.256805419922;159.99040222168	1	0.266	0.163	-0.404	0.084	0.358	0.136	-0.112	0.44	0.287	-0.037	-0.166	-0.284	-0.261	-0.092	0.037	0.215	0.108	-0.438	-0.101	-0.358	-3.3668e-05	0.000153663	7.2202e-05	-1.5059e-05	0.00018483	0.00010483	-3.3057e-05	0.00026533	0.00040319	0.00030266	0.000389785	0.00029182	0.00046352	0.000947765	0.0011995	0.00118035	0.0012731	0.00107084	0.00096173	0.0010238
Feature_679	528.292	73.202	YLHVGYIVPPAPEK	O60749	B03_03_150304_human_ecoli_C_3ul_3um_column_95_HCD_OT_2hrs_30B_9B_msms_29481;B03_06_150304_human_ecoli_E_3ul_3um_column_95_HCD_OT_2hrs_30B_9B_msms_29422;B03_13_150304_human_ecoli_C_3ul_3um_column_95_HCD_OT_2hrs_30B_9B_msms_29099;B03_08_150304_human_ecoli_C_3ul_3um_column_95_HCD_OT_2hrs_30B_9B_msms_29346;B03_09_150304_human_ecoli_B_3ul_3um_column_95_HCD_OT_2hrs_30B_9B_msms_29440;B03_05_150304_human_ecoli_E_3ul_3um_column_95_HCD_OT_2hrs_30B_9B_msms_29381;B03_07_150304_human_ecoli_D_3ul_3um_column_95_HCD_OT_2hrs_30B_9B_msms_29297	528.291	528.293	72.202	74.202	939172,939185,939183,939181,939191,939189,939182,939184,939194,939179,939174,939178,939176,939196,939187,939177,939180	17	1581.86	3	60.2948	14		0.98856	NA;73.604;73.358;73.377;73.364;73.163;73.297;73.273;NA;73.172;73.259;72.829;72.897;73.241;73.178;73.137;73.024;72.65;NA;72.625	NA;528.29245642223;528.292574070128;528.292535567795;528.292628113611;528.292420364849;528.292525465412;528.292597845173;NA;528.29255437023;528.292633095444;528.292521990358;528.292705929269;528.29250232304;528.292632359162;528.292535978427;528.292623928242;528.292762945148;NA;528.292708401885	NA;60.1570587158203;NaN;60.1570587158203;60.1570587158203;50.222;64.2244873046875;66.9886932373047;NA;NaN;NaN;60.157;NaN;NaN;NaN;NaN;NaN;NaN;NA;NaN	2	0.129827	0.402	0.156	0.175	0.162	-0.039	0.095	0.071	0.0303207	-0.03	0.057	-0.373	-0.305	0.039	-0.024	-0.065	-0.178	-0.552	-0.391016	-0.577	-0.00054408	-0.00040867	-0.00033571	-0.00051344	-0.00063395	-0.00040651	-0.00030133	-0.00015505	-0.00014672	-4.5716e-05	-0.00020051	-0.00024352	-0.00028143	0.00030997	0.00051652	0.00049203	0.00046148	0.00042796	0.00055283	0.00038203
Feature_680	791.935	73.206	YLHVGYIVPPAPEK	O60749	B03_11_150304_human_ecoli_A_3ul_3um_column_95_HCD_OT_2hrs_30B_9B_msms_30333;B03_16_150304_human_ecoli_E_3ul_3um_column_95_HCD_OT_2hrs_30B_9B_msms_30285;B03_04_150304_human_ecoli_D_3ul_3um_column_95_HCD_OT_2hrs_30B_9B_msms_29350;B03_02_150304_human_ecoli_B_3ul_3um_column_95_HCD_OT_2hrs_30B_9B_msms_29615;B03_03_150304_human_ecoli_C_3ul_3um_column_95_HCD_OT_2hrs_30B_9B_msms_29528;B03_08_150304_human_ecoli_C_3ul_3um_column_95_HCD_OT_2hrs_30B_9B_msms_29414;B03_09_150304_human_ecoli_B_3ul_3um_column_95_HCD_OT_2hrs_30B_9B_msms_29506;B03_05_150304_human_ecoli_E_3ul_3um_column_95_HCD_OT_2hrs_30B_9B_msms_29374;B03_10_150304_human_ecoli_A_3ul_3um_column_95_HCD_OT_2hrs_30B_9B_msms_29307;B03_13_150304_human_ecoli_C_3ul_3um_column_95_HCD_OT_2hrs_30B_9B_msms_29048	791.934	791.936	72.206	74.206	2478713,2478718,2478722,2478725,2478723,2478724,2478711,2478714,2478721,2478715,2478712,2478717,2478710,2478706,2478719	15	1581.85	2	52.2327	15		1	73.343;73.546;73.231;73.33;NA;73.206;73.156;73.364;73.22;73.111;73.183;72.938;72.82;73.29;73.185;NA;NA;72.771;NA;NA	791.934264701034;791.934277439373;791.934883635674;791.933847151737;NA;791.934204982271;791.934112233638;791.935183123012;791.934349621156;791.93401870916;791.934399622303;NaN;791.933669559534;791.934294425222;791.934990786955;NA;NA;791.933644792218;NA;NA	66.3926010131836;43.7611389160156;49.4828987121582;66.9886932373047;NA;NaN;52.0714988708496;24.4150199890137;66.9886932373047;63.1853408813477;NaN;45.28;NaN;NaN;43.7611389160156;NA;NA;NaN;NA;NA	2	0.137	0.34	0.025	0.124	0.100943	0	-0.05	0.158	0.014	-0.095	-0.023	-0.268	-0.386	0.084	-0.021	-0.0174988	-0.15559	-0.435	-0.391064	-0.543127	-9.4092e-05	0.00014618	0.0001878	-2.5745e-05	-0.00024088	-4.1182e-05	0.00018061	0.00030375	0.00043085	0.00052894	0.00039817	0.000440992	0.00026331	0.0011616	0.0013723	0.00151418	0.00144174	0.0016355	0.00155269	0.00139787
Feature_681	493.269	30.503	YLHLADKHDLPR	P0A9T4	B03_15_150304_human_ecoli_E_3ul_3um_column_95_HCD_OT_2hrs_30B_9B_msms_4992;B03_14_150304_human_ecoli_D_3ul_3um_column_95_HCD_OT_2hrs_30B_9B_msms_4874	493.268	493.27	29.503	31.503	650561,650592,650590,650591	4	1476.78	3	36.4268	4		0.637592	NA;NA;NA;NA;NA;NA;NA;NA;NA;NA;NA;NA;30.38;30.339;31.004;30.626;NA;NA;NA;NA	NA;NA;NA;NA;NA;NA;NA;NA;NA;NA;NA;NA;493.268803383118;493.268865304753;493.268557295719;493.268869341871;NA;NA;NA;NA	NA;NA;NA;NA;NA;NA;NA;NA;NA;NA;NA;NA;33.273;39.5806198120117;NaN;NaN;NA;NA;NA;NA	1	0.797344	-0.724707	-0.06133	-0.0870769	0.633453	-0.346835	-0.795012	0.454574	0.64616	-0.64825	-0.51068	-0.458561	-0.123	-0.164	0.501	0.123	0.275037	-0.576004	-0.094199	-0.153098	-0.000278065	-0.000227685	-0.00012705	-0.00027749	-0.000199562	-0.000288458	-0.000202611	-3.97917e-05	-5.88579e-05	-6.51752e-05	4.37156e-05	0.000112744	9.8223e-05	0.00045353	0.00061612	0.00053215	0.000490667	0.000443756	0.000525722	0.000324623
Feature_682	460.586	54.5385	YLHENLPIPQR	P54886	B03_04_150304_human_ecoli_D_3ul_3um_column_95_HCD_OT_2hrs_30B_9B_msms_18261;B03_09_150304_human_ecoli_B_3ul_3um_column_95_HCD_OT_2hrs_30B_9B_msms_18697;18682;B03_07_150304_human_ecoli_D_3ul_3um_column_95_HCD_OT_2hrs_30B_9B_msms_18389;B03_03_150304_human_ecoli_C_3ul_3um_column_95_HCD_OT_2hrs_30B_9B_msms_18463;B03_11_150304_human_ecoli_A_3ul_3um_column_95_HCD_OT_2hrs_30B_9B_msms_19173;B03_15_150304_human_ecoli_E_3ul_3um_column_95_HCD_OT_2hrs_30B_9B_msms_19071;B03_12_150304_human_ecoli_B_3ul_3um_column_95_HCD_OT_2hrs_30B_9B_msms_19379;B03_13_150304_human_ecoli_C_3ul_3um_column_95_HCD_OT_2hrs_30B_9B_msms_18221;B03_17_150304_human_ecoli_D_3ul_3um_column_95_HCD_OT_2hrs_30B_9B_msms_18903;B03_06_150304_human_ecoli_E_3ul_3um_column_95_HCD_OT_2hrs_30B_9B_msms_18568;B03_02_150304_human_ecoli_B_3ul_3um_column_95_HCD_OT_2hrs_30B_9B_msms_18713;B03_05_150304_human_ecoli_E_3ul_3um_column_95_HCD_OT_2hrs_30B_9B_msms_18450;B03_10_150304_human_ecoli_A_3ul_3um_column_95_HCD_OT_2hrs_30B_9B_msms_18475;B03_08_150304_human_ecoli_C_3ul_3um_column_95_HCD_OT_2hrs_30B_9B_msms_18329;B03_16_150304_human_ecoli_E_3ul_3um_column_95_HCD_OT_2hrs_30B_9B_msms_19079;B03_14_150304_human_ecoli_D_3ul_3um_column_95_HCD_OT_2hrs_30B_9B_msms_18905	460.585	460.587	53.5385	55.5385	406297,406295,406294,406290,406283,406278,406279,406285,406286,406288,406296,406284,406289,406287,406282,406280,406293,406291,406299,406303	20	1378.74	3	58.8597	20		1.0648	54.678;54.818;54.356;54.586;54.812;54.613;54.515;54.875;54.718;54.558;54.305;54.164;54.135;54.536;54.541;54.541;54.438;53.984;54.239;53.964	460.585759109316;460.5857488909;460.585772906345;460.585709504767;460.585761368719;460.58571432437;460.58578802034;460.585760619723;460.585798529788;460.585778657477;460.585793449769;460.585740093924;460.585875154104;460.585790564017;460.58581068438;460.58580486759;460.58583655031;460.585841681374;460.585796011628;460.585819989173	55.3526496887207;53.5671501159668;61.8154411315918;70.8080673217773;47.843879699707;64.373893737793;64.8199996948242;82.4166564941406;64.8199996948242;64.8199996948242;55.721019744873;49.1890602111816;61.9582481384277;48.5608596801758;47.843879699707;47.843879699707;NaN;NaN;NaN;NaN	1	0.1395	0.2795	-0.1825	0.0475	0.2735	0.0745	-0.0235	0.3365	0.1795	0.0195	-0.2335	-0.3745	-0.4035	-0.0025	0.0025	0.0025	-0.1005	-0.5545	-0.2995	-0.5745	-0.00052575	-0.00036369	-0.00051332	-0.000436895	-0.00045573	-0.00048763	-0.00038677	-0.00021807	-0.00022631	-0.00028028	-0.00034317	-0.00029725	-0.00028089	0.00033232	0.000234705	0.00054354	0.00025438	0.00019589	0.00011352	0.00013367
Feature_683	642.815	61.195	YLGQDYEQLR	P07384	B03_11_150304_human_ecoli_A_3ul_3um_column_95_HCD_OT_2hrs_30B_9B_msms_23038;23048;B03_17_150304_human_ecoli_D_3ul_3um_column_95_HCD_OT_2hrs_30B_9B_msms_22729;B03_12_150304_human_ecoli_B_3ul_3um_column_95_HCD_OT_2hrs_30B_9B_msms_23312;23262;B03_19_150304_human_ecoli_B_3ul_3um_column_95_HCD_OT_2hrs_30B_9B_msms_22552;22488;B03_21_150304_human_ecoli_A_3ul_3um_column_95_HCD_OT_2hrs_30B_9B_msms_22347;B03_16_150304_human_ecoli_E_3ul_3um_column_95_HCD_OT_2hrs_30B_9B_msms_22938;23304;B03_14_150304_human_ecoli_D_3ul_3um_column_95_HCD_OT_2hrs_30B_9B_msms_22798;22744;B03_18_150304_human_ecoli_C_3ul_3um_column_95_HCD_OT_2hrs_30B_9B_msms_22603;B03_20_150304_human_ecoli_A_3ul_3um_column_95_HCD_OT_2hrs_30B_9B_msms_22485;B03_15_150304_human_ecoli_E_3ul_3um_column_95_HCD_OT_2hrs_30B_9B_msms_22996;B03_03_150304_human_ecoli_C_3ul_3um_column_95_HCD_OT_2hrs_30B_9B_msms_22235;22525;22212;B03_09_150304_human_ecoli_B_3ul_3um_column_95_HCD_OT_2hrs_30B_9B_msms_22366;B03_02_150304_human_ecoli_B_3ul_3um_column_95_HCD_OT_2hrs_30B_9B_msms_22393;B03_08_150304_human_ecoli_C_3ul_3um_column_95_HCD_OT_2hrs_30B_9B_msms_22139;B03_07_150304_human_ecoli_D_3ul_3um_column_95_HCD_OT_2hrs_30B_9B_msms_22136;B03_04_150304_human_ecoli_D_3ul_3um_column_95_HCD_OT_2hrs_30B_9B_msms_22041;B03_06_150304_human_ecoli_E_3ul_3um_column_95_HCD_OT_2hrs_30B_9B_msms_22272;B03_13_150304_human_ecoli_C_3ul_3um_column_95_HCD_OT_2hrs_30B_9B_msms_21933;B03_05_150304_human_ecoli_E_3ul_3um_column_95_HCD_OT_2hrs_30B_9B_msms_22422;22109;B03_10_150304_human_ecoli_A_3ul_3um_column_95_HCD_OT_2hrs_30B_9B_msms_22227	642.814	642.816	60.195	62.195	1787690,1787683,1787680,1787697,1787706,1787714,1787694,1787695,1787684,1787675,1787673,1787679,1787678,1787685,1787710,1787651,1787652,1787681,1787674,1787689	20	1283.61	2	80.4516	20		0.906117	61.198;61.243;61.003;61.097;61.303;61.124;61.205;61.391;61.33;61.21;60.997;60.86;60.846;61.349;61.276;61.31;61.192;60.769;61.001;60.757	642.814451625113;642.814423501732;642.814423263056;642.814512154224;642.81443255057;642.814508505329;642.814492370187;642.814478578777;642.814458912212;642.814461716035;642.814457883234;642.814490005102;642.81446450813;642.814450697406;642.81451369732;642.814445508408;642.81446580967;642.814467882743;642.81439615724;642.814492625722	41.6892395019531;108.262001037598;75.1969833374023;58.7431106567383;81.7707214355469;114.394096374512;63.6242408752441;85.6221771240234;96.6184387207031;75.1969833374023;94.8039016723633;81.7707214355469;84.7377166748047;66.7577819824219;93.3246231079102;73.8411331176758;70.4414978027344;92.5384826660156;76.8501129150391;72.8477096557617	1	0.003	0.048	-0.192	-0.098	0.108	-0.071	0.01	0.196	0.135	0.015	-0.198	-0.335	-0.349	0.154	0.081	0.115	-0.003	-0.426	-0.194	-0.438	3.6419e-05	2.3e-05	5.1225e-05	1.968e-05	9.9468e-05	-0.00017074	0.00025455	0.00033933	0.00027573	0.00037863	0.00030809	0.00028752	0.00027692	0.00096172	0.0011279	0.0010032	0.0010433	0.00090194	0.0010447	0.00098114
Feature_684	747.864	61.861	YLGLYNDPNSNPK	O75746	B03_20_150304_human_ecoli_A_3ul_3um_column_95_HCD_OT_2hrs_30B_9B_msms_22965;B03_15_150304_human_ecoli_E_3ul_3um_column_95_HCD_OT_2hrs_30B_9B_msms_23503;B03_12_150304_human_ecoli_B_3ul_3um_column_95_HCD_OT_2hrs_30B_9B_msms_23808;B03_14_150304_human_ecoli_D_3ul_3um_column_95_HCD_OT_2hrs_30B_9B_msms_23365;23389;B03_11_150304_human_ecoli_A_3ul_3um_column_95_HCD_OT_2hrs_30B_9B_msms_23560;B03_16_150304_human_ecoli_E_3ul_3um_column_95_HCD_OT_2hrs_30B_9B_msms_23439;B03_21_150304_human_ecoli_A_3ul_3um_column_95_HCD_OT_2hrs_30B_9B_msms_22895;B03_13_150304_human_ecoli_C_3ul_3um_column_95_HCD_OT_2hrs_30B_9B_msms_22401;B03_19_150304_human_ecoli_B_3ul_3um_column_95_HCD_OT_2hrs_30B_9B_msms_23081;B03_17_150304_human_ecoli_D_3ul_3um_column_95_HCD_OT_2hrs_30B_9B_msms_23214;B03_06_150304_human_ecoli_E_3ul_3um_column_95_HCD_OT_2hrs_30B_9B_msms_22770;B03_08_150304_human_ecoli_C_3ul_3um_column_95_HCD_OT_2hrs_30B_9B_msms_22671;22713;B03_04_150304_human_ecoli_D_3ul_3um_column_95_HCD_OT_2hrs_30B_9B_msms_22592;B03_05_150304_human_ecoli_E_3ul_3um_column_95_HCD_OT_2hrs_30B_9B_msms_22677	747.863	747.865	60.861	62.861	2319629,2319632,2319647,2319631,2319626,2319633,2319630,2319635,2319628,2319627,2319634,2319639,2319620,2319642,2319641,2319640	16	1493.71	2	44.6723	16		1	NA;NA;61.87;61.861;62.111;61.726;61.929;NA;62.003;61.879;61.639;61.528;61.496;62;61.914;62.013;NA;61.484;61.668;61.434	NA;NA;747.863113916597;NaN;747.864093576061;747.86450021294;747.864930458765;NA;747.863424519998;747.863308869712;747.865705363571;747.864140919488;747.863935735316;747.864452767186;747.864344448692;747.864180960826;NA;747.863729071733;747.863872927242;747.86392616322	NA;NA;53.4477500915527;41.227;51.7258110046387;NaN;43.7611389160156;NA;NaN;48.4665603637695;51.7258110046387;42.4255104064941;36.5190391540527;50.2221984863281;49.4828987121582;42.7845115661621;NA;48.4665603637695;29.3549709320068;35.8028411865234	1	0.0973862	0.137106	0.009	0	0.25	-0.135	0.068	0.20814	0.142	0.018	-0.222	-0.333	-0.365	0.139	0.053	0.152	-0.0713441	-0.377	-0.193	-0.427	0.000174194	0.00023996	0.00025651	4.74134e-05	5.7201e-05	-4.7036e-05	0.00045028	0.000480193	0.00075304	0.00076155	0.00050391	0.00045956	0.00048146	0.0012118	0.0016004	0.0014845	0.00140782	0.0013526	0.0013159	0.0012618
Feature_685	545.816	106.33	YLGLLENLR	O00159	B03_11_150304_human_ecoli_A_3ul_3um_column_95_HCD_OT_2hrs_30B_9B_msms_50322;B03_14_150304_human_ecoli_D_3ul_3um_column_95_HCD_OT_2hrs_30B_9B_msms_50646;B03_15_150304_human_ecoli_E_3ul_3um_column_95_HCD_OT_2hrs_30B_9B_msms_50681;B03_21_150304_human_ecoli_A_3ul_3um_column_95_HCD_OT_2hrs_30B_9B_msms_49831;B03_18_150304_human_ecoli_C_3ul_3um_column_95_HCD_OT_2hrs_30B_9B_msms_50097;B03_19_150304_human_ecoli_B_3ul_3um_column_95_HCD_OT_2hrs_30B_9B_msms_50104;B03_20_150304_human_ecoli_A_3ul_3um_column_95_HCD_OT_2hrs_30B_9B_msms_50068;B03_03_150304_human_ecoli_C_3ul_3um_column_95_HCD_OT_2hrs_30B_9B_msms_49638;B03_12_150304_human_ecoli_B_3ul_3um_column_95_HCD_OT_2hrs_30B_9B_msms_51449;B03_05_150304_human_ecoli_E_3ul_3um_column_95_HCD_OT_2hrs_30B_9B_msms_49452;B03_06_150304_human_ecoli_E_3ul_3um_column_95_HCD_OT_2hrs_30B_9B_msms_49391;B03_02_150304_human_ecoli_B_3ul_3um_column_95_HCD_OT_2hrs_30B_9B_msms_49515;B03_10_150304_human_ecoli_A_3ul_3um_column_95_HCD_OT_2hrs_30B_9B_msms_48996	545.815	545.817	105.33	107.33	1075722,1075755,1075756,1075741,1075757,1075758,1075759,1075766,1075717,1075754,1075768,1075752,1075751,1075765,1075753,1075763,1075764,1075762,1075760,1075761	20	1089.62	2	55.6513	20		1.47812	106.48;106.674;106.39;106.467;106.46;106.59;106.29;106.5;106.32;106.001;106.34;106.06;105.94;106.42;106.36;106.3;106.01;105.89;105.89;105.754	545.816216191709;545.816247169215;545.816337308083;545.816395980008;545.816252049997;545.816279532646;545.816307120474;545.816327271272;545.816264036203;545.816256361855;545.816232620208;545.816237170648;545.816181354612;545.816232542144;545.816229803435;545.816221223184;545.816234025599;545.816276245852;545.81620815266;545.816291627149	50.353;82.2868270874023;NaN;68.656982421875;46.462;NaN;NaN;NaN;46.406;78.0604934692383;46.462;NaN;48.423;52.579;NaN;NaN;36.684;36.684;46.462;83.9477233886719	1	0.15	0.344	0.06	0.137	0.13	0.26	-0.04	0.17	-0.01	-0.329	0.01	-0.27	-0.39	0.09	0.03	-0.03	-0.32	-0.44	-0.44	-0.576	-0.00031532	-0.00031406	-0.00032708	-0.00043588	-0.00033305	-0.00016106	-0.00019194	-7.1359e-05	8.7453e-05	7.0402e-05	-9.3235e-05	-1.0565e-05	8.4855e-05	0.00059848	0.00059134	0.00073603	0.00077174	0.00057623	0.0004709	0.0005441
Feature_686	498.283	93.115	YLGLLAMSK	O14617	B03_19_150304_human_ecoli_B_3ul_3um_column_95_HCD_OT_2hrs_30B_9B_msms_42106;B03_17_150304_human_ecoli_D_3ul_3um_column_95_HCD_OT_2hrs_30B_9B_msms_42213;B03_21_150304_human_ecoli_A_3ul_3um_column_95_HCD_OT_2hrs_30B_9B_msms_41754;B03_03_150304_human_ecoli_C_3ul_3um_column_95_HCD_OT_2hrs_30B_9B_msms_41591;B03_12_150304_human_ecoli_B_3ul_3um_column_95_HCD_OT_2hrs_30B_9B_msms_43216;B03_13_150304_human_ecoli_C_3ul_3um_column_95_HCD_OT_2hrs_30B_9B_msms_41004;B03_15_150304_human_ecoli_E_3ul_3um_column_95_HCD_OT_2hrs_30B_9B_msms_42665;B03_16_150304_human_ecoli_E_3ul_3um_column_95_HCD_OT_2hrs_30B_9B_msms_42512;B03_18_150304_human_ecoli_C_3ul_3um_column_95_HCD_OT_2hrs_30B_9B_msms_42084	498.282	498.284	92.115	94.115	690021,690030,690020,690031,690032,690023,690024,690025,690026,690027,690028,690029	12	994.552	2	41.4225	12		1	NA;93.615;NA;NA;NA;NA;NA;NA;NA;93.277;93.393;93.014;92.856;93.375;93.216;93.217;92.976;92.825;92.855;92.709	NA;NaN;NA;NA;NA;NA;NA;NA;NA;498.283462044595;NaN;NaN;498.283362944421;NaN;NaN;498.28314942423;NaN;498.283275656272;498.282977539317;498.283184886019	NA;37.749;NA;NA;NA;NA;NA;NA;NA;NaN;40.496;39.937;NaN;39.873;39.873;37.7167282104492;50.108;49.3004302978516;NaN;37.7494010925293	1	0.0201185	0.5	-0.0244863	0.0804226	-0.0274411	0.130491	-0.121696	0.0919922	-0.0311014	0.162	0.278	-0.101	-0.259	0.26	0.101	0.102	-0.139	-0.29	-0.26	-0.406	-0.000440726	-0.000344328	-0.000305192	-0.000297356	-0.000517126	-0.00030505	-0.000306575	-0.000109746	-5.57296e-05	-1.933e-05	-0.000241318	-0.000121658	-5.8218e-05	0.000573297	0.00058581	0.00047886	0.000608571	0.00055217	0.00065378	0.00033826
Feature_687	435.214	33.482	YLGHVEVDESR	P49757	B03_17_150304_human_ecoli_D_3ul_3um_column_95_HCD_OT_2hrs_30B_9B_msms_6660;B03_21_150304_human_ecoli_A_3ul_3um_column_95_HCD_OT_2hrs_30B_9B_msms_6544;B03_20_150304_human_ecoli_A_3ul_3um_column_95_HCD_OT_2hrs_30B_9B_msms_6679;B03_02_150304_human_ecoli_B_3ul_3um_column_95_HCD_OT_2hrs_30B_9B_msms_6622;B03_10_150304_human_ecoli_A_3ul_3um_column_95_HCD_OT_2hrs_30B_9B_msms_6550;B03_06_150304_human_ecoli_E_3ul_3um_column_95_HCD_OT_2hrs_30B_9B_msms_6603;B03_05_150304_human_ecoli_E_3ul_3um_column_95_HCD_OT_2hrs_30B_9B_msms_6486	435.213	435.215	32.482	34.482	213863,213851,213853,213865,213858,213852,213847,213855,213860,213862,213856,213854,213850,213864,213849,213848,213861,213859,213857	19	1302.62	3	34.0889	19		0.637592	33.659;33.092;33.556;33.555;33.938;33.368;32.821;33.851;33.927;33.189;33.185;33.205;33.325;33.351;33.655;33.548;33.618;NA;33.482;33.185	435.214029206515;435.21416794428;435.214400124453;435.214020712557;435.214074118627;435.214023950409;435.214064273541;435.214129706646;435.213902554133;435.213971234497;435.214410962338;435.214092571942;435.214309336048;435.213991676194;435.214179984347;435.214105083305;435.214128683138;NA;435.214116375483;435.214089182293	37.327;NaN;NaN;32.859;36.417;NaN;NaN;NaN;30.004;NaN;NaN;NaN;NaN;NaN;NaN;30.004;NaN;NA;35.594;36.417	1	0.177	-0.39	0.074	0.073	0.456	-0.114	-0.661	0.369	0.445	-0.293	-0.297	-0.277	-0.157	-0.131	0.173	0.066	0.136	-0.550056	0	-0.297	-0.00043269	-0.00036388	-0.00039144	-0.00042274	-0.00035679	-0.00046133	-0.00029607	-0.00021266	-0.00013218	-0.00026684	-0.00013324	-6.5323e-05	-0.00021152	7.3546e-05	0.0003412	0.00018108	0.00023367	0.000224822	0.00026359	0.00024029
Feature_688	468.253	37.419	YLGGSVHATAGTLR	P75818	B03_15_150304_human_ecoli_E_3ul_3um_column_95_HCD_OT_2hrs_30B_9B_msms_8896;B03_16_150304_human_ecoli_E_3ul_3um_column_95_HCD_OT_2hrs_30B_9B_msms_8973;B03_06_150304_human_ecoli_E_3ul_3um_column_95_HCD_OT_2hrs_30B_9B_msms_8834;B03_05_150304_human_ecoli_E_3ul_3um_column_95_HCD_OT_2hrs_30B_9B_msms_8694;B03_17_150304_human_ecoli_D_3ul_3um_column_95_HCD_OT_2hrs_30B_9B_msms_8866;B03_14_150304_human_ecoli_D_3ul_3um_column_95_HCD_OT_2hrs_30B_9B_msms_8783;B03_04_150304_human_ecoli_D_3ul_3um_column_95_HCD_OT_2hrs_30B_9B_msms_8646;B03_07_150304_human_ecoli_D_3ul_3um_column_95_HCD_OT_2hrs_30B_9B_msms_8540;B03_18_150304_human_ecoli_C_3ul_3um_column_95_HCD_OT_2hrs_30B_9B_msms_8886;B03_13_150304_human_ecoli_C_3ul_3um_column_95_HCD_OT_2hrs_30B_9B_msms_8541;B03_02_150304_human_ecoli_B_3ul_3um_column_95_HCD_OT_2hrs_30B_9B_msms_8873;B03_03_150304_human_ecoli_C_3ul_3um_column_95_HCD_OT_2hrs_30B_9B_msms_8598;B03_19_150304_human_ecoli_B_3ul_3um_column_95_HCD_OT_2hrs_30B_9B_msms_8906;B03_08_150304_human_ecoli_C_3ul_3um_column_95_HCD_OT_2hrs_30B_9B_msms_8509;B03_09_150304_human_ecoli_B_3ul_3um_column_95_HCD_OT_2hrs_30B_9B_msms_8865;B03_12_150304_human_ecoli_B_3ul_3um_column_95_HCD_OT_2hrs_30B_9B_msms_9233;B03_11_150304_human_ecoli_A_3ul_3um_column_95_HCD_OT_2hrs_30B_9B_msms_8956;B03_20_150304_human_ecoli_A_3ul_3um_column_95_HCD_OT_2hrs_30B_9B_msms_8914;B03_21_150304_human_ecoli_A_3ul_3um_column_95_HCD_OT_2hrs_30B_9B_msms_8754;B03_10_150304_human_ecoli_A_3ul_3um_column_95_HCD_OT_2hrs_30B_9B_msms_8745	468.252	468.254	36.419	38.419	461135,461149,461107,461082,461140,461164,461077,461078,461094,461103,461044,461076,461066,461087,461061,461083,461065,461067,461068,461052	20	1401.74	3	78.8274	20		1.03478	37.665;37.4;37.626;37.603;37.838;37.392;37.281;37.814;37.683;37.242;37.378;37.293;37.186;37.281;37.674;37.546;37.497;37.102;37.438;37.166	468.252849660399;468.252984369516;468.253009492953;468.252977632127;468.253049887665;468.25299144546;468.253103956753;468.253047741979;468.253183738841;468.253155652758;468.25326460156;468.253120065024;468.253247184294;468.253082129468;468.253153367851;468.2531395237;468.253180875675;468.253289165872;468.253383799482;468.253339383844	80.3705673217773;77.7756271362305;80.3705673217773;95.9812622070313;101.303802490234;86.6992034912109;107.19709777832;95.2644729614258;79.6386032104492;58.268;63.726749420166;89.5067825317383;71.5055313110352;78.8138809204102;88.0750274658203;85.8372802734375;67.0793914794922;60.937;54.898;53.3	1	0.246	-0.019	0.207	0.184	0.419	-0.027	-0.138	0.395	0.264	-0.177	-0.041	-0.126	-0.233	-0.138	0.255	0.127	0.078	-0.317	0.019	-0.253	-0.00046274	-0.00044432	-0.00042562	-0.00056149	-0.00046409	-0.0005682	-0.000466835	-0.00026981	-6.314e-05	-0.00013367	-0.00012991	-0.00031106	-0.00019873	2.1092e-05	0.00037105	0.00023174	0.00025006	0.00022465	0.00017479	0.00025837
Feature_689	726.367	75.853	YLGGEELTEAEIK	P0A6M8	B03_15_150304_human_ecoli_E_3ul_3um_column_95_HCD_OT_2hrs_30B_9B_msms_31735;31766;32458;B03_17_150304_human_ecoli_D_3ul_3um_column_95_HCD_OT_2hrs_30B_9B_msms_31392;B03_18_150304_human_ecoli_C_3ul_3um_column_95_HCD_OT_2hrs_30B_9B_msms_31358;B03_05_150304_human_ecoli_E_3ul_3um_column_95_HCD_OT_2hrs_30B_9B_msms_30744;31456;B03_14_150304_human_ecoli_D_3ul_3um_column_95_HCD_OT_2hrs_30B_9B_msms_31685;32336;B03_06_150304_human_ecoli_E_3ul_3um_column_95_HCD_OT_2hrs_30B_9B_msms_30746;B03_04_150304_human_ecoli_D_3ul_3um_column_95_HCD_OT_2hrs_30B_9B_msms_30722;B03_07_150304_human_ecoli_D_3ul_3um_column_95_HCD_OT_2hrs_30B_9B_msms_30670;B03_08_150304_human_ecoli_C_3ul_3um_column_95_HCD_OT_2hrs_30B_9B_msms_30719;B03_12_150304_human_ecoli_B_3ul_3um_column_95_HCD_OT_2hrs_30B_9B_msms_32221;32299;B03_03_150304_human_ecoli_C_3ul_3um_column_95_HCD_OT_2hrs_30B_9B_msms_30815;B03_19_150304_human_ecoli_B_3ul_3um_column_95_HCD_OT_2hrs_30B_9B_msms_31273;B03_02_150304_human_ecoli_B_3ul_3um_column_95_HCD_OT_2hrs_30B_9B_msms_30988;B03_11_150304_human_ecoli_A_3ul_3um_column_95_HCD_OT_2hrs_30B_9B_msms_31808;31891;B03_20_150304_human_ecoli_A_3ul_3um_column_95_HCD_OT_2hrs_30B_9B_msms_31172;31482;B03_21_150304_human_ecoli_A_3ul_3um_column_95_HCD_OT_2hrs_30B_9B_msms_30995;31029;31370;B03_10_150304_human_ecoli_A_3ul_3um_column_95_HCD_OT_2hrs_30B_9B_msms_30692	726.366	726.368	74.853	76.853	2225218,2225226,2225232,2225233,2225234,2225240,2225247,2225250,2225238,2225243,2225241,2225248,2225246,2225235,2225237,2225215,2225249,2225224,2225220,2225225	20	1450.72	2	71.7386	18		1.73885	75.882;76.047;75.908;75.799;75.857;75.782;75.77;75.926;75.875;75.769;75.897;76.557;75.539;75.924;75.901;75.849;75.718;75.484;75.401;75.361	726.366732969498;726.366784924141;726.366891647753;726.366690862609;726.366782492217;726.366796376895;726.36662370822;726.366732454998;726.36652270784;726.366533698493;726.366725090099;726.366439193739;726.366750102393;726.366588385136;726.366551983067;726.366673812783;726.366596196035;726.366634627834;726.366787175073;726.366586998987	84.2972564697266;35.1175994873047;95.1834030151367;89.2306365966797;89.2306365966797;69.3448486328125;62.162;NaN;49.2980995178223;68.2773818969727;80.9051284790039;NaN;103.974998474121;66.0043411254883;NaN;35.763370513916;55.7239112854004;55.1960105895996;80.9051284790039;98.9420928955078	1	0.029	0.194	0.055	-0.054	0.004	-0.071	-0.083	0.073	0.022	-0.084	0.044	0.704	-0.314	0.071	0.048	-0.004	-0.135	-0.369	-0.452	-0.492	5.6916e-05	0.000118312	0.00013225	9.73885e-05	-8.57715e-05	0.00015142	0.00030212	0.000686345	0.00075644	0.00049986	0.00044779	0.00060844	0.00051584	0.0013232	0.00144197	0.0012252	0.00139945	0.0013857	0.001356	0.0012117
Feature_690	627.33	80.681	YLGFGTPSNLGK	O76031	B03_19_150304_human_ecoli_B_3ul_3um_column_95_HCD_OT_2hrs_30B_9B_msms_34335;B03_07_150304_human_ecoli_D_3ul_3um_column_95_HCD_OT_2hrs_30B_9B_msms_33746;B03_11_150304_human_ecoli_A_3ul_3um_column_95_HCD_OT_2hrs_30B_9B_msms_34860;B03_17_150304_human_ecoli_D_3ul_3um_column_95_HCD_OT_2hrs_30B_9B_msms_34502;B03_14_150304_human_ecoli_D_3ul_3um_column_95_HCD_OT_2hrs_30B_9B_msms_34725;B03_20_150304_human_ecoli_A_3ul_3um_column_95_HCD_OT_2hrs_30B_9B_msms_34163;B03_02_150304_human_ecoli_B_3ul_3um_column_95_HCD_OT_2hrs_30B_9B_msms_34033;B03_18_150304_human_ecoli_C_3ul_3um_column_95_HCD_OT_2hrs_30B_9B_msms_34412;B03_16_150304_human_ecoli_E_3ul_3um_column_95_HCD_OT_2hrs_30B_9B_msms_34807;B03_12_150304_human_ecoli_B_3ul_3um_column_95_HCD_OT_2hrs_30B_9B_msms_35419;B03_05_150304_human_ecoli_E_3ul_3um_column_95_HCD_OT_2hrs_30B_9B_msms_33777;B03_08_150304_human_ecoli_C_3ul_3um_column_95_HCD_OT_2hrs_30B_9B_msms_33760;B03_10_150304_human_ecoli_A_3ul_3um_column_95_HCD_OT_2hrs_30B_9B_msms_33653;B03_09_150304_human_ecoli_B_3ul_3um_column_95_HCD_OT_2hrs_30B_9B_msms_33843;B03_03_150304_human_ecoli_C_3ul_3um_column_95_HCD_OT_2hrs_30B_9B_msms_33958;B03_15_150304_human_ecoli_E_3ul_3um_column_95_HCD_OT_2hrs_30B_9B_msms_34868;B03_04_150304_human_ecoli_D_3ul_3um_column_95_HCD_OT_2hrs_30B_9B_msms_33758;B03_06_150304_human_ecoli_E_3ul_3um_column_95_HCD_OT_2hrs_30B_9B_msms_33754;B03_21_150304_human_ecoli_A_3ul_3um_column_95_HCD_OT_2hrs_30B_9B_msms_34021;B03_13_150304_human_ecoli_C_3ul_3um_column_95_HCD_OT_2hrs_30B_9B_msms_33452	627.329	627.331	79.681	81.681	1688674,1688659,1688654,1688672,1688673,1688671,1688663,1688670,1688657,1688655,1688669,1688660,1688664,1688661,1688668,1688662,1688658,1688651,1688656,1688676	20	1252.65	2	71.0205	20		0.654	80.825;80.911;80.649;80.697;80.72;80.704;80.683;80.848;80.717;80.615;80.78;80.254;80.266;80.77;80.679;80.56;80.398;80.102;80.211;80.115	627.330252095223;627.330218736163;627.329968809991;627.330240075255;627.329947803091;627.330077337312;627.330093950476;627.329984198819;627.330184687693;627.329989671965;627.329989527659;627.330604048192;627.330323151392;627.330135272345;627.32993762841;627.330236372674;627.330258750735;627.33038129489;627.330225413553;627.330032974634	75.7391204833984;74.6981811523438;67.2517471313477;66.9533462524414;53.3875312805176;78.9026718139648;67.2517471313477;93.839241027832;74.5239181518555;74.392463684082;68.6756591796875;75.7391204833984;71.175651550293;61.4803199768066;54.8226699829102;60.5390205383301;68.5483169555664;80.6900863647461;71.175651550293;80.6231384277344	1	0.144	0.23	-0.032	0.016	0.039	0.023	0.002	0.167	0.036	-0.066	0.099	-0.427	-0.415	0.089	-0.002	-0.121	-0.283	-0.579	-0.47	-0.566	-0.000322835	-0.00018606	-7.9641e-05	-0.00023258	-0.00018765	-0.00012581	-0.00012434	0.00015991	0.000153955	0.00030559	0.0001847	0.00038782	0.00028777	0.000876335	0.0010221	0.000785555	0.000814615	0.00089296	0.00084573	0.00086574
Feature_691	689.39	54.046	YLGDLSGGQVLKK	P09601	B03_11_150304_human_ecoli_A_3ul_3um_column_95_HCD_OT_2hrs_30B_9B_msms_18913;B03_20_150304_human_ecoli_A_3ul_3um_column_95_HCD_OT_2hrs_30B_9B_msms_18337;18391;B03_17_150304_human_ecoli_D_3ul_3um_column_95_HCD_OT_2hrs_30B_9B_msms_18625;18533;B03_12_150304_human_ecoli_B_3ul_3um_column_95_HCD_OT_2hrs_30B_9B_msms_19070;B03_14_150304_human_ecoli_D_3ul_3um_column_95_HCD_OT_2hrs_30B_9B_msms_18621;18722;B03_16_150304_human_ecoli_E_3ul_3um_column_95_HCD_OT_2hrs_30B_9B_msms_18792;B03_19_150304_human_ecoli_B_3ul_3um_column_95_HCD_OT_2hrs_30B_9B_msms_18427;18454;B03_18_150304_human_ecoli_C_3ul_3um_column_95_HCD_OT_2hrs_30B_9B_msms_18441;B03_21_150304_human_ecoli_A_3ul_3um_column_95_HCD_OT_2hrs_30B_9B_msms_18231;B03_02_150304_human_ecoli_B_3ul_3um_column_95_HCD_OT_2hrs_30B_9B_msms_18479;B03_08_150304_human_ecoli_C_3ul_3um_column_95_HCD_OT_2hrs_30B_9B_msms_18106;18140;B03_07_150304_human_ecoli_D_3ul_3um_column_95_HCD_OT_2hrs_30B_9B_msms_18107;B03_06_150304_human_ecoli_E_3ul_3um_column_95_HCD_OT_2hrs_30B_9B_msms_18358;B03_15_150304_human_ecoli_E_3ul_3um_column_95_HCD_OT_2hrs_30B_9B_msms_18696;18747;18781;B03_10_150304_human_ecoli_A_3ul_3um_column_95_HCD_OT_2hrs_30B_9B_msms_18211;B03_09_150304_human_ecoli_B_3ul_3um_column_95_HCD_OT_2hrs_30B_9B_msms_18409;B03_05_150304_human_ecoli_E_3ul_3um_column_95_HCD_OT_2hrs_30B_9B_msms_18172;B03_04_150304_human_ecoli_D_3ul_3um_column_95_HCD_OT_2hrs_30B_9B_msms_18017;B03_13_150304_human_ecoli_C_3ul_3um_column_95_HCD_OT_2hrs_30B_9B_msms_17871	689.389	689.391	53.046	55.046	2047666,2047665,2047670,2047657,2047667,2047647,2047663,2047661,2047656,2047662,2047664,2047676,2047673,2047669,2047658,2047652,2047672,2047659,2047660	19	1376.77	2	50.5634	19		1	54.256;NA;53.862;54.175;54.318;54.147;54.091;54.439;54.299;54.116;53.932;53.613;53.722;53.999;54.027;54.171;54.046;53.535;53.883;53.59	689.390187428911;NA;NaN;689.390294447709;689.390391755312;689.390334080615;689.390123870055;689.390163535329;689.39002742899;689.390268522384;689.389969353164;NaN;689.390141167535;689.390223730715;689.390120983626;689.390140422229;689.390245714498;689.39018718223;689.391236198608;689.390059459336	46.0690612792969;NA;61.235;47.7121315002441;71.8879776000977;27.0980796813965;32.5669898986816;44.4258995056152;65.2947998046875;73.8811569213867;61.4226608276367;40.287;62.7324600219727;76.0727386474609;52.0714988708496;47.242488861084;41.996;51.1346282958984;31.2148704528809;26.3585605621338	1	0.21	0.249188	-0.184	0.129	0.272	0.101	0.045	0.393	0.253	0.07	-0.114	-0.433	-0.324	-0.047	-0.019	0.125	0	-0.511	-0.163	-0.456	-9.2699e-05	-5.62784e-05	-9.40205e-05	-8.1392e-05	-0.00017255	-0.00011046	-4.5828e-05	0.00037916	0.00028523	0.00010673	0.00022791	0.000245875	0.00041882	0.00091068	0.0010657	0.0012939	0.0010801	0.0011383	0.00094481	0.00085706
Feature_692	421.245	76.198	YLFTGLK	P54578	B03_18_150304_human_ecoli_C_3ul_3um_column_95_HCD_OT_2hrs_30B_9B_msms_31610;B03_17_150304_human_ecoli_D_3ul_3um_column_95_HCD_OT_2hrs_30B_9B_msms_31673;B03_11_150304_human_ecoli_A_3ul_3um_column_95_HCD_OT_2hrs_30B_9B_msms_32071;32229;B03_15_150304_human_ecoli_E_3ul_3um_column_95_HCD_OT_2hrs_30B_9B_msms_32025;B03_02_150304_human_ecoli_B_3ul_3um_column_95_HCD_OT_2hrs_30B_9B_msms_31376;B03_16_150304_human_ecoli_E_3ul_3um_column_95_HCD_OT_2hrs_30B_9B_msms_31946;B03_12_150304_human_ecoli_B_3ul_3um_column_95_HCD_OT_2hrs_30B_9B_msms_32506;32669;B03_20_150304_human_ecoli_A_3ul_3um_column_95_HCD_OT_2hrs_30B_9B_msms_31363;B03_03_150304_human_ecoli_C_3ul_3um_column_95_HCD_OT_2hrs_30B_9B_msms_31251;B03_19_150304_human_ecoli_B_3ul_3um_column_95_HCD_OT_2hrs_30B_9B_msms_31509;B03_14_150304_human_ecoli_D_3ul_3um_column_95_HCD_OT_2hrs_30B_9B_msms_31924;B03_13_150304_human_ecoli_C_3ul_3um_column_95_HCD_OT_2hrs_30B_9B_msms_30719;B03_10_150304_human_ecoli_A_3ul_3um_column_95_HCD_OT_2hrs_30B_9B_msms_30985;B03_08_150304_human_ecoli_C_3ul_3um_column_95_HCD_OT_2hrs_30B_9B_msms_31034;B03_07_150304_human_ecoli_D_3ul_3um_column_95_HCD_OT_2hrs_30B_9B_msms_31024;B03_04_150304_human_ecoli_D_3ul_3um_column_95_HCD_OT_2hrs_30B_9B_msms_31057;B03_09_150304_human_ecoli_B_3ul_3um_column_95_HCD_OT_2hrs_30B_9B_msms_31121;B03_21_150304_human_ecoli_A_3ul_3um_column_95_HCD_OT_2hrs_30B_9B_msms_31206;B03_06_150304_human_ecoli_E_3ul_3um_column_95_HCD_OT_2hrs_30B_9B_msms_31147;B03_05_150304_human_ecoli_E_3ul_3um_column_95_HCD_OT_2hrs_30B_9B_msms_31107	421.243	421.245	75.198	77.198	127277,127294,127285,127283,127293,127284,127296,127290,127334,127280,127292,127286,127289,127340,127281,127279,127298,127291,127288,127297	20	840.474	2	66.6773	20		1.072	76.417;76.486;76.274;76.272;76.315;76.236;76.241;76.311;76.291;76.156;76.227;75.822;75.854;76.169;76.161;76.086;75.945;75.624;75.607;75.576	421.244477341748;421.24447315694;421.244420050675;421.24443177884;421.244419546547;421.244350790478;421.244491683424;421.244441831728;421.244432326797;421.244346302376;421.244459679748;421.244422244298;421.244421144334;421.244399707208;421.244416372897;421.244408488396;421.244387149161;421.244398370688;421.244445969817;421.244437934505	68.9148864746094;58.6044006347656;64.7574081420898;64.7574081420898;69.175666809082;69.175666809082;57.2809295654297;58.6044006347656;64.7574081420898;73.9747314453125;64.7574081420898;68.3121871948242;76.0345687866211;68.9148864746094;68.9148864746094;58.6044006347656;73.9747314453125;58.8189888000488;69.175666809082;76.0345687866211	1	0.219	0.288	0.076	0.074	0.117	0.038	0.043	0.113	0.093	-0.042	0.029	-0.376	-0.344	-0.029	-0.037	-0.112	-0.253	-0.574	-0.591	-0.622	-0.00063631	-0.0004968	-0.00042347	-0.00051451	-0.0006771	-0.00032296	-0.00040155	-0.00027801	-0.00017589	-0.0002449	-0.00037547	-0.00015886	-0.00025367	0.00022982	0.00029734	0.00027403	0.00028911	0.0002098	0.0001723	0.00021252
Feature_693	432.255	84.379	YLFPVPK	Q96G21	B03_12_150304_human_ecoli_B_3ul_3um_column_95_HCD_OT_2hrs_30B_9B_msms_37572;B03_11_150304_human_ecoli_A_3ul_3um_column_95_HCD_OT_2hrs_30B_9B_msms_37035;36937;B03_14_150304_human_ecoli_D_3ul_3um_column_95_HCD_OT_2hrs_30B_9B_msms_36833;36868;B03_18_150304_human_ecoli_C_3ul_3um_column_95_HCD_OT_2hrs_30B_9B_msms_36450;36489;B03_21_150304_human_ecoli_A_3ul_3um_column_95_HCD_OT_2hrs_30B_9B_msms_36135;36228;B03_02_150304_human_ecoli_B_3ul_3um_column_95_HCD_OT_2hrs_30B_9B_msms_36233;36270;36420;B03_19_150304_human_ecoli_B_3ul_3um_column_95_HCD_OT_2hrs_30B_9B_msms_36377;36496;36512;B03_15_150304_human_ecoli_E_3ul_3um_column_95_HCD_OT_2hrs_30B_9B_msms_37115;B03_08_150304_human_ecoli_C_3ul_3um_column_95_HCD_OT_2hrs_30B_9B_msms_35819;35845;B03_17_150304_human_ecoli_D_3ul_3um_column_95_HCD_OT_2hrs_30B_9B_msms_36560;36639;B03_06_150304_human_ecoli_E_3ul_3um_column_95_HCD_OT_2hrs_30B_9B_msms_35898;B03_04_150304_human_ecoli_D_3ul_3um_column_95_HCD_OT_2hrs_30B_9B_msms_35869;B03_05_150304_human_ecoli_E_3ul_3um_column_95_HCD_OT_2hrs_30B_9B_msms_35923;B03_03_150304_human_ecoli_C_3ul_3um_column_95_HCD_OT_2hrs_30B_9B_msms_36203;B03_13_150304_human_ecoli_C_3ul_3um_column_95_HCD_OT_2hrs_30B_9B_msms_35521	432.254	432.256	83.379	85.379	195913,195901,195919,195914,195921,195922,195900,195917,195907,195916,195920,195915,195912,195903,195902,195904,195910,195911,195908	19	862.495	2	50.1923	19		1.07025	84.636;84.926;84.467;84.638;84.667;84.514;84.47;84.618;NA;84.188;84.49;83.797;84.042;84.379;84.377;84.166;84.007;83.799;83.829;83.881	432.254722051045;432.254960154619;432.25478838601;432.254841298375;432.254999666303;432.254782117745;432.255038260101;432.254876546966;NA;432.255035810995;432.25467502586;NaN;432.254922859985;432.2548751119;432.255116577228;432.255127220391;432.255143199292;432.255020168251;432.255170070554;432.255160635447	49.5898590087891;62.714298248291;44.7211608886719;44.7211608886719;44.7211608886719;NaN;54.7865295410156;NaN;NA;49.5898590087891;44.6920890808105;41.302;44.6920890808105;55.4410705566406;NaN;55.4410705566406;49.5898590087891;55.4410705566406;NaN;55.4410705566406	1	0.257	0.547	0.088	0.259	0.288	0.135	0.091	0.239	0.0249391	-0.191	0.111	-0.582	-0.337	0	-0.002	-0.213	-0.372	-0.58	-0.55	-0.498	-0.00063771	-0.00061101	-0.00051569	-0.00052221	-0.00054629	-0.00051766	-0.00055369	-0.00041025	-0.000310257	-0.00037837	-0.00050632	-0.000378326	-0.0003013	0.00023104	0.00019596	0.00020019	0.00027178	0.00017489	0.00013339	3.6968e-05
Feature_694	718.406	134.582	YLFLNAIANQLR	A5YKK6	B03_11_150304_human_ecoli_A_3ul_3um_column_95_HCD_OT_2hrs_30B_9B_msms_67427;B03_18_150304_human_ecoli_C_3ul_3um_column_95_HCD_OT_2hrs_30B_9B_msms_67650;67459;67547;B03_19_150304_human_ecoli_B_3ul_3um_column_95_HCD_OT_2hrs_30B_9B_msms_67452;B03_16_150304_human_ecoli_E_3ul_3um_column_95_HCD_OT_2hrs_30B_9B_msms_68016;68294;B03_17_150304_human_ecoli_D_3ul_3um_column_95_HCD_OT_2hrs_30B_9B_msms_67777;67819;B03_03_150304_human_ecoli_C_3ul_3um_column_95_HCD_OT_2hrs_30B_9B_msms_66765;B03_15_150304_human_ecoli_E_3ul_3um_column_95_HCD_OT_2hrs_30B_9B_msms_68255;B03_02_150304_human_ecoli_B_3ul_3um_column_95_HCD_OT_2hrs_30B_9B_msms_66784;B03_20_150304_human_ecoli_A_3ul_3um_column_95_HCD_OT_2hrs_30B_9B_msms_67127;67327;B03_14_150304_human_ecoli_D_3ul_3um_column_95_HCD_OT_2hrs_30B_9B_msms_67970;B03_10_150304_human_ecoli_A_3ul_3um_column_95_HCD_OT_2hrs_30B_9B_msms_66135;B03_06_150304_human_ecoli_E_3ul_3um_column_95_HCD_OT_2hrs_30B_9B_msms_66454;66357;B03_05_150304_human_ecoli_E_3ul_3um_column_95_HCD_OT_2hrs_30B_9B_msms_66572;66751;66773;B03_04_150304_human_ecoli_D_3ul_3um_column_95_HCD_OT_2hrs_30B_9B_msms_66572;B03_21_150304_human_ecoli_A_3ul_3um_column_95_HCD_OT_2hrs_30B_9B_msms_66977;B03_13_150304_human_ecoli_C_3ul_3um_column_95_HCD_OT_2hrs_30B_9B_msms_65762;65870;65737;B03_07_150304_human_ecoli_D_3ul_3um_column_95_HCD_OT_2hrs_30B_9B_msms_66569;B03_09_150304_human_ecoli_B_3ul_3um_column_95_HCD_OT_2hrs_30B_9B_msms_66351	718.405	718.407	133.582	135.582	2188845,2188836,2188848,2188838,2188834,2188832,2188820,2188841,2188849,2188829,2188847,2188837,2188818,2188842,2188850,2188839,2188846,2188833,2188835	19	1434.8	2	85.8587	19		1.01117	134.792;135.041;134.699;134.792;134.506;135.073;134.56;134.915;134.791;134.437;NA;134.225;134.36;134.885;134.582;134.659;134.31;134.094;134.23;134.026	718.407042034627;718.406334497761;718.406285131963;718.406404205699;718.40642265709;718.40634362947;718.40634972294;718.406382061715;718.406440790375;718.406486891223;NA;718.406374614816;718.406276980913;718.4063617089;718.406345221077;718.406343374386;718.406384143608;718.406464169736;718.406349327793;718.406488551259	81.0165481567383;102.523597717285;90.0503082275391;61.3437614440918;62.466178894043;82.4166564941406;NaN;81.0165481567383;90.0503082275391;108.469802856445;NA;102.523597717285;102.523597717285;90.0503082275391;79.6589584350586;87.5679092407227;70.941520690918;100.878303527832;70.941520690918;81.0165481567383	1	0.21	0.459	0.117	0.21	-0.076	0.491	-0.022	0.333	0.209	-0.145	-0.106511	-0.357	-0.222	0.303	0	0.077	-0.272	-0.488	-0.352	-0.556	-0.00015558	3.25735e-05	9.4174e-05	-0.00021723	-0.00014778	0.00013245	0.0001795	0.00019513	0.00038315	0.00028786	0.000172786	0.00042648	0.00035861	0.0012526	0.0014472	0.0012687	0.0013464	0.0014015	0.0011573	0.00087602
Feature_695	630.817	112.532	YLFLGDYVDR	Q08209	B03_18_150304_human_ecoli_C_3ul_3um_column_95_HCD_OT_2hrs_30B_9B_msms_53963;53904;54159;B03_15_150304_human_ecoli_E_3ul_3um_column_95_HCD_OT_2hrs_30B_9B_msms_54632;54650;54565;B03_11_150304_human_ecoli_A_3ul_3um_column_95_HCD_OT_2hrs_30B_9B_msms_54109;B03_09_150304_human_ecoli_B_3ul_3um_column_95_HCD_OT_2hrs_30B_9B_msms_53023;53183;B03_20_150304_human_ecoli_A_3ul_3um_column_95_HCD_OT_2hrs_30B_9B_msms_53756;53810;B03_12_150304_human_ecoli_B_3ul_3um_column_95_HCD_OT_2hrs_30B_9B_msms_55043;55103;B03_16_150304_human_ecoli_E_3ul_3um_column_95_HCD_OT_2hrs_30B_9B_msms_54581;B03_14_150304_human_ecoli_D_3ul_3um_column_95_HCD_OT_2hrs_30B_9B_msms_54311;54315;54345;B03_17_150304_human_ecoli_D_3ul_3um_column_95_HCD_OT_2hrs_30B_9B_msms_54235;54248;B03_03_150304_human_ecoli_C_3ul_3um_column_95_HCD_OT_2hrs_30B_9B_msms_53269;53292;B03_19_150304_human_ecoli_B_3ul_3um_column_95_HCD_OT_2hrs_30B_9B_msms_53951;53978;B03_04_150304_human_ecoli_D_3ul_3um_column_95_HCD_OT_2hrs_30B_9B_msms_53055;53091;B03_13_150304_human_ecoli_C_3ul_3um_column_95_HCD_OT_2hrs_30B_9B_msms_52613;B03_21_150304_human_ecoli_A_3ul_3um_column_95_HCD_OT_2hrs_30B_9B_msms_53537;53629;B03_08_150304_human_ecoli_C_3ul_3um_column_95_HCD_OT_2hrs_30B_9B_msms_52958;53066;B03_06_150304_human_ecoli_E_3ul_3um_column_95_HCD_OT_2hrs_30B_9B_msms_52979;B03_05_150304_human_ecoli_E_3ul_3um_column_95_HCD_OT_2hrs_30B_9B_msms_53085;53130;B03_07_150304_human_ecoli_D_3ul_3um_column_95_HCD_OT_2hrs_30B_9B_msms_53197;B03_02_150304_human_ecoli_B_3ul_3um_column_95_HCD_OT_2hrs_30B_9B_msms_53334;53404;B03_10_150304_human_ecoli_A_3ul_3um_column_95_HCD_OT_2hrs_30B_9B_msms_52790	630.816	630.818	111.532	113.532	1711370,1711374,1711365,1711361,1711359,1711369,1711375,1711362,1711363,1711364,1711372,1711366,1711358,1711360,1711357,1711367,1711353,1711355,1711354,1711373	20	1259.62	2	59.3292	20		0.6392	112.575;112.775;112.508;112.647;112.548;112.965;112.383;112.733;112.623;112.291;112.517;112.269;112.119;112.688;112.578;112.574;112.296;112.187;112.201;112.005	630.816555822165;630.816733214976;630.816717807326;630.816640081909;630.816659947165;630.816501574664;630.816612154849;630.816623180973;630.816823860331;630.816752144913;630.816615528236;630.81666442096;630.816424857863;630.816666906955;630.81675878966;630.816645066227;630.81663600289;630.816699553814;630.816592300061;630.81650296651	52.3905715942383;63.6242408752441;63.6242408752441;72.433952331543;60.5976104736328;54.2592506408691;61.3437614440918;63.3201789855957;47.8937683105469;65.7194671630859;52.2469291687012;52.2469291687012;61.3437614440918;63.6242408752441;54.1975593566895;64.1031036376953;63.6242408752441;47.301830291748;61.3437614440918;61.3437614440918	1	0.0425	0.2425	-0.0245	0.1145	0.0155	0.4325	-0.1495	0.2005	0.0905	-0.2415	-0.0155	-0.2635	-0.4135	0.1555	0.0455	0.0415	-0.2365	-0.3455	-0.3315	-0.5275	-9.5224e-05	-0.00018159	-0.00014377	-0.00037992	-0.00029682	0.00011667	-3.1999e-05	-8.3311e-05	7.09e-05	7.1113e-05	-8.7732e-06	-4.9715e-05	8.129e-05	0.00077271	0.00079398	0.00065661	0.0010368	0.0007942	0.00074571	0.00066327
Feature_696	579.801	105.671	YLFENFAVR	P0A6Y5	B03_15_150304_human_ecoli_E_3ul_3um_column_95_HCD_OT_2hrs_30B_9B_msms_50229;B03_16_150304_human_ecoli_E_3ul_3um_column_95_HCD_OT_2hrs_30B_9B_msms_50188;B03_05_150304_human_ecoli_E_3ul_3um_column_95_HCD_OT_2hrs_30B_9B_msms_48873;B03_06_150304_human_ecoli_E_3ul_3um_column_95_HCD_OT_2hrs_30B_9B_msms_48738;B03_07_150304_human_ecoli_D_3ul_3um_column_95_HCD_OT_2hrs_30B_9B_msms_48882;B03_14_150304_human_ecoli_D_3ul_3um_column_95_HCD_OT_2hrs_30B_9B_msms_50016;B03_04_150304_human_ecoli_D_3ul_3um_column_95_HCD_OT_2hrs_30B_9B_msms_48849;B03_18_150304_human_ecoli_C_3ul_3um_column_95_HCD_OT_2hrs_30B_9B_msms_49650;B03_13_150304_human_ecoli_C_3ul_3um_column_95_HCD_OT_2hrs_30B_9B_msms_48358;B03_19_150304_human_ecoli_B_3ul_3um_column_95_HCD_OT_2hrs_30B_9B_msms_49726;B03_09_150304_human_ecoli_B_3ul_3um_column_95_HCD_OT_2hrs_30B_9B_msms_48807;B03_20_150304_human_ecoli_A_3ul_3um_column_95_HCD_OT_2hrs_30B_9B_msms_49525;B03_11_150304_human_ecoli_A_3ul_3um_column_95_HCD_OT_2hrs_30B_9B_msms_49862;B03_21_150304_human_ecoli_A_3ul_3um_column_95_HCD_OT_2hrs_30B_9B_msms_49322;B03_10_150304_human_ecoli_A_3ul_3um_column_95_HCD_OT_2hrs_30B_9B_msms_48651	579.8	579.802	104.671	106.671	1352470,1352431,1352481,1352472,1352434,1352448,1352442,1352471,1352432,1352447,1352445,1352444,1352441,1352446,1352443,1352483,1352474,1352429,1352426,1352473	20	1157.59	2	84.8256	20		0.82259	105.77;105.97;105.671;105.812;105.774;106.074;105.62;105.842;105.687;105.281;105.67;105.326;105.255;105.734;105.7;105.59;105.349;105.171;105.212;105.057	579.800617680983;579.800818238762;579.800715465525;579.800821675199;579.800760860872;579.800666431033;579.800621509597;579.80083665536;579.800773322086;579.800636671272;579.800727818452;579.800574167833;579.8006838026;579.800713108867;579.800649366528;579.800636030667;579.80060582216;579.800655035184;579.80074313585;579.800503421356	NaN;NaN;105.520599365234;97.6350402832031;74.4644088745117;76.2214965820313;NaN;85.6757278442383;99.4416732788086;74.4644088745117;NaN;85.6757278442383;74.4644088745117;76.0640563964844;97.4305572509766;NaN;85.6757278442383;109.714202880859;64.7114562988281;65.2243499755859	1	0.0995	0.2995	0.0005	0.1415	0.1035	0.4035	-0.0505	0.1715	0.0165	-0.3895	-0.0005	-0.3445	-0.4155	0.0635	0.0295	-0.0805	-0.3215	-0.4995	-0.4585	-0.6135	-0.00035013	-0.00035041	-0.00033723	-0.0003312	-0.00029131	-0.000137186	-8.1708e-05	-7.9432e-05	3.351e-05	7.53e-05	-0.00011971	0.00016204	0.00015581	0.000642695	0.00065177	0.00075541	0.00094523	0.00080202	0.00058892	0.00059128
Feature_697	716.382	134.59	YLEVVLNTLQQASQAQVDK	Q14974	B03_04_150304_human_ecoli_D_3ul_3um_column_95_HCD_OT_2hrs_30B_9B_msms_66321;B03_07_150304_human_ecoli_D_3ul_3um_column_95_HCD_OT_2hrs_30B_9B_msms_66622;B03_10_150304_human_ecoli_A_3ul_3um_column_95_HCD_OT_2hrs_30B_9B_msms_65772;B03_03_150304_human_ecoli_C_3ul_3um_column_95_HCD_OT_2hrs_30B_9B_msms_66621;B03_05_150304_human_ecoli_E_3ul_3um_column_95_HCD_OT_2hrs_30B_9B_msms_66310;B03_02_150304_human_ecoli_B_3ul_3um_column_95_HCD_OT_2hrs_30B_9B_msms_66429;66769;B03_09_150304_human_ecoli_B_3ul_3um_column_95_HCD_OT_2hrs_30B_9B_msms_66160	716.381	716.383	133.59	135.59	2179857,2179844,2179852,2179851,2179858,2179860,2179855,2179876,2179875,2179843	10	2146.13	3	53.2034	8		1.79548	134.549;134.713;134.376;134.632;NA;134.843;NA;134.787;134.619;NA;NA;NA;133.92;NA;NA;NA;134.296;NA;134;NA	716.382694012131;716.382221362028;716.382062371912;716.382838917741;NA;716.382172871849;NA;716.38242730145;716.382636030598;NA;NA;NA;716.380883779736;NA;NA;NA;716.382138308808;NA;716.381621285869;NA	56.7185592651367;73.4318923950195;47.7264289855957;29.0266399383545;NA;53.4531898498535;NA;58.8635787963867;NaN;NA;NA;NA;NaN;NA;NA;NA;NaN;NA;NaN;NA	2	-0.0415	0.1225	-0.2145	0.0415	-0.14728	0.2525	-0.106771	0.1965	0.0285	-0.216419	-0.106506	-0.405185	-0.6705	0.239341	-0.0976444	0.0126857	-0.2945	-0.428427	-0.5905	-0.47018	-9.673e-05	0.00010217	0.00013809	-0.00015097	-8.269e-05	0.0001603	0.00019001	0.00025502	0.00040437	0.000152839	0.00019209	0.000272745	0.00048906	0.00127516	0.0013373	0.0011128	0.0012257	0.0013811	0.0011417	0.0010832
Feature_698	1074.07	134.445	YLEVVLNTLQQASQAQVDK	Q14974	B03_17_150304_human_ecoli_D_3ul_3um_column_95_HCD_OT_2hrs_30B_9B_msms_67643;67638;B03_12_150304_human_ecoli_B_3ul_3um_column_95_HCD_OT_2hrs_30B_9B_msms_68414;68426;B03_18_150304_human_ecoli_C_3ul_3um_column_95_HCD_OT_2hrs_30B_9B_msms_67335;67369;67353;B03_19_150304_human_ecoli_B_3ul_3um_column_95_HCD_OT_2hrs_30B_9B_msms_67342;67607;B03_16_150304_human_ecoli_E_3ul_3um_column_95_HCD_OT_2hrs_30B_9B_msms_67950;67961;B03_21_150304_human_ecoli_A_3ul_3um_column_95_HCD_OT_2hrs_30B_9B_msms_66918;B03_11_150304_human_ecoli_A_3ul_3um_column_95_HCD_OT_2hrs_30B_9B_msms_67245;B03_05_150304_human_ecoli_E_3ul_3um_column_95_HCD_OT_2hrs_30B_9B_msms_66342;66582;B03_04_150304_human_ecoli_D_3ul_3um_column_95_HCD_OT_2hrs_30B_9B_msms_66328;B03_02_150304_human_ecoli_B_3ul_3um_column_95_HCD_OT_2hrs_30B_9B_msms_66495;66506;66731;B03_07_150304_human_ecoli_D_3ul_3um_column_95_HCD_OT_2hrs_30B_9B_msms_66312;66317;B03_13_150304_human_ecoli_C_3ul_3um_column_95_HCD_OT_2hrs_30B_9B_msms_65643;B03_10_150304_human_ecoli_A_3ul_3um_column_95_HCD_OT_2hrs_30B_9B_msms_65949;65975;B03_03_150304_human_ecoli_C_3ul_3um_column_95_HCD_OT_2hrs_30B_9B_msms_66452;66637;B03_06_150304_human_ecoli_E_3ul_3um_column_95_HCD_OT_2hrs_30B_9B_msms_66189;B03_08_150304_human_ecoli_C_3ul_3um_column_95_HCD_OT_2hrs_30B_9B_msms_66107;B03_09_150304_human_ecoli_B_3ul_3um_column_95_HCD_OT_2hrs_30B_9B_msms_66452;66156;66192;B03_20_150304_human_ecoli_A_3ul_3um_column_95_HCD_OT_2hrs_30B_9B_msms_67379	1074.07	1074.07	133.445	135.445	2872793,2872773,2872788,2872789,2872776,2872790,2872782,2872786,2872772,2872775,2872774,2872778,2872780,2872779,2872784,2872781,2872787,2872777,2872785	19	2146.13	2	29.9614	19		1.43055	134.446;134.654;134.443;134.642;134.424;134.939;134.411;134.75;134.705;134.288;134.373;134.265;NA;134.8;134.537;134.876;134.259;134.2;134.58;134.124	1074.0700648108;1074.07102547297;1074.07019989142;1074.07069610268;1074.07051723212;1074.07059389974;1074.07109126185;1074.07085823336;1074.07148564652;1074.0708232736;1074.07053294908;1074.0707740307;NA;1074.07067356745;1074.0705471887;1074.07302783289;1074.07098819128;1074.07148828702;NaN;1074.0720616721	42.0681610107422;25.9951400756836;30.9451694488525;25.9951400756836;24.4072093963623;21.308629989624;20.5961494445801;16.3117294311523;25.5864906311035;19.9121208190918;36.1267204284668;16.3117294311523;NA;NaN;52.8138389587402;30.9451694488525;45.8440284729004;31.8831806182861;36.127;36.1267204284668	2	0.0015	0.2095	-0.0015	0.1975	-0.0205	0.4945	-0.0335	0.3055	0.2605	-0.1565	-0.0715	-0.1795	-0.307335	0.3555	0.0925	0.4315	-0.1855	-0.2445	0.1355	-0.3205	-0.00036255	-0.00021821	6.2395e-05	-0.00031896	-0.00036291	-0.00026385	-3.0314e-05	0.0002743	0.00026825	0.00023647	-3.3271e-06	0.00027422	0.00026034	0.0015121	0.0017672	0.0015006	0.0014086	0.0017109	0.00141163	0.001015
Feature_699	905.79	116.586	YLETYLNLHWANVVYYSPNEVK	Q15165	B03_20_150304_human_ecoli_A_3ul_3um_column_95_HCD_OT_2hrs_30B_9B_msms_56503;56559	905.789	905.791	115.586	117.586	2724071	1	2714.35	3	7.27283	1		0.696733	NA;NA;NA;NA;NA;NA;NA;NA;NA;NA;NA;NA;NA;NA;NA;NA;NA;NA;116.586;NA	NA;NA;NA;NA;NA;NA;NA;NA;NA;NA;NA;NA;NA;NA;NA;NA;NA;NA;905.790473258388;NA	NA;NA;NA;NA;NA;NA;NA;NA;NA;NA;NA;NA;NA;NA;NA;NA;NA;NA;7.27283096313477;NA	1	0.0285408	0.213708	-0.100031	0.0562726	-0.119857	0.37927	-0.180021	0.132282	-0.0728129	-0.411174	-0.120373	-0.361035	-0.479238	0.0996079	-0.100984	-0.106848	-0.324751	-0.501901	0	-0.621632	0.000118079	0.000243097	0.000310183	0.00017018	-0.000105321	0.000514821	0.000250503	0.000615268	0.000621941	0.000847291	0.000488773	0.000305784	0.001035	0.00178038	0.00177556	0.00166561	0.00200412	0.0019447	0.0015295	0.00142893
Feature_700	479.471	30.218	YLETPGDENEHAHFQK	P05067	B03_11_150304_human_ecoli_A_3ul_3um_column_95_HCD_OT_2hrs_30B_9B_msms_4610;B03_12_150304_human_ecoli_B_3ul_3um_column_95_HCD_OT_2hrs_30B_9B_msms_4869	479.47	479.472	29.218	31.218	544162,544173,544154,544159,544148,544160,544155,544171,544156,544157,544158,544150,544161,544147,544152,544153,544149,544151	18	1913.85	4	36.9942	18		0.637592	NA;29.327;30.227;30.321;30.969;29.992;29.432;30.81;31.044;29.633;29.662;NA;30.048;30.197;30.768;30.409;30.687;29.785;30.326;30.209	NA;479.47084814778;479.470879261089;479.470964987582;479.470881144151;479.470855900019;479.470945468695;479.471200970135;479.470949166158;479.471045540326;479.47116750473;NA;479.470972390915;479.471004629352;479.470768860496;479.470937213151;479.470851186499;479.47085646238;479.471124642134;479.471084221926	NA;NaN;NaN;NaN;NaN;NaN;NaN;NaN;NaN;37.7695808410645;36.2188415527344;NA;NaN;NaN;NaN;NaN;NaN;NaN;NaN;NaN	2	0.835104	-0.891	0.009	0.103	0.751	-0.226	-0.786	0.592	0.826	-0.585	-0.556	-0.463836	-0.17	-0.021	0.55	0.191	0.469	-0.433	0.108	-0.009	-0.000400082	-0.00029348	-0.00024868	-0.00034714	-0.00035226	-0.00033671	-0.00018632	-0.00026095	-0.00013972	-0.00012731	0.00015745	1.60471e-05	-9.0766e-05	0.00034869	0.00057236	0.00045762	0.00038066	0.00034668	0.00039136	0.00022082
Feature_701	638.959	30.027	YLETPGDENEHAHFQK	P05067	B03_12_150304_human_ecoli_B_3ul_3um_column_95_HCD_OT_2hrs_30B_9B_msms_4900	638.958	638.96	29.027	31.027	1763353,1763360,1763357,1763358,1763359	5	1913.85	3	15.8439	5		0.637592	NA;29.384;30.21;NA;30.932;NA;NA;NA;NA;NA;29.734;NA;30.027;NA;NA;NA;NA;NA;NA;NA	NA;638.95797364149;638.958772359843;NA;638.958430930165;NA;NA;NA;NA;NA;638.958270056686;NA;638.95832166983;NA;NA;NA;NA;NA;NA;NA	NA;NaN;NaN;NA;NaN;NA;NA;NA;NA;NA;15.843939781189;NA;NaN;NA;NA;NA;NA;NA;NA;NA	2	0.860802	-0.643	0.183	-0.0904538	0.905	-0.348433	-0.813862	0.477664	0.69489	-0.661019	-0.293	-0.467383	0	-0.295939	0.309175	-0.0256959	0.298084	-0.579497	-0.0949328	-0.134817	4.3132e-05	0.00016694	0.00020891	1.22213e-06	6.5666e-05	2.29215e-05	0.000170763	0.000281499	0.000349595	0.000386193	0.00077169	0.000618042	0.00047569	0.000865868	0.00110008	0.0011667	0.000914374	0.000955193	0.00110157	0.000926074
Feature_702	566.642	101.129	YLETLLYSQQQLAK	Q13596	B03_09_150304_human_ecoli_B_3ul_3um_column_95_HCD_OT_2hrs_30B_9B_msms_46026	566.641	566.643	100.129	102.129	1249148,1249153,1249149	3	1696.9	3	50.2222	1		0.637592	NA;NA;101.071;101.147;NA;NA;NA;101.129;NA;NA;NA;NA;NA;NA;NA;NA;NA;NA;NA;NA	NA;NA;566.641912261648;566.641627658026;NA;NA;NA;566.641637030951;NA;NA;NA;NA;NA;NA;NA;NA;NA;NA;NA;NA	NA;NA;NaN;NaN;NA;NA;NA;50.2221984863281;NA;NA;NA;NA;NA;NA;NA;NA;NA;NA;NA;NA	2	0.0421233	0.230808	-0.058	0.018	0.0222227	0.273411	-0.0958997	0	-0.0336525	-0.223063	-0.0129683	-0.35683	-0.449027	0.0737852	-0.00150537	-0.0551618	-0.331894	-0.474968	-0.419877	-0.557182	-0.000393701	-0.00034736	-0.00019703	-0.00028592	-0.00021766	-0.0004197	-0.000197791	-5.4131e-05	1.4182e-05	4.6099e-05	-5.51181e-05	1.72288e-05	3.86211e-05	0.000605594	0.000679687	0.000618779	0.00072102	0.000629681	0.000526595	0.000538621
Feature_703	849.459	101.084	YLETLLYSQQQLAK	Q13596	B03_15_150304_human_ecoli_E_3ul_3um_column_95_HCD_OT_2hrs_30B_9B_msms_47505;B03_21_150304_human_ecoli_A_3ul_3um_column_95_HCD_OT_2hrs_30B_9B_msms_46637;B03_12_150304_human_ecoli_B_3ul_3um_column_95_HCD_OT_2hrs_30B_9B_msms_48005;B03_11_150304_human_ecoli_A_3ul_3um_column_95_HCD_OT_2hrs_30B_9B_msms_47175;B03_18_150304_human_ecoli_C_3ul_3um_column_95_HCD_OT_2hrs_30B_9B_msms_46861;B03_03_150304_human_ecoli_C_3ul_3um_column_95_HCD_OT_2hrs_30B_9B_msms_46192;B03_14_150304_human_ecoli_D_3ul_3um_column_95_HCD_OT_2hrs_30B_9B_msms_47279;B03_17_150304_human_ecoli_D_3ul_3um_column_95_HCD_OT_2hrs_30B_9B_msms_47115;B03_16_150304_human_ecoli_E_3ul_3um_column_95_HCD_OT_2hrs_30B_9B_msms_47416;47457;B03_19_150304_human_ecoli_B_3ul_3um_column_95_HCD_OT_2hrs_30B_9B_msms_46990;B03_04_150304_human_ecoli_D_3ul_3um_column_95_HCD_OT_2hrs_30B_9B_msms_46027;B03_08_150304_human_ecoli_C_3ul_3um_column_95_HCD_OT_2hrs_30B_9B_msms_45971;46101;B03_20_150304_human_ecoli_A_3ul_3um_column_95_HCD_OT_2hrs_30B_9B_msms_46746;46777;B03_02_150304_human_ecoli_B_3ul_3um_column_95_HCD_OT_2hrs_30B_9B_msms_46248;46258;B03_06_150304_human_ecoli_E_3ul_3um_column_95_HCD_OT_2hrs_30B_9B_msms_45972;B03_13_150304_human_ecoli_C_3ul_3um_column_95_HCD_OT_2hrs_30B_9B_msms_45640;45675;B03_10_150304_human_ecoli_A_3ul_3um_column_95_HCD_OT_2hrs_30B_9B_msms_45838;45895;B03_07_150304_human_ecoli_D_3ul_3um_column_95_HCD_OT_2hrs_30B_9B_msms_46088;46280;B03_05_150304_human_ecoli_E_3ul_3um_column_95_HCD_OT_2hrs_30B_9B_msms_46069;B03_09_150304_human_ecoli_B_3ul_3um_column_95_HCD_OT_2hrs_30B_9B_msms_45976;45959	849.458	849.46	100.084	102.084	2633284,2633285,2633275,2633273,2633280,2633274,2633278,2633270,2633271,2633283,2633267,2633276,2633281,2633269,2633266,2633279,2633268,2633272,2633282,2633277	20	1696.9	2	54.7673	20		0.637592	101.116;101.264;101.07;101.267;101.098;101.276;101.003;101.193;101.006;101.015;101.121;100.814;100.7;101.204;101.219;101.105;100.758;100.654;100.82;100.601	849.458965922409;849.458899146771;849.458583023545;849.458901587891;849.458839789758;849.45887449001;849.459062665108;849.459534720212;849.458518681861;849.459520730972;849.458973538142;849.45964277924;849.459168898475;849.459988749463;849.458881125064;849.459305318964;849.459143485228;849.459103193279;849.459200379556;849.459654928432	68.1711807250977;47.037410736084;43.0301094055176;29.9120693206787;23.8810291290283;40.9413185119629;63.1805305480957;65.0429306030273;55.7239112854004;89.5067825317383;61.1674003601074;49.2980995178223;75.5888366699219;41.8249015808105;57.434211730957;67.0193405151367;35.0368995666504;51.0090408325195;78.8138809204102;51.7257804870605	2	0.032	0.18	-0.014	0.183	0.014	0.192	-0.081	0.109	-0.078	-0.069	0.037	-0.27	-0.384	0.12	0.135	0.021	-0.326	-0.43	-0.264	-0.483	-1.7315e-06	0.00012774	0.00039501	0.00015204	0.0002038	0.00015308	0.00028749	0.00053471	0.00056111	0.00052441	0.00039176	0.0005837	0.00063781	0.0014042	0.0016601	0.0017116	0.0016538	0.0015723	0.0012599	0.0013367
Feature_704	845.972	99.67	YLESLVQTQQQLIK	O60749	B03_15_150304_human_ecoli_E_3ul_3um_column_95_HCD_OT_2hrs_30B_9B_msms_46619;B03_17_150304_human_ecoli_D_3ul_3um_column_95_HCD_OT_2hrs_30B_9B_msms_46312;B03_16_150304_human_ecoli_E_3ul_3um_column_95_HCD_OT_2hrs_30B_9B_msms_46595;B03_11_150304_human_ecoli_A_3ul_3um_column_95_HCD_OT_2hrs_30B_9B_msms_46370;B03_20_150304_human_ecoli_A_3ul_3um_column_95_HCD_OT_2hrs_30B_9B_msms_45899;B03_14_150304_human_ecoli_D_3ul_3um_column_95_HCD_OT_2hrs_30B_9B_msms_46415;B03_21_150304_human_ecoli_A_3ul_3um_column_95_HCD_OT_2hrs_30B_9B_msms_45763;45842;B03_18_150304_human_ecoli_C_3ul_3um_column_95_HCD_OT_2hrs_30B_9B_msms_46063;B03_12_150304_human_ecoli_B_3ul_3um_column_95_HCD_OT_2hrs_30B_9B_msms_47180;B03_03_150304_human_ecoli_C_3ul_3um_column_95_HCD_OT_2hrs_30B_9B_msms_45477;B03_19_150304_human_ecoli_B_3ul_3um_column_95_HCD_OT_2hrs_30B_9B_msms_46118;B03_10_150304_human_ecoli_A_3ul_3um_column_95_HCD_OT_2hrs_30B_9B_msms_44996;B03_02_150304_human_ecoli_B_3ul_3um_column_95_HCD_OT_2hrs_30B_9B_msms_45452;B03_06_150304_human_ecoli_E_3ul_3um_column_95_HCD_OT_2hrs_30B_9B_msms_45241;B03_09_150304_human_ecoli_B_3ul_3um_column_95_HCD_OT_2hrs_30B_9B_msms_45288;B03_05_150304_human_ecoli_E_3ul_3um_column_95_HCD_OT_2hrs_30B_9B_msms_45360;B03_13_150304_human_ecoli_C_3ul_3um_column_95_HCD_OT_2hrs_30B_9B_msms_44868;B03_04_150304_human_ecoli_D_3ul_3um_column_95_HCD_OT_2hrs_30B_9B_msms_45251;45373;B03_07_150304_human_ecoli_D_3ul_3um_column_95_HCD_OT_2hrs_30B_9B_msms_45353;B03_08_150304_human_ecoli_C_3ul_3um_column_95_HCD_OT_2hrs_30B_9B_msms_45180	845.971	845.973	98.67	100.67	2627031,2627023,2627027,2627029,2627026,2627020,2627024,2627030,2627017,2627022,2627019,2627013,2627012,2627025,2627015,2627016,2627011,2627021,2627014,2627028	20	1689.93	2	70.7547	20		0.637592	99.675;99.882;99.658;99.88;99.747;99.947;99.63;99.865;99.665;99.634;99.74;99.443;99.3;99.77;99.851;99.749;99.435;99.342;99.412;99.222	845.972597081538;845.972486939746;845.972943099903;845.972465969685;845.972507261789;845.972180308365;845.972461864717;845.972283252762;845.972470560488;845.973217178397;845.97235524814;845.972484813225;845.972729218383;845.972858535435;845.972796785241;845.972742141332;845.973081788962;845.972568409763;845.972641983629;845.972478859927	89.5067825317383;49.6202392578125;86.944206237793;60.1962509155273;69.3448486328125;58.2684211730957;60.1778106689453;30.867;74.1329193115234;69.314453125;65.1725311279297;72.6812210083008;62.0348510742188;57.034309387207;83.243293762207;74.1329193115234;81.7893905639648;94.7810211181641;75.911262512207;99.9412536621094	1	0.005	0.212	-0.012	0.21	0.077	0.277	-0.04	0.195	-0.005	-0.036	0.07	-0.227	-0.37	0.1	0.181	0.079	-0.235	-0.328	-0.258	-0.448	6.1646e-06	-4.1237e-05	0.0001953	3.9587e-05	8.3267e-05	0.00026564	0.00024742	0.00046599	0.00048276	0.00049342	0.00050018	0.00061255	0.00049356	0.0011505	0.0013613	0.00153	0.0018035	0.0015172	0.001241	0.0014241
Feature_707	686.355	134.286	YLESFLAFTTHPSQFLR	Q9HAV4	B03_14_150304_human_ecoli_D_3ul_3um_column_95_HCD_OT_2hrs_30B_9B_msms_67873;B03_02_150304_human_ecoli_B_3ul_3um_column_95_HCD_OT_2hrs_30B_9B_msms_66546;66733;66542;B03_20_150304_human_ecoli_A_3ul_3um_column_95_HCD_OT_2hrs_30B_9B_msms_66965;B03_11_150304_human_ecoli_A_3ul_3um_column_95_HCD_OT_2hrs_30B_9B_msms_67210;B03_04_150304_human_ecoli_D_3ul_3um_column_95_HCD_OT_2hrs_30B_9B_msms_66324;B03_15_150304_human_ecoli_E_3ul_3um_column_95_HCD_OT_2hrs_30B_9B_msms_68281;B03_03_150304_human_ecoli_C_3ul_3um_column_95_HCD_OT_2hrs_30B_9B_msms_66507;66482;B03_12_150304_human_ecoli_B_3ul_3um_column_95_HCD_OT_2hrs_30B_9B_msms_68329;B03_16_150304_human_ecoli_E_3ul_3um_column_95_HCD_OT_2hrs_30B_9B_msms_67887;B03_21_150304_human_ecoli_A_3ul_3um_column_95_HCD_OT_2hrs_30B_9B_msms_66784;B03_10_150304_human_ecoli_A_3ul_3um_column_95_HCD_OT_2hrs_30B_9B_msms_65933;B03_13_150304_human_ecoli_C_3ul_3um_column_95_HCD_OT_2hrs_30B_9B_msms_65528;65743;B03_08_150304_human_ecoli_C_3ul_3um_column_95_HCD_OT_2hrs_30B_9B_msms_66069;B03_17_150304_human_ecoli_D_3ul_3um_column_95_HCD_OT_2hrs_30B_9B_msms_67689;B03_19_150304_human_ecoli_B_3ul_3um_column_95_HCD_OT_2hrs_30B_9B_msms_67201;67226;B03_07_150304_human_ecoli_D_3ul_3um_column_95_HCD_OT_2hrs_30B_9B_msms_66295;B03_06_150304_human_ecoli_E_3ul_3um_column_95_HCD_OT_2hrs_30B_9B_msms_66055;66095;B03_05_150304_human_ecoli_E_3ul_3um_column_95_HCD_OT_2hrs_30B_9B_msms_66336;66327;B03_18_150304_human_ecoli_C_3ul_3um_column_95_HCD_OT_2hrs_30B_9B_msms_67400;B03_09_150304_human_ecoli_B_3ul_3um_column_95_HCD_OT_2hrs_30B_9B_msms_66162	686.354	686.356	133.286	135.286	2031747,2031758,2031757,2031774,2031767,2031775,2031765,2031752,2031750,2031769,2031759,2031754,2031762,2031756,2031761,2031751,2031749,2031743,2031770,2031746	20	2056.04	3	53.4915	20		0.931383	134.503;134.725;134.42;134.575;134.216;134.848;134.241;134.572;134.525;134.16;134.233;133.918;134.074;134.584;134.331;134.407;134.085;133.892;133.983;133.774	686.354935519353;686.354188548406;686.354881775852;686.353914881722;686.354736074907;686.354702015807;686.354808922356;686.354086908264;686.354375430113;686.354494260691;686.354184312921;686.35492633506;686.354181106205;686.355028403726;686.354895062205;686.354167810859;686.355102062519;686.355231770252;686.354939563086;686.354879099439	63.6822814941406;77.7461013793945;70.1970291137695;56.5139503479004;46.891731262207;34.9282913208008;41.0880699157715;54.2372398376465;60.4891090393066;55.7548484802246;47.5475196838379;56.5139503479004;62.0552291870117;39.5310401916504;54.2806015014648;61.2647895812988;63.6822814941406;54.7678604125977;40.4931907653809;28.1658096313477	1	0.217	0.439	0.134	0.289	-0.07	0.562	-0.045	0.286	0.239	-0.126	-0.053	-0.368	-0.212	0.298	0.045	0.121	-0.201	-0.394	-0.303	-0.512	-0.00025175	-0.00013905	-4.0917e-05	-0.00028073	-0.00018223	-4.4707e-06	2.5153e-06	0.00012829	0.00023023	0.00011793	1.2029e-05	0.00030495	0.00025657	0.00091897	0.0010944	0.0009316	0.0010277	0.0011576	0.00088792	0.00065791
Feature_708	757.037	125.64	YLEQLHQLYSDSFPMELR	P40763	B03_17_150304_human_ecoli_D_3ul_3um_column_95_HCD_OT_2hrs_30B_9B_msms_62390;62470;62251;B03_12_150304_human_ecoli_B_3ul_3um_column_95_HCD_OT_2hrs_30B_9B_msms_63258;63102;B03_03_150304_human_ecoli_C_3ul_3um_column_95_HCD_OT_2hrs_30B_9B_msms_61186;B03_02_150304_human_ecoli_B_3ul_3um_column_95_HCD_OT_2hrs_30B_9B_msms_61236;61369;61223;B03_10_150304_human_ecoli_A_3ul_3um_column_95_HCD_OT_2hrs_30B_9B_msms_60803;60865;60757;B03_14_150304_human_ecoli_D_3ul_3um_column_95_HCD_OT_2hrs_30B_9B_msms_62719;62547;62426;B03_06_150304_human_ecoli_E_3ul_3um_column_95_HCD_OT_2hrs_30B_9B_msms_60738;60782;61049;B03_16_150304_human_ecoli_E_3ul_3um_column_95_HCD_OT_2hrs_30B_9B_msms_62847;62746;62541;B03_07_150304_human_ecoli_D_3ul_3um_column_95_HCD_OT_2hrs_30B_9B_msms_61143;61341;B03_05_150304_human_ecoli_E_3ul_3um_column_95_HCD_OT_2hrs_30B_9B_msms_61320;61017;61244;B03_09_150304_human_ecoli_B_3ul_3um_column_95_HCD_OT_2hrs_30B_9B_msms_61127;60885;61092;B03_08_150304_human_ecoli_C_3ul_3um_column_95_HCD_OT_2hrs_30B_9B_msms_60909;60760;B03_13_150304_human_ecoli_C_3ul_3um_column_95_HCD_OT_2hrs_30B_9B_msms_60567;60385;60543;B03_20_150304_human_ecoli_A_3ul_3um_column_95_HCD_OT_2hrs_30B_9B_msms_61828;B03_19_150304_human_ecoli_B_3ul_3um_column_95_HCD_OT_2hrs_30B_9B_msms_62007;62338;B03_18_150304_human_ecoli_C_3ul_3um_column_95_HCD_OT_2hrs_30B_9B_msms_62263;61998;62174	757.036	757.038	124.64	126.64	2352204,2352205,2352199,2352198,2352197,2352207,2352202,2352206,2352195,2352201,2352196,2352203,2352200,2352210,2352209,2352208	16	2268.09	3	97.7157	16		1.02333	125.747;126.018;NA;125.8;125.597;126.206;125.514;125.945;125.797;NA;125.623;125.353;125.351;NA;125.657;125.745;125.357;125.321;125.342;NA	757.035514725571;757.037653624027;NA;757.037809649859;757.037761183306;757.03739791697;757.037832276209;757.037331478997;757.037390502559;NA;757.037616596616;757.03776262389;757.035739676221;NA;757.037909748376;757.03763737623;757.035788723615;757.035954518378;757.035973614395;NA	100.965896606445;86.799690246582;NA;96.1429901123047;96.1429901123047;113.856300354004;100.965896606445;72.3589706420898;100.022300720215;NA;91.5894470214844;109.872200012207;87.6756820678711;NA;93.3707504272461;106.748001098633;110.735496520996;94.281120300293;101.923202514648;NA	2	0.107	0.378	-0.0900904	0.16	-0.043	0.566	-0.126	0.305	0.157	-0.355596	-0.017	-0.287	-0.289	0.211763	0.017	0.105	-0.283	-0.319	-0.298	-0.627013	4.945e-05	3.1898e-05	0.000141928	-0.00018522	-4.9198e-05	0.00026319	-1.7342e-05	0.00030683	0.00033005	0.000400505	0.00031277	0.00012413	0.00039369	0.00121899	0.0014683	0.0013717	0.0014463	0.0012845	0.0013576	0.00112478
Feature_709	1135.05	125.61	YLEQLHQLYSDSFPMELR	P40763	B03_21_150304_human_ecoli_A_3ul_3um_column_95_HCD_OT_2hrs_30B_9B_msms_61708;61687;B03_16_150304_human_ecoli_E_3ul_3um_column_95_HCD_OT_2hrs_30B_9B_msms_62516;62559;62756;62531;B03_17_150304_human_ecoli_D_3ul_3um_column_95_HCD_OT_2hrs_30B_9B_msms_62243;B03_06_150304_human_ecoli_E_3ul_3um_column_95_HCD_OT_2hrs_30B_9B_msms_60817;60923;60933;B03_18_150304_human_ecoli_C_3ul_3um_column_95_HCD_OT_2hrs_30B_9B_msms_61963;62017;B03_11_150304_human_ecoli_A_3ul_3um_column_95_HCD_OT_2hrs_30B_9B_msms_62062;61904;61979;B03_09_150304_human_ecoli_B_3ul_3um_column_95_HCD_OT_2hrs_30B_9B_msms_60921;61059;B03_15_150304_human_ecoli_E_3ul_3um_column_95_HCD_OT_2hrs_30B_9B_msms_62765;62777;B03_19_150304_human_ecoli_B_3ul_3um_column_95_HCD_OT_2hrs_30B_9B_msms_62097;62153;B03_02_150304_human_ecoli_B_3ul_3um_column_95_HCD_OT_2hrs_30B_9B_msms_61294;61241;61300;B03_20_150304_human_ecoli_A_3ul_3um_column_95_HCD_OT_2hrs_30B_9B_msms_61764;61716;B03_08_150304_human_ecoli_C_3ul_3um_column_95_HCD_OT_2hrs_30B_9B_msms_60830;61060;B03_07_150304_human_ecoli_D_3ul_3um_column_95_HCD_OT_2hrs_30B_9B_msms_61149;61332;B03_04_150304_human_ecoli_D_3ul_3um_column_95_HCD_OT_2hrs_30B_9B_msms_60983;61022;B03_05_150304_human_ecoli_E_3ul_3um_column_95_HCD_OT_2hrs_30B_9B_msms_61154	1135.05	1135.05	124.61	126.61	2900423,2900425,2900433,2900432,2900427,2900421,2900428,2900436,2900424,2900429,2900422,2900430,2900434,2900426,2900431	15	2268.09	2	31.9289	14		0.67615	125.675;NA;125.573;125.79;125.61;126.079;125.469;125.916;NA;125.464;NA;NA;NA;125.877;125.667;125.702;125.427;125.379;125.4;125.199	1135.05183046625;NA;1135.05189633877;1135.05275283658;1135.05147287501;1135.05234832341;1135.0515246228;1135.05153025287;NA;1135.05099979503;NA;NA;NA;1135.05246834529;1135.05194996945;1135.05186450897;1135.05142060276;1135.05131582078;1135.05137126848;1135.05083973696	37.6872291564941;NA;27.2710094451904;16.6147403717041;16.6147403717041;27.2710094451904;NaN;17.2409400939941;NA;38.7773094177246;NA;NA;NA;50.1780700683594;36.637321472168;37.6872291564941;32.8581504821777;32.365909576416;31.4096908569336;44.3906593322754	2	0.065	0.326477	-0.037	0.18	0	0.469	-0.141	0.306	0.0226534	-0.146	-0.126856	-0.455969	-0.452193	0.267	0.057	0.092	-0.183	-0.231	-0.21	-0.411	-0.00010891	-0.000501701	9.9697e-05	-0.00059781	-0.0003827	-0.00017531	-0.00034874	0.00024034	7.32376e-05	0.00055001	5.02703e-08	1.38146e-05	0.000253741	0.0013199	0.0019144	0.0016474	0.0017188	0.0015552	0.0015797	0.0011347
Feature_710	578.785	57.599	YLENYDAIR	P15374	B03_12_150304_human_ecoli_B_3ul_3um_column_95_HCD_OT_2hrs_30B_9B_msms_21328;B03_16_150304_human_ecoli_E_3ul_3um_column_95_HCD_OT_2hrs_30B_9B_msms_21020;B03_06_150304_human_ecoli_E_3ul_3um_column_95_HCD_OT_2hrs_30B_9B_msms_20440;B03_04_150304_human_ecoli_D_3ul_3um_column_95_HCD_OT_2hrs_30B_9B_msms_20149;B03_02_150304_human_ecoli_B_3ul_3um_column_95_HCD_OT_2hrs_30B_9B_msms_20570;B03_08_150304_human_ecoli_C_3ul_3um_column_95_HCD_OT_2hrs_30B_9B_msms_20222;B03_07_150304_human_ecoli_D_3ul_3um_column_95_HCD_OT_2hrs_30B_9B_msms_20244;B03_03_150304_human_ecoli_C_3ul_3um_column_95_HCD_OT_2hrs_30B_9B_msms_20371;B03_13_150304_human_ecoli_C_3ul_3um_column_95_HCD_OT_2hrs_30B_9B_msms_20055;B03_17_150304_human_ecoli_D_3ul_3um_column_95_HCD_OT_2hrs_30B_9B_msms_20783	578.784	578.786	56.599	58.599	1345136,1345119,1345138,1345137,1345113,1345134,1345135,1345129,1345125,1345127,1345124,1345122,1345123,1345114,1345118,1345120	16	1155.56	2	72.4747	16		1	57.821;57.917;57.6;57.092;58.056;57.854;57.725;57.52;57.265;56.973;57.598;57.448;NA;57.148;57.835;57.896;57.065;NA;NA;NA	578.785414296161;NaN;578.785535959867;578.783990865207;578.785676855609;578.785488459922;578.78531331677;578.78547991931;578.784903963237;578.784848153403;578.785591213352;NaN;NA;578.784790659378;578.785384239029;NaN;578.784196704018;NA;NA;NA	62.463;71.614;80.6883926391602;NaN;82.2868270874023;70.0282135009766;80.6883926391602;NaN;NaN;NaN;71.6136016845703;71.451;NA;NaN;62.463;71.451;NaN;NA;NA;NA	1	0.222	0.318	0.001	-0.507	0.457	0.255	0.126	-0.079	-0.334	-0.626	-0.001	-0.151	-0.339008	-0.451	0.236	0.297	-0.534	-0.470625	-0.205071	-0.44929	-0.00021702	-0.000176329	-0.000247105	-0.00019394	-4.174e-05	-0.000106208	9.66461e-06	0.00015214	4.7752e-05	0.000103268	6.6033e-05	0.000107339	7.92247e-05	0.00079499	0.00086839	0.000739333	0.00091474	0.000709656	0.000709849	0.000652096
Feature_711	450.906	24.1915	YLENGKETLQR	P01892	B03_19_150304_human_ecoli_B_3ul_3um_column_95_HCD_OT_2hrs_30B_9B_msms_1873;B03_12_150304_human_ecoli_B_3ul_3um_column_95_HCD_OT_2hrs_30B_9B_msms_1773;B03_17_150304_human_ecoli_D_3ul_3um_column_95_HCD_OT_2hrs_30B_9B_msms_1746;B03_20_150304_human_ecoli_A_3ul_3um_column_95_HCD_OT_2hrs_30B_9B_msms_1783;B03_18_150304_human_ecoli_C_3ul_3um_column_95_HCD_OT_2hrs_30B_9B_msms_1816;B03_21_150304_human_ecoli_A_3ul_3um_column_95_HCD_OT_2hrs_30B_9B_msms_1733;B03_07_150304_human_ecoli_D_3ul_3um_column_95_HCD_OT_2hrs_30B_9B_msms_1529;B03_14_150304_human_ecoli_D_3ul_3um_column_95_HCD_OT_2hrs_30B_9B_msms_1661;B03_16_150304_human_ecoli_E_3ul_3um_column_95_HCD_OT_2hrs_30B_9B_msms_1802;1846;B03_08_150304_human_ecoli_C_3ul_3um_column_95_HCD_OT_2hrs_30B_9B_msms_1589;B03_09_150304_human_ecoli_B_3ul_3um_column_95_HCD_OT_2hrs_30B_9B_msms_1847;1745;B03_05_150304_human_ecoli_E_3ul_3um_column_95_HCD_OT_2hrs_30B_9B_msms_1685;B03_06_150304_human_ecoli_E_3ul_3um_column_95_HCD_OT_2hrs_30B_9B_msms_1997;B03_11_150304_human_ecoli_A_3ul_3um_column_95_HCD_OT_2hrs_30B_9B_msms_4113;B03_10_150304_human_ecoli_A_3ul_3um_column_95_HCD_OT_2hrs_30B_9B_msms_2120;2267;B03_13_150304_human_ecoli_C_3ul_3um_column_95_HCD_OT_2hrs_30B_9B_msms_3892;4000	450.905	450.907	23.1915	25.1915	331936,331938,331919,331921,331920,331924,331902,331930,331926,331923,331929,331905,331915,331903,331925,331899,331912,331906,331910,331914	20	1349.7	3	87.0862	20		1.15475	26.211;23.789;24.118;24.263;25.627;24.116;23.821;24.853;25.785;28.81;23.919;28.7;24.112;24.161;24.463;24.27;24.577;23.957;24.222;24.235	450.905916500925;450.905438332065;450.906187688158;450.906038387018;450.90492157638;450.906097062128;450.905447276504;450.906015912831;450.904937765105;450.905200434869;450.906405374068;450.905524799836;450.90623236245;450.906067402863;450.906103770061;450.906052666801;450.906066594034;450.906344942699;450.90524917341;450.906106392731	NaN;NaN;NaN;88.5961074829102;57.1487503051758;85.8127136230469;75.4157867431641;96.2294464111328;72.2004165649414;62.466178894043;108.469802856445;53.2374000549316;91.5492782592773;NaN;85.8127136230469;107.055297851563;117.98560333252;96.2294464111328;109.156303405762;86.0142135620117	2	2.0195	-0.4025	-0.0735	0.0715	1.4355	-0.0755	-0.3705	0.6615	1.5935	4.6185	-0.2725	4.5085	-0.0795	-0.0305	0.2715	0.0785	0.3855	-0.2345	0.0305	0.0435	-0.00034744	-0.00045012	-0.00033447	-0.00045795	-0.000292205	-0.00046699	-0.00055421	-0.000130222	-0.000138285	-0.000146891	-0.0001586	-0.000123734	-0.00036192	4.83715e-05	0.00045464	0.00034576	0.00034663	0.000339325	0.00029825	0.000278945
Feature_712	675.855	24.236	YLENGKETLQR	P01892	B03_11_150304_human_ecoli_A_3ul_3um_column_95_HCD_OT_2hrs_30B_9B_msms_1573;B03_19_150304_human_ecoli_B_3ul_3um_column_95_HCD_OT_2hrs_30B_9B_msms_1859;B03_12_150304_human_ecoli_B_3ul_3um_column_95_HCD_OT_2hrs_30B_9B_msms_1760;B03_17_150304_human_ecoli_D_3ul_3um_column_95_HCD_OT_2hrs_30B_9B_msms_1767;B03_20_150304_human_ecoli_A_3ul_3um_column_95_HCD_OT_2hrs_30B_9B_msms_1811;B03_14_150304_human_ecoli_D_3ul_3um_column_95_HCD_OT_2hrs_30B_9B_msms_1663;B03_21_150304_human_ecoli_A_3ul_3um_column_95_HCD_OT_2hrs_30B_9B_msms_1717;B03_18_150304_human_ecoli_C_3ul_3um_column_95_HCD_OT_2hrs_30B_9B_msms_1778;B03_16_150304_human_ecoli_E_3ul_3um_column_95_HCD_OT_2hrs_30B_9B_msms_1783;1804;B03_07_150304_human_ecoli_D_3ul_3um_column_95_HCD_OT_2hrs_30B_9B_msms_1486;B03_09_150304_human_ecoli_B_3ul_3um_column_95_HCD_OT_2hrs_30B_9B_msms_1786;2004;1737;B03_15_150304_human_ecoli_E_3ul_3um_column_95_HCD_OT_2hrs_30B_9B_msms_1889	675.854	675.856	23.236	25.236	1978260,1978263,1978251,1978258,1978252,1978249,1978259,1978256,1978254,1978244,1978261,1978257,1978243	13	1349.7	2	102.451	13		1	NA;23.803;NA;NA;NA;24.103;NA;24.864;NA;23.833;23.929;NA;24.079;24.242;24.51;24.236;24.569;23.96;24.278;24.291	NA;675.856781248002;NA;NA;NA;675.856280776361;NA;675.856047328423;NA;675.85620085269;675.855439015261;NA;675.854104505564;NaN;675.856132924527;675.853809668478;675.856149031232;675.856623991226;675.854026331726;675.856369924955	NA;NaN;NA;NA;NA;61.8154411315918;NA;79.2014236450195;NA;124.422698974609;110.076698303223;NA;116.54630279541;100.88;75.2288589477539;121.898597717285;91.3133087158203;122.690696716309;107.055297851563;118.278503417969	2	1.73239	-0.433	-0.250638	-0.123997	1.1731	-0.133	-1.02619	0.628	1.36719	-0.403	-0.307	-0.576885	-0.157	0.006	0.274	0	0.333	-0.276	0.042	0.055	0.000258609	-0.00028596	0.000217032	3.55739e-05	8.68883e-05	2.7898e-05	7.26536e-05	0.00056136	0.000412773	0.000589895	0.00039019	0.00026304	0.000591865	0.00071268	0.0014108	0.0011518	0.0013907	0.0011942	0.001065	0.0010037
Feature_713	513.785	97.488	YLELLGYR	O94979	B03_19_150304_human_ecoli_B_3ul_3um_column_95_HCD_OT_2hrs_30B_9B_msms_44699;B03_16_150304_human_ecoli_E_3ul_3um_column_95_HCD_OT_2hrs_30B_9B_msms_45161;B03_11_150304_human_ecoli_A_3ul_3um_column_95_HCD_OT_2hrs_30B_9B_msms_45023;B03_15_150304_human_ecoli_E_3ul_3um_column_95_HCD_OT_2hrs_30B_9B_msms_45226;B03_13_150304_human_ecoli_C_3ul_3um_column_95_HCD_OT_2hrs_30B_9B_msms_43475;B03_20_150304_human_ecoli_A_3ul_3um_column_95_HCD_OT_2hrs_30B_9B_msms_44490;B03_12_150304_human_ecoli_B_3ul_3um_column_95_HCD_OT_2hrs_30B_9B_msms_45804;B03_14_150304_human_ecoli_D_3ul_3um_column_95_HCD_OT_2hrs_30B_9B_msms_44896;B03_02_150304_human_ecoli_B_3ul_3um_column_95_HCD_OT_2hrs_30B_9B_msms_44103;B03_18_150304_human_ecoli_C_3ul_3um_column_95_HCD_OT_2hrs_30B_9B_msms_44734;B03_21_150304_human_ecoli_A_3ul_3um_column_95_HCD_OT_2hrs_30B_9B_msms_44210;B03_03_150304_human_ecoli_C_3ul_3um_column_95_HCD_OT_2hrs_30B_9B_msms_44086;43920;B03_07_150304_human_ecoli_D_3ul_3um_column_95_HCD_OT_2hrs_30B_9B_msms_43806;B03_08_150304_human_ecoli_C_3ul_3um_column_95_HCD_OT_2hrs_30B_9B_msms_43878;B03_17_150304_human_ecoli_D_3ul_3um_column_95_HCD_OT_2hrs_30B_9B_msms_44874;B03_09_150304_human_ecoli_B_3ul_3um_column_95_HCD_OT_2hrs_30B_9B_msms_43830;B03_05_150304_human_ecoli_E_3ul_3um_column_95_HCD_OT_2hrs_30B_9B_msms_43936;B03_06_150304_human_ecoli_E_3ul_3um_column_95_HCD_OT_2hrs_30B_9B_msms_43892	513.784	513.786	96.488	98.488	823080,823079,823073,823075,823063,823082,823062,823057,823074,823068,823071,823059,823060,823064,823067,823076,823072,823058,823066,823069	20	1025.55	2	85.1482	20		0.922717	97.507;97.768;97.513;97.67;97.496;97.707;97.424;97.606;97.48;97.433;97.525;97.158;97.011;97.574;97.507;97.463;97.154;96.963;97.015;96.951	513.784640019865;513.784686602482;513.784689114976;513.784681368418;513.784698618194;513.784668873962;513.784652713524;513.784634246705;513.784721625428;513.7846665495;513.784625505689;513.784654266746;513.784734027123;513.784703090975;513.78477125688;513.784719362597;513.784680692668;513.784757697027;513.784764606895;513.784700843202	81.2962799072266;95.5305404663086;NaN;95.5305404663086;97.7981185913086;42.2872581481934;96.4916229248047;106.041900634766;NaN;98.9965896606445;108.460800170898;95.5305404663086;46.129;93.3738098144531;93.3738098144531;84.567756652832;86.7938690185547;82.4524688720703;80.438117980957;47.5743103027344	1	0.019	0.28	0.025	0.182	0.008	0.219	-0.064	0.118	-0.008	-0.055	0.037	-0.33	-0.477	0.086	0.019	-0.025	-0.334	-0.525	-0.473	-0.537	-0.00056789	-0.00049255	-0.00040159	-0.00037137	-0.00053457	-0.00036888	-0.00042809	-0.0001992	-0.00011476	-0.00017959	-0.00017129	-0.00012031	-0.00031359	0.00036793	0.00047378	0.00035168	0.00062473	0.00048246	0.00035621	0.0003233
Feature_714	417.225	42.8615	YLEKPMEIAR	P40763	B03_18_150304_human_ecoli_C_3ul_3um_column_95_HCD_OT_2hrs_30B_9B_msms_11990;B03_02_150304_human_ecoli_B_3ul_3um_column_95_HCD_OT_2hrs_30B_9B_msms_12014;B03_17_150304_human_ecoli_D_3ul_3um_column_95_HCD_OT_2hrs_30B_9B_msms_11976;B03_12_150304_human_ecoli_B_3ul_3um_column_95_HCD_OT_2hrs_30B_9B_msms_12359;B03_20_150304_human_ecoli_A_3ul_3um_column_95_HCD_OT_2hrs_30B_9B_msms_11898;B03_16_150304_human_ecoli_E_3ul_3um_column_95_HCD_OT_2hrs_30B_9B_msms_12104;B03_19_150304_human_ecoli_B_3ul_3um_column_95_HCD_OT_2hrs_30B_9B_msms_11939;B03_21_150304_human_ecoli_A_3ul_3um_column_95_HCD_OT_2hrs_30B_9B_msms_11799;B03_08_150304_human_ecoli_C_3ul_3um_column_95_HCD_OT_2hrs_30B_9B_msms_11537;B03_11_150304_human_ecoli_A_3ul_3um_column_95_HCD_OT_2hrs_30B_9B_msms_12011;B03_10_150304_human_ecoli_A_3ul_3um_column_95_HCD_OT_2hrs_30B_9B_msms_11772;B03_09_150304_human_ecoli_B_3ul_3um_column_95_HCD_OT_2hrs_30B_9B_msms_11887;B03_13_150304_human_ecoli_C_3ul_3um_column_95_HCD_OT_2hrs_30B_9B_msms_11548;B03_07_150304_human_ecoli_D_3ul_3um_column_95_HCD_OT_2hrs_30B_9B_msms_11611;B03_03_150304_human_ecoli_C_3ul_3um_column_95_HCD_OT_2hrs_30B_9B_msms_11679;B03_06_150304_human_ecoli_E_3ul_3um_column_95_HCD_OT_2hrs_30B_9B_msms_11886;B03_15_150304_human_ecoli_E_3ul_3um_column_95_HCD_OT_2hrs_30B_9B_msms_12057;B03_04_150304_human_ecoli_D_3ul_3um_column_95_HCD_OT_2hrs_30B_9B_msms_11694;B03_05_150304_human_ecoli_E_3ul_3um_column_95_HCD_OT_2hrs_30B_9B_msms_11740;B03_14_150304_human_ecoli_D_3ul_3um_column_95_HCD_OT_2hrs_30B_9B_msms_11895	417.224	417.226	41.8615	43.8615	104525,104475,104519,104514,104476,104510,104515,104520,104512,104497,104480,104488,104522,104493,104484,104517,104502,104500,104485,104490	20	1248.65	3	79.187	20		0.956333	43.114;42.903;42.999;42.901;43.13;42.822;42.696;43.067;43.018;42.62;42.787;42.599;42.455;42.74;42.914;42.925;42.903;42.417;42.755;42.405	417.225097715196;417.225177234289;417.225200316782;417.225171235111;417.22521045186;417.225149026761;417.225189478661;417.225156610459;417.225139837127;417.225191008743;417.225250251258;417.22523635334;417.225164170287;417.225111750093;417.225204658988;417.225207162541;417.225271737284;417.225240953084;417.225195419119;417.225215155095	76.2278137207031;66.0557022094727;67.2066116333008;76.2278137207031;75.5089874267578;66.0557022094727;96.1429290771484;76.2278137207031;96.1429290771484;75.3872528076172;98.0482711791992;76.2278137207031;86.8980865478516;57.3471984863281;73.4994888305664;86.8980865478516;60.1669692993164;76.2278137207031;75.5089874267578;121.732803344727	2	0.2525	0.0415	0.1375	0.0395	0.2685	-0.0395	-0.1655	0.2055	0.1565	-0.2415	-0.0745	-0.2625	-0.4065	-0.1215	0.0525	0.0635	0.0415	-0.4445	-0.1065	-0.4565	-0.0004973	-0.0003942	-0.00048423	-0.00040743	-0.00044043	-0.00044071	-0.00037726	-0.00027917	-0.00024701	-0.00038383	-0.00024513	-0.00031774	-0.00012583	0.00022172	0.00032111	0.00025417	0.00024853	0.00021098	0.00017013	9.3609e-05
Feature_715	422.557	32.26	YLEKPMEIAR	P40763	B03_14_150304_human_ecoli_D_3ul_3um_column_95_HCD_OT_2hrs_30B_9B_msms_5848;B03_15_150304_human_ecoli_E_3ul_3um_column_95_HCD_OT_2hrs_30B_9B_msms_5817;5823;5857	422.556	422.558	31.26	33.26	134656,134657,134659	3	1264.65	3	32.3293	1	Oxidation (M)	1.77665	NA;NA;NA;NA;NA;NA;31.927;NA;NA;NA;NA;NA;32.284;32.26;NA;NA;NA;NA;NA;NA	NA;NA;NA;NA;NA;NA;422.556809629298;NA;NA;NA;NA;NA;422.556702751257;422.556758465739;NA;NA;NA;NA;NA;NA	NA;NA;NA;NA;NA;NA;NaN;NA;NA;NA;NA;NA;NaN;32.3293304443359;NA;NA;NA;NA;NA;NA	1	0.582123	-0.644933	-0.0251356	-0.0733017	0.509222	-0.334535	-0.722436	0.377903	0.481601	-0.597444	-0.452916	-0.426563	-0.348172	-0.290387	0.244503	-0.0288163	0.197174	-0.561611	-0.0915669	-0.215389	-0.000441046	-0.000394047	-0.000336248	-0.000346287	-0.000288352	-0.00038375	-0.00036704	-0.000177719	-0.000248822	-0.000250977	-9.45954e-05	-7.74721e-05	-0.000216848	9.87548e-05	0.000391031	0.000322403	0.000198212	0.000158229	0.000259967	0.000224076
Feature_716	625.334	42.864	YLEKPMEIAR	P40763	B03_11_150304_human_ecoli_A_3ul_3um_column_95_HCD_OT_2hrs_30B_9B_msms_12121;B03_12_150304_human_ecoli_B_3ul_3um_column_95_HCD_OT_2hrs_30B_9B_msms_12466;B03_21_150304_human_ecoli_A_3ul_3um_column_95_HCD_OT_2hrs_30B_9B_msms_11910;B03_19_150304_human_ecoli_B_3ul_3um_column_95_HCD_OT_2hrs_30B_9B_msms_12043;B03_20_150304_human_ecoli_A_3ul_3um_column_95_HCD_OT_2hrs_30B_9B_msms_12035;B03_18_150304_human_ecoli_C_3ul_3um_column_95_HCD_OT_2hrs_30B_9B_msms_12134;B03_17_150304_human_ecoli_D_3ul_3um_column_95_HCD_OT_2hrs_30B_9B_msms_12093;B03_16_150304_human_ecoli_E_3ul_3um_column_95_HCD_OT_2hrs_30B_9B_msms_12253;B03_14_150304_human_ecoli_D_3ul_3um_column_95_HCD_OT_2hrs_30B_9B_msms_12008;B03_02_150304_human_ecoli_B_3ul_3um_column_95_HCD_OT_2hrs_30B_9B_msms_12130;B03_03_150304_human_ecoli_C_3ul_3um_column_95_HCD_OT_2hrs_30B_9B_msms_11769;B03_10_150304_human_ecoli_A_3ul_3um_column_95_HCD_OT_2hrs_30B_9B_msms_11843;B03_06_150304_human_ecoli_E_3ul_3um_column_95_HCD_OT_2hrs_30B_9B_msms_11952;B03_04_150304_human_ecoli_D_3ul_3um_column_95_HCD_OT_2hrs_30B_9B_msms_11796;B03_08_150304_human_ecoli_C_3ul_3um_column_95_HCD_OT_2hrs_30B_9B_msms_11629;B03_09_150304_human_ecoli_B_3ul_3um_column_95_HCD_OT_2hrs_30B_9B_msms_11962;B03_07_150304_human_ecoli_D_3ul_3um_column_95_HCD_OT_2hrs_30B_9B_msms_11696;B03_05_150304_human_ecoli_E_3ul_3um_column_95_HCD_OT_2hrs_30B_9B_msms_11829	625.333	625.335	41.864	43.864	1675736,1675742,1675747,1675750,1675743,1675740,1675741,1675729,1675737,1675717,1675710,1675722,1675724,1675715,1675728,1675727,1675735,1675732,1675721	19	1248.65	2	77.9308	18		0.6726	43.098;42.801;42.929;42.964;43.121;42.875;42.745;43.04;43.005;42.596;42.723;NA;42.387;42.731;42.853;42.922;42.892;42.417;42.74;42.44	625.333469745534;625.333535944112;625.333609519657;625.333558942374;625.333507211264;625.333622733866;625.333622679833;625.33368114181;625.333496525558;625.333871255541;625.33390238622;NA;625.33377141563;625.333746224735;625.333842356903;625.3339901771;625.333976637484;625.33420196795;625.334038868193;625.334033934925	79.6589584350586;93.0956115722656;93.0956115722656;79.6589584350586;68.3554763793945;70.8080673217773;77.7441864013672;69.7206192016602;82.4166564941406;79.6589584350586;97.8133926391602;NA;80.9162368774414;NaN;63.6940612792969;90.8269805908203;59.8396186828613;73.3265762329102;79.6589584350586;62.466178894043	2	0.234	-0.063	0.065	0.1	0.257	0.011	-0.119	0.176	0.141	-0.268	-0.141	-0.283412	-0.477	-0.133	-0.011	0.058	0.028	-0.447	-0.124	-0.424	-0.00029038	-0.00010249	-0.00025443	-0.00016485	-0.00016364	-0.00018749	-5.3676e-05	5.5752e-05	0.00012974	-3.97e-05	0.00014471	4.8939e-05	0.0002988	0.00079209	0.0010106	0.00084875	0.00087192	0.0008158	0.00075784	0.00061912
Feature_717	618.849	102.115	YLEKPITMLL	P10515	B03_12_150304_human_ecoli_B_3ul_3um_column_95_HCD_OT_2hrs_30B_9B_msms_48709	618.848	618.85	101.115	103.115	1632382,1632377,1632370,1632368,1632384,1632369,1632364,1632365,1632373,1632388,1632366,1632383,1632372,1632395,1632380,1632367,1632371	17	1235.68	2	50.9777	12	Oxidation (M)	0.69283	102.24;102.49;102.44;102.3;NA;NA;102.06;NA;102.17;101.85;102.23;101.71;101.96;102.29;102.251;102.148;102.201;102.075;102.102;101.65	618.849054865268;618.849364123146;618.849158372883;618.849319045474;NA;NA;618.849059258451;NA;618.84972655179;618.849051559896;618.849258229154;618.849475055904;618.849055311734;618.849249345024;618.849157490666;618.849099804986;618.849033728373;618.849148815507;618.849143848;618.849558800793	NaN;NaN;NaN;NaN;NA;NA;NaN;NA;NaN;NaN;50.9776802062988;NaN;NaN;NaN;NaN;NaN;NaN;NaN;NaN;NaN	1	0.125	0.375	0.325	0.185	0.0259976	0.288392	-0.055	0.0841663	0.055	-0.265	0.115	-0.405	-0.155	0.175	0.136	0.033	0.086	-0.04	-0.013	-0.465	-0.00045275	-0.00042355	-0.00011443	-0.00030799	-0.000288827	-0.000297498	-0.00017919	-5.19928e-05	9.0763e-05	0.00022625	-1.7481e-05	7.109e-05	4.5565e-05	0.0006935	0.00099956	0.00090761	0.00090616	0.00075008	0.000707984	0.00068845
Feature_718	627.314	72.969	YLEEIATQMR	Q01813	B03_17_150304_human_ecoli_D_3ul_3um_column_95_HCD_OT_2hrs_30B_9B_msms_29881;B03_21_150304_human_ecoli_A_3ul_3um_column_95_HCD_OT_2hrs_30B_9B_msms_29394;B03_02_150304_human_ecoli_B_3ul_3um_column_95_HCD_OT_2hrs_30B_9B_msms_29468;B03_16_150304_human_ecoli_E_3ul_3um_column_95_HCD_OT_2hrs_30B_9B_msms_30195;B03_14_150304_human_ecoli_D_3ul_3um_column_95_HCD_OT_2hrs_30B_9B_msms_30128;B03_20_150304_human_ecoli_A_3ul_3um_column_95_HCD_OT_2hrs_30B_9B_msms_29513;B03_03_150304_human_ecoli_C_3ul_3um_column_95_HCD_OT_2hrs_30B_9B_msms_29402;B03_11_150304_human_ecoli_A_3ul_3um_column_95_HCD_OT_2hrs_30B_9B_msms_30202;B03_15_150304_human_ecoli_E_3ul_3um_column_95_HCD_OT_2hrs_30B_9B_msms_30239;B03_18_150304_human_ecoli_C_3ul_3um_column_95_HCD_OT_2hrs_30B_9B_msms_29775;B03_05_150304_human_ecoli_E_3ul_3um_column_95_HCD_OT_2hrs_30B_9B_msms_29337;B03_04_150304_human_ecoli_D_3ul_3um_column_95_HCD_OT_2hrs_30B_9B_msms_29172;B03_12_150304_human_ecoli_B_3ul_3um_column_95_HCD_OT_2hrs_30B_9B_msms_30622;B03_06_150304_human_ecoli_E_3ul_3um_column_95_HCD_OT_2hrs_30B_9B_msms_29366;B03_09_150304_human_ecoli_B_3ul_3um_column_95_HCD_OT_2hrs_30B_9B_msms_29278;B03_19_150304_human_ecoli_B_3ul_3um_column_95_HCD_OT_2hrs_30B_9B_msms_29711;B03_13_150304_human_ecoli_C_3ul_3um_column_95_HCD_OT_2hrs_30B_9B_msms_28894;B03_07_150304_human_ecoli_D_3ul_3um_column_95_HCD_OT_2hrs_30B_9B_msms_29147;B03_10_150304_human_ecoli_A_3ul_3um_column_95_HCD_OT_2hrs_30B_9B_msms_29161;B03_08_150304_human_ecoli_C_3ul_3um_column_95_HCD_OT_2hrs_30B_9B_msms_29249	627.313	627.315	71.969	73.969	1688036,1688022,1688029,1687953,1688004,1688037,1688001,1688019,1687952,1688006,1687950,1688023,1688032,1687951,1688026,1688063,1688002,1688003,1688028,1688018	20	1252.61	2	98.7932	20		1.36588	73.032;73.166;72.957;72.966;73.111;72.899;72.972;73.104;73.008;72.96;73.06;72.685;72.763;73.022;73.076;73.045;72.91;72.655;72.668;72.55	627.313311708405;627.313237646151;627.313365349193;627.313276075304;627.313263550647;627.313256753428;627.313272176473;627.313295317453;627.313296844551;627.31332126635;627.313383667783;627.313323410172;627.313261280493;627.313374971028;627.313290167448;627.31341729803;627.313178610867;627.313433550354;627.313298705128;627.313178430157	106.399597167969;87.5679092407227;112.129402160645;64.103;55.806;86.3443832397461;105.165000915527;100.878303527832;100.878303527832;105.52269744873;126.387397766113;127.371696472168;116.131500244141;63.624;73.499;125.698097229004;99.864128112793;106.353103637695;96.0087738037109;116.131500244141	1	0.063	0.197	-0.012	-0.003	0.142	-0.07	0.003	0.135	0.039	-0.009	0.091	-0.284	-0.206	0.053	0.107	0.076	-0.059	-0.314	-0.301	-0.419	-0.0003256	-0.00023128	-0.00010847	-0.0002133	-0.00039697	-0.00023017	-5.8932e-05	7.9446e-05	9.669e-05	0.00024079	4.4254e-05	2.9e-05	-7.3046e-05	0.00053554	0.00084338	0.00080121	0.00078358	0.00066362	0.00072116	0.00070414
Feature_719	779.743	137.42	YLEEERPFAIEQVTGMLLAK	O95757	B03_03_150304_human_ecoli_C_3ul_3um_column_95_HCD_OT_2hrs_30B_9B_msms_68473;B03_07_150304_human_ecoli_D_3ul_3um_column_95_HCD_OT_2hrs_30B_9B_msms_68284;68292;B03_09_150304_human_ecoli_B_3ul_3um_column_95_HCD_OT_2hrs_30B_9B_msms_68031;67984;68063;B03_05_150304_human_ecoli_E_3ul_3um_column_95_HCD_OT_2hrs_30B_9B_msms_68311;68320;B03_04_150304_human_ecoli_D_3ul_3um_column_95_HCD_OT_2hrs_30B_9B_msms_68320;B03_06_150304_human_ecoli_E_3ul_3um_column_95_HCD_OT_2hrs_30B_9B_msms_68022;B03_02_150304_human_ecoli_B_3ul_3um_column_95_HCD_OT_2hrs_30B_9B_msms_68455;B03_11_150304_human_ecoli_A_3ul_3um_column_95_HCD_OT_2hrs_30B_9B_msms_69117	779.742	779.744	136.42	138.42	2436764,2436776,2436763,2436773,2436761,2436766,2436759,2436758,2436762,2436765,2436782,2436779,2436767,2436769,2436760,2436787,2436757,2436771,2436786	19	2336.21	3	42.8545	19		0.86305	137.542;137.91;137.524;137.719;137.371;137.928;137.42;137.793;137.67;137.321;137.36;137.07;137.2;137.75;137.44;NA;137.19;136.9;137.18;136.95	779.744229458107;779.744086374317;779.744685476202;779.744053097033;779.745478935629;779.744699075238;779.744989207335;779.745144948358;779.745145137811;779.744227179135;779.744013718294;779.744034962456;779.74532944414;779.745334251033;779.744383825254;NA;779.744133185963;779.744183574007;779.744365844225;779.744244240488	33.7068901062012;50.3581695556641;38.1589584350586;40.3835906982422;42.6393890380859;47.687931060791;NaN;51.5244216918945;NaN;38.3767318725586;NaN;NaN;NaN;NaN;NaN;NA;NaN;NaN;NaN;NaN	1	0.122	0.49	0.104	0.299	-0.049	0.508	0	0.373	0.25	-0.099	-0.06	-0.35	-0.22	0.33	0.02	0.0229715	-0.23	-0.52	-0.24	-0.47	4.1411e-05	-8.0459e-05	0.0002661	4.0409e-05	0.0002375	0.00022949	0.00038232	0.00041688	0.00057495	0.00017878	0.0002155	0.0002563	0.00057041	0.001509	0.0015632	0.00134442	0.0014728	0.0018009	0.0013595	0.001135
Feature_720	526.257	42.8955	YLEDGGLER	P07099	B03_16_150304_human_ecoli_E_3ul_3um_column_95_HCD_OT_2hrs_30B_9B_msms_12270;B03_19_150304_human_ecoli_B_3ul_3um_column_95_HCD_OT_2hrs_30B_9B_msms_12093;B03_11_150304_human_ecoli_A_3ul_3um_column_95_HCD_OT_2hrs_30B_9B_msms_12169;B03_02_150304_human_ecoli_B_3ul_3um_column_95_HCD_OT_2hrs_30B_9B_msms_12094;B03_20_150304_human_ecoli_A_3ul_3um_column_95_HCD_OT_2hrs_30B_9B_msms_12079;B03_13_150304_human_ecoli_C_3ul_3um_column_95_HCD_OT_2hrs_30B_9B_msms_11740;B03_12_150304_human_ecoli_B_3ul_3um_column_95_HCD_OT_2hrs_30B_9B_msms_12469;B03_14_150304_human_ecoli_D_3ul_3um_column_95_HCD_OT_2hrs_30B_9B_msms_12058;B03_07_150304_human_ecoli_D_3ul_3um_column_95_HCD_OT_2hrs_30B_9B_msms_11691;B03_15_150304_human_ecoli_E_3ul_3um_column_95_HCD_OT_2hrs_30B_9B_msms_12200;B03_09_150304_human_ecoli_B_3ul_3um_column_95_HCD_OT_2hrs_30B_9B_msms_11998;B03_06_150304_human_ecoli_E_3ul_3um_column_95_HCD_OT_2hrs_30B_9B_msms_11979;B03_10_150304_human_ecoli_A_3ul_3um_column_95_HCD_OT_2hrs_30B_9B_msms_11816;B03_03_150304_human_ecoli_C_3ul_3um_column_95_HCD_OT_2hrs_30B_9B_msms_11697;B03_04_150304_human_ecoli_D_3ul_3um_column_95_HCD_OT_2hrs_30B_9B_msms_11748	526.256	526.258	41.8955	43.8955	923681,923622,923623,923624,923657,923653,923690,923649,923670,923647,923638,923708,923684,923655,923727,923646,923707,923702,923621,923619	20	1050.5	2	53.7114	20		1.21068	43.104;42.784;42.94;42.634;43.174;42.875;42.831;43.167;43.173;42.689;42.836;42.73;42.617;42.916;43.116;43.104;43.075;42.625;42.955;42.691	526.256769208558;526.256792343381;526.256828538293;526.258275701833;526.256881669904;526.256774209776;526.256787533301;526.256595446863;526.256429762813;526.256518826681;526.256653334774;526.256754296948;526.256648768865;526.256864320077;526.256717290617;526.256743827477;526.256778398514;526.256604415188;526.256603912513;526.256639959387	49.3004302978516;48.6015510559082;43.296760559082;NaN;43.7698287963867;51.4452781677246;NaN;57.267448425293;37.5559196472168;87.8064727783203;51.4452781677246;63.4264717102051;63.4264717102051;50.0335083007813;49.3004302978516;NaN;NaN;58.6986312866211;50.2968101501465;NaN	1	0.2085	-0.1115	0.0445	-0.2615	0.2785	-0.0205	-0.0645	0.2715	0.2775	-0.2065	-0.0595	-0.1655	-0.2785	0.0205	0.2205	0.2085	0.1795	-0.2705	0.0595	-0.2045	-0.00042237	-0.00026345	-0.00036793	-0.0003178	-0.00029912	-0.00026754	-0.00016775	-7.37905e-05	4.8931e-05	-0.00017464	2.2011e-05	-5.11615e-05	0.000125249	0.00055842	0.00066395	0.0006367	0.0006282	0.00061339	0.00051351	0.00041664
Feature_721	620.803	48.178	YLECSALTQR	P63000	B03_17_150304_human_ecoli_D_3ul_3um_column_95_HCD_OT_2hrs_30B_9B_msms_15205;B03_12_150304_human_ecoli_B_3ul_3um_column_95_HCD_OT_2hrs_30B_9B_msms_15579;B03_19_150304_human_ecoli_B_3ul_3um_column_95_HCD_OT_2hrs_30B_9B_msms_15109;B03_21_150304_human_ecoli_A_3ul_3um_column_95_HCD_OT_2hrs_30B_9B_msms_14974;B03_18_150304_human_ecoli_C_3ul_3um_column_95_HCD_OT_2hrs_30B_9B_msms_15177;B03_11_150304_human_ecoli_A_3ul_3um_column_95_HCD_OT_2hrs_30B_9B_msms_15359;B03_14_150304_human_ecoli_D_3ul_3um_column_95_HCD_OT_2hrs_30B_9B_msms_15163;B03_13_150304_human_ecoli_C_3ul_3um_column_95_HCD_OT_2hrs_30B_9B_msms_14637;B03_02_150304_human_ecoli_B_3ul_3um_column_95_HCD_OT_2hrs_30B_9B_msms_15176;B03_04_150304_human_ecoli_D_3ul_3um_column_95_HCD_OT_2hrs_30B_9B_msms_14586;B03_10_150304_human_ecoli_A_3ul_3um_column_95_HCD_OT_2hrs_30B_9B_msms_14936;B03_08_150304_human_ecoli_C_3ul_3um_column_95_HCD_OT_2hrs_30B_9B_msms_14700;B03_09_150304_human_ecoli_B_3ul_3um_column_95_HCD_OT_2hrs_30B_9B_msms_15095	620.802	620.804	47.178	49.178	1644338,1644340,1644347,1644345,1644346,1644325,1644337,1644324,1644336,1644341,1644339,1644332,1644342,1644343,1644335,1644327,1644333,1644328,1644331,1644334	20	1239.59	2	114.079	20		0.75018	48.331;48.274;47.76;48.211;48.505;48.288;48.043;48.6;48.436;48.109;48.018;47.868;47.87;48.145;48.229;48.354;48.296;47.778;48.057;47.852	620.803144016175;620.80296238352;620.803091576881;620.802962902264;620.8030310724;620.803002173315;620.803053783082;620.803022912437;620.802963811091;620.80297291905;620.803066814938;620.803050992302;620.803030237008;620.803237964026;620.803068395233;620.803015601507;620.803010940801;620.80308643286;620.803013049931;620.803045888932	99.5680618286133;NaN;99.5680618286133;NaN;NaN;NaN;99.5680618286133;118.033401489258;102.523597717285;110.381500244141;119.223602294922;110.381500244141;121.603302001953;NaN;NaN;133.226898193359;129.280502319336;125.746696472168;NaN;113.926300048828	1	0.153	0.096	-0.418	0.033	0.327	0.11	-0.135	0.422	0.258	-0.069	-0.16	-0.31	-0.308	-0.033	0.051	0.176	0.118	-0.4	-0.121	-0.326	-0.00028012	-6.8547e-05	-0.00018048	-0.00019024	-7.2046e-05	-0.00015791	-0.00014815	6.0656e-06	7.7906e-05	0.00018916	0.00019246	4.169e-05	0.000145715	0.00059918	0.00094851	0.00085749	0.000885855	0.00067568	0.00074365	0.00081979
Feature_722	804.734	105.379	YLECSALQQDGVKEVFAEAVR	P84095	B03_08_150304_human_ecoli_C_3ul_3um_column_95_HCD_OT_2hrs_30B_9B_msms_48643;B03_02_150304_human_ecoli_B_3ul_3um_column_95_HCD_OT_2hrs_30B_9B_msms_48991	804.733	804.735	104.379	106.379	2517047,2517045,2517044,2517043	4	2411.18	3	31.8803	4		1	105.47;NA;NA;NA;NA;NA;105.289;105.59;NA;NA;NA;NA;NA;NA;NA;NA;105.11;NA;NA;NA	NaN;NA;NA;NA;NA;NA;804.733899480029;804.733659579159;NA;NA;NA;NA;NA;NA;NA;NA;804.733887011872;NA;NA;NA	26.361;NA;NA;NA;NA;NA;37.3995895385742;NaN;NA;NA;NA;NA;NA;NA;NA;NA;NaN;NA;NA;NA	1	0.0905	0.239512	-0.0607968	0.104206	0.0249412	0.326886	-0.0905	0.2105	-0.0420165	-0.288705	-0.0413412	-0.332544	-0.439162	0.0713434	-0.0170824	-0.0488063	-0.2695	-0.453683	-0.395519	-0.559359	7.28043e-05	0.000159488	0.000134093	7.26272e-05	5.43782e-05	0.000305221	0.00019492	0.00062522	0.000781494	0.000554898	0.000441089	0.0005922	0.000644924	0.00136789	0.00135559	0.00146662	0.0017205	0.00138898	0.00127294	0.00132441
Feature_723	755.865	54.921	YLECSALQQDGVK	P84095	B03_12_150304_human_ecoli_B_3ul_3um_column_95_HCD_OT_2hrs_30B_9B_msms_19554;B03_15_150304_human_ecoli_E_3ul_3um_column_95_HCD_OT_2hrs_30B_9B_msms_19308;B03_19_150304_human_ecoli_B_3ul_3um_column_95_HCD_OT_2hrs_30B_9B_msms_18871;B03_21_150304_human_ecoli_A_3ul_3um_column_95_HCD_OT_2hrs_30B_9B_msms_18761;B03_18_150304_human_ecoli_C_3ul_3um_column_95_HCD_OT_2hrs_30B_9B_msms_18999;B03_14_150304_human_ecoli_D_3ul_3um_column_95_HCD_OT_2hrs_30B_9B_msms_19103;B03_20_150304_human_ecoli_A_3ul_3um_column_95_HCD_OT_2hrs_30B_9B_msms_18914;B03_16_150304_human_ecoli_E_3ul_3um_column_95_HCD_OT_2hrs_30B_9B_msms_19220;B03_17_150304_human_ecoli_D_3ul_3um_column_95_HCD_OT_2hrs_30B_9B_msms_19038;B03_11_150304_human_ecoli_A_3ul_3um_column_95_HCD_OT_2hrs_30B_9B_msms_19409;B03_04_150304_human_ecoli_D_3ul_3um_column_95_HCD_OT_2hrs_30B_9B_msms_18413;B03_13_150304_human_ecoli_C_3ul_3um_column_95_HCD_OT_2hrs_30B_9B_msms_18394;B03_09_150304_human_ecoli_B_3ul_3um_column_95_HCD_OT_2hrs_30B_9B_msms_18865;B03_10_150304_human_ecoli_A_3ul_3um_column_95_HCD_OT_2hrs_30B_9B_msms_18680;B03_07_150304_human_ecoli_D_3ul_3um_column_95_HCD_OT_2hrs_30B_9B_msms_18529;B03_05_150304_human_ecoli_E_3ul_3um_column_95_HCD_OT_2hrs_30B_9B_msms_18546;B03_02_150304_human_ecoli_B_3ul_3um_column_95_HCD_OT_2hrs_30B_9B_msms_18859;B03_06_150304_human_ecoli_E_3ul_3um_column_95_HCD_OT_2hrs_30B_9B_msms_18738;B03_08_150304_human_ecoli_C_3ul_3um_column_95_HCD_OT_2hrs_30B_9B_msms_18469	755.864	755.866	53.921	55.921	2348078,2348070,2348075,2348081,2348071,2348067,2348077,2348033,2348055,2348076,2348065,2348073,2348032,2348072,2348030,2348029,2348062,2348056,2348031	19	1509.72	2	74.2005	19		0.637592	54.955;NA;54.666;54.916;55.096;54.921;54.821;55.247;55.097;54.939;54.701;54.572;54.568;54.944;54.981;55.04;54.969;54.417;54.776;54.508	755.86475691302;NA;755.865201529577;755.864758685091;755.864654746462;755.864794368596;755.864747060086;755.865293658915;755.865317993455;755.865217157724;755.865512066881;755.865433574057;755.864912594734;755.864846614283;755.865293987201;755.864434040466;755.865736180359;755.86538993505;755.865818454567;755.866123800588	59.225170135498;NA;70.4378662109375;40.477;84.8919067382813;83.204;31.215;92.856;88.1007766723633;92.8564376831055;73.359748840332;84.8919067382813;101.532302856445;77.8944625854492;83.204;60.3635482788086;76.357177734375;73.359748840332;76.357177734375;59.225170135498	1	0.034	0.239015	-0.255	-0.005	0.175	0	-0.1	0.326	0.176	0.018	-0.22	-0.349	-0.353	0.023	0.06	0.119	0.048	-0.504	-0.145	-0.413	-7.0444e-05	0.000130262	-3.945e-05	4.80646e-05	5.4085e-05	-0.00014823	0.00031592	0.00042202	0.00053656	0.000233175	0.00038689	0.00038886	0.0004279	0.00134325	0.0013408	0.0014164	0.00145235	0.0013191	0.0012193	0.0011729
Feature_724	673.888	42.209	YLEATGQLPVKK	Q96RP9	B03_11_150304_human_ecoli_A_3ul_3um_column_95_HCD_OT_2hrs_30B_9B_msms_11787;B03_15_150304_human_ecoli_E_3ul_3um_column_95_HCD_OT_2hrs_30B_9B_msms_11833;B03_16_150304_human_ecoli_E_3ul_3um_column_95_HCD_OT_2hrs_30B_9B_msms_11833;11865;B03_21_150304_human_ecoli_A_3ul_3um_column_95_HCD_OT_2hrs_30B_9B_msms_11557;B03_06_150304_human_ecoli_E_3ul_3um_column_95_HCD_OT_2hrs_30B_9B_msms_11638;11645	673.887	673.889	41.209	43.209	1967380,1967307,1967386,1967385,1967310,1967383,1967304,1967396,1967384,1967376,1967382,1967373,1967381,1967374,1967378,1967328,1967375,1967379,1967377	19	1345.76	2	46.1802	19		0.637592	42.502;42.25;NA;42.339;42.473;42.255;42.086;42.481;42.397;41.983;42.17;42.014;41.821;42.13;42.354;42.363;42.209;41.797;42.107;41.819	673.88714081412;673.887133705744;NA;673.887378953878;673.887534555546;673.887505157661;673.887858236686;673.887144521058;673.887511609529;673.887098602151;673.886949014566;673.887959418157;673.887260435341;673.887094013385;673.887055435759;673.887085418269;673.887369923995;673.887299636737;673.887152549057;673.887325838781	NaN;NaN;NA;NaN;42.0834503173828;NaN;NaN;NaN;NaN;41.2419013977051;NaN;NaN;NaN;42.4749794006348;56.0202293395996;NaN;NaN;NaN;NaN;49.0805587768555	1	0.293	0.041	-0.0803232	0.13	0.264	0.046	-0.123	0.272	0.188	-0.226	-0.039	-0.195	-0.388	-0.079	0.145	0.154	0	-0.412	-0.102	-0.39	-7.6551e-05	0.00013533	0.000134462	-8.4559e-05	4.0356e-05	-9.5409e-06	0.00025801	0.00031384	0.00032034	0.00026135	0.00042746	0.00031261	0.0005784	0.0010726	0.0012524	0.001068	0.001185	0.0010309	0.0010568	0.0007902
Feature_725	609.84	63.186	YLEATGQLPVK	Q96RP9	B03_10_150304_human_ecoli_A_3ul_3um_column_95_HCD_OT_2hrs_30B_9B_msms_23445;B03_20_150304_human_ecoli_A_3ul_3um_column_95_HCD_OT_2hrs_30B_9B_msms_23691;B03_19_150304_human_ecoli_B_3ul_3um_column_95_HCD_OT_2hrs_30B_9B_msms_23749;23761;B03_12_150304_human_ecoli_B_3ul_3um_column_95_HCD_OT_2hrs_30B_9B_msms_24586;B03_21_150304_human_ecoli_A_3ul_3um_column_95_HCD_OT_2hrs_30B_9B_msms_23549;B03_14_150304_human_ecoli_D_3ul_3um_column_95_HCD_OT_2hrs_30B_9B_msms_24001	609.839	609.841	62.186	64.186	1567503,1567464,1567507,1567500,1567499,1567496,1567466,1567468,1567504,1567506,1567460,1567505,1567497,1567502,1567474,1567498,1567501,1567495	18	1217.67	2	50.7409	18		1	63.29;63.41;63.139;63.336;63.357;63.13;63.349;NA;63.31;63.13;63.082;62.812;62.665;63.25;63.233;NA;63.242;62.698;62.908;62.749	609.839945903121;609.839305438749;609.839518510961;609.839276725991;609.839845193219;609.839672952332;609.839154661347;NA;609.839352744432;609.839513877016;609.839437755649;609.839212597842;NaN;609.839018813935;609.839682100092;NA;609.839496362797;609.839712695923;609.839760362177;609.839682942017	NaN;NaN;NaN;NaN;NaN;NaN;NaN;NA;31.4782009124756;NaN;63.6242408752441;NaN;38.875;NaN;NaN;NA;NaN;55.314281463623;45.432918548584;69.7206192016602	1	0.104	0.224	-0.047	0.15	0.171	-0.056	0.163	0.179314	0.124	-0.056	-0.104	-0.374	-0.521	0.064	0.047	0.055823	0.056	-0.488	-0.278	-0.437	-0.00036707	-0.00030215	-0.00018668	-0.00039537	-0.00040086	-0.00047218	-8.1933e-06	8.64778e-05	0.00010772	0.00013253	-6.254e-05	-6.2539e-05	8.93403e-05	0.00064464	0.00073632	0.000777818	0.00074253	0.00062157	0.00068214	0.00052064
Feature_726	510.777	47.5465	YLEAGAAGLR	Q9NZL4	B03_03_150304_human_ecoli_C_3ul_3um_column_95_HCD_OT_2hrs_30B_9B_msms_14541;B03_02_150304_human_ecoli_B_3ul_3um_column_95_HCD_OT_2hrs_30B_9B_msms_14870;B03_04_150304_human_ecoli_D_3ul_3um_column_95_HCD_OT_2hrs_30B_9B_msms_14334;B03_06_150304_human_ecoli_E_3ul_3um_column_95_HCD_OT_2hrs_30B_9B_msms_14691;B03_07_150304_human_ecoli_D_3ul_3um_column_95_HCD_OT_2hrs_30B_9B_msms_14485;B03_08_150304_human_ecoli_C_3ul_3um_column_95_HCD_OT_2hrs_30B_9B_msms_14371;B03_09_150304_human_ecoli_B_3ul_3um_column_95_HCD_OT_2hrs_30B_9B_msms_14806;B03_10_150304_human_ecoli_A_3ul_3um_column_95_HCD_OT_2hrs_30B_9B_msms_14619;B03_11_150304_human_ecoli_A_3ul_3um_column_95_HCD_OT_2hrs_30B_9B_msms_15008;B03_12_150304_human_ecoli_B_3ul_3um_column_95_HCD_OT_2hrs_30B_9B_msms_15257;B03_13_150304_human_ecoli_C_3ul_3um_column_95_HCD_OT_2hrs_30B_9B_msms_14309;B03_14_150304_human_ecoli_D_3ul_3um_column_95_HCD_OT_2hrs_30B_9B_msms_14840;B03_15_150304_human_ecoli_E_3ul_3um_column_95_HCD_OT_2hrs_30B_9B_msms_14975;B03_16_150304_human_ecoli_E_3ul_3um_column_95_HCD_OT_2hrs_30B_9B_msms_14972;B03_17_150304_human_ecoli_D_3ul_3um_column_95_HCD_OT_2hrs_30B_9B_msms_14837;B03_18_150304_human_ecoli_C_3ul_3um_column_95_HCD_OT_2hrs_30B_9B_msms_14857;B03_20_150304_human_ecoli_A_3ul_3um_column_95_HCD_OT_2hrs_30B_9B_msms_14755;B03_21_150304_human_ecoli_A_3ul_3um_column_95_HCD_OT_2hrs_30B_9B_msms_14657	510.776	510.778	46.5465	48.5465	798182,798248,798249,798250,798251,798252,798253,798254,798255,798256,798257,798258,798259,798260,798261,798262,798263,798264	18	1019.54	2	81.013	18		1.39257	47.872;47.775;47.266;NA;47.893;47.662;47.447;48.016;47.845;47.475;47.417;47.266;47.239;47.493;47.6;47.711;47.629;NA;47.458;47.211	NaN;510.77690048594;NaN;NA;NaN;NaN;NaN;NaN;NaN;NaN;NaN;NaN;NaN;NaN;NaN;NaN;NaN;NA;NaN;NaN	99.815;88.4954986572266;88.495;NA;67.334;88.495;88.495;88.495;81.263;77.662;88.495;66.056;79.489;67.334;77.662;77.662;77.662;NA;77.662;77.662	1	0.3255	0.2285	-0.2805	0.0686153	0.3465	0.1155	-0.0995	0.4695	0.2985	-0.0715	-0.1295	-0.2805	-0.3075	-0.0535	0.0535	0.1645	0.0825	-0.409235	-0.0885	-0.3355	-0.000462013	-0.00028835	-0.000381162	-0.000428207	-0.000435183	-0.000359974	-0.000331134	-0.000195584	-0.000194351	-0.000232317	-0.000114312	-0.000194273	-8.9187e-05	0.000363558	0.000514922	0.000408504	0.000542353	0.000380475	0.000339239	0.000295914
Feature_727	956.972	106.583	YLDSIPPGQYMDSSLVK	P06493	B03_20_150304_human_ecoli_A_3ul_3um_column_95_HCD_OT_2hrs_30B_9B_msms_50402;B03_12_150304_human_ecoli_B_3ul_3um_column_95_HCD_OT_2hrs_30B_9B_msms_51350;B03_11_150304_human_ecoli_A_3ul_3um_column_95_HCD_OT_2hrs_30B_9B_msms_50282;B03_08_150304_human_ecoli_C_3ul_3um_column_95_HCD_OT_2hrs_30B_9B_msms_49264;49299;B03_14_150304_human_ecoli_D_3ul_3um_column_95_HCD_OT_2hrs_30B_9B_msms_50853;B03_15_150304_human_ecoli_E_3ul_3um_column_95_HCD_OT_2hrs_30B_9B_msms_50981;B03_13_150304_human_ecoli_C_3ul_3um_column_95_HCD_OT_2hrs_30B_9B_msms_49010;B03_10_150304_human_ecoli_A_3ul_3um_column_95_HCD_OT_2hrs_30B_9B_msms_49133;49305;B03_05_150304_human_ecoli_E_3ul_3um_column_95_HCD_OT_2hrs_30B_9B_msms_49351;49532;B03_19_150304_human_ecoli_B_3ul_3um_column_95_HCD_OT_2hrs_30B_9B_msms_50357;B03_09_150304_human_ecoli_B_3ul_3um_column_95_HCD_OT_2hrs_30B_9B_msms_49279;B03_06_150304_human_ecoli_E_3ul_3um_column_95_HCD_OT_2hrs_30B_9B_msms_49251;B03_07_150304_human_ecoli_D_3ul_3um_column_95_HCD_OT_2hrs_30B_9B_msms_49414;B03_02_150304_human_ecoli_B_3ul_3um_column_95_HCD_OT_2hrs_30B_9B_msms_49620;B03_03_150304_human_ecoli_C_3ul_3um_column_95_HCD_OT_2hrs_30B_9B_msms_49509;B03_16_150304_human_ecoli_E_3ul_3um_column_95_HCD_OT_2hrs_30B_9B_msms_51120;B03_17_150304_human_ecoli_D_3ul_3um_column_95_HCD_OT_2hrs_30B_9B_msms_50811;B03_21_150304_human_ecoli_A_3ul_3um_column_95_HCD_OT_2hrs_30B_9B_msms_49866	956.971	956.973	105.583	107.583	2785694,2785697,2785684,2785683,2785696,2785672,2785671,2785690,2785691,2785688,2785680,2785676,2785687,2785668,2785682,2785669,2785673,2785674,2785675	19	1911.93	2	39.0192	19		1.01247	106.545;106.61;106.45;106.744;106.598;106.806;106.665;106.568;106.723;106.225;106.654;106.43;106.469;106.8;107.01;106.96;NA;106.163;106.249;105.87	956.971594534816;NaN;956.97255465412;956.97331039306;956.972965452505;956.972271310231;956.972912356825;956.972846603737;956.972731032509;956.972658737959;956.973027710888;956.972120382408;956.97251933809;956.973416667851;NaN;NaN;NA;956.973177122969;956.973218290991;NaN	53.16796875;48.899;NaN;40.8568496704102;29.5801200866699;41.695011138916;37.1767196655273;49.5945701599121;31.6144599914551;35.472770690918;41.0880699157715;36.029;45.4377517700195;36.029;23.635;56.514;NA;24.0531005859375;35.472770690918;36.029	1	-0.038	0.027	-0.133	0.161	0.015	0.223	0.082	-0.015	0.14	-0.358	0.071	-0.153	-0.114	0.217	0.427	0.377	-0.292818	-0.42	-0.334	-0.713	-0.00020675	0.000256575	-5.57495e-05	-3.7797e-05	0.00010406	0.000549265	0.000364915	0.00044131	0.000535285	0.000764235	0.0003949	0.00057683	0.00081028	0.0016931	0.00179867	0.00188103	0.00190204	0.0019517	0.0014231	0.00147908
Feature_728	686.656	131.023	YLDQMEDLYEDFHIVK	O43681	B03_02_150304_human_ecoli_B_3ul_3um_column_95_HCD_OT_2hrs_30B_9B_msms_64522;B03_12_150304_human_ecoli_B_3ul_3um_column_95_HCD_OT_2hrs_30B_9B_msms_66419;B03_06_150304_human_ecoli_E_3ul_3um_column_95_HCD_OT_2hrs_30B_9B_msms_64017;64139;B03_08_150304_human_ecoli_C_3ul_3um_column_95_HCD_OT_2hrs_30B_9B_msms_63997;64016;B03_10_150304_human_ecoli_A_3ul_3um_column_95_HCD_OT_2hrs_30B_9B_msms_63925;B03_14_150304_human_ecoli_D_3ul_3um_column_95_HCD_OT_2hrs_30B_9B_msms_65702;B03_03_150304_human_ecoli_C_3ul_3um_column_95_HCD_OT_2hrs_30B_9B_msms_64447;B03_07_150304_human_ecoli_D_3ul_3um_column_95_HCD_OT_2hrs_30B_9B_msms_64380;B03_09_150304_human_ecoli_B_3ul_3um_column_95_HCD_OT_2hrs_30B_9B_msms_64101	686.655	686.657	130.023	132.023	2032995,2032994,2032989,2033005,2033000,2032988,2032980,2032986,2032991,2033003,2032996,2032997,2032998	13	2056.95	3	17.9697	10		1	130.907;131.2;NA;131.04;130.792;131.43;130.721;131.14;131.149;131.432;131.023;NA;130.6;NA;NA;NA;131.488;131.215;NA;NA	686.655909180297;NaN;NA;686.65596652688;686.655317895975;NaN;686.655345188176;NaN;686.655705467839;686.655843147028;686.655943371119;NA;686.655958768051;NA;NA;NA;686.656032029081;686.655782005265;NA;NA	16.7929496765137;20.439;NA;NaN;20.8276100158691;20.439;15.9901399612427;15.779;20.0490093231201;NaN;20.09255027771;NA;11.3184499740601;NA;NA;NA;NaN;NaN;NA;NA	1	-0.116	0.177	-0.0738365	0.017	-0.231	0.407	-0.302	0.117	0.126	0.409	0	-0.452848	-0.423	0.250519	-0.12416	-0.0125306	0.465	0.192	-0.3759	-0.553181	-0.00028488	-0.000166781	-9.84865e-05	-0.0003511	-0.00016298	8.6016e-05	-0.00011856	0.000110084	1.5653e-05	0.000207693	0.00016741	8.91486e-05	0.00034804	0.000992431	0.00101283	0.0010222	0.00106772	0.00113972	0.00086986	0.000846137
Feature_729	437.216	73.7715	YLDPSFFQHR	Q9HD45	B03_21_150304_human_ecoli_A_3ul_3um_column_95_HCD_OT_2hrs_30B_9B_msms_29944;B03_11_150304_human_ecoli_A_3ul_3um_column_95_HCD_OT_2hrs_30B_9B_msms_30807;B03_12_150304_human_ecoli_B_3ul_3um_column_95_HCD_OT_2hrs_30B_9B_msms_31181;B03_15_150304_human_ecoli_E_3ul_3um_column_95_HCD_OT_2hrs_30B_9B_msms_30746;B03_09_150304_human_ecoli_B_3ul_3um_column_95_HCD_OT_2hrs_30B_9B_msms_29894;B03_10_150304_human_ecoli_A_3ul_3um_column_95_HCD_OT_2hrs_30B_9B_msms_29719;B03_14_150304_human_ecoli_D_3ul_3um_column_95_HCD_OT_2hrs_30B_9B_msms_30638;B03_20_150304_human_ecoli_A_3ul_3um_column_95_HCD_OT_2hrs_30B_9B_msms_30094;B03_03_150304_human_ecoli_C_3ul_3um_column_95_HCD_OT_2hrs_30B_9B_msms_29916;B03_02_150304_human_ecoli_B_3ul_3um_column_95_HCD_OT_2hrs_30B_9B_msms_30096;B03_08_150304_human_ecoli_C_3ul_3um_column_95_HCD_OT_2hrs_30B_9B_msms_29799;B03_13_150304_human_ecoli_C_3ul_3um_column_95_HCD_OT_2hrs_30B_9B_msms_29484	437.215	437.217	72.7715	74.7715	227223,227218,227193,227230,227228,227221,227216,227217,227224,227220,227222,227199,227214,227225,227231,227229,227226,227215,227219,227227	20	1308.63	3	44.9579	20		0.77131	73.931;74.093;73.844;73.843;73.916;73.758;73.885;73.946;73.892;73.729;73.793;73.441;73.495;73.766;73.744;73.777;73.553;73.307;73.302;73.186	437.215579015864;437.215514826212;437.215498610906;437.215566328818;437.215568417308;437.215580452072;437.215502951743;437.215537939597;437.215474615641;437.215531725109;437.215495919985;437.215568736249;437.215558341677;437.215571744437;437.215516901582;437.215504883839;437.215418822605;437.215545748232;437.215546444829;437.215496122589	37.508;66.9619216918945;NaN;NaN;NaN;NaN;34.953;38.75;59.931;57.55;63.1841506958008;30.569;47.853;29.755;NaN;NaN;NaN;NaN;36.24;36.24	2	0.1595	0.3215	0.0725	0.0715	0.1445	-0.0135	0.1135	0.1745	0.1205	-0.0425	0.0215	-0.3305	-0.2765	-0.0055	-0.0275	0.0055	-0.2185	-0.4645	-0.4695	-0.5855	-0.00064019	-0.00047865	-0.00042268	-0.00057249	-0.00072458	-0.00055424	-0.00038113	-0.00030628	-0.00018702	-0.00025199	-0.00025691	-0.00033944	-0.00038059	0.00023171	0.00032454	0.00034254	0.00020423	0.00016643	0.00028356	0.00020403
Feature_730	655.32	73.7205	YLDPSFFQHR	Q9HD45	B03_14_150304_human_ecoli_D_3ul_3um_column_95_HCD_OT_2hrs_30B_9B_msms_30582;B03_04_150304_human_ecoli_D_3ul_3um_column_95_HCD_OT_2hrs_30B_9B_msms_29668	655.319	655.321	72.7205	74.7205	1867957,1867960,1867964,1867962,1867966,1867958,1867961,1867965,1867967,1867963,1867956,1867959	12	1308.63	2	43.493	12		0.637592	73.914;NA;73.882;NA;NA;73.776;NA;NA;NA;73.777;NA;NA;73.476;73.791;73.744;73.697;73.538;73.308;73.331;73.267	655.320163927764;NA;655.320162761023;NA;NA;655.319973620815;NA;NA;NA;655.320142782995;NA;NA;655.319983208034;655.319815400986;655.320241626749;655.320185356052;655.319896495713;655.320185518408;655.320321095208;655.319827467455	NaN;NA;35.71;NA;NA;NaN;NA;NA;NA;NaN;NA;NA;51.276;NaN;NaN;NaN;NaN;NaN;NaN;NaN	2	0.1935	0.22439	0.1615	0.0402518	0.099059	0.0555	0.0286291	0.0828305	0.0332766	0.0565	0.0333579	-0.348262	-0.2445	0.0705	0.0235	-0.0235	-0.1825	-0.4125	-0.3895	-0.4535	-0.0001184	6.7652e-05	0.00014983	-0.00010422	-0.000214876	-4.3419e-05	0.00011633	0.000343389	0.000365474	0.00034726	0.0004212	0.000366837	0.00020965	0.0011001	0.001287	0.0012883	0.0010955	0.0010069	0.0011435	0.0010865
Feature_731	561.788	67.1015	YLDNDELLK	Q86UK7	B03_16_150304_human_ecoli_E_3ul_3um_column_95_HCD_OT_2hrs_30B_9B_msms_26592;B03_06_150304_human_ecoli_E_3ul_3um_column_95_HCD_OT_2hrs_30B_9B_msms_25737;B03_02_150304_human_ecoli_B_3ul_3um_column_95_HCD_OT_2hrs_30B_9B_msms_25952;B03_03_150304_human_ecoli_C_3ul_3um_column_95_HCD_OT_2hrs_30B_9B_msms_25783;B03_19_150304_human_ecoli_B_3ul_3um_column_95_HCD_OT_2hrs_30B_9B_msms_26215	561.787	561.789	66.1015	68.1015	1207099,1207111,1207088,1207087,1207086,1207083,1207084,1207085	8	1121.56	2	40.8578	8		1	67.115;67.173;67.74;NA;67.235;NA;NA;NA;67.04;NA;NA;NA;NA;NA;67.214;67.088;NA;66.756;NA;NA	NaN;NaN;561.786948465533;NA;561.790087553395;NA;NA;NA;561.789565128532;NA;NA;NA;NA;NA;561.787684758545;561.78757200295;NA;NaN;NA;NA	48.091;46.001;NaN;NA;31.4939098358154;NA;NA;NA;NaN;NA;NA;NA;NA;NA;48.0909996032715;NaN;NA;30.612;NA;NA	1	0.0135	0.0715	0.6385	0.00592685	0.1335	-0.0640807	-0.00639713	0.113548	-0.0615	-0.105848	-0.117591	-0.371999	-0.326842	0.00422723	0.1125	-0.0135	-0.127272	-0.3455	-0.317187	-0.545027	-0.000430057	-0.000283536	-8.0943e-05	-0.000322017	-0.00035686	-0.000361767	-0.000227483	1.19918e-06	-5.7356e-05	2.22897e-05	-0.000120298	-0.000115889	-2.41757e-05	0.000460546	0.00065642	0.00055532	0.000674523	0.000598094	0.000742851	0.000576919
Feature_732	532.785	73.8665	YLDLIANDK	P0A8N5	B03_14_150304_human_ecoli_D_3ul_3um_column_95_HCD_OT_2hrs_30B_9B_msms_30536;B03_05_150304_human_ecoli_E_3ul_3um_column_95_HCD_OT_2hrs_30B_9B_msms_29672	532.784	532.786	72.8665	74.8665	974241,974240,974235,974234,974242,974243,974239,974236,974238,974237	10	1063.55	2	42.0585	10		0.637592	NA;74.14;73.925;73.977;73.986;73.825;NA;NA;NA;NA;NA;NA;73.578;73.868;73.865;73.837;73.713;NA;NA;NA	NA;532.78387374567;532.784168815845;532.784459841577;532.784319865906;532.784029373842;NA;NA;NA;NA;NA;NA;532.783980177396;532.784269936399;532.784345673427;532.784142389945;532.783866210404;NA;NA;NA	NA;NaN;NaN;41.399;NaN;NaN;NA;NA;NA;NA;NA;NA;42.718;NaN;NaN;NaN;NaN;NA;NA;NA	1	0.137989	0.2735	0.0585	0.1105	0.1195	-0.0415	0.0289858	0.083022	0.0341045	-0.0735209	0.036411	-0.347683	-0.2885	0.0015	-0.0015	-0.0295	-0.1535	-0.481808	-0.399002	-0.541451	-0.000451324	-0.0002837	-0.00023018	-0.00047771	-0.00060174	-0.00033796	-0.000145586	-8.17921e-05	-4.34337e-05	1.5756e-05	-0.000100737	-4.85123e-05	-0.00030262	0.00055003	0.00079698	0.000707	0.00058468	0.000569902	0.000576938	0.000457955
Feature_733	551.302	125.695	YLDFVFAVK	P13473	B03_03_150304_human_ecoli_C_3ul_3um_column_95_HCD_OT_2hrs_30B_9B_msms_61248;61178;B03_20_150304_human_ecoli_A_3ul_3um_column_95_HCD_OT_2hrs_30B_9B_msms_61671;B03_02_150304_human_ecoli_B_3ul_3um_column_95_HCD_OT_2hrs_30B_9B_msms_62031;61324;B03_10_150304_human_ecoli_A_3ul_3um_column_95_HCD_OT_2hrs_30B_9B_msms_60685;61319;B03_16_150304_human_ecoli_E_3ul_3um_column_95_HCD_OT_2hrs_30B_9B_msms_62500;62490;B03_15_150304_human_ecoli_E_3ul_3um_column_95_HCD_OT_2hrs_30B_9B_msms_62688;B03_18_150304_human_ecoli_C_3ul_3um_column_95_HCD_OT_2hrs_30B_9B_msms_61915;62415;62560;B03_14_150304_human_ecoli_D_3ul_3um_column_95_HCD_OT_2hrs_30B_9B_msms_62354;63033;B03_12_150304_human_ecoli_B_3ul_3um_column_95_HCD_OT_2hrs_30B_9B_msms_63053;B03_11_150304_human_ecoli_A_3ul_3um_column_95_HCD_OT_2hrs_30B_9B_msms_61952;62698;B03_21_150304_human_ecoli_A_3ul_3um_column_95_HCD_OT_2hrs_30B_9B_msms_61518;B03_13_150304_human_ecoli_C_3ul_3um_column_95_HCD_OT_2hrs_30B_9B_msms_60372;60323;B03_07_150304_human_ecoli_D_3ul_3um_column_95_HCD_OT_2hrs_30B_9B_msms_61125;B03_04_150304_human_ecoli_D_3ul_3um_column_95_HCD_OT_2hrs_30B_9B_msms_61038;B03_17_150304_human_ecoli_D_3ul_3um_column_95_HCD_OT_2hrs_30B_9B_msms_62222;62131;B03_09_150304_human_ecoli_B_3ul_3um_column_95_HCD_OT_2hrs_30B_9B_msms_60892;B03_08_150304_human_ecoli_C_3ul_3um_column_95_HCD_OT_2hrs_30B_9B_msms_60834;B03_05_150304_human_ecoli_E_3ul_3um_column_95_HCD_OT_2hrs_30B_9B_msms_61044;61696;B03_19_150304_human_ecoli_B_3ul_3um_column_95_HCD_OT_2hrs_30B_9B_msms_61933	551.301	551.303	124.695	126.695	1119742,1119728,1119732,1119730,1119735,1119723,1119721,1119757,1119734,1119726,1119714,1119759,1119746,1119738,1119754,1119748,1119739,1119737,1119733,1119716	20	1100.59	2	60.0998	20		1.52078	125.968;126.139;125.791;125.902;125.69;126.283;125.725;126.037;125.832;125.57;125.701;125.41;125.456;126.075;125.66;125.669;125.318;125.312;125.309;125.119	551.302345232639;551.302404927582;551.302434345004;551.302393492766;551.302443691369;551.302353540432;551.302347320473;551.30238816479;551.302375427222;551.302335488288;551.302375702522;551.302403052144;551.30245241434;551.302353734917;551.302380513582;551.302447697396;551.302330855313;551.302339403942;551.302340518331;551.302285126091	55.0637512207031;66.298713684082;53.7563591003418;59.1529006958008;NaN;63.8161582946777;50.4728889465332;55.0637512207031;66.298713684082;66.298713684082;51.9490699768066;56.9157295227051;66.298713684082;56.9157295227051;66.298713684082;66.298713684082;64.6535873413086;55.0637512207031;66.298713684082;54.9816513061523	1	0.2725	0.4435	0.0955	0.2065	-0.0055	0.5875	0.0295	0.3415	0.1365	-0.1255	0.0055	-0.2855	-0.2395	0.3795	-0.0355	-0.0265	-0.3775	-0.3835	-0.3865	-0.5765	-0.00012882	-0.00022529	-0.000129652	-0.00041168	-0.00032353	-1.2197e-05	-0.00039828	-6.2363e-05	-4.0519e-05	2.85115e-05	-9.35e-05	-0.00022579	4.2682e-05	0.000536977	0.00076972	0.00071511	0.00075521	0.00071904	0.00067173	0.00059384
Feature_734	585.265	50.162	YLDESSGGWR	O00115	B03_16_150304_human_ecoli_E_3ul_3um_column_95_HCD_OT_2hrs_30B_9B_msms_16458	585.264	585.266	49.162	51.162	1390063,1390058,1390062,1390064,1390065,1390060,1390061,1390059	8	1168.51	2	47.302	8		0.637592	50.257;50.285;NA;NA;NA;NA;50.021;NA;NA;NA;NA;NA;NA;50.133;50.191;NA;50.275;NA;50.108;49.861	585.264639968662;585.264688374893;NA;NA;NA;NA;585.265398773591;NA;NA;NA;NA;NA;NA;585.265051648609;585.264708709486;NA;585.265272724428;NA;585.264977311815;585.265185984973	NaN;NaN;NA;NA;NA;NA;NaN;NA;NA;NA;NA;NA;NA;NaN;47.302;NA;NaN;NA;NaN;NaN	1	0.095	0.123	-0.240361	0.066762	0.317652	0.130304	-0.141	0.37634	0.295741	0.0310122	-0.0941404	-0.280431	-0.314049	-0.029	0.029	0.192264	0.113	-0.412359	-0.054	-0.301	-0.0001089	8.2633e-05	-0.000111627	-0.000168217	-2.03719e-05	-0.000101355	-7.7994e-05	2.38531e-05	9.03491e-05	0.000230187	0.000100168	0.000118989	0.000189818	0.00043687	0.00080042	0.000864186	0.00087891	0.000794132	0.00071927	0.00062813
Feature_735	456.231	68.7065	YLDELMK	P46940	B03_12_150304_human_ecoli_B_3ul_3um_column_95_HCD_OT_2hrs_30B_9B_msms_27921;B03_11_150304_human_ecoli_A_3ul_3um_column_95_HCD_OT_2hrs_30B_9B_msms_27536;B03_18_150304_human_ecoli_C_3ul_3um_column_95_HCD_OT_2hrs_30B_9B_msms_27121;B03_16_150304_human_ecoli_E_3ul_3um_column_95_HCD_OT_2hrs_30B_9B_msms_27460;B03_06_150304_human_ecoli_E_3ul_3um_column_95_HCD_OT_2hrs_30B_9B_msms_26674;B03_20_150304_human_ecoli_A_3ul_3um_column_95_HCD_OT_2hrs_30B_9B_msms_26902;B03_13_150304_human_ecoli_C_3ul_3um_column_95_HCD_OT_2hrs_30B_9B_msms_26330;B03_07_150304_human_ecoli_D_3ul_3um_column_95_HCD_OT_2hrs_30B_9B_msms_26570;B03_10_150304_human_ecoli_A_3ul_3um_column_95_HCD_OT_2hrs_30B_9B_msms_26564;B03_21_150304_human_ecoli_A_3ul_3um_column_95_HCD_OT_2hrs_30B_9B_msms_26746;B03_19_150304_human_ecoli_B_3ul_3um_column_95_HCD_OT_2hrs_30B_9B_msms_27043;B03_04_150304_human_ecoli_D_3ul_3um_column_95_HCD_OT_2hrs_30B_9B_msms_26555;B03_05_150304_human_ecoli_E_3ul_3um_column_95_HCD_OT_2hrs_30B_9B_msms_26605;B03_02_150304_human_ecoli_B_3ul_3um_column_95_HCD_OT_2hrs_30B_9B_msms_26865;B03_09_150304_human_ecoli_B_3ul_3um_column_95_HCD_OT_2hrs_30B_9B_msms_26746;B03_17_150304_human_ecoli_D_3ul_3um_column_95_HCD_OT_2hrs_30B_9B_msms_27190;B03_03_150304_human_ecoli_C_3ul_3um_column_95_HCD_OT_2hrs_30B_9B_msms_26679;B03_08_150304_human_ecoli_C_3ul_3um_column_95_HCD_OT_2hrs_30B_9B_msms_26613	456.23	456.232	67.7065	69.7065	371425,371387,371420,371388,371409,371407,371423,371410,371416,371414,371418,371408,371429,371411,371421,371428,371419,371404,371417,371427	20	910.447	2	53.2537	20		0.982567	68.875;68.898;68.686;68.749;68.885;68.751;68.789;68.882;68.819;68.69;68.626;68.416;68.395;68.69;68.723;68.757;68.622;68.232;68.471;68.265	456.230766891408;456.23077000898;456.230754530006;456.230738140338;456.230698127824;456.230695219745;456.230734253966;456.230724737397;456.230732704972;456.230643836306;456.230713738469;456.230700737603;456.230728257925;456.230661424154;456.230625161602;456.230584390857;456.230669429533;456.23065970454;456.230657249187;456.230604410527	55.9018516540527;48.7870597839355;55.6760902404785;63.3014717102051;52.2683486938477;48.7556304931641;54.2049407958984;65.6761016845703;41.1878318786621;55.9018516540527;56.5468292236328;48.7870597839355;NaN;NaN;58.6044006347656;48.7556304931641;66.7992095947266;48.7870597839355;43.8582916259766;44.7668495178223	1	0.1685	0.1915	-0.0205	0.0425	0.1785	0.0445	0.0825	0.1755	0.1125	-0.0165	-0.0805	-0.2905	-0.3115	-0.0165	0.0165	0.0505	-0.0845	-0.4745	-0.2355	-0.4415	-0.00062661	-0.00055974	-0.00050056	-0.0005551	-0.00057304	-0.00051902	-0.00040951	-0.00024977	-0.000247175	-0.00017772	-0.00033427	-0.00030104	-0.00021538	0.00018822	0.000334635	0.00035462	0.0002533	0.000246015	0.000343795	0.000349815
Feature_736	479.261	87.779	YLDEIVKEVEAK	P12270	B03_05_150304_human_ecoli_E_3ul_3um_column_95_HCD_OT_2hrs_30B_9B_msms_38127	479.26	479.262	86.779	88.779	542534,542542,542535,542532,542580,542538,542531,542530,542533,542537,542529,542536	12	1434.76	3	50.4674	11		0.67665	87.917;NA;87.783;87.787;87.779;87.917;87.743;NA;NA;87.678;NA;87.483;NA;88.143;87.838;87.642;NA;87.27;NA;NA	479.261053768851;NA;479.260943009452;479.261014130881;479.260869463827;479.261198488039;479.261175813784;NA;NA;479.261845604678;NA;479.261080946526;NA;479.26107036406;479.261039027428;479.260783124835;NA;479.261694323591;NA;NA	NaN;NA;NaN;50.4674110412598;NaN;NaN;NaN;NA;NA;NaN;NA;NaN;NA;NaN;NaN;NaN;NA;NaN;NA;NA	2	0.138	0.181428	0.004	0.008	0	0.138	-0.036	0.102899	-0.00249074	-0.101	0.0931311	-0.296	-0.444752	0.364	0.059	-0.137	-0.314077	-0.509	-0.503983	-0.549815	-0.00064106	-0.00048675	-0.00045446	-0.00043675	-0.00072867	-0.00048591	-0.00052623	-0.00040384	-0.000269812	-0.00038355	-0.00041395	-0.00026809	-0.00027785	0.00030968	0.00037094	0.00015159	0.0005368	9.6097e-05	7.5129e-05	0.000253698
Feature_737	718.388	87.7845	YLDEIVKEVEAK	P12270	B03_12_150304_human_ecoli_B_3ul_3um_column_95_HCD_OT_2hrs_30B_9B_msms_39817;B03_18_150304_human_ecoli_C_3ul_3um_column_95_HCD_OT_2hrs_30B_9B_msms_38739;B03_20_150304_human_ecoli_A_3ul_3um_column_95_HCD_OT_2hrs_30B_9B_msms_38557;B03_16_150304_human_ecoli_E_3ul_3um_column_95_HCD_OT_2hrs_30B_9B_msms_39222;B03_21_150304_human_ecoli_A_3ul_3um_column_95_HCD_OT_2hrs_30B_9B_msms_38430;38466;B03_03_150304_human_ecoli_C_3ul_3um_column_95_HCD_OT_2hrs_30B_9B_msms_38232;B03_09_150304_human_ecoli_B_3ul_3um_column_95_HCD_OT_2hrs_30B_9B_msms_38142	718.387	718.389	86.7845	88.7845	2188604,2188668,2188603,2188607,2188606,2188617,2188612,2188595,2188599,2188598,2188593,2188592,2188601,2188605,2188602,2188600,2188608	17	1434.76	2	80.1062	17		0.637592	87.809;88.029;87.844;NA;87.818;87.938;NA;87.857;87.76;87.688;87.944;NA;87.376;87.87;87.888;87.564;87.482;87.272;87.349;87.263	718.387691839363;718.387387382882;718.387380556355;NA;718.387712050609;718.38730985863;NA;718.387325337941;718.387562188631;718.387571545661;718.387584649186;NA;718.387450978838;718.387785953021;718.387561633014;718.387418527221;718.387568735817;718.388133540938;718.388179053143;718.388181127589	NaN;78.3238906860352;NaN;NA;NaN;NaN;NA;47.0388412475586;NaN;NaN;103.439498901367;NA;NaN;NaN;82.850456237793;NaN;95.4172821044922;NaN;98.9016876220703;54.7718391418457	2	0.0245	0.2445	0.0595	0.0598379	0.0335	0.1535	-0.091538	0.0725	-0.0245	-0.0965	0.1595	-0.361349	-0.4085	0.0855	0.1035	-0.2205	-0.3025	-0.5125	-0.4355	-0.5215	-0.00018179	8.7765e-05	0.00022534	0.00011961	-0.0002775	2.2517e-05	0.000119736	0.00024711	0.0003086	0.00025023	0.00021974	0.000512785	0.00010936	0.0011157	0.0013802	0.0011067	0.0015785	0.00095592	0.00090958	0.00094893
Feature_738	577.808	102.26	YLDEFLLNK	Q13459	B03_17_150304_human_ecoli_D_3ul_3um_column_95_HCD_OT_2hrs_30B_9B_msms_47959;B03_20_150304_human_ecoli_A_3ul_3um_column_95_HCD_OT_2hrs_30B_9B_msms_47466;B03_14_150304_human_ecoli_D_3ul_3um_column_95_HCD_OT_2hrs_30B_9B_msms_48076;B03_15_150304_human_ecoli_E_3ul_3um_column_95_HCD_OT_2hrs_30B_9B_msms_48272	577.807	577.809	101.26	103.26	1338990,1338981,1338989,1338991,1338983,1338994,1338985,1338992,1338995,1338988,1338986,1338993,1338987,1338997,1338998,1338984,1338982	17	1153.6	2	47.0722	17		1	102.32;NA;102.24;102.47;102.42;102.6;102.15;102.4;NA;102.08;102.26;102.01;101.978;102.38;102.31;102.405;102.04;101.88;101.914;NA	577.808266255018;NA;577.808269857246;577.808337264875;577.808515142787;577.808592482632;577.80840894749;577.808320141398;NA;577.808033924416;577.808358292052;577.808161920572;577.80803864907;NaN;577.808126076639;577.807862519997;577.808183996646;577.80906069303;577.808367769452;NA	NaN;NA;NaN;NaN;NaN;NaN;NaN;NaN;NA;NaN;NaN;NaN;46.389949798584;53.756;NaN;34.386589050293;NaN;NaN;53.7563591003418;NA	1	0.06	0.23594	-0.02	0.21	0.16	0.34	-0.11	0.14	-0.0345602	-0.18	0	-0.25	-0.282	0.12	0.05	0.145	-0.22	-0.38	-0.346	-0.556769	-0.00036189	-0.000342551	-0.00025639	-0.00035192	-0.00026834	-0.00027935	-0.00014116	-8.4409e-05	6.01894e-05	0.00019318	-5.3762e-05	0.00013726	-1.6223e-05	0.000715956	0.00080192	0.0008079	0.00083024	0.00081403	0.00063385	0.00065576
Feature_739	602.96	75.1605	YLDEDTIYHLQPSGR	P31153	B03_11_150304_human_ecoli_A_3ul_3um_column_95_HCD_OT_2hrs_30B_9B_msms_31468;B03_18_150304_human_ecoli_C_3ul_3um_column_95_HCD_OT_2hrs_30B_9B_msms_31022;B03_21_150304_human_ecoli_A_3ul_3um_column_95_HCD_OT_2hrs_30B_9B_msms_30615;B03_16_150304_human_ecoli_E_3ul_3um_column_95_HCD_OT_2hrs_30B_9B_msms_31362;B03_15_150304_human_ecoli_E_3ul_3um_column_95_HCD_OT_2hrs_30B_9B_msms_31427;B03_19_150304_human_ecoli_B_3ul_3um_column_95_HCD_OT_2hrs_30B_9B_msms_30942;B03_20_150304_human_ecoli_A_3ul_3um_column_95_HCD_OT_2hrs_30B_9B_msms_30755;B03_17_150304_human_ecoli_D_3ul_3um_column_95_HCD_OT_2hrs_30B_9B_msms_31101;B03_10_150304_human_ecoli_A_3ul_3um_column_95_HCD_OT_2hrs_30B_9B_msms_30314;B03_14_150304_human_ecoli_D_3ul_3um_column_95_HCD_OT_2hrs_30B_9B_msms_31280;B03_12_150304_human_ecoli_B_3ul_3um_column_95_HCD_OT_2hrs_30B_9B_msms_31901;B03_02_150304_human_ecoli_B_3ul_3um_column_95_HCD_OT_2hrs_30B_9B_msms_30616;B03_09_150304_human_ecoli_B_3ul_3um_column_95_HCD_OT_2hrs_30B_9B_msms_30470;B03_04_150304_human_ecoli_D_3ul_3um_column_95_HCD_OT_2hrs_30B_9B_msms_30384;B03_03_150304_human_ecoli_C_3ul_3um_column_95_HCD_OT_2hrs_30B_9B_msms_30539;B03_13_150304_human_ecoli_C_3ul_3um_column_95_HCD_OT_2hrs_30B_9B_msms_30121;B03_07_150304_human_ecoli_D_3ul_3um_column_95_HCD_OT_2hrs_30B_9B_msms_30365;B03_05_150304_human_ecoli_E_3ul_3um_column_95_HCD_OT_2hrs_30B_9B_msms_30423;B03_06_150304_human_ecoli_E_3ul_3um_column_95_HCD_OT_2hrs_30B_9B_msms_30427;B03_08_150304_human_ecoli_C_3ul_3um_column_95_HCD_OT_2hrs_30B_9B_msms_30402	602.959	602.961	74.1605	76.1605	1516521,1516511,1516513,1516510,1516509,1516518,1516512,1516525,1516524,1516515,1516508,1516527,1516514,1516526,1516520,1516507,1516519,1516516,1516517,1516522	20	1805.86	3	114.093	20		1.23505	75.229;75.373;75.202;75.147;75.214;75.151;75.135;75.27;75.191;75.121;75.303;74.898;74.937;75.282;75.291;75.17;75.096;74.779;74.801;74.708	602.960256567843;602.960153155654;602.960198549874;602.960108647238;602.960344693905;602.9601090515;602.960144317239;602.96010870171;602.96019806374;602.960096564916;602.95998810196;602.960022451863;602.960098147333;602.960050345553;602.960018901998;602.960124361916;602.960021147574;602.960150551793;602.960038248129;602.960063967321	105.137199401855;102.636596679688;104.938903808594;105.137199401855;116.575500488281;123.719596862793;111.643402099609;122.629402160645;106.602798461914;131.859893798828;93.2372970581055;141.003494262695;114.309799194336;99.7963333129883;111.643402099609;105.137199401855;133.476501464844;123.75830078125;114.309799194336;114.309799194336	2	0.0685	0.2125	0.0415	-0.0135	0.0535	-0.0095	-0.0255	0.1095	0.0305	-0.0395	0.1425	-0.2625	-0.2235	0.1215	0.1305	0.0095	-0.0645	-0.3815	-0.3595	-0.4525	-0.00038194	-0.00014776	-0.00015121	-0.00018751	-0.00035694	-0.0001369	4.4728e-05	0.00020964	0.00011457	3.6583e-05	0.00013119	0.00025172	0.00015693	0.0008708	0.00094587	0.00069096	0.00078407	0.001007	0.00074141	0.00069337
Feature_740	903.936	75.1775	YLDEDTIYHLQPSGR	P31153	B03_18_150304_human_ecoli_C_3ul_3um_column_95_HCD_OT_2hrs_30B_9B_msms_30973;30996;B03_20_150304_human_ecoli_A_3ul_3um_column_95_HCD_OT_2hrs_30B_9B_msms_30715;B03_17_150304_human_ecoli_D_3ul_3um_column_95_HCD_OT_2hrs_30B_9B_msms_31092;31360;B03_19_150304_human_ecoli_B_3ul_3um_column_95_HCD_OT_2hrs_30B_9B_msms_30931;B03_12_150304_human_ecoli_B_3ul_3um_column_95_HCD_OT_2hrs_30B_9B_msms_32136;31868;B03_21_150304_human_ecoli_A_3ul_3um_column_95_HCD_OT_2hrs_30B_9B_msms_30595;B03_15_150304_human_ecoli_E_3ul_3um_column_95_HCD_OT_2hrs_30B_9B_msms_31430;31572;B03_11_150304_human_ecoli_A_3ul_3um_column_95_HCD_OT_2hrs_30B_9B_msms_31578;31412;B03_16_150304_human_ecoli_E_3ul_3um_column_95_HCD_OT_2hrs_30B_9B_msms_31364;B03_02_150304_human_ecoli_B_3ul_3um_column_95_HCD_OT_2hrs_30B_9B_msms_30612;30832;30819;30889;B03_03_150304_human_ecoli_C_3ul_3um_column_95_HCD_OT_2hrs_30B_9B_msms_30446;30680;30817;30518;B03_13_150304_human_ecoli_C_3ul_3um_column_95_HCD_OT_2hrs_30B_9B_msms_30299;30098;30252;B03_05_150304_human_ecoli_E_3ul_3um_column_95_HCD_OT_2hrs_30B_9B_msms_30398;30360;B03_07_150304_human_ecoli_D_3ul_3um_column_95_HCD_OT_2hrs_30B_9B_msms_30470;30301;B03_04_150304_human_ecoli_D_3ul_3um_column_95_HCD_OT_2hrs_30B_9B_msms_30351;30343;B03_06_150304_human_ecoli_E_3ul_3um_column_95_HCD_OT_2hrs_30B_9B_msms_30604;30432;B03_09_150304_human_ecoli_B_3ul_3um_column_95_HCD_OT_2hrs_30B_9B_msms_30443;30466;30632;B03_10_150304_human_ecoli_A_3ul_3um_column_95_HCD_OT_2hrs_30B_9B_msms_30291	903.935	903.937	74.1775	76.1775	2721514,2721506,2721517,2721515,2721503,2721507,2721518,2721516,2721521,2721508,2721511,2721504,2721509,2721519,2721510,2721505,2721512,2721513	18	1805.86	2	111.481	18		0.7872	75.258;75.425;75.192;75.169;75.184;75.131;NA;75.28;75.209;75.168;75.241;74.807;NA;75.263;75.233;75.171;75.103;74.775;74.784;74.664	903.935703066831;903.935622749316;903.935709919461;903.935615736683;903.935481151987;903.937615239767;NA;903.935750813583;903.935595544676;903.93590645399;903.935622393556;903.935695329516;NA;903.935880784257;903.93593184991;903.935939362765;903.937602640717;903.935828360945;903.935886192763;903.935683209279	97.7971496582031;149.345596313477;62.0552291870117;72.8978729248047;122.327003479004;152.337707519531;NA;107.347702026367;76.357536315918;211.819900512695;104.938903808594;119.446296691895;NA;160.804595947266;114.309799194336;112.172698974609;89.9107971191406;129.378295898438;58.8852081298828;64.5199203491211	2	0.0805	0.2475	0.0145	-0.0085	0.0065	-0.0465	0.0303934	0.1025	0.0315	-0.0095	0.0635	-0.3705	-0.312804	0.0855	0.0555	-0.0065	-0.0745	-0.4025	-0.3935	-0.5135	-9.7754e-05	0.00029593	0.00020592	0.00022754	4.31355e-05	0.00050056	0.000451301	0.00085445	0.00067154	0.00062096	0.00062706	0.00075313	0.00108333	0.0015416	0.0017775	0.0014673	0.0015569	0.0019279	0.001541	0.0013348
Feature_741	547.931	116.34	YLCQGSSVEVKEDK	Q14999	B03_20_150304_human_ecoli_A_3ul_3um_column_95_HCD_OT_2hrs_30B_9B_msms_56158	547.93	547.932	115.34	117.34	1092309,1092310,1092308,1092330,1092311,1092313,1092312,1092315,1092307,1092306,1092305,1092304	12	1640.77	3	19.6775	11		0.637592	116.55;NA;116.38;NA;NA;NA;NA;NA;116.49;116.364;116.34;NA;116.06;NA;116.49;116.42;116.18;115.98;116.181;116	547.931236241025;NA;547.931825422601;NA;NA;NA;NA;NA;547.93130724981;547.931324127816;547.931342394349;NA;547.931811411645;NA;547.931420868846;547.931475955344;547.931391997983;547.931626304319;547.931415751987;547.931297953337	NaN;NA;NaN;NA;NA;NA;NA;NA;NaN;NaN;NaN;NA;NaN;NA;NaN;NaN;NaN;NaN;19.6775093078613;NaN	1	0.21	0.212588	0.04	0.0563945	-0.116132	0.37786	-0.178036	0.130352	0.15	0.024	0	-0.358518	-0.28	0.0974235	0.15	0.08	-0.16	-0.36	-0.159	-0.34	-0.00025935	-0.000278427	-0.00030207	-0.000324081	-0.000317476	-7.35697e-05	-0.00036565	-8.45281e-05	4.3368e-05	7.58104e-05	-9.3799e-05	-6.53687e-05	6.2083e-05	0.000705267	0.0006939	0.00065819	0.00088907	0.00089294	0.00062452	0.00060248
Feature_742	583.827	99.8595	YLAVESPFLK	P50416	B03_19_150304_human_ecoli_B_3ul_3um_column_95_HCD_OT_2hrs_30B_9B_msms_46198;B03_11_150304_human_ecoli_A_3ul_3um_column_95_HCD_OT_2hrs_30B_9B_msms_46493;B03_20_150304_human_ecoli_A_3ul_3um_column_95_HCD_OT_2hrs_30B_9B_msms_45968;B03_12_150304_human_ecoli_B_3ul_3um_column_95_HCD_OT_2hrs_30B_9B_msms_47303;B03_18_150304_human_ecoli_C_3ul_3um_column_95_HCD_OT_2hrs_30B_9B_msms_46175;B03_17_150304_human_ecoli_D_3ul_3um_column_95_HCD_OT_2hrs_30B_9B_msms_46400;B03_14_150304_human_ecoli_D_3ul_3um_column_95_HCD_OT_2hrs_30B_9B_msms_46518;B03_08_150304_human_ecoli_C_3ul_3um_column_95_HCD_OT_2hrs_30B_9B_msms_45314;B03_04_150304_human_ecoli_D_3ul_3um_column_95_HCD_OT_2hrs_30B_9B_msms_45445;B03_05_150304_human_ecoli_E_3ul_3um_column_95_HCD_OT_2hrs_30B_9B_msms_45476;B03_15_150304_human_ecoli_E_3ul_3um_column_95_HCD_OT_2hrs_30B_9B_msms_46798;B03_16_150304_human_ecoli_E_3ul_3um_column_95_HCD_OT_2hrs_30B_9B_msms_46705;B03_02_150304_human_ecoli_B_3ul_3um_column_95_HCD_OT_2hrs_30B_9B_msms_45673;B03_10_150304_human_ecoli_A_3ul_3um_column_95_HCD_OT_2hrs_30B_9B_msms_45187;B03_03_150304_human_ecoli_C_3ul_3um_column_95_HCD_OT_2hrs_30B_9B_msms_45617;B03_09_150304_human_ecoli_B_3ul_3um_column_95_HCD_OT_2hrs_30B_9B_msms_45359;B03_07_150304_human_ecoli_D_3ul_3um_column_95_HCD_OT_2hrs_30B_9B_msms_45416;B03_06_150304_human_ecoli_E_3ul_3um_column_95_HCD_OT_2hrs_30B_9B_msms_45355;B03_21_150304_human_ecoli_A_3ul_3um_column_95_HCD_OT_2hrs_30B_9B_msms_45810;B03_13_150304_human_ecoli_C_3ul_3um_column_95_HCD_OT_2hrs_30B_9B_msms_44944	583.826	583.828	98.8595	100.859	1380201,1380199,1380194,1380206,1380204,1380203,1380202,1380188,1380200,1380208,1380207,1380209,1380195,1380196,1380197,1380205,1380198,1380193,1380192,1380189	20	1165.64	2	68.9594	20		0.835567	100.019;100.201;99.934;100.076;99.932;100.15;99.805;100.039;99.897;99.798;99.848;99.587;99.404;99.923;99.871;99.741;99.469;99.369;99.408;99.272	583.82641442239;583.826424742869;583.826393338575;583.826489109091;583.826334001658;583.826396270797;583.826306092371;583.826480979933;583.826385002503;583.826414931022;583.826434476481;583.826295518452;583.826434602385;583.826356891073;583.826453446029;583.826401770543;583.826426142882;583.826392447256;583.826347919266;583.826278829423	74.533317565918;68.5252838134766;66.9201965332031;73.8865585327148;66.9201965332031;73.8852767944336;60.3424606323242;74.8410873413086;66.9201965332031;65.626579284668;66.9201965332031;64.8199996948242;66.9201965332031;66.9201965332031;74.533317565918;76.2278137207031;73.8852767944336;64.8199996948242;64.8199996948242;66.9201965332031	1	0.1595	0.3415	0.0745	0.2165	0.0725	0.2905	-0.0545	0.1795	0.0375	-0.0615	-0.0115	-0.2725	-0.4555	0.0635	0.0115	-0.1185	-0.3905	-0.4905	-0.4515	-0.5875	-0.00032288	-0.00032721	-0.00021457	-0.00025622	-0.00012731	-0.00016059	-1.2404e-05	-1.1156e-05	8.8007e-05	6.65326e-05	3.4648e-05	0.00025146	2.86637e-05	0.00059595	0.00066846	0.00077818	0.00096843	0.00081841	0.00062899	0.00080339
Feature_745	613.804	24.73	YLASGSGDTTVR	Q9NVX2	B03_12_150304_human_ecoli_B_3ul_3um_column_95_HCD_OT_2hrs_30B_9B_msms_2229;B03_03_150304_human_ecoli_C_3ul_3um_column_95_HCD_OT_2hrs_30B_9B_msms_1921;B03_13_150304_human_ecoli_C_3ul_3um_column_95_HCD_OT_2hrs_30B_9B_msms_2091;B03_19_150304_human_ecoli_B_3ul_3um_column_95_HCD_OT_2hrs_30B_9B_msms_2376	613.803	613.805	23.73	25.73	1596338,1596347,1596341,1596345,1596346,1596343,1596344	7	1225.59	2	36.0969	7		1	NA;24.496;NA;NA;NA;25.154;24.533;NA;NA;24.542;24.73;24.823;NA;NA;NA;NA;NA;24.93;NA;NA	NA;613.804266306993;NA;NA;NA;613.804548830769;613.804142796896;NA;NA;613.804444956669;613.804293965011;NaN;NA;NA;NA;NA;NA;NaN;NA;NA	NA;28.282829284668;NA;NA;NA;NaN;NaN;NA;NA;NaN;48.567928314209;34.264;NA;NA;NA;NA;NA;33.273;NA;NA	1	1.65445	-0.234	-0.234205	-0.12142	1.12814	0.424	-0.197	0.774255	1.30699	-0.188	0	0.093	-0.263027	-0.28026	0.483219	0.0121002	0.588164	0.2	-0.103159	0.0926136	5.26902e-05	-1.7198e-05	0.000217922	-7.61517e-05	1.43517e-05	-6.0918e-05	-5.7302e-05	0.000312547	0.000275377	0.00020914	0.00017704	0.000120802	0.000202423	0.000728725	0.00120445	0.0011269	0.00101236	0.000809046	0.00101722	0.000938855
Feature_746	684.705	143.654	YLASGAIDGIINIFDIATGK	Q9GZS3	B03_03_150304_human_ecoli_C_3ul_3um_column_95_HCD_OT_2hrs_30B_9B_msms_72164;B03_02_150304_human_ecoli_B_3ul_3um_column_95_HCD_OT_2hrs_30B_9B_msms_72320;B03_07_150304_human_ecoli_D_3ul_3um_column_95_HCD_OT_2hrs_30B_9B_msms_71931;B03_13_150304_human_ecoli_C_3ul_3um_column_95_HCD_OT_2hrs_30B_9B_msms_71610	684.704	684.706	142.654	144.654	2022695,2022702,2022693,2022719,2022692,2022723,2022696,2022694	8	2051.09	3	37.565	8		0.637592	143.632;143.657;143.63;143.67;143.64;143.66;NA;143.67;NA;NA;NA;143.65;NA;NA;NA;NA;NA;NA;NA;NA	684.705864036576;684.705784406863;684.706194921237;684.705374829825;684.705656396421;684.705848112887;NA;684.705360137161;NA;NA;NA;684.705813857863;NA;NA;NA;NA;NA;NA;NA;NA	44.2378196716309;35.6719818115234;NaN;NaN;NaN;24.506;NA;NaN;NA;NA;NA;45.8440284729004;NA;NA;NA;NA;NA;NA;NA;NA	2	-0.0215	0.0035	-0.0235	0.0165	-0.0135	0.0065	-0.0297799	0.0165	0.0207061	-0.094595	-0.118676	-0.0035	-0.0968123	0.0949669	0.00119592	0.024394	-0.106871	-0.213651	-0.143371	-0.185666	-0.00048384	-0.00025222	-0.00044066	-0.0005638	-0.00070808	-0.0007299	-6.65183e-05	-0.00029771	6.29453e-05	5.29047e-05	-4.2197e-05	-0.00038073	5.55794e-05	0.000855302	0.000940029	0.000867553	0.00075049	0.00107835	0.000752506	0.000633117
Feature_747	1026.55	143.647	YLASGAIDGIINIFDIATGK	Q9GZS3	B03_17_150304_human_ecoli_D_3ul_3um_column_95_HCD_OT_2hrs_30B_9B_msms_73470;B03_12_150304_human_ecoli_B_3ul_3um_column_95_HCD_OT_2hrs_30B_9B_msms_74340;B03_11_150304_human_ecoli_A_3ul_3um_column_95_HCD_OT_2hrs_30B_9B_msms_73157	1026.55	1026.56	142.647	144.647	2845856,2845844,2845853,2845838,2845854,2845855,2845843,2845848,2845852,2845851,2845850,2845849	12	2051.09	2	27.3158	12		0.637592	NA;NA;143.64;143.64;NA;NA;143.68;143.67;143.66;143.636;143.643;NA;143.68;143.62;NA;143.685;NA;143.65;NA;143.59	NA;NA;1026.55427955498;1026.55414770501;NA;NA;1026.55438569742;1026.55596211902;1026.5557325361;1026.55375473404;1026.55380382113;NA;1026.55535336526;1026.5545777645;NA;1026.55441991247;NA;1026.55425850586;NA;1026.55592609458	NA;NA;NaN;NaN;NA;NA;NaN;NaN;NaN;22.9358406066895;27.5231304168701;NA;NaN;NaN;NA;31.4883899688721;NA;NaN;NA;NaN	2	-0.0455037	0.0928808	-0.0065	-0.0065	-0.0828019	0.099465	0.0335	0.0235	0.0135	-0.0105	-0.0035	-0.162578	0.0335	-0.0265	0.00111274	0.0385	-0.107064	0.0035	-0.143521	-0.0565	-0.0004916	-4.303e-05	-0.0003377	-0.00062375	-0.000454699	-0.000443036	-0.00017356	-0.00014775	-0.00017077	-1.9357e-06	-3.4557e-05	-0.00026966	-0.00024365	0.0011892	0.00153225	0.0014898	0.000889435	0.0016971	0.00114424	0.00069593
Feature_748	595.824	46.531	YLAPSGPSGTLK	Q16658	B03_11_150304_human_ecoli_A_3ul_3um_column_95_HCD_OT_2hrs_30B_9B_msms_14338;B03_20_150304_human_ecoli_A_3ul_3um_column_95_HCD_OT_2hrs_30B_9B_msms_14107;B03_21_150304_human_ecoli_A_3ul_3um_column_95_HCD_OT_2hrs_30B_9B_msms_13995;B03_19_150304_human_ecoli_B_3ul_3um_column_95_HCD_OT_2hrs_30B_9B_msms_14108;B03_18_150304_human_ecoli_C_3ul_3um_column_95_HCD_OT_2hrs_30B_9B_msms_14240;B03_17_150304_human_ecoli_D_3ul_3um_column_95_HCD_OT_2hrs_30B_9B_msms_14208;B03_15_150304_human_ecoli_E_3ul_3um_column_95_HCD_OT_2hrs_30B_9B_msms_14308;B03_12_150304_human_ecoli_B_3ul_3um_column_95_HCD_OT_2hrs_30B_9B_msms_14559;B03_14_150304_human_ecoli_D_3ul_3um_column_95_HCD_OT_2hrs_30B_9B_msms_14151;B03_16_150304_human_ecoli_E_3ul_3um_column_95_HCD_OT_2hrs_30B_9B_msms_14329;B03_10_150304_human_ecoli_A_3ul_3um_column_95_HCD_OT_2hrs_30B_9B_msms_14007;B03_02_150304_human_ecoli_B_3ul_3um_column_95_HCD_OT_2hrs_30B_9B_msms_14207;B03_03_150304_human_ecoli_C_3ul_3um_column_95_HCD_OT_2hrs_30B_9B_msms_13883;B03_09_150304_human_ecoli_B_3ul_3um_column_95_HCD_OT_2hrs_30B_9B_msms_14143;B03_06_150304_human_ecoli_E_3ul_3um_column_95_HCD_OT_2hrs_30B_9B_msms_14071;B03_13_150304_human_ecoli_C_3ul_3um_column_95_HCD_OT_2hrs_30B_9B_msms_13660;B03_05_150304_human_ecoli_E_3ul_3um_column_95_HCD_OT_2hrs_30B_9B_msms_13905;B03_08_150304_human_ecoli_C_3ul_3um_column_95_HCD_OT_2hrs_30B_9B_msms_13717;B03_07_150304_human_ecoli_D_3ul_3um_column_95_HCD_OT_2hrs_30B_9B_msms_13880;B03_04_150304_human_ecoli_D_3ul_3um_column_95_HCD_OT_2hrs_30B_9B_msms_13586	595.823	595.825	45.531	47.531	1466631,1466620,1466618,1466630,1466634,1466641,1466610,1466628,1466617,1466624,1466653,1466667,1466642,1466626,1466647,1466616,1466655,1466652,1466621,1466637	20	1189.63	2	84.6877	20		1.79548	46.798;46.683;46.065;46.615;46.9;46.706;46.419;46.935;46.832;46.439;46.379;46.235;46.183;46.482;46.58;46.733;46.632;46.099;46.409;46.179	595.824469382247;595.824445697136;595.824407954409;595.824470135139;595.824444942052;595.824411151494;595.824451477667;595.824397859321;595.824431257165;595.824416767032;595.824401590124;595.824360738021;595.82437407296;595.824338587453;595.824385896876;595.824415149608;595.824408593187;595.824405436417;595.824380218336;595.824379361821	85.6723327636719;98.9016876220703;69.8461532592773;85.6723327636719;82.850456237793;95.4172821044922;84.1691131591797;83.5725936889648;86.772216796875;85.6723327636719;70.5632781982422;95.4172821044922;77.2785568237305;74.7804870605469;92.7810821533203;77.7403335571289;96.7445526123047;81.5652770996094;81.5652770996094;86.772216796875	1	0.267	0.152	-0.466	0.084	0.369	0.175	-0.112	0.404	0.301	-0.092	-0.152	-0.296	-0.348	-0.049	0.049	0.202	0.101	-0.432	-0.122	-0.352	-0.000245187	-5.09735e-05	-0.00023081	-0.000197745	-0.00020631	-9.31993e-05	-0.000120939	1.2226e-06	2.2125e-05	5.71693e-05	8.42e-05	1.2553e-06	0.00022927	0.000699647	0.000965405	0.00078419	0.00088303	0.00063148	0.000686115	0.00074257
Feature_749	427.545	42.7085	YLANMNYVHR	P29317	B03_19_150304_human_ecoli_B_3ul_3um_column_95_HCD_OT_2hrs_30B_9B_msms_11959;B03_18_150304_human_ecoli_C_3ul_3um_column_95_HCD_OT_2hrs_30B_9B_msms_11971;B03_16_150304_human_ecoli_E_3ul_3um_column_95_HCD_OT_2hrs_30B_9B_msms_12103;B03_20_150304_human_ecoli_A_3ul_3um_column_95_HCD_OT_2hrs_30B_9B_msms_11888;B03_14_150304_human_ecoli_D_3ul_3um_column_95_HCD_OT_2hrs_30B_9B_msms_11883;B03_17_150304_human_ecoli_D_3ul_3um_column_95_HCD_OT_2hrs_30B_9B_msms_11961;B03_13_150304_human_ecoli_C_3ul_3um_column_95_HCD_OT_2hrs_30B_9B_msms_11564;B03_21_150304_human_ecoli_A_3ul_3um_column_95_HCD_OT_2hrs_30B_9B_msms_11776;B03_11_150304_human_ecoli_A_3ul_3um_column_95_HCD_OT_2hrs_30B_9B_msms_12017;B03_15_150304_human_ecoli_E_3ul_3um_column_95_HCD_OT_2hrs_30B_9B_msms_12076;B03_03_150304_human_ecoli_C_3ul_3um_column_95_HCD_OT_2hrs_30B_9B_msms_11666;B03_10_150304_human_ecoli_A_3ul_3um_column_95_HCD_OT_2hrs_30B_9B_msms_11709;B03_07_150304_human_ecoli_D_3ul_3um_column_95_HCD_OT_2hrs_30B_9B_msms_11605;B03_09_150304_human_ecoli_B_3ul_3um_column_95_HCD_OT_2hrs_30B_9B_msms_11873;B03_02_150304_human_ecoli_B_3ul_3um_column_95_HCD_OT_2hrs_30B_9B_msms_11994;B03_04_150304_human_ecoli_D_3ul_3um_column_95_HCD_OT_2hrs_30B_9B_msms_11679;B03_08_150304_human_ecoli_C_3ul_3um_column_95_HCD_OT_2hrs_30B_9B_msms_11535;B03_06_150304_human_ecoli_E_3ul_3um_column_95_HCD_OT_2hrs_30B_9B_msms_11856;B03_12_150304_human_ecoli_B_3ul_3um_column_95_HCD_OT_2hrs_30B_9B_msms_12355;B03_05_150304_human_ecoli_E_3ul_3um_column_95_HCD_OT_2hrs_30B_9B_msms_11756	427.544	427.546	41.7085	43.7085	164274,164282,164277,164272,164271,164276,164267,164265,164279,164261,164273,164262,164263,164281,164266,164278,164269,164280,164270,164268	20	1279.61	3	115.479	20		0.647983	42.95;42.721;42.865;42.799;42.976;42.696;42.62;42.961;42.863;42.458;42.631;42.495;42.313;42.674;42.795;42.864;42.723;42.332;42.665;42.364	427.544899159461;427.544935898254;427.544971354948;427.544995855212;427.545023322566;427.54492951553;427.544921060694;427.545011509247;427.54493058216;427.545019418185;427.545018882721;427.544955887355;427.544962409399;427.54490077535;427.545006925153;427.544969509761;427.545028927811;427.544989372975;427.544946872255;427.544929242151	106.599296569824;118.495101928711;104.19750213623;118.495101928711;118.334098815918;93.6488494873047;117.889701843262;116.050598144531;118.495101928711;115.714401245117;117.889701843262;140.139297485352;117.889701843262;94.3094787597656;130.747695922852;106.42310333252;117.889701843262;120.154602050781;117.889701843262;118.334098815918	2	0.2415	0.0125	0.1565	0.0905	0.2675	-0.0125	-0.0885	0.2525	0.1545	-0.2505	-0.0775	-0.2135	-0.3955	-0.0345	0.0865	0.1555	0.0145	-0.3765	-0.0435	-0.3445	-0.00061772	-0.00046634	-0.00058199	-0.00051254	-0.00051441	-0.00051501	-0.00044516	-0.00035523	-0.00033202	-0.00044654	-0.00030281	-0.00034697	-0.00019915	0.00017716	0.00030555	0.00022739	0.00019993	0.00014077	0.0001004	3.0874e-05
Feature_750	432.877	30.791	YLANMNYVHR	P29317	B03_20_150304_human_ecoli_A_3ul_3um_column_95_HCD_OT_2hrs_30B_9B_msms_5311;B03_19_150304_human_ecoli_B_3ul_3um_column_95_HCD_OT_2hrs_30B_9B_msms_5385;B03_12_150304_human_ecoli_B_3ul_3um_column_95_HCD_OT_2hrs_30B_9B_msms_5386;B03_14_150304_human_ecoli_D_3ul_3um_column_95_HCD_OT_2hrs_30B_9B_msms_5243	432.876	432.878	29.791	31.791	199370,199377,199391,199389,199374,199372,199378,199387,199385,199382,199388,199390,199386	13	1295.61	3	51.2052	10	Oxidation (M)	0.733983	NA;31.122;30.921;30.948;NA;30.79;30.679;31.38;NA;30.745;30.773;30.995;30.74;30.809;NA;NA;NA;30.711;30.931;NA	NA;432.877933385845;432.876637416068;432.876554517474;NA;432.876647955214;432.876355962741;432.875357280612;NA;432.876874530747;432.876425152672;432.875002375287;432.876541191661;432.876528718361;NA;NA;NA;432.876427148272;432.876485115111;NA	NA;NaN;NaN;NaN;NA;NaN;NaN;NaN;NA;NaN;53.7563591003418;NaN;28.957820892334;NaN;NA;NA;NA;74.9198989868164;47.1869010925293;NA	1	0.759931	0.331	0.13	0.157	0.611857	-0.001	-0.112	0.589	0.617466	-0.046	-0.018	0.204	-0.051	0.018	0.286189	-0.0279957	0.261466	-0.08	0.14	-0.16389	-0.000464118	-0.00041405	-0.000338565	-0.000431646	-0.000346855	-0.000468523	-0.00038551	-0.00027219	-0.000168529	-0.00025964	-0.00022456	-7.5129e-05	-0.000202738	0.00013273	0.000329148	0.000291385	0.000188485	0.00020011	0.00017628	0.000118939
Feature_751	640.813	42.771	YLANMNYVHR	P29317	B03_14_150304_human_ecoli_D_3ul_3um_column_95_HCD_OT_2hrs_30B_9B_msms_11986;12126;B03_18_150304_human_ecoli_C_3ul_3um_column_95_HCD_OT_2hrs_30B_9B_msms_12037;12220;B03_17_150304_human_ecoli_D_3ul_3um_column_95_HCD_OT_2hrs_30B_9B_msms_12015;B03_10_150304_human_ecoli_A_3ul_3um_column_95_HCD_OT_2hrs_30B_9B_msms_11824	640.812	640.814	41.771	43.771	1774891,1774945,1774946,1774955,1774951,1774943	6	1279.61	2	76.3818	4		0.979333	NA;NA;NA;NA;NA;NA;NA;NA;42.844;NA;NA;42.564;42.376;NA;NA;42.789;42.753;NA;42.664;NA	NA;NA;NA;NA;NA;NA;NA;NA;640.81429096258;NA;NA;640.813116610607;640.813038777733;NA;NA;640.813354466617;640.813023976437;NA;640.81341882298;NA	NA;NA;NA;NA;NA;NA;NA;NA;80.2311630249023;NA;NA;NaN;74.1726608276367;NA;NA;72.6069793701172;78.5162124633789;NA;NaN;NA	2	0.125333	-0.0186964	-0.0936648	0.0409921	0.245705	-0.0347224	-0.209646	0.28239	0.073	-0.175003	-0.140061	-0.207	-0.395	-0.102663	0.0755797	0.018	-0.018	-0.43849	-0.107	-0.368279	-0.00015319	4.65267e-05	9.62251e-06	-9.61325e-06	-7.1799e-05	-1.68667e-06	8.46973e-05	0.000268812	0.00021664	3.0122e-05	0.000359232	0.00020668	0.00038654	0.000986003	0.00111377	0.0010713	0.0010219	0.00098106	0.00086476	0.00081134
Feature_752	529.594	27.5595	YLANIEQQHGNSGR	Q9UKX7	B03_02_150304_human_ecoli_B_3ul_3um_column_95_HCD_OT_2hrs_30B_9B_msms_3090;B03_10_150304_human_ecoli_A_3ul_3um_column_95_HCD_OT_2hrs_30B_9B_msms_2981	529.593	529.595	26.5595	28.5595	947160,947163,947161,947162	4	1585.76	3	37.2725	4		0.68549	27.683;NA;NA;NA;27.508;NA;NA;27.016;27.611;NA;NA;NA;NA;NA;NA;NA;NA;NA;NA;NA	529.594118839971;NA;NA;NA;529.594045186072;NA;NA;529.594179913411;529.593904460405;NA;NA;NA;NA;NA;NA;NA;NA;NA;NA;NA	47.774;NA;NA;NA;NaN;NA;NA;NaN;26.771;NA;NA;NA;NA;NA;NA;NA;NA;NA;NA;NA	1	0.1235	-0.842085	-0.142811	-0.10603	-0.0515	-0.347694	-0.907203	-0.5435	0.0515	-0.721997	-0.60557	-0.513745	-0.300269	-0.29185	0.387971	-0.0115436	0.427546	-0.59539	-0.0987771	-0.0328929	-0.00027862	-0.00014011	-9.88767e-05	-0.000283616	-0.00023221	-0.00020372	1.41141e-06	2.6743e-05	-0.00010002	0.000210342	6.29446e-05	0.000157641	-4.74787e-05	0.000385209	0.000850475	0.000825256	0.000715427	0.000692773	0.000513632	0.000625354
Feature_754	596.85	126.1	YLALLETLTR	Q9BXP2	B03_19_150304_human_ecoli_B_3ul_3um_column_95_HCD_OT_2hrs_30B_9B_msms_62349;B03_18_150304_human_ecoli_C_3ul_3um_column_95_HCD_OT_2hrs_30B_9B_msms_62284;B03_12_150304_human_ecoli_B_3ul_3um_column_95_HCD_OT_2hrs_30B_9B_msms_63542;B03_15_150304_human_ecoli_E_3ul_3um_column_95_HCD_OT_2hrs_30B_9B_msms_63136	596.849	596.851	125.1	127.1	1475186,1475180,1475184,1475183,1475181,1475182,1475178,1475179	8	1191.69	2	59.4439	8		1	126.38;NA;NA;NA;NA;NA;NA;126.44;NA;125.96;126.24;NA;125.76;126.47;NA;NA;125.74;125.684;NA;NA	596.850756669199;NA;NA;NA;NA;NA;NA;596.850518517113;NA;596.850718846528;NaN;NA;596.850453426988;NaN;NA;NA;596.850516237359;596.850641239558;NA;NA	NaN;NA;NA;NA;NA;NA;NA;NaN;NA;NaN;56.404;NA;NaN;63.624;NA;NA;56.404;61.3437614440918;NA;NA	1	0.28	0.333311	-0.0888525	0.0967321	-0.19006	0.455622	-0.185689	0.34	0.0296814	-0.14	0.14	-0.458683	-0.34	0.37	-0.140608	-0.0612069	-0.36	-0.416	-0.418478	-0.62327	-0.0002226	-0.000210206	-4.77783e-06	-0.000316802	-0.000299727	-9.57827e-07	-0.000165299	-7.3712e-05	-6.8787e-06	3.7952e-05	1.82042e-05	6.18727e-06	0.00018957	0.000847429	0.000854525	0.000868795	0.00085375	0.00076429	0.000763019	0.000726225
Feature_755	549.85	104.004	YLAIAPPIIK	Q16531	B03_11_150304_human_ecoli_A_3ul_3um_column_95_HCD_OT_2hrs_30B_9B_msms_48792;B03_21_150304_human_ecoli_A_3ul_3um_column_95_HCD_OT_2hrs_30B_9B_msms_48186;B03_14_150304_human_ecoli_D_3ul_3um_column_95_HCD_OT_2hrs_30B_9B_msms_48896;B03_02_150304_human_ecoli_B_3ul_3um_column_95_HCD_OT_2hrs_30B_9B_msms_48144;B03_20_150304_human_ecoli_A_3ul_3um_column_95_HCD_OT_2hrs_30B_9B_msms_48375;B03_19_150304_human_ecoli_B_3ul_3um_column_95_HCD_OT_2hrs_30B_9B_msms_48573;B03_17_150304_human_ecoli_D_3ul_3um_column_95_HCD_OT_2hrs_30B_9B_msms_48752;B03_03_150304_human_ecoli_C_3ul_3um_column_95_HCD_OT_2hrs_30B_9B_msms_48057;B03_12_150304_human_ecoli_B_3ul_3um_column_95_HCD_OT_2hrs_30B_9B_msms_49719;B03_18_150304_human_ecoli_C_3ul_3um_column_95_HCD_OT_2hrs_30B_9B_msms_48530;B03_15_150304_human_ecoli_E_3ul_3um_column_95_HCD_OT_2hrs_30B_9B_msms_49187;B03_16_150304_human_ecoli_E_3ul_3um_column_95_HCD_OT_2hrs_30B_9B_msms_49079;B03_05_150304_human_ecoli_E_3ul_3um_column_95_HCD_OT_2hrs_30B_9B_msms_47899;B03_10_150304_human_ecoli_A_3ul_3um_column_95_HCD_OT_2hrs_30B_9B_msms_47515;B03_04_150304_human_ecoli_D_3ul_3um_column_95_HCD_OT_2hrs_30B_9B_msms_47859;B03_08_150304_human_ecoli_C_3ul_3um_column_95_HCD_OT_2hrs_30B_9B_msms_47736;B03_07_150304_human_ecoli_D_3ul_3um_column_95_HCD_OT_2hrs_30B_9B_msms_47901;B03_09_150304_human_ecoli_B_3ul_3um_column_95_HCD_OT_2hrs_30B_9B_msms_47738;B03_06_150304_human_ecoli_E_3ul_3um_column_95_HCD_OT_2hrs_30B_9B_msms_47775;B03_13_150304_human_ecoli_C_3ul_3um_column_95_HCD_OT_2hrs_30B_9B_msms_47268	549.849	549.851	103.004	105.004	1107577,1107585,1107576,1107579,1107584,1107588,1107591,1107593,1107590,1107592,1107583,1107594,1107589,1107587,1107595,1107586,1107578,1107582,1107580,1107581	20	1097.68	2	49.9959	20		0.892	104.266;104.397;104.099;104.218;104.148;104.45;104.022;104.219;103.963;103.636;104.012;103.625;103.526;104.026;103.995;103.867;103.588;103.447;103.463;103.362	549.849505488692;549.849646120717;549.849667323801;549.849644694974;549.849523413943;549.849530898722;549.849633792199;549.849563192477;549.849610535247;549.849494207213;549.849597592936;549.849548081311;549.849424107043;549.849635471809;549.84964238167;549.849634109338;549.849687836816;549.849642810987;549.84960304653;549.849591318173	52.5786285400391;44.3175392150879;44.3175392150879;52.5786285400391;52.5786285400391;55.4614410400391;52.5786285400391;52.5786285400391;52.5786285400391;55.4614410400391;52.5786285400391;52.5786285400391;38.5672912597656;44.3175392150879;43.3077392578125;53.7510681152344;52.5786285400391;51.4452781677246;51.4452781677246;44.3175392150879	1	0.2625	0.3935	0.0955	0.2145	0.1445	0.4465	0.0185	0.2155	-0.0405	-0.3675	0.0085	-0.3785	-0.4775	0.0225	-0.0085	-0.1365	-0.4155	-0.5565	-0.5405	-0.6415	-0.00018228	-0.00017026	-0.00024501	-0.00021574	-0.00025652	3.6223e-05	-7.15455e-05	-5.6313e-05	0.00015022	6.6594e-05	-0.00013717	8.95935e-05	0.00024307	0.00058377	0.00064451	0.00073186	0.00084885	0.00059795	0.000487	0.00050552
Feature_758	540.782	39.4235	YLAEVATGEK	P61981	B03_02_150304_human_ecoli_B_3ul_3um_column_95_HCD_OT_2hrs_30B_9B_msms_10100;B03_03_150304_human_ecoli_C_3ul_3um_column_95_HCD_OT_2hrs_30B_9B_msms_9786;B03_04_150304_human_ecoli_D_3ul_3um_column_95_HCD_OT_2hrs_30B_9B_msms_9815;B03_05_150304_human_ecoli_E_3ul_3um_column_95_HCD_OT_2hrs_30B_9B_msms_9877;B03_06_150304_human_ecoli_E_3ul_3um_column_95_HCD_OT_2hrs_30B_9B_msms_9995;B03_07_150304_human_ecoli_D_3ul_3um_column_95_HCD_OT_2hrs_30B_9B_msms_9741;B03_08_150304_human_ecoli_C_3ul_3um_column_95_HCD_OT_2hrs_30B_9B_msms_9665;B03_09_150304_human_ecoli_B_3ul_3um_column_95_HCD_OT_2hrs_30B_9B_msms_10019;B03_10_150304_human_ecoli_A_3ul_3um_column_95_HCD_OT_2hrs_30B_9B_msms_9900;B03_11_150304_human_ecoli_A_3ul_3um_column_95_HCD_OT_2hrs_30B_9B_msms_10139;B03_12_150304_human_ecoli_B_3ul_3um_column_95_HCD_OT_2hrs_30B_9B_msms_10430;B03_13_150304_human_ecoli_C_3ul_3um_column_95_HCD_OT_2hrs_30B_9B_msms_9712;B03_14_150304_human_ecoli_D_3ul_3um_column_95_HCD_OT_2hrs_30B_9B_msms_10015;B03_15_150304_human_ecoli_E_3ul_3um_column_95_HCD_OT_2hrs_30B_9B_msms_10190;B03_16_150304_human_ecoli_E_3ul_3um_column_95_HCD_OT_2hrs_30B_9B_msms_10210;B03_17_150304_human_ecoli_D_3ul_3um_column_95_HCD_OT_2hrs_30B_9B_msms_10106;B03_18_150304_human_ecoli_C_3ul_3um_column_95_HCD_OT_2hrs_30B_9B_msms_10140;B03_19_150304_human_ecoli_B_3ul_3um_column_95_HCD_OT_2hrs_30B_9B_msms_10094;B03_20_150304_human_ecoli_A_3ul_3um_column_95_HCD_OT_2hrs_30B_9B_msms_10100;B03_21_150304_human_ecoli_A_3ul_3um_column_95_HCD_OT_2hrs_30B_9B_msms_9942	540.781	540.783	38.4235	40.4235	1034919,1034920,1034921,1034922,1034923,1034924,1034925,1034926,1034927,1034928,1034929,1034930,1034931,1034932,1034933,1034934,1034935,1034936,1034937,1034938	20	1079.55	2	95.7608	20		1	39.645;39.363;39.54;39.513;39.723;39.361;39.264;39.714;39.616;39.269;39.383;39.225;39.161;39.373;39.562;39.55;39.495;39.104;39.464;39.108	NaN;NaN;NaN;NaN;NaN;NaN;NaN;NaN;NaN;NaN;NaN;NaN;NaN;NaN;NaN;NaN;NaN;NaN;NaN;NaN	97.813;106.4;96.171;105.4;96.009;106.4;86.879;115.7;96.009;90.05;105.4;106.4;95.483;96.171;70.412;91.549;90.05;88.948;95.483;78.488	1	0.2215	-0.0605	0.1165	0.0895	0.2995	-0.0625	-0.1595	0.2905	0.1925	-0.1545	-0.0405	-0.1985	-0.2625	-0.0505	0.1385	0.1265	0.0715	-0.3195	0.0405	-0.3155	0	0	0	0	0	0	0	0	0	0	0	0	0	0	0	0	0	0	0	0
Feature_759	591.288	41.681	YLAEVATGDDK	P31947	B03_05_150304_human_ecoli_E_3ul_3um_column_95_HCD_OT_2hrs_30B_9B_msms_11086;11107;11218;B03_20_150304_human_ecoli_A_3ul_3um_column_95_HCD_OT_2hrs_30B_9B_msms_11277;11339;B03_21_150304_human_ecoli_A_3ul_3um_column_95_HCD_OT_2hrs_30B_9B_msms_11245;B03_13_150304_human_ecoli_C_3ul_3um_column_95_HCD_OT_2hrs_30B_9B_msms_10956;B03_10_150304_human_ecoli_A_3ul_3um_column_95_HCD_OT_2hrs_30B_9B_msms_11086;11105;11248;B03_07_150304_human_ecoli_D_3ul_3um_column_95_HCD_OT_2hrs_30B_9B_msms_11307;10999;B03_02_150304_human_ecoli_B_3ul_3um_column_95_HCD_OT_2hrs_30B_9B_msms_11327;B03_08_150304_human_ecoli_C_3ul_3um_column_95_HCD_OT_2hrs_30B_9B_msms_10872;10973;B03_09_150304_human_ecoli_B_3ul_3um_column_95_HCD_OT_2hrs_30B_9B_msms_11248;B03_06_150304_human_ecoli_E_3ul_3um_column_95_HCD_OT_2hrs_30B_9B_msms_11243;B03_03_150304_human_ecoli_C_3ul_3um_column_95_HCD_OT_2hrs_30B_9B_msms_11044	591.287	591.289	40.681	42.681	1432895,1432871,1432875,1432900,1432904,1432876,1432889,1432874,1432898,1432884,1432887,1432893,1432892,1432890,1432888,1432872,1432877	17	1180.56	2	88.101	17		1.23192	41.902;41.604;41.788;41.743;41.953;41.64;41.547;41.933;41.902;NA;41.106;41.531;41.402;NA;41.856;41.797;40.872;NA;41.681;41.358	591.288191209124;591.288204670249;591.288263456052;591.288296454214;591.288227453493;591.28814261872;591.288275738595;591.288211626717;591.28829990261;NA;591.289593979205;591.288247571396;591.288263408816;NA;591.288250250272;591.288406532567;591.286834446234;NA;591.288325631192;591.288442538933	108.348297119141;93.8390579223633;NaN;77.1237335205078;86.1143798828125;86.1143798828125;86.1143798828125;93.8390579223633;78.9026718139648;NA;NaN;95.4771728515625;NaN;NA;NaN;NaN;NaN;NA;86.1143798828125;77.1237335205078	1	0.221	-0.077	0.107	0.062	0.272	-0.041	-0.134	0.252	0.221	-0.221237	-0.575	-0.15	-0.279	-0.129974	0.175	0.116	-0.809	-0.450387	0	-0.323	-0.00032736	-0.00010032	-2.1215e-05	-0.00026272	-7.1042e-05	-6.852e-05	-9.1013e-05	0.00018554	0.00010591	6.82199e-05	0.00010059	2.55382e-05	0.000242275	0.000785553	0.00087589	0.00073132	0.0008064	0.000764637	0.00076449	0.000634235
Feature_760	533.774	36.352	YLAEVASGEK	Q04917	B03_02_150304_human_ecoli_B_3ul_3um_column_95_HCD_OT_2hrs_30B_9B_msms_8175;B03_06_150304_human_ecoli_E_3ul_3um_column_95_HCD_OT_2hrs_30B_9B_msms_8160;B03_07_150304_human_ecoli_D_3ul_3um_column_95_HCD_OT_2hrs_30B_9B_msms_7850;B03_09_150304_human_ecoli_B_3ul_3um_column_95_HCD_OT_2hrs_30B_9B_msms_8151;B03_10_150304_human_ecoli_A_3ul_3um_column_95_HCD_OT_2hrs_30B_9B_msms_8048;B03_13_150304_human_ecoli_C_3ul_3um_column_95_HCD_OT_2hrs_30B_9B_msms_7877;B03_16_150304_human_ecoli_E_3ul_3um_column_95_HCD_OT_2hrs_30B_9B_msms_8290;B03_18_150304_human_ecoli_C_3ul_3um_column_95_HCD_OT_2hrs_30B_9B_msms_8192	533.773	533.775	35.352	37.352	980934,980935,980936,980937,980938,980939,980940,980941	8	1065.53	2	59.091	8		1	36.372;NA;NA;NA;36.565;36.042;NA;36.482;36.416;NA;NA;35.99;NA;NA;36.332;NA;36.211;NA;NA;NA	NaN;NA;NA;NA;NaN;NaN;NA;NaN;NaN;NA;NA;NaN;NA;NA;NaN;NA;NaN;NA;NA;NA	70.412;NA;NA;NA;48.188;59.84;NA;59.177;62.633;NA;NA;47.971;NA;NA;55.721;NA;68.786;NA;NA;NA	1	0.02	-0.421981	0.00588841	-0.0322335	0.213	-0.31	-0.532442	0.13	0.064	-0.452047	-0.317282	-0.362	-0.362183	-0.24686	-0.02	-0.000865258	-0.141	-0.517814	-0.0866479	-0.319911	0	0	0	0	0	0	0	0	0	0	0	0	0	0	0	0	0	0	0	0
Feature_761	466.222	26.917	YLAEVACGDDRK	P27348	B03_02_150304_human_ecoli_B_3ul_3um_column_95_HCD_OT_2hrs_30B_9B_msms_5153;B03_16_150304_human_ecoli_E_3ul_3um_column_95_HCD_OT_2hrs_30B_9B_msms_3168;B03_17_150304_human_ecoli_D_3ul_3um_column_95_HCD_OT_2hrs_30B_9B_msms_2974;B03_19_150304_human_ecoli_B_3ul_3um_column_95_HCD_OT_2hrs_30B_9B_msms_2892;B03_12_150304_human_ecoli_B_3ul_3um_column_95_HCD_OT_2hrs_30B_9B_msms_2831;B03_21_150304_human_ecoli_A_3ul_3um_column_95_HCD_OT_2hrs_30B_9B_msms_2958;B03_18_150304_human_ecoli_C_3ul_3um_column_95_HCD_OT_2hrs_30B_9B_msms_3128;B03_20_150304_human_ecoli_A_3ul_3um_column_95_HCD_OT_2hrs_30B_9B_msms_2994;B03_14_150304_human_ecoli_D_3ul_3um_column_95_HCD_OT_2hrs_30B_9B_msms_2799;B03_15_150304_human_ecoli_E_3ul_3um_column_95_HCD_OT_2hrs_30B_9B_msms_3040;B03_11_150304_human_ecoli_A_3ul_3um_column_95_HCD_OT_2hrs_30B_9B_msms_2547;B03_13_150304_human_ecoli_C_3ul_3um_column_95_HCD_OT_2hrs_30B_9B_msms_2635;B03_07_150304_human_ecoli_D_3ul_3um_column_95_HCD_OT_2hrs_30B_9B_msms_2656;B03_09_150304_human_ecoli_B_3ul_3um_column_95_HCD_OT_2hrs_30B_9B_msms_3181;B03_04_150304_human_ecoli_D_3ul_3um_column_95_HCD_OT_2hrs_30B_9B_msms_2719;B03_05_150304_human_ecoli_E_3ul_3um_column_95_HCD_OT_2hrs_30B_9B_msms_2840;2844;B03_06_150304_human_ecoli_E_3ul_3um_column_95_HCD_OT_2hrs_30B_9B_msms_4991;5358;B03_10_150304_human_ecoli_A_3ul_3um_column_95_HCD_OT_2hrs_30B_9B_msms_4945;B03_08_150304_human_ecoli_C_3ul_3um_column_95_HCD_OT_2hrs_30B_9B_msms_2485	466.221	466.223	25.917	27.917	445350,445357,445360,445362,445373,445358,445348,445365,445374,445363,445375,445359,445370,445356,445361,445371,445364,445367,445384	19	1395.65	3	61.3966	19		1.25027	31.223;NA;26.917;26.964;31.008;26.708;25.875;27.829;31.01;25.989;26.249;26.394;26.794;26.82;27.559;27.105;27.538;26.375;27.031;27.143	466.22220616637;NA;466.222429794982;466.222285864215;466.222369856286;466.222435179571;466.222564248928;466.222249144626;466.222366017278;466.222479313892;466.222521767759;466.222338585112;466.222465575503;466.22232289405;466.222163883734;466.2223218405;466.2221443264;466.222358213072;466.222405303041;466.222304098161	80.5551605224609;NA;49.4480590820313;55.2578506469727;81.9196624755859;49.4480590820313;46.6430702209473;55.2578506469727;84.8205032348633;49.0250091552734;69.8636322021484;74.6108703613281;55.2578506469727;72.7309112548828;50.483528137207;65.8417205810547;49.631519317627;62.5281410217285;55.0401992797852;58.172119140625	2	4.306	-0.865824	0	0.047	4.091	-0.209	-1.042	0.912	4.093	-0.928	-0.668	-0.523	-0.123	-0.097	0.642	0.188	0.621	-0.542	0.114	0.226	-0.0003527	-0.000299553	-0.000248855	-0.0003475	-0.0003377	-0.00033534	-0.00024008	-0.00017086	-0.00010649	5.074e-05	-8.6893e-05	0.00013809	-0.0001271	0.00032243	0.0005782	0.00058976	0.000382255	0.00059575	0.00042602	0.00040955
Feature_763	634.782	43.0035	YLAEVACGDDR	P27348	B03_16_150304_human_ecoli_E_3ul_3um_column_95_HCD_OT_2hrs_30B_9B_msms_12332;B03_13_150304_human_ecoli_C_3ul_3um_column_95_HCD_OT_2hrs_30B_9B_msms_11739;B03_14_150304_human_ecoli_D_3ul_3um_column_95_HCD_OT_2hrs_30B_9B_msms_12035;B03_21_150304_human_ecoli_A_3ul_3um_column_95_HCD_OT_2hrs_30B_9B_msms_11999;B03_18_150304_human_ecoli_C_3ul_3um_column_95_HCD_OT_2hrs_30B_9B_msms_12238;B03_19_150304_human_ecoli_B_3ul_3um_column_95_HCD_OT_2hrs_30B_9B_msms_12183;B03_20_150304_human_ecoli_A_3ul_3um_column_95_HCD_OT_2hrs_30B_9B_msms_12130;B03_12_150304_human_ecoli_B_3ul_3um_column_95_HCD_OT_2hrs_30B_9B_msms_12533;B03_02_150304_human_ecoli_B_3ul_3um_column_95_HCD_OT_2hrs_30B_9B_msms_12138;B03_11_150304_human_ecoli_A_3ul_3um_column_95_HCD_OT_2hrs_30B_9B_msms_12195;B03_15_150304_human_ecoli_E_3ul_3um_column_95_HCD_OT_2hrs_30B_9B_msms_12276;B03_17_150304_human_ecoli_D_3ul_3um_column_95_HCD_OT_2hrs_30B_9B_msms_12206;B03_07_150304_human_ecoli_D_3ul_3um_column_95_HCD_OT_2hrs_30B_9B_msms_11709;B03_10_150304_human_ecoli_A_3ul_3um_column_95_HCD_OT_2hrs_30B_9B_msms_11896;B03_03_150304_human_ecoli_C_3ul_3um_column_95_HCD_OT_2hrs_30B_9B_msms_11793;B03_05_150304_human_ecoli_E_3ul_3um_column_95_HCD_OT_2hrs_30B_9B_msms_11880;B03_06_150304_human_ecoli_E_3ul_3um_column_95_HCD_OT_2hrs_30B_9B_msms_12025;B03_09_150304_human_ecoli_B_3ul_3um_column_95_HCD_OT_2hrs_30B_9B_msms_12037;11994;B03_08_150304_human_ecoli_C_3ul_3um_column_95_HCD_OT_2hrs_30B_9B_msms_11658;11610;B03_04_150304_human_ecoli_D_3ul_3um_column_95_HCD_OT_2hrs_30B_9B_msms_11825	634.781	634.783	42.0035	44.0035	1736891,1736887,1736884,1736881,1736899,1736890,1736893,1736896,1736888,1736882,1736892,1736898,1736883,1736880,1736895,1736889,1736897,1736886,1736894,1736885	20	1267.55	2	106.277	20		1.24853	43.198;42.962;43.115;43.07;43.297;42.978;42.886;43.261;43.24;42.823;42.934;42.847;42.687;42.981;43.203;43.19;43.126;42.698;43.026;42.769	634.782243418118;634.782319606119;634.782321761739;634.782264039231;634.782403261979;634.782262646367;634.782330114155;634.782289278791;634.782250032793;634.782253739093;634.782363327146;634.782284686328;634.782271225936;634.782413574738;634.782353573224;634.782343046781;634.782390664728;634.782337006472;634.782328052264;634.782278462721	124.422698974609;124.422698974609;98.1563415527344;118.904800415039;113.224296569824;81.9196624755859;91.9612274169922;102.400299072266;91.9612274169922;102.400299072266;113.224296569824;111.629997253418;65.1792068481445;111.629997253418;102.400299072266;111.629997253418;118.904800415039;135.986602783203;113.224296569824;91.9612274169922	1	0.1945	-0.0415	0.1115	0.0665	0.2935	-0.0255	-0.1175	0.2575	0.2365	-0.1805	-0.0695	-0.1565	-0.3165	-0.0225	0.1995	0.1865	0.1225	-0.3055	0.0225	-0.2345	-0.00012522	-9.6911e-06	-0.00012261	9.4462e-06	-2.738e-05	-4.0739e-05	0.00010503	0.000241	0.00040036	5.5187e-05	0.00035133	0.00031501	0.000466	0.00096579	0.0010483	0.0010599	0.0010672	0.00099143	0.0008651	0.00080072
Feature_764	427.223	30.455	YLAEVAAGDDKK	P63104	B03_11_150304_human_ecoli_A_3ul_3um_column_95_HCD_OT_2hrs_30B_9B_msms_1777;B03_19_150304_human_ecoli_B_3ul_3um_column_95_HCD_OT_2hrs_30B_9B_msms_2058;B03_03_150304_human_ecoli_C_3ul_3um_column_95_HCD_OT_2hrs_30B_9B_msms_1716;B03_08_150304_human_ecoli_C_3ul_3um_column_95_HCD_OT_2hrs_30B_9B_msms_1786;B03_12_150304_human_ecoli_B_3ul_3um_column_95_HCD_OT_2hrs_30B_9B_msms_1981;B03_13_150304_human_ecoli_C_3ul_3um_column_95_HCD_OT_2hrs_30B_9B_msms_1805;B03_14_150304_human_ecoli_D_3ul_3um_column_95_HCD_OT_2hrs_30B_9B_msms_1883;B03_20_150304_human_ecoli_A_3ul_3um_column_95_HCD_OT_2hrs_30B_9B_msms_2039;B03_15_150304_human_ecoli_E_3ul_3um_column_95_HCD_OT_2hrs_30B_9B_msms_2124;B03_07_150304_human_ecoli_D_3ul_3um_column_95_HCD_OT_2hrs_30B_9B_msms_1818;B03_17_150304_human_ecoli_D_3ul_3um_column_95_HCD_OT_2hrs_30B_9B_msms_2027;B03_21_150304_human_ecoli_A_3ul_3um_column_95_HCD_OT_2hrs_30B_9B_msms_2006;B03_04_150304_human_ecoli_D_3ul_3um_column_95_HCD_OT_2hrs_30B_9B_msms_1832;B03_10_150304_human_ecoli_A_3ul_3um_column_95_HCD_OT_2hrs_30B_9B_msms_2420;B03_18_150304_human_ecoli_C_3ul_3um_column_95_HCD_OT_2hrs_30B_9B_msms_2164;B03_06_150304_human_ecoli_E_3ul_3um_column_95_HCD_OT_2hrs_30B_9B_msms_2392;B03_16_150304_human_ecoli_E_3ul_3um_column_95_HCD_OT_2hrs_30B_9B_msms_2184;B03_05_150304_human_ecoli_E_3ul_3um_column_95_HCD_OT_2hrs_30B_9B_msms_1956;B03_09_150304_human_ecoli_B_3ul_3um_column_95_HCD_OT_2hrs_30B_9B_msms_2197;B03_02_150304_human_ecoli_B_3ul_3um_column_95_HCD_OT_2hrs_30B_9B_msms_4295	427.222	427.224	29.455	31.455	162383,162352,162399,162388,162377,162350,162309,162329,162316,162343,162310,162324,162312,162300,162318,162296,162302,162313,162294,162307	20	1278.65	3	108.372	20		1.74597	29.754;24.245;24.871;25.037;26.543;24.761;24.26;25.955;26.693;24.313;24.412;24.485;24.729;24.903;25.439;25.084;25.659;24.501;24.965;25.042	427.222393298836;427.222698959726;427.222451997686;427.222443663204;427.222353110303;427.222498688867;427.222625591408;427.222344071496;427.222416816768;427.222584923796;427.22256368703;427.222516760024;427.222424194769;427.222433493681;427.222373120886;427.222410984002;427.222430098671;427.222499626215;427.222460921454;427.222443724829	117.79239654541;117.79239654541;107.088401794434;119.386199951172;119.386199951172;95.0938568115234;107.088401794434;62.3383483886719;88.0205764770508;119.386199951172;108.56379699707;108.56379699707;119.386199951172;108.56379699707;119.386199951172;117.79239654541;103.439498901367;101.888198852539;107.088401794434;119.386199951172	2	-0.701	-6.21	-5.584	-5.418	-3.912	-5.694	-6.195	-4.5	-3.762	-6.142	-6.043	-5.97	-5.726	-5.552	-5.016	-5.371	-4.796	-5.954	-5.49	-5.413	-0.000465757	-0.000438216	-0.000250275	-0.000395308	-0.000364243	-0.000383637	-0.000350483	-0.000275884	-0.00019198	-0.000187294	-0.000174698	-9.68523e-05	-0.00019478	0.000125908	0.00040479	0.000433503	0.000243536	0.00017733	0.00026232	0.000205453
Feature_765	640.33	30.4505	YLAEVAAGDDKK	P63104	B03_11_150304_human_ecoli_A_3ul_3um_column_95_HCD_OT_2hrs_30B_9B_msms_1793;B03_12_150304_human_ecoli_B_3ul_3um_column_95_HCD_OT_2hrs_30B_9B_msms_1984;B03_19_150304_human_ecoli_B_3ul_3um_column_95_HCD_OT_2hrs_30B_9B_msms_2066;2302;B03_20_150304_human_ecoli_A_3ul_3um_column_95_HCD_OT_2hrs_30B_9B_msms_2047;B03_15_150304_human_ecoli_E_3ul_3um_column_95_HCD_OT_2hrs_30B_9B_msms_2125;B03_14_150304_human_ecoli_D_3ul_3um_column_95_HCD_OT_2hrs_30B_9B_msms_1862;2243;B03_21_150304_human_ecoli_A_3ul_3um_column_95_HCD_OT_2hrs_30B_9B_msms_1964;B03_18_150304_human_ecoli_C_3ul_3um_column_95_HCD_OT_2hrs_30B_9B_msms_2144;B03_17_150304_human_ecoli_D_3ul_3um_column_95_HCD_OT_2hrs_30B_9B_msms_2006;B03_03_150304_human_ecoli_C_3ul_3um_column_95_HCD_OT_2hrs_30B_9B_msms_1750;B03_16_150304_human_ecoli_E_3ul_3um_column_95_HCD_OT_2hrs_30B_9B_msms_2156;B03_13_150304_human_ecoli_C_3ul_3um_column_95_HCD_OT_2hrs_30B_9B_msms_1833;2048;B03_08_150304_human_ecoli_C_3ul_3um_column_95_HCD_OT_2hrs_30B_9B_msms_1817;B03_07_150304_human_ecoli_D_3ul_3um_column_95_HCD_OT_2hrs_30B_9B_msms_1819;B03_04_150304_human_ecoli_D_3ul_3um_column_95_HCD_OT_2hrs_30B_9B_msms_1850;B03_06_150304_human_ecoli_E_3ul_3um_column_95_HCD_OT_2hrs_30B_9B_msms_2336;B03_10_150304_human_ecoli_A_3ul_3um_column_95_HCD_OT_2hrs_30B_9B_msms_2405;B03_05_150304_human_ecoli_E_3ul_3um_column_95_HCD_OT_2hrs_30B_9B_msms_1944;B03_02_150304_human_ecoli_B_3ul_3um_column_95_HCD_OT_2hrs_30B_9B_msms_4132;B03_09_150304_human_ecoli_B_3ul_3um_column_95_HCD_OT_2hrs_30B_9B_msms_2199	640.329	640.331	29.4505	31.4505	1771966,1771950,1771941,1771909,1771908,1771902,1771886,1771934,1771898,1772002,1771897,1771959,1771973,1771961,1771943,1771945,1771947,1771940,1771880,1771936	20	1278.65	2	113.027	20		1.33422	29.825;24.253;24.825;25.04;26.513;24.77;24.276;25.952;26.681;24.308;24.443;24.443;24.698;24.859;25.488;25.09;25.595;24.522;24.926;25.065	640.329942505091;640.330770917969;640.330122432432;640.330121162453;640.330113632063;640.330207136836;640.330259096643;640.330101851716;640.330120251369;640.330287175117;640.330198144118;640.330255306113;640.330084049681;640.330094346758;640.330042005181;640.33005245399;640.330107471337;640.330188569184;640.330107109971;640.330022393724	78.3238906860352;150.055801391602;127.173896789551;131.172500610352;34.2644309997559;110.30590057373;117.199996948242;46.0690612792969;75.0876770019531;148.183197021484;108.716300964355;136.698196411133;114.720802307129;120.573600769043;125.541702270508;161.988494873047;110.30590057373;127.558700561523;120.573600769043;116.025596618652	2	-0.6255	-6.1975	-5.6255	-5.4105	-3.9375	-5.6805	-6.1745	-4.4985	-3.7695	-6.1425	-6.0075	-6.0075	-5.7525	-5.5915	-4.9625	-5.3605	-4.8555	-5.9285	-5.5245	-5.3855	4.80605e-05	-1.24133e-05	0.000271093	5.22046e-05	0.000158355	7.5831e-05	7.91185e-05	0.00038323	0.000379345	0.000302135	0.00031467	0.00049644	0.00033595	0.00088488	0.00123677	0.00123765	0.00112271	0.000953387	0.00114456	0.00100418
Feature_766	576.283	41.2755	YLAEVAAGDDK	P63104	B03_02_150304_human_ecoli_B_3ul_3um_column_95_HCD_OT_2hrs_30B_9B_msms_11196;B03_10_150304_human_ecoli_A_3ul_3um_column_95_HCD_OT_2hrs_30B_9B_msms_11273;B03_06_150304_human_ecoli_E_3ul_3um_column_95_HCD_OT_2hrs_30B_9B_msms_11334;B03_05_150304_human_ecoli_E_3ul_3um_column_95_HCD_OT_2hrs_30B_9B_msms_11225;B03_08_150304_human_ecoli_C_3ul_3um_column_95_HCD_OT_2hrs_30B_9B_msms_10752	576.282	576.284	40.2755	42.2755	1328444,1328353,1328448,1328347,1328346,1328433,1328443,1328455,1328461,1328348,1328343,1328350,1328456,1328460,1328345,1328342,1328454,1328344,1328349,1328351	20	1150.55	2	71.855	16		1.2407	41.546;41.259;41.438;41.433;41.618;41.286;41.265;41.6;41.552;41.134;41.313;41.184;40.064;41.381;40.495;41.501;41.497;41.103;41.357;41.06	576.28370747291;576.283417302678;576.283574140623;576.28370541673;576.283571138972;576.283621825047;576.283630771766;576.28352869722;576.283766976208;576.283345246515;576.283664539114;576.283390185704;576.283485684885;576.283492197334;576.283403679121;576.283311913158;576.283402363654;576.283434315272;576.283395611966;576.283471777999	90.6890563964844;NaN;NaN;65.1792068481445;55.2611618041992;NaN;86.9106292724609;NaN;61.2350311279297;NaN;NaN;NaN;NaN;NaN;NaN;NaN;NaN;NaN;NaN;NaN	1	0.2705	-0.0165	0.1625	0.1575	0.3425	0.0105	-0.0105	0.3245	0.2765	-0.1415	0.0375	-0.0915	-1.2115	0.1055	-0.7805	0.2255	0.2215	-0.1725	0.0815	-0.2155	-0.00027552	-0.00015759	-0.00018067	-0.00034696	-0.00013373	-0.00012836	-0.00014191	6.4172e-05	2.3237e-05	7.0869e-05	4.6991e-05	7.3666e-05	0.00019853	0.00067406	0.0010066	0.0006791	0.00083078	0.00065744	0.00078763	0.00043874
Feature_767	581.618	70.6325	YLAEKYEWDVAEAR	P13639	B03_17_150304_human_ecoli_D_3ul_3um_column_95_HCD_OT_2hrs_30B_9B_msms_28349;B03_02_150304_human_ecoli_B_3ul_3um_column_95_HCD_OT_2hrs_30B_9B_msms_27835;B03_11_150304_human_ecoli_A_3ul_3um_column_95_HCD_OT_2hrs_30B_9B_msms_28692;B03_21_150304_human_ecoli_A_3ul_3um_column_95_HCD_OT_2hrs_30B_9B_msms_27966;B03_20_150304_human_ecoli_A_3ul_3um_column_95_HCD_OT_2hrs_30B_9B_msms_28277;B03_12_150304_human_ecoli_B_3ul_3um_column_95_HCD_OT_2hrs_30B_9B_msms_29014;B03_19_150304_human_ecoli_B_3ul_3um_column_95_HCD_OT_2hrs_30B_9B_msms_28394;B03_16_150304_human_ecoli_E_3ul_3um_column_95_HCD_OT_2hrs_30B_9B_msms_28903;B03_04_150304_human_ecoli_D_3ul_3um_column_95_HCD_OT_2hrs_30B_9B_msms_27615;B03_03_150304_human_ecoli_C_3ul_3um_column_95_HCD_OT_2hrs_30B_9B_msms_27753;B03_08_150304_human_ecoli_C_3ul_3um_column_95_HCD_OT_2hrs_30B_9B_msms_27654;B03_09_150304_human_ecoli_B_3ul_3um_column_95_HCD_OT_2hrs_30B_9B_msms_27707;27727;B03_14_150304_human_ecoli_D_3ul_3um_column_95_HCD_OT_2hrs_30B_9B_msms_28533;B03_18_150304_human_ecoli_C_3ul_3um_column_95_HCD_OT_2hrs_30B_9B_msms_28235;B03_07_150304_human_ecoli_D_3ul_3um_column_95_HCD_OT_2hrs_30B_9B_msms_27548;B03_13_150304_human_ecoli_C_3ul_3um_column_95_HCD_OT_2hrs_30B_9B_msms_27393;B03_06_150304_human_ecoli_E_3ul_3um_column_95_HCD_OT_2hrs_30B_9B_msms_27684;B03_15_150304_human_ecoli_E_3ul_3um_column_95_HCD_OT_2hrs_30B_9B_msms_28669;B03_10_150304_human_ecoli_A_3ul_3um_column_95_HCD_OT_2hrs_30B_9B_msms_27598;B03_05_150304_human_ecoli_E_3ul_3um_column_95_HCD_OT_2hrs_30B_9B_msms_27663	581.617	581.619	69.6325	71.6325	1366628,1366623,1366629,1366606,1366620,1366619,1366605,1366610,1366615,1366621,1366611,1366630,1366616,1366612,1366618,1366608,1366622,1366631,1366627,1366624	20	1741.83	3	74.9954	20		1.47488	70.64;70.799;70.625;70.653;70.693;70.606;70.655;70.687;70.717;70.552;70.583;70.321;70.431;70.64;70.72;70.65;70.419;70.244;70.253;70.119	581.617599157363;581.617806307693;581.617584463389;581.617647972658;581.61758936691;581.617625338855;581.617502332628;581.617660100223;581.617653070734;581.617864913731;581.617835182303;581.617461720589;581.617523005966;581.617886494503;581.61744357051;581.617569653524;581.617410462409;581.617391462937;581.617809143956;581.617458150309	49.9668998718262;55.7548484802246;62.8608894348145;54.2806015014648;46.891731262207;31.3192501068115;44.9254417419434;58.8852081298828;61.443531036377;107.971496582031;63.6822814941406;79.3462982177734;87.4471969604492;120.704696655273;85.0064926147461;89.9107971191406;75.3163833618164;94.4871063232422;102.636596679688;127.070297241211	2	0.0075	0.1665	-0.0075	0.0205	0.0605	-0.0265	0.0225	0.0545	0.0845	-0.0805	-0.0495	-0.3115	-0.2015	0.0075	0.0875	0.0175	-0.2135	-0.3885	-0.3795	-0.5135	-0.00032341	-0.000263375	-8.02415e-05	-0.00021948	-0.000311535	-0.00020318	-4.00795e-05	0.00012603	5.59747e-05	0.000251025	1.1058e-05	0.000110704	9.27045e-05	0.00071342	0.00101332	0.00089338	0.00082744	0.00082045	0.00099493	0.00065671
Feature_768	871.923	70.6035	YLAEKYEWDVAEAR	P13639	B03_20_150304_human_ecoli_A_3ul_3um_column_95_HCD_OT_2hrs_30B_9B_msms_28199;B03_11_150304_human_ecoli_A_3ul_3um_column_95_HCD_OT_2hrs_30B_9B_msms_28767;B03_17_150304_human_ecoli_D_3ul_3um_column_95_HCD_OT_2hrs_30B_9B_msms_28500;B03_14_150304_human_ecoli_D_3ul_3um_column_95_HCD_OT_2hrs_30B_9B_msms_28683;B03_16_150304_human_ecoli_E_3ul_3um_column_95_HCD_OT_2hrs_30B_9B_msms_28719;B03_15_150304_human_ecoli_E_3ul_3um_column_95_HCD_OT_2hrs_30B_9B_msms_28777;B03_21_150304_human_ecoli_A_3ul_3um_column_95_HCD_OT_2hrs_30B_9B_msms_28068;B03_12_150304_human_ecoli_B_3ul_3um_column_95_HCD_OT_2hrs_30B_9B_msms_29205;29468;B03_19_150304_human_ecoli_B_3ul_3um_column_95_HCD_OT_2hrs_30B_9B_msms_28386;B03_18_150304_human_ecoli_C_3ul_3um_column_95_HCD_OT_2hrs_30B_9B_msms_28396;B03_03_150304_human_ecoli_C_3ul_3um_column_95_HCD_OT_2hrs_30B_9B_msms_27864;B03_04_150304_human_ecoli_D_3ul_3um_column_95_HCD_OT_2hrs_30B_9B_msms_27709;B03_08_150304_human_ecoli_C_3ul_3um_column_95_HCD_OT_2hrs_30B_9B_msms_27786;B03_02_150304_human_ecoli_B_3ul_3um_column_95_HCD_OT_2hrs_30B_9B_msms_27986;B03_07_150304_human_ecoli_D_3ul_3um_column_95_HCD_OT_2hrs_30B_9B_msms_27672;28022;B03_09_150304_human_ecoli_B_3ul_3um_column_95_HCD_OT_2hrs_30B_9B_msms_27848;B03_10_150304_human_ecoli_A_3ul_3um_column_95_HCD_OT_2hrs_30B_9B_msms_27716;B03_05_150304_human_ecoli_E_3ul_3um_column_95_HCD_OT_2hrs_30B_9B_msms_27811;B03_06_150304_human_ecoli_E_3ul_3um_column_95_HCD_OT_2hrs_30B_9B_msms_27804;B03_13_150304_human_ecoli_C_3ul_3um_column_95_HCD_OT_2hrs_30B_9B_msms_27542	871.922	871.924	69.6035	71.6035	2670756,2670767,2670768,2670769,2670752,2670760,2670757,2670758,2670753,2670761,2670762,2670764,2670755,2670771,2670770,2670766,2670763,2670754,2670765,2670759	20	1741.83	2	123.873	20		1.1955	70.576;70.842;70.609;70.651;70.797;70.598;70.661;70.714;70.699;70.54;70.535;70.376;70.398;70.672;70.753;70.698;70.529;70.211;70.281;70.116	871.922997516358;871.922689528399;871.922988234433;871.922849080306;871.922708535452;871.92293574829;871.923164907378;871.923154970086;871.923237658374;871.922841140802;871.922794208257;871.922853446725;871.922864844704;871.922786309141;871.922941379752;871.923191650667;871.922734335957;871.922691571656;871.922738943918;871.922979394782	137.796401977539;147.119598388672;104.954498291016;130.612503051758;112.022201538086;108.35669708252;100.39769744873;113.09880065918;107.347702026367;139.770904541016;152.87629699707;118.080200195313;118.507400512695;148.081405639648;121.986000061035;143.577606201172;109.073196411133;136.136199951172;111.830902099609;115.825897216797	2	-0.0275	0.2385	0.0055	0.0475	0.1935	-0.0055	0.0575	0.1105	0.0955	-0.0635	-0.0685	-0.2275	-0.2055	0.0685	0.1495	0.0945	-0.0745	-0.3925	-0.3225	-0.4875	-0.00015008	8.5009e-05	0.00025788	9.9855e-05	-4.7997e-05	0.00012196	0.00032819	0.00079374	0.00048183	0.00088842	0.00058884	0.00076033	0.00044634	0.0014848	0.00214865	0.0017502	0.0016737	0.00158195	0.0018317	0.0013643
Feature_769	462.233	40.178	YLAEFATGNDRK	P62258	B03_16_150304_human_ecoli_E_3ul_3um_column_95_HCD_OT_2hrs_30B_9B_msms_10590;B03_20_150304_human_ecoli_A_3ul_3um_column_95_HCD_OT_2hrs_30B_9B_msms_10456;B03_17_150304_human_ecoli_D_3ul_3um_column_95_HCD_OT_2hrs_30B_9B_msms_10458;B03_21_150304_human_ecoli_A_3ul_3um_column_95_HCD_OT_2hrs_30B_9B_msms_10306;B03_18_150304_human_ecoli_C_3ul_3um_column_95_HCD_OT_2hrs_30B_9B_msms_10486;B03_19_150304_human_ecoli_B_3ul_3um_column_95_HCD_OT_2hrs_30B_9B_msms_10463;B03_11_150304_human_ecoli_A_3ul_3um_column_95_HCD_OT_2hrs_30B_9B_msms_10520;B03_15_150304_human_ecoli_E_3ul_3um_column_95_HCD_OT_2hrs_30B_9B_msms_10577;B03_13_150304_human_ecoli_C_3ul_3um_column_95_HCD_OT_2hrs_30B_9B_msms_10059;10506;B03_02_150304_human_ecoli_B_3ul_3um_column_95_HCD_OT_2hrs_30B_9B_msms_10474;B03_09_150304_human_ecoli_B_3ul_3um_column_95_HCD_OT_2hrs_30B_9B_msms_10382;B03_10_150304_human_ecoli_A_3ul_3um_column_95_HCD_OT_2hrs_30B_9B_msms_10257;B03_14_150304_human_ecoli_D_3ul_3um_column_95_HCD_OT_2hrs_30B_9B_msms_10381;B03_12_150304_human_ecoli_B_3ul_3um_column_95_HCD_OT_2hrs_30B_9B_msms_10798;B03_04_150304_human_ecoli_D_3ul_3um_column_95_HCD_OT_2hrs_30B_9B_msms_10183;B03_03_150304_human_ecoli_C_3ul_3um_column_95_HCD_OT_2hrs_30B_9B_msms_10170;B03_05_150304_human_ecoli_E_3ul_3um_column_95_HCD_OT_2hrs_30B_9B_msms_10248;10687;B03_07_150304_human_ecoli_D_3ul_3um_column_95_HCD_OT_2hrs_30B_9B_msms_10112;10501;B03_08_150304_human_ecoli_C_3ul_3um_column_95_HCD_OT_2hrs_30B_9B_msms_10027;10442;B03_06_150304_human_ecoli_E_3ul_3um_column_95_HCD_OT_2hrs_30B_9B_msms_10384	462.232	462.234	39.178	41.178	418079,418086,418073,418091,418071,418080,418083,418094,418085,418095,418072,418074,418078,418077,418092,418081,418069,418070,418093,418088	20	1383.68	3	135.427	20		1.79548	40.447;40.147;40.295;40.283;40.53;40.117;40.03;40.467;40.344;40.002;40.082;39.956;39.908;40.164;40.349;40.273;40.201;39.84;40.192;39.804	462.233301172626;462.233260421042;462.233279012113;462.233210019928;462.233275254594;462.233211107612;462.233282143025;462.233224055541;462.233241408629;462.23325660486;462.233225187007;462.233261828435;462.233227895971;462.233249415318;462.233217102312;462.233209552001;462.233214146809;462.233246856846;462.233256089171;462.233285896735	132.623901367188;130.5625;136.698196411133;136.698196411133;140.1416015625;142.096496582031;139.760192871094;140.1416015625;151.256805419922;119.743301391602;129.342803955078;140.1416015625;125.541702270508;147.258605957031;126.118202209473;134.489898681641;122.32559967041;133.049697875977;142.096496582031;138.449005126953	2	0.269	-0.031	0.117	0.105	0.352	-0.061	-0.148	0.289	0.166	-0.176	-0.096	-0.222	-0.27	-0.014	0.171	0.095	0.023	-0.338	0.014	-0.374	-0.00039965	-0.00036676	-0.00022553	-0.00045177	-0.00035981	-0.00035877	-0.00035392	-9.2161e-05	-8.4997e-05	-0.00020922	-0.00018244	-0.00020214	-9.3129e-05	0.00027341	0.00050822	0.00037047	0.0004442	0.00030623	0.00034066	0.00021581
Feature_770	692.846	40.1635	YLAEFATGNDRK	P62258	B03_16_150304_human_ecoli_E_3ul_3um_column_95_HCD_OT_2hrs_30B_9B_msms_10561;B03_11_150304_human_ecoli_A_3ul_3um_column_95_HCD_OT_2hrs_30B_9B_msms_10465;B03_15_150304_human_ecoli_E_3ul_3um_column_95_HCD_OT_2hrs_30B_9B_msms_10529;B03_17_150304_human_ecoli_D_3ul_3um_column_95_HCD_OT_2hrs_30B_9B_msms_10407;B03_14_150304_human_ecoli_D_3ul_3um_column_95_HCD_OT_2hrs_30B_9B_msms_10325;B03_21_150304_human_ecoli_A_3ul_3um_column_95_HCD_OT_2hrs_30B_9B_msms_10252;B03_12_150304_human_ecoli_B_3ul_3um_column_95_HCD_OT_2hrs_30B_9B_msms_10754;B03_20_150304_human_ecoli_A_3ul_3um_column_95_HCD_OT_2hrs_30B_9B_msms_10400;B03_18_150304_human_ecoli_C_3ul_3um_column_95_HCD_OT_2hrs_30B_9B_msms_10437;B03_19_150304_human_ecoli_B_3ul_3um_column_95_HCD_OT_2hrs_30B_9B_msms_10400;10781;B03_03_150304_human_ecoli_C_3ul_3um_column_95_HCD_OT_2hrs_30B_9B_msms_10144;B03_02_150304_human_ecoli_B_3ul_3um_column_95_HCD_OT_2hrs_30B_9B_msms_11011;10441;B03_04_150304_human_ecoli_D_3ul_3um_column_95_HCD_OT_2hrs_30B_9B_msms_10157;B03_06_150304_human_ecoli_E_3ul_3um_column_95_HCD_OT_2hrs_30B_9B_msms_10354;B03_09_150304_human_ecoli_B_3ul_3um_column_95_HCD_OT_2hrs_30B_9B_msms_10344;B03_05_150304_human_ecoli_E_3ul_3um_column_95_HCD_OT_2hrs_30B_9B_msms_10229;B03_07_150304_human_ecoli_D_3ul_3um_column_95_HCD_OT_2hrs_30B_9B_msms_10084;B03_08_150304_human_ecoli_C_3ul_3um_column_95_HCD_OT_2hrs_30B_9B_msms_9993;10301	692.845	692.847	39.1635	41.1635	2062523,2062522,2062529,2062527,2062517,2062525,2062509,2062528,2062513,2062514,2062524,2062518,2062530,2062531,2062521,2062520,2062515,2062519	18	1383.68	2	160.666	18		1.29995	40.394;40.15;40.278;40.305;40.521;40.141;40.044;40.438;NA;39.996;40.094;NA;39.852;40.146;40.316;40.272;40.197;39.846;40.177;39.784	692.846473339264;692.84645129553;692.846550465223;692.846501526491;692.846552137761;692.846445295898;692.846459705772;692.846438015527;NA;692.846465006633;692.846287346013;NA;692.846451524827;692.846507543249;692.846441300287;692.846473164679;692.846363474124;692.846393191391;692.846481989449;692.846455264952	101.349197387695;163.117401123047;147.624099731445;142.096496582031;169.518295288086;174.76789855957;151.787704467773;163.117401123047;NA;182.918197631836;169.651504516602;NA;199.185394287109;155.242904663086;196.157302856445;168.714401245117;164.484802246094;130.097793579102;164.901702880859;147.258605957031	2	0.2305	-0.0135	0.1145	0.1415	0.3575	-0.0225	-0.1195	0.2745	0.146559	-0.1675	-0.0695	-0.307201	-0.3115	-0.0175	0.1525	0.1085	0.0335	-0.3175	0.0135	-0.3795	0.00012381	0.00018148	0.00036026	-2.7715e-05	0.00014934	0.00012714	0.00015877	0.000255644	0.00058714	0.00029384	0.00044916	0.00037942	0.000493375	0.00098542	0.0012864	0.0011157	0.0012609	0.0011158	0.0010901	0.0008224
Feature_771	628.799	58.472	YLAEFATGNDR	P62258	B03_19_150304_human_ecoli_B_3ul_3um_column_95_HCD_OT_2hrs_30B_9B_msms_21025;B03_21_150304_human_ecoli_A_3ul_3um_column_95_HCD_OT_2hrs_30B_9B_msms_20878;B03_11_150304_human_ecoli_A_3ul_3um_column_95_HCD_OT_2hrs_30B_9B_msms_21505;B03_14_150304_human_ecoli_D_3ul_3um_column_95_HCD_OT_2hrs_30B_9B_msms_21296;B03_16_150304_human_ecoli_E_3ul_3um_column_95_HCD_OT_2hrs_30B_9B_msms_21395;B03_20_150304_human_ecoli_A_3ul_3um_column_95_HCD_OT_2hrs_30B_9B_msms_20979;B03_12_150304_human_ecoli_B_3ul_3um_column_95_HCD_OT_2hrs_30B_9B_msms_21737;B03_15_150304_human_ecoli_E_3ul_3um_column_95_HCD_OT_2hrs_30B_9B_msms_21457;B03_18_150304_human_ecoli_C_3ul_3um_column_95_HCD_OT_2hrs_30B_9B_msms_21105;B03_17_150304_human_ecoli_D_3ul_3um_column_95_HCD_OT_2hrs_30B_9B_msms_21212;B03_09_150304_human_ecoli_B_3ul_3um_column_95_HCD_OT_2hrs_30B_9B_msms_20946;B03_05_150304_human_ecoli_E_3ul_3um_column_95_HCD_OT_2hrs_30B_9B_msms_20677;B03_10_150304_human_ecoli_A_3ul_3um_column_95_HCD_OT_2hrs_30B_9B_msms_20768;B03_13_150304_human_ecoli_C_3ul_3um_column_95_HCD_OT_2hrs_30B_9B_msms_20477;B03_07_150304_human_ecoli_D_3ul_3um_column_95_HCD_OT_2hrs_30B_9B_msms_20666;B03_02_150304_human_ecoli_B_3ul_3um_column_95_HCD_OT_2hrs_30B_9B_msms_20965;B03_04_150304_human_ecoli_D_3ul_3um_column_95_HCD_OT_2hrs_30B_9B_msms_20577;B03_03_150304_human_ecoli_C_3ul_3um_column_95_HCD_OT_2hrs_30B_9B_msms_20750;B03_08_150304_human_ecoli_C_3ul_3um_column_95_HCD_OT_2hrs_30B_9B_msms_20619;B03_06_150304_human_ecoli_E_3ul_3um_column_95_HCD_OT_2hrs_30B_9B_msms_20851	628.798	628.8	57.472	59.472	1697829,1697820,1697848,1697832,1697826,1697821,1697849,1697851,1697852,1697850,1697847,1697823,1697825,1697828,1697827,1697830,1697824,1697833,1697822,1697831	20	1255.58	2	110.337	20		0.952517	58.583;58.702;58.34;58.468;58.759;58.518;58.459;58.792;58.654;58.454;58.339;58.182;58.184;58.562;58.534;58.645;58.476;58.066;58.332;58.056	628.799004939848;628.798995539329;628.798999021999;628.798958916096;628.798979565329;628.798954166471;628.798997916411;628.798984268478;628.798984003117;628.798999450795;628.799014399077;628.79901425629;628.798965437726;628.798993577009;628.798957117919;628.799015249041;628.798975848502;628.798968368517;628.798921553368;628.798916652216	106.157203674316;91.7518997192383;110.884300231934;112.833602905273;88.2402191162109;108.903198242188;88.2402191162109;129.667495727539;103.432899475098;123.513298034668;89.2660369873047;111.49649810791;135.547302246094;127.514297485352;111.85530090332;107.11360168457;107.513900756836;126.025596618652;111.49649810791;115.286499023438	1	0.111	0.23	-0.132	-0.004	0.287	0.046	-0.013	0.32	0.182	-0.018	-0.133	-0.29	-0.288	0.09	0.062	0.173	0.004	-0.406	-0.14	-0.416	-5.9659e-05	-0.00022165	-0.00033065	-0.00011727	-0.00010041	-0.00011696	1.1517e-05	0.00013082	0.00012013	9.1537e-05	4.6122e-05	-4.4686e-05	0.00012908	0.00079026	0.0010002	0.00075767	0.00093962	0.00068518	0.0007465	0.00061223
Feature_772	721.885	89.4295	YLAASYISQSLAR	Q9H7P9	B03_21_150304_human_ecoli_A_3ul_3um_column_95_HCD_OT_2hrs_30B_9B_msms_39348;B03_19_150304_human_ecoli_B_3ul_3um_column_95_HCD_OT_2hrs_30B_9B_msms_39708;B03_17_150304_human_ecoli_D_3ul_3um_column_95_HCD_OT_2hrs_30B_9B_msms_39820;B03_11_150304_human_ecoli_A_3ul_3um_column_95_HCD_OT_2hrs_30B_9B_msms_40114;B03_03_150304_human_ecoli_C_3ul_3um_column_95_HCD_OT_2hrs_30B_9B_msms_39212;B03_20_150304_human_ecoli_A_3ul_3um_column_95_HCD_OT_2hrs_30B_9B_msms_39520;B03_15_150304_human_ecoli_E_3ul_3um_column_95_HCD_OT_2hrs_30B_9B_msms_40276;B03_18_150304_human_ecoli_C_3ul_3um_column_95_HCD_OT_2hrs_30B_9B_msms_39702;B03_12_150304_human_ecoli_B_3ul_3um_column_95_HCD_OT_2hrs_30B_9B_msms_40818;B03_14_150304_human_ecoli_D_3ul_3um_column_95_HCD_OT_2hrs_30B_9B_msms_40030;B03_16_150304_human_ecoli_E_3ul_3um_column_95_HCD_OT_2hrs_30B_9B_msms_40182;B03_08_150304_human_ecoli_C_3ul_3um_column_95_HCD_OT_2hrs_30B_9B_msms_38947;B03_07_150304_human_ecoli_D_3ul_3um_column_95_HCD_OT_2hrs_30B_9B_msms_38981;B03_13_150304_human_ecoli_C_3ul_3um_column_95_HCD_OT_2hrs_30B_9B_msms_38627;B03_10_150304_human_ecoli_A_3ul_3um_column_95_HCD_OT_2hrs_30B_9B_msms_38877;B03_04_150304_human_ecoli_D_3ul_3um_column_95_HCD_OT_2hrs_30B_9B_msms_39027;B03_02_150304_human_ecoli_B_3ul_3um_column_95_HCD_OT_2hrs_30B_9B_msms_39291;B03_06_150304_human_ecoli_E_3ul_3um_column_95_HCD_OT_2hrs_30B_9B_msms_38991;B03_09_150304_human_ecoli_B_3ul_3um_column_95_HCD_OT_2hrs_30B_9B_msms_39040;B03_05_150304_human_ecoli_E_3ul_3um_column_95_HCD_OT_2hrs_30B_9B_msms_39088	721.884	721.886	88.4295	90.4295	2204240,2204242,2204223,2204235,2204225,2204234,2204236,2204226,2204238,2204224,2204232,2204230,2204227,2204231,2204233,2204228,2204222,2204239,2204237,2204229	20	1441.76	2	138.061	20		1.11208	89.525;89.691;89.402;89.628;89.457;89.596;89.377;89.613;89.477;89.402;89.597;89.156;89.01;89.621;89.591;89.306;89.118;88.937;88.991;88.865	721.885753746922;721.885657704124;721.885805808334;721.885745806163;721.885786932598;721.885626768202;721.885741306304;721.885838609198;721.885765164382;721.885873377756;721.885843593143;721.885771374533;721.88568525584;721.88576766255;721.885723262918;721.885550455315;721.88567160138;721.885884779292;721.885818741125;721.885820267523	136.932403564453;111.960502624512;154.356903076172;143.424392700195;152.466705322266;147.326705932617;136.932403564453;164.109405517578;126.831901550293;148.128997802734;119.385696411133;120.87190246582;158.011505126953;132.790298461914;119.385696411133;130.098495483398;130.098495483398;154.356903076172;154.356903076172;119.385696411133	1	0.0955	0.2615	-0.0275	0.1985	0.0275	0.1665	-0.0525	0.1835	0.0475	-0.0275	0.1675	-0.2735	-0.4195	0.1915	0.1615	-0.1235	-0.3115	-0.4925	-0.4385	-0.5645	9.1761e-05	7.1949e-05	0.00041096	0.00029266	-0.00012009	0.0001994	0.00035934	0.00029156	0.00059642	0.00045802	0.00034448	0.00059637	0.00060041	0.0014734	0.0014771	0.0013331	0.0015677	0.0011632	0.0012014	0.0011165
Feature_775	558.276	74.38	YKVPDGKPENEFAFNAEFK	Q15181	B03_02_150304_human_ecoli_B_3ul_3um_column_95_HCD_OT_2hrs_30B_9B_msms_30153;B03_10_150304_human_ecoli_A_3ul_3um_column_95_HCD_OT_2hrs_30B_9B_msms_29818;B03_06_150304_human_ecoli_E_3ul_3um_column_95_HCD_OT_2hrs_30B_9B_msms_29983	558.275	558.277	73.38	75.38	1176242,1176256,1176267,1176265,1176258,1176248,1176268,1176269,1176266,1176255,1176259	11	2229.07	4	39.0855	8		1.2457	74.57;NA;NA;74.378;74.382;74.324;74.385;74.434;74.377;NA;NA;73.976;NA;74.461;NA;NA;74.306;NA;NA;73.908	558.275900251837;NA;NA;558.275935727151;558.275962370073;558.276157315565;558.275807988539;558.27581532757;558.275991024865;NA;NA;558.275784115527;NA;558.276008585819;NA;NA;558.275956788627;NA;NA;558.275976807316	45.2373390197754;NA;NA;NaN;30.4893608093262;NaN;NaN;NaN;41.5297317504883;NA;NA;NaN;NA;NaN;NA;NA;NaN;NA;NA;NaN	2	0.19	0.231208	0.0359387	-0.002	0.002	-0.056	0.005	0.054	-0.003	-0.0693073	0.046834	-0.404	-0.310172	0.081	0.0461684	-0.0264551	-0.074	-0.480861	-0.40513	-0.472	-0.00038115	-0.00031595	-0.00025175	-0.0003408	-0.00053795	-0.00037385	-0.00016319	-7.4977e-05	1.7169e-05	-6.7106e-05	-6.4323e-05	8.3713e-06	-0.00010985	0.00049658	0.00072189	0.00052638	0.00056853	0.00064024	0.00075338	0.00056354
Feature_776	744.032	74.352	YKVPDGKPENEFAFNAEFK	Q15181	B03_11_150304_human_ecoli_A_3ul_3um_column_95_HCD_OT_2hrs_30B_9B_msms_30842;B03_20_150304_human_ecoli_A_3ul_3um_column_95_HCD_OT_2hrs_30B_9B_msms_30097;B03_16_150304_human_ecoli_E_3ul_3um_column_95_HCD_OT_2hrs_30B_9B_msms_31088;B03_19_150304_human_ecoli_B_3ul_3um_column_95_HCD_OT_2hrs_30B_9B_msms_30668;B03_14_150304_human_ecoli_D_3ul_3um_column_95_HCD_OT_2hrs_30B_9B_msms_31091;B03_17_150304_human_ecoli_D_3ul_3um_column_95_HCD_OT_2hrs_30B_9B_msms_30846;B03_18_150304_human_ecoli_C_3ul_3um_column_95_HCD_OT_2hrs_30B_9B_msms_30971;B03_12_150304_human_ecoli_B_3ul_3um_column_95_HCD_OT_2hrs_30B_9B_msms_31624;31770;B03_15_150304_human_ecoli_E_3ul_3um_column_95_HCD_OT_2hrs_30B_9B_msms_31336;B03_05_150304_human_ecoli_E_3ul_3um_column_95_HCD_OT_2hrs_30B_9B_msms_30254;B03_04_150304_human_ecoli_D_3ul_3um_column_95_HCD_OT_2hrs_30B_9B_msms_30211;B03_09_150304_human_ecoli_B_3ul_3um_column_95_HCD_OT_2hrs_30B_9B_msms_29913;B03_08_150304_human_ecoli_C_3ul_3um_column_95_HCD_OT_2hrs_30B_9B_msms_30312;B03_02_150304_human_ecoli_B_3ul_3um_column_95_HCD_OT_2hrs_30B_9B_msms_30088;B03_10_150304_human_ecoli_A_3ul_3um_column_95_HCD_OT_2hrs_30B_9B_msms_29759;B03_03_150304_human_ecoli_C_3ul_3um_column_95_HCD_OT_2hrs_30B_9B_msms_30399;B03_07_150304_human_ecoli_D_3ul_3um_column_95_HCD_OT_2hrs_30B_9B_msms_30206	744.031	744.033	73.352	75.352	2305770,2305790,2305766,2305761,2305774,2305784,2305775,2305762,2305789,2305783,2305781,2305793,2305777,2305780,2305782,2305778,2305785,2305792,2305772,2305771	20	2229.07	3	29.0452	19		1.3577	74.482;74.764;74.441;74.351;74.363;74.423;74.365;74.421;74.204;74.352;74.581;74.02;74.092;74.427;74.395;74.349;74.292;73.871;73.879;73.839	744.032414682083;744.032152568399;744.032667957359;744.032314702446;744.032842211562;744.032500541569;744.031826675046;744.032512392424;744.03268231207;744.032199377053;744.032041140432;744.032471105868;744.032321369213;744.031945320387;744.031418671801;744.032109067076;744.032177244579;744.031402109644;744.032475355816;744.0321185491	32.7967910766602;25.4099407196045;29.0266399383545;23.477;NaN;18.3162994384766;27.376;27.9243202209473;25.9155693054199;42.7164306640625;35.6784210205078;NaN;33.370189666748;26.78;29.2756595611572;31.138;26.7796802520752;36.9228706359863;20.8642597198486;NaN	2	0.13	0.412	0.089	-0.001	0.011	0.071	0.013	0.069	-0.148	0	0.229	-0.332	-0.26	0.075	0.043	-0.003	-0.06	-0.481	-0.473	-0.513	4.2508e-05	0.00026104	6.3841e-05	7.9491e-05	-0.000137371	4.5005e-05	0.00034471	0.00047638	0.00057438	0.00052936	0.00043193	0.00046629	0.00037552	0.00121175	0.0015411	0.00122315	0.0013167	0.0015504	0.0014814	0.0013461
Feature_777	512.519	85.106	YKVEGFPTIYFAPSGDKK	P13667	B03_20_150304_human_ecoli_A_3ul_3um_column_95_HCD_OT_2hrs_30B_9B_msms_36735;36862;B03_11_150304_human_ecoli_A_3ul_3um_column_95_HCD_OT_2hrs_30B_9B_msms_37428;B03_13_150304_human_ecoli_C_3ul_3um_column_95_HCD_OT_2hrs_30B_9B_msms_36022;B03_21_150304_human_ecoli_A_3ul_3um_column_95_HCD_OT_2hrs_30B_9B_msms_36829;36698;B03_02_150304_human_ecoli_B_3ul_3um_column_95_HCD_OT_2hrs_30B_9B_msms_36741;36771;B03_05_150304_human_ecoli_E_3ul_3um_column_95_HCD_OT_2hrs_30B_9B_msms_36513;B03_18_150304_human_ecoli_C_3ul_3um_column_95_HCD_OT_2hrs_30B_9B_msms_37118;37041;B03_03_150304_human_ecoli_C_3ul_3um_column_95_HCD_OT_2hrs_30B_9B_msms_36673;B03_19_150304_human_ecoli_B_3ul_3um_column_95_HCD_OT_2hrs_30B_9B_msms_37073;36994;B03_04_150304_human_ecoli_D_3ul_3um_column_95_HCD_OT_2hrs_30B_9B_msms_36486;36534;B03_10_150304_human_ecoli_A_3ul_3um_column_95_HCD_OT_2hrs_30B_9B_msms_36250;36348;36378;B03_12_150304_human_ecoli_B_3ul_3um_column_95_HCD_OT_2hrs_30B_9B_msms_38154;B03_07_150304_human_ecoli_D_3ul_3um_column_95_HCD_OT_2hrs_30B_9B_msms_36416;36428;36457;B03_09_150304_human_ecoli_B_3ul_3um_column_95_HCD_OT_2hrs_30B_9B_msms_36450;36545	512.518	512.52	84.106	86.106	812190,812185,812194,812189,812188,812183,812177,812193,812187,812175,812191,812180,812174,812186,812176,812179,812182,812192	18	2046.05	4	60.5003	18		0.9334	85.301;85.473;85.236;85.228;85.127;85.229;84.285;85.196;85.087;84.948;85.218;84.659;84.643;NA;85.125;NA;84.67;84.511;84.507;84.469	512.518736546535;512.51813003503;512.518098718371;512.518150535757;512.518297012307;512.518166862385;512.516368650684;512.518320945453;512.518387082114;512.518475347586;512.518217894361;512.518674555867;512.518381905816;NA;512.518254335598;NA;512.518502283633;512.518393748614;512.518558208182;512.518493527057	85.2026062011719;72.7722778320313;44.5953712463379;55.5364990234375;NaN;51.5420188903809;NaN;58.5640411376953;73.7603530883789;50.4035415649414;60.8260917663574;65.9237823486328;NaN;NA;NaN;NA;45.5570411682129;65.8077621459961;57.170768737793;59.3423690795898	2	0.195	0.367	0.13	0.122	0.021	0.123	-0.821	0.09	-0.019	-0.158	0.112	-0.447	-0.463	0.0636897	0.019	-0.125382	-0.436	-0.595	-0.599	-0.637	-0.00061757	-0.00051507	-0.00041517	-0.00048324	-0.00051681	-0.00044314	-0.00042897	-0.00028455	-0.00028843	-0.0003195	-0.00036603	-0.00030633	-0.00023808	0.000431711	0.00040693	0.000369857	0.00039615	0.00032737	0.00033299	0.00034919
Feature_778	683.023	84.88	YKVEGFPTIYFAPSGDKK	P13667	B03_15_150304_human_ecoli_E_3ul_3um_column_95_HCD_OT_2hrs_30B_9B_msms_37480;B03_17_150304_human_ecoli_D_3ul_3um_column_95_HCD_OT_2hrs_30B_9B_msms_37019;B03_14_150304_human_ecoli_D_3ul_3um_column_95_HCD_OT_2hrs_30B_9B_msms_37245	683.022	683.024	83.88	85.88	2014241,2014249,2014242,2014250,2014248	5	2046.05	3	25.058	3		0.99872	NA;NA;NA;NA;NA;NA;NA;NA;NA;NA;NA;NA;84.574;85.133;NA;84.88;84.681;84.513;NA;NA	NA;NA;NA;NA;NA;NA;NA;NA;NA;NA;NA;NA;683.022281075827;683.022361750565;NA;683.022434901301;683.022425402148;683.02230620265;NA;NA	NA;NA;NA;NA;NA;NA;NA;NA;NA;NA;NA;NA;24.029;26.352;NA;24.793;NaN;NaN;NA;NA	2	0.111947	0.205012	-0.0160649	0.0559142	0.0032601	0.0516798	-0.0563857	0.106158	0.0210012	-0.0382304	0.115037	-0.348219	-0.306	0.253	0.0395395	0	-0.199	-0.367	-0.498765	-0.540872	-0.00029656	-0.000195552	-0.000130606	-0.00017067	-0.000301031	-0.000134167	-0.000134218	6.63477e-05	0.000184999	9.18959e-05	-1.6252e-05	0.000122322	9.5158e-05	0.00099946	0.00104959	0.00084834	0.00094255	0.00086139	0.00085192	0.00084047
Feature_779	640.324	103.222	YKVEGFPTIYFAPSGDK	P13667	B03_12_150304_human_ecoli_B_3ul_3um_column_95_HCD_OT_2hrs_30B_9B_msms_49259;49551;B03_11_150304_human_ecoli_A_3ul_3um_column_95_HCD_OT_2hrs_30B_9B_msms_48288;B03_03_150304_human_ecoli_C_3ul_3um_column_95_HCD_OT_2hrs_30B_9B_msms_47476;47492;B03_18_150304_human_ecoli_C_3ul_3um_column_95_HCD_OT_2hrs_30B_9B_msms_48110;B03_04_150304_human_ecoli_D_3ul_3um_column_95_HCD_OT_2hrs_30B_9B_msms_47352;B03_15_150304_human_ecoli_E_3ul_3um_column_95_HCD_OT_2hrs_30B_9B_msms_48727;B03_02_150304_human_ecoli_B_3ul_3um_column_95_HCD_OT_2hrs_30B_9B_msms_47489;47521;B03_08_150304_human_ecoli_C_3ul_3um_column_95_HCD_OT_2hrs_30B_9B_msms_47211;B03_17_150304_human_ecoli_D_3ul_3um_column_95_HCD_OT_2hrs_30B_9B_msms_48344;B03_14_150304_human_ecoli_D_3ul_3um_column_95_HCD_OT_2hrs_30B_9B_msms_48496;B03_19_150304_human_ecoli_B_3ul_3um_column_95_HCD_OT_2hrs_30B_9B_msms_48175;B03_05_150304_human_ecoli_E_3ul_3um_column_95_HCD_OT_2hrs_30B_9B_msms_47357;B03_20_150304_human_ecoli_A_3ul_3um_column_95_HCD_OT_2hrs_30B_9B_msms_47905;B03_10_150304_human_ecoli_A_3ul_3um_column_95_HCD_OT_2hrs_30B_9B_msms_47001;B03_06_150304_human_ecoli_E_3ul_3um_column_95_HCD_OT_2hrs_30B_9B_msms_47234;B03_09_150304_human_ecoli_B_3ul_3um_column_95_HCD_OT_2hrs_30B_9B_msms_47243;B03_16_150304_human_ecoli_E_3ul_3um_column_95_HCD_OT_2hrs_30B_9B_msms_48658;B03_13_150304_human_ecoli_C_3ul_3um_column_95_HCD_OT_2hrs_30B_9B_msms_46839;B03_07_150304_human_ecoli_D_3ul_3um_column_95_HCD_OT_2hrs_30B_9B_msms_47400	640.323	640.325	102.222	104.222	1771674,1771675,1771666,1771677,1771673,1771664,1771661,1771679,1771683,1771671,1771672,1771663,1771681,1771665,1771662,1771668,1771684,1771669,1771667	19	1917.95	3	57.8584	19		0.9852	103.237;103.486;103.222;103.356;103.262;103.569;103.125;103.337;103.172;102.816;103.254;102.854;102.836;103.297;103.241;103.115;102.864;102.788;102.811;NA	640.323693476359;640.324620702281;640.324634686366;640.324604137734;640.323691424713;640.32457607122;640.32460851323;640.324620101282;640.324600174087;640.324615789917;640.323770807206;640.324569455798;640.323831185995;640.32454284837;640.324746800724;640.32471744261;640.323783906174;640.324617369536;640.324707308403;NA	50.4928894042969;37.6982192993164;66.1517105102539;61.7568397521973;47.6797904968262;53.3617210388184;55.3610000610352;42.7164306640625;20.2798404693604;63.4362907409668;58.6928405761719;71.9292221069336;82.010139465332;55.1893081665039;77.5051727294922;60.0624504089355;82.010139465332;72.3589706420898;40.6160011291504;NA	2	0.015	0.264	0	0.134	0.04	0.347	-0.097	0.115	-0.05	-0.406	0.032	-0.368	-0.386	0.075	0.019	-0.107	-0.358	-0.434	-0.411	-0.556899	-0.0001014	-0.00013335	-0.00014005	-8.4931e-05	-0.00012485	6.4448e-05	0.00020615	0.00013233	0.00043624	0.00019961	0.00016147	0.0002786	0.00027969	0.0010592	0.0010485	0.0010405	0.0010331	0.0010261	0.00074634	0.00088935
Feature_780	959.983	103.207	YKVEGFPTIYFAPSGDK	P13667	B03_15_150304_human_ecoli_E_3ul_3um_column_95_HCD_OT_2hrs_30B_9B_msms_48772;B03_20_150304_human_ecoli_A_3ul_3um_column_95_HCD_OT_2hrs_30B_9B_msms_47928;47954;47899;B03_12_150304_human_ecoli_B_3ul_3um_column_95_HCD_OT_2hrs_30B_9B_msms_49263;49492;B03_14_150304_human_ecoli_D_3ul_3um_column_95_HCD_OT_2hrs_30B_9B_msms_48511;B03_18_150304_human_ecoli_C_3ul_3um_column_95_HCD_OT_2hrs_30B_9B_msms_48112;B03_19_150304_human_ecoli_B_3ul_3um_column_95_HCD_OT_2hrs_30B_9B_msms_48168;B03_11_150304_human_ecoli_A_3ul_3um_column_95_HCD_OT_2hrs_30B_9B_msms_48304;48280;B03_17_150304_human_ecoli_D_3ul_3um_column_95_HCD_OT_2hrs_30B_9B_msms_48366;B03_21_150304_human_ecoli_A_3ul_3um_column_95_HCD_OT_2hrs_30B_9B_msms_47772;B03_16_150304_human_ecoli_E_3ul_3um_column_95_HCD_OT_2hrs_30B_9B_msms_48704;B03_02_150304_human_ecoli_B_3ul_3um_column_95_HCD_OT_2hrs_30B_9B_msms_47561;47769;B03_13_150304_human_ecoli_C_3ul_3um_column_95_HCD_OT_2hrs_30B_9B_msms_46858;B03_03_150304_human_ecoli_C_3ul_3um_column_95_HCD_OT_2hrs_30B_9B_msms_47556;B03_05_150304_human_ecoli_E_3ul_3um_column_95_HCD_OT_2hrs_30B_9B_msms_47393;B03_04_150304_human_ecoli_D_3ul_3um_column_95_HCD_OT_2hrs_30B_9B_msms_47368;B03_08_150304_human_ecoli_C_3ul_3um_column_95_HCD_OT_2hrs_30B_9B_msms_47246;B03_10_150304_human_ecoli_A_3ul_3um_column_95_HCD_OT_2hrs_30B_9B_msms_47076;B03_06_150304_human_ecoli_E_3ul_3um_column_95_HCD_OT_2hrs_30B_9B_msms_47281;B03_07_150304_human_ecoli_D_3ul_3um_column_95_HCD_OT_2hrs_30B_9B_msms_47444	959.982	959.984	102.207	104.207	2788730,2788747,2788745,2788733,2788748,2788737,2788738,2788744,2788749,2788741,2788735,2788740,2788736,2788732,2788743,2788739,2788742,2788734,2788729	19	1917.95	2	40.719	19		0.637592	103.244;103.485;103.225;103.354;103.258;103.613;103.141;NA;103.207;102.786;103.229;102.872;102.808;103.284;103.241;103.139;102.852;102.739;102.805;102.579	959.982641774285;959.982748880514;959.983645425763;959.983311508916;959.982558657301;959.983393609699;959.982841594017;NA;959.982667496437;959.983321770548;959.983611643128;959.983645106746;959.983233277055;959.982529731775;959.983373864587;959.98364728641;959.983699696484;959.98346013947;959.983642161138;959.983116425831	44.5774307250977;34.747859954834;32.1907196044922;31.8831806182861;30.9451694488525;39.3381690979004;32.8581504821777;NA;31.8831806182861;35.8720207214355;50.8307800292969;32.8581504821777;38.6961708068848;54.1032600402832;60.0624504089355;61.4774894714355;43.7941093444824;42.6331596374512;31.1148204803467;43.7941093444824	2	0.037	0.278	0.018	0.147	0.051	0.406	-0.066	0.0845369	0	-0.421	0.022	-0.335	-0.399	0.077	0.034	-0.068	-0.355	-0.468	-0.402	-0.628	-3.7753e-05	0.00027221	3.2835e-05	0.00021477	0.00021686	0.00053859	0.00055982	0.00054614	0.00085303	0.00065267	0.00037688	0.00065567	0.0007686	0.0018172	0.0019532	0.0017609	0.0018438	0.0019281	0.0013688	0.0014609
Feature_781	521.947	42.144	YKTQIDHYVGIAR	O95197	B03_11_150304_human_ecoli_A_3ul_3um_column_95_HCD_OT_2hrs_30B_9B_msms_11712;B03_12_150304_human_ecoli_B_3ul_3um_column_95_HCD_OT_2hrs_30B_9B_msms_12035;B03_21_150304_human_ecoli_A_3ul_3um_column_95_HCD_OT_2hrs_30B_9B_msms_11517;B03_15_150304_human_ecoli_E_3ul_3um_column_95_HCD_OT_2hrs_30B_9B_msms_11745;B03_16_150304_human_ecoli_E_3ul_3um_column_95_HCD_OT_2hrs_30B_9B_msms_11772;B03_20_150304_human_ecoli_A_3ul_3um_column_95_HCD_OT_2hrs_30B_9B_msms_11657;B03_19_150304_human_ecoli_B_3ul_3um_column_95_HCD_OT_2hrs_30B_9B_msms_11680;B03_14_150304_human_ecoli_D_3ul_3um_column_95_HCD_OT_2hrs_30B_9B_msms_11581;B03_17_150304_human_ecoli_D_3ul_3um_column_95_HCD_OT_2hrs_30B_9B_msms_11701;B03_03_150304_human_ecoli_C_3ul_3um_column_95_HCD_OT_2hrs_30B_9B_msms_11418;B03_05_150304_human_ecoli_E_3ul_3um_column_95_HCD_OT_2hrs_30B_9B_msms_11523;B03_04_150304_human_ecoli_D_3ul_3um_column_95_HCD_OT_2hrs_30B_9B_msms_11415;B03_09_150304_human_ecoli_B_3ul_3um_column_95_HCD_OT_2hrs_30B_9B_msms_11657;B03_10_150304_human_ecoli_A_3ul_3um_column_95_HCD_OT_2hrs_30B_9B_msms_11492;B03_08_150304_human_ecoli_C_3ul_3um_column_95_HCD_OT_2hrs_30B_9B_msms_11258	521.946	521.948	41.144	43.144	888528,888527,888504,888510,888516,888517,888505,888515,888503,888525,888511,888524,888518,888521,888522,888530,888520,888542,888523,888519	20	1562.82	3	53.7792	20		1	42.315;42.156;42.247;42.226;42.371;42.12;42.072;42.342;42.253;41.915;42.043;41.896;41.807;42.079;42.209;42.288;42.175;41.792;42.132;41.76	521.94768235946;521.947805124044;521.947855534057;521.947585008269;521.947715746058;521.947686687486;NaN;521.947767983944;521.947759681565;521.947647545848;521.947548045097;521.947625774117;521.947495225161;521.947479454718;521.947681609795;521.946882245808;521.947694828443;521.947605556295;521.947471681925;521.947508922209	NaN;50.0877799987793;34.4320297241211;35.037;NaN;NaN;42.797;34.432;22.6205291748047;74.1329193115234;53.9461784362793;NaN;92.9904327392578;76.7282485961914;67.0193405151367;63.9891891479492;NaN;45.2069091796875;47.773609161377;65.4951171875	1	0.171	0.012	0.103	0.082	0.227	-0.024	-0.072	0.198	0.109	-0.229	-0.101	-0.248	-0.337	-0.065	0.065	0.144	0.031	-0.352	-0.012	-0.384	-0.00036718	-0.00021843	-0.00029413	-0.00038826	-0.00027605	-0.00036169	-0.000116241	-5.6077e-05	-5.8009e-05	-0.00017529	-6.381e-06	-0.00010225	7.7689e-05	0.00053484	0.00058113	0.00048437	0.0006275	0.00049567	0.000583505	0.00036018
Feature_782	417.458	30.565	YKTDPEMEKELQR	O60437	B03_03_150304_human_ecoli_C_3ul_3um_column_95_HCD_OT_2hrs_30B_9B_msms_4905;4886;B03_07_150304_human_ecoli_D_3ul_3um_column_95_HCD_OT_2hrs_30B_9B_msms_5000	417.457	417.459	29.565	31.565	105770,105772,105773,105764,105774	5	1665.8	4	32.6586	5		0.672267	NA;30.355;31.155;NA;NA;30.879;30.4;NA;NA;30.565;NA;NA;NA;NA;NA;NA;NA;NA;NA;NA	NA;417.458126682877;417.458042695948;NA;NA;417.458037417895;417.458003207591;NA;NA;417.458890778039;NA;NA;NA;NA;NA;NA;NA;NA;NA;NA	NA;44.5107612609863;NaN;NA;NA;20.8064308166504;NaN;NA;NA;NaN;NA;NA;NA;NA;NA;NA;NA;NA;NA;NA	1	0.789225	-0.21	0.59	-0.0866267	0.628767	0.314	-0.165	0.451633	0.639931	0	-0.508656	-0.457416	-0.33399	-0.295556	0.292904	-0.0274383	0.272091	-0.575537	-0.0941039	-0.155439	-0.000402619	-0.00035515	-0.00025595	-0.00039698	-0.000346537	-0.00038928	-0.0003675	-0.000260507	-0.000253718	-0.00032714	-0.000178705	-7.98018e-05	-0.000180534	9.97712e-05	0.00034135	0.000321936	0.000225438	0.000161343	0.000262556	0.000121015
Feature_783	633.34	34.19	YKSEALGVGDVK	Q9UGI8	B03_19_150304_human_ecoli_B_3ul_3um_column_95_HCD_OT_2hrs_30B_9B_msms_7206;B03_18_150304_human_ecoli_C_3ul_3um_column_95_HCD_OT_2hrs_30B_9B_msms_7158;B03_21_150304_human_ecoli_A_3ul_3um_column_95_HCD_OT_2hrs_30B_9B_msms_7003;B03_12_150304_human_ecoli_B_3ul_3um_column_95_HCD_OT_2hrs_30B_9B_msms_7335;7411;B03_11_150304_human_ecoli_A_3ul_3um_column_95_HCD_OT_2hrs_30B_9B_msms_7135;B03_07_150304_human_ecoli_D_3ul_3um_column_95_HCD_OT_2hrs_30B_9B_msms_6818;B03_08_150304_human_ecoli_C_3ul_3um_column_95_HCD_OT_2hrs_30B_9B_msms_6804;B03_10_150304_human_ecoli_A_3ul_3um_column_95_HCD_OT_2hrs_30B_9B_msms_7009;B03_16_150304_human_ecoli_E_3ul_3um_column_95_HCD_OT_2hrs_30B_9B_msms_7233	633.339	633.341	33.19	35.19	1728956,1728953,1728915,1728959,1728964,1728958,1728914,1728913,1728912,1728907,1728908,1728910,1728911	13	1264.67	2	57.9201	13		1	34.553;34.149;NA;NA;34.649;34.169;33.987;NA;34.6;34.174;34.228;NA;NA;34.19;34.509;NA;34.477;34.011;NA;34.089	633.340639571281;633.34105180975;NA;NA;633.340769155629;NaN;NaN;NA;NaN;633.341148046459;633.341165790991;NA;NA;633.340859119929;NaN;NA;633.34093417088;633.341047078497;NA;633.341018853607	NaN;NaN;NA;NA;NaN;55.261;46.88;NA;49.356;36.2924613952637;39.0055809020996;NA;NA;NaN;73.927;NA;72.7048568725586;73.927131652832;NA;73.927131652832	1	0.363	-0.041	-0.000315413	-0.0554932	0.459	-0.021	-0.203	0.312405	0.41	-0.016	0.038	-0.392874	-0.358593	0	0.319	-0.02146	0.287	-0.179	-0.0889379	-0.101	7.5957e-05	3.6143e-05	-6.55418e-05	-4.40092e-05	0.00014359	2.1549e-05	0.000112669	0.000236662	0.000277509	0.00037261	0.0003508	0.000251667	0.000258688	0.00079956	0.00106165	0.00103261	0.0010621	0.0010384	0.000900112	0.00087615
Feature_784	773.435	60.28	YKQEQTPLAVIAGK	P25516	B03_06_150304_human_ecoli_E_3ul_3um_column_95_HCD_OT_2hrs_30B_9B_msms_21767	773.434	773.436	59.28	61.28	2411974	1	1544.86	2	35.037	1		1	NA;NA;NA;NA;60.28;NA;NA;NA;NA;NA;NA;NA;NA;NA;NA;NA;NA;NA;NA;NA	NA;NA;NA;NA;NaN;NA;NA;NA;NA;NA;NA;NA;NA;NA;NA;NA;NA;NA;NA;NA	NA;NA;NA;NA;35.037;NA;NA;NA;NA;NA;NA;NA;NA;NA;NA;NA;NA;NA;NA;NA	1	0.127146	0.154866	-0.1372	0.00450998	0	-0.0072981	0.00014681	0.244577	0.139528	-0.0423464	-0.186761	-0.357191	-0.344772	0.0127878	0.0135828	0.091515	-0.0477482	-0.491757	-0.236206	-0.486021	0	0	0	0	0	0	0	0	0	0	0	0	0	0	0	0	0	0	0	0
Feature_785	633.858	52.5895	YKQDVYLLPK	Q96HN2	B03_15_150304_human_ecoli_E_3ul_3um_column_95_HCD_OT_2hrs_30B_9B_msms_17945	633.857	633.859	51.5895	53.5895	1732169,1732176,1732172,1732178,1732174,1732170,1732173,1732161,1732175,1732177,1732163,1732162,1732164,1732171,1732166,1732165,1732167,1732168	18	1265.7	2	44.024	18		0.637592	52.849;NA;52.399;52.717;52.923;NA;52.59;52.962;52.877;52.663;52.47;52.228;52.305;52.567;52.608;52.792;52.589;52.124;52.446;52.195	633.858286499411;NA;633.857325891757;633.858044712227;633.857254380886;NA;633.858063681211;633.857853131565;633.857379266333;633.856820878078;633.857427235561;633.857881439408;633.857569366314;633.858169104071;633.857522538083;633.857595766672;633.858219550965;633.857597572276;633.85774203148;633.858003070873	NaN;NA;NaN;NaN;NaN;NA;NaN;NaN;NaN;NaN;NaN;NaN;NaN;44.024;NaN;NaN;NaN;NaN;NaN;NaN	1	0.2595	0.259295	-0.1905	0.1275	0.3335	0.124817	0.0005	0.3725	0.2875	0.0735	-0.1195	-0.3615	-0.2845	-0.0225	0.0185	0.2025	-0.0005	-0.4655	-0.1435	-0.3945	-2.9473e-05	-3.48357e-05	-3.4491e-06	7.3306e-05	-7.4283e-05	-1.20368e-06	8.4363e-05	0.00022822	0.00039539	0.00045665	0.00036079	0.00030872	0.00045184	0.00090127	0.0014326	0.0013457	0.0012697	0.001064	0.00081509	0.00079238
Feature_786	593.309	70.783	YKPYEEALLQAEAPR	Q15020	B03_03_150304_human_ecoli_C_3ul_3um_column_95_HCD_OT_2hrs_30B_9B_msms_27892;27915;B03_02_150304_human_ecoli_B_3ul_3um_column_95_HCD_OT_2hrs_30B_9B_msms_27989;B03_04_150304_human_ecoli_D_3ul_3um_column_95_HCD_OT_2hrs_30B_9B_msms_27704;B03_06_150304_human_ecoli_E_3ul_3um_column_95_HCD_OT_2hrs_30B_9B_msms_27806;27838;B03_11_150304_human_ecoli_A_3ul_3um_column_95_HCD_OT_2hrs_30B_9B_msms_28686;B03_18_150304_human_ecoli_C_3ul_3um_column_95_HCD_OT_2hrs_30B_9B_msms_28259;B03_10_150304_human_ecoli_A_3ul_3um_column_95_HCD_OT_2hrs_30B_9B_msms_27675;B03_08_150304_human_ecoli_C_3ul_3um_column_95_HCD_OT_2hrs_30B_9B_msms_27782;B03_09_150304_human_ecoli_B_3ul_3um_column_95_HCD_OT_2hrs_30B_9B_msms_27799;B03_12_150304_human_ecoli_B_3ul_3um_column_95_HCD_OT_2hrs_30B_9B_msms_29143;B03_13_150304_human_ecoli_C_3ul_3um_column_95_HCD_OT_2hrs_30B_9B_msms_27431;B03_19_150304_human_ecoli_B_3ul_3um_column_95_HCD_OT_2hrs_30B_9B_msms_28240;B03_17_150304_human_ecoli_D_3ul_3um_column_95_HCD_OT_2hrs_30B_9B_msms_28359;B03_05_150304_human_ecoli_E_3ul_3um_column_95_HCD_OT_2hrs_30B_9B_msms_27737;27765;B03_07_150304_human_ecoli_D_3ul_3um_column_95_HCD_OT_2hrs_30B_9B_msms_27711	593.308	593.31	69.783	71.783	1447290,1447300,1447296,1447266,1447299,1447278,1447273,1447281,1447297,1447291,1447293,1447286,1447292,1447287,1447283,1447279,1447272	17	1776.9	3	45.1444	17		0.750667	70.868;70.984;70.78;70.896;70.963;70.758;70.852;70.845;70.804;70.683;70.738;70.51;70.536;NA;70.783;70.797;70.659;70.328;NA;NA	593.309468481198;593.308061516288;593.307584208553;593.307833172167;593.309377628288;593.307994074198;593.307985652183;593.308095365922;593.309487574268;593.307442046946;593.307517772535;593.308027734778;593.307615983201;NA;593.307422711405;593.307504981892;593.307583791574;593.307808213556;NA;NA	63.6822814941406;51.0301895141602;51.0301895141602;45.6139106750488;50.3049697875977;51.0301895141602;48.21630859375;44.9254417419434;36.5965881347656;44.2517509460449;51.0301895141602;31.0888500213623;NaN;NA;NaN;31.6144599914551;38.3755989074707;38.3755989074707;NA;NA	2	0.085	0.201	-0.003	0.113	0.18	-0.025	0.069	0.062	0.021	-0.1	-0.045	-0.273	-0.247	0.0242156	0	0.014	-0.124	-0.455	-0.361678	-0.547969	-0.00027144	-0.0002619	-6.8811e-05	-0.00022489	-0.00031844	-0.00013536	-8.0539e-05	0.00026003	8.5081e-05	0.00027515	0.00018109	0.00019159	9.0919e-05	0.00066053	0.00098937	0.00096694	0.0008312	0.00077254	0.0009745	0.00060852
Feature_787	889.46	70.7285	YKPYEEALLQAEAPR	Q15020	B03_15_150304_human_ecoli_E_3ul_3um_column_95_HCD_OT_2hrs_30B_9B_msms_28788;28864;28918;B03_20_150304_human_ecoli_A_3ul_3um_column_95_HCD_OT_2hrs_30B_9B_msms_28226;28262;B03_11_150304_human_ecoli_A_3ul_3um_column_95_HCD_OT_2hrs_30B_9B_msms_28818;B03_12_150304_human_ecoli_B_3ul_3um_column_95_HCD_OT_2hrs_30B_9B_msms_29207;29252;29266;B03_18_150304_human_ecoli_C_3ul_3um_column_95_HCD_OT_2hrs_30B_9B_msms_28368;B03_17_150304_human_ecoli_D_3ul_3um_column_95_HCD_OT_2hrs_30B_9B_msms_28523;28494;B03_09_150304_human_ecoli_B_3ul_3um_column_95_HCD_OT_2hrs_30B_9B_msms_27947;27962;28034;B03_13_150304_human_ecoli_C_3ul_3um_column_95_HCD_OT_2hrs_30B_9B_msms_27681;B03_21_150304_human_ecoli_A_3ul_3um_column_95_HCD_OT_2hrs_30B_9B_msms_28049;B03_19_150304_human_ecoli_B_3ul_3um_column_95_HCD_OT_2hrs_30B_9B_msms_28325;28304;28339;B03_07_150304_human_ecoli_D_3ul_3um_column_95_HCD_OT_2hrs_30B_9B_msms_27865;27881;B03_16_150304_human_ecoli_E_3ul_3um_column_95_HCD_OT_2hrs_30B_9B_msms_28872	889.459	889.461	69.7285	71.7285	2698354,2698355,2698351,2698358,2698359,2698352,2698356,2698345,2698353,2698348,2698350,2698347	12	1776.91	2	49.1838	12		1	NA;NA;NA;NA;NA;70.757;NA;70.857;NA;70.7;70.835;70.567;NA;70.885;71.003;70.865;70.676;70.426;70.462;70.348	NA;NA;NA;NA;NA;889.459562920404;NA;889.460342695462;NA;889.460187355646;889.459822244767;889.459777664669;NA;889.460506449241;NaN;889.459114554887;889.459944251787;889.459240527878;889.460665068002;889.460361247642	NA;NA;NA;NA;NA;31.0888500213623;NA;48.898509979248;NA;62.0552291870117;59.6726417541504;42.3144187927246;NA;62.0552291870117;34.928;48.898509979248;48.21630859375;48.898509979248;48.898509979248;54.2806015014648	2	0.0972183	0.185365	0.0341114	0.0247022	0.108901	0.0285	0.0148677	0.1285	0.0182075	-0.0285	0.1065	-0.1615	-0.31155	0.1565	0.2745	0.1365	-0.0525	-0.3025	-0.2665	-0.3805	8.61044e-05	0.000138958	0.000327745	0.000164245	-5.48388e-05	0.00017838	0.000387312	0.0009158	0.000790955	0.00082914	0.00071305	0.000907365	0.000587855	0.0014966	0.00184296	0.0017888	0.0018	0.0016177	0.0020825	0.0014254
Feature_789	484.572	28.4855	YKPESEELTAER	P07237	B03_18_150304_human_ecoli_C_3ul_3um_column_95_HCD_OT_2hrs_30B_9B_msms_3413;B03_02_150304_human_ecoli_B_3ul_3um_column_95_HCD_OT_2hrs_30B_9B_msms_3664;B03_10_150304_human_ecoli_A_3ul_3um_column_95_HCD_OT_2hrs_30B_9B_msms_3590;3701;B03_21_150304_human_ecoli_A_3ul_3um_column_95_HCD_OT_2hrs_30B_9B_msms_3200;B03_20_150304_human_ecoli_A_3ul_3um_column_95_HCD_OT_2hrs_30B_9B_msms_3191;B03_16_150304_human_ecoli_E_3ul_3um_column_95_HCD_OT_2hrs_30B_9B_msms_3473;B03_17_150304_human_ecoli_D_3ul_3um_column_95_HCD_OT_2hrs_30B_9B_msms_3192;B03_09_150304_human_ecoli_B_3ul_3um_column_95_HCD_OT_2hrs_30B_9B_msms_3459;B03_06_150304_human_ecoli_E_3ul_3um_column_95_HCD_OT_2hrs_30B_9B_msms_3560;B03_15_150304_human_ecoli_E_3ul_3um_column_95_HCD_OT_2hrs_30B_9B_msms_3157;3169;3193;B03_14_150304_human_ecoli_D_3ul_3um_column_95_HCD_OT_2hrs_30B_9B_msms_2968;B03_19_150304_human_ecoli_B_3ul_3um_column_95_HCD_OT_2hrs_30B_9B_msms_2941;3433;B03_05_150304_human_ecoli_E_3ul_3um_column_95_HCD_OT_2hrs_30B_9B_msms_3072;B03_12_150304_human_ecoli_B_3ul_3um_column_95_HCD_OT_2hrs_30B_9B_msms_2825;3332;B03_04_150304_human_ecoli_D_3ul_3um_column_95_HCD_OT_2hrs_30B_9B_msms_2932;B03_07_150304_human_ecoli_D_3ul_3um_column_95_HCD_OT_2hrs_30B_9B_msms_2773;B03_13_150304_human_ecoli_C_3ul_3um_column_95_HCD_OT_2hrs_30B_9B_msms_2677;3155;B03_11_150304_human_ecoli_A_3ul_3um_column_95_HCD_OT_2hrs_30B_9B_msms_2509;2991;B03_03_150304_human_ecoli_C_3ul_3um_column_95_HCD_OT_2hrs_30B_9B_msms_2260;2715;B03_08_150304_human_ecoli_C_3ul_3um_column_95_HCD_OT_2hrs_30B_9B_msms_2422;2882	484.571	484.573	27.4855	29.4855	583125,583124,583115,583136,583147,583127,583134,583121,583114,583142,583145,583138,583128,583135,583132,583144,583137,583130,583122,583123	20	1450.69	3	116.039	20		1.79548	28.782;25.979;27.45;27.606;28.6;27.18;26.201;28.371;28.758;26.499;26.668;26.859;27.338;27.436;28.175;27.68;28.142;26.859;27.632;27.698	484.572058385503;484.572003449883;484.572109823832;484.572092660879;484.571952105439;484.572213979094;484.572000067044;484.572025145821;484.571953709841;484.572075478874;484.57210616557;484.572121783856;484.572211630802;484.572150125252;484.572097509138;484.572121247497;484.572041361443;484.572132321382;484.572259004216;484.572138737916	151.520294189453;149.693099975586;69.3520812988281;96.2295913696289;164.478500366211;25.448429107666;162.650299072266;158.856796264648;177.418594360352;154.740097045898;161.227096557617;143.547393798828;62.9076499938965;38.278678894043;100.72730255127;78.7442092895508;126.343902587891;146.787292480469;55.603630065918;96.2295913696289	2	0.2965	-2.5065	-1.0355	-0.8795	0.1145	-1.3055	-2.2845	-0.1145	0.2725	-1.9865	-1.8175	-1.6265	-1.1475	-1.0495	-0.3105	-0.8055	-0.3435	-1.6265	-0.8535	-0.7875	-0.000382155	-0.000310755	-0.000216292	-0.000385537	-0.000299895	-0.00036229	-0.00023604	-0.00020275	-0.000112828	-7.96175e-05	-4.5408e-05	7.51075e-05	-8.35877e-05	0.00027771	0.00057182	0.000486577	0.00043974	0.00038721	0.00038222	0.000325245
Feature_791	430.248	90.2225	YKLPIPFPEGK	Q86Y07	B03_10_150304_human_ecoli_A_3ul_3um_column_95_HCD_OT_2hrs_30B_9B_msms_39426;B03_07_150304_human_ecoli_D_3ul_3um_column_95_HCD_OT_2hrs_30B_9B_msms_39617;B03_12_150304_human_ecoli_B_3ul_3um_column_95_HCD_OT_2hrs_30B_9B_msms_41290;41362;B03_11_150304_human_ecoli_A_3ul_3um_column_95_HCD_OT_2hrs_30B_9B_msms_40554;B03_08_150304_human_ecoli_C_3ul_3um_column_95_HCD_OT_2hrs_30B_9B_msms_39526;39452;B03_02_150304_human_ecoli_B_3ul_3um_column_95_HCD_OT_2hrs_30B_9B_msms_39802;B03_04_150304_human_ecoli_D_3ul_3um_column_95_HCD_OT_2hrs_30B_9B_msms_39643;B03_03_150304_human_ecoli_C_3ul_3um_column_95_HCD_OT_2hrs_30B_9B_msms_39724;B03_09_150304_human_ecoli_B_3ul_3um_column_95_HCD_OT_2hrs_30B_9B_msms_39518;B03_19_150304_human_ecoli_B_3ul_3um_column_95_HCD_OT_2hrs_30B_9B_msms_40181;B03_06_150304_human_ecoli_E_3ul_3um_column_95_HCD_OT_2hrs_30B_9B_msms_39585	430.247	430.249	89.2225	91.2225	182536,182530,182553,182554,182543,182552,182556,182547,182558,182537,182540,182541,182559,182551,182555,182563,182546,182557	18	1287.72	3	46.4155	18		0.66948	90.386;90.521;90.255;90.379;90.263;90.313;90.175;90.354;90.195;90.128;90.332;89.896;89.607;90.25;89.736;NA;NA;89.727;89.625;89.621	430.248008927931;430.248112829733;430.248046588477;430.248046903843;430.248126961663;430.248090754735;430.248133257064;430.248140482408;430.248064257723;430.248177697237;430.248130368193;430.248123649776;430.248289642698;430.248141646344;430.245750149792;NA;NA;430.24816840857;430.248201701105;430.248212602058	68.1320571899414;51.9785003662109;52.2469291687012;NaN;35.5228309631348;42.9759788513184;43.6044616699219;53.0128898620605;48.7007293701172;47.1540184020996;38.9595985412598;NaN;NaN;NaN;NaN;NA;NA;28.282829284668;NaN;NaN	1	0.1635	0.2985	0.0325	0.1565	0.0405	0.0905	-0.0475	0.1315	-0.0275	-0.0945	0.1095	-0.3265	-0.6155	0.0275	-0.4865	-0.133016	-0.341308	-0.4955	-0.5975	-0.6015	-0.00057826	-0.00061568	-0.00051198	-0.00046864	-0.00074249	-0.00056208	-0.00048182	-0.00043719	-0.00021566	-0.00037015	-0.00044872	-0.00032878	-0.0004236	0.00027805	0.00014501	0.000165978	0.000317088	4.5519e-05	0.00012029	8.0289e-05
Feature_792	554.803	26.758	YKEVAELTR	Q01082	B03_18_150304_human_ecoli_C_3ul_3um_column_95_HCD_OT_2hrs_30B_9B_msms_3283;3185;3197;B03_21_150304_human_ecoli_A_3ul_3um_column_95_HCD_OT_2hrs_30B_9B_msms_3102;B03_12_150304_human_ecoli_B_3ul_3um_column_95_HCD_OT_2hrs_30B_9B_msms_2893;B03_19_150304_human_ecoli_B_3ul_3um_column_95_HCD_OT_2hrs_30B_9B_msms_2987;B03_14_150304_human_ecoli_D_3ul_3um_column_95_HCD_OT_2hrs_30B_9B_msms_2946;B03_11_150304_human_ecoli_A_3ul_3um_column_95_HCD_OT_2hrs_30B_9B_msms_2623;B03_07_150304_human_ecoli_D_3ul_3um_column_95_HCD_OT_2hrs_30B_9B_msms_2775;B03_13_150304_human_ecoli_C_3ul_3um_column_95_HCD_OT_2hrs_30B_9B_msms_2753;B03_05_150304_human_ecoli_E_3ul_3um_column_95_HCD_OT_2hrs_30B_9B_msms_3043;B03_10_150304_human_ecoli_A_3ul_3um_column_95_HCD_OT_2hrs_30B_9B_msms_3426;B03_17_150304_human_ecoli_D_3ul_3um_column_95_HCD_OT_2hrs_30B_9B_msms_3088	554.802	554.804	25.758	27.758	1148469,1148470,1148417,1148380,1148419,1148373,1148462,1148371,1148449,1148370,1148415,1148416,1148412,1148413,1148414	15	1107.59	2	55.0621	15		1	NA;25.954;NA;27.139;NA;26.757;25.837;NA;28.292;26.107;26.212;26.443;26.759;26.925;NA;27.079;27.635;26.431;27.113;27.109	NA;554.803424526541;NA;NaN;NA;554.80332081491;554.803250420323;NA;NaN;554.803233510027;554.803355413294;554.803180899514;554.803394890625;554.803186543409;NA;NaN;554.803367658931;554.803192796554;554.803339436774;554.803261898859	NA;NaN;NA;62.463;NA;57.5317497253418;NaN;NA;48.981;60.3978385925293;55.4614410400391;53.7510681152344;46.4063491821289;NaN;NA;57.532;67.3338012695313;46.8437995910645;NaN;48.9809188842773	1	1.33793	-0.804	-0.167935	0.381	0.94549	-0.001	-0.921	0.654948	1.534	-0.651	-0.546	-0.315	0.001	0.167	0.414621	0.321	0.877	-0.327	0.355	0.351	-3.01098e-05	-8.0803e-05	7.42056e-05	-0.000162573	-0.000100954	-0.00011211	8.8186e-06	0.000178087	0.000174552	0.00031702	0.00015628	0.000405175	0.00011102	0.000639825	0.000957597	0.000884118	0.00089047	0.00100667	0.00077973	0.00080574
Feature_793	461.602	113.824	YKETDLLILFK	P05455	B03_17_150304_human_ecoli_D_3ul_3um_column_95_HCD_OT_2hrs_30B_9B_msms_55029;B03_14_150304_human_ecoli_D_3ul_3um_column_95_HCD_OT_2hrs_30B_9B_msms_55115;B03_11_150304_human_ecoli_A_3ul_3um_column_95_HCD_OT_2hrs_30B_9B_msms_54858;B03_02_150304_human_ecoli_B_3ul_3um_column_95_HCD_OT_2hrs_30B_9B_msms_54141;B03_04_150304_human_ecoli_D_3ul_3um_column_95_HCD_OT_2hrs_30B_9B_msms_53888;B03_06_150304_human_ecoli_E_3ul_3um_column_95_HCD_OT_2hrs_30B_9B_msms_53697;B03_21_150304_human_ecoli_A_3ul_3um_column_95_HCD_OT_2hrs_30B_9B_msms_54253;B03_08_150304_human_ecoli_C_3ul_3um_column_95_HCD_OT_2hrs_30B_9B_msms_53712;B03_05_150304_human_ecoli_E_3ul_3um_column_95_HCD_OT_2hrs_30B_9B_msms_53849;B03_13_150304_human_ecoli_C_3ul_3um_column_95_HCD_OT_2hrs_30B_9B_msms_53272;53557;B03_10_150304_human_ecoli_A_3ul_3um_column_95_HCD_OT_2hrs_30B_9B_msms_53537;B03_09_150304_human_ecoli_B_3ul_3um_column_95_HCD_OT_2hrs_30B_9B_msms_53777;B03_03_150304_human_ecoli_C_3ul_3um_column_95_HCD_OT_2hrs_30B_9B_msms_54083;B03_07_150304_human_ecoli_D_3ul_3um_column_95_HCD_OT_2hrs_30B_9B_msms_53922;B03_18_150304_human_ecoli_C_3ul_3um_column_95_HCD_OT_2hrs_30B_9B_msms_54726;54890;B03_19_150304_human_ecoli_B_3ul_3um_column_95_HCD_OT_2hrs_30B_9B_msms_54696	461.601	461.603	112.824	114.824	414482,414461,414470,414468,414477,414463,414473,414471,414476,414469,414465,414474,414475,414464,414472,414480,414479	17	1381.79	3	51.6078	17		1	114.076;114.27;113.899;114.086;113.878;114.336;113.763;114.039;113.885;113.644;113.78;113.604;113.346;NA;NA;113.824;113.614;113.19;NA;113.122	461.602405386933;461.602392738323;461.602474598654;461.602756767106;461.602352863858;461.602728563095;461.602398839635;461.602364581325;461.602648579716;461.602788913456;461.602375902594;461.602720954025;461.60229815703;NA;NA;461.602820390374;461.602414880581;NaN;NA;461.602420087904	65.8417205810547;44.5426597595215;79.6589584350586;37.1439590454102;44.5426597595215;32.9993209838867;38.8745613098145;67.3849563598633;51.2862091064453;69.7206192016602;NaN;38.7825088500977;60.2550811767578;NA;NA;67.3849563598633;51.2862091064453;31.478;NA;44.5426597595215	2	0.252	0.446	0.075	0.262	0.054	0.512	-0.061	0.215	0.061	-0.18	-0.044	-0.22	-0.478	0.0798395	-0.0781698	0	-0.21	-0.634	-0.400781	-0.702	-0.00051404	-0.00054049	-0.00049179	-0.00052661	-0.0004832	-0.00028435	-0.00045065	-0.00030329	-0.00024939	-0.00024282	-0.00038722	-0.00028999	-8.268e-05	0.000305255	0.00035526	0.00036375	0.00048117	0.000306554	0.00029564	0.00019561
Feature_794	691.9	113.757	YKETDLLILFK	P05455	B03_20_150304_human_ecoli_A_3ul_3um_column_95_HCD_OT_2hrs_30B_9B_msms_54575;B03_16_150304_human_ecoli_E_3ul_3um_column_95_HCD_OT_2hrs_30B_9B_msms_55278;B03_17_150304_human_ecoli_D_3ul_3um_column_95_HCD_OT_2hrs_30B_9B_msms_54930;B03_15_150304_human_ecoli_E_3ul_3um_column_95_HCD_OT_2hrs_30B_9B_msms_55372;B03_21_150304_human_ecoli_A_3ul_3um_column_95_HCD_OT_2hrs_30B_9B_msms_54303	691.899	691.901	112.757	114.757	2058512,2058503,2058508,2058499,2058501,2058497,2058505,2058507,2058504	9	1381.79	2	41.8134	7		0.637592	NA;NA;NA;NA;NA;NA;113.694;NA;NA;113.497;113.86;NA;NA;114.034;113.835;113.757;NA;113.36;113.395;113.129	NA;NA;NA;NA;NA;NA;691.900227903594;NA;NA;691.899782382449;691.900398072437;NA;NA;691.900412578852;691.89997072423;691.900044147482;NA;691.900672599648;691.900104323753;691.900675291827	NA;NA;NA;NA;NA;NA;NaN;NA;NA;NaN;NaN;NA;NA;43.6044616699219;39.1792411804199;38.5799293518066;NA;NaN;36.4169311523438;51.2862091064453	2	0.0351426	0.208762	-0.0952123	0.06198	-0.0746907	0.366122	-0.063	0.112669	-0.0756813	-0.26	0.103	-0.336408	-0.467015	0.277	0.078	0	-0.301233	-0.397	-0.362	-0.628	-4.6341e-05	-0.00012574	-4.8515e-05	-0.00015318	-9.41003e-05	0.000172438	-1.6066e-05	0.00020635	0.000294192	0.00021868	0.00015089	0.000195534	0.00050817	0.0011625	0.0011503	0.0010475	0.0013461	0.00095481	0.0010002	0.00091539
Feature_796	619	96.825	YKEEYAVLISEAQAIK	Q14204	B03_12_150304_human_ecoli_B_3ul_3um_column_95_HCD_OT_2hrs_30B_9B_msms_45259;B03_15_150304_human_ecoli_E_3ul_3um_column_95_HCD_OT_2hrs_30B_9B_msms_44988;B03_02_150304_human_ecoli_B_3ul_3um_column_95_HCD_OT_2hrs_30B_9B_msms_43636;B03_18_150304_human_ecoli_C_3ul_3um_column_95_HCD_OT_2hrs_30B_9B_msms_44354;B03_17_150304_human_ecoli_D_3ul_3um_column_95_HCD_OT_2hrs_30B_9B_msms_44572;B03_06_150304_human_ecoli_E_3ul_3um_column_95_HCD_OT_2hrs_30B_9B_msms_43570;B03_14_150304_human_ecoli_D_3ul_3um_column_95_HCD_OT_2hrs_30B_9B_msms_44675;B03_11_150304_human_ecoli_A_3ul_3um_column_95_HCD_OT_2hrs_30B_9B_msms_44529;B03_04_150304_human_ecoli_D_3ul_3um_column_95_HCD_OT_2hrs_30B_9B_msms_43451;B03_20_150304_human_ecoli_A_3ul_3um_column_95_HCD_OT_2hrs_30B_9B_msms_43963;B03_21_150304_human_ecoli_A_3ul_3um_column_95_HCD_OT_2hrs_30B_9B_msms_43821;B03_05_150304_human_ecoli_E_3ul_3um_column_95_HCD_OT_2hrs_30B_9B_msms_43694;B03_09_150304_human_ecoli_B_3ul_3um_column_95_HCD_OT_2hrs_30B_9B_msms_43354;B03_10_150304_human_ecoli_A_3ul_3um_column_95_HCD_OT_2hrs_30B_9B_msms_43131;B03_16_150304_human_ecoli_E_3ul_3um_column_95_HCD_OT_2hrs_30B_9B_msms_44605;B03_07_150304_human_ecoli_D_3ul_3um_column_95_HCD_OT_2hrs_30B_9B_msms_43620;B03_08_150304_human_ecoli_C_3ul_3um_column_95_HCD_OT_2hrs_30B_9B_msms_43300	618.999	619.001	95.825	97.825	1633403,1633390,1633389,1633405,1633386,1633391,1633420,1633398,1633401,1633418,1633387,1633392,1633411,1633396,1633400,1633407,1633395,1633417,1633409	19	1853.98	3	41.9249	19		1.27642	96.884;97.119;96.839;96.986;96.825;97.081;96.724;96.941;96.847;96.795;96.894;96.538;96.513;96.995;96.792;96.816;96.532;NA;96.378;96.406	618.999703233306;618.999977137155;619.000119376515;618.999987060506;619.000263701247;618.999881313729;618.999818793803;618.999713461382;618.999859578916;618.999566055082;618.999733292682;619.000111834409;618.999760392477;618.999511728394;618.999421354406;618.99919573701;618.999038201248;NA;618.999564107338;618.999557842043	50.1780700683594;NaN;45.0825614929199;32.506519317627;42.1487693786621;46.1623497009277;39.9100189208984;46.891731262207;28.1658096313477;49.155101776123;39.3482208251953;NaN;43.9545593261719;47.9160804748535;40.4931907653809;39.5006103515625;51.495418548584;NA;35.9415588378906;33.8723411560059	2	0.059	0.294	0.014	0.161	0	0.256	-0.101	0.116	0.022	-0.03	0.069	-0.287	-0.312	0.17	-0.033	-0.009	-0.293	-0.505961	-0.447	-0.419	-0.00042568	-0.000313035	-0.00025766	-0.00020925	-0.00045127	-0.00026141	-0.00035407	4.5518e-05	-1.3674e-05	7.96525e-05	1.3313e-05	-2.81015e-05	-6.57965e-05	0.000651165	0.00084822	0.00068653	0.001074	0.000788257	0.00084702	0.0007269
Feature_797	927.996	96.6665	YKEEYAVLISEAQAIK	Q14204	B03_12_150304_human_ecoli_B_3ul_3um_column_95_HCD_OT_2hrs_30B_9B_msms_45274;45370;B03_14_150304_human_ecoli_D_3ul_3um_column_95_HCD_OT_2hrs_30B_9B_msms_44601;44619;B03_21_150304_human_ecoli_A_3ul_3um_column_95_HCD_OT_2hrs_30B_9B_msms_43877;43925;44049;B03_02_150304_human_ecoli_B_3ul_3um_column_95_HCD_OT_2hrs_30B_9B_msms_43720;43775;B03_18_150304_human_ecoli_C_3ul_3um_column_95_HCD_OT_2hrs_30B_9B_msms_44386;B03_19_150304_human_ecoli_B_3ul_3um_column_95_HCD_OT_2hrs_30B_9B_msms_44225;44392;B03_06_150304_human_ecoli_E_3ul_3um_column_95_HCD_OT_2hrs_30B_9B_msms_43403;43440;B03_07_150304_human_ecoli_D_3ul_3um_column_95_HCD_OT_2hrs_30B_9B_msms_43567;43646	927.995	927.997	95.6665	97.6665	2752698,2752696,2752699,2752706,2752694,2752693,2752695,2752702,2752710,2752700	10	1853.98	2	36.6872	8		0.637592	96.925;NA;NA;NA;96.826;97.055;NA;NA;NA;NA;96.903;NA;96.409;NA;96.764;96.873;96.507;96.311;NA;96.324	927.995984862185;NA;NA;NA;927.997165848752;927.996730735245;NA;NA;NA;NA;927.996479465694;NA;927.996442036911;NA;927.99587461595;927.995908866183;927.995521635672;927.995724225071;NA;927.99630603905	24.4805698394775;NA;NA;NA;30.0720691680908;29.0986595153809;NA;NA;NA;NA;46.8726005554199;NA;33.3132400512695;NA;NaN;NaN;47.5475196838379;28.5485191345215;NA;53.5645294189453	2	0.2585	0.198536	-0.0281354	0.0981776	0.1595	0.3885	-0.114988	0.0865398	-0.0346151	-0.158812	0.2365	-0.376414	-0.2575	0.068933	0.0975	0.2065	-0.1595	-0.3555	-0.456873	-0.3425	0.00014888	0.000119237	0.000295035	0.00030907	-0.00040768	0.00028517	0.000307493	0.00066821	0.000622618	0.000798146	0.00058771	0.000691008	0.00057059	0.00160557	0.0017305	0.0017745	0.002204	0.0020444	0.0019768	0.0018489
Feature_798	518.926	24.9275	YKDTQSVSAIGEEK	Q9NW13	B03_03_150304_human_ecoli_C_3ul_3um_column_95_HCD_OT_2hrs_30B_9B_msms_1765	518.925	518.927	23.9275	25.9275	864797,864796,864799,864793,864810,864795,864794	7	1553.76	3	27.263	6		0.64515	NA;24.361;25.08;NA;NA;25.141;24.377;NA;NA;23.756;NA;NA;NA;25.394;NA;NA;NA;24.775;NA;NA	NA;518.926486854284;518.926793070318;NA;NA;518.927007980313;518.926880050321;NA;NA;518.927887493823;NA;NA;NA;518.926720709362;NA;NA;NA;518.926838688387;NA;NA	NA;27.263;NaN;NA;NA;NaN;NaN;NA;NA;NaN;NA;NA;NA;NaN;NA;NA;NA;NaN;NA;NA	1	1.62334	-0.5665	0.1525	-0.120385	1.11019	0.2135	-0.5505	0.762508	1.28296	-1.1715	-0.688813	-0.563728	-0.265699	0.4665	0.476496	0.010335	0.576766	-0.1525	-0.102854	0.0837209	-0.000173906	-0.00031798	-1.5643e-05	-0.000266392	-0.000182173	-0.00019803	-0.00027105	5.12822e-05	8.12857e-05	-0.00019461	0.000101295	-1.25282e-05	-3.23349e-06	0.00050374	0.000783574	0.000771339	0.000726652	0.0004812	0.000620874	0.000547131
Feature_799	852.405	80.5705	YKDNPFSLGESFGSR	Q8N6H7	B03_19_150304_human_ecoli_B_3ul_3um_column_95_HCD_OT_2hrs_30B_9B_msms_34623;B03_21_150304_human_ecoli_A_3ul_3um_column_95_HCD_OT_2hrs_30B_9B_msms_34312	852.404	852.406	79.5705	81.5705	2638179,2638180	2	1702.8	2	30.575	2		1	NA;NA;NA;NA;NA;NA;NA;NA;NA;NA;NA;NA;NA;NA;NA;NA;NA;80.613;NA;80.528	NA;NA;NA;NA;NA;NA;NA;NA;NA;NA;NA;NA;NA;NA;NA;NA;NA;NaN;NA;NaN	NA;NA;NA;NA;NA;NA;NA;NA;NA;NA;NA;NA;NA;NA;NA;NA;NA;30.575;NA;30.575	1	0.160457	0.241426	0.00357002	0.0552475	0.0496632	0.0375322	-0.0014179	0.101698	0.0471143	-0.0327766	0.121354	-0.33617	-0.358015	0.067004	0.0504515	-0.0864047	-0.213897	0.0425	-0.471135	-0.0425	0	0	0	0	0	0	0	0	0	0	0	0	0	0	0	0	0	0	0	0
Feature_800	404.222	44.376	YKDMGTVVLGK	P15170	B03_05_150304_human_ecoli_E_3ul_3um_column_95_HCD_OT_2hrs_30B_9B_msms_12733	404.221	404.223	43.376	45.376	25815,25779,25813,25818,25812,25773,25794,25768,25811,25817,25798,25816,25814	13	1209.64	3	26.2743	9		0.637592	NA;NA;NA;44.429;44.661;44.376;44.258;44.613;NA;44.092;44.206;44.083;NA;44.242;44.417;44.396;44.411;NA;44.185;NA	NA;NA;NA;404.22094439337;404.221069625753;404.221088237382;404.221145929469;404.221162163202;NA;404.2213670084;404.221368742773;404.221162943561;NA;404.221322750436;404.221195811048;404.221304459567;404.221251340698;NA;404.221049008545;NA	NA;NA;NA;26.274299621582;NaN;NaN;NaN;NaN;NA;NaN;NaN;NaN;NA;NaN;NaN;NaN;NaN;NA;NaN;NA	2	0.153352	0.0685272	-0.132853	0.053	0.285	0	-0.118	0.237	0.199689	-0.284	-0.17	-0.293	-0.326781	-0.134	0.041	0.02	0.035	-0.423996	-0.191	-0.367598	-0.000562671	-0.000464074	-0.000533765	-0.00058036	-0.0004516	-0.00041224	-0.00050037	-0.00044183	-0.000234927	-0.00049456	-0.00029308	-0.00043315	-0.000284294	8.23697e-05	0.00022108	0.000123557	0.00014163	0.000105012	7.1319e-05	-9.5646e-05
Feature_801	605.829	44.228	YKDMGTVVLGK	P15170	B03_11_150304_human_ecoli_A_3ul_3um_column_95_HCD_OT_2hrs_30B_9B_msms_13052;B03_12_150304_human_ecoli_B_3ul_3um_column_95_HCD_OT_2hrs_30B_9B_msms_13314;B03_14_150304_human_ecoli_D_3ul_3um_column_95_HCD_OT_2hrs_30B_9B_msms_12919;B03_17_150304_human_ecoli_D_3ul_3um_column_95_HCD_OT_2hrs_30B_9B_msms_12897;B03_20_150304_human_ecoli_A_3ul_3um_column_95_HCD_OT_2hrs_30B_9B_msms_12922;B03_15_150304_human_ecoli_E_3ul_3um_column_95_HCD_OT_2hrs_30B_9B_msms_13004;B03_19_150304_human_ecoli_B_3ul_3um_column_95_HCD_OT_2hrs_30B_9B_msms_12957;B03_18_150304_human_ecoli_C_3ul_3um_column_95_HCD_OT_2hrs_30B_9B_msms_12964;B03_21_150304_human_ecoli_A_3ul_3um_column_95_HCD_OT_2hrs_30B_9B_msms_12771;B03_03_150304_human_ecoli_C_3ul_3um_column_95_HCD_OT_2hrs_30B_9B_msms_12658;B03_02_150304_human_ecoli_B_3ul_3um_column_95_HCD_OT_2hrs_30B_9B_msms_13011;B03_10_150304_human_ecoli_A_3ul_3um_column_95_HCD_OT_2hrs_30B_9B_msms_12746;B03_04_150304_human_ecoli_D_3ul_3um_column_95_HCD_OT_2hrs_30B_9B_msms_12631;B03_13_150304_human_ecoli_C_3ul_3um_column_95_HCD_OT_2hrs_30B_9B_msms_12522;B03_08_150304_human_ecoli_C_3ul_3um_column_95_HCD_OT_2hrs_30B_9B_msms_12485;B03_07_150304_human_ecoli_D_3ul_3um_column_95_HCD_OT_2hrs_30B_9B_msms_12640	605.828	605.83	43.228	45.228	1537758,1537759,1537761,1537768,1537765,1537763,1537755,1537762,1537751,1537741,1537744,1537735,1537748,1537756,1537760,1537764,1537753,1537757	18	1209.64	2	46.0214	18		0.637592	44.506;44.361;44.322;NA;NA;44.431;44.188;44.682;44.588;44.091;44.217;44.091;43.922;44.228;44.418;44.476;44.319;43.896;44.204;43.975	605.827402853772;605.828426899205;605.827702679629;NA;NA;605.828298130356;605.828218830526;605.828618621846;605.828512319173;605.8289259563;605.828455577887;605.828517077573;605.828547837051;605.828761270994;605.828604451428;605.828804766395;605.828659701054;605.828641102574;605.828357241253;605.828183485013	51.2862091064453;46.8795204162598;41.242;NA;NA;35.523;37.939640045166;NaN;48.0443000793457;58.098;63.091;35.774;39.73;54.199031829834;NaN;51.7270698547363;41.2419013977051;35.523;43.549;52.4954795837402	2	0.278	0.133	0.094	0.0533522	0.259972	0.203	-0.04	0.454	0.36	-0.137	-0.011	-0.137	-0.306	0	0.19	0.248	0.091	-0.332	-0.024	-0.253	-0.00013001	0.00016527	-0.00014027	-0.0001244	-0.000185183	-1.7858e-05	-7.6944e-05	2.6407e-05	0.00020589	-5.7466e-05	0.00021256	-1.1869e-05	0.00015724	0.00061911	0.000968	0.00087421	0.00085332	0.00071401	0.00078918	0.0005373
Feature_802	464.242	52.702	YKDILPFDHSR	Q05209	B03_18_150304_human_ecoli_C_3ul_3um_column_95_HCD_OT_2hrs_30B_9B_msms_17777;B03_10_150304_human_ecoli_A_3ul_3um_column_95_HCD_OT_2hrs_30B_9B_msms_17438	464.241	464.243	51.702	53.702	431372,431361,431374,431362,431370,431339,431373,431365,431367,431363,431369,431325,431366,431368,431364,431371	16	1389.7	3	35.5532	15		0.637592	52.93;53.063;52.526;52.807;52.992;52.842;52.702;53.11;52.993;52.598;52.064;NA;NA;52.607;52.614;NA;52.583;NA;52.439;52.217	464.241780492288;464.241914591628;464.242043184163;464.241974839071;464.241952265425;464.24177718323;464.241692156904;464.241941551928;464.242142506045;464.24199373278;464.240684582408;NA;NA;464.24191086872;464.241769068459;NA;464.241890824864;NA;464.241984351916;464.241693002838	NaN;NaN;NaN;NaN;NaN;NaN;NaN;NaN;40.3774604797363;NaN;NaN;NA;NA;NaN;NaN;NA;30.729;NA;NaN;NaN	2	0.228	0.361	-0.176	0.105	0.29	0.14	0	0.408	0.291	-0.104	-0.638	-0.297004	-0.320042	-0.095	-0.088	0.184054	-0.119	-0.426943	-0.263	-0.485	-0.00042505	-0.0004311	-0.00038313	-0.00037115	-0.00043887	-0.0003577	-0.00028835	-0.00017768	-8.4074e-05	-7.7661e-05	-0.00012501	-0.00028884	-0.000157957	0.000287036	0.00065966	0.000495046	0.00050635	0.000291435	0.00028072	0.00020504
Feature_803	695.859	52.777	YKDILPFDHSR	Q05209	B03_05_150304_human_ecoli_E_3ul_3um_column_95_HCD_OT_2hrs_30B_9B_msms_17440	695.858	695.86	51.777	53.777	2078124,2078123,2078122	3	1389.7	2	35.774	3		0.637592	NA;NA;NA;52.798;NA;NA;NA;NA;NA;NA;NA;NA;NA;NA;NA;52.777;NA;NA;52.459;NA	NA;NA;NA;695.860550248441;NA;NA;NA;NA;NA;NA;NA;NA;NA;NA;NA;695.860046983984;NA;NA;695.860295781462;NA	NA;NA;NA;35.774;NA;NA;NA;NA;NA;NA;NA;NA;NA;NA;NA;NaN;NA;NA;NaN;NA	2	0.259693	0.258554	-0.249905	0.021	0.315897	0.123235	0.0393132	0.373608	0.294534	0.0432042	-0.118021	-0.297578	-0.320298	0.0451654	0.0371697	0	0.0525207	-0.427508	-0.318	-0.391334	-2.43315e-05	7.93442e-05	-6.34867e-05	9.5401e-05	3.51691e-05	0.000103584	0.000144501	0.000245433	0.000394725	0.000342848	0.000446789	0.000251546	0.000389593	0.00109486	0.0014019	0.0015591	0.00132094	0.00111581	0.0012369	0.000972373
Feature_804	560.785	34.8125	YKDDPVDLR	Q9Y2W1	B03_18_150304_human_ecoli_C_3ul_3um_column_95_HCD_OT_2hrs_30B_9B_msms_7456;B03_16_150304_human_ecoli_E_3ul_3um_column_95_HCD_OT_2hrs_30B_9B_msms_7533;B03_12_150304_human_ecoli_B_3ul_3um_column_95_HCD_OT_2hrs_30B_9B_msms_7655;B03_17_150304_human_ecoli_D_3ul_3um_column_95_HCD_OT_2hrs_30B_9B_msms_7438;B03_11_150304_human_ecoli_A_3ul_3um_column_95_HCD_OT_2hrs_30B_9B_msms_7453;B03_19_150304_human_ecoli_B_3ul_3um_column_95_HCD_OT_2hrs_30B_9B_msms_7499;B03_02_150304_human_ecoli_B_3ul_3um_column_95_HCD_OT_2hrs_30B_9B_msms_7394;B03_04_150304_human_ecoli_D_3ul_3um_column_95_HCD_OT_2hrs_30B_9B_msms_7178;B03_03_150304_human_ecoli_C_3ul_3um_column_95_HCD_OT_2hrs_30B_9B_msms_7103;B03_06_150304_human_ecoli_E_3ul_3um_column_95_HCD_OT_2hrs_30B_9B_msms_7344;B03_05_150304_human_ecoli_E_3ul_3um_column_95_HCD_OT_2hrs_30B_9B_msms_7244	560.784	560.786	33.8125	35.8125	1198860,1198854,1198890,1198887,1198859,1198868,1198846,1198889,1198888,1198894,1198876,1198885,1198882,1198886,1198873,1198884,1198891,1198867,1198869,1198883	20	1119.56	2	51.2929	20		0.657667	35.158;34.653;34.964;34.965;35.241;34.726;34.587;35.226;35.232;34.716;34.778;34.704;34.684;34.743;35.086;34.912;34.963;34.578;34.847;34.688	560.785727444805;560.785045450075;560.784946660481;560.784956841088;560.785070066674;560.784936748799;560.785035743397;560.784854344941;560.785108592455;560.784782770723;560.78491110006;560.784962154365;560.784753023037;560.784999922089;560.7847821234;560.78491707598;560.784900114898;560.785301175146;560.784891288787;560.784863802984	45.432918548584;45.8288993835449;49.3004302978516;57.3471984863281;57.3471984863281;NaN;NaN;NaN;NaN;49.3004302978516;56.4043998718262;NaN;NaN;NaN;56.4043998718262;43.296760559082;54.2592506408691;49.3004302978516;NaN;NaN	1	0.3455	-0.1595	0.1515	0.1525	0.4285	-0.0865	-0.2255	0.4135	0.4195	-0.0965	-0.0345	-0.1085	-0.1285	-0.0695	0.2735	0.0995	0.1505	-0.2345	0.0345	-0.1245	-0.0001992	-0.0002886	-5.5963e-05	-0.00021704	-6.8801e-06	-0.00014839	-0.00013602	0.00021444	1.1278e-05	0.00010631	0.00015616	5.3405e-05	5.4364e-05	0.00040804	0.00082625	0.00078586	0.00065261	0.0001847	0.00054142	0.00063418
Feature_807	554.305	103.2	YKDAANLLNDALAIR	Q07866	B03_16_150304_human_ecoli_E_3ul_3um_column_95_HCD_OT_2hrs_30B_9B_msms_48736;B03_11_150304_human_ecoli_A_3ul_3um_column_95_HCD_OT_2hrs_30B_9B_msms_48406;48497;B03_02_150304_human_ecoli_B_3ul_3um_column_95_HCD_OT_2hrs_30B_9B_msms_47625;B03_05_150304_human_ecoli_E_3ul_3um_column_95_HCD_OT_2hrs_30B_9B_msms_47444;B03_13_150304_human_ecoli_C_3ul_3um_column_95_HCD_OT_2hrs_30B_9B_msms_46901;46907;B03_08_150304_human_ecoli_C_3ul_3um_column_95_HCD_OT_2hrs_30B_9B_msms_47286;47341;B03_15_150304_human_ecoli_E_3ul_3um_column_95_HCD_OT_2hrs_30B_9B_msms_48815;B03_07_150304_human_ecoli_D_3ul_3um_column_95_HCD_OT_2hrs_30B_9B_msms_47469;B03_18_150304_human_ecoli_C_3ul_3um_column_95_HCD_OT_2hrs_30B_9B_msms_48177;B03_04_150304_human_ecoli_D_3ul_3um_column_95_HCD_OT_2hrs_30B_9B_msms_47414;B03_12_150304_human_ecoli_B_3ul_3um_column_95_HCD_OT_2hrs_30B_9B_msms_49350	554.304	554.306	102.2	104.2	1144355,1144359,1144319,1144310,1144361,1144357,1144330,1144358,1144308,1144356,1144312,1144340,1144304,1144307,1144331,1144360,1144315,1144362,1144324	19	1659.89	3	46.7758	19		0.73984	103.314;103.48;103.26;103.341;NA;103.535;103.092;103.36;103.23;102.884;103.225;102.93;102.85;103.145;103.21;103.2;102.851;102.8;102.82;102.66	554.305006270146;554.304994421897;554.304934646533;554.304703548033;NA;554.304853827927;554.305020923263;554.304912593553;554.304965374492;554.304990864934;554.304975740935;554.305669062052;554.305719709875;554.304759469689;554.30560778954;554.304928131748;554.305589070642;554.305599372845;554.305598029332;554.305657825233	60.6573791503906;NaN;49.2161293029785;46.4103507995605;NA;41.8379211425781;48.2140007019043;NaN;NaN;49.2161293029785;56.5274505615234;42.241828918457;NaN;54.4023895263672;30.9587001800537;NaN;34.8512687683105;NaN;NaN;NaN	2	0.114	0.28	0.06	0.141	0.0281538	0.335	-0.108	0.16	0.03	-0.316	0.025	-0.27	-0.35	-0.055	0.01	0	-0.349	-0.4	-0.38	-0.54	-0.00028606	-0.00028938	-0.0003197	-0.00029224	-0.000316234	-0.00013152	-3.0653e-05	-5.7251e-05	0.00015168	-2.1818e-05	-8.0697e-05	6.4635e-05	9.0737e-05	0.00071663	0.00072372	0.00064094	0.00072363	0.0007141	0.00043727	0.0005723
Feature_808	830.954	102.953	YKDAANLLNDALAIR	Q07866	B03_18_150304_human_ecoli_C_3ul_3um_column_95_HCD_OT_2hrs_30B_9B_msms_48260	830.953	830.955	101.953	103.953	2592940,2592956	2	1659.89	2	29.6183	2		0.662833	NA;NA;NA;NA;NA;NA;NA;NA;103.07;NA;NA;NA;NA;NA;NA;NA;102.836;NA;NA;NA	NA;NA;NA;NA;NA;NA;NA;NA;830.953111124849;NA;NA;NA;NA;NA;NA;NA;830.953181629328;NA;NA;NA	NA;NA;NA;NA;NA;NA;NA;NA;NaN;NA;NA;NA;NA;NA;NA;NA;29.6183300018311;NA;NA;NA	2	0.0509256	0.238121	-0.0490118	0.110511	0.0278648	0.299971	-0.0911687	0.084425	0.117	-0.250976	-0.02469	-0.346011	-0.442913	0.0734744	-0.00694052	-0.0488198	-0.117	-0.46365	-0.407454	-0.556811	0.000115852	0.000212705	0.000306331	0.000296804	0.000211978	0.000492469	0.000435447	0.000513801	0.00087866	0.000759201	0.00059854	0.000771038	0.000769217	0.00161389	0.0017072	0.00165052	0.0017673	0.00164611	0.00142885	0.00156631
Feature_809	597.84	40.029	YKASITALEAK	P35579	B03_11_150304_human_ecoli_A_3ul_3um_column_95_HCD_OT_2hrs_30B_9B_msms_10454;B03_17_150304_human_ecoli_D_3ul_3um_column_95_HCD_OT_2hrs_30B_9B_msms_10364;B03_06_150304_human_ecoli_E_3ul_3um_column_95_HCD_OT_2hrs_30B_9B_msms_10406;B03_16_150304_human_ecoli_E_3ul_3um_column_95_HCD_OT_2hrs_30B_9B_msms_10531;B03_07_150304_human_ecoli_D_3ul_3um_column_95_HCD_OT_2hrs_30B_9B_msms_10172	597.839	597.841	39.029	41.029	1481944,1481962,1481982,1481929,1481938,1481941,1481940,1481945,1481943,1481963,1481942,1481932,1481934,1481933,1481931,1481937,1481935,1481939,1481936,1481930	20	1193.67	2	59.4074	20		0.637592	40.255;40.032;40.121;40.12;40.363;39.975;39.896;40.229;40.201;39.829;39.957;39.781;39.686;39.969;40.173;40.127;40.052;39.681;40.026;39.612	597.840233811824;597.840158277435;597.840176560089;597.840098522293;597.840311657607;597.840004602386;597.840301154004;597.840321961926;597.840283654551;597.840112412005;597.840066885123;597.840134388101;597.840264484289;597.840022438231;597.840075324615;597.840264113039;597.840223731934;597.840570974342;597.840187665941;597.840243245514	NaN;NaN;NaN;NaN;35.594;37.18;NaN;NaN;NaN;85.9730987548828;NaN;NaN;NaN;NaN;70.5403671264648;67.7493667602539;NaN;NaN;NaN;NaN	1	0.226	0.003	0.092	0.091	0.334	-0.054	-0.133	0.2	0.172	-0.2	-0.072	-0.248	-0.343	-0.06	0.144	0.098	0.023	-0.348	-0.003	-0.417	-2.1301e-05	9.4388e-05	0.00018295	-0.00010155	3.4629e-05	0.00016179	-6.6179e-05	0.00027954	0.00047285	0.00026925	0.0001901	0.00021033	0.00032314	0.00080401	0.001134	0.00083447	0.00096623	0.00088542	0.00084377	0.00078954
Feature_810	548.251	58.301	YIYDSAFHPDTGEK	Q9H9B4	B03_20_150304_human_ecoli_A_3ul_3um_column_95_HCD_OT_2hrs_30B_9B_msms_20831;B03_15_150304_human_ecoli_E_3ul_3um_column_95_HCD_OT_2hrs_30B_9B_msms_21342;B03_17_150304_human_ecoli_D_3ul_3um_column_95_HCD_OT_2hrs_30B_9B_msms_21095;B03_19_150304_human_ecoli_B_3ul_3um_column_95_HCD_OT_2hrs_30B_9B_msms_20875;B03_14_150304_human_ecoli_D_3ul_3um_column_95_HCD_OT_2hrs_30B_9B_msms_21148;B03_11_150304_human_ecoli_A_3ul_3um_column_95_HCD_OT_2hrs_30B_9B_msms_21359;B03_02_150304_human_ecoli_B_3ul_3um_column_95_HCD_OT_2hrs_30B_9B_msms_20857;B03_03_150304_human_ecoli_C_3ul_3um_column_95_HCD_OT_2hrs_30B_9B_msms_20701;B03_07_150304_human_ecoli_D_3ul_3um_column_95_HCD_OT_2hrs_30B_9B_msms_20537;B03_09_150304_human_ecoli_B_3ul_3um_column_95_HCD_OT_2hrs_30B_9B_msms_20799;B03_18_150304_human_ecoli_C_3ul_3um_column_95_HCD_OT_2hrs_30B_9B_msms_20967;B03_16_150304_human_ecoli_E_3ul_3um_column_95_HCD_OT_2hrs_30B_9B_msms_21283;B03_13_150304_human_ecoli_C_3ul_3um_column_95_HCD_OT_2hrs_30B_9B_msms_20362;20491;B03_12_150304_human_ecoli_B_3ul_3um_column_95_HCD_OT_2hrs_30B_9B_msms_21593;B03_10_150304_human_ecoli_A_3ul_3um_column_95_HCD_OT_2hrs_30B_9B_msms_20617;B03_05_150304_human_ecoli_E_3ul_3um_column_95_HCD_OT_2hrs_30B_9B_msms_20626;B03_04_150304_human_ecoli_D_3ul_3um_column_95_HCD_OT_2hrs_30B_9B_msms_20499;B03_08_150304_human_ecoli_C_3ul_3um_column_95_HCD_OT_2hrs_30B_9B_msms_20517;B03_21_150304_human_ecoli_A_3ul_3um_column_95_HCD_OT_2hrs_30B_9B_msms_20712;B03_06_150304_human_ecoli_E_3ul_3um_column_95_HCD_OT_2hrs_30B_9B_msms_20761	548.25	548.252	57.301	59.301	1093555,1093551,1093567,1093552,1093564,1093563,1093549,1093558,1093554,1093561,1093557,1093562,1093550,1093568,1093553,1093560,1093559,1093556,1093566,1093565	20	1641.73	3	97.9061	20		0.656067	58.377;58.471;58.078;58.273;58.537;58.315;58.223;58.579;58.448;58.295;58.005;57.962;57.99;58.359;58.309;58.43;58.307;57.837;58.093;57.776	548.25082834549;548.250825202462;548.25136862189;548.250887340842;548.250960338001;548.250921621652;548.250876152094;548.250905767219;548.25088730479;548.251455804106;548.251046244323;548.25136960911;548.250953109296;548.251342963124;548.250995636512;548.250997825416;548.250866358519;548.251294118255;548.25081301454;548.250945079977	92.939323425293;107.994102478027;91.306510925293;101.32039642334;98.5924377441406;85.4501266479492;112.083801269531;89.5067825317383;77.1919479370117;107.994102478027;107.994102478027;94.0232315063477;107.994102478027;89.5067825317383;89.5067825317383;116.188102722168;105.191299438477;85.8372802734375;89.5067825317383;107.994102478027	2	0.076	0.17	-0.223	-0.028	0.236	0.014	-0.078	0.278	0.147	-0.006	-0.296	-0.339	-0.311	0.058	0.008	0.129	0.006	-0.464	-0.208	-0.525	-0.0001897	-0.00027759	-0.00034334	-0.00020275	-0.00022763	-0.00020832	-0.00013642	1.3989e-05	5.6869e-05	5.8227e-05	-6.903e-05	-3.3649e-05	6.8399e-05	0.00057545	0.00074707	0.00065298	0.00071203	0.00051114	0.00049875	0.00046977
Feature_811	821.873	58.289	YIYDSAFHPDTGEK	Q9H9B4	B03_15_150304_human_ecoli_E_3ul_3um_column_95_HCD_OT_2hrs_30B_9B_msms_21402;B03_19_150304_human_ecoli_B_3ul_3um_column_95_HCD_OT_2hrs_30B_9B_msms_20913;B03_14_150304_human_ecoli_D_3ul_3um_column_95_HCD_OT_2hrs_30B_9B_msms_21176;B03_16_150304_human_ecoli_E_3ul_3um_column_95_HCD_OT_2hrs_30B_9B_msms_21363;B03_20_150304_human_ecoli_A_3ul_3um_column_95_HCD_OT_2hrs_30B_9B_msms_20860;B03_21_150304_human_ecoli_A_3ul_3um_column_95_HCD_OT_2hrs_30B_9B_msms_20754;B03_11_150304_human_ecoli_A_3ul_3um_column_95_HCD_OT_2hrs_30B_9B_msms_21486;B03_18_150304_human_ecoli_C_3ul_3um_column_95_HCD_OT_2hrs_30B_9B_msms_21022;B03_17_150304_human_ecoli_D_3ul_3um_column_95_HCD_OT_2hrs_30B_9B_msms_21136;B03_02_150304_human_ecoli_B_3ul_3um_column_95_HCD_OT_2hrs_30B_9B_msms_20877;B03_10_150304_human_ecoli_A_3ul_3um_column_95_HCD_OT_2hrs_30B_9B_msms_20640;B03_08_150304_human_ecoli_C_3ul_3um_column_95_HCD_OT_2hrs_30B_9B_msms_20572;B03_09_150304_human_ecoli_B_3ul_3um_column_95_HCD_OT_2hrs_30B_9B_msms_20847;B03_06_150304_human_ecoli_E_3ul_3um_column_95_HCD_OT_2hrs_30B_9B_msms_20800;B03_07_150304_human_ecoli_D_3ul_3um_column_95_HCD_OT_2hrs_30B_9B_msms_20562;B03_03_150304_human_ecoli_C_3ul_3um_column_95_HCD_OT_2hrs_30B_9B_msms_20777;20670;B03_05_150304_human_ecoli_E_3ul_3um_column_95_HCD_OT_2hrs_30B_9B_msms_20561;B03_13_150304_human_ecoli_C_3ul_3um_column_95_HCD_OT_2hrs_30B_9B_msms_20395;B03_04_150304_human_ecoli_D_3ul_3um_column_95_HCD_OT_2hrs_30B_9B_msms_20464;20490	821.872	821.874	57.289	59.289	2567893,2567888,2567880,2567886,2567889,2567894,2567883,2567885,2567897,2567884,2567881,2567882,2567891,2567895,2567890,2567892,2567879,2567878,2567896,2567887	20	1641.73	2	91.8736	19		0.637592	58.359;58.463;58.085;58.215;58.56;58.33;58.258;58.577;58.462;58.289;58.074;57.971;58.024;58.386;58.359;58.458;58.256;57.802;58.077;57.814	821.873198012648;821.872663119158;821.872728174288;821.872955988568;821.873456173833;821.873437703639;821.872832655587;821.872871430292;821.87283764167;821.872923522122;821.873452579169;821.872927441417;821.872740604251;821.872965974827;821.872919262185;821.872945845102;821.87310158423;821.872750670069;821.872867499255;821.873115738032	77.1919479370117;65.2185974121094;95.2644729614258;95.428108215332;64.1035537719727;70.888542175293;117.703903198242;78.8138809204102;80.7462921142578;79.6138610839844;NaN;79.6386032104492;84.1733779907227;98.5924377441406;76.009651184082;158.111099243164;119.866798400879;119.880401611328;106.577598571777;77.7756271362305	2	0.07	0.174	-0.204	-0.074	0.271	0.041	-0.031	0.288	0.173	0	-0.215	-0.318	-0.265	0.097	0.07	0.169	-0.033	-0.487	-0.212	-0.475	0.00030371	0.00024124	0.000281675	0.00038198	0.00041507	0.00032542	0.00049851	0.00075048	0.00073398	0.00078499	0.00053445	0.00054924	0.00080657	0.0015509	0.0017908	0.0015906	0.0015759	0.0013568	0.0014601	0.001366
Feature_812	622.872	98.8375	YIVQVSPLGIR	Q10570	B03_14_150304_human_ecoli_D_3ul_3um_column_95_HCD_OT_2hrs_30B_9B_msms_45819;45792;B03_11_150304_human_ecoli_A_3ul_3um_column_95_HCD_OT_2hrs_30B_9B_msms_45811;B03_16_150304_human_ecoli_E_3ul_3um_column_95_HCD_OT_2hrs_30B_9B_msms_45974;45990;B03_17_150304_human_ecoli_D_3ul_3um_column_95_HCD_OT_2hrs_30B_9B_msms_45691;B03_12_150304_human_ecoli_B_3ul_3um_column_95_HCD_OT_2hrs_30B_9B_msms_46548;B03_15_150304_human_ecoli_E_3ul_3um_column_95_HCD_OT_2hrs_30B_9B_msms_46042;B03_20_150304_human_ecoli_A_3ul_3um_column_95_HCD_OT_2hrs_30B_9B_msms_45301;B03_21_150304_human_ecoli_A_3ul_3um_column_95_HCD_OT_2hrs_30B_9B_msms_45142;B03_19_150304_human_ecoli_B_3ul_3um_column_95_HCD_OT_2hrs_30B_9B_msms_45531;B03_10_150304_human_ecoli_A_3ul_3um_column_95_HCD_OT_2hrs_30B_9B_msms_44447;B03_18_150304_human_ecoli_C_3ul_3um_column_95_HCD_OT_2hrs_30B_9B_msms_45423;B03_04_150304_human_ecoli_D_3ul_3um_column_95_HCD_OT_2hrs_30B_9B_msms_44748;B03_02_150304_human_ecoli_B_3ul_3um_column_95_HCD_OT_2hrs_30B_9B_msms_44961;44893;B03_03_150304_human_ecoli_C_3ul_3um_column_95_HCD_OT_2hrs_30B_9B_msms_44921;44849;B03_07_150304_human_ecoli_D_3ul_3um_column_95_HCD_OT_2hrs_30B_9B_msms_44781;B03_13_150304_human_ecoli_C_3ul_3um_column_95_HCD_OT_2hrs_30B_9B_msms_44286;B03_08_150304_human_ecoli_C_3ul_3um_column_95_HCD_OT_2hrs_30B_9B_msms_44628;B03_06_150304_human_ecoli_E_3ul_3um_column_95_HCD_OT_2hrs_30B_9B_msms_44669;B03_05_150304_human_ecoli_E_3ul_3um_column_95_HCD_OT_2hrs_30B_9B_msms_44770;B03_09_150304_human_ecoli_B_3ul_3um_column_95_HCD_OT_2hrs_30B_9B_msms_44710	622.871	622.873	97.8375	99.8375	1659106,1659100,1659105,1659104,1659094,1659110,1659109,1659107,1659093,1659108,1659111,1659098,1659096,1659097,1659095,1659101,1659102,1659112,1659099,1659103	20	1243.73	2	89.7031	20		0.637592	98.978;99.129;98.871;99.05;98.857;99.15;98.819;98.961;98.805;98.772;98.859;98.52;98.397;98.904;98.856;98.814;98.495;98.355;98.392;98.274	622.871619141408;622.871608505858;622.871602927496;622.871691327332;622.871841826498;622.871560273175;622.871629903122;622.871599935977;622.871658902917;622.871533580917;622.871578615123;622.871633121856;622.871659079715;622.871909558049;622.871565239634;622.871585414477;622.871811739013;622.871716240775;622.871856773255;622.871686758871	102.523597717285;104.221496582031;93.0956115722656;76.9271926879883;82.4166564941406;93.0956115722656;72.2004165649414;112.357299804688;63.0734214782715;90.0503082275391;72.2004165649414;97.8133926391602;90.8269805908203;72.2004165649414;99.5680618286133;100.878303527832;55.314281463623;91.5492782592773;119.528503417969;104.221496582031	1	0.1405	0.2915	0.0335	0.2125	0.0195	0.3125	-0.0185	0.1235	-0.0325	-0.0655	0.0215	-0.3175	-0.4405	0.0665	0.0185	-0.0235	-0.3425	-0.4825	-0.4455	-0.5635	-0.000346	-0.00031391	-0.00016853	-0.00016403	-0.00026118	-0.00019051	-0.00015211	9.3751e-05	0.00016387	0.00033372	0.0001727	0.00020181	1.2642e-05	0.00063084	0.00084129	0.00085261	0.00098548	0.0008014	0.00076464	0.00067138
Feature_813	699.357	75.33	YIVNEVQDVYR;DFAAEVVHPGDLK	P0A8T7;P54577	B03_15_150304_human_ecoli_E_3ul_3um_column_95_HCD_OT_2hrs_30B_9B_msms_30979;B03_05_150304_human_ecoli_E_3ul_3um_column_95_HCD_OT_2hrs_30B_9B_msms_30597;B03_06_150304_human_ecoli_E_3ul_3um_column_95_HCD_OT_2hrs_30B_9B_msms_30023	699.356	699.358	74.33	76.33	2095609,2095617,2095614,2095627,2095612	5	1396.7	2	38.238;47.4487502441407	1;4		1	NA;NA;NA;75.33;74.427;74.529;NA;NA;NA;NA;NA;NA;NA;74.415;NA;NA;75.158;NA;NA;NA	NA;NA;NA;NaN;NaN;699.355875850354;NA;NA;NA;NA;NA;NA;NA;699.356586713;NA;NA;699.356646911492;NA;NA;NA	NA;NA;NA;38.238;39.947;NaN;NA;NA;NA;NA;NA;NA;NA;54.9505004882813;NA;NA;NaN;NA;NA;NA	1	0.153287	0.239283	0.03267	0	-0.903	-0.801	0.0303329	0.0860359	0.0418466	-0.0616189	0.0646775	-0.342386	-0.313438	-0.915	0.0485338	-0.034407	-0.172	-0.479782	-0.416329	-0.537775	-0.000213656	-3.26249e-05	5.54714e-05	-9.58395e-05	-0.00024925	-0.0001228	0.000120658	0.000392764	0.00045807	0.000253997	0.00019036	0.00031562	0.00019892	0.00096639	0.00129222	0.0010417	0.0012264	0.0011957	0.0013327	0.00109333
Feature_814	705.865	61.0845	YIVALDQGTTSSR	P0A6F3	B03_17_150304_human_ecoli_D_3ul_3um_column_95_HCD_OT_2hrs_30B_9B_msms_22665;B03_15_150304_human_ecoli_E_3ul_3um_column_95_HCD_OT_2hrs_30B_9B_msms_22930;B03_16_150304_human_ecoli_E_3ul_3um_column_95_HCD_OT_2hrs_30B_9B_msms_22826;B03_14_150304_human_ecoli_D_3ul_3um_column_95_HCD_OT_2hrs_30B_9B_msms_22724;B03_05_150304_human_ecoli_E_3ul_3um_column_95_HCD_OT_2hrs_30B_9B_msms_22099;B03_18_150304_human_ecoli_C_3ul_3um_column_95_HCD_OT_2hrs_30B_9B_msms_22562;B03_03_150304_human_ecoli_C_3ul_3um_column_95_HCD_OT_2hrs_30B_9B_msms_22233;B03_08_150304_human_ecoli_C_3ul_3um_column_95_HCD_OT_2hrs_30B_9B_msms_22134;B03_13_150304_human_ecoli_C_3ul_3um_column_95_HCD_OT_2hrs_30B_9B_msms_21890;B03_19_150304_human_ecoli_B_3ul_3um_column_95_HCD_OT_2hrs_30B_9B_msms_22485;B03_12_150304_human_ecoli_B_3ul_3um_column_95_HCD_OT_2hrs_30B_9B_msms_23267;B03_02_150304_human_ecoli_B_3ul_3um_column_95_HCD_OT_2hrs_30B_9B_msms_22436;B03_11_150304_human_ecoli_A_3ul_3um_column_95_HCD_OT_2hrs_30B_9B_msms_23025;B03_21_150304_human_ecoli_A_3ul_3um_column_95_HCD_OT_2hrs_30B_9B_msms_22315;B03_20_150304_human_ecoli_A_3ul_3um_column_95_HCD_OT_2hrs_30B_9B_msms_22445;B03_04_150304_human_ecoli_D_3ul_3um_column_95_HCD_OT_2hrs_30B_9B_msms_22013;B03_06_150304_human_ecoli_E_3ul_3um_column_95_HCD_OT_2hrs_30B_9B_msms_22241;B03_07_150304_human_ecoli_D_3ul_3um_column_95_HCD_OT_2hrs_30B_9B_msms_22081;B03_09_150304_human_ecoli_B_3ul_3um_column_95_HCD_OT_2hrs_30B_9B_msms_22362;B03_10_150304_human_ecoli_A_3ul_3um_column_95_HCD_OT_2hrs_30B_9B_msms_22207	705.864	705.866	60.0845	62.0845	2127635,2127623,2127633,2127634,2127629,2127637,2127621,2127626,2127630,2127624,2127632,2127628,2127639,2127636,2127638,2127642,2127643,2127644,2127645,2127646	20	1409.71	2	162.539	20		1.57088	61.209;61.238;60.769;61.081;61.104;60.892;61.114;61.22;61.128;61.075;60.938;60.681;60.706;61.169;61.12;61.242;61.088;60.603;60.902;60.618	705.864665188049;705.864550421651;NaN;705.864743573782;NaN;NaN;705.864683519547;NaN;NaN;705.864724287231;705.864697029747;705.864696658337;705.86469324718;705.864678441491;705.864777551154;705.864785114925;705.864771784435;705.864705640257;705.864709862471;705.864738601958	116.025596618652;113.987396240234;167.71;128.67529296875;155.86;160.56;200.931503295898;151.16;135.02;174.049392700195;174.049392700195;166.703598022461;174.902603149414;212.899597167969;160.220504760742;167.711196899414;171.322296142578;162.223205566406;186.582901000977;170.179794311523	1	0.1245	0.1535	-0.3155	-0.0035	0.0195	-0.1925	0.0295	0.1355	0.0435	-0.0095	-0.1465	-0.4035	-0.3785	0.0845	0.0355	0.1575	0.0035	-0.4815	-0.1825	-0.4665	0.00010491	0.00015878	6.94275e-05	6.4256e-05	0.000120797	-0.000124097	0.00035197	0.00041891	0.000420735	0.00046883	0.00043432	0.00042311	0.00050333	0.0011185	0.0014012	0.0011555	0.0012959	0.00112	0.0012821	0.0011483
Feature_815	685.838	49.02	YITQNGDYQLR	Q9BXS5	B03_19_150304_human_ecoli_B_3ul_3um_column_95_HCD_OT_2hrs_30B_9B_msms_15543;B03_18_150304_human_ecoli_C_3ul_3um_column_95_HCD_OT_2hrs_30B_9B_msms_15637;B03_11_150304_human_ecoli_A_3ul_3um_column_95_HCD_OT_2hrs_30B_9B_msms_15855;B03_21_150304_human_ecoli_A_3ul_3um_column_95_HCD_OT_2hrs_30B_9B_msms_15438;B03_12_150304_human_ecoli_B_3ul_3um_column_95_HCD_OT_2hrs_30B_9B_msms_16051;B03_14_150304_human_ecoli_D_3ul_3um_column_95_HCD_OT_2hrs_30B_9B_msms_15655;B03_20_150304_human_ecoli_A_3ul_3um_column_95_HCD_OT_2hrs_30B_9B_msms_15526;B03_15_150304_human_ecoli_E_3ul_3um_column_95_HCD_OT_2hrs_30B_9B_msms_15827;15886;B03_02_150304_human_ecoli_B_3ul_3um_column_95_HCD_OT_2hrs_30B_9B_msms_15565;B03_17_150304_human_ecoli_D_3ul_3um_column_95_HCD_OT_2hrs_30B_9B_msms_15662;B03_03_150304_human_ecoli_C_3ul_3um_column_95_HCD_OT_2hrs_30B_9B_msms_15386;B03_09_150304_human_ecoli_B_3ul_3um_column_95_HCD_OT_2hrs_30B_9B_msms_15571;B03_07_150304_human_ecoli_D_3ul_3um_column_95_HCD_OT_2hrs_30B_9B_msms_15280;B03_10_150304_human_ecoli_A_3ul_3um_column_95_HCD_OT_2hrs_30B_9B_msms_15372;B03_08_150304_human_ecoli_C_3ul_3um_column_95_HCD_OT_2hrs_30B_9B_msms_15182;B03_06_150304_human_ecoli_E_3ul_3um_column_95_HCD_OT_2hrs_30B_9B_msms_15513;B03_13_150304_human_ecoli_C_3ul_3um_column_95_HCD_OT_2hrs_30B_9B_msms_15086;B03_04_150304_human_ecoli_D_3ul_3um_column_95_HCD_OT_2hrs_30B_9B_msms_15049;B03_05_150304_human_ecoli_E_3ul_3um_column_95_HCD_OT_2hrs_30B_9B_msms_15378	685.837	685.839	48.02	50.02	2028764,2028767,2028766,2028772,2028765,2028761,2028769,2028773,2028770,2028760,2028768,2028776,2028771,2028786,2028762,2028778,2028775,2028777,2028779,2028774	20	1369.66	2	96.1757	20		0.637592	49.183;49.133;48.564;49.031;49.294;49.122;48.925;49.412;49.343;49.009;48.877;48.78;48.792;49.004;49.121;49.216;49.151;48.638;48.942;48.682	685.838265767396;685.838120875351;685.838254854211;685.838180583734;685.838203671494;685.837964090374;685.838186335876;685.83815027573;685.837986309579;685.837900881782;685.837962686945;685.838176222405;685.838431622202;685.838082305113;685.838491784231;685.837921743018;685.837874750375;685.837854490918;685.838092256849;685.838161047175	75.4157867431641;96.2294464111328;87.1843109130859;73.9512710571289;97.8133926391602;103.083198547363;103.083198547363;93.3451919555664;77.0624237060547;113.686698913574;105.460296630859;93.3451919555664;99.2825775146484;120.770401000977;NaN;107.055297851563;97.7337799072266;107.055297851563;88.5961074829102;87.1843109130859	1	0.163	0.113	-0.456	0.011	0.274	0.102	-0.095	0.392	0.323	-0.011	-0.143	-0.24	-0.228	-0.016	0.101	0.196	0.131	-0.382	-0.078	-0.338	-8.8756e-05	7.378e-05	-9.79e-05	-0.00011299	-7.1434e-05	-0.00014605	-7.1695e-05	7.256e-05	0.00039336	0.0003324	0.00040224	0.00015443	0.0003086	0.00083505	0.0010635	0.0010922	0.0011961	0.0010399	0.00088855	0.00090216
Feature_816	546.8	54.461	YITLPAGTEK	P98171	B03_20_150304_human_ecoli_A_3ul_3um_column_95_HCD_OT_2hrs_30B_9B_msms_18663;B03_18_150304_human_ecoli_C_3ul_3um_column_95_HCD_OT_2hrs_30B_9B_msms_18777;B03_21_150304_human_ecoli_A_3ul_3um_column_95_HCD_OT_2hrs_30B_9B_msms_18584;B03_16_150304_human_ecoli_E_3ul_3um_column_95_HCD_OT_2hrs_30B_9B_msms_19020;B03_02_150304_human_ecoli_B_3ul_3um_column_95_HCD_OT_2hrs_30B_9B_msms_18742;B03_14_150304_human_ecoli_D_3ul_3um_column_95_HCD_OT_2hrs_30B_9B_msms_18903;B03_09_150304_human_ecoli_B_3ul_3um_column_95_HCD_OT_2hrs_30B_9B_msms_18729;B03_12_150304_human_ecoli_B_3ul_3um_column_95_HCD_OT_2hrs_30B_9B_msms_19365;B03_03_150304_human_ecoli_C_3ul_3um_column_95_HCD_OT_2hrs_30B_9B_msms_18574;B03_10_150304_human_ecoli_A_3ul_3um_column_95_HCD_OT_2hrs_30B_9B_msms_18518;B03_06_150304_human_ecoli_E_3ul_3um_column_95_HCD_OT_2hrs_30B_9B_msms_18618	546.799	546.801	53.461	55.461	1083650,1083654,1083657,1083649,1083651,1083655,1083648,1083641,1083652,1083647,1083644,1083646,1083642,1083645,1083653,1083656,1083643	17	1091.59	2	46.2483	17		0.637592	54.677;54.685;NA;NA;54.864;54.592;54.449;54.876;54.711;54.436;54.273;NA;54.099;54.461;54.491;54.565;54.439;53.939;54.241;53.976	546.80003813707;546.800273837067;NA;NA;546.80018216734;546.80029790639;546.800420164674;546.800390639672;546.800391399459;546.800374776953;546.800562281191;NA;546.800527820601;546.800406046387;546.800427277316;546.800480993324;546.800437036977;546.800403473679;546.800507029438;546.800465245034	54.486;34.193;NA;NA;45.908;NaN;NaN;45.307;50.791;NaN;40.154;NA;50.791;NaN;65.627;NaN;43.168;NaN;45.307;32.999	1	0.216	0.224	-0.240574	0.0429838	0.403	0.131	-0.012	0.415	0.25	-0.025	-0.188	-0.311275	-0.362	0	0.03	0.104	-0.022	-0.522	-0.22	-0.485	-0.00018684	-0.00016499	-0.000341665	-0.000227187	-0.00018251	-0.00028461	-0.00017304	3.144e-05	5.5286e-05	-6.4614e-05	-0.0001348	4.55205e-06	-0.00014425	0.00070136	0.00064057	0.00073531	0.00058566	0.00051658	0.00038554	0.00042736
Feature_817	929.973	141.45	YITGDQLGALYQDFVR	P09104	B03_21_150304_human_ecoli_A_3ul_3um_column_95_HCD_OT_2hrs_30B_9B_msms_71454;71466;B03_18_150304_human_ecoli_C_3ul_3um_column_95_HCD_OT_2hrs_30B_9B_msms_71868;71898;B03_14_150304_human_ecoli_D_3ul_3um_column_95_HCD_OT_2hrs_30B_9B_msms_72395;B03_11_150304_human_ecoli_A_3ul_3um_column_95_HCD_OT_2hrs_30B_9B_msms_71774;B03_16_150304_human_ecoli_E_3ul_3um_column_95_HCD_OT_2hrs_30B_9B_msms_72471;B03_19_150304_human_ecoli_B_3ul_3um_column_95_HCD_OT_2hrs_30B_9B_msms_71833;B03_20_150304_human_ecoli_A_3ul_3um_column_95_HCD_OT_2hrs_30B_9B_msms_71644;71667;B03_17_150304_human_ecoli_D_3ul_3um_column_95_HCD_OT_2hrs_30B_9B_msms_72185;72270;B03_13_150304_human_ecoli_C_3ul_3um_column_95_HCD_OT_2hrs_30B_9B_msms_70167;70190;B03_05_150304_human_ecoli_E_3ul_3um_column_95_HCD_OT_2hrs_30B_9B_msms_70864	929.972	929.974	140.45	142.45	2754941,2754949,2754939,2754945,2754947,2754946,2754944,2754942,2754948,2754934,2754937,2754935,2754936,2754938,2754943,2754932	16	1857.93	2	52.2127	16		1.13995	NA;142;141.64;141.84;141.55;142.29;NA;141.96;NA;141.45;141.45;141.296;141.381;NA;141.667;141.786;141.466;141.23;141.5;141.245	NA;929.975066567549;929.973663436279;NaN;929.974491649778;929.978723655977;NA;929.973373744535;NA;929.973249018901;929.973351723056;929.973237096249;929.974206135743;NA;929.972426330123;929.973634270916;929.973270823112;929.973611338602;929.973070547023;929.974299652085	NA;NaN;NaN;42.314;NaN;NaN;NA;NaN;NA;62.0552291870117;NaN;24.9177894592285;65.4670028686523;NA;60.4891090393066;62.0552291870117;55.7548484802246;47.5475196838379;30.1720294952393;71.3538284301758	1	-0.00716256	0.55	0.19	0.39	0.1	0.84	-0.0469019	0.51	0.0488856	0	0	-0.154	-0.069	0.138665	0.217	0.336	0.016	-0.22	0.05	-0.205	4.27733e-05	0.00035811	0.0004269	0.000325681	0.00034139	0.00048214	0.000577722	0.00055317	0.000702295	0.00057645	0.00054202	0.00065492	0.00090367	0.00183643	0.0019779	0.0017861	0.0019784	0.0023943	0.0017318	0.0019279
Feature_818	671.333	115.052	YITDWQNVFR	O75340	B03_21_150304_human_ecoli_A_3ul_3um_column_95_HCD_OT_2hrs_30B_9B_msms_55188;B03_19_150304_human_ecoli_B_3ul_3um_column_95_HCD_OT_2hrs_30B_9B_msms_55600;B03_12_150304_human_ecoli_B_3ul_3um_column_95_HCD_OT_2hrs_30B_9B_msms_56642;B03_02_150304_human_ecoli_B_3ul_3um_column_95_HCD_OT_2hrs_30B_9B_msms_54827;B03_20_150304_human_ecoli_A_3ul_3um_column_95_HCD_OT_2hrs_30B_9B_msms_55395;B03_11_150304_human_ecoli_A_3ul_3um_column_95_HCD_OT_2hrs_30B_9B_msms_55629;B03_17_150304_human_ecoli_D_3ul_3um_column_95_HCD_OT_2hrs_30B_9B_msms_55800;B03_15_150304_human_ecoli_E_3ul_3um_column_95_HCD_OT_2hrs_30B_9B_msms_56201;B03_07_150304_human_ecoli_D_3ul_3um_column_95_HCD_OT_2hrs_30B_9B_msms_54679;B03_18_150304_human_ecoli_C_3ul_3um_column_95_HCD_OT_2hrs_30B_9B_msms_55542;B03_08_150304_human_ecoli_C_3ul_3um_column_95_HCD_OT_2hrs_30B_9B_msms_54453;B03_05_150304_human_ecoli_E_3ul_3um_column_95_HCD_OT_2hrs_30B_9B_msms_54599;B03_16_150304_human_ecoli_E_3ul_3um_column_95_HCD_OT_2hrs_30B_9B_msms_56073;B03_10_150304_human_ecoli_A_3ul_3um_column_95_HCD_OT_2hrs_30B_9B_msms_54317;B03_14_150304_human_ecoli_D_3ul_3um_column_95_HCD_OT_2hrs_30B_9B_msms_55945;B03_03_150304_human_ecoli_C_3ul_3um_column_95_HCD_OT_2hrs_30B_9B_msms_54759;B03_04_150304_human_ecoli_D_3ul_3um_column_95_HCD_OT_2hrs_30B_9B_msms_54548;B03_09_150304_human_ecoli_B_3ul_3um_column_95_HCD_OT_2hrs_30B_9B_msms_54537;B03_06_150304_human_ecoli_E_3ul_3um_column_95_HCD_OT_2hrs_30B_9B_msms_54427;B03_13_150304_human_ecoli_C_3ul_3um_column_95_HCD_OT_2hrs_30B_9B_msms_54095	671.332	671.334	114.052	116.052	1952481,1952494,1952476,1952497,1952491,1952480,1952492,1952490,1952479,1952484,1952499,1952485,1952483,1952482,1952473,1952500,1952493,1952487,1952486,1952488	20	1340.65	2	104.19	20		0.885767	115.228;115.414;115.017;115.242;115.039;115.555;114.964;115.356;115.154;114.858;115.065;114.855;114.75;115.241;115.105;115.14;114.902;114.698;114.823;114.607	671.333317694969;671.333330063258;671.33316750981;671.333195076394;671.333162571891;671.333055124676;671.333261113002;671.333207815822;671.333088130944;671.33300615459;671.333020093445;671.333205525484;671.332807858041;671.333673479037;671.332938093012;671.333182865108;671.333060595523;671.33312711181;671.33304115077;671.332875056832	109.663696289063;87.8064727783203;75.3872528076172;107.787803649902;99.8150100708008;96.3418731689453;98.0482711791992;109.663696289063;109.663696289063;121.732803344727;130.655700683594;87.2580490112305;114.968299865723;99.8150100708008;99.8150100708008;108.432998657227;98.0482711791992;119.680397033691;123.860000610352;85.354606628418	1	0.176	0.362	-0.035	0.19	-0.013	0.503	-0.088	0.304	0.102	-0.194	0.013	-0.197	-0.302	0.189	0.053	0.088	-0.15	-0.354	-0.229	-0.445	6.1892e-05	6.1852e-05	0.00013058	-3.6635e-06	2.4108e-05	0.00021774	0.00014781	0.00025091	0.00026715	0.00042355	0.000163165	0.00018112	0.00048442	0.0011887	0.0011995	0.0010355	0.0015334	0.0010422	0.00092074	0.000868795
Feature_819	614.82	57.807	YITASTFAQAR	Q99575	B03_05_150304_human_ecoli_E_3ul_3um_column_95_HCD_OT_2hrs_30B_9B_msms_20301;B03_11_150304_human_ecoli_A_3ul_3um_column_95_HCD_OT_2hrs_30B_9B_msms_21143;B03_02_150304_human_ecoli_B_3ul_3um_column_95_HCD_OT_2hrs_30B_9B_msms_20601;B03_17_150304_human_ecoli_D_3ul_3um_column_95_HCD_OT_2hrs_30B_9B_msms_20866;B03_12_150304_human_ecoli_B_3ul_3um_column_95_HCD_OT_2hrs_30B_9B_msms_21381	614.819	614.821	56.807	58.807	1603652,1603651,1603649,1603711,1603650,1603648,1603701,1603693	8	1227.62	2	50.826	8		0.637592	57.907;NA;NA;57.807;NA;NA;NA;NA;57.989;57.706;57.532;57.451;NA;NA;NA;57.919;57.702;NA;NA;NA	614.822280696157;NA;NA;614.822646230776;NA;NA;NA;NA;614.822539590574;614.822805460117;614.822436368231;614.822768343365;NA;NA;NA;614.822500715821;614.823056625863;NA;NA;NA	57.401;NA;NA;51.286;NA;NA;NA;NA;NaN;52.3905715942383;49.4480590820313;NaN;NA;NA;NA;43.6044616699219;NaN;NA;NA;NA	1	0.1	0.193587	-0.191	0	0.256564	0.0410467	0.0186361	0.300406	0.182	-0.101	-0.275	-0.356	-0.339676	0.028022	0.0194791	0.112	-0.105	-0.472476	-0.207451	-0.452177	-0.00024541	-0.00019857	-0.000237568	-0.00011941	-0.00012102	-0.000309682	-2.3395e-05	0.000134919	0.00019825	0.00016707	0.00011905	8.0269e-05	8.89959e-05	0.000798004	0.000905481	0.000752	0.0010249	0.000638947	0.000765338	0.000635947
Feature_820	454.589	38.899	YISSQIERPIR	O75643	B03_17_150304_human_ecoli_D_3ul_3um_column_95_HCD_OT_2hrs_30B_9B_msms_9724;B03_21_150304_human_ecoli_A_3ul_3um_column_95_HCD_OT_2hrs_30B_9B_msms_9563;B03_14_150304_human_ecoli_D_3ul_3um_column_95_HCD_OT_2hrs_30B_9B_msms_9637;B03_20_150304_human_ecoli_A_3ul_3um_column_95_HCD_OT_2hrs_30B_9B_msms_9724;9741;B03_16_150304_human_ecoli_E_3ul_3um_column_95_HCD_OT_2hrs_30B_9B_msms_9843;B03_09_150304_human_ecoli_B_3ul_3um_column_95_HCD_OT_2hrs_30B_9B_msms_9658;B03_10_150304_human_ecoli_A_3ul_3um_column_95_HCD_OT_2hrs_30B_9B_msms_9528;B03_15_150304_human_ecoli_E_3ul_3um_column_95_HCD_OT_2hrs_30B_9B_msms_9795;10007;B03_19_150304_human_ecoli_B_3ul_3um_column_95_HCD_OT_2hrs_30B_9B_msms_9719;B03_11_150304_human_ecoli_A_3ul_3um_column_95_HCD_OT_2hrs_30B_9B_msms_9754;B03_02_150304_human_ecoli_B_3ul_3um_column_95_HCD_OT_2hrs_30B_9B_msms_9724;9916;B03_13_150304_human_ecoli_C_3ul_3um_column_95_HCD_OT_2hrs_30B_9B_msms_9349;B03_08_150304_human_ecoli_C_3ul_3um_column_95_HCD_OT_2hrs_30B_9B_msms_9322;9395;B03_07_150304_human_ecoli_D_3ul_3um_column_95_HCD_OT_2hrs_30B_9B_msms_9364;B03_18_150304_human_ecoli_C_3ul_3um_column_95_HCD_OT_2hrs_30B_9B_msms_9742;B03_06_150304_human_ecoli_E_3ul_3um_column_95_HCD_OT_2hrs_30B_9B_msms_9664;B03_04_150304_human_ecoli_D_3ul_3um_column_95_HCD_OT_2hrs_30B_9B_msms_9462;B03_05_150304_human_ecoli_E_3ul_3um_column_95_HCD_OT_2hrs_30B_9B_msms_9528;9614;B03_03_150304_human_ecoli_C_3ul_3um_column_95_HCD_OT_2hrs_30B_9B_msms_9452;9562;9602;B03_12_150304_human_ecoli_B_3ul_3um_column_95_HCD_OT_2hrs_30B_9B_msms_10065	454.588	454.59	37.899	39.899	359721,359720,359724,359732,359731,359715,359706,359708,359728,359727,359718,359710,359726,359729,359709,359719,359712,359705,359703,359723	20	1360.75	3	78.2125	20		0.882783	39.171;38.897;39.076;39.005;39.27;38.85;38.793;39.229;39.125;38.732;38.879;38.699;38.622;38.833;39.037;39.001;38.974;38.554;38.901;38.546	454.589311498335;454.589238064262;454.589249050183;454.589241027726;454.589284514276;454.589296713561;454.589312636734;454.589252328901;454.589211440537;454.589275805621;454.589312211447;454.589239231665;454.589282137665;454.589212031848;454.58924185371;454.589267185553;454.589220423507;454.589246682559;454.589249461409;454.589217347413	48.7854614257813;78.5125122070313;69.6716537475586;63.0734214782715;84.0541534423828;70.362663269043;68.6257934570313;84.0541534423828;44.6394386291504;73.4994888305664;91.6583404541016;82.0285263061523;110.540603637695;63.0734214782715;89.1711883544922;85.8208770751953;79.0700073242188;88.9484786987305;106.399597167969;82.2606735229492	2	0.272	-0.002	0.177	0.106	0.371	-0.049	-0.106	0.33	0.226	-0.167	-0.02	-0.2	-0.277	-0.066	0.138	0.102	0.075	-0.345	0.002	-0.353	-0.0004304	-0.00035998	-0.00042043	-0.0005583	-0.00041849	-0.00044329	-0.00043134	-0.00027096	-0.00011733	-0.00024567	-0.00026157	-0.00022787	-0.000168	0.0001648	0.00040697	0.00025363	0.00032892	0.00023326	0.00020866	0.000254
Feature_821	681.38	39.084	YISSQIERPIR	O75643	B03_20_150304_human_ecoli_A_3ul_3um_column_95_HCD_OT_2hrs_30B_9B_msms_9714;9706;9812;B03_04_150304_human_ecoli_D_3ul_3um_column_95_HCD_OT_2hrs_30B_9B_msms_9478	681.379	681.381	38.084	40.084	2007248,2007252	2	1360.75	2	74.8411	1		0.637592	NA;NA;39.084;NA;NA;NA;NA;NA;NA;NA;NA;NA;NA;NA;NA;NA;NA;NA;38.94;NA	NA;NA;681.380521312036;NA;NA;NA;NA;NA;NA;NA;NA;NA;NA;NA;NA;NA;NA;NA;681.380868512025;NA	NA;NA;74.8410873413086;NA;NA;NA;NA;NA;NA;NA;NA;NA;NA;NA;NA;NA;NA;NA;NaN;NA	2	0.12838	-0.249339	0	0.000198363	0.247539	-0.171077	-0.39285	0.249234	0.152142	-0.335855	-0.231983	-0.319764	-0.355651	-0.192828	0.109055	0.0413047	0.0358937	-0.482751	-0.144	-0.354939	-8.3964e-05	2.1699e-05	-0.00012976	-0.000148248	4.29002e-05	-0.0001822	-1.84459e-05	0.000237002	0.00037483	0.00029717	0.000381966	0.00014338	0.00029745	0.000838608	0.00114396	0.000955945	0.00112038	0.00100181	0.00080981	0.000791279
Feature_822	475.913	106.761	YISPDQLADLYK	P06733	B03_05_150304_human_ecoli_E_3ul_3um_column_95_HCD_OT_2hrs_30B_9B_msms_49516;B03_08_150304_human_ecoli_C_3ul_3um_column_95_HCD_OT_2hrs_30B_9B_msms_49411;B03_02_150304_human_ecoli_B_3ul_3um_column_95_HCD_OT_2hrs_30B_9B_msms_49667;B03_06_150304_human_ecoli_E_3ul_3um_column_95_HCD_OT_2hrs_30B_9B_msms_49397;B03_10_150304_human_ecoli_A_3ul_3um_column_95_HCD_OT_2hrs_30B_9B_msms_49211;B03_13_150304_human_ecoli_C_3ul_3um_column_95_HCD_OT_2hrs_30B_9B_msms_49027;49018;B03_09_150304_human_ecoli_B_3ul_3um_column_95_HCD_OT_2hrs_30B_9B_msms_49421;B03_07_150304_human_ecoli_D_3ul_3um_column_95_HCD_OT_2hrs_30B_9B_msms_49540;B03_04_150304_human_ecoli_D_3ul_3um_column_95_HCD_OT_2hrs_30B_9B_msms_49474;B03_11_150304_human_ecoli_A_3ul_3um_column_95_HCD_OT_2hrs_30B_9B_msms_50521	475.912	475.914	105.761	107.761	516961,516967,516963,516968,516962,516966,516969,516965,516959,516960,516970	11	1424.72	3	56.3859	10		0.94665	106.788;107.015;106.703;106.896;106.825;107.144;106.714;106.938;106.734;106.418;NA;106.479;NA;NA;NA;NA;NA;NA;NA;NA	475.91348053743;475.913823865686;475.913439875171;475.913438079137;475.913461746784;475.913446462324;475.913463646879;475.91344827837;475.913419458565;475.913445640898;NA;475.913458832124;NA;NA;NA;NA;NA;NA;NA;NA	41.2419013977051;NaN;64.1211776733398;40.4754791259766;54.3424987792969;47.7121315002441;74.6108703613281;71.175651550293;56.2048301696777;41.683780670166;NA;72.2904663085938;NA;NA;NA;NA;NA;NA;NA;NA	2	0.027	0.254	-0.058	0.135	0.064	0.383	-0.047	0.177	-0.027	-0.343	-0.0515185	-0.282	-0.439812	0.0698488	-0.0245581	-0.0529185	-0.292012	-0.451425	-0.391494	-0.562823	-0.0005969	-0.00054138	-0.00055056	-0.00049452	-0.00057641	-0.00035712	-0.00031453	-0.00034877	-0.00013729	-0.0001339	-0.000337059	-0.00025264	-0.00019216	0.00030735	0.00028998	0.000361638	0.00040656	0.000225022	0.000149421	0.000235847
Feature_823	713.367	106.766	YISPDQLADLYK	P06733	B03_11_150304_human_ecoli_A_3ul_3um_column_95_HCD_OT_2hrs_30B_9B_msms_50936;51540;52145;50328;50149;B03_17_150304_human_ecoli_D_3ul_3um_column_95_HCD_OT_2hrs_30B_9B_msms_50470;51089;51761;52396;50361;B03_12_150304_human_ecoli_B_3ul_3um_column_95_HCD_OT_2hrs_30B_9B_msms_51345;52504;53137;53090;B03_14_150304_human_ecoli_D_3ul_3um_column_95_HCD_OT_2hrs_30B_9B_msms_50611;51232;51848;52487;50485;B03_18_150304_human_ecoli_C_3ul_3um_column_95_HCD_OT_2hrs_30B_9B_msms_50249;50875;51479;52095;50141;B03_15_150304_human_ecoli_E_3ul_3um_column_95_HCD_OT_2hrs_30B_9B_msms_50883;51520;52182;52824;50770;B03_19_150304_human_ecoli_B_3ul_3um_column_95_HCD_OT_2hrs_30B_9B_msms_50282;50901;51529;52162;52109;B03_20_150304_human_ecoli_A_3ul_3um_column_95_HCD_OT_2hrs_30B_9B_msms_50066;50688;51928;51294;49954;B03_21_150304_human_ecoli_A_3ul_3um_column_95_HCD_OT_2hrs_30B_9B_msms_49898;50535;51148;51789;49747;50006;B03_16_150304_human_ecoli_E_3ul_3um_column_95_HCD_OT_2hrs_30B_9B_msms_50797;51428;52057;52713;52399;50708;B03_02_150304_human_ecoli_B_3ul_3um_column_95_HCD_OT_2hrs_30B_9B_msms_49574;50195;50921;51523;51312;49446;B03_10_150304_human_ecoli_A_3ul_3um_column_95_HCD_OT_2hrs_30B_9B_msms_49710;50336;49099;48951;B03_03_150304_human_ecoli_C_3ul_3um_column_95_HCD_OT_2hrs_30B_9B_msms_49536;50162;50777;51407;51155;49429;B03_13_150304_human_ecoli_C_3ul_3um_column_95_HCD_OT_2hrs_30B_9B_msms_48891;49502;50115;50717;48772;B03_09_150304_human_ecoli_B_3ul_3um_column_95_HCD_OT_2hrs_30B_9B_msms_49318;49936;50542;51193;B03_08_150304_human_ecoli_C_3ul_3um_column_95_HCD_OT_2hrs_30B_9B_msms_49290;49909;50550;51202;B03_06_150304_human_ecoli_E_3ul_3um_column_95_HCD_OT_2hrs_30B_9B_msms_49313;49932;50547;51171;B03_04_150304_human_ecoli_D_3ul_3um_column_95_HCD_OT_2hrs_30B_9B_msms_49373;49995;50656;51299;49250;B03_05_150304_human_ecoli_E_3ul_3um_column_95_HCD_OT_2hrs_30B_9B_msms_49416;50023;50640;51292;51242;49312;B03_07_150304_human_ecoli_D_3ul_3um_column_95_HCD_OT_2hrs_30B_9B_msms_49457;50074;50680;51305;49325	713.366	713.368	105.766	107.766	2164192,2164178,2164175,2164164,2164195,2164173,2164212,2164180,2164196,2164169,2164181,2164172,2164170,2164176,2164185,2164182,2164183,2164179,2164190,2164168	20	1424.72	2	135.462	20		1.79548	106.826;107.009;106.722;106.893;106.832;107.15;106.724;106.951;106.803;106.423;106.743;106.506;106.391;106.921;106.9;106.788;106.581;106.358;106.462;106.322	713.367236047195;713.367109869467;713.367147916208;713.367225192323;713.367126514914;713.367078044116;713.367184324663;713.367301215895;713.367306254762;713.36746660707;713.367286647913;713.367318550285;713.367259893742;713.367207980185;713.367242367812;713.367378740948;713.367424002204;713.367486511544;713.367388954346;713.367383516534	133.321197509766;125.817901611328;147.244400024414;125.817901611328;138.204605102539;140.905395507813;147.244400024414;144.572296142578;133.321197509766;133.321197509766;128.846893310547;144.572296142578;140.905395507813;123.255500793457;136.376403808594;147.244400024414;125.817901611328;133.321197509766;133.321197509766;125.817901611328	2	0.0605	0.2435	-0.0435	0.1275	0.0665	0.3845	-0.0415	0.1855	0.0375	-0.3425	-0.0225	-0.2595	-0.3745	0.1555	0.1345	0.0225	-0.1845	-0.4075	-0.3035	-0.4435	3.649e-06	6.49816e-05	0.00018259	-1.9787e-05	-3.74625e-05	0.000262781	0.000129717	0.00027059	0.000471662	0.00046568	0.000251913	0.00031717	0.000541624	0.00124234	0.00124404	0.0013276	0.00141558	0.00129998	0.00114898	0.0011323
Feature_824	719.025	89.7365	YISLIYTNYEAGKDDYVK	P09211	B03_19_150304_human_ecoli_B_3ul_3um_column_95_HCD_OT_2hrs_30B_9B_msms_39795;40424;B03_20_150304_human_ecoli_A_3ul_3um_column_95_HCD_OT_2hrs_30B_9B_msms_39608;B03_11_150304_human_ecoli_A_3ul_3um_column_95_HCD_OT_2hrs_30B_9B_msms_40196;40820;B03_15_150304_human_ecoli_E_3ul_3um_column_95_HCD_OT_2hrs_30B_9B_msms_40384;B03_12_150304_human_ecoli_B_3ul_3um_column_95_HCD_OT_2hrs_30B_9B_msms_40894;B03_21_150304_human_ecoli_A_3ul_3um_column_95_HCD_OT_2hrs_30B_9B_msms_39473;40114;40197;B03_02_150304_human_ecoli_B_3ul_3um_column_95_HCD_OT_2hrs_30B_9B_msms_39327;40067;B03_03_150304_human_ecoli_C_3ul_3um_column_95_HCD_OT_2hrs_30B_9B_msms_39268;39881;B03_10_150304_human_ecoli_A_3ul_3um_column_95_HCD_OT_2hrs_30B_9B_msms_38939;39563;B03_17_150304_human_ecoli_D_3ul_3um_column_95_HCD_OT_2hrs_30B_9B_msms_40595;39918;B03_18_150304_human_ecoli_C_3ul_3um_column_95_HCD_OT_2hrs_30B_9B_msms_39794;40422;B03_14_150304_human_ecoli_D_3ul_3um_column_95_HCD_OT_2hrs_30B_9B_msms_40079;40744;B03_16_150304_human_ecoli_E_3ul_3um_column_95_HCD_OT_2hrs_30B_9B_msms_40307;B03_07_150304_human_ecoli_D_3ul_3um_column_95_HCD_OT_2hrs_30B_9B_msms_39095;B03_13_150304_human_ecoli_C_3ul_3um_column_95_HCD_OT_2hrs_30B_9B_msms_38741;39356;B03_09_150304_human_ecoli_B_3ul_3um_column_95_HCD_OT_2hrs_30B_9B_msms_39116;39735;B03_04_150304_human_ecoli_D_3ul_3um_column_95_HCD_OT_2hrs_30B_9B_msms_39054;39673;B03_05_150304_human_ecoli_E_3ul_3um_column_95_HCD_OT_2hrs_30B_9B_msms_39136;39823;39836;B03_08_150304_human_ecoli_C_3ul_3um_column_95_HCD_OT_2hrs_30B_9B_msms_38999;B03_06_150304_human_ecoli_E_3ul_3um_column_95_HCD_OT_2hrs_30B_9B_msms_39033	719.024	719.026	88.7365	90.7365	2190812,2190807,2190800,2190811,2190815,2190794,2190795,2190790,2190805,2190817,2190818,2190813,2190802,2190796,2190809,2190804,2190793,2190798,2190792,2190819	20	2154.05	3	121.457	20		1.70562	89.806;89.891;89.717;89.847;89.706;89.876;89.701;89.851;89.812;89.756;89.882;89.469;89.265;89.883;89.835;89.623;89.446;89.309;89.309;89.242	719.024539041587;719.024441690446;719.0245570782;719.024597633801;719.024663602797;719.024568296997;719.024516785414;719.024551110085;719.024633694728;719.024555741946;719.024568246151;719.024587023465;719.024532978639;719.024554846724;719.02452437807;719.024645782607;719.024559571645;719.024547003724;719.024536341271;719.024442853586	124.675399780273;118.205200195313;110.044296264648;143.672302246094;113.275596618652;119.961097717285;117.175598144531;136.341598510742;127.286598205566;91.5182723999023;133.862396240234;153.725006103516;98.5518264770508;109.361099243164;136.341598510742;107.976898193359;136.629898071289;110.122497558594;115.727897644043;124.675399780273	2	0.0695	0.1545	-0.0195	0.1105	-0.0305	0.1395	-0.0355	0.1145	0.0755	0.0195	0.1455	-0.2675	-0.4715	0.1465	0.0985	-0.1135	-0.2905	-0.4275	-0.4275	-0.4945	-4.92745e-05	9.0318e-05	0.000162629	0.000114374	-0.00027881	0.000136821	0.000215115	0.00036713	0.00042695	0.00045148	0.0002689	0.00050885	0.0004546	0.0015254	0.0014037	0.0012427	0.0015182	0.00124775	0.00116815	0.000973915
Feature_825	1078.03	89.745	YISLIYTNYEAGKDDYVK	P09211	B03_16_150304_human_ecoli_E_3ul_3um_column_95_HCD_OT_2hrs_30B_9B_msms_40277;40311;B03_20_150304_human_ecoli_A_3ul_3um_column_95_HCD_OT_2hrs_30B_9B_msms_39612;39623;B03_18_150304_human_ecoli_C_3ul_3um_column_95_HCD_OT_2hrs_30B_9B_msms_39798;39787;B03_12_150304_human_ecoli_B_3ul_3um_column_95_HCD_OT_2hrs_30B_9B_msms_40899;B03_15_150304_human_ecoli_E_3ul_3um_column_95_HCD_OT_2hrs_30B_9B_msms_40389;40400;B03_14_150304_human_ecoli_D_3ul_3um_column_95_HCD_OT_2hrs_30B_9B_msms_40106;40473;B03_11_150304_human_ecoli_A_3ul_3um_column_95_HCD_OT_2hrs_30B_9B_msms_40220;40594;B03_19_150304_human_ecoli_B_3ul_3um_column_95_HCD_OT_2hrs_30B_9B_msms_39949;40131;B03_17_150304_human_ecoli_D_3ul_3um_column_95_HCD_OT_2hrs_30B_9B_msms_39931;40308;B03_02_150304_human_ecoli_B_3ul_3um_column_95_HCD_OT_2hrs_30B_9B_msms_39347;39323;B03_07_150304_human_ecoli_D_3ul_3um_column_95_HCD_OT_2hrs_30B_9B_msms_39100;B03_10_150304_human_ecoli_A_3ul_3um_column_95_HCD_OT_2hrs_30B_9B_msms_38959;B03_08_150304_human_ecoli_C_3ul_3um_column_95_HCD_OT_2hrs_30B_9B_msms_39046;B03_09_150304_human_ecoli_B_3ul_3um_column_95_HCD_OT_2hrs_30B_9B_msms_39156;B03_04_150304_human_ecoli_D_3ul_3um_column_95_HCD_OT_2hrs_30B_9B_msms_39080;39109;B03_13_150304_human_ecoli_C_3ul_3um_column_95_HCD_OT_2hrs_30B_9B_msms_38766;38780;B03_05_150304_human_ecoli_E_3ul_3um_column_95_HCD_OT_2hrs_30B_9B_msms_39172;39164;B03_06_150304_human_ecoli_E_3ul_3um_column_95_HCD_OT_2hrs_30B_9B_msms_39057;39247	1078.03	1078.03	88.745	90.745	2874410,2874408,2874426,2874424,2874416,2874419,2874413,2874421,2874420,2874415,2874418,2874423,2874427,2874422,2874417,2874425,2874412,2874409	18	2154.05	2	50.8874	17		0.8091	89.793;NA;89.745;89.895;89.707;89.932;89.726;89.845;89.78;89.738;89.841;89.458;89.311;89.862;89.865;89.656;89.388;89.298;89.248;NA	1078.03390798139;NA;1078.03358351873;1078.03356493806;1078.0328074781;1078.03383857539;1078.03396258439;1078.03382499699;1078.03412687489;1078.03347531866;1078.03364263124;1078.03374239391;1078.03371092637;1078.03365232373;1078.03345998503;1078.03357370902;1078.03368802626;1078.03372776502;1078.03327320972;NA	44.3906593322754;NA;50.1780700683594;66.0215835571289;37.6449890136719;33.8723411560059;33.8723411560059;44.998348236084;34.3949394226074;NaN;46.2485313415527;46.2485313415527;44.998348236084;51.495418548584;57.5251312255859;52.1723403930664;57.5251312255859;99.0441131591797;64.4542007446289;NA	2	0.048	0.172602	0	0.15	-0.038	0.187	-0.019	0.1	0.035	-0.007	0.096	-0.287	-0.434	0.117	0.12	-0.089	-0.357	-0.447	-0.497	-0.555334	-0.00019236	-0.00027145	9.598e-05	7.9005e-05	-0.00067009	-0.00049939	-2.995e-05	9.5822e-05	0.0003615	0.00046396	9.2236e-05	0.00036633	0.00027417	0.0019423	0.0017042	0.0014685	0.0017627	0.001427	0.0014347	0.0010499
Feature_826	548.78	42.2075	YISIGSEAEK	Q9UIQ6	B03_20_150304_human_ecoli_A_3ul_3um_column_95_HCD_OT_2hrs_30B_9B_msms_11633;B03_04_150304_human_ecoli_D_3ul_3um_column_95_HCD_OT_2hrs_30B_9B_msms_11435;B03_03_150304_human_ecoli_C_3ul_3um_column_95_HCD_OT_2hrs_30B_9B_msms_11407;B03_06_150304_human_ecoli_E_3ul_3um_column_95_HCD_OT_2hrs_30B_9B_msms_11601	548.779	548.781	41.2075	43.2075	1098443,1098423,1098420,1098424,1098422,1098425,1098421,1098426,1098418,1098444,1098417,1098419,1098412,1098411,1098415,1098416,1098414,1098413,1098431,1098430	20	1095.54	2	71.0822	20		0.637592	42.48;42.162;42.305;42.288;42.464;42.229;42.105;42.428;42.364;41.936;42.168;41.96;41.84;42.186;42.348;42.264;42.255;41.846;42.144;41.846	548.78012333639;548.779899851695;548.780051030808;548.779884843983;548.779834437756;548.779966798254;548.780060641736;548.780184279459;548.780181253032;548.780304696678;548.780132252199;548.779903466351;548.779905388453;548.779814532005;548.779816709728;548.780031120686;548.780226055375;548.779947608046;548.780156283616;548.780213670279	NaN;76.8433303833008;53.0128898620605;NaN;69.7857208251953;NaN;NaN;NaN;NaN;NaN;NaN;NaN;NaN;NaN;NaN;NaN;NaN;NaN;84.6870269775391;NaN	1	0.2725	-0.0455	0.0975	0.0805	0.2565	0.0215	-0.1025	0.2205	0.1565	-0.2715	-0.0395	-0.2475	-0.3675	-0.0215	0.1405	0.0565	0.0475	-0.3615	-0.0635	-0.3615	-0.00021828	-7.7771e-05	-0.00024094	-0.00029608	-0.00014392	-0.00019931	-6.6993e-05	3.2036e-05	5.8968e-05	1.2641e-05	7.7341e-05	7.4151e-05	0.00026099	0.00071565	0.00076575	0.0006383	0.00079156	0.00067874	0.00066939	0.00045463
Feature_827	472.23	49.521	YISFEER	Q14192	B03_18_150304_human_ecoli_C_3ul_3um_column_95_HCD_OT_2hrs_30B_9B_msms_15918;B03_12_150304_human_ecoli_B_3ul_3um_column_95_HCD_OT_2hrs_30B_9B_msms_16371;B03_19_150304_human_ecoli_B_3ul_3um_column_95_HCD_OT_2hrs_30B_9B_msms_15881;B03_15_150304_human_ecoli_E_3ul_3um_column_95_HCD_OT_2hrs_30B_9B_msms_16101;B03_21_150304_human_ecoli_A_3ul_3um_column_95_HCD_OT_2hrs_30B_9B_msms_15742;B03_20_150304_human_ecoli_A_3ul_3um_column_95_HCD_OT_2hrs_30B_9B_msms_15798;B03_14_150304_human_ecoli_D_3ul_3um_column_95_HCD_OT_2hrs_30B_9B_msms_15961;B03_10_150304_human_ecoli_A_3ul_3um_column_95_HCD_OT_2hrs_30B_9B_msms_15695;B03_16_150304_human_ecoli_E_3ul_3um_column_95_HCD_OT_2hrs_30B_9B_msms_16096;B03_03_150304_human_ecoli_C_3ul_3um_column_95_HCD_OT_2hrs_30B_9B_msms_15647;B03_02_150304_human_ecoli_B_3ul_3um_column_95_HCD_OT_2hrs_30B_9B_msms_15945;B03_08_150304_human_ecoli_C_3ul_3um_column_95_HCD_OT_2hrs_30B_9B_msms_15484;B03_04_150304_human_ecoli_D_3ul_3um_column_95_HCD_OT_2hrs_30B_9B_msms_15430	472.229	472.231	48.521	50.521	488168,488166,488157,488162,488159,488169,488163,488155,488154,488177,488161,488175,488173	13	942.445	2	80.9536	13		1.49955	49.869;49.808;49.349;NA;NA;NA;49.521;NA;49.898;NA;49.473;NA;49.279;49.549;49.607;NA;49.601;49.16;49.424;49.197	472.229627581628;472.229672271012;472.229659195663;NA;NA;NA;472.229619454967;NA;472.22960592974;NA;472.22964907968;NA;472.229606534606;472.229627377175;472.229597331226;NA;472.229614628206;472.229611007963;472.229623201509;472.229647070917	78.1782531738281;83.3636169433594;84.0974884033203;NA;NA;NA;89.122932434082;NA;79.4685516357422;NA;78.1782531738281;NA;72.8748016357422;79.4510192871094;89.122932434082;NA;67.9026107788086;89.122932434082;78.1493911743164;83.3636169433594	1	0.348	0.287	-0.172	0.0683039	0.314727	0.126672	0	0.373072	0.377	0.0230217	-0.048	-0.277364	-0.242	0.028	0.086	0.191326	0.08	-0.361	-0.097	-0.324	-0.00042654	-0.00028168	-0.00038985	-0.000474306	-0.000406242	-0.000411908	-0.00037171	-0.000292697	-0.0001567	-0.000123089	-0.00020528	-0.000250026	-0.0003147	0.00010464	0.00040127	0.000390568	0.00037773	0.00030423	0.00026856	0.00017044
Feature_828	497.284	41.186	YIQQTKPLTLER	O43809	B03_12_150304_human_ecoli_B_3ul_3um_column_95_HCD_OT_2hrs_30B_9B_msms_11402;B03_18_150304_human_ecoli_C_3ul_3um_column_95_HCD_OT_2hrs_30B_9B_msms_11094;B03_20_150304_human_ecoli_A_3ul_3um_column_95_HCD_OT_2hrs_30B_9B_msms_11001;B03_21_150304_human_ecoli_A_3ul_3um_column_95_HCD_OT_2hrs_30B_9B_msms_10861;B03_17_150304_human_ecoli_D_3ul_3um_column_95_HCD_OT_2hrs_30B_9B_msms_11046;B03_16_150304_human_ecoli_E_3ul_3um_column_95_HCD_OT_2hrs_30B_9B_msms_11182;B03_19_150304_human_ecoli_B_3ul_3um_column_95_HCD_OT_2hrs_30B_9B_msms_11041;B03_03_150304_human_ecoli_C_3ul_3um_column_95_HCD_OT_2hrs_30B_9B_msms_10792;B03_02_150304_human_ecoli_B_3ul_3um_column_95_HCD_OT_2hrs_30B_9B_msms_11081;B03_11_150304_human_ecoli_A_3ul_3um_column_95_HCD_OT_2hrs_30B_9B_msms_11090;B03_10_150304_human_ecoli_A_3ul_3um_column_95_HCD_OT_2hrs_30B_9B_msms_10837;B03_09_150304_human_ecoli_B_3ul_3um_column_95_HCD_OT_2hrs_30B_9B_msms_10967;B03_05_150304_human_ecoli_E_3ul_3um_column_95_HCD_OT_2hrs_30B_9B_msms_10862;B03_15_150304_human_ecoli_E_3ul_3um_column_95_HCD_OT_2hrs_30B_9B_msms_11169;B03_14_150304_human_ecoli_D_3ul_3um_column_95_HCD_OT_2hrs_30B_9B_msms_10952;B03_07_150304_human_ecoli_D_3ul_3um_column_95_HCD_OT_2hrs_30B_9B_msms_10706;B03_08_150304_human_ecoli_C_3ul_3um_column_95_HCD_OT_2hrs_30B_9B_msms_10632;B03_04_150304_human_ecoli_D_3ul_3um_column_95_HCD_OT_2hrs_30B_9B_msms_10772;B03_13_150304_human_ecoli_C_3ul_3um_column_95_HCD_OT_2hrs_30B_9B_msms_10655;B03_06_150304_human_ecoli_E_3ul_3um_column_95_HCD_OT_2hrs_30B_9B_msms_10962	497.283	497.285	40.186	42.186	683531,683541,683533,683534,683532,683530,683527,683518,683535,683539,683538,683525,683516,683540,683521,683526,683517,683523,683537,683529	20	1488.83	3	81.076	20		0.840667	41.466;41.241;41.32;41.317;41.466;41.16;41.119;41.408;41.338;40.952;41.145;40.942;40.861;41.143;41.318;41.291;41.212;40.84;41.142;40.792	497.283924329325;497.283794910946;497.283829495677;497.283751844896;497.283889987718;497.283847419726;497.283783945647;497.283823613525;497.283891838603;497.283957989623;497.283974102575;497.283949015017;497.283910262257;497.283990541941;497.283919707301;497.283948407483;497.283918191432;497.283920094567;497.283951568007;497.283918329697	61.1102600097656;78.7046279907227;66.8399963378906;59.2272911071777;80.5551605224609;89.4302597045898;67.5191116333008;70.5403671264648;87.2162322998047;86.2876968383789;80.8705520629883;110.977203369141;104.244201660156;70.5403671264648;105.251800537109;95.2733764648438;80.3184661865234;87.2162322998047;80.169921875;59.2272911071777	2	0.28	0.055	0.134	0.131	0.28	-0.026	-0.067	0.222	0.152	-0.234	-0.041	-0.244	-0.325	-0.043	0.132	0.105	0.026	-0.346	-0.044	-0.394	-0.00034619	-0.00019874	-0.00020623	-0.00032163	-0.00024814	-0.00025053	-0.00020944	2.5441e-06	-5.7812e-05	-0.00016246	-5.3349e-05	-0.00014788	1.4572e-05	0.00041745	0.00059491	0.00042838	0.00055552	0.00050883	0.00049702	0.00031745
Feature_829	745.422	41.237	YIQQTKPLTLER	O43809	B03_03_150304_human_ecoli_C_3ul_3um_column_95_HCD_OT_2hrs_30B_9B_msms_10777;B03_04_150304_human_ecoli_D_3ul_3um_column_95_HCD_OT_2hrs_30B_9B_msms_10789;B03_08_150304_human_ecoli_C_3ul_3um_column_95_HCD_OT_2hrs_30B_9B_msms_10636;B03_07_150304_human_ecoli_D_3ul_3um_column_95_HCD_OT_2hrs_30B_9B_msms_10711;B03_06_150304_human_ecoli_E_3ul_3um_column_95_HCD_OT_2hrs_30B_9B_msms_11038	745.421	745.423	40.237	42.237	2311577,2311581,2311544,2311537,2311539,2311574,2311580	7	1488.83	2	57.2184	5		0.637592	NA;41.237;41.297;NA;41.518;41.203;41.102;NA;NA;NA;NA;NA;NA;NA;41.306;NA;NA;NA;41.169;NA	NA;745.422584843286;745.422174860923;NA;745.422398060109;745.422335719505;745.422262599852;NA;NA;NA;NA;NA;NA;NA;745.422342866537;NA;NA;NA;745.422372470766;NA	NA;49.4480590820313;80.169921875;NA;60.5390205383301;56.2048301696777;39.7303695678711;NA;NA;NA;NA;NA;NA;NA;NaN;NA;NA;NA;NaN;NA	2	0.111843	0	0.06	0.0252123	0.281	-0.034	-0.135	0.262838	0.15069	-0.240578	-0.17388	-0.296365	-0.344673	-0.141093	0.069	0.0819898	0.0300657	-0.4556	-0.068	-0.366223	0.0001209	0.00020906	0.00026878	9.2002e-05	0.00020509	0.00023195	0.00033833	0.00060606	0.00051383	0.0004835	0.0005194	0.00040996	0.00056876	0.0012398	0.0015113	0.001354	0.0013949	0.0014208	0.0013068	0.0011884
Feature_830	599.952	108.077	YIQPWESEFIDSQR	Q6P2Q9	B03_08_150304_human_ecoli_C_3ul_3um_column_95_HCD_OT_2hrs_30B_9B_msms_50223;50194;B03_04_150304_human_ecoli_D_3ul_3um_column_95_HCD_OT_2hrs_30B_9B_msms_50318;50269;B03_03_150304_human_ecoli_C_3ul_3um_column_95_HCD_OT_2hrs_30B_9B_msms_50486;B03_06_150304_human_ecoli_E_3ul_3um_column_95_HCD_OT_2hrs_30B_9B_msms_50251;B03_05_150304_human_ecoli_E_3ul_3um_column_95_HCD_OT_2hrs_30B_9B_msms_50310;B03_11_150304_human_ecoli_A_3ul_3um_column_95_HCD_OT_2hrs_30B_9B_msms_51303;B03_07_150304_human_ecoli_D_3ul_3um_column_95_HCD_OT_2hrs_30B_9B_msms_50421	599.951	599.953	107.077	109.077	1495312,1495321,1495320,1495325,1495316,1495332,1495318,1495328	8	1796.84	3	27.6281	7		0.673017	NA;108.186;107.945;108.129;108.077;108.466;107.985;NA;NA;107.702;NA;107.786;NA;NA;NA;NA;NA;NA;NA;NA	NA;599.952967903812;599.952788744431;599.95343299736;599.952698961678;599.953245545036;599.952403708881;NA;NA;599.953227326059;NA;599.952796937068;NA;NA;NA;NA;NA;NA;NA;NA	NA;28.6400394439697;27.7665405273438;28.2827491760254;22.3271007537842;31.3192501068115;27.7984409332275;NA;NA;27.2628993988037;NA;NaN;NA;NA;NA;NA;NA;NA;NA;NA	2	0.0560984	0.109	-0.132	0.052	0	0.389	-0.092	0.0904772	-0.0538107	-0.375	-0.0616025	-0.291	-0.442318	0.0687828	-0.0328236	-0.0590987	-0.287536	-0.45185	-0.389635	-0.567621	-0.000183168	-0.00017373	-0.00028161	-0.00027599	-0.00019247	3.1879e-05	5.1197e-05	9.77899e-05	7.4758e-05	0.00016564	4.80922e-05	-3.0384e-05	0.000186976	0.00093919	0.000905916	0.00081133	0.00105846	0.0007248	0.000715269	0.00066753
Feature_831	899.425	107.984	YIQPWESEFIDSQR	Q6P2Q9	B03_14_150304_human_ecoli_D_3ul_3um_column_95_HCD_OT_2hrs_30B_9B_msms_51512;51348;B03_11_150304_human_ecoli_A_3ul_3um_column_95_HCD_OT_2hrs_30B_9B_msms_51274;51260;51182;B03_21_150304_human_ecoli_A_3ul_3um_column_95_HCD_OT_2hrs_30B_9B_msms_50830;50799;B03_20_150304_human_ecoli_A_3ul_3um_column_95_HCD_OT_2hrs_30B_9B_msms_50988;50917;50971;51221;B03_12_150304_human_ecoli_B_3ul_3um_column_95_HCD_OT_2hrs_30B_9B_msms_52206;52217;B03_18_150304_human_ecoli_C_3ul_3um_column_95_HCD_OT_2hrs_30B_9B_msms_51162;51181;51111;B03_16_150304_human_ecoli_E_3ul_3um_column_95_HCD_OT_2hrs_30B_9B_msms_51683;51696;51573;B03_19_150304_human_ecoli_B_3ul_3um_column_95_HCD_OT_2hrs_30B_9B_msms_51192;51381;51120;B03_02_150304_human_ecoli_B_3ul_3um_column_95_HCD_OT_2hrs_30B_9B_msms_50462;50588;50278;50348;50861;B03_05_150304_human_ecoli_E_3ul_3um_column_95_HCD_OT_2hrs_30B_9B_msms_50265;50163;50276;50583;50613;B03_06_150304_human_ecoli_E_3ul_3um_column_95_HCD_OT_2hrs_30B_9B_msms_50207;50398;50405;B03_03_150304_human_ecoli_C_3ul_3um_column_95_HCD_OT_2hrs_30B_9B_msms_50408;B03_15_150304_human_ecoli_E_3ul_3um_column_95_HCD_OT_2hrs_30B_9B_msms_51815;B03_07_150304_human_ecoli_D_3ul_3um_column_95_HCD_OT_2hrs_30B_9B_msms_50355;50202;50336;50686;B03_04_150304_human_ecoli_D_3ul_3um_column_95_HCD_OT_2hrs_30B_9B_msms_50244;50229;B03_17_150304_human_ecoli_D_3ul_3um_column_95_HCD_OT_2hrs_30B_9B_msms_51371;51606;51704;B03_09_150304_human_ecoli_B_3ul_3um_column_95_HCD_OT_2hrs_30B_9B_msms_50198;49911;50252;B03_08_150304_human_ecoli_C_3ul_3um_column_95_HCD_OT_2hrs_30B_9B_msms_50199;50214;50152;B03_10_150304_human_ecoli_A_3ul_3um_column_95_HCD_OT_2hrs_30B_9B_msms_50013;B03_13_150304_human_ecoli_C_3ul_3um_column_95_HCD_OT_2hrs_30B_9B_msms_49808;49767	899.424	899.426	106.984	108.984	2714210,2714212,2714208,2714203,2714218,2714216,2714209,2714205,2714207,2714215,2714213,2714214,2714224,2714206,2714200,2714219,2714201,2714204,2714223,2714211	20	1796.84	2	67.7494	20		1.52977	107.998;108.272;107.933;108.108;108.036;108.395;107.927;108.14;108.032;107.705;107.97;107.744;107.654;108.259;108.051;108.018;107.807;107.628;107.773;107.535	899.426529284777;899.426196299598;899.42616975167;899.426501262115;899.425925907574;899.426255911346;899.426396829597;899.425465089613;899.425705255854;899.426440452086;899.426430075008;899.425943815093;899.42598306276;899.425771009982;899.425875636285;899.425949400943;899.426541206507;899.426865873249;899.42584618835;899.426384067338	59.7087783813477;86.944206237793;43.0301094055176;18.82253074646;60.549919128418;77.7756271362305;77.7756271362305;76.7592926025391;69.9199829101563;77.7756271362305;68.9722137451172;61.4092597961426;77.7756271362305;73.386360168457;67.1360092163086;60.549919128418;77.7756271362305;68.9722137451172;68.0444488525391;81.9036865234375	2	0.014	0.288	-0.051	0.124	0.052	0.411	-0.057	0.156	0.048	-0.279	-0.014	-0.24	-0.33	0.275	0.067	0.034	-0.177	-0.356	-0.211	-0.449	0.0001662	0.00019106	-2.1592e-05	8.3101e-05	0.00024955	0.00057706	0.00054829	0.00062132	0.00062564	0.00073978	0.00045269	0.0003157	0.00080148	0.0016076	0.0016852	0.0014841	0.0019011	0.0015989	0.0014959	0.0013735
Feature_832	504.269	75.0065	YIQELWR	P61313	B03_11_150304_human_ecoli_A_3ul_3um_column_95_HCD_OT_2hrs_30B_9B_msms_31322;31983;B03_17_150304_human_ecoli_D_3ul_3um_column_95_HCD_OT_2hrs_30B_9B_msms_30948;B03_15_150304_human_ecoli_E_3ul_3um_column_95_HCD_OT_2hrs_30B_9B_msms_31275;B03_12_150304_human_ecoli_B_3ul_3um_column_95_HCD_OT_2hrs_30B_9B_msms_31743;32382;B03_18_150304_human_ecoli_C_3ul_3um_column_95_HCD_OT_2hrs_30B_9B_msms_30823;31575;B03_16_150304_human_ecoli_E_3ul_3um_column_95_HCD_OT_2hrs_30B_9B_msms_31165;31864;B03_03_150304_human_ecoli_C_3ul_3um_column_95_HCD_OT_2hrs_30B_9B_msms_31094;B03_14_150304_human_ecoli_D_3ul_3um_column_95_HCD_OT_2hrs_30B_9B_msms_31145;31793;B03_19_150304_human_ecoli_B_3ul_3um_column_95_HCD_OT_2hrs_30B_9B_msms_30770;B03_21_150304_human_ecoli_A_3ul_3um_column_95_HCD_OT_2hrs_30B_9B_msms_30479;31160;B03_20_150304_human_ecoli_A_3ul_3um_column_95_HCD_OT_2hrs_30B_9B_msms_30637;B03_10_150304_human_ecoli_A_3ul_3um_column_95_HCD_OT_2hrs_30B_9B_msms_30226;30836;B03_02_150304_human_ecoli_B_3ul_3um_column_95_HCD_OT_2hrs_30B_9B_msms_30515;31137;B03_09_150304_human_ecoli_B_3ul_3um_column_95_HCD_OT_2hrs_30B_9B_msms_30354;31066;B03_07_150304_human_ecoli_D_3ul_3um_column_95_HCD_OT_2hrs_30B_9B_msms_30202;30841;B03_13_150304_human_ecoli_C_3ul_3um_column_95_HCD_OT_2hrs_30B_9B_msms_29945;30590;30431;B03_06_150304_human_ecoli_E_3ul_3um_column_95_HCD_OT_2hrs_30B_9B_msms_30321;30958;B03_05_150304_human_ecoli_E_3ul_3um_column_95_HCD_OT_2hrs_30B_9B_msms_30940;B03_04_150304_human_ecoli_D_3ul_3um_column_95_HCD_OT_2hrs_30B_9B_msms_30219;30849;B03_08_150304_human_ecoli_C_3ul_3um_column_95_HCD_OT_2hrs_30B_9B_msms_30265;30894	504.268	504.27	74.0065	76.0065	739829,739832,739831,739835,739825,739827,739813,739818,739828,739834,739836,739826,739830,739814,739823,739821,739819,739817,739822,739824	20	1006.52	2	126.181	20		1.76645	75.162;75.266;75.068;75.057;75.133;75.014;75.011;75.145;75.107;74.956;75.006;74.632;74.697;75.007;74.936;74.953;74.828;74.489;74.452;74.487	504.269124409063;504.269009419039;504.269067570394;504.269047556063;504.269065976234;504.269090740972;504.269127475691;504.269035398228;504.269121187453;504.269093594727;504.269137443778;504.269085976554;504.269057866189;504.269119798492;504.269097861005;504.269171254652;504.269067248635;504.269130307471;504.269143401951;504.269120143557	107.429397583008;81.7838592529297;105.390602111816;84.6988906860352;107.429397583008;110.611701965332;107.429397583008;111.726997375488;135.865097045898;154.094604492188;158.116806030273;127.843803405762;154.094604492188;145.044799804688;143.019195556641;142.635803222656;114.782997131348;148.327102661133;145.044799804688;138.242202758789	1	0.1555	0.2595	0.0615	0.0505	0.1265	0.0075	0.0045	0.1385	0.1005	-0.0505	-0.0005	-0.3745	-0.3095	0.0005	-0.0705	-0.0535	-0.1785	-0.5175	-0.5545	-0.5195	-0.00057344	-0.00028588	-0.00031908	-0.00037357	-0.00053554	-0.00033186	-0.00022324	-4.7266e-05	-0.00013643	-0.00021104	-0.00018798	-9.6165e-05	-7.0998e-05	0.00038964	0.00054425	0.00033982	0.00041983	0.00053989	0.00037407	0.00031378
Feature_833	576.79	57.727	YIQEAEMLR	Q05048	B03_11_150304_human_ecoli_A_3ul_3um_column_95_HCD_OT_2hrs_30B_9B_msms_21070	576.789	576.791	56.727	58.727	1332126,1332127,1332129,1332130,1332128	5	1151.56	2	49.06	5		0.637592	NA;NA;57.636;NA;NA;NA;NA;57.973;NA;57.738;NA;57.419;NA;NA;NA;NA;57.727;NA;NA;NA	NA;NA;576.790232050298;NA;NA;NA;NA;576.790516507699;NA;576.789527411137;NA;576.789665686151;NA;NA;NA;NA;576.789833483577;NA;NA;NA	NA;NA;NaN;NA;NA;NA;NA;NaN;NA;49.06;NA;NaN;NA;NA;NA;NA;NaN;NA;NA;NA	1	0.183167	0.194941	-0.091	0.0190416	0.257898	0.0426711	0.0192542	0.246	0.206391	0.011	-0.173621	-0.308	-0.339422	0.0285196	0.0197208	0.127267	0	-0.471767	-0.206535	-0.451066	-0.000180766	-0.000238896	-0.00023888	-0.000226635	-0.000135757	-0.000207698	-1.09789e-05	7.0784e-05	8.27958e-05	8.626e-05	-2.69567e-05	0.00011055	7.22883e-05	0.000721007	0.000830287	0.000730291	0.00092816	0.000679784	0.00068307	0.000593305
Feature_834	480.761	60.4995	YIPSLPDR	Q12834	B03_19_150304_human_ecoli_B_3ul_3um_column_95_HCD_OT_2hrs_30B_9B_msms_22236;B03_11_150304_human_ecoli_A_3ul_3um_column_95_HCD_OT_2hrs_30B_9B_msms_22762;B03_21_150304_human_ecoli_A_3ul_3um_column_95_HCD_OT_2hrs_30B_9B_msms_22069;B03_13_150304_human_ecoli_C_3ul_3um_column_95_HCD_OT_2hrs_30B_9B_msms_21700;B03_03_150304_human_ecoli_C_3ul_3um_column_95_HCD_OT_2hrs_30B_9B_msms_22039;B03_15_150304_human_ecoli_E_3ul_3um_column_95_HCD_OT_2hrs_30B_9B_msms_22693;B03_12_150304_human_ecoli_B_3ul_3um_column_95_HCD_OT_2hrs_30B_9B_msms_22991;B03_07_150304_human_ecoli_D_3ul_3um_column_95_HCD_OT_2hrs_30B_9B_msms_21874;B03_18_150304_human_ecoli_C_3ul_3um_column_95_HCD_OT_2hrs_30B_9B_msms_22252;B03_17_150304_human_ecoli_D_3ul_3um_column_95_HCD_OT_2hrs_30B_9B_msms_22392;B03_09_150304_human_ecoli_B_3ul_3um_column_95_HCD_OT_2hrs_30B_9B_msms_22136	480.76	480.762	59.4995	61.4995	553293,553340,553291,553268,553332,553283,553279,553333,553338,553262,553306,553276,553331,553335,553339,553296,553337,553336,553334,553298	20	959.508	2	52.9437	20		0.75529	60.701;60.717;60.387;60.51;60.722;60.485;60.575;60.793;60.724;60.515;60.315;60.137;60.104;60.593;60.489;60.563;60.444;60.037;60.33;59.98	480.760806787567;480.760790202294;480.760746065666;480.760703652597;480.760714231491;480.760824422791;480.760760756275;480.760811371278;480.760896943473;480.760895125261;480.760853329682;480.760845926015;480.760920834156;480.760739550781;480.760909993817;480.7608821168;480.760861994666;480.760833013425;480.760884969893;480.760716990791	NaN;61.9623107910156;NaN;NaN;NaN;61.9623107910156;NaN;53.9678382873535;NaN;51.3458099365234;51.3458099365234;41.4481811523438;NaN;51.3458099365234;NaN;61.9623107910156;44.349;51.3458099365234;NaN;51.3458099365234	1	0.2015	0.2175	-0.1125	0.0105	0.2225	-0.0145	0.0755	0.2935	0.2245	0.0155	-0.1845	-0.3625	-0.3955	0.0935	-0.0105	0.0635	-0.0555	-0.4625	-0.1695	-0.5195	-0.00035281	-0.00053592	-0.00052596	-0.0003994	-0.00040864	-0.0004906	-0.00035009	-0.00024548	-0.0002599	-0.00021611	-0.00029661	-0.00024368	-0.00019548	0.00027459	0.00045302	0.00029662	0.00045339	0.00014985	0.00032018	0.0002992
Feature_835	510.777	68.8865	YINVGDLAR	Q9Y3D8	B03_21_150304_human_ecoli_A_3ul_3um_column_95_HCD_OT_2hrs_30B_9B_msms_26802;26855;B03_17_150304_human_ecoli_D_3ul_3um_column_95_HCD_OT_2hrs_30B_9B_msms_27232;27330;B03_18_150304_human_ecoli_C_3ul_3um_column_95_HCD_OT_2hrs_30B_9B_msms_27176;27227;B03_16_150304_human_ecoli_E_3ul_3um_column_95_HCD_OT_2hrs_30B_9B_msms_27488;27570;B03_13_150304_human_ecoli_C_3ul_3um_column_95_HCD_OT_2hrs_30B_9B_msms_26362;26476;26692;B03_15_150304_human_ecoli_E_3ul_3um_column_95_HCD_OT_2hrs_30B_9B_msms_27540;27613;27913;B03_09_150304_human_ecoli_B_3ul_3um_column_95_HCD_OT_2hrs_30B_9B_msms_26761;26847;27041;B03_10_150304_human_ecoli_A_3ul_3um_column_95_HCD_OT_2hrs_30B_9B_msms_26624;26696;B03_06_150304_human_ecoli_E_3ul_3um_column_95_HCD_OT_2hrs_30B_9B_msms_26730;26838;27121;B03_04_150304_human_ecoli_D_3ul_3um_column_95_HCD_OT_2hrs_30B_9B_msms_26621;26677;B03_08_150304_human_ecoli_C_3ul_3um_column_95_HCD_OT_2hrs_30B_9B_msms_26688;26761;B03_05_150304_human_ecoli_E_3ul_3um_column_95_HCD_OT_2hrs_30B_9B_msms_26675;26751	510.776	510.778	67.8865	69.8865	798236,798212,798230,798198,798215,798286,798205,798269,798273,798199,798225,798187	12	1019.54	2	78.0194	12		1.45133	NA;NA;68.88;68.947;69.036;NA;68.888;69.004;68.952;NA;NA;68.541;NA;68.864;68.885;68.889;68.72;NA;NA;68.329	NA;NA;510.77740723927;510.777395980488;510.777338081984;NA;510.777387348632;510.777328258032;510.777459601318;NA;NA;510.777315621863;NA;510.77736597689;510.777432825061;510.777338491325;510.777430199975;NA;NA;510.777361198605	NA;NA;70.0282135009766;80.6883926391602;91.8667068481445;NA;80.6883926391602;79.148193359375;70.9083633422852;NA;NA;80.6883926391602;NA;80.7549209594727;80.6883926391602;70.0282135009766;70.0564193725586;NA;NA;80.6883926391602	1	0.0761635	0.160224	-0.0065	0.0605	0.1495	-0.0560258	0.0015	0.1175	0.0655	-0.10462	-0.0786954	-0.3455	-0.31845	-0.0225	-0.0015	0.0025	-0.1665	-0.498436	-0.338681	-0.5575	-0.000535884	-0.000462933	-0.00043475	-0.00056102	-0.00057807	-0.000456636	-0.00041603	-0.00020767	-0.00030272	-7.01863e-05	-0.000199909	-0.00027726	-0.000129216	0.00031715	0.00046521	0.00047275	0.00032636	0.000423787	0.00055592	0.00039516
Feature_836	588.304	98.191	YINENLIVNTDELGR	P17987	B03_07_150304_human_ecoli_D_3ul_3um_column_95_HCD_OT_2hrs_30B_9B_msms_44309;B03_03_150304_human_ecoli_C_3ul_3um_column_95_HCD_OT_2hrs_30B_9B_msms_44460;B03_04_150304_human_ecoli_D_3ul_3um_column_95_HCD_OT_2hrs_30B_9B_msms_44310;B03_10_150304_human_ecoli_A_3ul_3um_column_95_HCD_OT_2hrs_30B_9B_msms_44116;B03_05_150304_human_ecoli_E_3ul_3um_column_95_HCD_OT_2hrs_30B_9B_msms_44351;B03_06_150304_human_ecoli_E_3ul_3um_column_95_HCD_OT_2hrs_30B_9B_msms_44257;B03_02_150304_human_ecoli_B_3ul_3um_column_95_HCD_OT_2hrs_30B_9B_msms_44499;B03_13_150304_human_ecoli_C_3ul_3um_column_95_HCD_OT_2hrs_30B_9B_msms_43907;B03_09_150304_human_ecoli_B_3ul_3um_column_95_HCD_OT_2hrs_30B_9B_msms_44249;B03_08_150304_human_ecoli_C_3ul_3um_column_95_HCD_OT_2hrs_30B_9B_msms_44241	588.303	588.305	97.191	99.191	1412521,1412518,1412516,1412515,1412519,1412514,1412513,1412511,1412520,1412510	10	1761.89	3	124.675	10		1.02655	98.13;98.312;98.092;98.268;98.225;98.377;98.084;98.325;98.157;NA;NA;97.867;NA;NA;NA;NA;NA;NA;NA;NA	588.304167979179;588.303735540326;588.303639149979;588.30419288125;588.303601835205;588.30421572685;588.303552873453;588.304177877529;588.303567706284;NA;NA;588.303595084162;NA;NA;NA;NA;NA;NA;NA;NA	128.950607299805;123.290901184082;119.61540222168;119.61540222168;136.326599121094;110.547996520996;136.326599121094;117.080596923828;111.07250213623;NA;NA;143.925399780273;NA;NA;NA;NA;NA;NA;NA;NA	2	-0.061	0.121	-0.099	0.077	0.034	0.186	-0.107	0.134	-0.034	-0.180007	0.00584196	-0.324	-0.461324	0.0713378	0.00464427	-0.0747715	-0.352684	-0.496278	-0.443801	-0.559733	-0.00039127	-0.00032837	-0.00019117	-0.00015085	-0.00027504	-0.00013984	-0.0002633	-1.7675e-05	7.8081e-05	0.00012747	8.52757e-05	0.00018821	1.91121e-05	0.000639679	0.000787769	0.000790965	0.000911841	0.000782467	0.000734194	0.00058123
Feature_837	881.952	98.1635	YINENLIVNTDELGR	P17987	B03_19_150304_human_ecoli_B_3ul_3um_column_95_HCD_OT_2hrs_30B_9B_msms_45035;45666;B03_12_150304_human_ecoli_B_3ul_3um_column_95_HCD_OT_2hrs_30B_9B_msms_46097;46736;B03_16_150304_human_ecoli_E_3ul_3um_column_95_HCD_OT_2hrs_30B_9B_msms_45517;B03_18_150304_human_ecoli_C_3ul_3um_column_95_HCD_OT_2hrs_30B_9B_msms_45700;45024;B03_11_150304_human_ecoli_A_3ul_3um_column_95_HCD_OT_2hrs_30B_9B_msms_45347;45980;B03_15_150304_human_ecoli_E_3ul_3um_column_95_HCD_OT_2hrs_30B_9B_msms_45578;46226;B03_20_150304_human_ecoli_A_3ul_3um_column_95_HCD_OT_2hrs_30B_9B_msms_44834;45478;45429;B03_14_150304_human_ecoli_D_3ul_3um_column_95_HCD_OT_2hrs_30B_9B_msms_45363;45283;B03_17_150304_human_ecoli_D_3ul_3um_column_95_HCD_OT_2hrs_30B_9B_msms_45228;45962;B03_21_150304_human_ecoli_A_3ul_3um_column_95_HCD_OT_2hrs_30B_9B_msms_45383;44712;B03_03_150304_human_ecoli_C_3ul_3um_column_95_HCD_OT_2hrs_30B_9B_msms_44353;B03_02_150304_human_ecoli_B_3ul_3um_column_95_HCD_OT_2hrs_30B_9B_msms_44396;B03_04_150304_human_ecoli_D_3ul_3um_column_95_HCD_OT_2hrs_30B_9B_msms_44188;44206;B03_07_150304_human_ecoli_D_3ul_3um_column_95_HCD_OT_2hrs_30B_9B_msms_44243;44875;B03_08_150304_human_ecoli_C_3ul_3um_column_95_HCD_OT_2hrs_30B_9B_msms_44760;44138;B03_05_150304_human_ecoli_E_3ul_3um_column_95_HCD_OT_2hrs_30B_9B_msms_44249;44235;B03_06_150304_human_ecoli_E_3ul_3um_column_95_HCD_OT_2hrs_30B_9B_msms_44131;B03_10_150304_human_ecoli_A_3ul_3um_column_95_HCD_OT_2hrs_30B_9B_msms_43978;44620;43986;B03_09_150304_human_ecoli_B_3ul_3um_column_95_HCD_OT_2hrs_30B_9B_msms_44164;B03_13_150304_human_ecoli_C_3ul_3um_column_95_HCD_OT_2hrs_30B_9B_msms_44423;43803	881.951	881.953	97.1635	99.1635	2686084,2686076,2686078,2686083,2686075,2686073,2686066,2686077,2686079,2686080,2686067,2686070,2686081,2686085,2686072,2686069,2686082,2686068,2686074,2686071	20	1761.89	2	136.179	20		1.51265	98.152;98.33;98.137;98.315;98.175;98.421;98.092;98.308;98.202;98.138;98.236;97.905;97.796;98.285;98.287;98.293;97.9;97.773;97.875;97.8	881.952242097581;881.952147914837;881.952334898957;881.952206052916;881.95237716679;881.952596067762;881.952225793771;881.952284970976;881.952572505585;881.952281721511;881.952322034218;881.952243840169;881.952380132362;881.952698224873;881.952316326918;881.952346307624;881.952835646491;881.952824038466;881.952124444275;881.952354612552	170.114395141602;162.370697021484;123.290901184082;173.441299438477;88.5614166259766;151.556396484375;130.717498779297;150.33610534668;133.469802856445;182.015594482422;123.290901184082;120.704696655273;141.341293334961;93.9091262817383;130.717498779297;120.92259979248;131.859893798828;123.75830078125;119.64949798584;151.556396484375	2	-0.0115	0.1665	-0.0265	0.1515	0.0115	0.2575	-0.0715	0.1445	0.0385	-0.0255	0.0725	-0.2585	-0.3675	0.1215	0.1235	0.1295	-0.2635	-0.3905	-0.2885	-0.3635	3.384e-06	4.6301e-05	6.4916e-05	0.00025007	-9.1889e-05	-4.0433e-05	0.00011468	0.00051005	0.00075983	0.00057674	0.000643	0.00078695	0.00041208	0.00149955	0.0015365	0.0015223	0.0017884	0.0016091	0.0016795	0.0013674
Feature_838	630.833	42.507	YINELQANPAK	P33570	B03_16_150304_human_ecoli_E_3ul_3um_column_95_HCD_OT_2hrs_30B_9B_msms_12074;B03_17_150304_human_ecoli_D_3ul_3um_column_95_HCD_OT_2hrs_30B_9B_msms_11980;B03_14_150304_human_ecoli_D_3ul_3um_column_95_HCD_OT_2hrs_30B_9B_msms_11918;B03_05_150304_human_ecoli_E_3ul_3um_column_95_HCD_OT_2hrs_30B_9B_msms_11758;B03_18_150304_human_ecoli_C_3ul_3um_column_95_HCD_OT_2hrs_30B_9B_msms_11947;11956;B03_06_150304_human_ecoli_E_3ul_3um_column_95_HCD_OT_2hrs_30B_9B_msms_11754;11823;11776;B03_04_150304_human_ecoli_D_3ul_3um_column_95_HCD_OT_2hrs_30B_9B_msms_11564;B03_07_150304_human_ecoli_D_3ul_3um_column_95_HCD_OT_2hrs_30B_9B_msms_11627;B03_19_150304_human_ecoli_B_3ul_3um_column_95_HCD_OT_2hrs_30B_9B_msms_11899;B03_13_150304_human_ecoli_C_3ul_3um_column_95_HCD_OT_2hrs_30B_9B_msms_11474;11574;B03_10_150304_human_ecoli_A_3ul_3um_column_95_HCD_OT_2hrs_30B_9B_msms_11674	630.832	630.834	41.507	43.507	1711722,1711758,1711723,1711726,1711724,1711732,1711761,1711762,1711720,1711763,1711753,1711757,1711731,1711752,1711754,1711756,1711755,1711760,1711759,1711765	20	1259.65	2	91.4899	20		0.7022	42.8;42.478;42.688;42.627;42.807;42.536;42.39;42.733;42.692;42.294;42.456;42.291;42.158;42.448;42.673;42.651;42.592;42.178;42.473;42.169	630.832732389152;630.832601104108;630.832663445166;630.83273050201;630.832691343625;630.832638580107;630.832894860937;630.832922447061;630.832824791758;630.832613523679;630.83265935104;630.832597403823;630.832673316377;630.832585116671;630.832735432634;630.832712166096;630.832705859624;630.832676762308;630.832871745022;630.832646530394	NaN;NaN;87.5679092407227;82.489013671875;115.573799133301;77.2877426147461;NaN;NaN;79.2014236450195;NaN;NaN;105.460296630859;57.2028312683105;NaN;107.513900756836;82.9536285400391;111.85530090332;99.2825775146484;NaN;NaN	1	0.293	-0.029	0.181	0.12	0.3	0.029	-0.117	0.226	0.185	-0.213	-0.051	-0.216	-0.349	-0.059	0.166	0.144	0.085	-0.329	-0.034	-0.338	-0.00021979	9.7365e-05	-0.00011387	-7.1649e-05	-5.3216e-05	2.2871e-06	5.9947e-05	0.00010832	0.00016682	0.00012249	0.00028699	0.00013199	0.00028476	0.00072977	0.0010599	0.00098019	0.0009946	0.00077064	0.00083168	0.00077275
Feature_839	759.698	109.537	YIMVPSGNMGVFDPTEIHNR	Q9P003	B03_12_150304_human_ecoli_B_3ul_3um_column_95_HCD_OT_2hrs_30B_9B_msms_53225;B03_20_150304_human_ecoli_A_3ul_3um_column_95_HCD_OT_2hrs_30B_9B_msms_52016;B03_09_150304_human_ecoli_B_3ul_3um_column_95_HCD_OT_2hrs_30B_9B_msms_51203;B03_08_150304_human_ecoli_C_3ul_3um_column_95_HCD_OT_2hrs_30B_9B_msms_51301;B03_19_150304_human_ecoli_B_3ul_3um_column_95_HCD_OT_2hrs_30B_9B_msms_52251;B03_18_150304_human_ecoli_C_3ul_3um_column_95_HCD_OT_2hrs_30B_9B_msms_52176;B03_05_150304_human_ecoli_E_3ul_3um_column_95_HCD_OT_2hrs_30B_9B_msms_51240;B03_21_150304_human_ecoli_A_3ul_3um_column_95_HCD_OT_2hrs_30B_9B_msms_51879;B03_15_150304_human_ecoli_E_3ul_3um_column_95_HCD_OT_2hrs_30B_9B_msms_52857;B03_06_150304_human_ecoli_E_3ul_3um_column_95_HCD_OT_2hrs_30B_9B_msms_51177;B03_04_150304_human_ecoli_D_3ul_3um_column_95_HCD_OT_2hrs_30B_9B_msms_51298;B03_07_150304_human_ecoli_D_3ul_3um_column_95_HCD_OT_2hrs_30B_9B_msms_51381;51527;B03_10_150304_human_ecoli_A_3ul_3um_column_95_HCD_OT_2hrs_30B_9B_msms_50994;B03_13_150304_human_ecoli_C_3ul_3um_column_95_HCD_OT_2hrs_30B_9B_msms_50747;B03_16_150304_human_ecoli_E_3ul_3um_column_95_HCD_OT_2hrs_30B_9B_msms_52767	759.697	759.699	108.537	110.537	2363419,2363407,2363427,2363405,2363409,2363424,2363408,2363432,2363433,2363404,2363430,2363403,2363410,2363420,2363417,2363401,2363429,2363413,2363411,2363406	20	2276.07	3	48.0979	20		0.809533	109.61;109.85;109.518;109.591;109.562;109.977;109.539;109.748;109.535;109.28;109.466;109.287;109.19;109.725;109.57;109.54;109.38;109.242;109.22;109.026	759.698681339808;759.698401150122;759.698129210436;759.698344304005;759.698376492882;759.698287277322;759.698437716285;759.698567339881;759.698434179203;759.698474983264;759.698479525432;759.698304065707;759.698443676493;759.6977851116;759.698215820512;759.698295272017;759.699089609345;759.698657588121;759.697981276134;759.698473558173	NaN;NaN;70.5551910400391;56.7185592651367;49.7683982849121;60.1337203979492;24.4072093963623;60.1337203979492;70.5551910400391;NaN;55.2671585083008;65.0222473144531;NaN;58.1234893798828;23.658;NaN;49.7683982849121;23.6577491760254;30.0420093536377;23.6577491760254	1	0.073	0.313	-0.019	0.054	0.025	0.44	0.002	0.211	-0.002	-0.257	-0.071	-0.25	-0.347	0.188	0.033	0.003	-0.157	-0.295	-0.317	-0.511	-0.00014652	-2.0389e-05	2.3443e-05	3.7349e-05	-0.00015193	0.0001588	0.00015785	0.00024308	0.00023856	0.00034268	0.0003807	0.0004133	0.00042724	0.0013383	0.0013547	0.0011798	0.0016608	0.0014263	0.0011508	0.0010766
Feature_840	540.779	58.023	YIMLNPSSR	P11387	B03_11_150304_human_ecoli_A_3ul_3um_column_95_HCD_OT_2hrs_30B_9B_msms_21228;B03_19_150304_human_ecoli_B_3ul_3um_column_95_HCD_OT_2hrs_30B_9B_msms_20711;B03_15_150304_human_ecoli_E_3ul_3um_column_95_HCD_OT_2hrs_30B_9B_msms_21165;B03_05_150304_human_ecoli_E_3ul_3um_column_95_HCD_OT_2hrs_30B_9B_msms_20436;B03_02_150304_human_ecoli_B_3ul_3um_column_95_HCD_OT_2hrs_30B_9B_msms_20787;B03_04_150304_human_ecoli_D_3ul_3um_column_95_HCD_OT_2hrs_30B_9B_msms_20346;B03_07_150304_human_ecoli_D_3ul_3um_column_95_HCD_OT_2hrs_30B_9B_msms_20394;B03_12_150304_human_ecoli_B_3ul_3um_column_95_HCD_OT_2hrs_30B_9B_msms_21471;B03_20_150304_human_ecoli_A_3ul_3um_column_95_HCD_OT_2hrs_30B_9B_msms_20661;B03_17_150304_human_ecoli_D_3ul_3um_column_95_HCD_OT_2hrs_30B_9B_msms_20918;B03_16_150304_human_ecoli_E_3ul_3um_column_95_HCD_OT_2hrs_30B_9B_msms_21079;B03_18_150304_human_ecoli_C_3ul_3um_column_95_HCD_OT_2hrs_30B_9B_msms_20805;B03_03_150304_human_ecoli_C_3ul_3um_column_95_HCD_OT_2hrs_30B_9B_msms_20555;B03_09_150304_human_ecoli_B_3ul_3um_column_95_HCD_OT_2hrs_30B_9B_msms_20671;B03_13_150304_human_ecoli_C_3ul_3um_column_95_HCD_OT_2hrs_30B_9B_msms_20189;B03_10_150304_human_ecoli_A_3ul_3um_column_95_HCD_OT_2hrs_30B_9B_msms_20490;B03_21_150304_human_ecoli_A_3ul_3um_column_95_HCD_OT_2hrs_30B_9B_msms_20557;B03_08_150304_human_ecoli_C_3ul_3um_column_95_HCD_OT_2hrs_30B_9B_msms_20391;B03_06_150304_human_ecoli_E_3ul_3um_column_95_HCD_OT_2hrs_30B_9B_msms_20609	540.778	540.78	57.023	59.023	1034766,1034772,1034769,1034775,1034787,1034796,1034763,1034767,1034803,1034770,1034817,1034771,1034794,1034807,1034768,1034792,1034773,1034783,1034799	19	1079.54	2	72.4872	19		0.91188	58.217;58.296;57.908;58.061;58.294;58.122;58.021;58.339;58.248;58.023;57.82;57.714;NA;58.045;57.975;58.148;57.949;57.47;57.766;57.575	540.779143675674;540.779026435679;540.779078105761;540.778997740142;540.779106690281;540.779042948998;540.779033227913;540.779102243213;540.779069801433;540.779183513996;540.779137634027;540.779089464164;NA;540.779066363972;540.779099982456;540.779190378613;540.779114873644;540.779168511664;540.779079458266;540.779141202678	67.5073623657227;70.8162231445313;78.1127395629883;79.8925399780273;71.6136016845703;63.8161582946777;79.8925399780273;78.0604934692383;66.9619216918945;78.113;80.455;70.816;NA;74.92;64.4845581054688;78.113;74.92;80.455;59.1529006958008;59.153	1	0.194	0.273	-0.115	0.038	0.271	0.099	-0.002	0.316	0.225	0	-0.203	-0.309	-0.340336	0.022	-0.048	0.125	-0.074	-0.553	-0.257	-0.448	-0.00029044	-0.00025161	-0.00026649	-0.00021213	-0.00020843	-0.00019248	-3.6715e-05	1.927e-05	0.00011883	5.7915e-05	1.6231e-05	-5.4322e-05	2.17408e-05	0.00065633	0.00076044	0.00063793	0.00070297	0.0005457	0.00055328	0.00052804
Feature_841	688.911	106.888	YILVTGGVISGIGK	P17812	B03_11_150304_human_ecoli_A_3ul_3um_column_95_HCD_OT_2hrs_30B_9B_msms_50561;B03_03_150304_human_ecoli_C_3ul_3um_column_95_HCD_OT_2hrs_30B_9B_msms_49761;B03_21_150304_human_ecoli_A_3ul_3um_column_95_HCD_OT_2hrs_30B_9B_msms_50052;B03_02_150304_human_ecoli_B_3ul_3um_column_95_HCD_OT_2hrs_30B_9B_msms_49859;B03_17_150304_human_ecoli_D_3ul_3um_column_95_HCD_OT_2hrs_30B_9B_msms_50651;B03_16_150304_human_ecoli_E_3ul_3um_column_95_HCD_OT_2hrs_30B_9B_msms_50971;B03_20_150304_human_ecoli_A_3ul_3um_column_95_HCD_OT_2hrs_30B_9B_msms_50233;B03_18_150304_human_ecoli_C_3ul_3um_column_95_HCD_OT_2hrs_30B_9B_msms_50437;B03_19_150304_human_ecoli_B_3ul_3um_column_95_HCD_OT_2hrs_30B_9B_msms_50448;B03_12_150304_human_ecoli_B_3ul_3um_column_95_HCD_OT_2hrs_30B_9B_msms_51543;B03_15_150304_human_ecoli_E_3ul_3um_column_95_HCD_OT_2hrs_30B_9B_msms_51060;B03_04_150304_human_ecoli_D_3ul_3um_column_95_HCD_OT_2hrs_30B_9B_msms_49617;B03_14_150304_human_ecoli_D_3ul_3um_column_95_HCD_OT_2hrs_30B_9B_msms_50788;B03_07_150304_human_ecoli_D_3ul_3um_column_95_HCD_OT_2hrs_30B_9B_msms_49646;B03_05_150304_human_ecoli_E_3ul_3um_column_95_HCD_OT_2hrs_30B_9B_msms_49635;B03_10_150304_human_ecoli_A_3ul_3um_column_95_HCD_OT_2hrs_30B_9B_msms_49275;B03_06_150304_human_ecoli_E_3ul_3um_column_95_HCD_OT_2hrs_30B_9B_msms_49535;B03_09_150304_human_ecoli_B_3ul_3um_column_95_HCD_OT_2hrs_30B_9B_msms_49472;B03_08_150304_human_ecoli_C_3ul_3um_column_95_HCD_OT_2hrs_30B_9B_msms_49493;B03_13_150304_human_ecoli_C_3ul_3um_column_95_HCD_OT_2hrs_30B_9B_msms_49089	688.91	688.912	105.888	107.888	2044363,2044344,2044371,2044336,2044370,2044356,2044368,2044365,2044373,2044358,2044362,2044345,2044359,2044342,2044355,2044341,2044357,2044346,2044353,2044338	20	1375.81	2	65.4299	20		1.79548	106.995;107.196;106.879;107.062;106.994;107.289;106.898;107.044;106.969;106.51;106.873;106.528;106.457;107.01;106.927;106.828;106.584;106.488;106.526;106.369	688.910983001578;688.911043270598;688.911062307978;688.911069864863;688.911096636605;688.91101167389;688.911077914359;688.911039806074;688.910977629308;688.91115094866;688.911081403974;688.910976905715;688.911120684845;688.911155130447;688.911118170036;688.911188644601;688.911147861944;688.911284319352;688.911200093348;688.911201345409	70.3725662231445;65.2185974121094;99.9412536621094;68.9722137451172;70.3725662231445;65.2185974121094;49.2980995178223;40.2775802612305;50.1018218994141;68.9722137451172;68.9722137451172;70.3725662231445;78.401252746582;80.9051284790039;77.2042770385742;54.9505004882813;68.9722137451172;59.2475090026855;60.549919128418;40.2775802612305	1	0.1065	0.3075	-0.0095	0.1735	0.1055	0.4005	0.0095	0.1555	0.0805	-0.3785	-0.0155	-0.3605	-0.4315	0.1215	0.0385	-0.0605	-0.3045	-0.4005	-0.3625	-0.5195	-0.000132375	-0.000106545	-0.000123551	-0.00017584	-0.000116014	0.000199765	0.00012341	0.000195953	0.000305747	0.00032451	0.000206987	0.000238615	0.000303845	0.00100168	0.001049	0.00103277	0.0012394	0.00092273	0.00079542	0.00090254
Feature_842	467.802	103.515	YILATLLK	Q6PI48	B03_11_150304_human_ecoli_A_3ul_3um_column_95_HCD_OT_2hrs_30B_9B_msms_48604;B03_04_150304_human_ecoli_D_3ul_3um_column_95_HCD_OT_2hrs_30B_9B_msms_47658;B03_07_150304_human_ecoli_D_3ul_3um_column_95_HCD_OT_2hrs_30B_9B_msms_47687;B03_18_150304_human_ecoli_C_3ul_3um_column_95_HCD_OT_2hrs_30B_9B_msms_48353;B03_14_150304_human_ecoli_D_3ul_3um_column_95_HCD_OT_2hrs_30B_9B_msms_48755;B03_02_150304_human_ecoli_B_3ul_3um_column_95_HCD_OT_2hrs_30B_9B_msms_47836	467.801	467.803	102.515	104.515	457722,457740,457732,457736,457723,457729,457733,457738,457730,457711,457726,457731,457737,457734,457735,457728,457739,457719,457727,457718	20	933.59	2	56.4397	20		0.637592	103.548;103.81;103.497;103.68;103.59;103.884;103.45;103.67;103.51;103.171;103.54;103.23;103.114;103.63;103.56;103.52;103.183;103.07;103.13;102.91	467.802039499698;467.801996158099;467.802194144073;467.802056633893;467.802136801277;467.802163631201;467.802094066956;467.802098729281;467.802006617734;467.802123911027;467.801980603034;467.802063766458;467.802066342019;467.802067804973;467.802152993846;467.802082553139;467.802038978239;467.802100147346;467.802124355634;467.802196354778	60.9102592468262;NaN;53.7747802734375;NaN;NaN;60.9102592468262;NaN;NaN;NaN;60.9102592468262;NaN;NaN;51.0662117004395;NaN;NaN;NaN;51.0662117004395;NaN;NaN;NaN	1	0.033	0.295	-0.018	0.165	0.075	0.369	-0.065	0.155	-0.005	-0.344	0.025	-0.285	-0.401	0.115	0.045	0.005	-0.332	-0.445	-0.385	-0.605	-0.00058262	-0.00043378	-0.00057554	-0.00057551	-0.00054468	-0.00035768	-0.00031233	-0.00040807	-9.3137e-05	-0.00024721	-0.00019905	-0.00014592	-0.00023432	0.00027522	0.00033988	0.00042271	0.00045933	0.00032859	6.2519e-05	0.00015754
Feature_843	568.321	75.615	YIIIGDTGVGK	P61019	B03_21_150304_human_ecoli_A_3ul_3um_column_95_HCD_OT_2hrs_30B_9B_msms_30954;B03_17_150304_human_ecoli_D_3ul_3um_column_95_HCD_OT_2hrs_30B_9B_msms_31408;B03_11_150304_human_ecoli_A_3ul_3um_column_95_HCD_OT_2hrs_30B_9B_msms_31750;31838;B03_19_150304_human_ecoli_B_3ul_3um_column_95_HCD_OT_2hrs_30B_9B_msms_31219;31255;B03_15_150304_human_ecoli_E_3ul_3um_column_95_HCD_OT_2hrs_30B_9B_msms_31723;B03_12_150304_human_ecoli_B_3ul_3um_column_95_HCD_OT_2hrs_30B_9B_msms_32225;B03_16_150304_human_ecoli_E_3ul_3um_column_95_HCD_OT_2hrs_30B_9B_msms_31704;B03_04_150304_human_ecoli_D_3ul_3um_column_95_HCD_OT_2hrs_30B_9B_msms_30707;B03_20_150304_human_ecoli_A_3ul_3um_column_95_HCD_OT_2hrs_30B_9B_msms_31157;30996;B03_14_150304_human_ecoli_D_3ul_3um_column_95_HCD_OT_2hrs_30B_9B_msms_31615;B03_03_150304_human_ecoli_C_3ul_3um_column_95_HCD_OT_2hrs_30B_9B_msms_30859;B03_09_150304_human_ecoli_B_3ul_3um_column_95_HCD_OT_2hrs_30B_9B_msms_30737;B03_13_150304_human_ecoli_C_3ul_3um_column_95_HCD_OT_2hrs_30B_9B_msms_30352;30428;B03_07_150304_human_ecoli_D_3ul_3um_column_95_HCD_OT_2hrs_30B_9B_msms_30660;30628;B03_05_150304_human_ecoli_E_3ul_3um_column_95_HCD_OT_2hrs_30B_9B_msms_30718;B03_08_150304_human_ecoli_C_3ul_3um_column_95_HCD_OT_2hrs_30B_9B_msms_30695	568.32	568.322	74.615	76.615	1264933,1264863,1264925,1264884,1264894,1264880,1264866,1264862,1264873,1264890,1264885,1264927,1264879,1264928,1264870,1264877,1264868,1264855,1264883,1264926	20	1134.63	2	94.6969	20		0.905517	75.699;75.815;75.654;75.637;75.671;75.546;75.605;75.707;75.66;75.608;75.622;75.277;75.278;75.625;75.689;75.59;75.442;75.081;75.133;75.026	568.321333732756;568.321325029725;568.321330945888;568.321057722141;568.321312683122;568.321299539511;568.321319241391;568.321321340161;568.321351797288;568.321417645647;568.321289940357;568.321302906793;568.321361113236;568.321301216264;568.321291249494;568.321321522899;568.321285932344;568.321409843709;568.321376226152;568.321442078487	NaN;94.4653167724609;87.1843109130859;87.1843109130859;NaN;97.7337799072266;92.6110229492188;94.4653167724609;NaN;97.7337799072266;94.4653167724609;108.696800231934;87.1843109130859;108.696800231934;97.7337799072266;97.7337799072266;NaN;97.7337799072266;77.0624237060547;94.4653167724609	1	0.084	0.2	0.039	0.022	0.056	-0.069	-0.01	0.092	0.045	-0.007	0.007	-0.338	-0.337	0.01	0.074	-0.025	-0.173	-0.534	-0.482	-0.589	-0.0003683	-0.0003287	-0.00039812	-0.00023952	-0.00057156	-0.00030588	-0.00015344	3.8525e-05	-2.47e-05	-7.7025e-05	-4.3591e-05	-5.9244e-05	7.0457e-06	0.00058495	0.00074768	0.0005228	0.00052512	0.000701235	0.00056273	0.00033509
Feature_844	497.773	86.505	YIIGMLER	O75165	B03_18_150304_human_ecoli_C_3ul_3um_column_95_HCD_OT_2hrs_30B_9B_msms_38130	497.772	497.774	85.505	87.505	686201,686200,686231	3	993.532	2	41.448	1		1	NA;NA;86.957;NA;NA;NA;NA;NA;86.968;NA;NA;NA;NA;NA;NA;NA;86.505;NA;NA;NA	NA;NA;497.772951304733;NA;NA;NA;NA;NA;497.772965459369;NA;NA;NA;NA;NA;NA;NA;NaN;NA;NA;NA	NA;NA;NaN;NA;NA;NA;NA;NA;NaN;NA;NA;NA;NA;NA;NA;NA;41.448;NA;NA;NA	1	0.0879012	0.190654	0.452	0.057502	-0.0116528	0.0591782	-0.0771033	0.104816	0.463	-0.0475271	0.103835	-0.35542	-0.431721	0.0619435	0.0339552	-0.132136	0	-0.521098	-0.503141	-0.545844	-0.000438706	-0.00033704	-0.000257528	-0.000300365	-0.000450444	-0.000309785	-0.000399604	-0.000133961	-0.000110087	-0.000209209	-0.000145096	-3.80034e-05	-9.89779e-05	0.0004922	0.000546832	0.000387669	0.000636118	0.000420377	0.000413006	0.000365638
Feature_845	574.82	86.395	YIIEELNVR	P41252	B03_21_150304_human_ecoli_A_3ul_3um_column_95_HCD_OT_2hrs_30B_9B_msms_37524;B03_12_150304_human_ecoli_B_3ul_3um_column_95_HCD_OT_2hrs_30B_9B_msms_38866;B03_03_150304_human_ecoli_C_3ul_3um_column_95_HCD_OT_2hrs_30B_9B_msms_37327;B03_11_150304_human_ecoli_A_3ul_3um_column_95_HCD_OT_2hrs_30B_9B_msms_38208;B03_20_150304_human_ecoli_A_3ul_3um_column_95_HCD_OT_2hrs_30B_9B_msms_37609;B03_17_150304_human_ecoli_D_3ul_3um_column_95_HCD_OT_2hrs_30B_9B_msms_37934;B03_02_150304_human_ecoli_B_3ul_3um_column_95_HCD_OT_2hrs_30B_9B_msms_37398;B03_19_150304_human_ecoli_B_3ul_3um_column_95_HCD_OT_2hrs_30B_9B_msms_37795;B03_16_150304_human_ecoli_E_3ul_3um_column_95_HCD_OT_2hrs_30B_9B_msms_38242;B03_18_150304_human_ecoli_C_3ul_3um_column_95_HCD_OT_2hrs_30B_9B_msms_37824;B03_15_150304_human_ecoli_E_3ul_3um_column_95_HCD_OT_2hrs_30B_9B_msms_38339;B03_13_150304_human_ecoli_C_3ul_3um_column_95_HCD_OT_2hrs_30B_9B_msms_36836;B03_14_150304_human_ecoli_D_3ul_3um_column_95_HCD_OT_2hrs_30B_9B_msms_38094;B03_08_150304_human_ecoli_C_3ul_3um_column_95_HCD_OT_2hrs_30B_9B_msms_37101;B03_04_150304_human_ecoli_D_3ul_3um_column_95_HCD_OT_2hrs_30B_9B_msms_37107;B03_10_150304_human_ecoli_A_3ul_3um_column_95_HCD_OT_2hrs_30B_9B_msms_37013;B03_09_150304_human_ecoli_B_3ul_3um_column_95_HCD_OT_2hrs_30B_9B_msms_37184;B03_05_150304_human_ecoli_E_3ul_3um_column_95_HCD_OT_2hrs_30B_9B_msms_37163;B03_06_150304_human_ecoli_E_3ul_3um_column_95_HCD_OT_2hrs_30B_9B_msms_37096;B03_07_150304_human_ecoli_D_3ul_3um_column_95_HCD_OT_2hrs_30B_9B_msms_37099	574.819	574.821	85.395	87.395	1319010,1319011,1318996,1318999,1319013,1319006,1318990,1319000,1319004,1319003,1319002,1318993,1319014,1318998,1318992,1318995,1318989,1318994,1318997,1318991	20	1147.63	2	96.6183	20		0.851567	86.503;86.581;86.427;86.459;86.382;86.52;86.348;86.497;86.408;86.298;86.517;86.025;85.978;86.465;86.472;86.186;86.119;85.869;85.903;85.815	574.8195605789;574.819625969023;574.819711701424;574.819727535819;574.819601124096;574.819666662349;574.819680955049;574.819616211752;574.819639780982;574.819538871238;574.819741012283;574.819697037469;574.819700901358;574.819690993871;574.819656090475;574.819652320301;574.8196667307;574.819616717439;574.819664320003;574.819681282751	90.6404190063477;109.478302001953;83.9477233886719;107.693397521973;72.9281234741211;95.5016479492188;100.835998535156;107.693397521973;103.803901672363;114.638603210449;72.9281234741211;118.334098815918;74.2687072753906;111.820297241211;77.3554763793945;103.803901672363;94.8498077392578;83.7828216552734;109.478302001953;98.5819931030273	1	0.108	0.186	0.032	0.064	-0.013	0.125	-0.047	0.102	0.013	-0.097	0.122	-0.37	-0.417	0.07	0.077	-0.209	-0.276	-0.526	-0.492	-0.58	-0.00031946	-0.00040969	-0.00026288	-0.00029688	-0.00042663	-0.0001733	-0.00031299	-2.5005e-05	-4.0517e-05	-4.4486e-06	-2.5654e-05	3.3033e-05	6.2065e-05	0.0007294	0.00077651	0.0006341	0.00076694	0.00075158	0.00055215	0.00059827
Feature_846	414.572	85.1045	YIHLENLLAR	Q2TAY7	B03_16_150304_human_ecoli_E_3ul_3um_column_95_HCD_OT_2hrs_30B_9B_msms_37413;B03_14_150304_human_ecoli_D_3ul_3um_column_95_HCD_OT_2hrs_30B_9B_msms_37304;B03_13_150304_human_ecoli_C_3ul_3um_column_95_HCD_OT_2hrs_30B_9B_msms_35959;B03_03_150304_human_ecoli_C_3ul_3um_column_95_HCD_OT_2hrs_30B_9B_msms_36605;B03_20_150304_human_ecoli_A_3ul_3um_column_95_HCD_OT_2hrs_30B_9B_msms_36779;B03_10_150304_human_ecoli_A_3ul_3um_column_95_HCD_OT_2hrs_30B_9B_msms_36232;B03_02_150304_human_ecoli_B_3ul_3um_column_95_HCD_OT_2hrs_30B_9B_msms_36726;B03_12_150304_human_ecoli_B_3ul_3um_column_95_HCD_OT_2hrs_30B_9B_msms_38168;B03_18_150304_human_ecoli_C_3ul_3um_column_95_HCD_OT_2hrs_30B_9B_msms_36959;B03_07_150304_human_ecoli_D_3ul_3um_column_95_HCD_OT_2hrs_30B_9B_msms_36404;B03_17_150304_human_ecoli_D_3ul_3um_column_95_HCD_OT_2hrs_30B_9B_msms_37092;B03_21_150304_human_ecoli_A_3ul_3um_column_95_HCD_OT_2hrs_30B_9B_msms_36627;B03_04_150304_human_ecoli_D_3ul_3um_column_95_HCD_OT_2hrs_30B_9B_msms_36405;B03_19_150304_human_ecoli_B_3ul_3um_column_95_HCD_OT_2hrs_30B_9B_msms_36944	414.571	414.573	84.1045	86.1045	87192,87170,87161,87198,87191,87180,87179,87199,87158,87178,87186,87193,87160,87190,87174,87165,87189,87159,87188,87175	20	1240.69	3	108.007	20		0.90605	85.2;85.295;85.129;85.136;85.102;85.121;85.026;85.248;85.107;84.924;85.228;84.699;84.641;85.153;85.133;84.951;84.756;84.568;84.546;84.519	414.571367583645;414.571412167394;414.571340651478;414.571382047927;414.571359520117;414.57136283546;414.571385751969;414.57136759955;414.571486924143;414.571429269611;414.571392112728;414.571474275003;414.571360565693;414.571321770485;414.571376604373;414.571400535163;414.571422157633;414.571421186358;414.571430831137;414.571355324469	138.079498291016;144.650100708008;138.079498291016;NaN;NaN;119.616600036621;NaN;NaN;120.98860168457;NaN;169.405899047852;81.950439453125;103.546401977539;NaN;72.3251495361328;87.2580490112305;67.4137115478516;78.097770690918;116.517601013184;74.1650085449219	1	0.0955	0.1905	0.0245	0.0315	-0.0025	0.0165	-0.0785	0.1435	0.0025	-0.1805	0.1235	-0.4055	-0.4635	0.0485	0.0285	-0.1535	-0.3485	-0.5365	-0.5585	-0.5855	-0.00064078	-0.00058244	-0.0004874	-0.00055647	-0.00054172	-0.00050002	-0.00057626	-0.00038164	-0.00039838	-0.00042004	-0.00044802	-0.00042084	-0.00033468	0.00022398	0.00022443	0.0001235	0.00014582	0.00010266	0.00014049	0.00014926
Feature_847	582.288	45.9315	YIGTGHADTTK	Q9BWJ5	B03_16_150304_human_ecoli_E_3ul_3um_column_95_HCD_OT_2hrs_30B_9B_msms_13998;B03_15_150304_human_ecoli_E_3ul_3um_column_95_HCD_OT_2hrs_30B_9B_msms_13998;B03_17_150304_human_ecoli_D_3ul_3um_column_95_HCD_OT_2hrs_30B_9B_msms_13911;B03_06_150304_human_ecoli_E_3ul_3um_column_95_HCD_OT_2hrs_30B_9B_msms_13678;B03_14_150304_human_ecoli_D_3ul_3um_column_95_HCD_OT_2hrs_30B_9B_msms_13794;B03_05_150304_human_ecoli_E_3ul_3um_column_95_HCD_OT_2hrs_30B_9B_msms_13501;B03_18_150304_human_ecoli_C_3ul_3um_column_95_HCD_OT_2hrs_30B_9B_msms_13934;B03_08_150304_human_ecoli_C_3ul_3um_column_95_HCD_OT_2hrs_30B_9B_msms_13405	582.287	582.289	44.9315	46.9315	1370880,1370818,1370803,1370857,1370767,1370791,1370861,1370833,1370768,1370798,1370766,1370769,1370765,1370771,1370828,1370836,1370770	17	1162.56	2	32.2241	15		0.7364	46.028;45.939;45.496;45.924;46.171;45.968;45.74;46.272;45.87;45.811;45.772;NA;45.64;45.861;46.003;46.072;46.041;NA;45.803;NA	582.288675960961;582.288674228744;582.288519262074;582.28854444506;582.288441015653;582.288312140024;582.288514789268;582.288535797509;582.287968608477;582.288677370611;582.28888162182;NA;582.288553921094;582.288590344396;582.288617236587;582.288593563123;582.288694763015;NA;582.288453560531;NA	NaN;NaN;NaN;28.1770896911621;30.3921909332275;NaN;28.1770896911621;NaN;NaN;NaN;NaN;NA;38.8044509887695;36.684009552002;38.8044509887695;28.5767307281494;28.1770896911621;NA;NaN;NA	1	0.0965	0.0075	-0.4355	-0.0075	0.2395	0.0365	-0.1915	0.3405	-0.0615	-0.1205	-0.1595	-0.271345	-0.2915	-0.0705	0.0715	0.1405	0.1095	-0.414256	-0.1285	-0.366335	-0.00011233	-3.0206e-05	-6.2111e-05	-0.00015484	-0.00022075	-6.6678e-05	0.0001451	5.206e-05	0.00025127	-2.06092e-05	0.0001266	0.000146859	0.00014235	0.00065261	0.00077673	0.00072149	0.00081857	0.000751842	0.00097933	0.000583158
Feature_848	665.827	89.1665	YIGAYTALMDGR	P0A6A3	B03_06_150304_human_ecoli_E_3ul_3um_column_95_HCD_OT_2hrs_30B_9B_msms_38881;B03_02_150304_human_ecoli_B_3ul_3um_column_95_HCD_OT_2hrs_30B_9B_msms_39037	665.826	665.828	88.1665	90.1665	1922630,1922629,1922631,1922622,1922642,1922633,1922621,1922619,1922634,1922620,1922632,1922623,1922624,1922626,1922613,1922627,1922635,1922636,1922625,1922628	20	1329.64	2	56.0751	20		0.84583	89.158;89.379;89.175;89.275;89.154;89.253;89.129;89.319;89.256;89.115;89.292;89.549;88.722;89.263;89.273;89.042;88.834;88.618;88.708;88.577	665.826795614927;665.826899565119;665.82662954169;665.826757038788;665.82672531296;665.826829304999;665.826905731484;665.826741354861;665.826909160264;665.826909534657;665.827132344628;665.826684955803;665.826910231433;665.82685488375;665.826772730252;665.826688116259;665.826841774096;665.827369158118;665.827123647901;665.827094816663	53.0339088439941;NaN;NaN;NaN;59.1163101196289;NaN;NaN;NaN;NaN;NaN;NaN;NaN;NaN;NaN;NaN;NaN;NaN;NaN;NaN;NaN	1	-0.0085	0.2125	0.0085	0.1085	-0.0125	0.0865	-0.0375	0.1525	0.0895	-0.0515	0.1255	0.3825	-0.4445	0.0965	0.1065	-0.1245	-0.3325	-0.5485	-0.4585	-0.5895	-5.3916e-05	7.9263e-06	0.00018986	0.00016424	-0.00022916	0.00012736	0.00011587	0.00033931	0.00038597	0.00032297	0.00034231	0.00043206	0.00048794	0.0012014	0.0012755	0.0010286	0.0013296	0.0009829	0.0010274	0.0010911
Feature_849	727.365	89.953	YIGASSMHASQFAQALELQK	P77735	B03_14_150304_human_ecoli_D_3ul_3um_column_95_HCD_OT_2hrs_30B_9B_msms_40382;B03_15_150304_human_ecoli_E_3ul_3um_column_95_HCD_OT_2hrs_30B_9B_msms_40560;B03_05_150304_human_ecoli_E_3ul_3um_column_95_HCD_OT_2hrs_30B_9B_msms_39338;B03_06_150304_human_ecoli_E_3ul_3um_column_95_HCD_OT_2hrs_30B_9B_msms_39284;B03_07_150304_human_ecoli_D_3ul_3um_column_95_HCD_OT_2hrs_30B_9B_msms_39257;B03_16_150304_human_ecoli_E_3ul_3um_column_95_HCD_OT_2hrs_30B_9B_msms_40487;B03_03_150304_human_ecoli_C_3ul_3um_column_95_HCD_OT_2hrs_30B_9B_msms_39469;B03_04_150304_human_ecoli_D_3ul_3um_column_95_HCD_OT_2hrs_30B_9B_msms_39251;B03_08_150304_human_ecoli_C_3ul_3um_column_95_HCD_OT_2hrs_30B_9B_msms_39223	727.364	727.366	88.953	90.953	2229511,2229519,2229522,2229503,2229501,2229512,2229504,2229508,2229505,2229509,2229506,2229507	12	2179.07	3	27.419	12		0.637592	89.96;90.081;89.946;90.044;89.904;90.08;89.825;NA;NA;NA;NA;NA;89.53;90.002;90.091;89.816;89.622;NA;NA;NA	727.365862459778;727.365255281426;727.364930601522;727.365129920698;727.364874435077;727.365016708584;727.365190648534;NA;NA;NA;NA;NA;727.36528484161;727.365644360108;727.365311293271;727.365410866925;727.365447449566;NA;NA;NA	NaN;34.1738891601563;23.2934494018555;32.3052406311035;27.2242698669434;24.4072093963623;35.0440406799316;NA;NA;NA;NA;NA;16.2955093383789;22.2400302886963;31.787;NaN;NaN;NA;NA;NA	1	0.007	0.128	-0.007	0.091	-0.049	0.127	-0.128	0.098592	-0.0176249	-0.0773531	0.0730156	-0.370599	-0.423	0.049	0.138	-0.137	-0.331	-0.530143	-0.500231	-0.555843	-5.219e-05	7.0301e-05	0.0001678	0.00013597	-0.00031975	8.9632e-05	0.00012696	0.000464748	0.000632404	0.000520205	0.000403118	0.000536622	0.00033461	0.0015096	0.00150565	0.0012448	0.0015811	0.00132762	0.00128012	0.00120379
Feature_850	658.358	134.375	YIFTMLSTLAR	Q02880	B03_05_150304_human_ecoli_E_3ul_3um_column_95_HCD_OT_2hrs_30B_9B_msms_66384;B03_12_150304_human_ecoli_B_3ul_3um_column_95_HCD_OT_2hrs_30B_9B_msms_68441	658.357	658.359	133.375	135.375	1884447,1884446,1884419,1884420	4	1314.7	2	33.362	2		1	NA;NA;134.354;134.5;NA;NA;NA;134.463;NA;NA;134.25;NA;NA;NA;NA;NA;NA;NA;NA;NA	NA;NA;658.358282829313;NaN;NA;NA;NA;658.357709060864;NA;NA;NaN;NA;NA;NA;NA;NA;NA;NA;NA;NA	NA;NA;NaN;29.544;NA;NA;NA;NaN;NA;NA;37.18;NA;NA;NA;NA;NA;NA;NA;NA;NA	1	0.0834332	0.345256	-0.021	0.125	-0.148829	0.401248	-0.108878	0.088	0.100322	-0.219713	-0.125	-0.409089	-0.308792	0.240953	-0.099535	0.0115458	-0.331218	-0.432624	-0.327342	-0.475852	-0.000155875	-4.8247e-05	2.32014e-05	-0.000187905	-1.86628e-05	-6.67476e-05	7.40796e-05	0.000253318	0.000265091	0.000106492	1.70753e-05	0.000195097	0.000389263	0.00111234	0.00118316	0.000976691	0.00112104	0.00113004	0.000942779	0.000871506
Feature_851	651.35	133.219	YIFTMLSSLAR	P11388	B03_12_150304_human_ecoli_B_3ul_3um_column_95_HCD_OT_2hrs_30B_9B_msms_67688;B03_14_150304_human_ecoli_D_3ul_3um_column_95_HCD_OT_2hrs_30B_9B_msms_67064;B03_15_150304_human_ecoli_E_3ul_3um_column_95_HCD_OT_2hrs_30B_9B_msms_67394;B03_02_150304_human_ecoli_B_3ul_3um_column_95_HCD_OT_2hrs_30B_9B_msms_65958;B03_20_150304_human_ecoli_A_3ul_3um_column_95_HCD_OT_2hrs_30B_9B_msms_66267;B03_04_150304_human_ecoli_D_3ul_3um_column_95_HCD_OT_2hrs_30B_9B_msms_65698;B03_19_150304_human_ecoli_B_3ul_3um_column_95_HCD_OT_2hrs_30B_9B_msms_66594;B03_06_150304_human_ecoli_E_3ul_3um_column_95_HCD_OT_2hrs_30B_9B_msms_65474;B03_03_150304_human_ecoli_C_3ul_3um_column_95_HCD_OT_2hrs_30B_9B_msms_66297;B03_07_150304_human_ecoli_D_3ul_3um_column_95_HCD_OT_2hrs_30B_9B_msms_65730;B03_21_150304_human_ecoli_A_3ul_3um_column_95_HCD_OT_2hrs_30B_9B_msms_66134;B03_11_150304_human_ecoli_A_3ul_3um_column_95_HCD_OT_2hrs_30B_9B_msms_66571;B03_10_150304_human_ecoli_A_3ul_3um_column_95_HCD_OT_2hrs_30B_9B_msms_65257;B03_08_150304_human_ecoli_C_3ul_3um_column_95_HCD_OT_2hrs_30B_9B_msms_65452;B03_13_150304_human_ecoli_C_3ul_3um_column_95_HCD_OT_2hrs_30B_9B_msms_64960;B03_16_150304_human_ecoli_E_3ul_3um_column_95_HCD_OT_2hrs_30B_9B_msms_67193;B03_18_150304_human_ecoli_C_3ul_3um_column_95_HCD_OT_2hrs_30B_9B_msms_66577;66824;B03_09_150304_human_ecoli_B_3ul_3um_column_95_HCD_OT_2hrs_30B_9B_msms_65479;B03_17_150304_human_ecoli_D_3ul_3um_column_95_HCD_OT_2hrs_30B_9B_msms_66891	651.349	651.351	132.219	134.219	1845830,1845805,1845796,1845828,1845822,1845823,1845821,1845795,1845804,1845827,1845819,1845802,1845824,1845813,1845808,1845811,1845814,1845815,1845820	19	1300.68	2	76.7758	19		1.19298	133.487;133.795;133.378;NA;133.219;133.812;133.215;133.578;133.477;133.211;133.207;132.962;133.041;133.598;133.291;133.28;132.966;132.852;132.92;132.724	651.349413762484;651.349209957514;651.34935642918;NA;651.34886717259;651.349354729667;651.3492603323;651.349364834447;651.349453005227;651.349347147297;651.349526359019;651.349231678633;651.349298087633;651.349162313628;651.349317035929;651.349401625871;651.349456320557;651.34945866737;651.349466092306;651.349439809346	96.2294464111328;45.432918548584;87.1843109130859;NA;87.1843109130859;105.460296630859;85.8127136230469;59.1984100341797;52.2469291687012;94.7672805786133;75.8194427490234;75.8194427490234;78.3416137695313;85.8127136230469;94.7672805786133;68.5357131958008;75.8194427490234;57.1747207641602;74.9616470336914;58.172119140625	1	0.268	0.576	0.159	0.111829	0	0.593	-0.004	0.359	0.258	-0.008	-0.012	-0.257	-0.178	0.379	0.072	0.061	-0.253	-0.367	-0.299	-0.495	-0.00023668	-0.0001174	-4.2465e-05	-0.000206266	-2.5408e-05	-4.2082e-05	0.00013756	0.00024447	0.00012564	0.00032016	3.3338e-05	0.00030558	0.00020217	0.0012029	0.0012234	0.0008826	0.00099434	0.00097813	0.00090618	0.00081917
Feature_852	768.11	142.44	YIFPTLDKPSVVSLQNLIVR	Q92974	B03_17_150304_human_ecoli_D_3ul_3um_column_95_HCD_OT_2hrs_30B_9B_msms_72553;B03_11_150304_human_ecoli_A_3ul_3um_column_95_HCD_OT_2hrs_30B_9B_msms_72155;B03_16_150304_human_ecoli_E_3ul_3um_column_95_HCD_OT_2hrs_30B_9B_msms_72839;B03_04_150304_human_ecoli_D_3ul_3um_column_95_HCD_OT_2hrs_30B_9B_msms_71293;B03_12_150304_human_ecoli_B_3ul_3um_column_95_HCD_OT_2hrs_30B_9B_msms_73343;B03_20_150304_human_ecoli_A_3ul_3um_column_95_HCD_OT_2hrs_30B_9B_msms_72004;B03_18_150304_human_ecoli_C_3ul_3um_column_95_HCD_OT_2hrs_30B_9B_msms_72291;B03_19_150304_human_ecoli_B_3ul_3um_column_95_HCD_OT_2hrs_30B_9B_msms_72235;B03_13_150304_human_ecoli_C_3ul_3um_column_95_HCD_OT_2hrs_30B_9B_msms_70511;B03_14_150304_human_ecoli_D_3ul_3um_column_95_HCD_OT_2hrs_30B_9B_msms_72825;B03_21_150304_human_ecoli_A_3ul_3um_column_95_HCD_OT_2hrs_30B_9B_msms_71866;B03_15_150304_human_ecoli_E_3ul_3um_column_95_HCD_OT_2hrs_30B_9B_msms_73031	768.109	768.111	141.44	143.44	2394446,2394445,2394441,2394440,2394428,2394434,2394431,2394427,2394439,2394433,2394429,2394421,2394420,2394432,2394444,2394424,2394430,2394443,2394442,2394426	20	2301.31	3	88.4184	20		1	142.5;142.69;142.447;142.51;142.44;142.72;142.44;142.68;142.58;142.296;142.315;142.095;142.294;142.56;142.398;142.501;142.283;142.113;142.245;142.129	768.110885625039;768.110540146357;768.110674345291;768.110803968088;768.110743995942;768.110434283482;768.110971453622;768.110570293887;768.110842702325;768.110758192545;768.110807620689;768.110861745367;768.110864134728;NaN;768.110845107402;768.110875085842;768.110653816232;768.110469212754;768.11102390409;768.110902773244	NaN;NaN;110.735496520996;NaN;NaN;NaN;NaN;NaN;NaN;103.880599975586;102.894599914551;71.5923233032227;80.3162307739258;88.565;73.0567779541016;86.799690246582;73.0567779541016;81.1566009521484;103.880599975586;85.0865478515625	1	0.06	0.25	0.007	0.07	0	0.28	0	0.24	0.14	-0.144	-0.125	-0.345	-0.146	0.12	-0.042	0.061	-0.157	-0.327	-0.195	-0.311	4.913e-05	-6.2735e-05	9.7088e-05	5.9254e-05	-5.8954e-05	0.00010938	9.3182e-05	5.2115e-05	0.00030716	0.00020569	0.00016156	0.00027665	0.00041607	0.00137227	0.0014015	0.0010617	0.0013021	0.0015996	0.0013588	0.0010691
Feature_853	529.624	102.78	YIFELNPDHVLVK	P0A6Z3	B03_06_150304_human_ecoli_E_3ul_3um_column_95_HCD_OT_2hrs_30B_9B_msms_47029;B03_05_150304_human_ecoli_E_3ul_3um_column_95_HCD_OT_2hrs_30B_9B_msms_47143;B03_16_150304_human_ecoli_E_3ul_3um_column_95_HCD_OT_2hrs_30B_9B_msms_48417;B03_15_150304_human_ecoli_E_3ul_3um_column_95_HCD_OT_2hrs_30B_9B_msms_48560;B03_14_150304_human_ecoli_D_3ul_3um_column_95_HCD_OT_2hrs_30B_9B_msms_48296;B03_18_150304_human_ecoli_C_3ul_3um_column_95_HCD_OT_2hrs_30B_9B_msms_47920;B03_03_150304_human_ecoli_C_3ul_3um_column_95_HCD_OT_2hrs_30B_9B_msms_47338;47529;B03_17_150304_human_ecoli_D_3ul_3um_column_95_HCD_OT_2hrs_30B_9B_msms_48157;48173;B03_04_150304_human_ecoli_D_3ul_3um_column_95_HCD_OT_2hrs_30B_9B_msms_47129;B03_13_150304_human_ecoli_C_3ul_3um_column_95_HCD_OT_2hrs_30B_9B_msms_46625;B03_07_150304_human_ecoli_D_3ul_3um_column_95_HCD_OT_2hrs_30B_9B_msms_47205;B03_08_150304_human_ecoli_C_3ul_3um_column_95_HCD_OT_2hrs_30B_9B_msms_47011;B03_09_150304_human_ecoli_B_3ul_3um_column_95_HCD_OT_2hrs_30B_9B_msms_47043;B03_02_150304_human_ecoli_B_3ul_3um_column_95_HCD_OT_2hrs_30B_9B_msms_47368;B03_10_150304_human_ecoli_A_3ul_3um_column_95_HCD_OT_2hrs_30B_9B_msms_46952;47033	529.623	529.625	101.78	103.78	947681,947678,947667,947663,947683,947665,947671,947672,947682,947674,947684,947666,947668,947675,947679,947676,947677,947673	18	1585.85	3	76.5632	18		0.959017	102.923;103.099;102.826;103.013;102.858;103.201;102.717;102.986;102.74;102.51;NA;102.442;102.346;102.903;102.782;102.778;102.502;NA;102.38;102.21	529.624088201579;529.624065506182;529.624106288378;529.624088642991;529.624061009077;529.624023142554;529.624161872852;529.623990840432;529.624062856452;529.624043149648;NA;529.624050379212;529.624113705302;529.623903296835;529.623991427206;529.624017585435;529.623978063546;NA;529.623775350929;529.624028794497	85.5541000366211;69.0300903320313;81.7089767456055;62.7324600219727;100.376197814941;90.7927780151367;76.0727386474609;66.3926010131836;43.7611389160156;NaN;NA;69.0300903320313;84.1691131591797;88.8027114868164;81.7089767456055;78.9640426635742;69.3520812988281;NA;NaN;NaN	2	0.143	0.319	0.046	0.233	0.078	0.421	-0.063	0.206	-0.04	-0.27	-0.0235566	-0.338	-0.434	0.123	0.002	-0.002	-0.278	-0.464608	-0.4	-0.57	-0.00047092	-0.00051874	-0.00037961	-0.00035063	-0.00043577	-0.00021059	-0.00025236	-0.00025607	-6.8121e-05	-1.0037e-06	-5.8614e-05	-7.4566e-05	-0.00010892	0.00059595	0.0006312	0.0005585	0.0006161	0.000472	0.00067647	0.00042807
Feature_854	793.933	102.605	YIFELNPDHVLVK	P0A6Z3	B03_15_150304_human_ecoli_E_3ul_3um_column_95_HCD_OT_2hrs_30B_9B_msms_48498;B03_16_150304_human_ecoli_E_3ul_3um_column_95_HCD_OT_2hrs_30B_9B_msms_48431;B03_17_150304_human_ecoli_D_3ul_3um_column_95_HCD_OT_2hrs_30B_9B_msms_48146;B03_14_150304_human_ecoli_D_3ul_3um_column_95_HCD_OT_2hrs_30B_9B_msms_48311;B03_06_150304_human_ecoli_E_3ul_3um_column_95_HCD_OT_2hrs_30B_9B_msms_47031;B03_05_150304_human_ecoli_E_3ul_3um_column_95_HCD_OT_2hrs_30B_9B_msms_47192;B03_12_150304_human_ecoli_B_3ul_3um_column_95_HCD_OT_2hrs_30B_9B_msms_49076;B03_18_150304_human_ecoli_C_3ul_3um_column_95_HCD_OT_2hrs_30B_9B_msms_47912;B03_13_150304_human_ecoli_C_3ul_3um_column_95_HCD_OT_2hrs_30B_9B_msms_46641;B03_08_150304_human_ecoli_C_3ul_3um_column_95_HCD_OT_2hrs_30B_9B_msms_46996;47035;B03_19_150304_human_ecoli_B_3ul_3um_column_95_HCD_OT_2hrs_30B_9B_msms_48006	793.932	793.934	101.605	103.605	2484487,2484484,2484493,2484488,2484485,2484490,2484481,2484489,2484482,2484491,2484492,2484480,2484483	13	1585.85	2	63.0836	13		0.7867	NA;NA;NA;103.007;102.954;NA;102.746;NA;NA;102.46;102.828;102.464;102.377;102.865;102.787;102.756;102.455;102.376;102.45;NA	NA;NA;NA;793.932471126396;793.932705404909;NA;793.932854013875;NA;NA;793.933104410626;793.932357509385;793.932278388877;793.932532215941;793.932511691526;793.932214572732;793.932316325848;793.931926999211;793.93190669544;793.931523783203;NA	NA;NA;NA;86.772216796875;51.7258110046387;NA;50.0877799987793;NA;NA;NaN;50.0877799987793;31.2148704528809;79.8748779296875;63.1599311828613;67.9517135620117;65.2947998046875;89.4302597045898;58.3199806213379;NaN;NA	2	0.0494399	0.237122	-0.047421	0.402	0.349	0.295298	0.141	0.0842972	-0.0350123	-0.145	0.223	-0.141	-0.228	0.26	0.182	0.151	-0.15	-0.229	-0.155	-0.556758	7.81552e-05	0.000120815	0.000207038	0.00025208	7.2182e-05	0.000201125	0.00032169	0.000354581	0.000530867	0.00061166	0.00062218	0.00057756	0.00051616	0.0015856	0.0015781	0.0014358	0.0016223	0.0014231	0.0018463	0.001328
Feature_855	554.789	136.516	YIFDLFYK	P41223	B03_20_150304_human_ecoli_A_3ul_3um_column_95_HCD_OT_2hrs_30B_9B_msms_68268;B03_03_150304_human_ecoli_C_3ul_3um_column_95_HCD_OT_2hrs_30B_9B_msms_68011;B03_19_150304_human_ecoli_B_3ul_3um_column_95_HCD_OT_2hrs_30B_9B_msms_68559;B03_14_150304_human_ecoli_D_3ul_3um_column_95_HCD_OT_2hrs_30B_9B_msms_69106;B03_18_150304_human_ecoli_C_3ul_3um_column_95_HCD_OT_2hrs_30B_9B_msms_68554;B03_16_150304_human_ecoli_E_3ul_3um_column_95_HCD_OT_2hrs_30B_9B_msms_69182;B03_12_150304_human_ecoli_B_3ul_3um_column_95_HCD_OT_2hrs_30B_9B_msms_69706;B03_15_150304_human_ecoli_E_3ul_3um_column_95_HCD_OT_2hrs_30B_9B_msms_69395;B03_17_150304_human_ecoli_D_3ul_3um_column_95_HCD_OT_2hrs_30B_9B_msms_68889;B03_10_150304_human_ecoli_A_3ul_3um_column_95_HCD_OT_2hrs_30B_9B_msms_67269;B03_08_150304_human_ecoli_C_3ul_3um_column_95_HCD_OT_2hrs_30B_9B_msms_67395;B03_07_150304_human_ecoli_D_3ul_3um_column_95_HCD_OT_2hrs_30B_9B_msms_67713;B03_21_150304_human_ecoli_A_3ul_3um_column_95_HCD_OT_2hrs_30B_9B_msms_68166;B03_04_150304_human_ecoli_D_3ul_3um_column_95_HCD_OT_2hrs_30B_9B_msms_67702;B03_09_150304_human_ecoli_B_3ul_3um_column_95_HCD_OT_2hrs_30B_9B_msms_67463;B03_13_150304_human_ecoli_C_3ul_3um_column_95_HCD_OT_2hrs_30B_9B_msms_66888;B03_06_150304_human_ecoli_E_3ul_3um_column_95_HCD_OT_2hrs_30B_9B_msms_67435;B03_05_150304_human_ecoli_E_3ul_3um_column_95_HCD_OT_2hrs_30B_9B_msms_67705;67921;B03_11_150304_human_ecoli_A_3ul_3um_column_95_HCD_OT_2hrs_30B_9B_msms_68528	554.788	554.79	135.516	137.516	1147918,1147904,1147906,1147896,1147931,1147938,1147913,1147920,1147916,1147962,1147924,1147923,1147964,1147915,1147961,1147922,1147933,1147935,1147908,1147919	20	1107.56	2	55.1476	20		0.81605	136.7;136.98;136.59;136.788;136.507;137.062;136.465;136.914;136.762;136.425;136.426;136.142;136.261;136.865;136.525;136.587;136.309;136.091;136.204;136.025	554.789040941193;554.788990491645;554.789057264932;554.788977764453;554.789135714589;554.78915139133;554.789039991353;554.789106766007;554.789099455648;554.789073058267;554.789055847316;554.789131933041;554.789685351638;554.789101879373;554.78918065911;554.789099265855;554.789129570102;554.788996333784;554.789082004396;554.789130117964	NaN;60.9102592468262;48.794;51.192699432373;56.8101501464844;44.3771896362305;58.9806594848633;52.4818992614746;52.4818992614746;55.3699493408203;73.6646270751953;55.3699493408203;52.4818992614746;52.4818992614746;60.4363403320313;60.4363403320313;60.4363403320313;52.4818992614746;45.6800689697266;52.9366989135742	1	0.184	0.464	0.074	0.272	-0.009	0.546	-0.051	0.398	0.246	-0.091	-0.09	-0.374	-0.255	0.349	0.009	0.071	-0.207	-0.425	-0.312	-0.491	-0.00036621	-0.00024939	-0.00024054	-0.00040444	-0.0002563	-0.00032303	-0.00015923	-3.6194e-05	9.5074e-05	-1.0652e-05	-0.00022389	-3.1767e-05	0.00011959	0.00063694	0.0006886	0.00050441	0.00063205	0.00083415	0.00055368	0.00040456
Feature_856	636.359	90.37	YIFAAVDQKPSVISLQK	Q8N1W1	B03_09_150304_human_ecoli_B_3ul_3um_column_95_HCD_OT_2hrs_30B_9B_msms_39534;B03_02_150304_human_ecoli_B_3ul_3um_column_95_HCD_OT_2hrs_30B_9B_msms_39837	636.358	636.36	89.37	91.37	1747297,1747296,1747290,1747292,1747293,1747289,1747295,1747291,1747294	9	1906.06	3	24.4855	9		0.637592	90.494;90.581;90.364;90.518;NA;90.368;90.311;90.464;90.37;90.282;NA;NA;NA;NA;NA;NA;NA;NA;NA;NA	636.359319938542;636.359747605513;636.359235993367;636.359619287217;NA;636.359962833514;636.359436264793;636.359520472557;636.359489008313;636.35937475906;NA;NA;NA;NA;NA;NA;NA;NA;NA;NA	24.918;NaN;NaN;NaN;NA;NaN;NaN;24.053;NaN;NaN;NA;NA;NA;NA;NA;NA;NA;NA;NA;NA	1	0.124	0.211	-0.006	0.148	-0.0308279	-0.002	-0.059	0.094	0	-0.088	0.0690868	-0.37212	-0.46396	0.0601669	0.0210891	-0.132532	-0.342643	-0.5303	-0.4988	-0.556808	-0.00015098	-0.00018575	-9.5984e-05	-3.4321e-05	-0.000385979	2.6766e-06	-6.0489e-05	6.6122e-05	0.00030691	0.00015585	4.19803e-06	0.000241933	8.55171e-05	0.000987583	0.000985669	0.00088184	0.00110079	0.000916212	0.000805094	0.000801152
Feature_857	678.317	46.678	YIETSELCGGAR	O00429	B03_15_150304_human_ecoli_E_3ul_3um_column_95_HCD_OT_2hrs_30B_9B_msms_14534;14568;B03_17_150304_human_ecoli_D_3ul_3um_column_95_HCD_OT_2hrs_30B_9B_msms_14377;B03_04_150304_human_ecoli_D_3ul_3um_column_95_HCD_OT_2hrs_30B_9B_msms_13707;B03_20_150304_human_ecoli_A_3ul_3um_column_95_HCD_OT_2hrs_30B_9B_msms_14182;14251;B03_03_150304_human_ecoli_C_3ul_3um_column_95_HCD_OT_2hrs_30B_9B_msms_13935;B03_09_150304_human_ecoli_B_3ul_3um_column_95_HCD_OT_2hrs_30B_9B_msms_14245;B03_07_150304_human_ecoli_D_3ul_3um_column_95_HCD_OT_2hrs_30B_9B_msms_13993;B03_13_150304_human_ecoli_C_3ul_3um_column_95_HCD_OT_2hrs_30B_9B_msms_13829;B03_08_150304_human_ecoli_C_3ul_3um_column_95_HCD_OT_2hrs_30B_9B_msms_13843;B03_02_150304_human_ecoli_B_3ul_3um_column_95_HCD_OT_2hrs_30B_9B_msms_14344;B03_05_150304_human_ecoli_E_3ul_3um_column_95_HCD_OT_2hrs_30B_9B_msms_14023;B03_06_150304_human_ecoli_E_3ul_3um_column_95_HCD_OT_2hrs_30B_9B_msms_14125;B03_10_150304_human_ecoli_A_3ul_3um_column_95_HCD_OT_2hrs_30B_9B_msms_14187;B03_18_150304_human_ecoli_C_3ul_3um_column_95_HCD_OT_2hrs_30B_9B_msms_14338;B03_19_150304_human_ecoli_B_3ul_3um_column_95_HCD_OT_2hrs_30B_9B_msms_14356;B03_21_150304_human_ecoli_A_3ul_3um_column_95_HCD_OT_2hrs_30B_9B_msms_14164	678.316	678.318	45.678	47.678	1990359,1990364,1990363,1990335,1990356,1990361,1990357,1990369,1990365,1990366,1990362,1990358,1990348,1990349,1990350,1990351,1990353,1990354,1990355	19	1354.62	2	58.4476	19		1	46.951;46.678;46.304;46.725;46.899;46.687;46.49;47.01;47.082;NA;46.544;46.415;46.365;46.619;47.073;46.907;46.758;46.406;46.612;46.386	NaN;678.316740404953;678.316798906661;NaN;NaN;678.316668770153;678.316788307865;678.316966359571;NaN;NA;678.316345501422;678.316808761884;678.316642362047;678.316561455343;678.319492960437;678.316690486966;NaN;NaN;678.316224101781;NaN	49.448;74.6108703613281;41.2419013977051;67.385;48.948;49.4480590820313;65.1792068481445;58.172119140625;55.261;NA;NaN;83.1821975708008;NaN;50.3537216186523;NaN;55.2611618041992;58.172;58.172;56.2048301696777;64.121	1	0.273	0	-0.374	0.047	0.221	0.009	-0.188	0.332	0.404	-0.0368404	-0.134	-0.263	-0.313	-0.059	0.395	0.229	0.08	-0.272	-0.066	-0.292	-0.000152782	-0.00011874	-0.00020966	-8.08464e-05	-0.000123269	-0.0002293	-0.00022834	3.277e-05	0.000217414	0.000186444	0.00021176	-2.9284e-05	0.00035213	0.00094109	0.0011973	0.00091859	0.00115489	0.00102235	0.0010201	0.000822998
Feature_858	618.853	118.983	YIESPVLFLR	Q14166	B03_14_150304_human_ecoli_D_3ul_3um_column_95_HCD_OT_2hrs_30B_9B_msms_58312;B03_18_150304_human_ecoli_C_3ul_3um_column_95_HCD_OT_2hrs_30B_9B_msms_57803;B03_17_150304_human_ecoli_D_3ul_3um_column_95_HCD_OT_2hrs_30B_9B_msms_58154;B03_19_150304_human_ecoli_B_3ul_3um_column_95_HCD_OT_2hrs_30B_9B_msms_57924;B03_21_150304_human_ecoli_A_3ul_3um_column_95_HCD_OT_2hrs_30B_9B_msms_57478;B03_16_150304_human_ecoli_E_3ul_3um_column_95_HCD_OT_2hrs_30B_9B_msms_58459;B03_02_150304_human_ecoli_B_3ul_3um_column_95_HCD_OT_2hrs_30B_9B_msms_57357;B03_11_150304_human_ecoli_A_3ul_3um_column_95_HCD_OT_2hrs_30B_9B_msms_57998;B03_15_150304_human_ecoli_E_3ul_3um_column_95_HCD_OT_2hrs_30B_9B_msms_58594;58786;B03_12_150304_human_ecoli_B_3ul_3um_column_95_HCD_OT_2hrs_30B_9B_msms_59072;B03_03_150304_human_ecoli_C_3ul_3um_column_95_HCD_OT_2hrs_30B_9B_msms_57255;B03_04_150304_human_ecoli_D_3ul_3um_column_95_HCD_OT_2hrs_30B_9B_msms_57076;B03_06_150304_human_ecoli_E_3ul_3um_column_95_HCD_OT_2hrs_30B_9B_msms_56879;B03_09_150304_human_ecoli_B_3ul_3um_column_95_HCD_OT_2hrs_30B_9B_msms_56947;B03_20_150304_human_ecoli_A_3ul_3um_column_95_HCD_OT_2hrs_30B_9B_msms_57780;B03_13_150304_human_ecoli_C_3ul_3um_column_95_HCD_OT_2hrs_30B_9B_msms_56482;B03_08_150304_human_ecoli_C_3ul_3um_column_95_HCD_OT_2hrs_30B_9B_msms_56893;B03_07_150304_human_ecoli_D_3ul_3um_column_95_HCD_OT_2hrs_30B_9B_msms_57133;57340;B03_05_150304_human_ecoli_E_3ul_3um_column_95_HCD_OT_2hrs_30B_9B_msms_57041;B03_10_150304_human_ecoli_A_3ul_3um_column_95_HCD_OT_2hrs_30B_9B_msms_56727	618.852	618.854	117.983	119.983	1632483,1632486,1632485,1632471,1632447,1632445,1632481,1632482,1632479,1632448,1632460,1632456,1632463,1632464,1632474,1632469,1632462,1632477,1632476,1632478	20	1235.69	2	111.339	20		1.07843	119.329;119.484;119.098;119.242;119.038;119.567;118.939;119.256;119.149;118.773;118.986;118.728;118.557;119.197;118.98;118.971;118.635;118.528;118.561;118.383	618.853255533611;618.853062680685;618.85305110786;618.853152216156;618.853097982806;618.853159855072;618.853039598349;618.853097475157;618.853157939304;618.853176831911;618.85302753214;618.853075362796;618.853170917181;618.853266868536;618.852928743636;618.853128148917;618.853214826934;618.853067783532;618.853109015856;618.852933844556	116.517601013184;85.354606628418;116.517601013184;98.0482711791992;96.1429290771484;109.663696289063;119.680397033691;101.646202087402;119.680397033691;98.0482711791992;144.770401000977;121.732803344727;132.010299682617;121.732803344727;119.680397033691;109.663696289063;88.4954986572266;109.663696289063;119.680397033691;98.0482711791992	1	0.346	0.501	0.115	0.259	0.055	0.584	-0.044	0.273	0.166	-0.21	0.003	-0.255	-0.426	0.214	-0.003	-0.012	-0.348	-0.455	-0.422	-0.6	-0.00040524	-0.00022044	-0.00016112	-0.00031752	-0.00038304	-7.7157e-05	-0.00034477	-0.00010543	-5.6304e-05	-2.5163e-05	1.4938e-05	-6.6786e-05	-6.4184e-05	0.00059372	0.00076371	0.00055899	0.00065559	0.0007642	0.000637665	0.00066848
Feature_859	528.292	63.818	YIEIYVQK	Q00610	B03_08_150304_human_ecoli_C_3ul_3um_column_95_HCD_OT_2hrs_30B_9B_msms_23716	528.291	528.293	62.818	64.818	939155,939156,939151,939154,939152,939148,939150,939163,939153,939149	10	1054.57	2	116.542	10		1.197	64.026;NA;NA;63.841;NA;63.856;63.879;NA;NA;63.795;63.599;63.442;63.471;NA;NA;63.862;NA;NA;63.504;NA	528.292324035236;NA;NA;528.292311219733;NA;528.292273857508;528.292278493903;NA;NA;528.292285772028;528.292243664839;528.292386320563;528.292312342765;NA;NA;528.292249560403;NA;NA;528.292337025422;NA	NaN;NA;NA;NaN;NA;NaN;116.542297363281;NA;NA;NaN;NaN;NaN;NaN;NA;NA;NaN;NA;NA;NaN;NA	1	0.208	0.126804	-0.0568823	0.023	0.158917	0.038	0.061	0.166496	0.0600152	-0.023	-0.219	-0.376	-0.347	-9.51109e-05	0.0123963	0.044	-0.0968122	-0.506041	-0.314	-0.525387	-0.00032918	-0.000283403	-0.000268635	-0.00045232	-0.000393948	-0.00037983	-0.00018464	-6.56605e-05	-5.71259e-05	-2.6017e-05	-0.00010383	-0.00020452	-4.3545e-05	0.000460705	0.000634996	0.00056144	0.000536692	0.000540197	0.0004796	0.000381505
Feature_860	512.777	85.364	YIEIFPSR	Q12849	B03_21_150304_human_ecoli_A_3ul_3um_column_95_HCD_OT_2hrs_30B_9B_msms_36829;B03_19_150304_human_ecoli_B_3ul_3um_column_95_HCD_OT_2hrs_30B_9B_msms_37073;B03_20_150304_human_ecoli_A_3ul_3um_column_95_HCD_OT_2hrs_30B_9B_msms_36862	512.776	512.778	84.364	86.364	814449,814447,814457,814456,814461,814463,814448,814462,814459,814454,814452,814450,814451,814458,814460,814453,814455	17	1023.54	2	43.5883	17		0.637592	85.646;NA;85.421;NA;85.502;85.582;85.364;85.547;85.531;85.346;85.509;NA;84.934;85.786;85.351;85.289;85.052;84.818;84.721;84.852	512.779237613037;NA;512.778008494683;NA;512.777937562116;512.778278851914;512.778363188001;512.778411130878;512.778550212481;512.77758193606;512.777842927772;NA;512.77756599258;512.780345936942;512.777982762762;512.778011535607;512.777943117539;512.777827639219;512.777301008083;512.778604441872	NaN;NA;NaN;NA;NaN;NaN;NaN;NaN;NaN;NaN;NaN;NA;NaN;NaN;NaN;NaN;NaN;36.772;47.603;46.39	1	0.282	0.200534	0.057	0.0562458	0.138	0.218	0	0.183	0.167	-0.018	0.145	-0.35028	-0.43	0.422	-0.013	-0.075	-0.312	-0.546	-0.643	-0.512	-0.00052221	-0.0004813	-0.0003485	-0.000427715	-0.00055492	-0.00043072	-0.00043077	-0.00032785	-0.00022522	-0.00022643	-0.00038349	-0.000228255	-0.00014138	0.00036287	0.00042248	0.00040321	0.00024775	0.00039259	0.00034084	0.00029212
Feature_861	428.887	39.737	YIEDKDVFQK	Q13616	B03_17_150304_human_ecoli_D_3ul_3um_column_95_HCD_OT_2hrs_30B_9B_msms_10256;B03_13_150304_human_ecoli_C_3ul_3um_column_95_HCD_OT_2hrs_30B_9B_msms_9872;9884;B03_10_150304_human_ecoli_A_3ul_3um_column_95_HCD_OT_2hrs_30B_9B_msms_10064;B03_04_150304_human_ecoli_D_3ul_3um_column_95_HCD_OT_2hrs_30B_9B_msms_9969;B03_11_150304_human_ecoli_A_3ul_3um_column_95_HCD_OT_2hrs_30B_9B_msms_10317;B03_02_150304_human_ecoli_B_3ul_3um_column_95_HCD_OT_2hrs_30B_9B_msms_10264;B03_14_150304_human_ecoli_D_3ul_3um_column_95_HCD_OT_2hrs_30B_9B_msms_10181;B03_09_150304_human_ecoli_B_3ul_3um_column_95_HCD_OT_2hrs_30B_9B_msms_10183;B03_07_150304_human_ecoli_D_3ul_3um_column_95_HCD_OT_2hrs_30B_9B_msms_9941;B03_03_150304_human_ecoli_C_3ul_3um_column_95_HCD_OT_2hrs_30B_9B_msms_9952;B03_08_150304_human_ecoli_C_3ul_3um_column_95_HCD_OT_2hrs_30B_9B_msms_9845;B03_06_150304_human_ecoli_E_3ul_3um_column_95_HCD_OT_2hrs_30B_9B_msms_10169;B03_05_150304_human_ecoli_E_3ul_3um_column_95_HCD_OT_2hrs_30B_9B_msms_10047	428.886	428.888	38.737	40.737	172713,172720,172722,172709,172721,172719,172695,172702,172716,172714,172718,172699,172708,172700,172698,172701,172703,172697,172696	19	1283.64	3	60.6519	19		0.637592	39.904;39.679;39.874;39.813;40.021;39.613;39.593;40.004;39.908;39.553;39.686;39.526;39.403;39.626;39.839;39.805;39.737;39.411;39.764;NA	428.886833343204;428.886816726965;428.88689056734;428.886797951683;428.886776118832;428.886851238845;428.886832252383;428.886851473809;428.886826398064;428.886971857318;428.886890285763;428.886909184705;428.886925884302;428.886911818459;428.886965749753;428.887022969238;428.886934618809;428.886973565594;428.886989738888;NA	78.097770690918;60.2976989746094;74.4240264892578;76.8145065307617;74.4240264892578;43.9577598571777;60.0640411376953;50.1944694519043;57.7850112915039;50.2968101501465;NaN;55.3526496887207;48.9809188842773;NaN;NaN;57.7850112915039;NaN;NaN;NaN;NA	2	0.167	-0.058	0.137	0.076	0.284	-0.124	-0.144	0.267	0.171	-0.184	-0.051	-0.211	-0.334	-0.111	0.102	0.068	0	-0.326	0.027	-0.359656	-0.00050103	-0.00044107	-0.000361745	-0.00055859	-0.0003777	-0.00041405	-0.00042373	-0.00028975	-5.2725e-05	-0.00030035	-0.00023357	-0.00024809	-0.00020916	9.8209e-05	0.00038432	0.00022199	0.00029419	0.00022608	0.00016024	0.00013748
Feature_862	642.827	39.688	YIEDKDVFQK	Q13616	B03_16_150304_human_ecoli_E_3ul_3um_column_95_HCD_OT_2hrs_30B_9B_msms_10377;B03_12_150304_human_ecoli_B_3ul_3um_column_95_HCD_OT_2hrs_30B_9B_msms_10562;B03_19_150304_human_ecoli_B_3ul_3um_column_95_HCD_OT_2hrs_30B_9B_msms_10237;B03_20_150304_human_ecoli_A_3ul_3um_column_95_HCD_OT_2hrs_30B_9B_msms_10255;B03_15_150304_human_ecoli_E_3ul_3um_column_95_HCD_OT_2hrs_30B_9B_msms_10330;B03_18_150304_human_ecoli_C_3ul_3um_column_95_HCD_OT_2hrs_30B_9B_msms_10275;B03_21_150304_human_ecoli_A_3ul_3um_column_95_HCD_OT_2hrs_30B_9B_msms_10057;B03_11_150304_human_ecoli_A_3ul_3um_column_95_HCD_OT_2hrs_30B_9B_msms_10267;B03_02_150304_human_ecoli_B_3ul_3um_column_95_HCD_OT_2hrs_30B_9B_msms_10232	642.826	642.828	38.688	40.688	1788062,1788021,1788060,1788064,1788065,1788061,1788063,1788031,1788024,1788025,1788026,1788019	12	1283.64	2	57.4862	9		0.637592	39.924;NA;NA;39.779;NA;39.633;NA;NA;NA;39.552;39.653;NA;NA;39.688;39.882;39.808;39.752;39.394;39.761;39.346	642.827075200413;NA;NA;642.826846443627;NA;642.826539039131;NA;NA;NA;642.826943947252;642.826909288958;NA;NA;642.826635734928;642.82636970754;642.826641124486;642.826867246468;642.827201254507;642.827125362353;642.827031478336	91.0952835083008;NA;NA;NaN;NA;NaN;NA;NA;NA;52.8374099731445;49.466;NA;NA;38.559;55.467;NaN;46.796;62.78;46.475;73.9004974365234	2	0.236	-0.210289	-0.0282607	0.091	0.241972	-0.055	-0.361723	0.250998	0.147712	-0.136	-0.035	-0.312539	-0.352932	0	0.194	0.12	0.064	-0.294	0.073	-0.342	4.007e-05	6.4317e-05	0.00022202	-0.000172835	0.00017204	0.00010699	8.3246e-05	0.00029155	0.00059718	0.00027294	0.0003732	0.00032297	0.00039081	0.00075552	0.001306	0.0010613	0.0012007	0.001092	0.00096348	0.00098624
Feature_863	688.004	90.793	YIDSADLEPITSQEEPVR	P17812	B03_03_150304_human_ecoli_C_3ul_3um_column_95_HCD_OT_2hrs_30B_9B_msms_39825	688.003	688.005	89.793	91.793	2040351,2040353,2040359,2040356,2040358,2040357	6	2060.99	3	129.055	1		0.925933	90.633;90.793;NA;NA;90.697;NA;90.612;NA;90.679;90.653;NA;NA;NA;NA;NA;NA;NA;NA;NA;NA	688.004724917982;688.004663240863;NA;NA;688.00484713689;NA;688.004648711731;NA;688.004663722393;688.004685475919;NA;NA;NA;NA;NA;NA;NA;NA;NA;NA	NaN;129.054595947266;NA;NA;NaN;NA;NaN;NA;NaN;NaN;NA;NA;NA;NA;NA;NA;NA;NA;NA;NA	2	-0.16	0	-0.0237929	0.0695623	-0.096	0.0970722	-0.181	0.0967857	-0.114	-0.14	0.0651186	-0.373545	-0.466046	0.0603678	0.0198598	-0.130939	-0.34625	-0.530229	-0.497128	-0.557707	-0.00013236	-0.00010871	-1.2252e-05	-0.00012355	-0.00045083	1.5772e-05	-0.00021083	0.00014856	0.00029148	0.000236928	0.000201052	0.000335665	0.000223412	0.00117006	0.00112029	0.00091616	0.00124855	0.000996286	0.000946976	0.000896837
Feature_864	1031.5	90.6765	YIDSADLEPITSQEEPVR	P17812	B03_12_150304_human_ecoli_B_3ul_3um_column_95_HCD_OT_2hrs_30B_9B_msms_41401;41842;B03_14_150304_human_ecoli_D_3ul_3um_column_95_HCD_OT_2hrs_30B_9B_msms_40617;B03_18_150304_human_ecoli_C_3ul_3um_column_95_HCD_OT_2hrs_30B_9B_msms_40394;B03_16_150304_human_ecoli_E_3ul_3um_column_95_HCD_OT_2hrs_30B_9B_msms_40747;40871;B03_17_150304_human_ecoli_D_3ul_3um_column_95_HCD_OT_2hrs_30B_9B_msms_40502;B03_19_150304_human_ecoli_B_3ul_3um_column_95_HCD_OT_2hrs_30B_9B_msms_40446;40802;B03_20_150304_human_ecoli_A_3ul_3um_column_95_HCD_OT_2hrs_30B_9B_msms_40205;B03_15_150304_human_ecoli_E_3ul_3um_column_95_HCD_OT_2hrs_30B_9B_msms_40960;B03_11_150304_human_ecoli_A_3ul_3um_column_95_HCD_OT_2hrs_30B_9B_msms_40709;B03_21_150304_human_ecoli_A_3ul_3um_column_95_HCD_OT_2hrs_30B_9B_msms_40054;40534;B03_02_150304_human_ecoli_B_3ul_3um_column_95_HCD_OT_2hrs_30B_9B_msms_39863;B03_03_150304_human_ecoli_C_3ul_3um_column_95_HCD_OT_2hrs_30B_9B_msms_39758;B03_09_150304_human_ecoli_B_3ul_3um_column_95_HCD_OT_2hrs_30B_9B_msms_39569;39625;B03_13_150304_human_ecoli_C_3ul_3um_column_95_HCD_OT_2hrs_30B_9B_msms_39278;B03_04_150304_human_ecoli_D_3ul_3um_column_95_HCD_OT_2hrs_30B_9B_msms_39578;B03_08_150304_human_ecoli_C_3ul_3um_column_95_HCD_OT_2hrs_30B_9B_msms_39551;B03_05_150304_human_ecoli_E_3ul_3um_column_95_HCD_OT_2hrs_30B_9B_msms_39669;B03_07_150304_human_ecoli_D_3ul_3um_column_95_HCD_OT_2hrs_30B_9B_msms_39591;B03_10_150304_human_ecoli_A_3ul_3um_column_95_HCD_OT_2hrs_30B_9B_msms_39446;B03_06_150304_human_ecoli_E_3ul_3um_column_95_HCD_OT_2hrs_30B_9B_msms_39569;39499	1031.5	1031.5	89.6765	91.6765	2848884,2848893,2848889,2848876,2848888,2848881,2848877,2848880,2848886,2848894,2848895,2848878,2848883,2848887,2848891,2848896,2848879,2848885,2848892,2848882	20	2060.99	2	75.873	19		1.09733	90.654;90.797;90.624;90.718;90.699;90.819;90.65;90.768;90.715;90.634;90.833;90.447;90.335;90.845;90.842;90.723;90.514;90.323;90.402;90.319	1031.50302328299;1031.50299242515;1031.50308430004;1031.50288485054;1031.50249146768;1031.50288595774;1031.50312814826;1031.50293103656;1031.50301636947;1031.50305253157;1031.5028721639;1031.50255547183;1031.50309733295;1031.50297181631;1031.50281636263;1031.50295945836;1031.50256611174;1031.50293002582;1031.50280985728;1031.50307092923	133.857299804688;63.6908302307129;93.2257308959961;114.963401794434;70.7830505371094;66.0215835571289;63.6908302307129;95.1972274780273;49.5369300842285;NaN;69.9789733886719;62.9404907226563;22.8260803222656;103.131301879883;63.6908302307129;43.7941093444824;61.4774894714355;131.448104858398;79.8365631103516;51.495418548584	2	-0.0225	0.1205	-0.0525	0.0415	0.0225	0.1425	-0.0265	0.0915	0.0385	-0.0425	0.1565	-0.2295	-0.3415	0.1685	0.1655	0.0465	-0.1625	-0.3535	-0.2745	-0.3575	-9.5871e-05	3.6376e-05	0.00023973	8.2731e-06	-0.0003496	0.00015657	1.8636e-06	0.0004502	0.00061055	0.00061845	0.000431	0.00048581	0.00032669	0.0020979	0.0019427	0.0016058	0.0021518	0.0016552	0.0017389	0.0015744
Feature_865	576.283	35.385	YIDQEELNK	P08238	B03_18_150304_human_ecoli_C_3ul_3um_column_95_HCD_OT_2hrs_30B_9B_msms_7688;8288;B03_11_150304_human_ecoli_A_3ul_3um_column_95_HCD_OT_2hrs_30B_9B_msms_7634;8251;B03_21_150304_human_ecoli_A_3ul_3um_column_95_HCD_OT_2hrs_30B_9B_msms_7545;8150;B03_19_150304_human_ecoli_B_3ul_3um_column_95_HCD_OT_2hrs_30B_9B_msms_7709;8301;B03_17_150304_human_ecoli_D_3ul_3um_column_95_HCD_OT_2hrs_30B_9B_msms_7619;8221;B03_12_150304_human_ecoli_B_3ul_3um_column_95_HCD_OT_2hrs_30B_9B_msms_7903;8526;B03_02_150304_human_ecoli_B_3ul_3um_column_95_HCD_OT_2hrs_30B_9B_msms_7623;8241;B03_16_150304_human_ecoli_E_3ul_3um_column_95_HCD_OT_2hrs_30B_9B_msms_7755;8365;B03_20_150304_human_ecoli_A_3ul_3um_column_95_HCD_OT_2hrs_30B_9B_msms_7660;8258;B03_14_150304_human_ecoli_D_3ul_3um_column_95_HCD_OT_2hrs_30B_9B_msms_7542;8146;B03_15_150304_human_ecoli_E_3ul_3um_column_95_HCD_OT_2hrs_30B_9B_msms_7697;8303;B03_10_150304_human_ecoli_A_3ul_3um_column_95_HCD_OT_2hrs_30B_9B_msms_7527;8123;B03_13_150304_human_ecoli_C_3ul_3um_column_95_HCD_OT_2hrs_30B_9B_msms_7351;7921;B03_03_150304_human_ecoli_C_3ul_3um_column_95_HCD_OT_2hrs_30B_9B_msms_7306;7879;B03_09_150304_human_ecoli_B_3ul_3um_column_95_HCD_OT_2hrs_30B_9B_msms_7630;8218;B03_06_150304_human_ecoli_E_3ul_3um_column_95_HCD_OT_2hrs_30B_9B_msms_7580;8178;B03_07_150304_human_ecoli_D_3ul_3um_column_95_HCD_OT_2hrs_30B_9B_msms_7320;7886;B03_05_150304_human_ecoli_E_3ul_3um_column_95_HCD_OT_2hrs_30B_9B_msms_7451;8039;B03_04_150304_human_ecoli_D_3ul_3um_column_95_HCD_OT_2hrs_30B_9B_msms_7407;7997;B03_08_150304_human_ecoli_C_3ul_3um_column_95_HCD_OT_2hrs_30B_9B_msms_7289;7852	576.282	576.284	34.385	36.385	1328306,1328381,1328319,1328304,1328310,1328369,1328307,1328318,1328358,1328371,1328315,1328312,1328300,1328364,1328363,1328365,1328316,1328361,1328368,1328357	20	1150.55	2	125.699	20		1.79548	35.647;35.185;35.52;35.49;35.785;35.282;35.121;35.783;35.776;35.262;35.318;35.219;35.229;35.308;35.627;35.523;35.586;35.179;35.452;35.265	576.282652502926;576.282709691958;576.282718157043;576.282697755371;576.282732144183;576.282643753399;576.282651710676;576.282715338441;576.282636958834;576.282810021803;576.282744084267;576.282569085716;576.282717677212;576.282612761699;576.282620138296;576.282591770228;576.282582762262;576.282574243395;576.282639204405;576.282615557936	126.313102722168;133.134002685547;133.134002685547;131.503692626953;131.503692626953;111.606796264648;123.860000610352;131.10530090332;120.98860168457;121.503303527832;126.242599487305;133.134002685547;125.712898254395;121.503303527832;116.729698181152;119.680397033691;116.517601013184;131.10530090332;125.569198608398;133.134002685547	1	0.262	-0.2	0.135	0.105	0.4	-0.103	-0.264	0.398	0.391	-0.123	-0.067	-0.166	-0.156	-0.077	0.242	0.138	0.201	-0.206	0.067	-0.12	-0.00013876	-0.00028405	-0.00031557	-0.00041513	-0.00022635	-0.00023526	-0.00017062	-4.4877e-05	8.4285e-05	-0.00011925	4.9545e-05	0.00013546	-4.2802e-05	0.0004695	0.00072505	0.0007086	0.00079375	9.4615e-05	0.00069181	0.00060155
Feature_866	687.387	126.759	YIDIPELVANVK	P00946	B03_17_150304_human_ecoli_D_3ul_3um_column_95_HCD_OT_2hrs_30B_9B_msms_62829;B03_05_150304_human_ecoli_E_3ul_3um_column_95_HCD_OT_2hrs_30B_9B_msms_61788;B03_18_150304_human_ecoli_C_3ul_3um_column_95_HCD_OT_2hrs_30B_9B_msms_62536;B03_06_150304_human_ecoli_E_3ul_3um_column_95_HCD_OT_2hrs_30B_9B_msms_61558;B03_04_150304_human_ecoli_D_3ul_3um_column_95_HCD_OT_2hrs_30B_9B_msms_61781;B03_07_150304_human_ecoli_D_3ul_3um_column_95_HCD_OT_2hrs_30B_9B_msms_61755;61899;B03_02_150304_human_ecoli_B_3ul_3um_column_95_HCD_OT_2hrs_30B_9B_msms_62060;B03_09_150304_human_ecoli_B_3ul_3um_column_95_HCD_OT_2hrs_30B_9B_msms_61763	687.386	687.388	125.759	127.759	2037598,2037599,2037619,2037615,2037597,2037593,2037616,2037622,2037600,2037609,2037602,2037595,2037596,2037606,2037601,2037594,2037625	17	1372.76	2	49.1796	17		0.78934	126.945;127.19;126.857;126.986;126.846;127.321;126.68;127.016;NA;NA;NA;126.49;126.42;127.06;126.66;126.759;126.38;126.35;126.35;126.17	687.387407687183;687.387644308091;687.387594999976;687.387622508215;687.387628604426;687.387459408028;687.387687378191;687.387703674687;NA;NA;NA;687.387700992915;687.387677429683;687.387691716517;687.387759861351;687.387638183011;687.388222601562;687.388182312878;687.387889060057;687.388696405827	55.0401992797852;NaN;65.1792068481445;55.2611618041992;65.1792068481445;55.2611618041992;NaN;30.0040893554688;NA;NA;NA;NaN;NaN;NaN;NaN;35.5228309631348;31.989;NaN;NaN;NaN	1	0.186	0.431	0.098	0.227	0.087	0.562	-0.079	0.257	0.0389608	-0.339868	-0.12387	-0.269	-0.339	0.301	-0.099	0	-0.379	-0.409	-0.409	-0.589	7.6878e-05	-0.00012924	-6.6675e-05	-0.00030789	-0.00020197	0.00028017	-0.00010388	3.3333e-05	8.38167e-05	0.000216893	0.000136139	1.7482e-06	0.00035809	0.0008267	0.0011694	0.0010281	0.0011167	0.0011022	0.00078671	0.00094718
Feature_867	512.771	138.2	YIAVSFIDP	O00469	B03_09_150304_human_ecoli_B_3ul_3um_column_95_HCD_OT_2hrs_30B_9B_msms_68479;68462	512.77	512.772	137.2	139.2	814306,814307,814310,814312,814305,814308,814303,814302,814304,814309	10	1023.53	2	36.3952	10		0.65921	138.27;138.54;138.13;NA;138.07;138.56;138.08;138.399;138.28;137.89;NA;137.79;NA;NA;NA;NA;NA;NA;NA;NA	512.771086918681;512.770929030019;512.77114185683;NA;512.771055635789;512.771112136386;512.770927810205;512.771019624529;512.77113592787;512.77112032404;NA;512.77110921975;NA;NA;NA;NA;NA;NA;NA;NA	NaN;NaN;NaN;NA;NaN;NaN;NaN;36.3951683044434;NaN;NaN;NA;NaN;NA;NA;NA;NA;NA;NA;NA;NA	1	0.07	0.34	-0.07	0.0777096	-0.13	0.36	-0.12	0.199	0.08	-0.31	-0.107662	-0.41	-0.224567	0.196348	-0.0617668	0.0244088	-0.250706	-0.349827	-0.25735	-0.36529	-0.00052461	-0.00048424	-0.00035672	-0.000411159	-0.00041931	-0.00040094	-0.00026986	-0.00020802	-0.00012483	-0.00023407	-0.000302324	-0.00026586	-0.000171413	0.000470504	0.000412168	0.000376528	0.000486172	0.000587281	0.000338294	0.000267669
Feature_868	536.29	80.906	YIATDFTLK	O43847	B03_09_150304_human_ecoli_B_3ul_3um_column_95_HCD_OT_2hrs_30B_9B_msms_34027	536.289	536.291	79.906	81.906	1000259,1000253,1000263,1000262,1000261,1000257,1000260,1000250,1000246,1000249,1000251,1000254,1000288,1000252,1000247,1000255,1000245,1000248,1000258,1000256	20	1070.56	2	52.7253	20		0.65048	81.054;81.118;80.858;80.909;80.959;80.916;80.903;81.031;80.929;80.877;81.005;80.486;80.532;80.963;81.011;80.761;80.652;80.413;80.438;80.345	536.290525465598;536.29039989483;536.290142904464;536.290208936441;536.29010096586;536.290301398928;536.289785710679;536.290461037824;536.290139346424;536.290364274706;536.290448063891;536.290146431252;536.290105581269;536.290558553963;536.29038852416;536.290485106051;536.29008326291;536.290242773808;536.290041332728;536.290189233124	NaN;NaN;NaN;NaN;NaN;NaN;NaN;52.7253494262695;NaN;NaN;NaN;NaN;NaN;NaN;NaN;NaN;NaN;NaN;NaN;NaN	1	0.148	0.212	-0.048	0.003	0.053	0.01	-0.003	0.125	0.023	-0.029	0.099	-0.42	-0.374	0.057	0.105	-0.145	-0.254	-0.493	-0.468	-0.561	-0.00043457	-0.00032811	-0.00023804	-0.00041339	-0.00045166	-0.00029497	-0.00028231	-2.1588e-05	7.0718e-06	-7.2191e-05	-5.8553e-05	0.00011775	8.2712e-05	0.00062269	0.00066296	0.00051111	0.0004953	0.00057201	0.00047412	0.00045352
Feature_869	681.854	39.1445	YIASVQGSTPSPR	P49792	B03_19_150304_human_ecoli_B_3ul_3um_column_95_HCD_OT_2hrs_30B_9B_msms_9864;B03_16_150304_human_ecoli_E_3ul_3um_column_95_HCD_OT_2hrs_30B_9B_msms_9998;B03_18_150304_human_ecoli_C_3ul_3um_column_95_HCD_OT_2hrs_30B_9B_msms_9888;B03_11_150304_human_ecoli_A_3ul_3um_column_95_HCD_OT_2hrs_30B_9B_msms_9895;B03_20_150304_human_ecoli_A_3ul_3um_column_95_HCD_OT_2hrs_30B_9B_msms_9861;B03_17_150304_human_ecoli_D_3ul_3um_column_95_HCD_OT_2hrs_30B_9B_msms_9854;B03_21_150304_human_ecoli_A_3ul_3um_column_95_HCD_OT_2hrs_30B_9B_msms_9699;B03_15_150304_human_ecoli_E_3ul_3um_column_95_HCD_OT_2hrs_30B_9B_msms_9943;B03_14_150304_human_ecoli_D_3ul_3um_column_95_HCD_OT_2hrs_30B_9B_msms_9771;B03_12_150304_human_ecoli_B_3ul_3um_column_95_HCD_OT_2hrs_30B_9B_msms_10177;B03_13_150304_human_ecoli_C_3ul_3um_column_95_HCD_OT_2hrs_30B_9B_msms_9486;B03_05_150304_human_ecoli_E_3ul_3um_column_95_HCD_OT_2hrs_30B_9B_msms_9642;B03_03_150304_human_ecoli_C_3ul_3um_column_95_HCD_OT_2hrs_30B_9B_msms_9512;B03_04_150304_human_ecoli_D_3ul_3um_column_95_HCD_OT_2hrs_30B_9B_msms_9587;B03_09_150304_human_ecoli_B_3ul_3um_column_95_HCD_OT_2hrs_30B_9B_msms_9797;B03_06_150304_human_ecoli_E_3ul_3um_column_95_HCD_OT_2hrs_30B_9B_msms_9793;B03_10_150304_human_ecoli_A_3ul_3um_column_95_HCD_OT_2hrs_30B_9B_msms_9684;B03_02_150304_human_ecoli_B_3ul_3um_column_95_HCD_OT_2hrs_30B_9B_msms_9824;B03_07_150304_human_ecoli_D_3ul_3um_column_95_HCD_OT_2hrs_30B_9B_msms_9492;B03_08_150304_human_ecoli_C_3ul_3um_column_95_HCD_OT_2hrs_30B_9B_msms_9431	681.853	681.855	38.1445	40.1445	2008568,2008565,2008567,2008560,2008569,2008566,2008570,2008564,2008563,2008561,2008562,2008554,2008552,2008553,2008558,2008555,2008559,2008551,2008556,2008557	20	1361.69	2	53.304	20		0.71358	39.321;39.081;39.226;39.193;39.429;39.091;38.977;39.41;39.369;38.942;39.096;38.925;38.892;39.084;39.339;39.349;39.271;38.822;39.241;38.864	681.854289712191;681.854291930528;681.854389050332;681.854180376696;681.854215820593;681.854238190036;681.854388557271;681.854267054261;681.854232471952;681.854443209122;681.854154276962;681.854302135626;681.854258992316;681.854237696448;681.854106496741;681.854203855997;681.8541321063;681.854057898651;681.854222117006;681.854259891795	64.224;44.511;73.881;50.222;74.987;57.106;51.726;69.352;69.352;52.576;44.511;59.227;58.32;38.3;58.32;38.3;31.215;47.915;51.726;30.308	1	0.1765	-0.0635	0.0815	0.0485	0.2845	-0.0535	-0.1675	0.2655	0.2245	-0.2025	-0.0485	-0.2195	-0.2525	-0.0605	0.1945	0.2045	0.1265	-0.3225	0.0965	-0.2805	-1.9687e-05	0.00012316	-2.9645e-05	-0.00021231	4.2806e-05	-8.038e-05	-8.4696e-05	0.00015648	0.00042569	0.00039703	0.00025671	0.00024139	0.00019979	0.00089949	0.0012583	0.00095298	0.0010392	0.0010275	0.00095077	0.00082606
Feature_870	716.39	92.6705	YIAPTVLTDVDPK	P51648	B03_13_150304_human_ecoli_C_3ul_3um_column_95_HCD_OT_2hrs_30B_9B_msms_40511	716.389	716.391	91.6705	93.6705	2180012,2180017,2180014,2180003,2180005,2180004,2180021,2180002,2180013,2180006,2180016,2180019,2180007,2180015,2180020,2180011,2180010,2180018,2180008,2180009	20	1430.77	2	39.006	20		0.637592	92.776;92.922;92.689;92.848;92.719;92.796;92.681;92.811;92.647;92.66;92.75;92.363;92.249;92.835;92.644;92.633;92.394;92.18;92.216;92.222	716.389776406572;716.389506857634;716.389991501757;716.389875988316;716.389899681809;716.389908650397;716.38982174119;716.389925231244;716.389996182276;716.389666511528;716.389764911409;716.389648857068;716.389808425321;716.390236904911;716.389943432293;716.389458044866;716.389572938862;716.389729807838;716.389115384447;716.389576413808	NaN;NaN;NaN;NaN;NaN;NaN;NaN;NaN;NaN;NaN;NaN;39.006;NaN;NaN;NaN;NaN;NaN;NaN;NaN;NaN	1	0.1055	0.2515	0.0185	0.1775	0.0485	0.1255	0.0105	0.1405	-0.0235	-0.0105	0.0795	-0.3075	-0.4215	0.1645	-0.0265	-0.0375	-0.2765	-0.4905	-0.4545	-0.4485	8.5231e-05	6.8082e-05	6.7907e-05	6.3033e-05	-5.8562e-05	0.00019342	0.00031609	0.00036962	0.00055089	0.00056286	0.00020604	0.00051939	0.00034946	0.0014365	0.0015059	0.0013737	0.0013054	0.0012984	0.0014522	0.0011144
Feature_871	539.798	52.9725	YIANTVELR	P04844	B03_18_150304_human_ecoli_C_3ul_3um_column_95_HCD_OT_2hrs_30B_9B_msms_17768;B03_21_150304_human_ecoli_A_3ul_3um_column_95_HCD_OT_2hrs_30B_9B_msms_17597;B03_19_150304_human_ecoli_B_3ul_3um_column_95_HCD_OT_2hrs_30B_9B_msms_17649;B03_15_150304_human_ecoli_E_3ul_3um_column_95_HCD_OT_2hrs_30B_9B_msms_17952;B03_12_150304_human_ecoli_B_3ul_3um_column_95_HCD_OT_2hrs_30B_9B_msms_18317;B03_11_150304_human_ecoli_A_3ul_3um_column_95_HCD_OT_2hrs_30B_9B_msms_18118;B03_02_150304_human_ecoli_B_3ul_3um_column_95_HCD_OT_2hrs_30B_9B_msms_17771;B03_20_150304_human_ecoli_A_3ul_3um_column_95_HCD_OT_2hrs_30B_9B_msms_17666;B03_10_150304_human_ecoli_A_3ul_3um_column_95_HCD_OT_2hrs_30B_9B_msms_17518;B03_05_150304_human_ecoli_E_3ul_3um_column_95_HCD_OT_2hrs_30B_9B_msms_17421;B03_13_150304_human_ecoli_C_3ul_3um_column_95_HCD_OT_2hrs_30B_9B_msms_17202;B03_14_150304_human_ecoli_D_3ul_3um_column_95_HCD_OT_2hrs_30B_9B_msms_17872;B03_04_150304_human_ecoli_D_3ul_3um_column_95_HCD_OT_2hrs_30B_9B_msms_17275;B03_03_150304_human_ecoli_C_3ul_3um_column_95_HCD_OT_2hrs_30B_9B_msms_17478;B03_07_150304_human_ecoli_D_3ul_3um_column_95_HCD_OT_2hrs_30B_9B_msms_17360;B03_16_150304_human_ecoli_E_3ul_3um_column_95_HCD_OT_2hrs_30B_9B_msms_17976;B03_09_150304_human_ecoli_B_3ul_3um_column_95_HCD_OT_2hrs_30B_9B_msms_17709;B03_17_150304_human_ecoli_D_3ul_3um_column_95_HCD_OT_2hrs_30B_9B_msms_17829;B03_08_150304_human_ecoli_C_3ul_3um_column_95_HCD_OT_2hrs_30B_9B_msms_17350;B03_06_150304_human_ecoli_E_3ul_3um_column_95_HCD_OT_2hrs_30B_9B_msms_17599	539.797	539.799	51.9725	53.9725	1028557,1028547,1028571,1028555,1028554,1028550,1028564,1028536,1028569,1028576,1028551,1028545,1028567,1028568,1028565,1028566,1028572,1028538,1028539,1028574	20	1077.58	2	67.6098	20		0.649667	53.196;53.192;52.726;53.033;53.268;53.062;52.949;53.329;53.248;52.983;52.798;52.644;52.6;52.939;52.982;53.068;52.963;52.475;52.762;52.554	539.798231132635;539.798252030438;539.798196677956;539.798412933458;539.798297881779;539.798217092534;539.798135068113;539.798241651384;539.798188730045;539.798141214629;539.798135693045;539.79812865706;539.798113682711;539.798152367508;539.798201325316;539.798113862519;539.798136057228;539.798224354575;539.79805905;539.798109201336	83.6470336914063;41.0800704956055;76.3452072143555;36.3176383972168;61.5598602294922;56.2094192504883;74.1650085449219;80.6883926391602;56.2094192504883;61.5598602294922;70.0564193725586;74.1650085449219;95.6077270507813;40.9939002990723;70.0564193725586;76.3452072143555;61.5598602294922;61.5598602294922;70.0564193725586;104.013603210449	1	0.2235	0.2195	-0.2465	0.0605	0.2955	0.0895	-0.0235	0.3565	0.2755	0.0105	-0.1745	-0.3285	-0.3725	-0.0335	0.0095	0.0955	-0.0095	-0.4975	-0.2105	-0.4185	-0.00032198	-0.00022489	-0.00028119	-0.00038611	-0.00033565	-0.00018875	-0.00011294	-5.8922e-05	5.4246e-05	7.4243e-05	6.4041e-05	-2.5633e-05	0.00013639	0.0006456	0.000758	0.00087285	0.00073309	0.00050156	0.00060986	0.00044198
Feature_872	742.113	107.475	YIANLGHGLYPDMDPEHVGAFVDAVHK	P06132	B03_20_150304_human_ecoli_A_3ul_3um_column_95_HCD_OT_2hrs_30B_9B_msms_50746;50710;B03_12_150304_human_ecoli_B_3ul_3um_column_95_HCD_OT_2hrs_30B_9B_msms_51988;51968;B03_21_150304_human_ecoli_A_3ul_3um_column_95_HCD_OT_2hrs_30B_9B_msms_50624;50551;B03_19_150304_human_ecoli_B_3ul_3um_column_95_HCD_OT_2hrs_30B_9B_msms_50911;B03_07_150304_human_ecoli_D_3ul_3um_column_95_HCD_OT_2hrs_30B_9B_msms_50191;B03_09_150304_human_ecoli_B_3ul_3um_column_95_HCD_OT_2hrs_30B_9B_msms_49981	742.112	742.114	106.475	108.475	2297669,2297672,2297682,2297675,2297670,2297671,2297678,2297685,2297665,2297674,2297667,2297677,2297666,2297668	14	2964.42	4	29.6039	14		0.823633	107.64;107.82;NA;NA;107.61;107.96;107.47;107.632;NA;NA;107.431;NA;107.09;NA;107.57;107.48;107.31;107.064;107.228;106.969	742.114594338916;742.113615550839;NA;NA;742.114178513207;742.113526764986;742.113446661224;742.113708459815;NA;NA;742.113632480499;NA;742.113678939499;NA;742.113184136714;742.113694659082;742.113991918772;742.114130373756;742.114142269246;742.11379262191	NaN;NaN;NA;NA;NaN;22.1224803924561;NaN;23.89035987854;NA;NA;37.3688888549805;NA;NaN;NA;NaN;NaN;NaN;17.0965690612793;31.4099102020264;45.7354698181152	1	0.165	0.345	-0.0711826	0.0945351	0.135	0.485	-0.005	0.157	-0.0508981	-0.320663	-0.044	-0.324374	-0.385	0.0691959	0.095	0.005	-0.165	-0.411	-0.247	-0.506	0.00012466	9.2518e-05	2.48392e-05	1.29335e-05	0.00011877	0.00041837	0.00039428	0.00057817	0.000540213	0.000630133	0.0003438	0.000315906	0.00055676	0.00135952	0.0013998	0.0013429	0.0015638	0.00065684	0.0011129	0.0012999
Feature_873	552.305	58.2405	YIAIVSTTVETKEPEKEIR	P50395	B03_04_150304_human_ecoli_D_3ul_3um_column_95_HCD_OT_2hrs_30B_9B_msms_20529;B03_05_150304_human_ecoli_E_3ul_3um_column_95_HCD_OT_2hrs_30B_9B_msms_20505;B03_08_150304_human_ecoli_C_3ul_3um_column_95_HCD_OT_2hrs_30B_9B_msms_20453	552.304	552.306	57.2405	59.2405	1128500,1128505,1128501,1128502,1128503,1128504	6	2205.19	4	25.3863	6		0.637592	58.23;NA;58.046;58.128;NA;NA;58.251;58.316;58.324;NA;NA;NA;NA;NA;NA;NA;NA;NA;NA;NA	552.304590997936;NA;552.304834099779;552.304823572228;NA;NA;552.305262930387;552.304712079497;552.304624745739;NA;NA;NA;NA;NA;NA;NA;NA;NA;NA;NA	NaN;NA;25.664;26.837;NA;NA;23.658;NaN;NaN;NA;NA;NA;NA;NA;NA;NA;NA;NA;NA;NA	2	-0.0105	0.186285	-0.1945	-0.1125	0.249231	0.032246	0.0105	0.0755	0.0835	-0.0107189	-0.177661	-0.342964	-0.340966	0.0252959	0.0182163	0.120022	-0.0156751	-0.476245	-0.212437	-0.45821	-0.00024402	-0.000228118	-0.00038986	-0.00017076	-0.000156568	-0.00024824	-0.00015185	0.00010296	0.00011586	2.24911e-05	-6.03863e-05	-9.48338e-06	1.92959e-05	0.00059569	0.000771937	0.000616421	0.00073754	0.00065953	0.000588387	0.00056062
Feature_874	736.07	58.0725	YIAIVSTTVETKEPEKEIR	P50395	B03_15_150304_human_ecoli_E_3ul_3um_column_95_HCD_OT_2hrs_30B_9B_msms_21285;21374;B03_16_150304_human_ecoli_E_3ul_3um_column_95_HCD_OT_2hrs_30B_9B_msms_21321;B03_14_150304_human_ecoli_D_3ul_3um_column_95_HCD_OT_2hrs_30B_9B_msms_21087;21132;B03_18_150304_human_ecoli_C_3ul_3um_column_95_HCD_OT_2hrs_30B_9B_msms_20908;B03_12_150304_human_ecoli_B_3ul_3um_column_95_HCD_OT_2hrs_30B_9B_msms_21574;B03_19_150304_human_ecoli_B_3ul_3um_column_95_HCD_OT_2hrs_30B_9B_msms_20825;B03_21_150304_human_ecoli_A_3ul_3um_column_95_HCD_OT_2hrs_30B_9B_msms_20682;20670;B03_17_150304_human_ecoli_D_3ul_3um_column_95_HCD_OT_2hrs_30B_9B_msms_21005;21089;B03_20_150304_human_ecoli_A_3ul_3um_column_95_HCD_OT_2hrs_30B_9B_msms_20755;B03_10_150304_human_ecoli_A_3ul_3um_column_95_HCD_OT_2hrs_30B_9B_msms_20643	736.069	736.071	57.0725	59.0725	2271489,2271483,2271485,2271490,2271491,2271486,2271492,2271487,2271495,2271494	10	2205.19	3	69.112	10		1	NA;NA;NA;NA;NA;NA;NA;NA;58.42;NA;57.965;NA;57.934;58.367;58.344;58.252;58.12;57.707;58.025;57.675	NA;NA;NA;NA;NA;NA;NA;NA;NaN;NA;736.070603527288;NA;736.068999016945;736.071068517469;736.068928982114;736.070157770739;736.070532576094;736.070519789945;736.070180165716;736.070315234576	NA;NA;NA;NA;NA;NA;NA;NA;48.907;NA;84.6533737182617;NA;89.4682006835938;81.1566009521484;47.6797904968262;43.208381652832;65.4225387573242;81.1566009521484;69.979;79.4886932373047	2	0.17552	0.189104	-0.185699	0.0167317	0.252092	0.0356541	0.0165731	0.294728	0.3475	-0.00816046	-0.1075	-0.341655	-0.1385	0.2945	0.2715	0.1795	0.0475	-0.3655	-0.0475	-0.3975	0.000170085	9.65517e-05	8.47017e-05	0.000188648	0.000231688	0.000156871	0.000408732	0.000606434	0.000608806	0.00053168	0.000498915	0.000449635	0.000494	0.0012782	0.0014748	0.0014154	0.0013653	0.0011039	0.0010808	0.001174
Feature_875	603.328	58.019	YIAIVSTTVETKEPEK	P50395	B03_06_150304_human_ecoli_E_3ul_3um_column_95_HCD_OT_2hrs_30B_9B_msms_20592;B03_04_150304_human_ecoli_D_3ul_3um_column_95_HCD_OT_2hrs_30B_9B_msms_20349;20386;B03_09_150304_human_ecoli_B_3ul_3um_column_95_HCD_OT_2hrs_30B_9B_msms_20760;B03_03_150304_human_ecoli_C_3ul_3um_column_95_HCD_OT_2hrs_30B_9B_msms_20565;B03_02_150304_human_ecoli_B_3ul_3um_column_95_HCD_OT_2hrs_30B_9B_msms_20756;20801;B03_07_150304_human_ecoli_D_3ul_3um_column_95_HCD_OT_2hrs_30B_9B_msms_20403;20451;B03_08_150304_human_ecoli_C_3ul_3um_column_95_HCD_OT_2hrs_30B_9B_msms_20467;B03_21_150304_human_ecoli_A_3ul_3um_column_95_HCD_OT_2hrs_30B_9B_msms_20489;B03_11_150304_human_ecoli_A_3ul_3um_column_95_HCD_OT_2hrs_30B_9B_msms_21279;B03_14_150304_human_ecoli_D_3ul_3um_column_95_HCD_OT_2hrs_30B_9B_msms_21040;B03_05_150304_human_ecoli_E_3ul_3um_column_95_HCD_OT_2hrs_30B_9B_msms_20496;B03_17_150304_human_ecoli_D_3ul_3um_column_95_HCD_OT_2hrs_30B_9B_msms_20992	603.327	603.329	57.019	59.019	1519393,1519416,1519396,1519411,1519410,1519402,1519407,1519409,1519398,1519395,1519392,1519391,1519390,1519405,1519408,1519397,1519399,1519389	18	1806.96	3	79.5531	18		1	58.172;58.247;57.832;58.018;58.206;58.024;58.02;58.341;58.156;57.977;57.722;57.569;57.744;58.071;57.988;58.236;NA;57.443;NA;57.445	603.328216516049;603.327873362267;603.328199864941;603.328125583058;603.328602286991;603.328320351408;603.328226494584;603.32802840799;603.328660899614;603.327974846217;603.32830373519;603.328268101395;603.327666462462;603.328245027517;603.328301140483;NaN;NA;603.328391678062;NA;603.328213073074	84.5075988769531;86.5477066040039;81.5261535644531;69.3307266235352;84.5075988769531;95.5698165893555;67.6459121704102;63.3098182678223;NaN;77.7461013793945;NaN;NaN;79.6515426635742;NaN;NaN;77.746;NA;NaN;NA;86.5477066040039	1	0.153	0.228	-0.187	-0.001	0.187	0.005	0.001	0.322	0.137	-0.042	-0.297	-0.45	-0.275	0.052	-0.031	0.217	-0.0122172	-0.576	-0.209886	-0.574	-0.000186785	-0.00014243	-0.00011663	-1.5921e-05	-1.4281e-05	-2.7579e-05	0.00012328	0.00025377	0.00022304	0.00020718	0.00016956	0.00015503	0.000153965	0.00096014	0.0010615	0.000806287	0.000964904	0.00081759	0.000805179	0.000732635
Feature_876	1148.26	143.183	YIAIASTTVETTDPEKEVEPALELLEPIDQK	P31150	B03_13_150304_human_ecoli_C_3ul_3um_column_95_HCD_OT_2hrs_30B_9B_msms_71240	1148.26	1148.26	142.183	144.183	2905216,2905212,2905215,2905213,2905214	5	3441.77	3	28.3646	5		0.637592	NA;NA;143.13;NA;NA;143.18;NA;NA;NA;143.21;NA;143.183;NA;NA;NA;NA;143.22;NA;NA;NA	NA;NA;1148.26286764452;NA;NA;1148.26513227399;NA;NA;NA;1148.2597616423;NA;1148.26107329531;NA;NA;NA;NA;1148.26056568567;NA;NA;NA	NA;NA;NaN;NA;NA;NaN;NA;NA;NA;NaN;NA;28.3645896911621;NA;NA;NA;NA;NaN;NA;NA;NA	1	-0.0373237	0.108665	-0.053	0.0166713	-0.086015	-0.003	-0.033411	0.115014	0.0268396	0.027	-0.11754	0	-0.107954	0.104404	-0.00439285	0.0247444	0.037	-0.225707	-0.15345	-0.201552	-0.000668074	-0.000607594	-0.00056773	-0.000674466	-0.000778431	-0.00084584	-0.000370717	-0.000290767	-5.17435e-05	-9.9315e-05	-0.00013821	-6.21e-05	-0.000299931	0.0012736	0.00152654	0.00124178	0.0012304	0.00165646	0.00123589	0.00114192
Feature_877	664.33	94.467	YIAETFLEDAR	P0ABP8	B03_16_150304_human_ecoli_E_3ul_3um_column_95_HCD_OT_2hrs_30B_9B_msms_43331;B03_15_150304_human_ecoli_E_3ul_3um_column_95_HCD_OT_2hrs_30B_9B_msms_43478;B03_05_150304_human_ecoli_E_3ul_3um_column_95_HCD_OT_2hrs_30B_9B_msms_42075;B03_06_150304_human_ecoli_E_3ul_3um_column_95_HCD_OT_2hrs_30B_9B_msms_42014;B03_17_150304_human_ecoli_D_3ul_3um_column_95_HCD_OT_2hrs_30B_9B_msms_43050;B03_14_150304_human_ecoli_D_3ul_3um_column_95_HCD_OT_2hrs_30B_9B_msms_43246;B03_04_150304_human_ecoli_D_3ul_3um_column_95_HCD_OT_2hrs_30B_9B_msms_42047;B03_07_150304_human_ecoli_D_3ul_3um_column_95_HCD_OT_2hrs_30B_9B_msms_42073;B03_03_150304_human_ecoli_C_3ul_3um_column_95_HCD_OT_2hrs_30B_9B_msms_42258;B03_02_150304_human_ecoli_B_3ul_3um_column_95_HCD_OT_2hrs_30B_9B_msms_42323	664.329	664.331	93.467	95.467	1914318,1914325,1914320,1914324,1914322,1914327,1914342,1914326,1914299,1914352,1914298,1914293,1914333,1914297,1914300,1914294,1914296,1914301,1914295,1914302	20	1326.65	2	92.078	20		1.36708	94.482;94.724;94.462;94.582;94.472;94.678;94.429;94.624;94.512;94.407;94.524;94.132;94.112;94.596;94.508;94.421;94.236;94.03;94.045;93.952	664.330456193319;664.330605753489;664.330533530629;664.330374362352;664.330392117806;664.330481025198;664.330488562336;664.330575536721;664.330568356154;664.330435947878;664.330412392719;664.330514772241;664.330416539678;664.330412332332;664.330306647201;664.330360191193;664.330506624526;664.330443029135;664.330708921023;664.330631133139	85.9235305786133;105.133697509766;89.804557800293;89.804557800293;80.2447128295898;89.804557800293;NaN;NaN;NaN;NaN;NaN;NaN;97.1626968383789;93.3451919555664;89.804557800293;99.7519607543945;NaN;NaN;NaN;NaN	1	0.015	0.257	-0.005	0.115	0.005	0.211	-0.038	0.157	0.045	-0.06	0.057	-0.335	-0.355	0.129	0.041	-0.046	-0.231	-0.437	-0.422	-0.515	-0.00023596	-0.00015624	-5.0373e-05	-0.00012394	-0.00032544	3.0014e-05	4.2805e-05	0.00020467	0.00029123	0.00021631	0.00011474	0.00027223	0.00026528	0.0010944	0.0011838	0.0010868	0.0012332	0.00086145	0.00093526	0.00092541
Feature_878	905.456	116.79	YIAENGTDPINNQPLSEEQLIDIK	Q9UMS4	B03_10_150304_human_ecoli_A_3ul_3um_column_95_HCD_OT_2hrs_30B_9B_msms_55287;B03_15_150304_human_ecoli_E_3ul_3um_column_95_HCD_OT_2hrs_30B_9B_msms_57226;57294;57427;B03_06_150304_human_ecoli_E_3ul_3um_column_95_HCD_OT_2hrs_30B_9B_msms_55418;55541;55367;B03_02_150304_human_ecoli_B_3ul_3um_column_95_HCD_OT_2hrs_30B_9B_msms_55875;B03_09_150304_human_ecoli_B_3ul_3um_column_95_HCD_OT_2hrs_30B_9B_msms_55496;55579;55709;B03_05_150304_human_ecoli_E_3ul_3um_column_95_HCD_OT_2hrs_30B_9B_msms_55571;55584;55557;B03_03_150304_human_ecoli_C_3ul_3um_column_95_HCD_OT_2hrs_30B_9B_msms_55785;55966;B03_08_150304_human_ecoli_C_3ul_3um_column_95_HCD_OT_2hrs_30B_9B_msms_55482;55659;B03_13_150304_human_ecoli_C_3ul_3um_column_95_HCD_OT_2hrs_30B_9B_msms_55076;55176;B03_11_150304_human_ecoli_A_3ul_3um_column_95_HCD_OT_2hrs_30B_9B_msms_56583;56611;B03_07_150304_human_ecoli_D_3ul_3um_column_95_HCD_OT_2hrs_30B_9B_msms_55717;56002;55789;B03_12_150304_human_ecoli_B_3ul_3um_column_95_HCD_OT_2hrs_30B_9B_msms_57646;B03_21_150304_human_ecoli_A_3ul_3um_column_95_HCD_OT_2hrs_30B_9B_msms_56260;56382;B03_16_150304_human_ecoli_E_3ul_3um_column_95_HCD_OT_2hrs_30B_9B_msms_57196;B03_14_150304_human_ecoli_D_3ul_3um_column_95_HCD_OT_2hrs_30B_9B_msms_56933;56945;B03_04_150304_human_ecoli_D_3ul_3um_column_95_HCD_OT_2hrs_30B_9B_msms_55515;55558;B03_18_150304_human_ecoli_C_3ul_3um_column_95_HCD_OT_2hrs_30B_9B_msms_56618;56715;B03_17_150304_human_ecoli_D_3ul_3um_column_95_HCD_OT_2hrs_30B_9B_msms_56842	905.455	905.457	115.79	117.79	2723688,2723699,2723694,2723702,2723693,2723709,2723695,2723696,2723708,2723690,2723700,2723698,2723691,2723697,2723692,2723701,2723689,2723686	18	2713.35	3	35.829	18		1	116.81;117.015;116.698;116.864;116.661;117.272;116.69;117.023;116.824;116.544;116.819;116.567;116.417;117.123;116.9;116.77;116.634;NA;NA;116.336	905.455859475904;905.455980223914;905.456084097002;905.456991109579;905.455961354424;905.455953155619;905.455993292236;905.455942465921;905.455844080127;905.455359753196;905.455915532559;905.456389371215;905.455864964315;905.455861763876;905.45576169978;NaN;905.455883709563;NA;NA;905.456651909253	55.1283187866211;36.9352607727051;53.9981918334961;53.354808807373;40.9861907958984;36.5039596557617;32.955509185791;30.2232799530029;26.5003395080566;37.8166999816895;20.6781005859375;47.5638008117676;37.3727912902832;24.4111003875732;30.2232799530029;18.825;39.1880683898926;NA;NA;22.2565097808838	1	0.02	0.225	-0.092	0.074	-0.129	0.482	-0.1	0.233	0.034	-0.246	0.029	-0.223	-0.373	0.333	0.11	-0.02	-0.156	-0.503529	-0.412954	-0.454	-2.4117e-05	0.00010676	2.7891e-05	-0.00043649	-0.00019499	0.00031545	9.9393e-05	0.00048235	0.00057979	0.00096676	0.0004927	-2.4006e-05	0.00064563	0.001672	0.0015816	0.00166236	0.0019288	0.00193988	0.00164642	0.0012703
Feature_879	706.336	41.093	YHYVGTFPDGQK	O95302	B03_20_150304_human_ecoli_A_3ul_3um_column_95_HCD_OT_2hrs_30B_9B_msms_11303	706.335	706.337	40.093	42.093	2129152,2129178,2129154,2129153,2129155	5	1410.66	2	34.2644	5		0.64717	41.228;40.966;NA;NA;41.391;NA;40.992;NA;NA;NA;NA;NA;NA;NA;NA;NA;NA;NA;41.093;NA	706.336012703662;706.335092441423;NA;NA;706.336990860888;NA;706.336254163345;NA;NA;NA;NA;NA;NA;NA;NA;NA;NA;NA;706.335785986073;NA	NaN;NaN;NA;NA;NaN;NA;NaN;NA;NA;NA;NA;NA;NA;NA;NA;NA;NA;NA;34.2644309997559;NA	1	0.135	-0.127	-0.0553362	0.0236198	0.298	-0.0969751	-0.101	0.26135	0.14964	-0.246895	-0.177412	-0.297717	-0.345495	-0.144684	0.0880581	0.0791934	0.0299689	-0.457329	0	-0.365818	5.862e-05	0.00016203	0.000117009	-5.72979e-05	0.00018224	0.000112702	0.00020199	0.000434019	0.000478727	0.000318617	0.000502235	0.000357943	0.000517391	0.00109507	0.00140592	0.00110251	0.00130934	0.0011941	0.001227	0.000958384
Feature_880	526.59	41.015	YHVSNYQPSPMVR	P0ADS6	B03_16_150304_human_ecoli_E_3ul_3um_column_95_HCD_OT_2hrs_30B_9B_msms_11102;B03_17_150304_human_ecoli_D_3ul_3um_column_95_HCD_OT_2hrs_30B_9B_msms_10967;B03_05_150304_human_ecoli_E_3ul_3um_column_95_HCD_OT_2hrs_30B_9B_msms_10761;B03_06_150304_human_ecoli_E_3ul_3um_column_95_HCD_OT_2hrs_30B_9B_msms_10843;B03_13_150304_human_ecoli_C_3ul_3um_column_95_HCD_OT_2hrs_30B_9B_msms_10610;B03_15_150304_human_ecoli_E_3ul_3um_column_95_HCD_OT_2hrs_30B_9B_msms_11077;B03_07_150304_human_ecoli_D_3ul_3um_column_95_HCD_OT_2hrs_30B_9B_msms_10626;B03_04_150304_human_ecoli_D_3ul_3um_column_95_HCD_OT_2hrs_30B_9B_msms_10656;B03_14_150304_human_ecoli_D_3ul_3um_column_95_HCD_OT_2hrs_30B_9B_msms_10850;B03_18_150304_human_ecoli_C_3ul_3um_column_95_HCD_OT_2hrs_30B_9B_msms_11001;B03_03_150304_human_ecoli_C_3ul_3um_column_95_HCD_OT_2hrs_30B_9B_msms_10675;10699;B03_02_150304_human_ecoli_B_3ul_3um_column_95_HCD_OT_2hrs_30B_9B_msms_11004;B03_08_150304_human_ecoli_C_3ul_3um_column_95_HCD_OT_2hrs_30B_9B_msms_10544;B03_11_150304_human_ecoli_A_3ul_3um_column_95_HCD_OT_2hrs_30B_9B_msms_11046;B03_12_150304_human_ecoli_B_3ul_3um_column_95_HCD_OT_2hrs_30B_9B_msms_11334;11314;11354;B03_09_150304_human_ecoli_B_3ul_3um_column_95_HCD_OT_2hrs_30B_9B_msms_10875;B03_19_150304_human_ecoli_B_3ul_3um_column_95_HCD_OT_2hrs_30B_9B_msms_10998;B03_10_150304_human_ecoli_A_3ul_3um_column_95_HCD_OT_2hrs_30B_9B_msms_10757	526.589	526.591	40.015	42.015	926757,926761,926765,926760,926767,926756,926763,926758,926755,926753,926768,926762,926769,926764,926752,926750,926766,926740,926749	19	1576.75	3	69.6565	19		0.7724	41.205;40.98;41.066;41.081;41.271;40.982;40.902;41.245;41.178;40.841;40.943;40.785;40.639;41.015;41.133;41.089;41.052;40.635;41.012;NA	526.589414764676;526.589359387383;526.589277189532;526.589426059279;526.58936448688;526.589274383404;526.589450680847;526.589662072196;526.589483539332;526.589479996523;526.589655957966;526.589437681687;526.589464809874;526.589400487939;526.589438207737;526.589375896793;526.589359975488;526.589293018326;526.589403356782;NA	65.1716003417969;75.0876770019531;77.2785568237305;100.376197814941;75.683219909668;73.8811569213867;67.9969329833984;60.1570587158203;51.1346282958984;56.9098091125488;70.0892791748047;90.7927780151367;60.1570587158203;56.9555511474609;85.6723327636719;62.528018951416;56.9555511474609;66.9886932373047;NaN;NA	1	0.19	-0.035	0.051	0.066	0.256	-0.033	-0.113	0.23	0.163	-0.174	-0.072	-0.23	-0.376	0	0.118	0.074	0.037	-0.38	-0.003	-0.36558	-0.00034159	-0.00028437	-0.00018701	-0.00042553	-0.00025893	-0.00021414	-0.00028127	-4.0013e-05	1.9843e-06	-0.0001101	2.1575e-05	-6.7147e-05	-9.2794e-05	0.00042275	0.0006578	0.00055159	0.00061147	0.00061847	0.00057091	0.000364546
Feature_882	626.579	77.568	YHVPVVVVPEGSASDTHEQAILR	P04844	B03_20_150304_human_ecoli_A_3ul_3um_column_95_HCD_OT_2hrs_30B_9B_msms_32258;B03_21_150304_human_ecoli_A_3ul_3um_column_95_HCD_OT_2hrs_30B_9B_msms_32092;B03_11_150304_human_ecoli_A_3ul_3um_column_95_HCD_OT_2hrs_30B_9B_msms_32924;B03_19_150304_human_ecoli_B_3ul_3um_column_95_HCD_OT_2hrs_30B_9B_msms_32405;B03_14_150304_human_ecoli_D_3ul_3um_column_95_HCD_OT_2hrs_30B_9B_msms_32878;B03_10_150304_human_ecoli_A_3ul_3um_column_95_HCD_OT_2hrs_30B_9B_msms_31748;B03_03_150304_human_ecoli_C_3ul_3um_column_95_HCD_OT_2hrs_30B_9B_msms_32048;B03_08_150304_human_ecoli_C_3ul_3um_column_95_HCD_OT_2hrs_30B_9B_msms_31852;B03_13_150304_human_ecoli_C_3ul_3um_column_95_HCD_OT_2hrs_30B_9B_msms_31581;B03_02_150304_human_ecoli_B_3ul_3um_column_95_HCD_OT_2hrs_30B_9B_msms_32159;B03_12_150304_human_ecoli_B_3ul_3um_column_95_HCD_OT_2hrs_30B_9B_msms_33460;B03_06_150304_human_ecoli_E_3ul_3um_column_95_HCD_OT_2hrs_30B_9B_msms_31921;B03_16_150304_human_ecoli_E_3ul_3um_column_95_HCD_OT_2hrs_30B_9B_msms_33015;B03_09_150304_human_ecoli_B_3ul_3um_column_95_HCD_OT_2hrs_30B_9B_msms_31907;B03_18_150304_human_ecoli_C_3ul_3um_column_95_HCD_OT_2hrs_30B_9B_msms_32523;B03_07_150304_human_ecoli_D_3ul_3um_column_95_HCD_OT_2hrs_30B_9B_msms_31837;B03_04_150304_human_ecoli_D_3ul_3um_column_95_HCD_OT_2hrs_30B_9B_msms_31870;B03_05_150304_human_ecoli_E_3ul_3um_column_95_HCD_OT_2hrs_30B_9B_msms_31957	626.578	626.58	76.568	78.568	1683490,1683486,1683487,1683483,1683485,1683492,1683488,1683496,1683497,1683501,1683493,1683484,1683500,1683489,1683498,1683495,1683494,1683502,1683499	19	2502.29	4	127.696	18		1.10427	77.713;77.801;77.573;77.58;77.57;77.594;77.495;77.626;77.526;77.574;77.611;77.175;77.211;NA;77.566;77.459;77.342;77.007;76.969;76.94	626.579326959904;626.579187296511;626.579269069091;626.579227897338;626.579221265593;626.579159226314;626.57924550133;626.579272241859;626.579221577895;626.579189849645;626.579084536925;626.57922053063;626.579214203994;NA;626.57923018388;626.579246068853;626.579273134779;626.57919609422;626.579304952063;626.579276885799	132.142105102539;123.190498352051;129.195007324219;141.309906005859;135.491592407227;141.309906005859;123.829299926758;132.142105102539;141.309906005859;120.71070098877;129.979202270508;123.190498352051;118.541000366211;NA;107.780097961426;NaN;118.541000366211;146.782104492188;116.693901062012;116.388900756836	2	0.145	0.233	0.005	0.012	0.002	0.026	-0.073	0.058	-0.042	0.006	0.043	-0.393	-0.357	0.0619013	-0.002	-0.109	-0.226	-0.561	-0.599	-0.628	-0.00053386	-0.00031512	-0.00014925	-0.00031475	-0.00038708	-0.00010691	-0.00016792	0.00022858	0.00019729	-3.0591e-05	4.864e-05	0.0001174	0.00023074	0.00083558	0.0010042	0.00090505	0.00099375	0.00080901	0.0007415	0.00087257
Feature_883	835.103	77.539	YHVPVVVVPEGSASDTHEQAILR	P04844	B03_16_150304_human_ecoli_E_3ul_3um_column_95_HCD_OT_2hrs_30B_9B_msms_32793;B03_20_150304_human_ecoli_A_3ul_3um_column_95_HCD_OT_2hrs_30B_9B_msms_32122;B03_19_150304_human_ecoli_B_3ul_3um_column_95_HCD_OT_2hrs_30B_9B_msms_32306;B03_14_150304_human_ecoli_D_3ul_3um_column_95_HCD_OT_2hrs_30B_9B_msms_32701;B03_11_150304_human_ecoli_A_3ul_3um_column_95_HCD_OT_2hrs_30B_9B_msms_32881;B03_12_150304_human_ecoli_B_3ul_3um_column_95_HCD_OT_2hrs_30B_9B_msms_33360;B03_21_150304_human_ecoli_A_3ul_3um_column_95_HCD_OT_2hrs_30B_9B_msms_31966;B03_17_150304_human_ecoli_D_3ul_3um_column_95_HCD_OT_2hrs_30B_9B_msms_32434;B03_18_150304_human_ecoli_C_3ul_3um_column_95_HCD_OT_2hrs_30B_9B_msms_32832;32380;B03_15_150304_human_ecoli_E_3ul_3um_column_95_HCD_OT_2hrs_30B_9B_msms_32836;B03_03_150304_human_ecoli_C_3ul_3um_column_95_HCD_OT_2hrs_30B_9B_msms_31975;B03_02_150304_human_ecoli_B_3ul_3um_column_95_HCD_OT_2hrs_30B_9B_msms_32127;B03_09_150304_human_ecoli_B_3ul_3um_column_95_HCD_OT_2hrs_30B_9B_msms_31851;B03_08_150304_human_ecoli_C_3ul_3um_column_95_HCD_OT_2hrs_30B_9B_msms_31769;B03_13_150304_human_ecoli_C_3ul_3um_column_95_HCD_OT_2hrs_30B_9B_msms_31500;B03_04_150304_human_ecoli_D_3ul_3um_column_95_HCD_OT_2hrs_30B_9B_msms_31795;B03_07_150304_human_ecoli_D_3ul_3um_column_95_HCD_OT_2hrs_30B_9B_msms_31757;B03_05_150304_human_ecoli_E_3ul_3um_column_95_HCD_OT_2hrs_30B_9B_msms_31855;B03_10_150304_human_ecoli_A_3ul_3um_column_95_HCD_OT_2hrs_30B_9B_msms_31705;B03_06_150304_human_ecoli_E_3ul_3um_column_95_HCD_OT_2hrs_30B_9B_msms_31831	835.102	835.104	76.539	78.539	2603347,2603361,2603344,2603351,2603352,2603348,2603346,2603350,2603363,2603356,2603357,2603362,2603360,2603354,2603353,2603349,2603358,2603345,2603355,2603359	20	2502.29	3	70.1972	20		0.905467	77.7;77.811;77.533;77.585;77.595;77.597;77.526;77.588;77.534;77.544;77.643;77.172;77.214;77.598;77.622;77.437;77.319;76.971;76.97;76.94	835.10355693161;835.103584892642;835.10342732045;835.103518900587;835.10371091693;835.103500124299;835.103514666371;835.103501406019;835.103634587687;835.103481458727;835.103443117607;835.103474686065;835.103361730044;835.103615731101;835.103467446509;835.10339766389;835.103585346639;835.103260267686;835.103407658048;835.103309589383	116.428001403809;52.0897102355957;81.884407043457;79.4666290283203;105.996597290039;43.2155113220215;41.5967102050781;66.8893966674805;83.3952865600586;79.1427536010742;81.884407043457;88.8715286254883;96.0163269042969;40.9944000244141;67.1095428466797;49.1247215270996;75.0639114379883;81.884407043457;55.7442893981934;17.1459293365479	2	0.161	0.272	-0.006	0.046	0.056	0.058	-0.013	0.049	-0.005	0.005	0.104	-0.367	-0.325	0.059	0.083	-0.102	-0.22	-0.568	-0.569	-0.599	-0.00023448	1.8406e-05	0.00031708	0.00013244	-0.00010848	0.00027845	0.00021418	0.00076989	0.00074073	0.00040745	0.00053313	0.00062781	0.00074759	0.0015809	0.0017854	0.0016821	0.0017684	0.0015814	0.0014004	0.0016612
Feature_884	521.806	49.1495	YHVLVNLGK	O75643	B03_15_150304_human_ecoli_E_3ul_3um_column_95_HCD_OT_2hrs_30B_9B_msms_15880;B03_18_150304_human_ecoli_C_3ul_3um_column_95_HCD_OT_2hrs_30B_9B_msms_15803;B03_21_150304_human_ecoli_A_3ul_3um_column_95_HCD_OT_2hrs_30B_9B_msms_15464;B03_12_150304_human_ecoli_B_3ul_3um_column_95_HCD_OT_2hrs_30B_9B_msms_16179;B03_16_150304_human_ecoli_E_3ul_3um_column_95_HCD_OT_2hrs_30B_9B_msms_15856;B03_14_150304_human_ecoli_D_3ul_3um_column_95_HCD_OT_2hrs_30B_9B_msms_15721;B03_20_150304_human_ecoli_A_3ul_3um_column_95_HCD_OT_2hrs_30B_9B_msms_15516;B03_19_150304_human_ecoli_B_3ul_3um_column_95_HCD_OT_2hrs_30B_9B_msms_15558;B03_17_150304_human_ecoli_D_3ul_3um_column_95_HCD_OT_2hrs_30B_9B_msms_15705;B03_05_150304_human_ecoli_E_3ul_3um_column_95_HCD_OT_2hrs_30B_9B_msms_15469;B03_03_150304_human_ecoli_C_3ul_3um_column_95_HCD_OT_2hrs_30B_9B_msms_15495;B03_07_150304_human_ecoli_D_3ul_3um_column_95_HCD_OT_2hrs_30B_9B_msms_15434;B03_02_150304_human_ecoli_B_3ul_3um_column_95_HCD_OT_2hrs_30B_9B_msms_15795	521.805	521.807	48.1495	50.1495	887447,887455,887419,887452,887438,887441,887446,887461,887450,887439,887442,887420,887416,887414,887418,887444,887413,887415,887417,887454	20	1041.6	2	92.1432	20		0.637592	49.523;49.41;48.863;49.294;49.554;49.329;49.091;49.638;49.493;49.128;49.018;48.788;48.802;49.109;49.191;49.308;49.171;48.678;48.99;48.688	521.806101558549;521.806063989324;521.806128789617;521.806050179957;521.806007513512;521.806120735908;521.806233344608;521.806139385741;521.806111716637;521.80602990493;521.805919300015;521.806286760629;521.806052240115;521.80611565301;521.806009575318;521.805998432199;521.806141456258;521.806121807036;521.80624976564;521.806215455442	85.1608200073242;91.0685501098633;NaN;85.1608200073242;NaN;84.743;NaN;NaN;NaN;NaN;101.430603027344;NaN;102.513702392578;113.706398010254;95.8151626586914;99.4416732788086;82.4257888793945;80.165412902832;85.1608200073242;91.0685501098633	1	0.3735	0.2605	-0.2865	0.1445	0.4045	0.1795	-0.0585	0.4885	0.3435	-0.0215	-0.1315	-0.3615	-0.3475	-0.0405	0.0415	0.1585	0.0215	-0.4715	-0.1595	-0.4615	-0.00038595	-0.00026581	-0.00037711	-0.00032909	-0.00025974	-0.00033952	-0.00023125	-0.0001983	-2.6601e-05	-7.0042e-05	4.3023e-05	-0.00019929	-8.1732e-05	0.00035498	0.00058239	0.00061379	0.00064974	0.00052705	0.00046059	0.00046494
Feature_885	726.32	69.628	YHTSQSGDEMTSLSEYVSR	P08238	B03_15_150304_human_ecoli_E_3ul_3um_column_95_HCD_OT_2hrs_30B_9B_msms_27931;28557;B03_16_150304_human_ecoli_E_3ul_3um_column_95_HCD_OT_2hrs_30B_9B_msms_27907;28513;B03_11_150304_human_ecoli_A_3ul_3um_column_95_HCD_OT_2hrs_30B_9B_msms_27937;28565;B03_12_150304_human_ecoli_B_3ul_3um_column_95_HCD_OT_2hrs_30B_9B_msms_28372;28988;B03_17_150304_human_ecoli_D_3ul_3um_column_95_HCD_OT_2hrs_30B_9B_msms_27655;28270;B03_20_150304_human_ecoli_A_3ul_3um_column_95_HCD_OT_2hrs_30B_9B_msms_27317;27947;B03_21_150304_human_ecoli_A_3ul_3um_column_95_HCD_OT_2hrs_30B_9B_msms_27177;27792;B03_14_150304_human_ecoli_D_3ul_3um_column_95_HCD_OT_2hrs_30B_9B_msms_27787;28408;B03_19_150304_human_ecoli_B_3ul_3um_column_95_HCD_OT_2hrs_30B_9B_msms_27457;28070;B03_02_150304_human_ecoli_B_3ul_3um_column_95_HCD_OT_2hrs_30B_9B_msms_27847;27244;B03_18_150304_human_ecoli_C_3ul_3um_column_95_HCD_OT_2hrs_30B_9B_msms_28177;27554;B03_03_150304_human_ecoli_C_3ul_3um_column_95_HCD_OT_2hrs_30B_9B_msms_27097;27696;B03_04_150304_human_ecoli_D_3ul_3um_column_95_HCD_OT_2hrs_30B_9B_msms_27000;27601;B03_09_150304_human_ecoli_B_3ul_3um_column_95_HCD_OT_2hrs_30B_9B_msms_27693;27096;B03_13_150304_human_ecoli_C_3ul_3um_column_95_HCD_OT_2hrs_30B_9B_msms_26763;27358;B03_10_150304_human_ecoli_A_3ul_3um_column_95_HCD_OT_2hrs_30B_9B_msms_27546;26953;B03_07_150304_human_ecoli_D_3ul_3um_column_95_HCD_OT_2hrs_30B_9B_msms_26966;27570;28189;B03_06_150304_human_ecoli_E_3ul_3um_column_95_HCD_OT_2hrs_30B_9B_msms_27053;27661;B03_08_150304_human_ecoli_C_3ul_3um_column_95_HCD_OT_2hrs_30B_9B_msms_27638;27043;B03_05_150304_human_ecoli_E_3ul_3um_column_95_HCD_OT_2hrs_30B_9B_msms_27038;27640	726.319	726.321	68.628	70.628	2224318,2224334,2224347,2224316,2224319,2224335,2224344,2224306,2224332,2224313,2224310,2224327,2224336,2224303,2224317,2224309,2224323,2224315,2224308,2224322	20	2175.94	3	212.328	20		1.79548	69.714;69.791;69.635;69.678;69.699;69.618;69.658;69.664;69.621;69.546;69.608;69.355;69.362;69.648;69.647;69.635;69.57;69.225;69.249;69.151	726.320097029106;726.320120702859;726.320159386746;726.320119806167;726.320082930296;726.320092390036;726.320083424834;726.320039795782;726.320080179818;726.320198154815;726.320101565178;726.320106079441;726.320041946805;726.320054182907;726.32013555166;726.320080996897;726.320081437162;726.32011489173;726.320143716493;726.320162806252	218.64289855957;200.897201538086;225.807907104492;237.339706420898;197.101303100586;188.661895751953;198.668304443359;246.493301391602;202.791702270508;216.260498046875;236.268493652344;198.668304443359;210.976593017578;216.336502075195;189.439697265625;221.130599975586;227.409896850586;203.928405761719;216.260498046875;193.481994628906	2	0.086	0.163	0.007	0.05	0.071	-0.01	0.03	0.036	-0.007	-0.082	-0.02	-0.273	-0.266	0.02	0.019	0.007	-0.058	-0.403	-0.379	-0.477	-1.99975e-05	0.000129424	0.000190693	7.43303e-05	-0.000188642	0.000110237	0.000379115	0.00057825	0.000643707	0.000540122	0.000435088	0.000493331	0.000459914	0.00124098	0.00152287	0.00124325	0.0014135	0.00145903	0.0014648	0.00128047
Feature_886	731.651	52.5315	YHTSQSGDEMTSLSEYVSR	P08238	B03_11_150304_human_ecoli_A_3ul_3um_column_95_HCD_OT_2hrs_30B_9B_msms_16043;16157;16781;B03_17_150304_human_ecoli_D_3ul_3um_column_95_HCD_OT_2hrs_30B_9B_msms_16493;B03_12_150304_human_ecoli_B_3ul_3um_column_95_HCD_OT_2hrs_30B_9B_msms_16336;16947;B03_18_150304_human_ecoli_C_3ul_3um_column_95_HCD_OT_2hrs_30B_9B_msms_16496;15900;B03_14_150304_human_ecoli_D_3ul_3um_column_95_HCD_OT_2hrs_30B_9B_msms_16505;15918;B03_16_150304_human_ecoli_E_3ul_3um_column_95_HCD_OT_2hrs_30B_9B_msms_16590;15971;B03_20_150304_human_ecoli_A_3ul_3um_column_95_HCD_OT_2hrs_30B_9B_msms_15737;15756;16348;B03_19_150304_human_ecoli_B_3ul_3um_column_95_HCD_OT_2hrs_30B_9B_msms_16946;15818;16409;B03_15_150304_human_ecoli_E_3ul_3um_column_95_HCD_OT_2hrs_30B_9B_msms_16050;16650;B03_21_150304_human_ecoli_A_3ul_3um_column_95_HCD_OT_2hrs_30B_9B_msms_16293;15708;B03_13_150304_human_ecoli_C_3ul_3um_column_95_HCD_OT_2hrs_30B_9B_msms_15438;16016;B03_07_150304_human_ecoli_D_3ul_3um_column_95_HCD_OT_2hrs_30B_9B_msms_15652;16219;B03_04_150304_human_ecoli_D_3ul_3um_column_95_HCD_OT_2hrs_30B_9B_msms_15897;15326;B03_03_150304_human_ecoli_C_3ul_3um_column_95_HCD_OT_2hrs_30B_9B_msms_15697;16272;B03_10_150304_human_ecoli_A_3ul_3um_column_95_HCD_OT_2hrs_30B_9B_msms_16356;15768;B03_09_150304_human_ecoli_B_3ul_3um_column_95_HCD_OT_2hrs_30B_9B_msms_16555;15971;B03_02_150304_human_ecoli_B_3ul_3um_column_95_HCD_OT_2hrs_30B_9B_msms_15910;16498;B03_05_150304_human_ecoli_E_3ul_3um_column_95_HCD_OT_2hrs_30B_9B_msms_15648;16220;B03_06_150304_human_ecoli_E_3ul_3um_column_95_HCD_OT_2hrs_30B_9B_msms_15825;16404;B03_08_150304_human_ecoli_C_3ul_3um_column_95_HCD_OT_2hrs_30B_9B_msms_15523;16091	731.65	731.652	51.5315	53.5315	2250104,2250087,2250086,2250082,2250067,2250128,2250129,2250041,2250081,2250117,2250073,2250137,2250118,2250106,2250085,2250125,2250102,2250114,2250075,2250094	20	2191.93	3	160.261	20	Oxidation (M)	1.79548	50.029;49.79;49.144;49.695;50.135;49.854;49.676;50.091;49.938;49.662;49.465;49.463;49.753;49.662;49.915;50.354;50.064;49.513;49.832;49.506	731.651943163284;731.651957681886;731.651989343562;731.651721738574;731.651934194285;731.652036715838;731.651559295527;731.651976098386;731.65189770073;731.65192337991;731.651692010177;731.651884985444;731.651928419787;731.651846310881;731.65193854462;731.65180518429;731.651947919544;731.651849913039;731.651947849183;731.65192752782	184.305999755859;189.445693969727;176.939300537109;154.393493652344;162.780899047852;148.361099243164;136.661102294922;188.15739440918;157.54280090332;144.174194335938;147.492599487305;136.883804321289;139.461502075195;144.246597290039;161.750595092773;199.053695678711;180.024703979492;145.425704956055;161.750595092773;146.369400024414	1	-2.5025	-2.7415	-3.3875	-2.8365	-2.3965	-2.6775	-2.8555	-2.4405	-2.5935	-2.8695	-3.0665	-3.0685	-2.7785	-2.8695	-2.6165	-2.1775	-2.4675	-3.0185	-2.6995	-3.0255	1.21933e-05	0.000190478	0.000177172	0.000231012	0.000343625	0.000143954	0.000435922	0.000563023	0.000630312	0.00058813	0.000554377	0.000547368	0.00061413	0.0013037	0.0014628	0.00151887	0.00158202	0.00142615	0.00132055	0.00116745
Feature_887	1088.98	69.627	YHTSQSGDEMTSLSEYVSR	P08238	B03_12_150304_human_ecoli_B_3ul_3um_column_95_HCD_OT_2hrs_30B_9B_msms_28414;29028;B03_16_150304_human_ecoli_E_3ul_3um_column_95_HCD_OT_2hrs_30B_9B_msms_28544;27933;28863;B03_14_150304_human_ecoli_D_3ul_3um_column_95_HCD_OT_2hrs_30B_9B_msms_27823;28450;28694;B03_15_150304_human_ecoli_E_3ul_3um_column_95_HCD_OT_2hrs_30B_9B_msms_28566;27952;28639;B03_17_150304_human_ecoli_D_3ul_3um_column_95_HCD_OT_2hrs_30B_9B_msms_27681;28297;28540;B03_11_150304_human_ecoli_A_3ul_3um_column_95_HCD_OT_2hrs_30B_9B_msms_28592;27965;28881;B03_19_150304_human_ecoli_B_3ul_3um_column_95_HCD_OT_2hrs_30B_9B_msms_27477;28087;28590;B03_18_150304_human_ecoli_C_3ul_3um_column_95_HCD_OT_2hrs_30B_9B_msms_27558;28188;28511;B03_20_150304_human_ecoli_A_3ul_3um_column_95_HCD_OT_2hrs_30B_9B_msms_27986;27363;B03_21_150304_human_ecoli_A_3ul_3um_column_95_HCD_OT_2hrs_30B_9B_msms_27826;27182;27189;B03_02_150304_human_ecoli_B_3ul_3um_column_95_HCD_OT_2hrs_30B_9B_msms_27261;27871;28037;B03_04_150304_human_ecoli_D_3ul_3um_column_95_HCD_OT_2hrs_30B_9B_msms_27021;27626;27790;B03_03_150304_human_ecoli_C_3ul_3um_column_95_HCD_OT_2hrs_30B_9B_msms_27106;27124;27722;B03_06_150304_human_ecoli_E_3ul_3um_column_95_HCD_OT_2hrs_30B_9B_msms_27059;27668;27839;B03_10_150304_human_ecoli_A_3ul_3um_column_95_HCD_OT_2hrs_30B_9B_msms_26982;27575;27724;B03_09_150304_human_ecoli_B_3ul_3um_column_95_HCD_OT_2hrs_30B_9B_msms_27115;27713;27806;B03_07_150304_human_ecoli_D_3ul_3um_column_95_HCD_OT_2hrs_30B_9B_msms_26999;26969;B03_05_150304_human_ecoli_E_3ul_3um_column_95_HCD_OT_2hrs_30B_9B_msms_27082;27070;27680;27806;B03_08_150304_human_ecoli_C_3ul_3um_column_95_HCD_OT_2hrs_30B_9B_msms_27068;27668;27053;B03_13_150304_human_ecoli_C_3ul_3um_column_95_HCD_OT_2hrs_30B_9B_msms_26784;27374	1088.97	1088.98	68.627	70.627	2880502,2880507,2880494,2880504,2880495,2880493,2880499,2880508,2880515,2880505,2880496,2880489,2880500,2880491,2880501,2880488,2880509,2880490,2880497,2880503	20	2175.94	2	84.6305	20		1.79548	69.744;69.764;69.633;69.676;69.727;69.621;69.688;69.682;69.607;69.525;69.611;69.369;69.342;69.674;69.691;69.659;69.505;69.179;69.305;69.154	1088.97652799894;1088.97656786107;1088.97647816955;1088.97643321995;1088.97607455273;1088.97664995141;1088.97647646367;1088.97623567027;1088.97649248;1088.97643031088;1088.97656820252;1088.97657488802;1088.97646581023;1088.97652999878;1088.97656279007;1088.97647214098;1088.97659160336;1088.97648267224;1088.97675437696;1088.97657052439	50.9573516845703;59.3721084594727;63.9980010986328;82.6092529296875;62.6166610717773;77.8708267211914;59.3721084594727;53.4531898498535;70.0936431884766;87.6756820678711;117.37190246582;58.0243301391602;79.4886932373047;92.4736328125;118.367897033691;137.612197875977;84.2487564086914;98.175163269043;149.360900878906;89.4682006835938	2	0.117	0.137	0.006	0.049	0.1	-0.006	0.061	0.055	-0.02	-0.102	-0.016	-0.258	-0.285	0.047	0.064	0.032	-0.122	-0.448	-0.322	-0.473	-0.00033591	-0.00024801	8.5623e-05	-2.2079e-05	-0.00026352	-0.00017183	0.00013223	0.00062927	0.00049031	0.00070835	0.00016779	0.00041458	0.00041239	0.0012478	0.0020023	0.0015594	0.0018017	0.0015409	0.0016772	0.0013864
Feature_888	1096.97	49.924	YHTSQSGDEMTSLSEYVSR	P08238	B03_11_150304_human_ecoli_A_3ul_3um_column_95_HCD_OT_2hrs_30B_9B_msms_16485;16525;16536;B03_14_150304_human_ecoli_D_3ul_3um_column_95_HCD_OT_2hrs_30B_9B_msms_16267;16863;16884;B03_18_150304_human_ecoli_C_3ul_3um_column_95_HCD_OT_2hrs_30B_9B_msms_16317;16327;16739;B03_16_150304_human_ecoli_E_3ul_3um_column_95_HCD_OT_2hrs_30B_9B_msms_16486;16434;16461;16924;17097;B03_17_150304_human_ecoli_D_3ul_3um_column_95_HCD_OT_2hrs_30B_9B_msms_16344;B03_06_150304_human_ecoli_E_3ul_3um_column_95_HCD_OT_2hrs_30B_9B_msms_15996;B03_19_150304_human_ecoli_B_3ul_3um_column_95_HCD_OT_2hrs_30B_9B_msms_16172;16640;B03_13_150304_human_ecoli_C_3ul_3um_column_95_HCD_OT_2hrs_30B_9B_msms_15679;B03_04_150304_human_ecoli_D_3ul_3um_column_95_HCD_OT_2hrs_30B_9B_msms_15470;15556;B03_02_150304_human_ecoli_B_3ul_3um_column_95_HCD_OT_2hrs_30B_9B_msms_16464	1096.97	1096.97	48.924	50.924	2884743,2884762,2884763,2884765,2884767,2884754,2884768,2884761,2884771,2884758,2884760	11	2191.93	2	36.0455	9	Oxidation (M)	1.63457	50.342;NA;49.301;NA;49.938;NA;50.236;NA;NA;49.924;NA;49.905;49.903;NA;50.34;50.43;50.299;49.916;NA;NA	1096.97395602418;NA;1096.97455977842;NA;1096.97421423297;NA;1096.97392919129;NA;NA;1096.97273075024;NA;1096.97422280942;1096.97454900658;NA;1096.97432391612;1096.97436044154;1096.97442615374;1096.97446836622;NA;NA	NaN;NA;30.4893608093262;NA;20.94873046875;NA;NaN;NA;NA;39.9048004150391;NA;31.4096908569336;30.4893608093262;NA;54.1032600402832;40.9676704406738;46.4939193725586;29.6028900146484;NA;NA	1	0.418	0.247738	-0.623	0.0674117	0.014	0.129215	0.312	0.375299	0.294092	0	-0.0927163	-0.019	-0.021	0.0304294	0.416	0.506	0.375	-0.008	-0.127784	-0.37222	-8.6588e-05	0.00015081	-0.000121236	-0.000104501	-0.000135366	-0.000384743	0.000107069	0.000420587	0.000407675	0.000577346	0.00033068	0.00030077	0.000410041	0.00138086	0.0018711	0.0017106	0.0017818	0.00146019	0.00144126	0.00128977
Feature_889	716.854	44.292	YHTMQAAVDAVAR	Q9BVI4	B03_11_150304_human_ecoli_A_3ul_3um_column_95_HCD_OT_2hrs_30B_9B_msms_13145	716.853	716.855	43.292	45.292	2181480	1	1431.69	2	26.711	1		1	NA;NA;NA;NA;NA;NA;NA;NA;NA;44.292;NA;NA;NA;NA;NA;NA;NA;NA;NA;NA	NA;NA;NA;NA;NA;NA;NA;NA;NA;NaN;NA;NA;NA;NA;NA;NA;NA;NA;NA;NA	NA;NA;NA;NA;NA;NA;NA;NA;NA;26.711;NA;NA;NA;NA;NA;NA;NA;NA;NA;NA	1	0.151664	0.0642783	-0.130803	0.0538243	0.260695	0.0176134	-0.143239	0.305978	0.197964	0	-0.114262	-0.27574	-0.327214	-0.0657913	0.0672114	0.138475	0.0422934	-0.42465	-0.0948148	-0.367668	0	0	0	0	0	0	0	0	0	0	0	0	0	0	0	0	0	0	0	0
Feature_890	434.21	48.2795	YHSLAPMYYR	P51148	B03_12_150304_human_ecoli_B_3ul_3um_column_95_HCD_OT_2hrs_30B_9B_msms_15606;B03_21_150304_human_ecoli_A_3ul_3um_column_95_HCD_OT_2hrs_30B_9B_msms_15001;B03_11_150304_human_ecoli_A_3ul_3um_column_95_HCD_OT_2hrs_30B_9B_msms_15402;B03_15_150304_human_ecoli_E_3ul_3um_column_95_HCD_OT_2hrs_30B_9B_msms_15365;B03_17_150304_human_ecoli_D_3ul_3um_column_95_HCD_OT_2hrs_30B_9B_msms_15210;B03_18_150304_human_ecoli_C_3ul_3um_column_95_HCD_OT_2hrs_30B_9B_msms_15204;B03_19_150304_human_ecoli_B_3ul_3um_column_95_HCD_OT_2hrs_30B_9B_msms_15115;B03_20_150304_human_ecoli_A_3ul_3um_column_95_HCD_OT_2hrs_30B_9B_msms_15086;15091;B03_04_150304_human_ecoli_D_3ul_3um_column_95_HCD_OT_2hrs_30B_9B_msms_14629;B03_16_150304_human_ecoli_E_3ul_3um_column_95_HCD_OT_2hrs_30B_9B_msms_15348;B03_02_150304_human_ecoli_B_3ul_3um_column_95_HCD_OT_2hrs_30B_9B_msms_15234;B03_14_150304_human_ecoli_D_3ul_3um_column_95_HCD_OT_2hrs_30B_9B_msms_15216;B03_03_150304_human_ecoli_C_3ul_3um_column_95_HCD_OT_2hrs_30B_9B_msms_14937;B03_07_150304_human_ecoli_D_3ul_3um_column_95_HCD_OT_2hrs_30B_9B_msms_14878;B03_13_150304_human_ecoli_C_3ul_3um_column_95_HCD_OT_2hrs_30B_9B_msms_14673;B03_08_150304_human_ecoli_C_3ul_3um_column_95_HCD_OT_2hrs_30B_9B_msms_14711;14794;B03_05_150304_human_ecoli_E_3ul_3um_column_95_HCD_OT_2hrs_30B_9B_msms_14907;B03_06_150304_human_ecoli_E_3ul_3um_column_95_HCD_OT_2hrs_30B_9B_msms_15080;B03_10_150304_human_ecoli_A_3ul_3um_column_95_HCD_OT_2hrs_30B_9B_msms_14993	434.209	434.211	47.2795	49.2795	207348,207346,207330,207345,207339,207335,207340,207336,207344,207341,207347,207343,207338,207324,207333,207332,207328,207327,207325,207329	20	1299.61	3	84.7828	20		0.964317	48.576;48.485;47.872;48.389;48.689;48.451;48.168;48.76;48.586;48.251;48.037;47.955;47.959;48.236;48.308;48.411;48.352;47.808;48.081;47.898	434.209728801076;434.209685496391;434.209722309703;434.209687947761;434.209626025296;434.209697333592;434.209678106455;434.209691097489;434.209640894207;434.209628428699;434.209654256422;434.209657254819;434.209641634391;434.209653090749;434.209636275389;434.20963268494;434.209649443644;434.209686107433;434.209666155174;434.209686542316	76.5720367431641;87.2582015991211;88.2666168212891;73.1962814331055;70.5515823364258;74.9405517578125;101.459800720215;NaN;79.148193359375;79.9855270385742;98.5819931030273;85.7441864013672;81.5250015258789;96.0335998535156;100.245498657227;74.266960144043;91.0848083496094;72.6069793701172;97.8571701049805;81.5472793579102	1	0.2965	0.2055	-0.4075	0.1095	0.4095	0.1715	-0.1115	0.4805	0.3065	-0.0285	-0.2425	-0.3245	-0.3205	-0.0435	0.0285	0.1315	0.0725	-0.4715	-0.1985	-0.3815	-0.00056066	-0.00040901	-0.00052821	-0.00053453	-0.00042383	-0.00044168	-0.00047699	-0.00034	-0.00023166	-0.00027145	-0.00029428	-0.00031579	-0.0001864	0.00010184	0.00025	0.00019802	0.00023697	0.00012739	0.00012641	0.0001502
Feature_891	658.808	38.228	YHSLAPMYYR	P51148	B03_16_150304_human_ecoli_E_3ul_3um_column_95_HCD_OT_2hrs_30B_9B_msms_9584;B03_20_150304_human_ecoli_A_3ul_3um_column_95_HCD_OT_2hrs_30B_9B_msms_9516;B03_11_150304_human_ecoli_A_3ul_3um_column_95_HCD_OT_2hrs_30B_9B_msms_9467;B03_21_150304_human_ecoli_A_3ul_3um_column_95_HCD_OT_2hrs_30B_9B_msms_9300;B03_15_150304_human_ecoli_E_3ul_3um_column_95_HCD_OT_2hrs_30B_9B_msms_9507;B03_17_150304_human_ecoli_D_3ul_3um_column_95_HCD_OT_2hrs_30B_9B_msms_9447;B03_18_150304_human_ecoli_C_3ul_3um_column_95_HCD_OT_2hrs_30B_9B_msms_9483;B03_12_150304_human_ecoli_B_3ul_3um_column_95_HCD_OT_2hrs_30B_9B_msms_9775;B03_03_150304_human_ecoli_C_3ul_3um_column_95_HCD_OT_2hrs_30B_9B_msms_9086;B03_02_150304_human_ecoli_B_3ul_3um_column_95_HCD_OT_2hrs_30B_9B_msms_9381;B03_13_150304_human_ecoli_C_3ul_3um_column_95_HCD_OT_2hrs_30B_9B_msms_9098;B03_08_150304_human_ecoli_C_3ul_3um_column_95_HCD_OT_2hrs_30B_9B_msms_9004;B03_10_150304_human_ecoli_A_3ul_3um_column_95_HCD_OT_2hrs_30B_9B_msms_9227;B03_07_150304_human_ecoli_D_3ul_3um_column_95_HCD_OT_2hrs_30B_9B_msms_9074;B03_09_150304_human_ecoli_B_3ul_3um_column_95_HCD_OT_2hrs_30B_9B_msms_9415;B03_06_150304_human_ecoli_E_3ul_3um_column_95_HCD_OT_2hrs_30B_9B_msms_9375	658.807	658.809	37.228	39.228	1886571,1886568,1886572,1886562,1886558,1886552,1886565,1886548,1886581,1886564,1886577,1886559,1886569,1886574,1886563,1886561,1886573,1886576,1886575,1886560	20	1315.6	2	51.7751	19	Oxidation (M)	1	38.397;38.181;38.46;38.336;38.636;38.228;38.098;38.653;38.432;38.152;38.224;38.098;38.053;38.133;38.455;38.399;38.297;37.941;38.265;37.937	658.808202771008;658.808476608841;658.808121261462;658.808261922845;NaN;658.808306470839;658.808336077613;658.808184118365;658.808554814607;658.808183846904;658.808192956982;658.808299072909;658.808264944375;658.808173443484;658.808222634883;658.808077512051;658.808067085263;658.808222612563;658.808265554865;658.808073626086	59.9075698852539;53.7510681152344;NaN;NaN;52.579;38.7502708435059;44.8634605407715;53.7510681152344;59.908;53.7510681152344;43.3077392578125;62.4631004333496;NaN;54.065990447998;59.0674209594727;52.5786285400391;52.5786285400391;NaN;43.7698287963867;43.308	1	0.169	-0.047	0.232	0.108	0.408	0	-0.13	0.425	0.204	-0.076	-0.004	-0.13	-0.175	-0.095	0.227	0.171	0.069	-0.287	0.037	-0.291	0.00010361	0.00014053	0.00011784	-8.98265e-05	0.000141056	7.9987e-05	0.00012344	0.00036639	0.00051481	0.00042483	0.00039099	0.00044197	0.00048901	0.00092628	0.0012469	0.0010855	0.0014978	0.0011011	0.0011324	0.0009264
Feature_892	561.254	45.011	YHPDKGGDEVMFMR	Q9UGP8	B03_12_150304_human_ecoli_B_3ul_3um_column_95_HCD_OT_2hrs_30B_9B_msms_13734;B03_17_150304_human_ecoli_D_3ul_3um_column_95_HCD_OT_2hrs_30B_9B_msms_13333;B03_16_150304_human_ecoli_E_3ul_3um_column_95_HCD_OT_2hrs_30B_9B_msms_13474;B03_14_150304_human_ecoli_D_3ul_3um_column_95_HCD_OT_2hrs_30B_9B_msms_13295;B03_11_150304_human_ecoli_A_3ul_3um_column_95_HCD_OT_2hrs_30B_9B_msms_13452;B03_15_150304_human_ecoli_E_3ul_3um_column_95_HCD_OT_2hrs_30B_9B_msms_13452;B03_02_150304_human_ecoli_B_3ul_3um_column_95_HCD_OT_2hrs_30B_9B_msms_13409;B03_09_150304_human_ecoli_B_3ul_3um_column_95_HCD_OT_2hrs_30B_9B_msms_13301;B03_05_150304_human_ecoli_E_3ul_3um_column_95_HCD_OT_2hrs_30B_9B_msms_13103;B03_10_150304_human_ecoli_A_3ul_3um_column_95_HCD_OT_2hrs_30B_9B_msms_13126	561.253	561.255	44.011	46.011	1201809,1201813,1201812,1201821,1201819,1201822,1201810,1201820,1201808,1201811,1201814,1201815,1201818,1201804,1201806,1201817,1201805,1201807,1201816	19	1680.74	3	28.9079	19		0.637592	45.327;NA;44.95;45.108;45.383;45.128;44.931;45.419;45.27;44.858;44.965;44.839;44.698;45.011;45.072;45.204;45.112;44.568;44.875;44.699	561.253697255475;NA;561.25437654307;561.254073935066;561.254007155419;561.254177938389;561.253654482084;561.253823882271;561.253885571586;561.254215284792;561.253830967592;561.254063231303;561.253935175114;561.253772543774;561.253880651534;561.254126260802;561.253591350975;561.253611563681;561.253874101024;561.254060459162	27.028;NA;NaN;28.351;NaN;NaN;NaN;29.355;23.362;38.337;28.146;NaN;33.842;28.351;23.956;28.351;NaN;NaN;NaN;NaN	1	0.316	0.0993636	-0.061	0.097	0.372	0.117	-0.08	0.408	0.259	-0.153	-0.046	-0.172	-0.313	0	0.061	0.193	0.101	-0.443	-0.136	-0.312	-0.00034447	-0.000107232	-0.00027212	-0.0002492	-0.0003547	-0.00030491	-8.792e-05	-6.8902e-05	4.7642e-05	-0.00012329	0.00022437	-1.3081e-05	8.598e-05	0.00060916	0.00075473	0.0005007	0.00081995	0.0005583	0.00056487	0.00045522
Feature_893	405.236	76.011	YHLLLQELGK	Q9H7P9	B03_10_150304_human_ecoli_A_3ul_3um_column_95_HCD_OT_2hrs_30B_9B_msms_30847;B03_11_150304_human_ecoli_A_3ul_3um_column_95_HCD_OT_2hrs_30B_9B_msms_31963;B03_03_150304_human_ecoli_C_3ul_3um_column_95_HCD_OT_2hrs_30B_9B_msms_31183;B03_07_150304_human_ecoli_D_3ul_3um_column_95_HCD_OT_2hrs_30B_9B_msms_30869;B03_13_150304_human_ecoli_C_3ul_3um_column_95_HCD_OT_2hrs_30B_9B_msms_30607;30698;B03_04_150304_human_ecoli_D_3ul_3um_column_95_HCD_OT_2hrs_30B_9B_msms_30982;B03_02_150304_human_ecoli_B_3ul_3um_column_95_HCD_OT_2hrs_30B_9B_msms_31210;31350;B03_18_150304_human_ecoli_C_3ul_3um_column_95_HCD_OT_2hrs_30B_9B_msms_31550;31596;B03_14_150304_human_ecoli_D_3ul_3um_column_95_HCD_OT_2hrs_30B_9B_msms_31815;31907;B03_06_150304_human_ecoli_E_3ul_3um_column_95_HCD_OT_2hrs_30B_9B_msms_31006;B03_05_150304_human_ecoli_E_3ul_3um_column_95_HCD_OT_2hrs_30B_9B_msms_31024;B03_21_150304_human_ecoli_A_3ul_3um_column_95_HCD_OT_2hrs_30B_9B_msms_31113;B03_09_150304_human_ecoli_B_3ul_3um_column_95_HCD_OT_2hrs_30B_9B_msms_30990;B03_20_150304_human_ecoli_A_3ul_3um_column_95_HCD_OT_2hrs_30B_9B_msms_31286;B03_17_150304_human_ecoli_D_3ul_3um_column_95_HCD_OT_2hrs_30B_9B_msms_31605;B03_15_150304_human_ecoli_E_3ul_3um_column_95_HCD_OT_2hrs_30B_9B_msms_31937;B03_12_150304_human_ecoli_B_3ul_3um_column_95_HCD_OT_2hrs_30B_9B_msms_32446;B03_08_150304_human_ecoli_C_3ul_3um_column_95_HCD_OT_2hrs_30B_9B_msms_30878;B03_19_150304_human_ecoli_B_3ul_3um_column_95_HCD_OT_2hrs_30B_9B_msms_31452;B03_16_150304_human_ecoli_E_3ul_3um_column_95_HCD_OT_2hrs_30B_9B_msms_31936	405.235	405.237	75.011	77.011	32260,32256,32255,32254,32257,32252,32258,32275,32265,32272,32251,32276,32259,32280,32261,32266,32264,32253,32267,32263	20	1212.69	3	80.908	20		0.6608	76.222;76.329;76.169;76.145;76.078;76.01;76.012;76.132;76.045;75.98;76.083;75.673;75.737;76.056;75.961;75.915;75.726;75.399;75.403;75.244	405.236114847273;405.236129243893;405.236042779231;405.236034326138;405.236012093154;405.236038825716;405.236107148661;405.236083067895;405.236012743728;405.236034895245;405.236077654325;405.236021577721;405.236031014731;405.236023617782;405.235962758515;405.236042559893;405.236082466972;405.236005659102;405.236179682186;405.236014387535	64.7114562988281;78.1127395629883;86.6702117919922;96.9476776123047;78.1127395629883;78.1127395629883;78.1127395629883;78.1127395629883;78.1127395629883;86.6702117919922;86.6702117919922;86.6702117919922;78.1127395629883;86.6702117919922;76.2214965820313;74.4644088745117;85.6700668334961;76.2214965820313;85.6700668334961;78.1127395629883	2	0.211	0.318	0.158	0.134	0.067	-0.001	0.001	0.121	0.034	-0.031	0.072	-0.338	-0.274	0.045	-0.05	-0.096	-0.285	-0.612	-0.608	-0.767	-0.00060556	-0.00050209	-0.00050141	-0.00052049	-0.00065371	-0.0004241	-0.00043282	-0.00029369	-0.00011957	-0.00033813	-0.00041472	-0.00022988	-0.00033089	0.000133	0.00022623	0.00010897	0.0001322	0.00026868	7.2158e-05	9.1874e-05
Feature_894	607.35	75.951	YHLLLQELGK	Q9H7P9	B03_21_150304_human_ecoli_A_3ul_3um_column_95_HCD_OT_2hrs_30B_9B_msms_31143;B03_18_150304_human_ecoli_C_3ul_3um_column_95_HCD_OT_2hrs_30B_9B_msms_31546;B03_14_150304_human_ecoli_D_3ul_3um_column_95_HCD_OT_2hrs_30B_9B_msms_31812;B03_17_150304_human_ecoli_D_3ul_3um_column_95_HCD_OT_2hrs_30B_9B_msms_31623;B03_20_150304_human_ecoli_A_3ul_3um_column_95_HCD_OT_2hrs_30B_9B_msms_31304;B03_16_150304_human_ecoli_E_3ul_3um_column_95_HCD_OT_2hrs_30B_9B_msms_31872;B03_15_150304_human_ecoli_E_3ul_3um_column_95_HCD_OT_2hrs_30B_9B_msms_31918;B03_11_150304_human_ecoli_A_3ul_3um_column_95_HCD_OT_2hrs_30B_9B_msms_31994;B03_19_150304_human_ecoli_B_3ul_3um_column_95_HCD_OT_2hrs_30B_9B_msms_31450;B03_12_150304_human_ecoli_B_3ul_3um_column_95_HCD_OT_2hrs_30B_9B_msms_32412;B03_07_150304_human_ecoli_D_3ul_3um_column_95_HCD_OT_2hrs_30B_9B_msms_30905;B03_09_150304_human_ecoli_B_3ul_3um_column_95_HCD_OT_2hrs_30B_9B_msms_30974;B03_13_150304_human_ecoli_C_3ul_3um_column_95_HCD_OT_2hrs_30B_9B_msms_30655;B03_08_150304_human_ecoli_C_3ul_3um_column_95_HCD_OT_2hrs_30B_9B_msms_30912	607.349	607.351	74.951	76.951	1549504,1549509,1549508,1549506,1549503,1549502,1549511,1549501,1549499,1549510,1549513,1549520,1549517,1549512,1549505,1549507	16	1212.69	2	71.9803	14		0.656167	NA;NA;NA;76.119;NA;75.965;75.965;76.121;76.049;75.974;75.984;75.62;75.73;76.03;76.018;75.937;75.795;75.432;75.472;75.386	NA;NA;NA;607.350181278897;NA;607.350278680258;607.349875587626;607.350369264378;607.350098763982;607.350356171077;607.350065155085;607.350153478102;607.350212149298;607.350146753672;607.350024025004;607.350220054139;607.350404877296;607.350218558818;607.350250496996;607.350243021144	NA;NA;NA;NaN;NA;57.2928009033203;54.3433418273926;57.2037811279297;NaN;77.2877426147461;71.0657730102539;77.2877426147461;76.9271926879883;72.5822830200195;76.9271926879883;76.9271926879883;85.9631195068359;68.7856216430664;68.7856216430664;86.3443832397461	2	0.158318	0.243329	0.0299647	0.168	0.088367	0.014	0.014	0.17	0.098	0.023	0.033	-0.331	-0.221	0.079	0.067	-0.014	-0.156	-0.519	-0.479	-0.565	-0.0003071	-0.00012304	-0.00014951	-0.00012546	-0.00035256	-7.7056e-05	-6.8524e-06	0.00021302	0.00042184	6.8885e-05	-2.333e-05	0.00023553	9.9462e-05	0.00083263	0.00090759	0.00077928	0.00080934	0.00094135	0.00078556	0.00081737
Feature_895	551.795	43.674	YHGNVMLLR	P49327	B03_11_150304_human_ecoli_A_3ul_3um_column_95_HCD_OT_2hrs_30B_9B_msms_12617;B03_21_150304_human_ecoli_A_3ul_3um_column_95_HCD_OT_2hrs_30B_9B_msms_12497;B03_18_150304_human_ecoli_C_3ul_3um_column_95_HCD_OT_2hrs_30B_9B_msms_12699;B03_20_150304_human_ecoli_A_3ul_3um_column_95_HCD_OT_2hrs_30B_9B_msms_12523;B03_15_150304_human_ecoli_E_3ul_3um_column_95_HCD_OT_2hrs_30B_9B_msms_12665;B03_12_150304_human_ecoli_B_3ul_3um_column_95_HCD_OT_2hrs_30B_9B_msms_12914;B03_16_150304_human_ecoli_E_3ul_3um_column_95_HCD_OT_2hrs_30B_9B_msms_12783;B03_14_150304_human_ecoli_D_3ul_3um_column_95_HCD_OT_2hrs_30B_9B_msms_12515;B03_19_150304_human_ecoli_B_3ul_3um_column_95_HCD_OT_2hrs_30B_9B_msms_12524;B03_17_150304_human_ecoli_D_3ul_3um_column_95_HCD_OT_2hrs_30B_9B_msms_12579;B03_13_150304_human_ecoli_C_3ul_3um_column_95_HCD_OT_2hrs_30B_9B_msms_12158;B03_10_150304_human_ecoli_A_3ul_3um_column_95_HCD_OT_2hrs_30B_9B_msms_12368;12450	551.794	551.796	42.674	44.674	1123761,1123759,1123766,1123754,1123765,1123763,1123762,1123756,1123752,1123769,1123764,1123758,1123771,1123767	14	1101.58	2	67.0664	14		0.94867	44.301;43.353;NA;NA;NA;NA;NA;NA;43.985;43.536;43.672;43.53;43.406;43.717;43.843;43.858;43.83;43.274;43.676;43.38	551.792112344887;551.79169508849;NA;NA;NA;NA;NA;NA;551.795537069188;551.795401609275;551.795555662513;551.795580518025;551.795316201031;551.795353009997;551.795394652867;551.795458194332;551.795389025024;551.795614661209;551.795368121729;551.795193882184	NaN;NaN;NA;NA;NA;NA;NA;NA;76.6789169311523;51.066;39.547;77.732063293457;80.438117980957;53.775;66.6918869018555;74.2;56.4337882995605;77.732063293457;82.279;68.2235336303711	1	0.627	-0.321	-0.115655	0.0490055	0.25399	-0.00293833	-0.169276	0.296119	0.311	-0.138	-0.002	-0.144	-0.268	0.043	0.169	0.184	0.156	-0.4	0.002	-0.294	-0.00022359	-0.00015584	-0.000304468	-0.000231754	-0.000176522	-0.000166987	-7.36058e-05	7.76419e-06	0.0001513	0.00015887	0.00028974	0.00015382	0.0001791	0.00067752	0.00080375	0.00075204	0.00081963	0.00075313	0.00065069	0.00052372
Feature_897	405.21	104.746	YHFPSLFFR	P39060	B03_18_150304_human_ecoli_C_3ul_3um_column_95_HCD_OT_2hrs_30B_9B_msms_49058;B03_16_150304_human_ecoli_E_3ul_3um_column_95_HCD_OT_2hrs_30B_9B_msms_49660;B03_03_150304_human_ecoli_C_3ul_3um_column_95_HCD_OT_2hrs_30B_9B_msms_48607;B03_06_150304_human_ecoli_E_3ul_3um_column_95_HCD_OT_2hrs_30B_9B_msms_48283;B03_20_150304_human_ecoli_A_3ul_3um_column_95_HCD_OT_2hrs_30B_9B_msms_48892;B03_14_150304_human_ecoli_D_3ul_3um_column_95_HCD_OT_2hrs_30B_9B_msms_49526;49782;B03_07_150304_human_ecoli_D_3ul_3um_column_95_HCD_OT_2hrs_30B_9B_msms_48458;B03_02_150304_human_ecoli_B_3ul_3um_column_95_HCD_OT_2hrs_30B_9B_msms_48614;B03_04_150304_human_ecoli_D_3ul_3um_column_95_HCD_OT_2hrs_30B_9B_msms_48404;48594;B03_13_150304_human_ecoli_C_3ul_3um_column_95_HCD_OT_2hrs_30B_9B_msms_47821;48024;B03_11_150304_human_ecoli_A_3ul_3um_column_95_HCD_OT_2hrs_30B_9B_msms_49339;B03_10_150304_human_ecoli_A_3ul_3um_column_95_HCD_OT_2hrs_30B_9B_msms_48073;B03_09_150304_human_ecoli_B_3ul_3um_column_95_HCD_OT_2hrs_30B_9B_msms_48318;B03_21_150304_human_ecoli_A_3ul_3um_column_95_HCD_OT_2hrs_30B_9B_msms_48742;B03_19_150304_human_ecoli_B_3ul_3um_column_95_HCD_OT_2hrs_30B_9B_msms_49167;B03_08_150304_human_ecoli_C_3ul_3um_column_95_HCD_OT_2hrs_30B_9B_msms_48250;B03_05_150304_human_ecoli_E_3ul_3um_column_95_HCD_OT_2hrs_30B_9B_msms_48412;B03_17_150304_human_ecoli_D_3ul_3um_column_95_HCD_OT_2hrs_30B_9B_msms_49351;B03_12_150304_human_ecoli_B_3ul_3um_column_95_HCD_OT_2hrs_30B_9B_msms_50251;B03_15_150304_human_ecoli_E_3ul_3um_column_95_HCD_OT_2hrs_30B_9B_msms_49744	405.209	405.211	103.746	105.746	31131,31139,31153,31136,31148,31133,31137,31142,31145,31134,31135,31132,31138,31140,31149,31144,31146,31143,31150,31151	20	1212.61	3	64.4039	20		1	104.992;105.236;104.939;105.061;104.893;105.305;104.763;105.002;104.898;104.38;104.64;104.475;104.359;104.73;104.792;104.609;104.385;104.318;104.271;104.1	405.209816720148;405.20989450495;405.209832785198;405.209845684289;405.209774572344;405.209763888159;405.209834662024;405.210127854189;405.209707266102;405.210107401006;NaN;405.20974790067;405.209682680807;NaN;405.209733702202;405.20982704793;405.209748102211;405.209880741194;405.209912391836;405.209766938798	52.7857398986816;63.565071105957;73.2600631713867;64.2645263671875;55.5305290222168;62.5462303161621;66.3510589599609;93.3738098144531;65.2462463378906;81.2962799072266;64.265;58.814998626709;62.5462303161621;58.596;52.7857398986816;75.2126770019531;52.7857398986816;69.8246078491211;52.4818992614746;62.5462303161621	1	0.2455	0.4895	0.1925	0.3145	0.1465	0.5585	0.0165	0.2555	0.1515	-0.3665	-0.1065	-0.2715	-0.3875	-0.0165	0.0455	-0.1375	-0.3615	-0.4285	-0.4755	-0.6465	-0.00066701	-0.00057443	-0.00056917	-0.0005991	-0.00061991	-0.00045187	-0.00047063	-0.00043521	-0.00027996	-0.00039801	-0.000389945	-0.0003367	-0.00026152	0.000169072	0.0001194	8.207e-05	0.00017255	0.00011643	-9.7967e-06	-3.7212e-05
Feature_898	513.58	98.245	YHFNMGLLMGEAR	P47897	B03_03_150304_human_ecoli_C_3ul_3um_column_95_HCD_OT_2hrs_30B_9B_msms_44618;B03_06_150304_human_ecoli_E_3ul_3um_column_95_HCD_OT_2hrs_30B_9B_msms_44365	513.579	513.581	97.245	99.245	821095,821098,821097,821096,821101,821100,821102,821105,821099,821104,821103	11	1537.72	3	26.394	11		0.73935	98.323;98.609;98.245;NA;98.141;98.597;NA;98.348;NA;98.191;98.316;NA;98.06;98.17;NA;NA;NA;97.946;NA;NA	513.580050092945;513.579901033412;513.579613468072;NA;513.579679110517;513.579672327116;NA;513.579911149676;NA;513.579523093464;513.579690515535;NA;513.579319084417;513.579923517381;NA;NA;NA;513.579641309379;NA;NA	NaN;27.34;NaN;NA;25.448;NaN;NA;NaN;NA;NaN;NaN;NA;NaN;NaN;NA;NA;NA;NaN;NA;NA	1	0.078	0.364	0	0.104598	-0.104	0.352	-0.108241	0.103	-0.034067	-0.054	0.071	-0.371261	-0.185	-0.075	0.00454845	-0.0743346	-0.352379	-0.299	-0.443339	-0.559682	-0.00056798	-0.00047625	-0.00043409	-0.000398353	-0.00048286	-0.00036926	-0.000412089	-0.00024587	-0.000160618	-0.00011996	-0.00018629	-0.000122817	-3.635e-05	0.00028221	0.000421845	0.000420988	0.000584138	0.00041174	0.000368696	0.000331044
Feature_900	826.887	24.377	YHFEQSSTTTQPAR	P0ABJ9	B03_15_150304_human_ecoli_E_3ul_3um_column_95_HCD_OT_2hrs_30B_9B_msms_1920;B03_19_150304_human_ecoli_B_3ul_3um_column_95_HCD_OT_2hrs_30B_9B_msms_1933;B03_12_150304_human_ecoli_B_3ul_3um_column_95_HCD_OT_2hrs_30B_9B_msms_1869;B03_14_150304_human_ecoli_D_3ul_3um_column_95_HCD_OT_2hrs_30B_9B_msms_1745;B03_07_150304_human_ecoli_D_3ul_3um_column_95_HCD_OT_2hrs_30B_9B_msms_1654;B03_16_150304_human_ecoli_E_3ul_3um_column_95_HCD_OT_2hrs_30B_9B_msms_2144;2431;B03_04_150304_human_ecoli_D_3ul_3um_column_95_HCD_OT_2hrs_30B_9B_msms_1707;B03_05_150304_human_ecoli_E_3ul_3um_column_95_HCD_OT_2hrs_30B_9B_msms_1796;B03_13_150304_human_ecoli_C_3ul_3um_column_95_HCD_OT_2hrs_30B_9B_msms_1672;B03_11_150304_human_ecoli_A_3ul_3um_column_95_HCD_OT_2hrs_30B_9B_msms_1702;B03_02_150304_human_ecoli_B_3ul_3um_column_95_HCD_OT_2hrs_30B_9B_msms_2789;B03_18_150304_human_ecoli_C_3ul_3um_column_95_HCD_OT_2hrs_30B_9B_msms_2213	826.886	826.888	23.377	25.377	2581548,2581564,2581544,2581551,2581571,2581570,2581546,2581569,2581534,2581556,2581537,2581541,2581577	13	1651.76	2	52.2376	12		0.95785	27.145;NA;24.39;24.644;NA;24.377;NA;NA;NA;24.025;24.083;24.148;24.315;24.47;25.328;NA;25.377;24.146;24.557;NA	826.887044402166;NA;826.886732848861;826.887003787262;NA;826.887363725805;NA;NA;NA;826.886914456322;826.88667331623;826.88643780206;826.887138961543;826.886787645859;826.886970678216;NA;826.887263984962;826.887467948031;826.886820282609;NA	24.4248504638672;NA;36.2924613952637;43.7611389160156;NA;43.0301094055176;NA;NA;NA;37.6134300231934;78.5288009643555;57.434211730957;71.8786773681641;35.6568412780762;72.891242980957;NA;58.3199806213379;67.0193405151367;NaN;NA	2	2.768	-0.956504	0.013	0.267	1.16026	0	-1.0212	0.795283	1.34999	-0.352	-0.294	-0.229	-0.062	0.093	0.951	0.0152704	1	-0.231	0.18	0.108525	0.00083142	0.0001508	0.00080388	0.00049776	0.00061672	0.00059182	0.000347011	0.001064	0.000888791	0.0006043	0.00054155	0.00054808	0.00081767	0.0014104	0.0021876	0.0021135	0.0019925	0.0015034	0.0019169	0.0019154
Feature_901	489.756	40.262	YHFAALEK	Q69YN2	B03_21_150304_human_ecoli_A_3ul_3um_column_95_HCD_OT_2hrs_30B_9B_msms_10388;10400;B03_19_150304_human_ecoli_B_3ul_3um_column_95_HCD_OT_2hrs_30B_9B_msms_10558;B03_12_150304_human_ecoli_B_3ul_3um_column_95_HCD_OT_2hrs_30B_9B_msms_10902;B03_14_150304_human_ecoli_D_3ul_3um_column_95_HCD_OT_2hrs_30B_9B_msms_10563;B03_17_150304_human_ecoli_D_3ul_3um_column_95_HCD_OT_2hrs_30B_9B_msms_10636;B03_18_150304_human_ecoli_C_3ul_3um_column_95_HCD_OT_2hrs_30B_9B_msms_10629;B03_13_150304_human_ecoli_C_3ul_3um_column_95_HCD_OT_2hrs_30B_9B_msms_10168;B03_07_150304_human_ecoli_D_3ul_3um_column_95_HCD_OT_2hrs_30B_9B_msms_10259;B03_08_150304_human_ecoli_C_3ul_3um_column_95_HCD_OT_2hrs_30B_9B_msms_10155;B03_05_150304_human_ecoli_E_3ul_3um_column_95_HCD_OT_2hrs_30B_9B_msms_10383;B03_15_150304_human_ecoli_E_3ul_3um_column_95_HCD_OT_2hrs_30B_9B_msms_10694;B03_16_150304_human_ecoli_E_3ul_3um_column_95_HCD_OT_2hrs_30B_9B_msms_10689	489.755	489.757	39.262	41.262	623535,623560,623516,623562,623528,623551,623554,623555,623517,623559,623556,623558,623549,623550,623548,623557,623552,623553	18	977.497	2	63.1426	18		1	40.595;40.255;NA;40.404;NA;40.282;40.196;40.587;40.496;40.076;40.214;40.067;39.969;40.269;40.382;40.325;40.249;39.913;40.273;39.89	489.754967552874;489.754818458104;NA;489.754812733043;NA;489.754587867869;489.754845961092;489.754768112643;489.754901381709;489.755173820987;489.755014629057;489.754752449865;489.754898614798;NaN;NaN;489.754891144814;489.754898037606;489.754894367162;489.755167365401;489.75534926933	NaN;NaN;NA;51.193;NA;46.334;47.574;NaN;NaN;NaN;75.0433120727539;85.3799514770508;46.447;58.426;78.192;49.85;51.066;75.0433120727539;NaN;93.1624526977539	1	0.333	-0.007	-0.0386097	0.142	0.238875	0.02	-0.066	0.325	0.234	-0.186	-0.048	-0.195	-0.293	0.007	0.12	0.063	-0.013	-0.349	0.011	-0.372	-0.00029665	-0.00032759	-0.000159281	-0.00040671	-0.000229355	-0.00029543	-0.00020055	-2.5078e-05	3.8236e-05	-0.0001182	7.6355e-06	-0.0001343	4.047e-05	0.000333735	0.000577721	0.00041343	0.00056979	0.00042919	0.00048567	0.00028147
Feature_902	525.918	24.29	YHAASAEEQATIER	Q9Y2R9	B03_15_150304_human_ecoli_E_3ul_3um_column_95_HCD_OT_2hrs_30B_9B_msms_1770;B03_07_150304_human_ecoli_D_3ul_3um_column_95_HCD_OT_2hrs_30B_9B_msms_1468	525.917	525.919	23.29	25.29	921592,921597,921594,921591,921590,921596,921595,921593	8	1574.73	3	35.416	8		0.637592	NA;23.784;NA;24.36;NA;24.186;23.832;NA;NA;NA;NA;NA;NA;24.22;24.835;NA;24.973;NA;NA;24.384	NA;525.918209185592;NA;525.918035464053;NA;525.918050960653;525.91902137532;NA;NA;NA;NA;NA;NA;525.918055541401;525.918228484992;NA;525.918130259543;NA;NA;525.917993842121	NA;NaN;NA;NaN;NA;48.467;NaN;NA;NA;NA;NA;NA;NA;22.365;NaN;NA;NaN;NA;NA;NaN	1	1.72386	-0.506	-0.24884	0.07	1.16819	-0.104	-0.458	0.80047	1.3606	-0.795166	-0.708873	-0.575857	-0.257059	-0.07	0.545	0.0160538	0.683	-0.61306	-0.103837	0.094	-0.000151138	-0.00053375	-0.000158798	-0.00035168	-0.000202121	-0.00023072	-0.00041592	1.40756e-06	8.0835e-05	4.65645e-05	-9.88197e-05	-9.73078e-05	-5.72416e-05	0.00024834	0.00079242	0.000704171	0.00069314	0.000663209	0.000590467	0.0004834
Feature_903	493.925	69.019	YGYTHLSAGELLR	P30085	B03_19_150304_human_ecoli_B_3ul_3um_column_95_HCD_OT_2hrs_30B_9B_msms_27160;B03_11_150304_human_ecoli_A_3ul_3um_column_95_HCD_OT_2hrs_30B_9B_msms_27662;B03_17_150304_human_ecoli_D_3ul_3um_column_95_HCD_OT_2hrs_30B_9B_msms_27343;B03_02_150304_human_ecoli_B_3ul_3um_column_95_HCD_OT_2hrs_30B_9B_msms_27037;B03_20_150304_human_ecoli_A_3ul_3um_column_95_HCD_OT_2hrs_30B_9B_msms_27027;B03_16_150304_human_ecoli_E_3ul_3um_column_95_HCD_OT_2hrs_30B_9B_msms_27610;B03_21_150304_human_ecoli_A_3ul_3um_column_95_HCD_OT_2hrs_30B_9B_msms_26889;B03_03_150304_human_ecoli_C_3ul_3um_column_95_HCD_OT_2hrs_30B_9B_msms_26882;B03_14_150304_human_ecoli_D_3ul_3um_column_95_HCD_OT_2hrs_30B_9B_msms_27528;B03_15_150304_human_ecoli_E_3ul_3um_column_95_HCD_OT_2hrs_30B_9B_msms_27639;B03_18_150304_human_ecoli_C_3ul_3um_column_95_HCD_OT_2hrs_30B_9B_msms_27236;B03_06_150304_human_ecoli_E_3ul_3um_column_95_HCD_OT_2hrs_30B_9B_msms_26793;B03_13_150304_human_ecoli_C_3ul_3um_column_95_HCD_OT_2hrs_30B_9B_msms_26486;B03_12_150304_human_ecoli_B_3ul_3um_column_95_HCD_OT_2hrs_30B_9B_msms_28091;B03_09_150304_human_ecoli_B_3ul_3um_column_95_HCD_OT_2hrs_30B_9B_msms_26835;B03_07_150304_human_ecoli_D_3ul_3um_column_95_HCD_OT_2hrs_30B_9B_msms_26721;B03_04_150304_human_ecoli_D_3ul_3um_column_95_HCD_OT_2hrs_30B_9B_msms_26735;B03_08_150304_human_ecoli_C_3ul_3um_column_95_HCD_OT_2hrs_30B_9B_msms_26785;B03_10_150304_human_ecoli_A_3ul_3um_column_95_HCD_OT_2hrs_30B_9B_msms_26678;B03_05_150304_human_ecoli_E_3ul_3um_column_95_HCD_OT_2hrs_30B_9B_msms_26763	493.924	493.926	68.019	70.019	656308,656315,656316,656326,656309,656293,656337,656334,656284,656287,656330,656307,656323,656305,656288,656314,656313,656329,656331,656318	20	1478.75	3	68.7848	20		1.00582	69.193;69.215;69.102;69.064;69.185;68.984;69.058;69.105;69.048;68.888;68.937;68.715;68.726;69.043;69.07;68.995;68.855;68.504;68.708;68.463	493.924603142388;493.924609697796;493.924569632093;493.924648818319;493.924544671301;493.924566933038;493.92459711828;493.924498447114;493.924584932292;493.924593411716;493.924513833191;493.924632119685;493.92447809305;493.924505803076;493.924548440959;493.924613182991;493.92464687662;493.924591375843;493.924530610176;493.924646163741	77.6440963745117;69.3520812988281;61.4226608276367;58.3199806213379;53.8685493469238;74.9872894287109;69.3520812988281;66.0043411254883;37.869499206543;67.9517135620117;89.4302597045898;92.2953109741211;54.8060913085938;84.1691131591797;82.7047576904297;72.7048568725586;66.0043411254883;47.6063804626465;77.6440963745117;71.557502746582	2	0.174	0.196	0.083	0.045	0.166	-0.035	0.039	0.086	0.029	-0.131	-0.082	-0.304	-0.293	0.024	0.051	-0.024	-0.164	-0.515	-0.311	-0.556	-0.00050426	-0.00043792	-0.00031722	-0.00047203	-0.00047469	-0.0004028	-0.00034365	-0.00012869	-0.0001682	-0.000104663	-0.00011481	-0.00024177	-2.132e-05	0.00038598	0.00060408	0.00056773	0.00029955	0.00048585	0.0005275	0.00041863
Feature_904	740.383	69.03	YGYTHLSAGELLR	P30085	B03_12_150304_human_ecoli_B_3ul_3um_column_95_HCD_OT_2hrs_30B_9B_msms_28289;28085;B03_19_150304_human_ecoli_B_3ul_3um_column_95_HCD_OT_2hrs_30B_9B_msms_27208;B03_11_150304_human_ecoli_A_3ul_3um_column_95_HCD_OT_2hrs_30B_9B_msms_27690;27915;B03_17_150304_human_ecoli_D_3ul_3um_column_95_HCD_OT_2hrs_30B_9B_msms_27369;B03_14_150304_human_ecoli_D_3ul_3um_column_95_HCD_OT_2hrs_30B_9B_msms_27537;B03_21_150304_human_ecoli_A_3ul_3um_column_95_HCD_OT_2hrs_30B_9B_msms_26904;B03_20_150304_human_ecoli_A_3ul_3um_column_95_HCD_OT_2hrs_30B_9B_msms_27066;B03_16_150304_human_ecoli_E_3ul_3um_column_95_HCD_OT_2hrs_30B_9B_msms_27634;B03_13_150304_human_ecoli_C_3ul_3um_column_95_HCD_OT_2hrs_30B_9B_msms_26495;B03_15_150304_human_ecoli_E_3ul_3um_column_95_HCD_OT_2hrs_30B_9B_msms_27659;B03_06_150304_human_ecoli_E_3ul_3um_column_95_HCD_OT_2hrs_30B_9B_msms_26815;B03_10_150304_human_ecoli_A_3ul_3um_column_95_HCD_OT_2hrs_30B_9B_msms_26739;B03_02_150304_human_ecoli_B_3ul_3um_column_95_HCD_OT_2hrs_30B_9B_msms_27299;27048;B03_08_150304_human_ecoli_C_3ul_3um_column_95_HCD_OT_2hrs_30B_9B_msms_26787;26809;B03_05_150304_human_ecoli_E_3ul_3um_column_95_HCD_OT_2hrs_30B_9B_msms_26787;26956;B03_03_150304_human_ecoli_C_3ul_3um_column_95_HCD_OT_2hrs_30B_9B_msms_26903;B03_09_150304_human_ecoli_B_3ul_3um_column_95_HCD_OT_2hrs_30B_9B_msms_26873;27109;B03_07_150304_human_ecoli_D_3ul_3um_column_95_HCD_OT_2hrs_30B_9B_msms_26723;26898	740.382	740.384	68.03	70.03	2290527,2290539,2290525,2290535,2290513,2290538,2290543,2290520,2290536,2290537,2290530,2290557,2290565,2290526,2290532,2290567,2290524,2290523	18	1478.75	2	50.4161	18		0.637592	69.187;69.2;NA;69.068;69.099;69.022;69.053;69.098;69.038;68.874;68.938;68.7;68.723;69.042;69.039;69.015;NA;68.514;68.668;68.485	740.383088191652;740.383268146893;NA;740.383105883061;740.383232826488;740.383174727096;740.383198274607;740.382964013181;740.383389368225;740.382897135976;740.383275475389;740.383285123183;740.382863206514;740.383228322777;740.382866995026;740.382937157136;NA;740.383201199001;740.383228861373;740.383120197135	41.5772895812988;36.2924613952637;NA;57.106330871582;43.0301094055176;63.1805305480957;29.4674491882324;41.6208992004395;54.2756881713867;41.9956588745117;47.6214714050293;65.0429306030273;48.2292709350586;48.5322113037109;62.528018951416;56.1392288208008;NA;67.9517135620117;55.291389465332;47.6063804626465	2	0.157	0.17	0.0230041	0.038	0.069	-0.008	0.023	0.068	0.008	-0.156	-0.092	-0.33	-0.307	0.012	0.009	-0.015	-0.138534	-0.516	-0.362	-0.545	-0.00012475	1.4283e-05	0.00018223	-5.4683e-05	-8.0043e-05	8.7849e-05	0.000195	0.00052013	0.0003577	0.00061045	0.00046152	0.00036946	0.00052934	0.0012533	0.0016459	0.0016743	0.0010907	0.0014767	0.0013852	0.001489
Feature_905	791.899	99.2865	YGWLAAPQAYVSEK	Q04446	B03_16_150304_human_ecoli_E_3ul_3um_column_95_HCD_OT_2hrs_30B_9B_msms_46330;46320;B03_03_150304_human_ecoli_C_3ul_3um_column_95_HCD_OT_2hrs_30B_9B_msms_45210;45221;45261;B03_21_150304_human_ecoli_A_3ul_3um_column_95_HCD_OT_2hrs_30B_9B_msms_45524;B03_11_150304_human_ecoli_A_3ul_3um_column_95_HCD_OT_2hrs_30B_9B_msms_46198;46208;B03_13_150304_human_ecoli_C_3ul_3um_column_95_HCD_OT_2hrs_30B_9B_msms_44602;B03_12_150304_human_ecoli_B_3ul_3um_column_95_HCD_OT_2hrs_30B_9B_msms_46893;B03_18_150304_human_ecoli_C_3ul_3um_column_95_HCD_OT_2hrs_30B_9B_msms_45809;45849;B03_20_150304_human_ecoli_A_3ul_3um_column_95_HCD_OT_2hrs_30B_9B_msms_45664;B03_04_150304_human_ecoli_D_3ul_3um_column_95_HCD_OT_2hrs_30B_9B_msms_45064;B03_07_150304_human_ecoli_D_3ul_3um_column_95_HCD_OT_2hrs_30B_9B_msms_45109;45038;B03_05_150304_human_ecoli_E_3ul_3um_column_95_HCD_OT_2hrs_30B_9B_msms_45013;B03_19_150304_human_ecoli_B_3ul_3um_column_95_HCD_OT_2hrs_30B_9B_msms_45829	791.898	791.9	98.2865	100.287	2478464,2478474,2478453,2478446,2478452,2478460,2478465,2478468,2478445,2478470,2478462,2478463,2478447,2478466,2478450,2478469,2478449,2478461,2478459,2478457	20	1581.78	2	30.946	20		1	98.563;99.622;99.352;99.529;99.427;99.577;99.175;99.386;99.272;99.267;99.301;99.072;98.806;99.379;99.338;99.379;98.894;98.827;98.92;98.813	791.898626753431;791.89944111266;791.899930219243;791.899300871839;791.898340800637;791.899798939887;791.899239976482;791.898985203225;791.899269267148;791.897820637682;791.899281448904;791.898357763369;791.899375067172;791.899457435612;791.899223005543;791.897479104036;791.899450644798;NaN;791.89899729815;791.899117994653	NaN;33.8416481018066;27.2628993988037;27.0277404785156;NaN;22.0966091156006;NaN;NaN;NaN;47.037410736084;39.6290817260742;27.2628993988037;NaN;NaN;32.7021789550781;NaN;27.2628993988037;27.263;32.7021789550781;27.2628993988037	1	-0.7235	0.3355	0.0655	0.2425	0.1405	0.2905	-0.1115	0.0995	-0.0145	-0.0195	0.0145	-0.2145	-0.4805	0.0925	0.0515	0.0925	-0.3925	-0.4595	-0.3665	-0.4735	7.2221e-05	0.00012856	0.00017251	0.00018684	0.00019613	0.00028046	0.00036259	0.0002522	0.00058642	0.0008196	0.00066647	0.00058478	0.00032157	0.0013036	0.0013944	0.0012025	0.0016325	0.00154687	0.00147335	0.0012245
Feature_906	542.787	58.5655	YGVSGYPTLK	P30101	B03_16_150304_human_ecoli_E_3ul_3um_column_95_HCD_OT_2hrs_30B_9B_msms_21347;B03_19_150304_human_ecoli_B_3ul_3um_column_95_HCD_OT_2hrs_30B_9B_msms_20955;21232;B03_20_150304_human_ecoli_A_3ul_3um_column_95_HCD_OT_2hrs_30B_9B_msms_20901;21078;B03_21_150304_human_ecoli_A_3ul_3um_column_95_HCD_OT_2hrs_30B_9B_msms_20809;B03_12_150304_human_ecoli_B_3ul_3um_column_95_HCD_OT_2hrs_30B_9B_msms_21686;B03_17_150304_human_ecoli_D_3ul_3um_column_95_HCD_OT_2hrs_30B_9B_msms_21159;B03_14_150304_human_ecoli_D_3ul_3um_column_95_HCD_OT_2hrs_30B_9B_msms_21239;B03_15_150304_human_ecoli_E_3ul_3um_column_95_HCD_OT_2hrs_30B_9B_msms_21416;B03_18_150304_human_ecoli_C_3ul_3um_column_95_HCD_OT_2hrs_30B_9B_msms_20983;21126;B03_11_150304_human_ecoli_A_3ul_3um_column_95_HCD_OT_2hrs_30B_9B_msms_21440;21541;B03_02_150304_human_ecoli_B_3ul_3um_column_95_HCD_OT_2hrs_30B_9B_msms_21279;20943;B03_03_150304_human_ecoli_C_3ul_3um_column_95_HCD_OT_2hrs_30B_9B_msms_21101;20731;B03_08_150304_human_ecoli_C_3ul_3um_column_95_HCD_OT_2hrs_30B_9B_msms_20569;B03_09_150304_human_ecoli_B_3ul_3um_column_95_HCD_OT_2hrs_30B_9B_msms_20906;B03_10_150304_human_ecoli_A_3ul_3um_column_95_HCD_OT_2hrs_30B_9B_msms_20717;B03_13_150304_human_ecoli_C_3ul_3um_column_95_HCD_OT_2hrs_30B_9B_msms_20414;B03_04_150304_human_ecoli_D_3ul_3um_column_95_HCD_OT_2hrs_30B_9B_msms_20487;B03_06_150304_human_ecoli_E_3ul_3um_column_95_HCD_OT_2hrs_30B_9B_msms_20806;20827;B03_05_150304_human_ecoli_E_3ul_3um_column_95_HCD_OT_2hrs_30B_9B_msms_20623;B03_07_150304_human_ecoli_D_3ul_3um_column_95_HCD_OT_2hrs_30B_9B_msms_20623	542.786	542.788	57.5655	59.5655	1050153,1050158,1050150,1050165,1050164,1050170,1050144,1050157,1050141,1050156,1050133,1050162,1050152,1050155,1050147,1050143,1050140,1050135,1050134,1050145	20	1083.56	2	88.2716	20		1.18172	58.762;58.835;58.439;58.568;58.831;58.619;58.588;58.914;58.754;58.563;58.39;58.264;58.195;58.637;58.539;58.63;58.476;58.071;58.307;58.077	542.787305535974;542.787364036195;542.787330368142;542.787257099683;542.787293274139;542.787327048673;542.787352455218;542.787348822078;542.787322124734;542.787315571116;542.787364791758;542.787311517579;542.787278174832;542.787294718849;542.787319861735;542.787378462473;542.787266262918;542.787315790098;542.787309097731;542.787343524409	122.980400085449;90.9643020629883;89.3171615600586;123.419700622559;96.1134872436523;82.4451065063477;96.1713409423828;90.9643020629883;87.5679092407227;86.3443832397461;76.9271926879883;79.6589584350586;79.6589584350586;70.941520690918;90.9643020629883;76.9271926879883;89.3171615600586;76.9271926879883;86.8790130615234;70.941520690918	1	0.1965	0.2695	-0.1265	0.0025	0.2655	0.0535	0.0225	0.3485	0.1885	-0.0025	-0.1755	-0.3015	-0.3705	0.0715	-0.0265	0.0645	-0.0895	-0.4945	-0.2585	-0.4885	-0.00012579	-0.00030948	-0.00035019	-0.00023644	-0.00020277	-0.00025457	-0.0001078	3.8728e-05	1.4738e-05	-3.2431e-06	-6.1237e-05	-0.00010211	5.9769e-05	0.00062126	0.00075951	0.0005614	0.00075944	0.0005044	0.00056696	0.00043118
Feature_907	665.859	60.812	YGVNPGPIVGTTR	P42166	B03_20_150304_human_ecoli_A_3ul_3um_column_95_HCD_OT_2hrs_30B_9B_msms_22213;B03_17_150304_human_ecoli_D_3ul_3um_column_95_HCD_OT_2hrs_30B_9B_msms_22438;B03_19_150304_human_ecoli_B_3ul_3um_column_95_HCD_OT_2hrs_30B_9B_msms_22266;B03_14_150304_human_ecoli_D_3ul_3um_column_95_HCD_OT_2hrs_30B_9B_msms_22518;B03_15_150304_human_ecoli_E_3ul_3um_column_95_HCD_OT_2hrs_30B_9B_msms_22746;B03_11_150304_human_ecoli_A_3ul_3um_column_95_HCD_OT_2hrs_30B_9B_msms_22782;22798;B03_12_150304_human_ecoli_B_3ul_3um_column_95_HCD_OT_2hrs_30B_9B_msms_23041;23397;B03_21_150304_human_ecoli_A_3ul_3um_column_95_HCD_OT_2hrs_30B_9B_msms_22064;B03_16_150304_human_ecoli_E_3ul_3um_column_95_HCD_OT_2hrs_30B_9B_msms_22649;B03_18_150304_human_ecoli_C_3ul_3um_column_95_HCD_OT_2hrs_30B_9B_msms_22362;B03_03_150304_human_ecoli_C_3ul_3um_column_95_HCD_OT_2hrs_30B_9B_msms_22078;B03_05_150304_human_ecoli_E_3ul_3um_column_95_HCD_OT_2hrs_30B_9B_msms_21937;B03_13_150304_human_ecoli_C_3ul_3um_column_95_HCD_OT_2hrs_30B_9B_msms_21681;B03_06_150304_human_ecoli_E_3ul_3um_column_95_HCD_OT_2hrs_30B_9B_msms_22081;B03_08_150304_human_ecoli_C_3ul_3um_column_95_HCD_OT_2hrs_30B_9B_msms_21953;B03_04_150304_human_ecoli_D_3ul_3um_column_95_HCD_OT_2hrs_30B_9B_msms_21832;B03_10_150304_human_ecoli_A_3ul_3um_column_95_HCD_OT_2hrs_30B_9B_msms_21982;B03_09_150304_human_ecoli_B_3ul_3um_column_95_HCD_OT_2hrs_30B_9B_msms_22138;22151;B03_07_150304_human_ecoli_D_3ul_3um_column_95_HCD_OT_2hrs_30B_9B_msms_21903;B03_02_150304_human_ecoli_B_3ul_3um_column_95_HCD_OT_2hrs_30B_9B_msms_22273	665.858	665.86	59.812	61.812	1923484,1923462,1923474,1923466,1923478,1923463,1923476,1923464,1923459,1923473,1923479,1923460,1923461,1923470,1923480,1923468,1923482,1923475,1923471,1923477	20	1329.7	2	80.5976	20		0.8059	60.949;60.991;60.645;60.78;61.04;60.821;60.841;61.07;60.959;60.796;60.67;60.447;60.419;60.913;60.803;60.932;60.831;60.38;60.648;60.313	665.859403370024;665.859417445179;665.859366065962;665.859400230778;665.859306801284;665.859389876391;665.859445832188;665.85940864076;665.85942070057;665.859417062856;665.859395892652;665.859310084046;665.859371057659;665.859365753008;665.859343432625;665.859268402189;665.859385233325;665.859395162963;665.859550887026;665.859349689639	98.337158203125;109.442100524902;75.1019134521484;101.532302856445;102.731002807617;80.311767578125;101.532302856445;74.9872894287109;84.3649291992188;72.6812210083008;66.0043411254883;66.0043411254883;87.8305206298828;71.8786773681641;76.5630722045898;48.5322113037109;71.8061065673828;80.311767578125;77.8944625854492;64.1035537719727	1	0.137	0.179	-0.167	-0.032	0.228	0.009	0.029	0.258	0.147	-0.016	-0.142	-0.365	-0.393	0.101	-0.009	0.12	0.019	-0.432	-0.164	-0.499	0.00011506	-0.00014124	-7.0048e-05	5.2213e-05	7.8363e-05	-0.0001412	0.00011131	0.00028556	0.00015649	0.00028779	0.00026924	0.0003437	0.00048732	0.00096803	0.0011659	0.001154	0.0012049	0.00091794	0.00085261	0.0010083
Feature_908	530.313	65.1015	YGVIIVGNPK	Q92900	B03_21_150304_human_ecoli_A_3ul_3um_column_95_HCD_OT_2hrs_30B_9B_msms_24733;B03_19_150304_human_ecoli_B_3ul_3um_column_95_HCD_OT_2hrs_30B_9B_msms_24992;B03_18_150304_human_ecoli_C_3ul_3um_column_95_HCD_OT_2hrs_30B_9B_msms_25087;B03_16_150304_human_ecoli_E_3ul_3um_column_95_HCD_OT_2hrs_30B_9B_msms_25383;B03_12_150304_human_ecoli_B_3ul_3um_column_95_HCD_OT_2hrs_30B_9B_msms_25844;B03_13_150304_human_ecoli_C_3ul_3um_column_95_HCD_OT_2hrs_30B_9B_msms_24348;B03_20_150304_human_ecoli_A_3ul_3um_column_95_HCD_OT_2hrs_30B_9B_msms_24917;B03_04_150304_human_ecoli_D_3ul_3um_column_95_HCD_OT_2hrs_30B_9B_msms_24609;B03_10_150304_human_ecoli_A_3ul_3um_column_95_HCD_OT_2hrs_30B_9B_msms_24651;B03_08_150304_human_ecoli_C_3ul_3um_column_95_HCD_OT_2hrs_30B_9B_msms_24672;B03_09_150304_human_ecoli_B_3ul_3um_column_95_HCD_OT_2hrs_30B_9B_msms_24815;B03_02_150304_human_ecoli_B_3ul_3um_column_95_HCD_OT_2hrs_30B_9B_msms_24997;B03_06_150304_human_ecoli_E_3ul_3um_column_95_HCD_OT_2hrs_30B_9B_msms_24770;B03_14_150304_human_ecoli_D_3ul_3um_column_95_HCD_OT_2hrs_30B_9B_msms_25263;B03_07_150304_human_ecoli_D_3ul_3um_column_95_HCD_OT_2hrs_30B_9B_msms_24598;B03_03_150304_human_ecoli_C_3ul_3um_column_95_HCD_OT_2hrs_30B_9B_msms_24799;B03_05_150304_human_ecoli_E_3ul_3um_column_95_HCD_OT_2hrs_30B_9B_msms_24645	530.312	530.314	64.1015	66.1015	953869,953867,953866,953865,953871,953862,953863,953872,953868,953855,953861,953870,953859,953860,953853,953857,953864,953858,953854,953856	20	1058.61	2	44.3085	20		0.637592	65.335;65.309;65.053;65.166;65.297;65.126;65.171;65.313;65.171;65.064;65.011;64.72;64.674;65.101;65.102;65.107;65.021;64.508;64.78;64.543	530.313222837169;530.313162343729;530.313163857744;530.313005245538;530.31303487308;530.312930260659;530.313176615813;530.313229965479;530.313296169017;530.313376676108;530.313312639764;530.313379278614;530.313457462639;530.313300928223;530.313223569405;530.313129943074;530.313339934401;530.313242352581;530.313297366216;530.313274764211	45.368;37.556;44.863;38.75;52.579;46.334;36.585;50.473;36.585;NaN;41.117;36.585;53.756;NaN;53.756;NaN;53.756;37.556;43.308;44.318	1	0.2335	0.2075	-0.0485	0.0645	0.1955	0.0245	0.0695	0.2115	0.0695	-0.0375	-0.0905	-0.3815	-0.4275	-0.0005	0.0005	0.0055	-0.0805	-0.5935	-0.3215	-0.5585	-0.00033472	-0.00031523	-0.00021745	-0.00025263	-0.00024196	-0.00018131	-0.00013358	-1.4759e-05	-8.0162e-05	-3.8939e-06	-7.5517e-05	-0.00013433	1.4185e-05	0.00037573	0.0006623	0.00069171	0.00063595	0.00055551	0.00077148	0.00029064
Feature_909	426.242	79.0405	YGVFPLR	P11388	B03_20_150304_human_ecoli_A_3ul_3um_column_95_HCD_OT_2hrs_30B_9B_msms_33141;B03_11_150304_human_ecoli_A_3ul_3um_column_95_HCD_OT_2hrs_30B_9B_msms_33872;B03_21_150304_human_ecoli_A_3ul_3um_column_95_HCD_OT_2hrs_30B_9B_msms_33015;B03_19_150304_human_ecoli_B_3ul_3um_column_95_HCD_OT_2hrs_30B_9B_msms_33301;B03_13_150304_human_ecoli_C_3ul_3um_column_95_HCD_OT_2hrs_30B_9B_msms_32529;B03_12_150304_human_ecoli_B_3ul_3um_column_95_HCD_OT_2hrs_30B_9B_msms_34367;B03_03_150304_human_ecoli_C_3ul_3um_column_95_HCD_OT_2hrs_30B_9B_msms_32995;B03_17_150304_human_ecoli_D_3ul_3um_column_95_HCD_OT_2hrs_30B_9B_msms_33528;B03_18_150304_human_ecoli_C_3ul_3um_column_95_HCD_OT_2hrs_30B_9B_msms_33357;B03_14_150304_human_ecoli_D_3ul_3um_column_95_HCD_OT_2hrs_30B_9B_msms_33722;B03_10_150304_human_ecoli_A_3ul_3um_column_95_HCD_OT_2hrs_30B_9B_msms_32724;32764;B03_06_150304_human_ecoli_E_3ul_3um_column_95_HCD_OT_2hrs_30B_9B_msms_32956;B03_09_150304_human_ecoli_B_3ul_3um_column_95_HCD_OT_2hrs_30B_9B_msms_32845;B03_02_150304_human_ecoli_B_3ul_3um_column_95_HCD_OT_2hrs_30B_9B_msms_33231;B03_07_150304_human_ecoli_D_3ul_3um_column_95_HCD_OT_2hrs_30B_9B_msms_32768;B03_05_150304_human_ecoli_E_3ul_3um_column_95_HCD_OT_2hrs_30B_9B_msms_32948;B03_04_150304_human_ecoli_D_3ul_3um_column_95_HCD_OT_2hrs_30B_9B_msms_32838;B03_08_150304_human_ecoli_C_3ul_3um_column_95_HCD_OT_2hrs_30B_9B_msms_32798;B03_15_150304_human_ecoli_E_3ul_3um_column_95_HCD_OT_2hrs_30B_9B_msms_33843	426.241	426.243	78.0405	80.0405	157882,157881,157896,157901,157897,157886,157885,157872,157902,157898,157876,157863,157892,157878,157875,157871,157884,157865,157866,157868	20	850.47	2	87.5504	20		1	79.31;79.416;79.141;79.229;79.368;79.129;79.047;79.143;79.057;78.98;79.139;78.719;78.764;79.034;78.934;78.954;78.697;78.592;78.465;78.4	426.242389961229;426.242478345899;NaN;426.242449774224;426.242391324042;426.242424821491;NaN;426.242554433897;426.242452995339;426.242487725705;426.242504827445;426.242584637824;426.242505458556;NaN;426.242817119942;426.242449193619;426.242289751186;426.242631813721;426.242376463391;426.242461207062	79.4535980224609;97.5962524414063;88.734;88.7343368530273;88.7343368530273;79.4535980224609;79.454;88.7343368530273;92.692497253418;106.760902404785;88.7343368530273;88.7343368530273;79.4535980224609;88.734;NaN;75.3106536865234;84.3586730957031;97.5962524414063;92.692497253418;77.4955215454102	1	0.2695	0.3755	0.1005	0.1885	0.3275	0.0885	0.0065	0.1025	0.0165	-0.0605	0.0985	-0.3215	-0.2765	-0.0065	-0.1065	-0.0865	-0.3435	-0.4485	-0.5755	-0.6405	-0.0005719	-0.00056959	-0.000477044	-0.00046385	-0.00049734	-0.00046322	-0.000417899	-0.00020536	-0.0001851	-0.00034844	-0.00031022	-0.00025991	-0.0003095	0.000225259	0.00027164	0.00030736	0.00011691	0.00018462	0.00022972	0.00015208
Feature_910	426.716	46.833	YGVAWEK	Q14739	B03_16_150304_human_ecoli_E_3ul_3um_column_95_HCD_OT_2hrs_30B_9B_msms_14530;B03_18_150304_human_ecoli_C_3ul_3um_column_95_HCD_OT_2hrs_30B_9B_msms_14383	426.715	426.717	45.833	47.833	159895,159894,159893,159896,159903	5	851.416	2	40.778	1		1	NA;NA;NA;NA;NA;NA;NA;NA;NA;46.606;NA;NA;NA;46.655;46.779;46.817;46.833;NA;NA;NA	NA;NA;NA;NA;NA;NA;NA;NA;NA;426.71562323885;NA;NA;NA;426.715705202509;426.715616792854;426.715692481341;NaN;NA;NA;NA	NA;NA;NA;NA;NA;NA;NA;NA;NA;NaN;NA;NA;NA;NaN;NaN;NaN;40.778;NA;NA;NA	1	0.20552	0.173938	-0.189156	0.0669923	0.290966	0.0871896	-0.0527443	0.345196	0.25051	-0.227	-0.0903418	-0.270914	-0.316813	-0.178	-0.054	-0.016	0	-0.410792	-0.106565	-0.366081	-0.000568566	-0.00046666	-0.000513684	-0.000524245	-0.000561258	-0.000455955	-0.000459911	-0.000368421	-0.000300197	-0.000373128	-0.000289919	-0.000321568	-0.000234745	0.000126243	0.000320286	0.000187793	0.000246506	0.000107452	0.000151877	0.000103467
Feature_911	477.597	58.8105	YGTVSSIAQLHVR	Q86TC9	B03_21_150304_human_ecoli_A_3ul_3um_column_95_HCD_OT_2hrs_30B_9B_msms_21023;B03_15_150304_human_ecoli_E_3ul_3um_column_95_HCD_OT_2hrs_30B_9B_msms_21660;B03_18_150304_human_ecoli_C_3ul_3um_column_95_HCD_OT_2hrs_30B_9B_msms_21314;B03_19_150304_human_ecoli_B_3ul_3um_column_95_HCD_OT_2hrs_30B_9B_msms_21245;B03_17_150304_human_ecoli_D_3ul_3um_column_95_HCD_OT_2hrs_30B_9B_msms_21401;B03_03_150304_human_ecoli_C_3ul_3um_column_95_HCD_OT_2hrs_30B_9B_msms_21113;B03_20_150304_human_ecoli_A_3ul_3um_column_95_HCD_OT_2hrs_30B_9B_msms_21150;B03_02_150304_human_ecoli_B_3ul_3um_column_95_HCD_OT_2hrs_30B_9B_msms_21278;B03_09_150304_human_ecoli_B_3ul_3um_column_95_HCD_OT_2hrs_30B_9B_msms_21207;B03_10_150304_human_ecoli_A_3ul_3um_column_95_HCD_OT_2hrs_30B_9B_msms_21018;B03_06_150304_human_ecoli_E_3ul_3um_column_95_HCD_OT_2hrs_30B_9B_msms_21110;B03_12_150304_human_ecoli_B_3ul_3um_column_95_HCD_OT_2hrs_30B_9B_msms_21946;B03_13_150304_human_ecoli_C_3ul_3um_column_95_HCD_OT_2hrs_30B_9B_msms_20699;B03_04_150304_human_ecoli_D_3ul_3um_column_95_HCD_OT_2hrs_30B_9B_msms_20889;B03_08_150304_human_ecoli_C_3ul_3um_column_95_HCD_OT_2hrs_30B_9B_msms_20882;B03_14_150304_human_ecoli_D_3ul_3um_column_95_HCD_OT_2hrs_30B_9B_msms_21534;B03_16_150304_human_ecoli_E_3ul_3um_column_95_HCD_OT_2hrs_30B_9B_msms_21623	477.596	477.598	57.8105	59.8105	530209,530222,530225,530228,530226,530224,530213,530229,530206,530212,530217,530218,530215,530219,530220,530227,530214,530216,530221,530223	20	1429.77	3	31.9159	20		0.637592	58.958;59.045;58.771;58.804;59.059;58.854;58.855;59.114;58.978;58.762;58.57;58.469;58.467;58.862;58.817;58.925;58.654;58.247;58.538;58.211	477.596413542164;477.596874202951;477.596871614534;477.597156246396;477.596761930611;477.596434256186;477.596619667005;477.596254500647;477.596819531401;477.596340481873;477.596348909461;477.59669447634;477.596459372659;477.596553882114;477.596291066571;477.596303488315;477.596231818588;477.596453126786;477.596253841803;477.596816422751	26.532;22.493;25.982;NaN;25.982;NaN;26.532;26.532;27.33;NaN;38.178;27.33;28.361;26.532;32.933;25.982;33.589;22.493;58.0403213500977;67.7493667602539	1	0.1475	0.2345	-0.0395	-0.0065	0.2485	0.0435	0.0445	0.3035	0.1675	-0.0485	-0.2405	-0.3415	-0.3435	0.0515	0.0065	0.1145	-0.1565	-0.5635	-0.2725	-0.5995	-0.00037056	-0.00049345	-0.00059232	-0.00053122	-0.00045889	-0.00056531	-0.00039415	-0.000209	-0.00028253	-0.00026573	-0.00032628	-0.00041763	-0.00027237	0.00029896	0.00047265	0.00021512	0.00052248	0.00016852	0.00032162	0.0001343
Feature_912	541.935	73.113	YGTVPHSGFGLGFER	P0A8M0	B03_16_150304_human_ecoli_E_3ul_3um_column_95_HCD_OT_2hrs_30B_9B_msms_30066;B03_17_150304_human_ecoli_D_3ul_3um_column_95_HCD_OT_2hrs_30B_9B_msms_29897;B03_06_150304_human_ecoli_E_3ul_3um_column_95_HCD_OT_2hrs_30B_9B_msms_29309;B03_07_150304_human_ecoli_D_3ul_3um_column_95_HCD_OT_2hrs_30B_9B_msms_29170;B03_15_150304_human_ecoli_E_3ul_3um_column_95_HCD_OT_2hrs_30B_9B_msms_30195;B03_05_150304_human_ecoli_E_3ul_3um_column_95_HCD_OT_2hrs_30B_9B_msms_29279;B03_14_150304_human_ecoli_D_3ul_3um_column_95_HCD_OT_2hrs_30B_9B_msms_30109;B03_12_150304_human_ecoli_B_3ul_3um_column_95_HCD_OT_2hrs_30B_9B_msms_30682;B03_13_150304_human_ecoli_C_3ul_3um_column_95_HCD_OT_2hrs_30B_9B_msms_28950;B03_04_150304_human_ecoli_D_3ul_3um_column_95_HCD_OT_2hrs_30B_9B_msms_29279;B03_18_150304_human_ecoli_C_3ul_3um_column_95_HCD_OT_2hrs_30B_9B_msms_29716;B03_08_150304_human_ecoli_C_3ul_3um_column_95_HCD_OT_2hrs_30B_9B_msms_29279;B03_19_150304_human_ecoli_B_3ul_3um_column_95_HCD_OT_2hrs_30B_9B_msms_29705;B03_03_150304_human_ecoli_C_3ul_3um_column_95_HCD_OT_2hrs_30B_9B_msms_29455;B03_11_150304_human_ecoli_A_3ul_3um_column_95_HCD_OT_2hrs_30B_9B_msms_30247	541.934	541.936	72.113	74.113	1043885,1043879,1043882,1043883,1043870,1043875,1043865,1043876,1043868,1043880,1043866,1043871,1043884,1043869,1043872,1043873,1043864,1043874	18	1622.78	3	53.9529	18		0.868167	73.209;73.536;73.247;73.251;73.239;73.053;73.141;73.292;NA;73.022;73.133;72.773;72.872;73.115;73.111;73.072;72.962;72.615;NA;72.515	541.935797099403;541.935646129334;541.935799360078;541.935182395892;541.93585284667;541.935869099386;541.935039529337;541.936106840039;NA;541.935644741956;541.93574632154;541.935762801459;541.934906579614;541.935737477791;541.935973790176;541.935383012594;541.93493057963;541.935666482224;NA;541.935440394579	NaN;48.21630859375;64.0395126342773;68.7509689331055;67.3255004882813;65.113037109375;64.0395126342773;NaN;NA;37.1767196655273;24.4805698394775;55.0105590820313;65.4670028686523;53.9235610961914;39.5168495178223;82.5294494628906;24.4805698394775;49.2228393554688;NA;NaN	1	0.096	0.423	0.134	0.138	0.126	-0.06	0.028	0.179	0.0298148	-0.091	0.02	-0.34	-0.241	0.002	-0.002	-0.041	-0.151	-0.498	-0.389942	-0.598	-0.00049691	-0.00038023	-0.00030492	-0.00050547	-0.00055451	-0.00041118	-0.00024484	-0.00010023	2.44875e-05	0.00012821	-0.00010202	-7.0773e-05	-0.00013354	0.00037963	0.00060451	0.00057198	0.00060532	0.00048687	0.000679725	0.00052834
Feature_913	524.604	70.619	YGTPPHAGLAFGLDR	P21889	B03_16_150304_human_ecoli_E_3ul_3um_column_95_HCD_OT_2hrs_30B_9B_msms_28734	524.603	524.605	69.619	71.619	909793,909812,909807,909806,909813,909814,909810,909804,909808,909811,909809,909805,909803	13	1570.79	3	42.3144	13		0.637592	70.813;70.897;70.585;70.685;70.716;70.619;70.616;NA;NA;NA;NA;70.342;70.334;70.628;70.72;70.578;70.411;NA;NA;NA	524.603428456354;524.603799250284;524.603448076914;524.603424144294;524.603618305741;524.6034736749;524.603336343009;NA;NA;NA;NA;524.603551622903;524.603835662767;524.603510859906;524.603419939592;524.603388096318;524.603249628812;NA;NA;NA	NaN;NaN;NaN;NaN;NaN;NaN;NaN;NA;NA;NA;NA;NaN;NaN;NaN;42.3144187927246;NaN;NaN;NA;NA;NA	1	0.194	0.278	-0.034	0.066	0.097	0	-0.003	0.0860026	0.0178377	-0.0972468	-0.0377437	-0.277	-0.285	0.009	0.101	-0.041	-0.208	-0.491971	-0.359686	-0.548163	-0.00042231	-0.00040683	-0.00024096	-0.00038431	-0.00053981	-0.00037445	-0.00025786	-1.59837e-05	-8.29707e-05	1.36851e-05	-0.000117008	-4.1877e-05	-0.00013827	0.00029303	0.00076485	0.00072779	0.00050775	0.000539437	0.000659367	0.00046193
Feature_914	481.926	69.2285	YGTEKPLGFYIR	Q9BYG5	B03_15_150304_human_ecoli_E_3ul_3um_column_95_HCD_OT_2hrs_30B_9B_msms_27806;B03_02_150304_human_ecoli_B_3ul_3um_column_95_HCD_OT_2hrs_30B_9B_msms_27249;27268;B03_06_150304_human_ecoli_E_3ul_3um_column_95_HCD_OT_2hrs_30B_9B_msms_27078;B03_10_150304_human_ecoli_A_3ul_3um_column_95_HCD_OT_2hrs_30B_9B_msms_26936;B03_05_150304_human_ecoli_E_3ul_3um_column_95_HCD_OT_2hrs_30B_9B_msms_27042	481.925	481.927	68.2285	70.2285	562953,562940,562936,562951,562950,562941,562948,562952,562963,562943,562946,562944,562939,562949,562969,562942,562947,562945	18	1442.76	3	32.0885	18		0.637592	69.442;69.436;69.271;69.363;69.388;69.281;69.285;69.045;69.296;69.155;NA;68.892;68.884;69.186;69.339;NA;69.011;68.726;68.768;68.584	481.925625871249;481.925718161486;481.926058307531;481.926307910581;481.925678416897;481.925793580208;481.926489814616;481.928093488447;481.92589832453;481.925642996242;NA;481.92651971043;481.926310575955;481.925929583706;481.926514166486;NA;481.926070749616;481.925915502399;481.926161793731;481.926351522071	45.7643699645996;NaN;NaN;23.5143508911133;26.658540725708;NaN;NaN;NaN;30.004;NaN;NA;NaN;NaN;34.501;NaN;NA;NaN;NaN;NaN;NaN	1	0.2135	0.2075	0.0425	0.1345	0.1595	0.0525	0.0565	-0.1835	0.0675	-0.0735	-0.0707576	-0.3365	-0.3445	-0.0425	0.1105	0.00796031	-0.2175	-0.5025	-0.4605	-0.6445	-0.00055336	-0.00047711	-0.00039321	-0.0005757	-0.00053087	-0.00050805	-0.00043212	-0.00022479	-6.0431e-05	-0.00022338	-0.000280693	-0.00037204	-0.0001352	0.000215	0.00031892	0.000414961	7.6697e-05	0.0002352	0.00039584	0.00031279
Feature_915	818.881	47.234	YGTCPHGGYGLGLER	O43776	B03_17_150304_human_ecoli_D_3ul_3um_column_95_HCD_OT_2hrs_30B_9B_msms_14586;B03_20_150304_human_ecoli_A_3ul_3um_column_95_HCD_OT_2hrs_30B_9B_msms_14475;B03_11_150304_human_ecoli_A_3ul_3um_column_95_HCD_OT_2hrs_30B_9B_msms_14733;B03_18_150304_human_ecoli_C_3ul_3um_column_95_HCD_OT_2hrs_30B_9B_msms_14616;B03_12_150304_human_ecoli_B_3ul_3um_column_95_HCD_OT_2hrs_30B_9B_msms_14981;15145;B03_21_150304_human_ecoli_A_3ul_3um_column_95_HCD_OT_2hrs_30B_9B_msms_14386;B03_14_150304_human_ecoli_D_3ul_3um_column_95_HCD_OT_2hrs_30B_9B_msms_14548;B03_19_150304_human_ecoli_B_3ul_3um_column_95_HCD_OT_2hrs_30B_9B_msms_14480;B03_15_150304_human_ecoli_E_3ul_3um_column_95_HCD_OT_2hrs_30B_9B_msms_14722;B03_02_150304_human_ecoli_B_3ul_3um_column_95_HCD_OT_2hrs_30B_9B_msms_14594;14585;B03_10_150304_human_ecoli_A_3ul_3um_column_95_HCD_OT_2hrs_30B_9B_msms_14362;B03_03_150304_human_ecoli_C_3ul_3um_column_95_HCD_OT_2hrs_30B_9B_msms_14286;B03_07_150304_human_ecoli_D_3ul_3um_column_95_HCD_OT_2hrs_30B_9B_msms_14230;B03_09_150304_human_ecoli_B_3ul_3um_column_95_HCD_OT_2hrs_30B_9B_msms_14535;14538;B03_16_150304_human_ecoli_E_3ul_3um_column_95_HCD_OT_2hrs_30B_9B_msms_14714;B03_13_150304_human_ecoli_C_3ul_3um_column_95_HCD_OT_2hrs_30B_9B_msms_14061;B03_08_150304_human_ecoli_C_3ul_3um_column_95_HCD_OT_2hrs_30B_9B_msms_14119;14138;B03_05_150304_human_ecoli_E_3ul_3um_column_95_HCD_OT_2hrs_30B_9B_msms_14291;14256;B03_06_150304_human_ecoli_E_3ul_3um_column_95_HCD_OT_2hrs_30B_9B_msms_14445	818.88	818.882	46.234	48.234	2558905,2558924,2558904,2558926,2558916,2558922,2558925,2558903,2558919,2558927,2558918,2558917,2558921,2558914,2558923,2558906,2558930,2558902,2558915,2558920	20	1635.75	2	40.6543	20		0.637592	47.478;47.44;46.729;47.279;47.586;47.39;47.15;47.607;47.546;47.126;47.038;46.956;46.881;47.231;47.237;47.459;47.362;46.696;47.099;46.884	818.88096196953;818.881058424531;818.880735551671;818.880478981876;818.880626569152;818.880534159517;818.880586847279;818.88064635843;818.88044648643;818.880315685523;818.880597362548;818.880728572695;818.881139261463;818.880631716812;818.880793494254;818.88049561278;818.880530202422;818.88049462084;818.881301735709;818.880765662917	50.3049697875977;46.3177108764648;NaN;37.7695808410645;47.773609161377;22.364990234375;20.9662799835205;31.0888500213623;32.1520881652832;52.5271987915039;58.7232894897461;35.7109107971191;49.9877090454102;47.6390800476074;47.6390800476074;31.0888500213623;51.7707481384277;35.1001205444336;40.2417106628418;33.265209197998	1	0.244	0.206	-0.505	0.045	0.352	0.156	-0.084	0.373	0.312	-0.108	-0.196	-0.278	-0.353	-0.003	0.003	0.225	0.128	-0.538	-0.135	-0.35	0.00014234	0.00046109	0.0002977	0.00027744	0.00033735	0.00044518	0.00042619	0.0005797	0.00072017	0.00060995	0.00088187	0.00069838	0.00097202	0.0015708	0.0019443	0.0015486	0.0017624	0.0015858	0.0015674	0.0014484
Feature_916	430.241	88.821	YGSVIQLLHMK	Q14573	B03_15_150304_human_ecoli_E_3ul_3um_column_95_HCD_OT_2hrs_30B_9B_msms_39881;B03_03_150304_human_ecoli_C_3ul_3um_column_95_HCD_OT_2hrs_30B_9B_msms_38877;B03_02_150304_human_ecoli_B_3ul_3um_column_95_HCD_OT_2hrs_30B_9B_msms_38960;B03_04_150304_human_ecoli_D_3ul_3um_column_95_HCD_OT_2hrs_30B_9B_msms_38674;B03_05_150304_human_ecoli_E_3ul_3um_column_95_HCD_OT_2hrs_30B_9B_msms_38744;B03_08_150304_human_ecoli_C_3ul_3um_column_95_HCD_OT_2hrs_30B_9B_msms_38582;B03_09_150304_human_ecoli_B_3ul_3um_column_95_HCD_OT_2hrs_30B_9B_msms_38658;B03_11_150304_human_ecoli_A_3ul_3um_column_95_HCD_OT_2hrs_30B_9B_msms_39738;B03_14_150304_human_ecoli_D_3ul_3um_column_95_HCD_OT_2hrs_30B_9B_msms_39689;B03_16_150304_human_ecoli_E_3ul_3um_column_95_HCD_OT_2hrs_30B_9B_msms_39826;B03_18_150304_human_ecoli_C_3ul_3um_column_95_HCD_OT_2hrs_30B_9B_msms_39367;B03_19_150304_human_ecoli_B_3ul_3um_column_95_HCD_OT_2hrs_30B_9B_msms_39265;B03_20_150304_human_ecoli_A_3ul_3um_column_95_HCD_OT_2hrs_30B_9B_msms_39011	430.24	430.242	87.821	89.821	182019,182068,182024,182054,182055,182056,182057,182058,182059,182060,182061,182062,182063	13	1287.7	3	43.0615	13		1	89.078;89.171;88.86;89.004;NA;NA;88.736;88.906;NA;88.736;NA;NA;88.423;88.821;88.88;NA;88.523;88.205;88.122;NA	430.240975505334;430.241220918207;NaN;NaN;NA;NA;NaN;NaN;NA;NaN;NA;NA;NaN;430.240700537432;NaN;NA;NaN;NaN;NaN;NA	45.9081192016602;45.9081192016602;50.194;43.168;NA;NA;43.958;48.981;NA;45.908;NA;NA;43.958;39.6247215270996;39.625;NA;33.057;38.783;40.727;NA	1	0.257	0.35	0.039	0.183	-0.0263952	0.0758391	-0.085	0.085	-0.0102223	-0.085	0.0836444	-0.36599	-0.398	0	0.059	-0.135687	-0.298	-0.616	-0.699	-0.552881	-0.00063166	-0.00054574	-0.0004906	-0.000421728	-0.000693359	-0.000538902	-0.000456126	-0.000339712	-0.000232254	-0.000315297	-0.000357713	-0.000282741	-0.00033127	0.00029819	0.000252758	0.000157768	0.000317088	0.000133391	0.000186078	4.86429e-05
Feature_917	923.436	97.881	YGSFEEAEASYPILNR	O95425	B03_15_150304_human_ecoli_E_3ul_3um_column_95_HCD_OT_2hrs_30B_9B_msms_45666;B03_13_150304_human_ecoli_C_3ul_3um_column_95_HCD_OT_2hrs_30B_9B_msms_43910;B03_14_150304_human_ecoli_D_3ul_3um_column_95_HCD_OT_2hrs_30B_9B_msms_45475;B03_16_150304_human_ecoli_E_3ul_3um_column_95_HCD_OT_2hrs_30B_9B_msms_45628;B03_20_150304_human_ecoli_A_3ul_3um_column_95_HCD_OT_2hrs_30B_9B_msms_44864	923.435	923.437	96.881	98.881	2747964,2747967,2747968,2747969,2747970	5	1844.86	2	26.5057	5		1	NA;NA;NA;NA;NA;NA;NA;NA;NA;NA;NA;97.881;97.761;98.233;98.225;NA;NA;NA;97.66;NA	NA;NA;NA;NA;NA;NA;NA;NA;NA;NA;NA;NaN;NaN;923.435459856571;NaN;NA;NA;NA;NaN;NA	NA;NA;NA;NA;NA;NA;NA;NA;NA;NA;NA;24.481;30.072;29.0986595153809;19.297;NA;NA;NA;29.58;NA	1	0.0249132	0.208207	-0.0306652	0.103264	0.00179322	0.216435	-0.109884	0.0853805	-0.0342288	-0.175629	0.00790748	0	-0.12	0.352	0.344	-0.0773171	-0.354363	-0.498532	-0.221	-0.560023	4.61888e-05	0.000118431	0.000337656	0.000394654	3.69847e-05	0.000293931	0.000308736	0.000576015	0.000694129	0.000875645	0.000630218	0.000711329	0.000513326	0.001429	0.00178334	0.00172725	0.00199908	0.00196201	0.00173682	0.00153789
Feature_918	556.785	73.5835	YGSDIVPFSK	P13010	B03_18_150304_human_ecoli_C_3ul_3um_column_95_HCD_OT_2hrs_30B_9B_msms_30052;B03_11_150304_human_ecoli_A_3ul_3um_column_95_HCD_OT_2hrs_30B_9B_msms_30472;B03_15_150304_human_ecoli_E_3ul_3um_column_95_HCD_OT_2hrs_30B_9B_msms_30424;B03_17_150304_human_ecoli_D_3ul_3um_column_95_HCD_OT_2hrs_30B_9B_msms_30117;B03_20_150304_human_ecoli_A_3ul_3um_column_95_HCD_OT_2hrs_30B_9B_msms_29768;B03_12_150304_human_ecoli_B_3ul_3um_column_95_HCD_OT_2hrs_30B_9B_msms_30890;B03_21_150304_human_ecoli_A_3ul_3um_column_95_HCD_OT_2hrs_30B_9B_msms_29623;B03_19_150304_human_ecoli_B_3ul_3um_column_95_HCD_OT_2hrs_30B_9B_msms_29929;B03_16_150304_human_ecoli_E_3ul_3um_column_95_HCD_OT_2hrs_30B_9B_msms_30347;B03_02_150304_human_ecoli_B_3ul_3um_column_95_HCD_OT_2hrs_30B_9B_msms_29723;B03_03_150304_human_ecoli_C_3ul_3um_column_95_HCD_OT_2hrs_30B_9B_msms_29604;B03_14_150304_human_ecoli_D_3ul_3um_column_95_HCD_OT_2hrs_30B_9B_msms_30295;B03_04_150304_human_ecoli_D_3ul_3um_column_95_HCD_OT_2hrs_30B_9B_msms_29422;B03_10_150304_human_ecoli_A_3ul_3um_column_95_HCD_OT_2hrs_30B_9B_msms_29451;B03_13_150304_human_ecoli_C_3ul_3um_column_95_HCD_OT_2hrs_30B_9B_msms_29136;B03_08_150304_human_ecoli_C_3ul_3um_column_95_HCD_OT_2hrs_30B_9B_msms_29495;B03_06_150304_human_ecoli_E_3ul_3um_column_95_HCD_OT_2hrs_30B_9B_msms_29524;B03_09_150304_human_ecoli_B_3ul_3um_column_95_HCD_OT_2hrs_30B_9B_msms_29614;B03_07_150304_human_ecoli_D_3ul_3um_column_95_HCD_OT_2hrs_30B_9B_msms_29404;B03_05_150304_human_ecoli_E_3ul_3um_column_95_HCD_OT_2hrs_30B_9B_msms_29493	556.784	556.786	72.5835	74.5835	1163518,1163536,1163516,1163527,1163546,1163528,1163540,1163524,1163517,1163526,1163521,1163519,1163512,1163542,1163525,1163523,1163506,1163530,1163514,1163509	20	1111.55	2	108.13	20		1.18487	73.696;73.86;73.596;73.621;73.685;73.572;73.609;73.697;73.651;73.503;73.606;73.219;73.305;73.568;73.564;73.595;73.417;73.077;73.166;72.988	556.784507419811;556.784446136947;556.784306424934;556.784260720504;556.784249293037;556.7843154231;556.784426239282;556.784527879395;556.784653315751;556.784632859699;556.78451540203;556.784463804477;556.784391113617;556.784310663599;556.784358737726;556.784487095639;556.784365767595;556.784428501541;556.784689833888;556.784605444455	99.0129470825195;99.8150100708008;99.8150100708008;99.8150100708008;99.8150100708008;99.8551635742188;100.568702697754;122.442497253418;117.311500549316;109.663696289063;109.290100097656;99.8150100708008;108.432998657227;107.563400268555;111.606796264648;117.837600708008;120.332397460938;117.311500549316;119.746696472168;102.545700073242	1	0.1125	0.2765	0.0125	0.0375	0.1015	-0.0115	0.0255	0.1135	0.0675	-0.0805	0.0225	-0.3645	-0.2785	-0.0155	-0.0195	0.0115	-0.1665	-0.5065	-0.4175	-0.5955	-0.00044595	-0.00028509	-0.00014461	-0.00036437	-0.00059188	-0.00025059	-0.00014524	1.9459e-05	3.1912e-05	-2.83848e-05	-3.7596e-05	-3.1391e-05	-6.7908e-05	0.00062303	0.00073015	0.00064493	0.00061677	0.00066976	0.00072836	0.00061048
Feature_919	551.958	112.997	YGREDLDVLGLTFR	P49407	B03_20_150304_human_ecoli_A_3ul_3um_column_95_HCD_OT_2hrs_30B_9B_msms_54042;B03_11_150304_human_ecoli_A_3ul_3um_column_95_HCD_OT_2hrs_30B_9B_msms_54431;B03_17_150304_human_ecoli_D_3ul_3um_column_95_HCD_OT_2hrs_30B_9B_msms_54536;B03_19_150304_human_ecoli_B_3ul_3um_column_95_HCD_OT_2hrs_30B_9B_msms_54300;54337;B03_14_150304_human_ecoli_D_3ul_3um_column_95_HCD_OT_2hrs_30B_9B_msms_54602;B03_18_150304_human_ecoli_C_3ul_3um_column_95_HCD_OT_2hrs_30B_9B_msms_54272;B03_02_150304_human_ecoli_B_3ul_3um_column_95_HCD_OT_2hrs_30B_9B_msms_53622;B03_12_150304_human_ecoli_B_3ul_3um_column_95_HCD_OT_2hrs_30B_9B_msms_55365;55492;B03_07_150304_human_ecoli_D_3ul_3um_column_95_HCD_OT_2hrs_30B_9B_msms_53422;53503;B03_03_150304_human_ecoli_C_3ul_3um_column_95_HCD_OT_2hrs_30B_9B_msms_53503;53511;B03_16_150304_human_ecoli_E_3ul_3um_column_95_HCD_OT_2hrs_30B_9B_msms_54831;B03_05_150304_human_ecoli_E_3ul_3um_column_95_HCD_OT_2hrs_30B_9B_msms_53448;53300;B03_15_150304_human_ecoli_E_3ul_3um_column_95_HCD_OT_2hrs_30B_9B_msms_54842;B03_09_150304_human_ecoli_B_3ul_3um_column_95_HCD_OT_2hrs_30B_9B_msms_53248;B03_21_150304_human_ecoli_A_3ul_3um_column_95_HCD_OT_2hrs_30B_9B_msms_53834;53893;53969;B03_10_150304_human_ecoli_A_3ul_3um_column_95_HCD_OT_2hrs_30B_9B_msms_53059;53078;B03_04_150304_human_ecoli_D_3ul_3um_column_95_HCD_OT_2hrs_30B_9B_msms_53464;53344;53524;B03_06_150304_human_ecoli_E_3ul_3um_column_95_HCD_OT_2hrs_30B_9B_msms_53208;B03_08_150304_human_ecoli_C_3ul_3um_column_95_HCD_OT_2hrs_30B_9B_msms_53229	551.957	551.959	111.997	113.997	1125428,1125420,1125433,1125416,1125419,1125429,1125417,1125434,1125409,1125412,1125426,1125418,1125421,1125411,1125424,1125415,1125413,1125408,1125414	19	1652.85	3	66.1179	19		0.77005	113.178;113.311;112.99;113.1;113.022;113.498;112.892;113.188;113.057;112.765;112.979;NA;112.621;113.15;112.998;112.997;112.785;112.717;112.81;112.5	551.958102552449;551.957953264656;551.957992045783;551.958209416606;551.957999134963;551.957947785678;551.957935687905;551.957946527415;551.957995276473;551.9579225718;551.958159478081;NA;551.958076341961;551.95811834528;551.95815016526;551.95822264287;551.958403388685;551.958095473261;551.958258117881;551.958208500349	67.1360092163086;66.2461929321289;65.3743667602539;51.072639465332;67.1360092163086;72.3213806152344;69.2611312866211;58.8852081298828;66.2461929321289;74.7892379760742;62.357120513916;NA;70.2595672607422;32.702;62.357120513916;78.5054931640625;83.6916275024414;66.2461929321289;71.2793884277344;70.3725662231445	1	0.181	0.314	-0.007	0.103	0.025	0.501	-0.105	0.191	0.06	-0.232	-0.018	-0.331655	-0.376	0.153	0.001	0	-0.212	-0.28	-0.187	-0.497	-0.00029867	-0.00024129	-0.00015163	-0.00033154	-0.00016017	-7.3775e-05	-0.00023372	-2.0087e-05	5.2559e-05	8.4825e-05	-0.00013057	-6.57281e-05	5.2101e-05	0.00065381	0.00070341	0.00048574	0.00081599	0.00065415	0.00062636	0.00062393
Feature_920	436.549	39.321	YGRDDIDNIAR	P28370	B03_05_150304_human_ecoli_E_3ul_3um_column_95_HCD_OT_2hrs_30B_9B_msms_9759;B03_03_150304_human_ecoli_C_3ul_3um_column_95_HCD_OT_2hrs_30B_9B_msms_9611	436.548	436.55	38.321	40.321	223255,223256,223258,223250,223243,223242,223259,223249,223257,223254,223241,223247,223244,223248,223246,223252,223253,223251,223240,223245	20	1306.63	3	42.3835	20		0.80148	39.439;39.22;39.429;39.324;39.574;39.222;39.057;39.645;39.496;39.148;39.279;39.145;39.111;39.318;39.575;39.534;39.453;39.05;39.424;39.027	436.549460606467;436.549367866717;436.549397116628;436.549384995424;436.549384161019;436.549436912452;436.549391142561;436.549415709973;436.549315804102;436.549309161692;436.549352660941;436.549329135586;436.549389151205;436.549405498969;436.549446162475;436.549412013239;436.54931407893;436.549476966472;436.54937588591;436.549408249808	NaN;47.154;NaN;37.613;NaN;NaN;NaN;NaN;NaN;NaN;NaN;NaN;NaN;NaN;NaN;NaN;NaN;NaN;NaN;NaN	1	0.118	-0.101	0.108	0.003	0.253	-0.099	-0.264	0.324	0.175	-0.173	-0.042	-0.176	-0.21	-0.003	0.254	0.213	0.132	-0.271	0.103	-0.294	-0.00046048	-0.00034585	-0.00037579	-0.00059409	-0.00037238	-0.00051723	-0.0004439	-0.0003633	-0.00010951	-0.00021212	-0.00027224	-0.00026907	-0.00026839	8.0841e-05	0.00038098	0.00016906	0.00020335	0.00022662	0.00022167	8.7822e-05
Feature_921	868.454	91.896	YGQLIEINSHSLFSK	Q15645	B03_17_150304_human_ecoli_D_3ul_3um_column_95_HCD_OT_2hrs_30B_9B_msms_41394;B03_12_150304_human_ecoli_B_3ul_3um_column_95_HCD_OT_2hrs_30B_9B_msms_42372;B03_15_150304_human_ecoli_E_3ul_3um_column_95_HCD_OT_2hrs_30B_9B_msms_41778;B03_16_150304_human_ecoli_E_3ul_3um_column_95_HCD_OT_2hrs_30B_9B_msms_41689;B03_18_150304_human_ecoli_C_3ul_3um_column_95_HCD_OT_2hrs_30B_9B_msms_41152;B03_19_150304_human_ecoli_B_3ul_3um_column_95_HCD_OT_2hrs_30B_9B_msms_41158	868.453	868.455	90.896	92.896	2665444,2665441,2665439,2665440,2665437,2665438,2665432,2665433,2665434,2665435,2665436	11	1734.89	2	25.3076	11		1	NA;NA;NA;NA;NA;NA;91.921;91.936;NA;91.896;92.028;91.554;NA;91.927;91.904;91.841;91.46;91.297;NA;91.257	NA;NA;NA;NA;NA;NA;868.455192171627;868.453623099353;NA;868.455193043696;NaN;868.454661584855;NA;NaN;NaN;868.455149000422;NaN;NaN;NA;868.453308074041	NA;NA;NA;NA;NA;NA;NaN;NaN;NA;NaN;19.669;NaN;NA;30.739;30.226;20.438570022583;24.481;26.292;NA;NaN	1	0.0261275	0.171992	-0.0240728	0.0744605	-0.0306336	0.111896	0.025	0.04	-0.0272313	0	0.132	-0.342	-0.470067	0.031	0.008	-0.055	-0.436	-0.599	-0.491789	-0.639	-0.000132558	0.000124763	7.49744e-05	0.000248286	-8.6955e-05	0.00016017	0.00067228	0.00069074	0.000683167	0.00048003	0.00053529	0.00078411	0.000452835	0.00182451	0.00172097	0.0015524	0.00181216	0.00156769	0.00164568	0.0016058
Feature_922	642.359	45.29	YGQHPNIITLK	P51812	B03_11_150304_human_ecoli_A_3ul_3um_column_95_HCD_OT_2hrs_30B_9B_msms_13733;B03_15_150304_human_ecoli_E_3ul_3um_column_95_HCD_OT_2hrs_30B_9B_msms_13702;B03_12_150304_human_ecoli_B_3ul_3um_column_95_HCD_OT_2hrs_30B_9B_msms_13963;B03_04_150304_human_ecoli_D_3ul_3um_column_95_HCD_OT_2hrs_30B_9B_msms_13174;B03_21_150304_human_ecoli_A_3ul_3um_column_95_HCD_OT_2hrs_30B_9B_msms_13367;B03_02_150304_human_ecoli_B_3ul_3um_column_95_HCD_OT_2hrs_30B_9B_msms_13622;B03_20_150304_human_ecoli_A_3ul_3um_column_95_HCD_OT_2hrs_30B_9B_msms_13523;B03_16_150304_human_ecoli_E_3ul_3um_column_95_HCD_OT_2hrs_30B_9B_msms_13672;B03_07_150304_human_ecoli_D_3ul_3um_column_95_HCD_OT_2hrs_30B_9B_msms_13280;13269;B03_08_150304_human_ecoli_C_3ul_3um_column_95_HCD_OT_2hrs_30B_9B_msms_13215;13222;B03_10_150304_human_ecoli_A_3ul_3um_column_95_HCD_OT_2hrs_30B_9B_msms_13421;B03_09_150304_human_ecoli_B_3ul_3um_column_95_HCD_OT_2hrs_30B_9B_msms_13536;B03_06_150304_human_ecoli_E_3ul_3um_column_95_HCD_OT_2hrs_30B_9B_msms_13489;B03_03_150304_human_ecoli_C_3ul_3um_column_95_HCD_OT_2hrs_30B_9B_msms_13289;B03_05_150304_human_ecoli_E_3ul_3um_column_95_HCD_OT_2hrs_30B_9B_msms_13311	642.358	642.36	44.29	46.29	1786133,1786140,1786158,1786129,1786141,1786143,1786139,1786153,1786146,1786130,1786131,1786137,1786163,1786127,1786138,1786136,1786159,1786134,1786135	19	1282.7	2	54.0664	19		1	45.702;45.487;45.159;45.444;45.704;45.5;45.248;45.752;45.666;45.199;45.29;45.109;45.044;45.282;45.385;NA;45.405;44.893;45.135;44.957	642.358840119869;NaN;642.358635292178;NaN;642.359276608121;642.358771116723;642.36013446019;642.359139290141;642.358801219595;642.358804479066;642.359028603387;642.358913099575;642.359673096262;642.359312973256;642.358967594541;NA;642.358879110261;642.358881054853;642.358859519838;642.358864973689	68.5357131958008;80.834;44.5637512207031;69.261;70.941520690918;37.9948310852051;25.3419609069824;45.661;37.1439590454102;59.1984100341797;66.2666473388672;NaN;NaN;52.3905715942383;44.5426597595215;NA;NaN;NaN;43.6797904968262;64.6400909423828	1	0.412	0.197	-0.131	0.154	0.414	0.21	-0.042	0.462	0.376	-0.091	0	-0.181	-0.246	-0.008	0.095	0.154065	0.115	-0.397	-0.155	-0.333	-0.00016521	6.59622e-05	5.4813e-05	2.78041e-05	-0.00010783	1.5145e-05	0.00013876	0.00035672	0.00048788	0.00022225	0.00057733	0.00030858	0.00048772	0.0010368	0.0012992	0.00102996	0.0013468	0.00099579	0.0011624	0.00089937
Feature_923	638.671	64.268	YGQFSGLNPGGRPITPPR	P62136	B03_21_150304_human_ecoli_A_3ul_3um_column_95_HCD_OT_2hrs_30B_9B_msms_23973;B03_20_150304_human_ecoli_A_3ul_3um_column_95_HCD_OT_2hrs_30B_9B_msms_24135;B03_17_150304_human_ecoli_D_3ul_3um_column_95_HCD_OT_2hrs_30B_9B_msms_24393;B03_11_150304_human_ecoli_A_3ul_3um_column_95_HCD_OT_2hrs_30B_9B_msms_24709;B03_15_150304_human_ecoli_E_3ul_3um_column_95_HCD_OT_2hrs_30B_9B_msms_24672;B03_18_150304_human_ecoli_C_3ul_3um_column_95_HCD_OT_2hrs_30B_9B_msms_24293;B03_12_150304_human_ecoli_B_3ul_3um_column_95_HCD_OT_2hrs_30B_9B_msms_25064;B03_19_150304_human_ecoli_B_3ul_3um_column_95_HCD_OT_2hrs_30B_9B_msms_24187;B03_14_150304_human_ecoli_D_3ul_3um_column_95_HCD_OT_2hrs_30B_9B_msms_24465;B03_10_150304_human_ecoli_A_3ul_3um_column_95_HCD_OT_2hrs_30B_9B_msms_23996;B03_08_150304_human_ecoli_C_3ul_3um_column_95_HCD_OT_2hrs_30B_9B_msms_23859;B03_04_150304_human_ecoli_D_3ul_3um_column_95_HCD_OT_2hrs_30B_9B_msms_23771;B03_13_150304_human_ecoli_C_3ul_3um_column_95_HCD_OT_2hrs_30B_9B_msms_23559;B03_05_150304_human_ecoli_E_3ul_3um_column_95_HCD_OT_2hrs_30B_9B_msms_23798;B03_06_150304_human_ecoli_E_3ul_3um_column_95_HCD_OT_2hrs_30B_9B_msms_24076	638.67	638.672	63.268	65.268	1761423,1761422,1761419,1761414,1761418,1761420,1761415,1761421,1761417,1761436,1761413,1761425,1761412,1761426,1761429,1761416,1761427,1761410,1761405	19	1912.99	3	69.8926	19		1.3348	64.393;64.446;64.281;64.268;64.377;64.266;64.359;64.376;64.298;64.175;64.191;63.884;63.815;64.362;NA;64.296;64.232;63.762;63.969;63.744	638.671231575609;638.671365472552;638.671312595665;638.67091650295;638.671200604441;638.671243339398;638.671288018594;638.671028589548;638.670970895392;638.670916733137;638.671268617339;638.671349205935;638.67094390476;638.671228286951;NA;638.67113758289;638.670963079322;638.671197529013;638.670927222494;638.67110007158	NaN;NaN;72.433;54.0044212341309;94.9215621948242;NaN;64.454;NaN;109.041198730469;78.95;70.783;62.94;72.433;49.537;NA;82.59;56.817;59.728;56.817;62.94	2	0.125	0.178	0.013	0	0.109	-0.002	0.091	0.108	0.03	-0.093	-0.077	-0.384	-0.453	0.094	0.0129415	0.028	-0.036	-0.506	-0.299	-0.524	-0.00011852	-4.1175e-05	-3.1129e-05	-0.00014139	-0.00010336	-0.00011782	0.000113187	0.00018676	0.000255025	0.00030017	0.00016489	0.00010705	0.00034048	0.00101635	0.00092723	0.00103473	0.000951475	0.00088279	0.00096299	0.00085184
Feature_924	957.503	64.195	YGQFSGLNPGGRPITPPR	P62136	B03_16_150304_human_ecoli_E_3ul_3um_column_95_HCD_OT_2hrs_30B_9B_msms_24773;24863	957.502	957.504	63.195	65.195	2786272,2786288,2786278,2786273,2786270,2786274,2786269,2786275,2786276,2786263,2786267,2786268,2786277,2786271,2786264,2786266,2786265	17	1912.99	2	23.6351	17		0.637592	64.359;64.443;64.243;NA;NA;64.232;64.347;64.382;NA;64.187;64.15;63.839;63.834;64.409;64.258;64.195;64.16;63.722;63.948;63.75	957.503137717366;957.502668651249;957.50326037871;NA;NA;957.502400929063;957.502961709115;957.502808775831;NA;957.502927133603;957.503476323424;957.503424692888;957.502484646681;957.503206799635;957.502933538228;957.502701707389;957.503252257564;957.502348460681;957.502701046371;957.503307817038	NaN;NaN;NaN;NA;NA;NaN;NaN;NaN;NA;NaN;NaN;NaN;NaN;NaN;23.6350708007813;NaN;NaN;NaN;NaN;NaN	2	0.164	0.248	0.048	-0.00206765	0.154183	0.037	0.152	0.187	0.0536108	-0.008	-0.045	-0.356	-0.361	0.214	0.063	0	-0.035	-0.473	-0.247	-0.445	4.707e-05	0.00048391	0.00011752	9.7028e-05	0.000166379	0.00024659	0.00042499	0.00061783	0.00061469	0.00081674	0.00044297	0.0003675	0.00091001	0.0016096	0.0016996	0.0019737	0.0016245	0.0020661	0.0018471	0.0015386
Feature_925	626.807	55.628	YGQFSGLNPGGR	P62136	B03_14_150304_human_ecoli_D_3ul_3um_column_95_HCD_OT_2hrs_30B_9B_msms_19507;B03_20_150304_human_ecoli_A_3ul_3um_column_95_HCD_OT_2hrs_30B_9B_msms_19329;B03_19_150304_human_ecoli_B_3ul_3um_column_95_HCD_OT_2hrs_30B_9B_msms_19354;B03_18_150304_human_ecoli_C_3ul_3um_column_95_HCD_OT_2hrs_30B_9B_msms_19429;19494;B03_21_150304_human_ecoli_A_3ul_3um_column_95_HCD_OT_2hrs_30B_9B_msms_19245;B03_16_150304_human_ecoli_E_3ul_3um_column_95_HCD_OT_2hrs_30B_9B_msms_19684;B03_17_150304_human_ecoli_D_3ul_3um_column_95_HCD_OT_2hrs_30B_9B_msms_19507;B03_03_150304_human_ecoli_C_3ul_3um_column_95_HCD_OT_2hrs_30B_9B_msms_19136;B03_05_150304_human_ecoli_E_3ul_3um_column_95_HCD_OT_2hrs_30B_9B_msms_19107;B03_06_150304_human_ecoli_E_3ul_3um_column_95_HCD_OT_2hrs_30B_9B_msms_19222;B03_07_150304_human_ecoli_D_3ul_3um_column_95_HCD_OT_2hrs_30B_9B_msms_19050;B03_08_150304_human_ecoli_C_3ul_3um_column_95_HCD_OT_2hrs_30B_9B_msms_19046;B03_10_150304_human_ecoli_A_3ul_3um_column_95_HCD_OT_2hrs_30B_9B_msms_19169;B03_13_150304_human_ecoli_C_3ul_3um_column_95_HCD_OT_2hrs_30B_9B_msms_18862;B03_15_150304_human_ecoli_E_3ul_3um_column_95_HCD_OT_2hrs_30B_9B_msms_19750	626.806	626.808	54.628	56.628	1684806,1684809,1684796,1684816,1684794,1684797,1684810,1684811,1684808,1684799,1684800,1684801,1684802,1684803,1684804,1684805,1684807	17	1251.6	2	59.4943	17		1	NA;55.839;NA;55.703;55.878;55.719;55.662;NA;55.871;55.602;55.617;55.35;55.207;55.669;55.599;55.739;55.628;55.187;55.42;55.246	NA;626.806847228684;NA;NaN;NaN;NaN;NaN;NA;NaN;626.806326845357;626.809198030165;NaN;626.806544203211;NaN;626.807319760147;626.807396774457;626.807266006924;626.806870436585;626.807314007877;626.8065264544	NA;49.28;NA;54.023;75.849;76.165;62.705;NA;48.822;NaN;NaN;47.712;41.242;63.091;73.43505859375;57.175;60.0802001953125;71.175651550293;48.568;63.0911712646484	1	0.225568	0.211	-0.227485	0.075	0.25	0.091	0.034	0.341455	0.243	-0.026	-0.011	-0.278	-0.421	0.041	-0.029	0.111	0	-0.441	-0.208	-0.382	-0.000149944	-4.4833e-05	-0.00034076	-0.000181285	-0.00015926	-0.000205584	6.18135e-06	9.8633e-05	0.000162487	8.3907e-05	6.1078e-05	7.70586e-05	0.00016951	0.000786984	0.0008825	0.00073629	0.00086699	0.00072395	0.00070284	0.00063009
Feature_926	560.777	52.4865	YGPSLMPGGNK	P52209	B03_12_150304_human_ecoli_B_3ul_3um_column_95_HCD_OT_2hrs_30B_9B_msms_18029;B03_20_150304_human_ecoli_A_3ul_3um_column_95_HCD_OT_2hrs_30B_9B_msms_17367;B03_21_150304_human_ecoli_A_3ul_3um_column_95_HCD_OT_2hrs_30B_9B_msms_17278;B03_18_150304_human_ecoli_C_3ul_3um_column_95_HCD_OT_2hrs_30B_9B_msms_17502;B03_11_150304_human_ecoli_A_3ul_3um_column_95_HCD_OT_2hrs_30B_9B_msms_17878;B03_14_150304_human_ecoli_D_3ul_3um_column_95_HCD_OT_2hrs_30B_9B_msms_17562;B03_19_150304_human_ecoli_B_3ul_3um_column_95_HCD_OT_2hrs_30B_9B_msms_17367;B03_15_150304_human_ecoli_E_3ul_3um_column_95_HCD_OT_2hrs_30B_9B_msms_17723;B03_16_150304_human_ecoli_E_3ul_3um_column_95_HCD_OT_2hrs_30B_9B_msms_17679;B03_03_150304_human_ecoli_C_3ul_3um_column_95_HCD_OT_2hrs_30B_9B_msms_17288;B03_17_150304_human_ecoli_D_3ul_3um_column_95_HCD_OT_2hrs_30B_9B_msms_17569;B03_04_150304_human_ecoli_D_3ul_3um_column_95_HCD_OT_2hrs_30B_9B_msms_16964;17273;B03_06_150304_human_ecoli_E_3ul_3um_column_95_HCD_OT_2hrs_30B_9B_msms_17345;17611;B03_05_150304_human_ecoli_E_3ul_3um_column_95_HCD_OT_2hrs_30B_9B_msms_17263;17512;B03_07_150304_human_ecoli_D_3ul_3um_column_95_HCD_OT_2hrs_30B_9B_msms_17149;B03_13_150304_human_ecoli_C_3ul_3um_column_95_HCD_OT_2hrs_30B_9B_msms_16911;B03_02_150304_human_ecoli_B_3ul_3um_column_95_HCD_OT_2hrs_30B_9B_msms_17456;17856;B03_08_150304_human_ecoli_C_3ul_3um_column_95_HCD_OT_2hrs_30B_9B_msms_17091;B03_10_150304_human_ecoli_A_3ul_3um_column_95_HCD_OT_2hrs_30B_9B_msms_17260;B03_09_150304_human_ecoli_B_3ul_3um_column_95_HCD_OT_2hrs_30B_9B_msms_17400	560.776	560.778	51.4865	53.4865	1198736,1198749,1198729,1198731,1198738,1198735,1198750,1198748,1198737,1198741,1198728,1198740,1198743,1198747,1198744,1198746,1198742,1198732,1198739,1198745	20	1119.54	2	59.4769	20		1.22887	52.771;52.761;52.321;52.619;52.838;52.598;52.476;52.886;52.806;52.497;52.317;52.182;52.217;52.458;52.47;52.688;52.557;52.051;52.364;52.096	560.776489383878;560.776531708688;560.776448143416;560.776474970781;560.776504130574;560.776544939656;560.776506550363;560.776475522376;560.776463147694;560.776431060035;560.776438368389;560.776518235233;560.776421964856;560.776586175038;560.77639465727;560.776430789669;560.77647854536;560.776505901961;560.776564538054;560.776453613061	51.0662117004395;90.6008529663086;47.1869010925293;69.7156372070313;56.2580718994141;66.2701721191406;53.0801391601563;60.0191307067871;71.7079010009766;86.2052307128906;54.9816513061523;54.9816513061523;56.2580718994141;58.4332885742188;57.8585891723633;46.796199798584;54.2592506408691;56.2580718994141;50.8045692443848;46.796199798584	1	0.2845	0.2745	-0.1655	0.1325	0.3515	0.1115	-0.0105	0.3995	0.3195	0.0105	-0.1695	-0.3045	-0.2695	-0.0285	-0.0165	0.2015	0.0705	-0.4355	-0.1225	-0.3905	-0.000343755	-0.00024326	-0.0002065	-0.0002265	-0.00030384	-0.0002494	-0.00011796	-6.9733e-05	6.2928e-05	2.7388e-05	0.00014941	-3.7616e-05	0.00012123	0.00057926	0.00090645	0.000809	0.000716875	0.00061185	0.00051972	0.00048879
Feature_927	946.958	102.305	YGPQYGHPPPPPPPPEYGPHADSPVLMVYGLDQSK	P14866	B03_11_150304_human_ecoli_A_3ul_3um_column_95_HCD_OT_2hrs_30B_9B_msms_48134;47523;48349;47568;B03_16_150304_human_ecoli_E_3ul_3um_column_95_HCD_OT_2hrs_30B_9B_msms_48014;47903;48861;48553;48666;B03_20_150304_human_ecoli_A_3ul_3um_column_95_HCD_OT_2hrs_30B_9B_msms_47216;47860;B03_15_150304_human_ecoli_E_3ul_3um_column_95_HCD_OT_2hrs_30B_9B_msms_48659;48861;48142;B03_19_150304_human_ecoli_B_3ul_3um_column_95_HCD_OT_2hrs_30B_9B_msms_47464;47639;48224;48272;B03_02_150304_human_ecoli_B_3ul_3um_column_95_HCD_OT_2hrs_30B_9B_msms_46809;47475;47659;46715;B03_17_150304_human_ecoli_D_3ul_3um_column_95_HCD_OT_2hrs_30B_9B_msms_48357;48394;47632;47713;B03_04_150304_human_ecoli_D_3ul_3um_column_95_HCD_OT_2hrs_30B_9B_msms_46525;47440;46598;47247;B03_12_150304_human_ecoli_B_3ul_3um_column_95_HCD_OT_2hrs_30B_9B_msms_48578;49336;48471;48566;49207;48513;B03_14_150304_human_ecoli_D_3ul_3um_column_95_HCD_OT_2hrs_30B_9B_msms_48321;48510;B03_05_150304_human_ecoli_E_3ul_3um_column_95_HCD_OT_2hrs_30B_9B_msms_46593;46610;47347;47305;B03_03_150304_human_ecoli_C_3ul_3um_column_95_HCD_OT_2hrs_30B_9B_msms_46852;47504;47553;B03_18_150304_human_ecoli_C_3ul_3um_column_95_HCD_OT_2hrs_30B_9B_msms_47982;48245;B03_21_150304_human_ecoli_A_3ul_3um_column_95_HCD_OT_2hrs_30B_9B_msms_47080;47811;47859;47030;47126;B03_09_150304_human_ecoli_B_3ul_3um_column_95_HCD_OT_2hrs_30B_9B_msms_46489;46643;47280;47325;47617;B03_10_150304_human_ecoli_A_3ul_3um_column_95_HCD_OT_2hrs_30B_9B_msms_47031;46249;46291;46856;B03_06_150304_human_ecoli_E_3ul_3um_column_95_HCD_OT_2hrs_30B_9B_msms_47259;46642;47279;B03_07_150304_human_ecoli_D_3ul_3um_column_95_HCD_OT_2hrs_30B_9B_msms_47482;46774;47466;B03_13_150304_human_ecoli_C_3ul_3um_column_95_HCD_OT_2hrs_30B_9B_msms_46941;46114;46141;46242;46875;B03_08_150304_human_ecoli_C_3ul_3um_column_95_HCD_OT_2hrs_30B_9B_msms_46445;46515;47313;47139;47568	946.957	946.959	101.305	103.305	2774651,2774648,2774653,2774659,2774663,2774656,2774655,2774658,2774650,2774652,2774646,2774657,2774664,2774654,2774649,2774645,2774660,2774665,2774662,2774647	20	3783.8	4	64.1794	20		1.79548	102.334;102.512;102.28;102.445;102.34;102.717;102.319;102.444;102.188;101.936;102.32;101.964;101.85;102.406;102.344;102.29;102.005;101.959;102.002;101.833	946.958662551082;946.95862015109;946.958669122271;946.95843911197;946.958654924179;946.958954790027;946.958519850195;946.958507582464;946.958331324363;946.958531702338;946.958525193008;946.95870377805;946.95859227958;946.958699406954;946.958471893308;946.958604097326;946.958567919235;946.958751078528;946.958303189773;946.958697171682	51.4436988830566;69.5513000488281;51.8576889038086;46.4303398132324;71.2073669433594;67.5530471801758;67.5530471801758;62.4554595947266;66.1000518798828;68.5432815551758;78.5311508178711;69.7285690307617;68.5886306762695;53.123161315918;59.4341583251953;57.5326499938965;83.9167709350586;71.7087631225586;67.0644683837891;51.2638893127441	1	0.0295	0.2075	-0.0245	0.1405	0.0355	0.4125	0.0145	0.1395	-0.1165	-0.3685	0.0155	-0.3405	-0.4545	0.1015	0.0395	-0.0145	-0.2995	-0.3455	-0.3025	-0.4715	-0.00027302	-0.00034124	-4.3891e-05	-1.5945e-05	-0.00022048	-0.000213042	0.00032402	0.00029844	0.00063859	0.00063506	0.00044955	0.00038543	0.00047024	0.0014717	0.0017541	0.0015896	0.0015182	0.0014576	0.0013713	0.0012
Feature_928	950.957	93.0525	YGPQYGHPPPPPPPPEYGPHADSPVLMVYGLDQSK	P14866	B03_20_150304_human_ecoli_A_3ul_3um_column_95_HCD_OT_2hrs_30B_9B_msms_41570;42201;42307;B03_17_150304_human_ecoli_D_3ul_3um_column_95_HCD_OT_2hrs_30B_9B_msms_42592;41960;41981;B03_16_150304_human_ecoli_E_3ul_3um_column_95_HCD_OT_2hrs_30B_9B_msms_42219;42338;B03_15_150304_human_ecoli_E_3ul_3um_column_95_HCD_OT_2hrs_30B_9B_msms_42485;B03_12_150304_human_ecoli_B_3ul_3um_column_95_HCD_OT_2hrs_30B_9B_msms_42848;42857;B03_14_150304_human_ecoli_D_3ul_3um_column_95_HCD_OT_2hrs_30B_9B_msms_42128;B03_19_150304_human_ecoli_B_3ul_3um_column_95_HCD_OT_2hrs_30B_9B_msms_41755;41829;41840;42478;B03_11_150304_human_ecoli_A_3ul_3um_column_95_HCD_OT_2hrs_30B_9B_msms_42155;42831;41996;42201;42856;B03_10_150304_human_ecoli_A_3ul_3um_column_95_HCD_OT_2hrs_30B_9B_msms_40671;40873;40961;41536;B03_21_150304_human_ecoli_A_3ul_3um_column_95_HCD_OT_2hrs_30B_9B_msms_42152;41296;41515;42184;B03_18_150304_human_ecoli_C_3ul_3um_column_95_HCD_OT_2hrs_30B_9B_msms_41755;41797;B03_04_150304_human_ecoli_D_3ul_3um_column_95_HCD_OT_2hrs_30B_9B_msms_41079;41564;B03_06_150304_human_ecoli_E_3ul_3um_column_95_HCD_OT_2hrs_30B_9B_msms_41602;B03_08_150304_human_ecoli_C_3ul_3um_column_95_HCD_OT_2hrs_30B_9B_msms_41577;40939;40986;B03_09_150304_human_ecoli_B_3ul_3um_column_95_HCD_OT_2hrs_30B_9B_msms_41041;41590;B03_13_150304_human_ecoli_C_3ul_3um_column_95_HCD_OT_2hrs_30B_9B_msms_40665;41354;B03_07_150304_human_ecoli_D_3ul_3um_column_95_HCD_OT_2hrs_30B_9B_msms_41752;41113;41161;B03_02_150304_human_ecoli_B_3ul_3um_column_95_HCD_OT_2hrs_30B_9B_msms_41901;41227;41850;B03_03_150304_human_ecoli_C_3ul_3um_column_95_HCD_OT_2hrs_30B_9B_msms_41176;41225;B03_05_150304_human_ecoli_E_3ul_3um_column_95_HCD_OT_2hrs_30B_9B_msms_41126;41711	950.956	950.958	92.0525	94.0525	2779091,2779087,2779084,2779100,2779096,2779088,2779103,2779095,2779101,2779092,2779089,2779104,2779094,2779093,2779102,2779108,2779105,2779109,2779099,2779090	20	3799.8	4	25.9657	20	Oxidation (M)	1.79548	93.074;93.376;92.943;93.327;93.025;93.301;93.071;93.128;93.044;93.133;93.061;92.685;92.644;93.349;93.081;93.024;92.894;92.837;92.615;92.675	950.957949468178;950.957521598285;950.956961301772;950.957419796887;950.957294722657;950.957408494795;950.957458412105;950.957413682209;950.957460768808;950.957609573345;950.957568471438;950.957648122722;950.957387846584;950.957321986843;950.957122110946;950.957242177643;950.957290736676;950.957497373061;950.957326713755;950.957267789745	23.5439300537109;24.0389003753662;28.8404102325439;20.3272590637207;18.1079998016357;29.4173107147217;20.7801208496094;22.3805904388428;37.6026611328125;25.1672992706299;24.0389003753662;31.3040008544922;24.5447101593018;28.8404102325439;30.3216094970703;21.4789390563965;20.5524101257324;27.1808204650879;34.7146797180176;26.1302604675293	1	0.0203449	0.175486	-0.024459	0.0801072	-0.0276646	0.129487	-0.121651	0.0921122	-0.030942	-0.112183	0.0446868	-0.378688	-0.472151	0.0627214	0.0141183	-0.117936	-0.359574	-0.525884	-0.484826	-0.560976	-0.00023699	-0.000100604	1.62568e-05	0.000114395	-0.00012106	-0.00017607	0.000249431	0.000481369	0.000681464	0.000495749	0.000323186	0.000498447	0.000553622	0.0018474	0.00192906	0.00172559	0.00167385	0.00165851	0.00159871	0.00146584
Feature_929	616.819	55.451	YGPPPSYPNLK	Q13435	B03_20_150304_human_ecoli_A_3ul_3um_column_95_HCD_OT_2hrs_30B_9B_msms_19510;B03_18_150304_human_ecoli_C_3ul_3um_column_95_HCD_OT_2hrs_30B_9B_msms_19610;B03_12_150304_human_ecoli_B_3ul_3um_column_95_HCD_OT_2hrs_30B_9B_msms_19967;B03_17_150304_human_ecoli_D_3ul_3um_column_95_HCD_OT_2hrs_30B_9B_msms_19650;B03_11_150304_human_ecoli_A_3ul_3um_column_95_HCD_OT_2hrs_30B_9B_msms_19760;B03_15_150304_human_ecoli_E_3ul_3um_column_95_HCD_OT_2hrs_30B_9B_msms_19897;B03_02_150304_human_ecoli_B_3ul_3um_column_95_HCD_OT_2hrs_30B_9B_msms_19360;B03_10_150304_human_ecoli_A_3ul_3um_column_95_HCD_OT_2hrs_30B_9B_msms_19095;B03_06_150304_human_ecoli_E_3ul_3um_column_95_HCD_OT_2hrs_30B_9B_msms_19164	616.818	616.82	54.451	56.451	1617584,1617642,1617605,1617643,1617636,1617604,1617635,1617609,1617580,1617612,1617639,1617638,1617634,1617633,1617597,1617641	16	1231.62	2	35.5012	14		1.3985	55.451;55.569;55.128;55.451;55.655;55.448;NA;NA;55.68;55.363;55.228;55.565;NA;55.481;NA;55.481;55.44;54.939;55.199;54.99	616.818774338652;616.818766806107;616.818726197124;616.818568095747;616.818634564473;616.81877676534;NA;NA;616.818588157117;616.818817714509;616.818817503464;616.818475940482;NA;616.818791629274;NA;616.818874051559;616.818788248832;616.81872025695;616.818798975254;616.818849561635	38.9595985412598;NaN;NaN;NaN;40.714;NaN;NA;NA;36.952;32.882;45.126;NaN;NA;28.3789405822754;NA;36.4466209411621;31.1484203338623;NaN;28.9032897949219;NaN	1	0	0.118	-0.323	0	0.204	-0.003	0.0345675	0.344247	0.229	-0.088	-0.223	0.114	-0.330837	0.03	0.0274048	0.03	-0.011	-0.512	-0.252	-0.461	-0.00012114	-0.00010601	-0.00032175	-0.00046223	-0.00017908	-0.000302036	-3.57406e-05	9.12884e-05	0.0001821	5.7542e-05	9.0353e-05	6.7794e-05	0.000127442	0.00070144	0.000892766	0.00085797	0.00086886	0.00072647	0.00075998	0.00067326
Feature_930	522.935	87.744	YGPLSGVNVVYDQR	Q13595	B03_04_150304_human_ecoli_D_3ul_3um_column_95_HCD_OT_2hrs_30B_9B_msms_37840;B03_02_150304_human_ecoli_B_3ul_3um_column_95_HCD_OT_2hrs_30B_9B_msms_38128;B03_08_150304_human_ecoli_C_3ul_3um_column_95_HCD_OT_2hrs_30B_9B_msms_37798;B03_03_150304_human_ecoli_C_3ul_3um_column_95_HCD_OT_2hrs_30B_9B_msms_38066	522.934	522.936	86.744	88.744	897519,897521,897520,897518,897522,897517	6	1565.78	3	30.1755	3		0.637592	87.744;87.931;87.633;87.788;87.682;NA;87.575;NA;NA;NA;NA;NA;NA;NA;NA;NA;NA;NA;NA;NA	522.935439606007;522.935649412103;522.935646316529;522.935608150473;522.935410838871;NA;522.935422616326;NA;NA;NA;NA;NA;NA;NA;NA;NA;NA;NA;NA;NA	43.3162994384766;24.2254695892334;22.9846801757813;NaN;NaN;NA;NaN;NA;NA;NA;NA;NA;NA;NA;NA;NA;NA;NA;NA;NA	2	0	0.187	-0.111	0.044	-0.062	0.0670687	-0.169	0.102959	-0.00221906	-0.0568518	0.0934408	-0.361163	-0.444422	0.0607439	0.0296223	-0.135268	-0.313627	-0.525779	-0.50399	-0.549708	-0.00041269	-0.00030174	-0.00024823	-0.00029625	-0.00063649	-0.000314698	-0.00033786	-0.00020306	-0.00015861	-7.7808e-05	-0.00013462	-0.00012059	-0.000104601	0.000527397	0.00054658	0.000492183	0.000695567	0.000503511	0.000469704	0.000422117
Feature_931	783.899	87.644	YGPLSGVNVVYDQR	Q13595	B03_18_150304_human_ecoli_C_3ul_3um_column_95_HCD_OT_2hrs_30B_9B_msms_38561;B03_20_150304_human_ecoli_A_3ul_3um_column_95_HCD_OT_2hrs_30B_9B_msms_38355;B03_19_150304_human_ecoli_B_3ul_3um_column_95_HCD_OT_2hrs_30B_9B_msms_38547;B03_17_150304_human_ecoli_D_3ul_3um_column_95_HCD_OT_2hrs_30B_9B_msms_38675;B03_11_150304_human_ecoli_A_3ul_3um_column_95_HCD_OT_2hrs_30B_9B_msms_38968;B03_12_150304_human_ecoli_B_3ul_3um_column_95_HCD_OT_2hrs_30B_9B_msms_39650;B03_15_150304_human_ecoli_E_3ul_3um_column_95_HCD_OT_2hrs_30B_9B_msms_39102;B03_16_150304_human_ecoli_E_3ul_3um_column_95_HCD_OT_2hrs_30B_9B_msms_39013;B03_14_150304_human_ecoli_D_3ul_3um_column_95_HCD_OT_2hrs_30B_9B_msms_38817;B03_02_150304_human_ecoli_B_3ul_3um_column_95_HCD_OT_2hrs_30B_9B_msms_38139;B03_13_150304_human_ecoli_C_3ul_3um_column_95_HCD_OT_2hrs_30B_9B_msms_37552;B03_21_150304_human_ecoli_A_3ul_3um_column_95_HCD_OT_2hrs_30B_9B_msms_38226;B03_03_150304_human_ecoli_C_3ul_3um_column_95_HCD_OT_2hrs_30B_9B_msms_38050;B03_08_150304_human_ecoli_C_3ul_3um_column_95_HCD_OT_2hrs_30B_9B_msms_37844;B03_10_150304_human_ecoli_A_3ul_3um_column_95_HCD_OT_2hrs_30B_9B_msms_37710;B03_04_150304_human_ecoli_D_3ul_3um_column_95_HCD_OT_2hrs_30B_9B_msms_37897;B03_05_150304_human_ecoli_E_3ul_3um_column_95_HCD_OT_2hrs_30B_9B_msms_37860;B03_06_150304_human_ecoli_E_3ul_3um_column_95_HCD_OT_2hrs_30B_9B_msms_37803;B03_09_150304_human_ecoli_B_3ul_3um_column_95_HCD_OT_2hrs_30B_9B_msms_37906;B03_07_150304_human_ecoli_D_3ul_3um_column_95_HCD_OT_2hrs_30B_9B_msms_37864	783.898	783.9	86.644	88.644	2450234,2450230,2450229,2450224,2450232,2450217,2450219,2450212,2450233,2450225,2450218,2450213,2450215,2450223,2450227,2450226,2450235,2450236,2450231,2450216	20	1565.78	2	102.349	20		1.31258	87.765;87.868;87.639;87.763;87.649;87.852;87.63;87.793;87.806;87.63;87.827;87.424;87.252;87.879;87.826;87.522;87.436;87.244;87.289;87.187	783.899041713482;783.899062447706;783.898963899196;783.899107235535;783.899073098189;783.899087047394;783.899016348124;783.899100511658;783.899112812047;783.899135040571;783.8989865923;783.899009538525;783.899141765581;783.898952272573;783.89884439294;783.898907453705;783.899103043523;783.89904779161;783.899055838244;783.898900061455	153.808700561523;109.834899902344;113.75700378418;63.290340423584;67.1360092163086;102.519996643066;119.866798400879;92.939323425293;75.7640762329102;121.448799133301;128.763198852539;118.522003173828;75.7640762329102;108.5791015625;91.8119964599609;119.866798400879;88.2818298339844;110.438003540039;108.5791015625;76.009651184082	2	0.121	0.224	-0.005	0.119	0.005	0.208	-0.014	0.149	0.162	-0.014	0.183	-0.22	-0.392	0.235	0.182	-0.122	-0.208	-0.4	-0.355	-0.457	3.7763e-05	0.00014807	0.00030628	8.5808e-05	-0.0002993	0.00017093	0.0001052	0.00031888	0.00037387	0.000288825	0.00041753	0.00055286	0.00037064	0.001346	0.0015229	0.0012605	0.0017202	0.00130275	0.0013957	0.001134
Feature_932	562.317	68.0995	YGPLPGPAVPR	O15027	B03_07_150304_human_ecoli_D_3ul_3um_column_95_HCD_OT_2hrs_30B_9B_msms_26361	562.316	562.318	67.0995	69.0995	1212374,1212375,1212366,1212370,1212372,1212368,1212367,1212359,1212376,1212358,1212371,1212361,1212373,1212363,1212360,1212365,1212357,1212364,1212369,1212362	20	1122.62	2	32.329	20		0.637592	68.333;68.345;68.112;68.092;68.296;68.1;68.171;68.23;68.201;68.002;68.011;67.791;67.722;68.113;68.099;68.134;68.001;67.575;67.792;67.517	562.317713176652;562.317690847491;562.317537658198;562.31758348993;562.317590624561;562.31731071311;562.317497520919;562.317746036101;562.317557693649;562.317447905641;562.316988646199;562.31711486835;562.317019863402;562.317144699036;562.317031972723;562.317158771239;562.317017965049;562.317316252188;562.31715473453;562.316782627845	NaN;NaN;NaN;NaN;NaN;32.329;NaN;NaN;NaN;NaN;NaN;NaN;NaN;NaN;NaN;NaN;NaN;NaN;NaN;NaN	1	0.2335	0.2455	0.0125	-0.0075	0.1965	0.0005	0.0715	0.1305	0.1015	-0.0975	-0.0885	-0.3085	-0.3775	0.0135	-0.0005	0.0345	-0.0985	-0.5245	-0.3075	-0.5825	-0.0004236	-0.00035463	-0.00011267	-0.0005119	-0.00047654	-0.0003295	-0.00023807	9.1775e-07	6.3154e-06	0.00011226	-1.2615e-05	-0.00013445	-7.4762e-05	0.0004809	0.00061939	0.00064116	0.00067005	0.00059366	0.0006615	0.00061062
Feature_933	604.304	100.083	YGPIADVSIVYDQQSR	P62995	B03_05_150304_human_ecoli_E_3ul_3um_column_95_HCD_OT_2hrs_30B_9B_msms_45534	604.303	604.306	99.083	101.083	1526023,1526029,1526027,1526028	4	1809.89	3	31.0404	1		0.730667	NA;NA;NA;100.083;100.097;NA;NA;100.001;100.046;NA;NA;NA;NA;NA;NA;NA;NA;NA;NA;NA	NA;NA;NA;604.304592009757;604.304683725045;NA;NA;604.304433897814;604.304532231192;NA;NA;NA;NA;NA;NA;NA;NA;NA;NA;NA	NA;NA;NA;31.0403709411621;NaN;NA;NA;NaN;NaN;NA;NA;NA;NA;NA;NA;NA;NA;NA;NA;NA	2	0.0363725	0.224548	-0.0371934	0	0.014	0.256122	-0.0999859	-0.082	-0.037	-0.207426	-0.00635535	-0.362639	-0.453296	0.0733196	0.00096294	-0.0610083	-0.340073	-0.482356	-0.427995	-0.557947	-0.000281344	-0.00027968	-0.000166288	-0.00021227	-0.00015338	-0.00020936	-3.7349e-05	9.89971e-05	0.00012299	0.00017092	0.000100724	0.00024805	-8.0975e-05	0.000801335	0.000920556	0.000848155	0.00100926	0.000856443	0.000741562	0.000787536
Feature_934	905.952	100.011	YGPIADVSIVYDQQSR	P62995	B03_14_150304_human_ecoli_D_3ul_3um_column_95_HCD_OT_2hrs_30B_9B_msms_46610;46935;B03_21_150304_human_ecoli_A_3ul_3um_column_95_HCD_OT_2hrs_30B_9B_msms_45857;B03_17_150304_human_ecoli_D_3ul_3um_column_95_HCD_OT_2hrs_30B_9B_msms_46406;46860;B03_12_150304_human_ecoli_B_3ul_3um_column_95_HCD_OT_2hrs_30B_9B_msms_47268;47739;B03_20_150304_human_ecoli_A_3ul_3um_column_95_HCD_OT_2hrs_30B_9B_msms_46029;46438;B03_11_150304_human_ecoli_A_3ul_3um_column_95_HCD_OT_2hrs_30B_9B_msms_46916;46592;B03_15_150304_human_ecoli_E_3ul_3um_column_95_HCD_OT_2hrs_30B_9B_msms_46826;47268;B03_16_150304_human_ecoli_E_3ul_3um_column_95_HCD_OT_2hrs_30B_9B_msms_47150;47190;47224;46698;B03_19_150304_human_ecoli_B_3ul_3um_column_95_HCD_OT_2hrs_30B_9B_msms_46223;46660;B03_18_150304_human_ecoli_C_3ul_3um_column_95_HCD_OT_2hrs_30B_9B_msms_46636;46764;46178;B03_03_150304_human_ecoli_C_3ul_3um_column_95_HCD_OT_2hrs_30B_9B_msms_45514;B03_05_150304_human_ecoli_E_3ul_3um_column_95_HCD_OT_2hrs_30B_9B_msms_45471;45689;B03_09_150304_human_ecoli_B_3ul_3um_column_95_HCD_OT_2hrs_30B_9B_msms_45311;45733;B03_06_150304_human_ecoli_E_3ul_3um_column_95_HCD_OT_2hrs_30B_9B_msms_45286;45632;B03_04_150304_human_ecoli_D_3ul_3um_column_95_HCD_OT_2hrs_30B_9B_msms_45362;45780;B03_13_150304_human_ecoli_C_3ul_3um_column_95_HCD_OT_2hrs_30B_9B_msms_45387;44921;B03_02_150304_human_ecoli_B_3ul_3um_column_95_HCD_OT_2hrs_30B_9B_msms_45533;B03_10_150304_human_ecoli_A_3ul_3um_column_95_HCD_OT_2hrs_30B_9B_msms_45121;45552;B03_08_150304_human_ecoli_C_3ul_3um_column_95_HCD_OT_2hrs_30B_9B_msms_45660;45280;45861;B03_07_150304_human_ecoli_D_3ul_3um_column_95_HCD_OT_2hrs_30B_9B_msms_45476;45870	905.951	905.953	99.0115	101.011	2724308,2724337,2724309,2724315,2724333,2724314,2724329,2724332,2724312,2724344,2724335,2724342,2724336,2724338,2724334,2724340,2724313,2724330,2724328,2724339	20	1809.89	2	71.1822	20		1.1726	99.98;100.128;100.019;100.161;100.004;100.253;99.906;100.162;100.022;99.982;100.084;99.725;99.719;100.153;100.119;100.029;99.767;99.674;99.684;99.626	905.952148691357;905.952244063037;905.952172373706;905.952299791945;905.952481186286;905.952645510641;905.9520626084;905.952174452827;905.952620672258;905.951961127003;905.952641074789;905.952252347404;905.952044886392;905.952030190501;905.952082082341;905.952040229643;905.95287336816;905.95265584159;905.952038051599;905.952259559147	51.495418548584;70.1970291137695;83.3699188232422;90.3478469848633;73.2793502807617;94.0068969726563;58.2461395263672;45.6175193786621;52.8619117736816;90.4977188110352;54.7678604125977;47.5475196838379;132.227905273438;100.227500915527;54.2806015014648;74.1408462524414;69.3307266235352;66.8264236450195;66.8264236450195;47.5475196838379	2	-0.0315	0.1165	0.0075	0.1495	-0.0075	0.2415	-0.1055	0.1505	0.0105	-0.0295	0.0725	-0.2865	-0.2925	0.1415	0.1075	0.0175	-0.2445	-0.3375	-0.3275	-0.3855	9.1978e-05	0.00013596	0.0001823	0.00024301	0.00030322	0.00030276	0.00051541	0.00063775	0.00070192	0.00083875	0.00062688	0.00079138	0.00084178	0.0014299	0.00184255	0.0018161	0.0018267	0.00179705	0.0014285	0.0015798
Feature_935	615.296	93.1635	YGPFVADFADK	P24539	B03_16_150304_human_ecoli_E_3ul_3um_column_95_HCD_OT_2hrs_30B_9B_msms_42454;B03_20_150304_human_ecoli_A_3ul_3um_column_95_HCD_OT_2hrs_30B_9B_msms_41761;B03_11_150304_human_ecoli_A_3ul_3um_column_95_HCD_OT_2hrs_30B_9B_msms_42252;B03_21_150304_human_ecoli_A_3ul_3um_column_95_HCD_OT_2hrs_30B_9B_msms_41590;B03_02_150304_human_ecoli_B_3ul_3um_column_95_HCD_OT_2hrs_30B_9B_msms_41629;41399;B03_17_150304_human_ecoli_D_3ul_3um_column_95_HCD_OT_2hrs_30B_9B_msms_42124;B03_18_150304_human_ecoli_C_3ul_3um_column_95_HCD_OT_2hrs_30B_9B_msms_42098;B03_03_150304_human_ecoli_C_3ul_3um_column_95_HCD_OT_2hrs_30B_9B_msms_41529;B03_10_150304_human_ecoli_A_3ul_3um_column_95_HCD_OT_2hrs_30B_9B_msms_41110;B03_14_150304_human_ecoli_D_3ul_3um_column_95_HCD_OT_2hrs_30B_9B_msms_42446;B03_15_150304_human_ecoli_E_3ul_3um_column_95_HCD_OT_2hrs_30B_9B_msms_42637;B03_04_150304_human_ecoli_D_3ul_3um_column_95_HCD_OT_2hrs_30B_9B_msms_41343;B03_08_150304_human_ecoli_C_3ul_3um_column_95_HCD_OT_2hrs_30B_9B_msms_41135;B03_06_150304_human_ecoli_E_3ul_3um_column_95_HCD_OT_2hrs_30B_9B_msms_41327;B03_13_150304_human_ecoli_C_3ul_3um_column_95_HCD_OT_2hrs_30B_9B_msms_40867;B03_09_150304_human_ecoli_B_3ul_3um_column_95_HCD_OT_2hrs_30B_9B_msms_41162;B03_07_150304_human_ecoli_D_3ul_3um_column_95_HCD_OT_2hrs_30B_9B_msms_41413;B03_05_150304_human_ecoli_E_3ul_3um_column_95_HCD_OT_2hrs_30B_9B_msms_41394	615.295	615.297	92.1635	94.1635	1606069,1606074,1606058,1606071,1606059,1606060,1606055,1606063,1606072,1606067,1606070,1606061,1606073,1606062,1606076,1606066,1606056,1606054	18	1228.58	2	37.2525	18		0.906233	93.236;93.407;93.128;93.311;93.212;93.338;93.065;93.294;93.263;93.144;NA;92.825;92.819;93.275;93.183;93.111;92.915;NA;92.717;92.596	615.295496280073;615.295313213446;615.295310450184;615.295224084918;615.295441568348;615.295374138127;615.295335260166;615.295451086858;615.295303126064;615.295357360324;NA;615.295467108863;615.295374886984;615.295331325828;615.295349997222;615.295420580118;615.295335106974;NA;615.295294426001;615.295392651298	38.7686805725098;32.5669898986816;39.0055809020996;33.2274513244629;38.7686805725098;32.4387092590332;39.0055809020996;39.0055809020996;39.0156211853027;39.73;NA;39.0055809020996;38.7686805725098;32.4387092590332;39.0055809020996;32.4387092590332;39.0055809020996;NA;39.5806198120117;38.7686805725098	1	0.0725	0.2435	-0.0355	0.1475	0.0485	0.1745	-0.0985	0.1305	0.0995	-0.0195	0.0437298	-0.3385	-0.3445	0.1115	0.0195	-0.0525	-0.2485	-0.525505	-0.4465	-0.5675	-0.00050877	-0.00028643	-0.00021008	-0.00019242	-0.00043725	-0.00017175	-0.0001084	-1.9794e-05	0.00029113	0.00012448	-5.60343e-05	6.2996e-05	-9.2462e-06	0.00098616	0.00098254	0.0007781	0.0010076	0.000707222	0.00091083	0.00061422
Feature_936	885.887	43.566	YGPADVEDTTGSGATDSK	P24534	B03_03_150304_human_ecoli_C_3ul_3um_column_95_HCD_OT_2hrs_30B_9B_msms_12032;B03_16_150304_human_ecoli_E_3ul_3um_column_95_HCD_OT_2hrs_30B_9B_msms_12668;B03_17_150304_human_ecoli_D_3ul_3um_column_95_HCD_OT_2hrs_30B_9B_msms_12515;B03_20_150304_human_ecoli_A_3ul_3um_column_95_HCD_OT_2hrs_30B_9B_msms_12494	885.886	885.888	42.566	44.566	2692948,2692953,2692950,2692951,2692952	5	1769.76	2	19.5071	5		1	NA;43.275;NA;NA;NA;NA;NA;NA;NA;NA;43.142;NA;NA;NA;43.689;43.704;NA;NA;43.566;NA	NA;885.886613182839;NA;NA;NA;NA;NA;NA;NA;NA;885.886237545114;NA;NA;NA;NaN;NaN;NA;NA;NaN;NA	NA;16.924409866333;NA;NA;NA;NA;NA;NA;NA;NA;NaN;NA;NA;NA;20.596;20.596;NA;NA;19.912;NA	1	0.137941	-0.291	-0.113007	0.0481055	0.252893	-0.00664014	-0.173965	0.294424	0.183607	-0.142851	-0.424	-0.279197	-0.331128	-0.0830987	0.123	0.138	0.0381705	-0.430803	0	-0.368159	0	0.00043714	0	0	0	0	0	0	0	0	0.00093451	0	0	0	0	0	0	0	0	0
Feature_937	696.351	68.3705	YGMNPHQTPAQLYTLQPK	P31939	B03_12_150304_human_ecoli_B_3ul_3um_column_95_HCD_OT_2hrs_30B_9B_msms_27641;B03_14_150304_human_ecoli_D_3ul_3um_column_95_HCD_OT_2hrs_30B_9B_msms_27130;B03_03_150304_human_ecoli_C_3ul_3um_column_95_HCD_OT_2hrs_30B_9B_msms_26496;B03_17_150304_human_ecoli_D_3ul_3um_column_95_HCD_OT_2hrs_30B_9B_msms_26950;B03_02_150304_human_ecoli_B_3ul_3um_column_95_HCD_OT_2hrs_30B_9B_msms_26609;B03_19_150304_human_ecoli_B_3ul_3um_column_95_HCD_OT_2hrs_30B_9B_msms_26817;B03_08_150304_human_ecoli_C_3ul_3um_column_95_HCD_OT_2hrs_30B_9B_msms_26397;B03_20_150304_human_ecoli_A_3ul_3um_column_95_HCD_OT_2hrs_30B_9B_msms_26657;27010;B03_21_150304_human_ecoli_A_3ul_3um_column_95_HCD_OT_2hrs_30B_9B_msms_26511;B03_15_150304_human_ecoli_E_3ul_3um_column_95_HCD_OT_2hrs_30B_9B_msms_27257;B03_05_150304_human_ecoli_E_3ul_3um_column_95_HCD_OT_2hrs_30B_9B_msms_26353;B03_04_150304_human_ecoli_D_3ul_3um_column_95_HCD_OT_2hrs_30B_9B_msms_26330;B03_11_150304_human_ecoli_A_3ul_3um_column_95_HCD_OT_2hrs_30B_9B_msms_27284;B03_07_150304_human_ecoli_D_3ul_3um_column_95_HCD_OT_2hrs_30B_9B_msms_26309;B03_13_150304_human_ecoli_C_3ul_3um_column_95_HCD_OT_2hrs_30B_9B_msms_26101;B03_06_150304_human_ecoli_E_3ul_3um_column_95_HCD_OT_2hrs_30B_9B_msms_26402;B03_10_150304_human_ecoli_A_3ul_3um_column_95_HCD_OT_2hrs_30B_9B_msms_26225	696.35	696.352	67.3705	69.3705	2080855,2080863,2080844,2080843,2080865,2080842,2080840,2080856,2080850,2080851,2080847,2080845,2080859,2080858,2080852,2080860,2080857,2080848,2080841,2080853	20	2086.03	3	125.678	20		1.20988	68.514;68.571;68.41;68.401;68.468;68.366;68.454;68.395;68.454;68.211;68.316;68.027;68.075;68.335;68.392;68.375;68.174;67.846;68.04;67.771	696.351127710796;696.351125923109;696.350815254917;696.351149541418;696.35107722659;696.351095480325;696.351106047461;696.351086417508;696.351039119355;696.35119213895;696.351134184482;696.351183547119;696.351095168429;696.35111573283;696.351193460796;696.351161095427;696.350611532865;696.350982810429;696.351117251089;696.351056207803	107.025199890137;139.12109375;101.923202514648;130.919204711914;108.254898071289;122.138198852539;128.58869934082;NaN;105.00520324707;122.138198852539;129.053695678711;131.18359375;136.352493286133;120.992202758789;NaN;152.105895996094;NaN;126.073303222656;149.574600219727;126.073303222656	1	0.1435	0.2005	0.0395	0.0305	0.0975	-0.0045	0.0835	0.0245	0.0835	-0.1595	-0.0545	-0.3435	-0.2955	-0.0355	0.0215	0.0045	-0.1965	-0.5245	-0.3305	-0.5995	-0.00015347	-3.2788e-05	5.4405e-05	-0.000120798	-9.3983e-05	-3.9664e-05	0.00015457	0.00048853	0.00043137	0.000512745	0.00034759	0.000326115	0.00041634	0.00097231	0.00128165	0.0011331	0.0012472	0.0011614	0.0013104	0.0011361
Feature_938	701.683	55.371	YGMNPHQTPAQLYTLQPK	P31939	B03_19_150304_human_ecoli_B_3ul_3um_column_95_HCD_OT_2hrs_30B_9B_msms_19394;B03_07_150304_human_ecoli_D_3ul_3um_column_95_HCD_OT_2hrs_30B_9B_msms_19043;B03_11_150304_human_ecoli_A_3ul_3um_column_95_HCD_OT_2hrs_30B_9B_msms_19817;B03_13_150304_human_ecoli_C_3ul_3um_column_95_HCD_OT_2hrs_30B_9B_msms_18807;B03_20_150304_human_ecoli_A_3ul_3um_column_95_HCD_OT_2hrs_30B_9B_msms_19337;B03_18_150304_human_ecoli_C_3ul_3um_column_95_HCD_OT_2hrs_30B_9B_msms_19421;B03_10_150304_human_ecoli_A_3ul_3um_column_95_HCD_OT_2hrs_30B_9B_msms_19148;B03_15_150304_human_ecoli_E_3ul_3um_column_95_HCD_OT_2hrs_30B_9B_msms_19717;B03_02_150304_human_ecoli_B_3ul_3um_column_95_HCD_OT_2hrs_30B_9B_msms_19339;B03_03_150304_human_ecoli_C_3ul_3um_column_95_HCD_OT_2hrs_30B_9B_msms_19144;B03_05_150304_human_ecoli_E_3ul_3um_column_95_HCD_OT_2hrs_30B_9B_msms_19021;B03_17_150304_human_ecoli_D_3ul_3um_column_95_HCD_OT_2hrs_30B_9B_msms_19480;B03_08_150304_human_ecoli_C_3ul_3um_column_95_HCD_OT_2hrs_30B_9B_msms_18986;B03_06_150304_human_ecoli_E_3ul_3um_column_95_HCD_OT_2hrs_30B_9B_msms_19198;B03_09_150304_human_ecoli_B_3ul_3um_column_95_HCD_OT_2hrs_30B_9B_msms_19323;B03_04_150304_human_ecoli_D_3ul_3um_column_95_HCD_OT_2hrs_30B_9B_msms_18922	701.682	701.684	54.371	56.371	2107499,2107492,2107509,2107497,2107512,2107488,2107487,2107502,2107504,2107489,2107507,2107496,2107493,2107494,2107513,2107506,2107495,2107491,2107498	19	2102.03	3	55.8591	19	Oxidation (M)	1.2438	55.465;55.503;55.214;55.372;55.624;55.404;55.371;55.779;55.556;55.386;55.139;55.05;NA;55.349;55.414;55.366;55.322;54.814;55.031;54.738	701.682724188476;701.682760295509;701.682882222708;701.682650421402;701.68263160401;701.68280776683;701.682813610722;701.68274045494;701.682688120167;701.682817125795;701.682829277613;701.682742893464;NA;701.682641250014;701.68281752628;701.682919930257;701.682814891246;701.682721715786;701.682596141348;701.682771940455	54.1032600402832;60.5419006347656;52.8138389587402;75.6820220947266;42.5798110961914;50.7217102050781;64.8895568847656;50.6037292480469;46.1333389282227;61.095890045166;NaN;64.3847732543945;NA;57.6158409118652;NaN;45.8195495605469;63.4595603942871;48.9452018737793;54.3549194335938;NaN	1	0.094	0.132	-0.157	0.001	0.253	0.033	0	0.408	0.185	0.015	-0.232	-0.321	-0.330507	-0.022	0.043	-0.005	-0.049	-0.557	-0.34	-0.633	0.00010536	0.00017464	-0.00020768	0.00012475	0.00011291	-8.3294e-06	0.0002615	0.00038255	0.0004912	0.00029072	0.00031243	0.00036146	0.000399407	0.0011037	0.0012658	0.0012171	0.001268	0.0012165	0.0010995	0.0010045
Feature_939	654.361	119.883	YGLPVNFQAMLLQPNKK	P21283	B03_12_150304_human_ecoli_B_3ul_3um_column_95_HCD_OT_2hrs_30B_9B_msms_59667;B03_17_150304_human_ecoli_D_3ul_3um_column_95_HCD_OT_2hrs_30B_9B_msms_58785;B03_19_150304_human_ecoli_B_3ul_3um_column_95_HCD_OT_2hrs_30B_9B_msms_58513	654.36	654.362	118.883	120.883	1863479,1863533,1863524,1863513,1863529,1863526,1863522,1863528,1863527,1863514,1863516,1863525,1863467,1863517,1863519,1863515,1863520,1863521,1863523,1863518	20	1960.06	3	51.5651	20		0.637592	120.24;120.41;120.04;120.14;119.97;120.46;119.85;120.28;119.95;119.7;119.916;119.67;119.48;120.14;119.85;119.839;119.52;119.388;119.49;119.22	654.360793154458;654.360661364171;654.360802727091;654.36076062578;654.360805547341;654.361016780697;654.360680083419;654.360723907306;654.360730588729;654.360437871753;654.360973329025;654.361179502063;654.361150165132;654.361274754356;654.360768383827;654.36079703303;654.361153408764;654.360873372512;654.360960513563;654.360553143778	NaN;NaN;NaN;NaN;NaN;NaN;NaN;NaN;NaN;NaN;50.3049697875977;NaN;NaN;NaN;NaN;42.946720123291;NaN;61.443531036377;NaN;NaN	1	0.357	0.527	0.157	0.257	0.087	0.577	-0.033	0.397	0.067	-0.183	0.033	-0.213	-0.403	0.257	-0.033	-0.044	-0.363	-0.495	-0.393	-0.663	-2.2606e-05	1.1957e-05	0.00011327	-9.6283e-05	-0.00010581	0.0001412	-7.8771e-05	0.00019066	0.00034869	0.0004201	0.00025242	0.00037559	0.00035486	0.0009541	0.00099675	0.00097943	0.0013332	0.0012461	0.0010143	0.00091987
Feature_940	811.903	82.5375	YGLPAPVGYACTTPR	P0A836	B03_15_150304_human_ecoli_E_3ul_3um_column_95_HCD_OT_2hrs_30B_9B_msms_36102;36153;36166;B03_07_150304_human_ecoli_D_3ul_3um_column_95_HCD_OT_2hrs_30B_9B_msms_34872	811.902	811.904	81.5375	83.5375	2538596,2538604,2538603,2538602	4	1621.79	2	33.1655	4		1	NA;NA;NA;NA;NA;82.603;NA;NA;NA;NA;NA;NA;81.952;83.068;NA;82.472;NA;NA;NA;NA	NA;NA;NA;NA;NA;NaN;NA;NA;NA;NA;NA;NA;811.904262354044;811.902664336411;NA;811.904397960312;NA;NA;NA;NA	NA;NA;NA;NA;NA;21.247;NA;NA;NA;NA;NA;NA;NaN;45.0839691162109;NA;NaN;NA;NA;NA;NA	1	0.142763	0.226772	-0.00688068	0.0554089	0.0283281	0.0655	-0.0251688	0.105228	0.0378013	-0.0316378	0.123584	-0.339995	-0.5855	0.5305	0.0464973	-0.0655	-0.239785	-0.500578	-0.486353	-0.535066	1.02649e-05	9.87724e-05	0.000237398	0.000188721	-5.85773e-05	0.000264526	0.000327818	0.000653497	0.000706782	0.000505908	0.000459833	0.00080432	0.00070216	0.0014749	0.00165169	0.0016065	0.00145073	0.00154831	0.00140088	0.00138522
Feature_941	655.354	126.09	YGLLQVSEGLSFLHSSVK	Q6P3W7	B03_10_150304_human_ecoli_A_3ul_3um_column_95_HCD_OT_2hrs_30B_9B_msms_60812	655.353	655.355	125.09	127.09	1868918,1868913,1868912,1868914	4	1963.04	3	10.8353	4		0.901467	NA;NA;NA;NA;NA;NA;NA;NA;126.04;126.07;NA;NA;NA;NA;NA;126.25;NA;126.11;NA;NA	NA;NA;NA;NA;NA;NA;NA;NA;655.35445842162;655.3506148889;NA;NA;NA;NA;NA;655.355268193665;NA;655.348977494104;NA;NA	NA;NA;NA;NA;NA;NA;NA;NA;10.8352699279785;NaN;NA;NA;NA;NA;NA;NaN;NA;NaN;NA;NA	1	0.0730797	0.333175	-0.0888799	0.0966736	-0.190069	0.455568	-0.185756	0.216186	-0.05	-0.02	-0.125655	-0.458632	-0.447019	0.216928	-0.140615	0.16	-0.397002	0.02	-0.418527	-0.623356	1.02632e-05	-8.71422e-05	0.000138884	-0.000235724	-8.88504e-05	0.000152551	-4.61827e-05	0.000216452	0.00024128	0.00014102	0.000155841	9.63911e-05	0.000375484	0.000975011	0.00120123	0.0011334	0.00116091	0.0011238	0.000949393	0.000934609
Feature_942	578.646	67.1755	YGLIYHASLVGQTSPK	Q9Y2X3	B03_09_150304_human_ecoli_B_3ul_3um_column_95_HCD_OT_2hrs_30B_9B_msms_25952;B03_07_150304_human_ecoli_D_3ul_3um_column_95_HCD_OT_2hrs_30B_9B_msms_25775;B03_05_150304_human_ecoli_E_3ul_3um_column_95_HCD_OT_2hrs_30B_9B_msms_25828;B03_10_150304_human_ecoli_A_3ul_3um_column_95_HCD_OT_2hrs_30B_9B_msms_25780	578.645	578.647	66.1755	68.1755	1344685,1344680,1344674,1344683,1344682,1344684,1344673,1344665,1344676	9	1732.91	3	28.1592	5		0.976	66.933;NA;66.827;67.236;67.321;66.861;66.905;66.907;67.502;NA;NA;NA;NA;NA;66.783;NA;NA;NA;NA;NA	578.646044003225;NA;578.646030403734;578.645867052577;578.645803141266;578.645617539748;578.646020174114;578.645537681343;578.645724440432;NA;NA;NA;NA;NA;578.645909413347;NA;NA;NA;NA;NA	NaN;NA;NaN;32.858;NaN;35.0981292724609;NaN;22.051;22.6296806335449;NA;NA;NA;NA;NA;NaN;NA;NA;NA;NA;NA	2	-0.2425	0.140947	-0.3485	0.0605	0.1455	-0.3145	-0.2705	-0.2685	0.3265	-0.105943	-0.116088	-0.371869	-0.326485	0.00450158	-0.3925	0.0211506	-0.127783	-0.503736	-0.318075	-0.545267	-0.000283077	-0.0001687	-0.00016761	-0.00033708	-0.00038526	-0.00028445	-7.24862e-05	2.7165e-05	1.7994e-05	0.000136703	-1.59173e-05	0.000104861	4.97059e-05	0.00060222	0.000821714	0.000773626	0.000795578	0.00063221	0.000883903	0.000720623
Feature_943	867.465	66.759	YGLIYHASLVGQTSPK	Q9Y2X3	B03_19_150304_human_ecoli_B_3ul_3um_column_95_HCD_OT_2hrs_30B_9B_msms_25913;B03_14_150304_human_ecoli_D_3ul_3um_column_95_HCD_OT_2hrs_30B_9B_msms_26222;B03_18_150304_human_ecoli_C_3ul_3um_column_95_HCD_OT_2hrs_30B_9B_msms_25974;B03_17_150304_human_ecoli_D_3ul_3um_column_95_HCD_OT_2hrs_30B_9B_msms_26057;B03_10_150304_human_ecoli_A_3ul_3um_column_95_HCD_OT_2hrs_30B_9B_msms_25543;B03_07_150304_human_ecoli_D_3ul_3um_column_95_HCD_OT_2hrs_30B_9B_msms_25525;B03_02_150304_human_ecoli_B_3ul_3um_column_95_HCD_OT_2hrs_30B_9B_msms_25814;25831;B03_03_150304_human_ecoli_C_3ul_3um_column_95_HCD_OT_2hrs_30B_9B_msms_25676;B03_04_150304_human_ecoli_D_3ul_3um_column_95_HCD_OT_2hrs_30B_9B_msms_25481;B03_08_150304_human_ecoli_C_3ul_3um_column_95_HCD_OT_2hrs_30B_9B_msms_25570;B03_09_150304_human_ecoli_B_3ul_3um_column_95_HCD_OT_2hrs_30B_9B_msms_25632;B03_11_150304_human_ecoli_A_3ul_3um_column_95_HCD_OT_2hrs_30B_9B_msms_26452;B03_12_150304_human_ecoli_B_3ul_3um_column_95_HCD_OT_2hrs_30B_9B_msms_26769;B03_15_150304_human_ecoli_E_3ul_3um_column_95_HCD_OT_2hrs_30B_9B_msms_26359;B03_16_150304_human_ecoli_E_3ul_3um_column_95_HCD_OT_2hrs_30B_9B_msms_26329	867.464	867.466	65.759	67.759	2663988,2663989,2663987,2663990,2663993,2663985,2663986,2663996,2663997,2663975,2663976,2663979,2663980,2663981,2663982,2663983,2663984	17	1732.91	2	45.1401	17		1	66.876;66.993;66.743;66.853;67.092;66.812;66.839;66.837;66.916;66.679;66.602;NA;66.395;66.74;66.775;66.842;66.65;66.198;NA;NA	867.465696144954;NaN;NaN;867.466267341884;867.464549419524;867.466786256542;NaN;NaN;867.466491072731;NaN;NaN;NA;867.465539498356;NaN;NaN;867.465901863077;867.465065449586;867.46539761373;NA;NA	38.3755989074707;36.029;19.443;NaN;NaN;36.5965881347656;36.597;37.77;65.3743667602539;78.69;46.156;NA;48.898509979248;48.216;56.514;48.898509979248;36.5965881347656;42.946720123291;NA;NA	2	0.117	0.234	-0.016	0.094	0.333	0.053	0.08	0.078	0.157	-0.08	-0.157	-0.372528	-0.364	-0.019	0.016	0.083	-0.109	-0.561	-0.313082	-0.543804	-7.6348e-05	0.000219117	0.000173851	0.00017648	0.00041892	-3.6586e-05	0.00037761	0.000669345	0.00041671	0.000643416	0.000553279	0.000452702	0.0004137	0.00139425	0.0016954	0.0015787	0.0015983	0.0014031	0.00184194	0.00150017
Feature_944	552.824	95.9515	YGLIGLNGIGK	Q9UG63	B03_11_150304_human_ecoli_A_3ul_3um_column_95_HCD_OT_2hrs_30B_9B_msms_44070;B03_20_150304_human_ecoli_A_3ul_3um_column_95_HCD_OT_2hrs_30B_9B_msms_43447;B03_12_150304_human_ecoli_B_3ul_3um_column_95_HCD_OT_2hrs_30B_9B_msms_44801;B03_13_150304_human_ecoli_C_3ul_3um_column_95_HCD_OT_2hrs_30B_9B_msms_42535;B03_17_150304_human_ecoli_D_3ul_3um_column_95_HCD_OT_2hrs_30B_9B_msms_43886;B03_15_150304_human_ecoli_E_3ul_3um_column_95_HCD_OT_2hrs_30B_9B_msms_44269;B03_19_150304_human_ecoli_B_3ul_3um_column_95_HCD_OT_2hrs_30B_9B_msms_43670;B03_16_150304_human_ecoli_E_3ul_3um_column_95_HCD_OT_2hrs_30B_9B_msms_44190;B03_21_150304_human_ecoli_A_3ul_3um_column_95_HCD_OT_2hrs_30B_9B_msms_43320;B03_10_150304_human_ecoli_A_3ul_3um_column_95_HCD_OT_2hrs_30B_9B_msms_42744;B03_07_150304_human_ecoli_D_3ul_3um_column_95_HCD_OT_2hrs_30B_9B_msms_42986;B03_14_150304_human_ecoli_D_3ul_3um_column_95_HCD_OT_2hrs_30B_9B_msms_44057;B03_18_150304_human_ecoli_C_3ul_3um_column_95_HCD_OT_2hrs_30B_9B_msms_43676;B03_09_150304_human_ecoli_B_3ul_3um_column_95_HCD_OT_2hrs_30B_9B_msms_42909	552.823	552.825	94.9515	96.9515	1132891,1132847,1132840,1132841,1132893,1132849,1132842,1132846,1132885,1132835,1132808,1132844,1132859,1132833,1132871,1132837,1132838,1132834,1132863,1132836	20	1103.63	2	70.7077	20		0.69158	96.083;96.256;95.977;96.125;96.042;96.156;95.899;96.124;95.983;95.926;95.981;95.601;95.473;95.994;95.914;95.857;95.661;95.446;95.454;95.374	552.824393092241;552.822311391468;552.824131310631;552.824385942907;552.824069125073;552.824139953485;552.824397035391;552.82419325775;552.824074712999;552.824418118631;552.824114740351;552.824168916763;552.824211958414;552.824174357928;552.824258703645;552.824287686541;552.824239779094;552.824212866807;552.824239325095;552.824410015331	NaN;NaN;NaN;NaN;NaN;70.362663269043;NaN;55.3526496887207;64.8199996948242;83.8686065673828;85.354606628418;73.8865585327148;74.8410873413086;60.3424606323242;85.354606628418;73.8865585327148;85.354606628418;64.8199996948242;64.8199996948242;46.8437995910645	1	0.1315	0.3045	0.0255	0.1735	0.0905	0.2045	-0.0525	0.1725	0.0315	-0.0255	0.0295	-0.3505	-0.4785	0.0425	-0.0375	-0.0945	-0.2905	-0.5055	-0.4975	-0.5775	-0.00043562	-0.00043976	-0.00031389	-0.0002419	-0.00039725	-0.00030863	-0.0002867	-5.8001e-05	-3.0099e-05	-0.00010465	-1.0171e-05	8.7565e-05	-0.00012949	0.00061661	0.00066561	0.00043305	0.00074051	0.0007494	0.00070868	0.00064888
Feature_945	470.922	92.5625	YGLIFHSTFIGR	O00567	B03_03_150304_human_ecoli_C_3ul_3um_column_95_HCD_OT_2hrs_30B_9B_msms_41137;B03_21_150304_human_ecoli_A_3ul_3um_column_95_HCD_OT_2hrs_30B_9B_msms_41208;B03_02_150304_human_ecoli_B_3ul_3um_column_95_HCD_OT_2hrs_30B_9B_msms_41201;B03_14_150304_human_ecoli_D_3ul_3um_column_95_HCD_OT_2hrs_30B_9B_msms_41870;B03_17_150304_human_ecoli_D_3ul_3um_column_95_HCD_OT_2hrs_30B_9B_msms_41671	470.921	470.923	91.5625	93.5625	479262,479286,479216,479285,479230,479264,479271,479283,479284,479287,479288,479276,479279,479281	14	1409.75	3	42.4169	11		1	92.69;93.035;92.181;NA;92.385;92.625;92.095;92.864;NA;92.104;92.752;92.171;91.965;92.987;NA;92.259;NA;NA;NA;91.756	NaN;470.922163528613;470.922261180823;NA;470.922439806532;470.922187450196;470.922473947991;470.921886112157;NA;470.922368863022;470.922042066276;470.921815580593;NaN;470.922147189106;NA;NaN;NA;NA;NA;470.922075615718	40.475;23.0918197631836;NaN;NA;NaN;NaN;NaN;NaN;NA;NaN;NaN;NaN;35.594;NaN;NA;54.65;NA;NA;NA;58.2738494873047	1	0.1275	0.4725	-0.3815	0.0776659	-0.1775	0.0625	-0.4675	0.3015	-0.0295488	-0.4585	0.1895	-0.3915	-0.5975	0.4245	0.0152468	-0.3035	-0.357563	-0.52738	-0.487932	-0.8065	-0.000554593	-0.00052622	-0.0005169	-0.000459389	-0.00059421	-0.00042643	-0.000401102	-0.00025267	-0.000176178	-0.000194777	-0.00040604	-0.00027417	-0.000273993	0.00018754	0.000400592	0.000322964	0.000414417	0.000279842	0.000340102	0.00023584
Feature_946	523.94	115.43	YGLFPANYVELRQ	Q14247	B03_05_150304_human_ecoli_E_3ul_3um_column_95_HCD_OT_2hrs_30B_9B_msms_54880;B03_06_150304_human_ecoli_E_3ul_3um_column_95_HCD_OT_2hrs_30B_9B_msms_54667;B03_08_150304_human_ecoli_C_3ul_3um_column_95_HCD_OT_2hrs_30B_9B_msms_54805;B03_13_150304_human_ecoli_C_3ul_3um_column_95_HCD_OT_2hrs_30B_9B_msms_54342	523.939	523.941	114.43	116.43	905241,905238,905240,905245,905243,905244	6	1568.8	3	56.2914	5		1	NA;115.61;NA;115.51;115.391;NA;115.43;115.696;NA;NA;NA;115.12;NA;NA;NA;NA;NA;NA;NA;NA	NA;523.940282459141;NA;523.940413930313;523.940164691256;NA;NaN;523.939913622774;NA;NA;NA;NaN;NA;NA;NA;NA;NA;NA;NA;NA	NA;NaN;NA;39.3944396972656;64.1211776733398;NA;39.73;NaN;NA;NA;NA;81.92;NA;NA;NA;NA;NA;NA;NA;NA	1	0.0302558	0.18	-0.098576	0.08	-0.039	0.373121	0	0.266	-0.0756026	-0.406799	-0.114513	-0.31	-0.474828	0.0900569	-0.0916577	-0.103272	-0.314241	-0.49258	-0.407296	-0.613939	-0.000355835	-0.00045146	-0.00026002	-0.00039348	-0.00031288	-0.0001741	-0.000264361	-0.000169439	-0.000133023	-9.01306e-05	-0.000231048	-0.000207926	-4.15296e-05	0.000515856	0.00051717	0.000521731	0.000751898	0.000580254	0.000457239	0.000445189
Feature_947	785.408	115.367	YGLFPANYVELRQ	Q14247	B03_11_150304_human_ecoli_A_3ul_3um_column_95_HCD_OT_2hrs_30B_9B_msms_55978;B03_17_150304_human_ecoli_D_3ul_3um_column_95_HCD_OT_2hrs_30B_9B_msms_55857;B03_18_150304_human_ecoli_C_3ul_3um_column_95_HCD_OT_2hrs_30B_9B_msms_55603;B03_21_150304_human_ecoli_A_3ul_3um_column_95_HCD_OT_2hrs_30B_9B_msms_55303;B03_20_150304_human_ecoli_A_3ul_3um_column_95_HCD_OT_2hrs_30B_9B_msms_55349;55357;B03_15_150304_human_ecoli_E_3ul_3um_column_95_HCD_OT_2hrs_30B_9B_msms_56273;B03_12_150304_human_ecoli_B_3ul_3um_column_95_HCD_OT_2hrs_30B_9B_msms_56681;B03_14_150304_human_ecoli_D_3ul_3um_column_95_HCD_OT_2hrs_30B_9B_msms_56095;B03_04_150304_human_ecoli_D_3ul_3um_column_95_HCD_OT_2hrs_30B_9B_msms_54677;B03_16_150304_human_ecoli_E_3ul_3um_column_95_HCD_OT_2hrs_30B_9B_msms_56253;B03_13_150304_human_ecoli_C_3ul_3um_column_95_HCD_OT_2hrs_30B_9B_msms_54174;B03_02_150304_human_ecoli_B_3ul_3um_column_95_HCD_OT_2hrs_30B_9B_msms_54958;B03_09_150304_human_ecoli_B_3ul_3um_column_95_HCD_OT_2hrs_30B_9B_msms_54714;B03_05_150304_human_ecoli_E_3ul_3um_column_95_HCD_OT_2hrs_30B_9B_msms_54836;B03_07_150304_human_ecoli_D_3ul_3um_column_95_HCD_OT_2hrs_30B_9B_msms_54908	785.407	785.409	114.367	116.367	2456012,2456016,2456029,2456010,2456033,2456032,2456005,2455955,2456007,2455951,2455954,2456025,2455952,2456031,2456019,2456042,2456035,2456017,2456040,2455953	20	1568.8	2	70.6231	18		1.3116	115.562;115.25;115.34;115.577;115.355;115.852;115.3;115.651;115.43;115.139;115.298;115.15;115.001;115.6;115.448;115.367;115.148;114.99;115.164;114.834	785.407827189723;785.403648505965;785.407648017429;785.407849654611;785.408228268751;785.407772359274;785.407654908784;785.407882809097;785.40778287621;785.40755991087;785.407446731052;785.408639145896;785.407439839237;785.408453678462;785.407649256714;785.407572068719;785.407719143178;785.407583386685;785.407815502755;785.407466213273	52.5758399963379;NaN;31.071;94.5465469360352;NaN;82.7047576904297;NaN;103.135101318359;NaN;76.0727386474609;71.175651550293;43.761;109.145202636719;63.1805305480957;94.6876678466797;59.2272911071777;44.5107612609863;NaN;39.0055809020996;94.5465469360352	1	0.195	-0.117	-0.027	0.21	-0.012	0.485	-0.067	0.284	0.063	-0.228	-0.069	-0.217	-0.366	0.233	0.081	0	-0.219	-0.377	-0.203	-0.533	0.00013574	0.00025862	0.00036628	5.1237e-05	0.0002151	0.00042881	0.00015297	0.00051698	0.000441884	0.00066068	0.00045774	0.00038585	0.00063521	0.001448	0.0014588	0.0013907	0.001817	0.0014907	0.0012651	0.0013631
Feature_948	721.377	119.426	YGLFPANYVELR	Q14247	B03_18_150304_human_ecoli_C_3ul_3um_column_95_HCD_OT_2hrs_30B_9B_msms_58052;B03_21_150304_human_ecoli_A_3ul_3um_column_95_HCD_OT_2hrs_30B_9B_msms_57724;B03_19_150304_human_ecoli_B_3ul_3um_column_95_HCD_OT_2hrs_30B_9B_msms_58120;B03_20_150304_human_ecoli_A_3ul_3um_column_95_HCD_OT_2hrs_30B_9B_msms_57892;B03_12_150304_human_ecoli_B_3ul_3um_column_95_HCD_OT_2hrs_30B_9B_msms_59189;B03_17_150304_human_ecoli_D_3ul_3um_column_95_HCD_OT_2hrs_30B_9B_msms_58305;B03_16_150304_human_ecoli_E_3ul_3um_column_95_HCD_OT_2hrs_30B_9B_msms_58638;B03_15_150304_human_ecoli_E_3ul_3um_column_95_HCD_OT_2hrs_30B_9B_msms_58818;B03_02_150304_human_ecoli_B_3ul_3um_column_95_HCD_OT_2hrs_30B_9B_msms_57502;B03_14_150304_human_ecoli_D_3ul_3um_column_95_HCD_OT_2hrs_30B_9B_msms_58491;B03_11_150304_human_ecoli_A_3ul_3um_column_95_HCD_OT_2hrs_30B_9B_msms_58158;B03_03_150304_human_ecoli_C_3ul_3um_column_95_HCD_OT_2hrs_30B_9B_msms_57453;B03_13_150304_human_ecoli_C_3ul_3um_column_95_HCD_OT_2hrs_30B_9B_msms_56632;B03_09_150304_human_ecoli_B_3ul_3um_column_95_HCD_OT_2hrs_30B_9B_msms_57127;B03_05_150304_human_ecoli_E_3ul_3um_column_95_HCD_OT_2hrs_30B_9B_msms_57231;B03_07_150304_human_ecoli_D_3ul_3um_column_95_HCD_OT_2hrs_30B_9B_msms_57315;B03_10_150304_human_ecoli_A_3ul_3um_column_95_HCD_OT_2hrs_30B_9B_msms_56909;B03_04_150304_human_ecoli_D_3ul_3um_column_95_HCD_OT_2hrs_30B_9B_msms_57237;B03_06_150304_human_ecoli_E_3ul_3um_column_95_HCD_OT_2hrs_30B_9B_msms_57066;57446;B03_08_150304_human_ecoli_C_3ul_3um_column_95_HCD_OT_2hrs_30B_9B_msms_57065;57471	721.376	721.378	118.426	120.426	2201793,2201792,2201791,2201783,2201780,2201776,2201782,2201788,2201775,2201779,2201790,2201784,2201781,2201796,2201787,2201774,2201778,2201772,2201789,2201786	20	1440.74	2	86.1976	20		1.03803	119.689;119.903;119.52;119.664;119.495;120.03;119.427;119.739;119.56;119.265;119.413;119.213;119.07;119.772;119.416;119.425;119.181;119.046;119.165;118.922	721.377390295924;721.377451986343;721.377331686646;721.377486701599;721.377530331544;721.37744186557;721.377485657919;721.377581779865;721.377392960007;721.377475679155;721.377426391559;721.377434610138;721.37742173921;721.377501264887;721.377432741258;721.377358943661;721.377507815337;721.377500764885;721.377437053733;721.377513890509	92.1898193359375;96.7445526123047;107.088401794434;79.4919662475586;86.772216796875;67.9969329833984;63.0911712646484;90.7927780151367;86.772216796875;85.5541000366211;82.850456237793;73.8811569213867;96.7445526123047;86.772216796875;77.1845626831055;55.0401992797852;86.772216796875;89.1885833740234;111.936096191406;107.088401794434	1	0.263	0.477	0.094	0.238	0.069	0.604	0.001	0.313	0.134	-0.161	-0.013	-0.213	-0.356	0.346	-0.01	-0.001	-0.245	-0.38	-0.261	-0.504	-2.3387e-05	0.00018239	0.00021159	4.6434e-05	-0.00013285	0.00041245	8.2499e-05	0.00016	0.00051669	0.00057336	0.0003777	0.0004903	0.00054573	0.0012506	0.0012868	0.0012711	0.0013567	0.0014235	0.0011558	0.0011274
Feature_949	496.249	57.735	YGLFKEENPYAR	P53801	B03_19_150304_human_ecoli_B_3ul_3um_column_95_HCD_OT_2hrs_30B_9B_msms_20490;B03_20_150304_human_ecoli_A_3ul_3um_column_95_HCD_OT_2hrs_30B_9B_msms_20439;B03_12_150304_human_ecoli_B_3ul_3um_column_95_HCD_OT_2hrs_30B_9B_msms_21243	496.248	496.25	56.735	58.735	674802,674801,674800,674805,674815,674821,674804,674796,674830,674789,674790,674797,674794,674803,674799,674798,674792,674793,674791,674795	20	1485.73	3	53.1351	20		0.637592	57.815;57.903;57.579;57.677;57.965;57.784;57.643;58.012;57.862;57.726;57.546;57.407;57.346;57.855;57.744;57.761;57.754;57.105;57.438;57.19	496.249717132601;496.248845008592;496.249088376199;496.249659168123;496.249739114717;496.249010283285;496.248954362217;496.249639113061;496.248861442252;496.249550117052;496.249064298006;496.248891516034;496.248782059462;496.249547782598;496.248843119248;496.249054021724;496.248902846908;496.24885911069;496.248895044132;496.249583651528	NaN;NaN;NaN;NaN;NaN;NaN;NaN;NaN;NaN;NaN;58.3199806213379;NaN;NaN;NaN;NaN;NaN;NaN;55.5782318115234;45.5072212219238;NaN	1	0.08	0.168	-0.156	-0.058	0.23	0.049	-0.092	0.277	0.127	-0.009	-0.189	-0.328	-0.389	0.12	0.009	0.026	0.019	-0.63	-0.297	-0.545	-0.00037462	-0.00030055	-0.00032673	-0.0002728	-0.0002111	-0.00027473	-0.00019155	-3.2644e-05	5.2347e-07	-8.013e-05	-9.6003e-05	-0.00014727	3.7893e-05	0.00054832	0.0005705	0.00040348	0.00070221	0.00037639	0.00044551	0.00035351
Feature_950	516.287	52.0565	YGLFAPVHK	P30622	B03_18_150304_human_ecoli_C_3ul_3um_column_95_HCD_OT_2hrs_30B_9B_msms_17270;B03_02_150304_human_ecoli_B_3ul_3um_column_95_HCD_OT_2hrs_30B_9B_msms_17291;B03_06_150304_human_ecoli_E_3ul_3um_column_95_HCD_OT_2hrs_30B_9B_msms_17153;B03_03_150304_human_ecoli_C_3ul_3um_column_95_HCD_OT_2hrs_30B_9B_msms_17046;B03_08_150304_human_ecoli_C_3ul_3um_column_95_HCD_OT_2hrs_30B_9B_msms_16838;B03_05_150304_human_ecoli_E_3ul_3um_column_95_HCD_OT_2hrs_30B_9B_msms_16952;17021	516.286	516.288	51.0565	53.0565	845829,845848,845842,845846,845847,845877,845839,845841	8	1030.56	2	40.0979	8		0.637592	52.166;52.191;51.776;52.027;52.201;52.086;51.888;NA;NA;NA;NA;NA;NA;NA;NA;NA;51.802;NA;NA;NA	516.287096340243;516.287470948792;516.28713893077;516.287106360401;516.287110557207;516.286904444496;516.287113056324;NA;NA;NA;NA;NA;NA;NA;NA;NA;516.286754682923;NA;NA;NA	42.8642692565918;47.8687591552734;NaN;31.3785095214844;38.3031997680664;NaN;48.7941589355469;NA;NA;NA;NA;NA;NA;NA;NA;NA;31.3785095214844;NA;NA;NA	1	0.1095	0.1345	-0.2805	-0.0295	0.1445	0.0295	-0.1685	0.376998	0.298445	0.042972	-0.110215	-0.292229	-0.317997	0.0435838	0.0397332	0.187844	-0.2545	-0.422357	-0.146391	-0.385216	-0.00040522	-0.00030171	-0.00021802	-0.00033855	-0.00033628	-0.00029539	-0.00021519	-0.000220452	-0.000110031	-7.22429e-05	-8.28305e-07	-0.000189486	-5.54363e-05	0.00043848	0.000603292	0.000503653	0.00060332	0.000464052	0.000436022	0.000351376
Feature_951	528.264	62.2885	YGKIETIEVMEDR	P51991	B03_17_150304_human_ecoli_D_3ul_3um_column_95_HCD_OT_2hrs_30B_9B_msms_23609;B03_18_150304_human_ecoli_C_3ul_3um_column_95_HCD_OT_2hrs_30B_9B_msms_23479;B03_13_150304_human_ecoli_C_3ul_3um_column_95_HCD_OT_2hrs_30B_9B_msms_22657;B03_02_150304_human_ecoli_B_3ul_3um_column_95_HCD_OT_2hrs_30B_9B_msms_23194;B03_10_150304_human_ecoli_A_3ul_3um_column_95_HCD_OT_2hrs_30B_9B_msms_23066;B03_11_150304_human_ecoli_A_3ul_3um_column_95_HCD_OT_2hrs_30B_9B_msms_23950;B03_14_150304_human_ecoli_D_3ul_3um_column_95_HCD_OT_2hrs_30B_9B_msms_23620;B03_05_150304_human_ecoli_E_3ul_3um_column_95_HCD_OT_2hrs_30B_9B_msms_23004;B03_04_150304_human_ecoli_D_3ul_3um_column_95_HCD_OT_2hrs_30B_9B_msms_22817;22879;B03_08_150304_human_ecoli_C_3ul_3um_column_95_HCD_OT_2hrs_30B_9B_msms_22908;B03_06_150304_human_ecoli_E_3ul_3um_column_95_HCD_OT_2hrs_30B_9B_msms_22961;B03_03_150304_human_ecoli_C_3ul_3um_column_95_HCD_OT_2hrs_30B_9B_msms_23156;B03_15_150304_human_ecoli_E_3ul_3um_column_95_HCD_OT_2hrs_30B_9B_msms_23858;B03_12_150304_human_ecoli_B_3ul_3um_column_95_HCD_OT_2hrs_30B_9B_msms_24174;B03_07_150304_human_ecoli_D_3ul_3um_column_95_HCD_OT_2hrs_30B_9B_msms_22830;B03_09_150304_human_ecoli_B_3ul_3um_column_95_HCD_OT_2hrs_30B_9B_msms_23186	528.263	528.265	61.2885	63.2885	937672,937677,937673,937698,937693,937674,937667,937668,937670,937666,937689,937675,937676,937662,937695,937665,937671,937669,937694,937680	20	1581.77	3	58.1416	20		1.0845	62.392;62.468;62.239;62.288;62.49;62.289;62.406;62.541;62.433;62.279;62.144;61.903;61.941;62.34;62.289;62.448;62.288;61.863;62.068;61.771	528.26451476615;528.26441820417;528.264435277091;528.264435676726;528.264348240082;528.264416790093;528.264345870326;528.2644273207;528.264431430725;528.264406216821;528.264339026939;528.264397594314;528.264435206125;528.26441362142;528.264418710667;528.26433372419;528.2643320933;528.264348400505;528.264355189926;528.264321488924	74.7892379760742;49.988;78.5054931640625;43.316;78.8138809204102;94.2872009277344;76.9387969970703;43.6902694702148;53.3;46.797;62.287;61.6572494506836;51.939;43.69;NaN;33.842;36.425;NaN;NaN;NaN	1	0.1035	0.1795	-0.0495	-0.0005	0.2015	0.0005	0.1175	0.2525	0.1445	-0.0095	-0.1445	-0.3855	-0.3475	0.0515	0.0005	0.1595	-0.0005	-0.4255	-0.2205	-0.5175	-0.00030623	-0.00014025	-0.00028989	-0.00035018	-0.00031124	-0.00032588	-0.00011783	3.5756e-06	-4.0363e-05	0.00010088	-4.5458e-05	-8.2723e-05	-1.3883e-05	0.0004208	0.00075587	0.00060103	0.00056672	0.00051612	0.00055534	0.00055784
Feature_952	773.645	108.331	YGKDATNVGDEGGFAPNILENKEGLELLK	P06733	B03_21_150304_human_ecoli_A_3ul_3um_column_95_HCD_OT_2hrs_30B_9B_msms_50990;50998;B03_20_150304_human_ecoli_A_3ul_3um_column_95_HCD_OT_2hrs_30B_9B_msms_51181;B03_16_150304_human_ecoli_E_3ul_3um_column_95_HCD_OT_2hrs_30B_9B_msms_51947;B03_12_150304_human_ecoli_B_3ul_3um_column_95_HCD_OT_2hrs_30B_9B_msms_52589;B03_02_150304_human_ecoli_B_3ul_3um_column_95_HCD_OT_2hrs_30B_9B_msms_50794;50753;B03_03_150304_human_ecoli_C_3ul_3um_column_95_HCD_OT_2hrs_30B_9B_msms_50739;B03_10_150304_human_ecoli_A_3ul_3um_column_95_HCD_OT_2hrs_30B_9B_msms_50248;50294;B03_19_150304_human_ecoli_B_3ul_3um_column_95_HCD_OT_2hrs_30B_9B_msms_51370;51433;51551;B03_17_150304_human_ecoli_D_3ul_3um_column_95_HCD_OT_2hrs_30B_9B_msms_51731;B03_08_150304_human_ecoli_C_3ul_3um_column_95_HCD_OT_2hrs_30B_9B_msms_50334;B03_07_150304_human_ecoli_D_3ul_3um_column_95_HCD_OT_2hrs_30B_9B_msms_50577;B03_05_150304_human_ecoli_E_3ul_3um_column_95_HCD_OT_2hrs_30B_9B_msms_50400;50442;B03_13_150304_human_ecoli_C_3ul_3um_column_95_HCD_OT_2hrs_30B_9B_msms_50044;50212;B03_18_150304_human_ecoli_C_3ul_3um_column_95_HCD_OT_2hrs_30B_9B_msms_51437;B03_09_150304_human_ecoli_B_3ul_3um_column_95_HCD_OT_2hrs_30B_9B_msms_50468	773.644	773.646	107.331	109.331	2412602,2412617,2412619,2412608,2412616,2412606,2412603,2412613,2412607,2412620,2412622,2412624,2412611,2412599,2412601,2412612,2412623,2412609,2412610,2412605	20	3090.55	4	60.8163	20		0.856767	108.408;108.704;108.24;108.43;108.44;108.768;108.347;108.436;108.33;107.99;108.231;107.987;107.86;108.51;108.357;108.332;108.03;107.889;107.916;107.764	773.645100833313;773.645167306634;773.645201262654;773.645323134146;773.645031609723;773.645090178917;773.645541708376;773.645181348308;773.645439347952;773.645475976431;773.645435216213;773.645392061452;773.644580194584;773.645494342954;773.645469716525;773.645556557108;773.645332747217;773.645387909642;773.645111744342;773.64528615599	81.0012893676758;67.3666229248047;NaN;16.610990524292;NaN;66.2944793701172;10.4201402664185;83.9435424804688;86.5767669677734;NaN;16.6895599365234;100.946899414063;NaN;NaN;61.7513198852539;53.064338684082;54.0030784606934;68.4607467651367;64.3825607299805;80.7328109741211	1	0.077	0.373	-0.091	0.099	0.109	0.437	0.016	0.105	-0.001	-0.341	-0.1	-0.344	-0.471	0.179	0.026	0.001	-0.301	-0.442	-0.415	-0.567	0.00015163	8.4395e-05	8.1014e-06	2.5378e-06	0.00014491	0.00040323	0.00020822	0.00038045	0.00042946	0.00043701	0.00034002	0.00026664	0.00054135	0.0014417	0.00136945	0.001156	0.0015039	0.0013099	0.0011308	0.0011447
Feature_953	770.373	78.77	YGKDATNVGDEGGFAPNILENK	P06733	B03_12_150304_human_ecoli_B_3ul_3um_column_95_HCD_OT_2hrs_30B_9B_msms_34152;B03_20_150304_human_ecoli_A_3ul_3um_column_95_HCD_OT_2hrs_30B_9B_msms_32948;B03_11_150304_human_ecoli_A_3ul_3um_column_95_HCD_OT_2hrs_30B_9B_msms_33651;B03_14_150304_human_ecoli_D_3ul_3um_column_95_HCD_OT_2hrs_30B_9B_msms_33493;B03_15_150304_human_ecoli_E_3ul_3um_column_95_HCD_OT_2hrs_30B_9B_msms_33640;B03_19_150304_human_ecoli_B_3ul_3um_column_95_HCD_OT_2hrs_30B_9B_msms_33122;B03_18_150304_human_ecoli_C_3ul_3um_column_95_HCD_OT_2hrs_30B_9B_msms_33182;B03_16_150304_human_ecoli_E_3ul_3um_column_95_HCD_OT_2hrs_30B_9B_msms_33602;B03_21_150304_human_ecoli_A_3ul_3um_column_95_HCD_OT_2hrs_30B_9B_msms_32796;B03_17_150304_human_ecoli_D_3ul_3um_column_95_HCD_OT_2hrs_30B_9B_msms_33267;B03_04_150304_human_ecoli_D_3ul_3um_column_95_HCD_OT_2hrs_30B_9B_msms_32530;B03_03_150304_human_ecoli_C_3ul_3um_column_95_HCD_OT_2hrs_30B_9B_msms_32706;B03_10_150304_human_ecoli_A_3ul_3um_column_95_HCD_OT_2hrs_30B_9B_msms_32435;B03_02_150304_human_ecoli_B_3ul_3um_column_95_HCD_OT_2hrs_30B_9B_msms_32770;32794;B03_13_150304_human_ecoli_C_3ul_3um_column_95_HCD_OT_2hrs_30B_9B_msms_32252;B03_08_150304_human_ecoli_C_3ul_3um_column_95_HCD_OT_2hrs_30B_9B_msms_32506;B03_09_150304_human_ecoli_B_3ul_3um_column_95_HCD_OT_2hrs_30B_9B_msms_32570;B03_07_150304_human_ecoli_D_3ul_3um_column_95_HCD_OT_2hrs_30B_9B_msms_32503;32771;B03_06_150304_human_ecoli_E_3ul_3um_column_95_HCD_OT_2hrs_30B_9B_msms_32531;B03_05_150304_human_ecoli_E_3ul_3um_column_95_HCD_OT_2hrs_30B_9B_msms_32573	770.372	770.374	77.77	79.77	2400738,2400733,2400728,2400744,2400730,2400745,2400746,2400740,2400741,2400747,2400736,2400726,2400732,2400727,2400742,2400731,2400737,2400729,2400735,2400734	20	2308.1	3	57.6511	20		0.760933	78.878;79.022;78.76;78.803;78.764;78.774;78.766;78.884;78.831;78.78;78.921;78.448;78.438;78.889;78.9;78.741;78.564;78.246;78.318;78.257	770.372908233592;770.372895831451;770.373163821557;770.373057081612;770.372970712875;770.372912958365;770.373055402904;770.373020102138;770.37308936584;770.372942267458;770.373148673947;770.373230329959;770.373315738302;770.372667497131;770.373164011492;770.37330379865;770.373219906467;770.373254454724;770.373102608185;770.373206953269	50.1320495605469;52.1617202758789;76.0485763549805;27.4822807312012;76.0485763549805;58.4998207092285;39.680248260498;35.1873016357422;31.7668991088867;57.2379188537598;48.9131202697754;71.4283981323242;95.9959030151367;43.232551574707;80.0022125244141;58.9642105102539;65.2070617675781;81.4795684814453;90.4750518798828;13.0777101516724	1	0.108	0.252	-0.01	0.033	-0.006	0.004	-0.004	0.114	0.061	0.01	0.151	-0.322	-0.332	0.119	0.13	-0.029	-0.206	-0.524	-0.452	-0.513	3.5295e-05	0.00011691	0.00013847	6.3791e-05	-0.00012755	0.00017742	0.00017596	0.00057229	0.00060274	0.00046712	0.00034926	0.00050344	0.00045362	0.0012189	0.0015272	0.0010679	0.0012226	0.0013008	0.0013913	0.0012715
Feature_954	827.769	134.41	YGIVDYMIEQSGPPSKEILTLK	P13667	B03_05_150304_human_ecoli_E_3ul_3um_column_95_HCD_OT_2hrs_30B_9B_msms_66427;66439;B03_02_150304_human_ecoli_B_3ul_3um_column_95_HCD_OT_2hrs_30B_9B_msms_66560;B03_15_150304_human_ecoli_E_3ul_3um_column_95_HCD_OT_2hrs_30B_9B_msms_68085;B03_09_150304_human_ecoli_B_3ul_3um_column_95_HCD_OT_2hrs_30B_9B_msms_66256;B03_06_150304_human_ecoli_E_3ul_3um_column_95_HCD_OT_2hrs_30B_9B_msms_66174	827.768	827.77	133.41	135.41	2584094,2584093,2584090,2584085,2584088,2584087,2584081,2584082,2584091,2584092	10	2480.29	3	23.8355	10		0.95135	134.356;134.58;134.26;134.463;134.193;NA;NA;134.656;134.48;134.2;134.21;NA;NA;134.603;NA;NA;NA;NA;NA;NA	827.769643850919;827.769763320696;827.769948962439;827.769671841452;827.77002326092;NA;NA;827.769933521315;827.770024026596;827.769768781983;827.767213579739;NA;NA;827.770159199264;NA;NA;NA;NA;NA;NA	52.7694206237793;NaN;NaN;11.6353302001953;12.4477701187134;NA;NA;15.8004903793335;NaN;NaN;NaN;NA;NA;26.5243091583252;NA;NA;NA;NA;NA;NA	1	-0.0535	0.1705	-0.1495	0.0535	-0.2165	0.400529	-0.10854	0.2465	0.0705	-0.2095	-0.1995	-0.408473	-0.308069	0.1935	-0.0992346	0.0117318	-0.330614	-0.431956	-0.326772	-0.474949	0.00014377	0.0002988	0.0004462	0.00021038	0.0003087	0.000130653	0.000368017	0.00063171	0.00068405	0.00064479	0.00033287	0.000481348	0.000771619	0.0015497	0.00174026	0.00148389	0.0015555	0.00175044	0.00148933	0.00143914
Feature_955	595.29	113.739	YGIVDYMIEQSGPPSK	P13667	B03_10_150304_human_ecoli_A_3ul_3um_column_95_HCD_OT_2hrs_30B_9B_msms_53521;B03_03_150304_human_ecoli_C_3ul_3um_column_95_HCD_OT_2hrs_30B_9B_msms_53893;B03_06_150304_human_ecoli_E_3ul_3um_column_95_HCD_OT_2hrs_30B_9B_msms_53592;B03_02_150304_human_ecoli_B_3ul_3um_column_95_HCD_OT_2hrs_30B_9B_msms_53961;B03_04_150304_human_ecoli_D_3ul_3um_column_95_HCD_OT_2hrs_30B_9B_msms_53702;B03_13_150304_human_ecoli_C_3ul_3um_column_95_HCD_OT_2hrs_30B_9B_msms_53285;B03_08_150304_human_ecoli_C_3ul_3um_column_95_HCD_OT_2hrs_30B_9B_msms_53660;53635;B03_07_150304_human_ecoli_D_3ul_3um_column_95_HCD_OT_2hrs_30B_9B_msms_53847;B03_05_150304_human_ecoli_E_3ul_3um_column_95_HCD_OT_2hrs_30B_9B_msms_53720;B03_09_150304_human_ecoli_B_3ul_3um_column_95_HCD_OT_2hrs_30B_9B_msms_53665;B03_11_150304_human_ecoli_A_3ul_3um_column_95_HCD_OT_2hrs_30B_9B_msms_54853;B03_21_150304_human_ecoli_A_3ul_3um_column_95_HCD_OT_2hrs_30B_9B_msms_54480;54468;B03_20_150304_human_ecoli_A_3ul_3um_column_95_HCD_OT_2hrs_30B_9B_msms_54591;B03_14_150304_human_ecoli_D_3ul_3um_column_95_HCD_OT_2hrs_30B_9B_msms_55156;B03_12_150304_human_ecoli_B_3ul_3um_column_95_HCD_OT_2hrs_30B_9B_msms_55839;55960;B03_16_150304_human_ecoli_E_3ul_3um_column_95_HCD_OT_2hrs_30B_9B_msms_55314;B03_19_150304_human_ecoli_B_3ul_3um_column_95_HCD_OT_2hrs_30B_9B_msms_54875;B03_15_150304_human_ecoli_E_3ul_3um_column_95_HCD_OT_2hrs_30B_9B_msms_55440	595.289	595.291	112.739	114.739	1461324,1461304,1461312,1461298,1461305,1461337,1461317,1461313,1461306,1461319,1461316,1461332,1461328,1461322,1461314,1461301,1461307,1461299	18	1782.85	3	71.0967	18		0.970467	113.745;113.998;113.654;113.814;113.732;114.226;113.642;113.986;113.851;113.512;113.811;113.613;113.478;114.083;113.977;NA;NA;113.544;113.583;113.349	595.290109649494;595.290808544178;595.290833788323;595.290857867869;595.290210601221;595.29033275717;595.290301413715;595.290333945186;595.29093194847;595.290113884183;595.290267066941;595.290413807517;595.29027479297;595.290066625444;595.290014141207;NA;NA;595.290215329727;595.290776304567;595.290829715948	82.6632385253906;85.2801208496094;48.423038482666;54.3148002624512;58.4614601135254;76.8199005126953;85.0064926147461;65.4670028686523;85.2801208496094;98.4214782714844;67.414680480957;68.4805221557617;66.5682220458984;68.4805221557617;50.0774688720703;NA;NA;65.4670028686523;65.4670028686523;87.6472702026367	2	0.0065	0.2595	-0.0845	0.0755	-0.0065	0.4875	-0.0965	0.2475	0.1125	-0.2265	0.0725	-0.1255	-0.2605	0.3445	0.2385	-0.0951358	-0.301108	-0.1945	-0.1555	-0.3895	-0.00015887	-0.00012276	-0.0001437	-0.00019552	-0.00020938	6.1828e-05	-0.00010619	4.5889e-05	9.0944e-05	8.5699e-05	-3.8298e-05	3.808e-05	0.00028469	0.00090948	0.00087181	0.00092439	0.0010499	0.00075836	0.00076753	0.00067949
Feature_956	892.433	113.709	YGIVDYMIEQSGPPSK	P13667	B03_18_150304_human_ecoli_C_3ul_3um_column_95_HCD_OT_2hrs_30B_9B_msms_54733;B03_14_150304_human_ecoli_D_3ul_3um_column_95_HCD_OT_2hrs_30B_9B_msms_55108;B03_19_150304_human_ecoli_B_3ul_3um_column_95_HCD_OT_2hrs_30B_9B_msms_54784;B03_16_150304_human_ecoli_E_3ul_3um_column_95_HCD_OT_2hrs_30B_9B_msms_55272;B03_17_150304_human_ecoli_D_3ul_3um_column_95_HCD_OT_2hrs_30B_9B_msms_54967;55275;B03_12_150304_human_ecoli_B_3ul_3um_column_95_HCD_OT_2hrs_30B_9B_msms_55804;B03_11_150304_human_ecoli_A_3ul_3um_column_95_HCD_OT_2hrs_30B_9B_msms_54799;54852;B03_15_150304_human_ecoli_E_3ul_3um_column_95_HCD_OT_2hrs_30B_9B_msms_55344;55377;B03_21_150304_human_ecoli_A_3ul_3um_column_95_HCD_OT_2hrs_30B_9B_msms_54360;54371;B03_02_150304_human_ecoli_B_3ul_3um_column_95_HCD_OT_2hrs_30B_9B_msms_53979;B03_20_150304_human_ecoli_A_3ul_3um_column_95_HCD_OT_2hrs_30B_9B_msms_54543;B03_04_150304_human_ecoli_D_3ul_3um_column_95_HCD_OT_2hrs_30B_9B_msms_53726;B03_06_150304_human_ecoli_E_3ul_3um_column_95_HCD_OT_2hrs_30B_9B_msms_53591;53854;B03_13_150304_human_ecoli_C_3ul_3um_column_95_HCD_OT_2hrs_30B_9B_msms_53292;B03_05_150304_human_ecoli_E_3ul_3um_column_95_HCD_OT_2hrs_30B_9B_msms_53747;B03_03_150304_human_ecoli_C_3ul_3um_column_95_HCD_OT_2hrs_30B_9B_msms_53913;B03_09_150304_human_ecoli_B_3ul_3um_column_95_HCD_OT_2hrs_30B_9B_msms_53681;B03_07_150304_human_ecoli_D_3ul_3um_column_95_HCD_OT_2hrs_30B_9B_msms_53855;B03_08_150304_human_ecoli_C_3ul_3um_column_95_HCD_OT_2hrs_30B_9B_msms_53646;53872	892.432	892.434	112.709	114.709	2703229,2703233,2703221,2703226,2703232,2703227,2703231,2703224,2703214,2703219,2703216,2703230,2703223,2703228,2703225,2703222,2703213,2703218,2703220	19	1782.85	2	83.0697	19		0.957917	113.804;113.995;113.664;113.839;113.709;114.193;113.654;114.01;NA;113.542;113.765;113.577;113.436;114.002;113.937;113.911;113.689;113.523;113.525;113.373	892.433129536686;892.432637880019;892.432709248671;892.432808958789;892.432763353562;892.432602510361;892.433025912282;892.431174715824;NA;892.432765068027;892.433053820455;892.433185569093;892.432861952669;892.432594642089;892.432865357942;892.432798318521;892.43277958607;892.432806987778;892.432428196562;892.433342227536	83.3699188232422;57.5251312255859;56.2500686645508;91.6566467285156;68.5764770507813;80.7383575439453;83.5399932861328;77.3240814208984;NA;106.376998901367;92.8004379272461;67.6847534179688;99.0554580688477;99.2378692626953;92.8004379272461;100.227500915527;85.4687271118164;76.3410720825195;66.5770111083984;92.7725372314453	2	0.095	0.286	-0.045	0.13	0	0.484	-0.055	0.301	-0.0756207	-0.167	0.056	-0.132	-0.273	0.293	0.228	0.202	-0.02	-0.186	-0.184	-0.336	0.00034662	0.00031197	0.00021674	0.00022303	0.00027208	0.00058794	0.00029465	0.00065702	0.00070022	0.00058686	0.00032202	0.00060672	0.0008123	0.0018167	0.0018451	0.0017178	0.0021095	0.0016214	0.0017367	0.0015402
Feature_957	580.286	56.916	YGISSMIQSQEKPDR	P14868	B03_09_150304_human_ecoli_B_3ul_3um_column_95_HCD_OT_2hrs_30B_9B_msms_19866	580.285	580.287	55.916	57.916	1355646,1355642,1355641,1355652,1355650,1355647,1355643,1355663,1355659,1355648	10	1737.84	3	82.5781	1		0.97725	56.737;NA;56.415;NA;NA;56.701;NA;56.916;56.761;56.645;NA;NA;NA;56.651;56.605;56.667;56.596;NA;NA;NA	580.285822993466;NA;580.285800691727;NA;NA;580.285791019254;NA;580.285824938602;580.285813860059;580.285800472152;NA;NA;NA;580.285763436075;580.285700561058;580.285820545596;580.285752336929;NA;NA;NA	NaN;NA;NaN;NA;NA;NaN;NA;82.5781326293945;NaN;NaN;NA;NA;NA;NaN;NaN;NaN;NaN;NA;NA;NA	2	-0.179	0.208626	-0.501	0.024748	0.270982	-0.215	0.0253345	0	-0.155	-0.271	-0.166113	-0.332249	-0.336625	-0.265	-0.311	-0.249	-0.32	-0.464399	-0.197311	-0.439893	-0.00012685	-0.00017581	-0.00017294	-0.00018735	-3.6887e-05	-0.00014842	6.2123e-05	8.5963e-05	3.8837e-06	3.1811e-05	-1.8913e-05	0.00014204	0.00021493	0.00091557	0.00098037	0.00082619	0.00088726	0.00075498	0.00084021	0.0007484
Feature_958	869.925	56.596	YGISSMIQSQEKPDR	P14868	B03_11_150304_human_ecoli_A_3ul_3um_column_95_HCD_OT_2hrs_30B_9B_msms_20364;B03_12_150304_human_ecoli_B_3ul_3um_column_95_HCD_OT_2hrs_30B_9B_msms_20548;B03_20_150304_human_ecoli_A_3ul_3um_column_95_HCD_OT_2hrs_30B_9B_msms_19806;B03_17_150304_human_ecoli_D_3ul_3um_column_95_HCD_OT_2hrs_30B_9B_msms_20018;B03_18_150304_human_ecoli_C_3ul_3um_column_95_HCD_OT_2hrs_30B_9B_msms_19940;B03_15_150304_human_ecoli_E_3ul_3um_column_95_HCD_OT_2hrs_30B_9B_msms_20287;B03_16_150304_human_ecoli_E_3ul_3um_column_95_HCD_OT_2hrs_30B_9B_msms_20223;B03_21_150304_human_ecoli_A_3ul_3um_column_95_HCD_OT_2hrs_30B_9B_msms_19720;B03_19_150304_human_ecoli_B_3ul_3um_column_95_HCD_OT_2hrs_30B_9B_msms_19842;B03_07_150304_human_ecoli_D_3ul_3um_column_95_HCD_OT_2hrs_30B_9B_msms_19552;19708;B03_05_150304_human_ecoli_E_3ul_3um_column_95_HCD_OT_2hrs_30B_9B_msms_19585;B03_03_150304_human_ecoli_C_3ul_3um_column_95_HCD_OT_2hrs_30B_9B_msms_19661;B03_14_150304_human_ecoli_D_3ul_3um_column_95_HCD_OT_2hrs_30B_9B_msms_20091;B03_13_150304_human_ecoli_C_3ul_3um_column_95_HCD_OT_2hrs_30B_9B_msms_19337;B03_02_150304_human_ecoli_B_3ul_3um_column_95_HCD_OT_2hrs_30B_9B_msms_19892;B03_09_150304_human_ecoli_B_3ul_3um_column_95_HCD_OT_2hrs_30B_9B_msms_19834;B03_04_150304_human_ecoli_D_3ul_3um_column_95_HCD_OT_2hrs_30B_9B_msms_19439;B03_08_150304_human_ecoli_C_3ul_3um_column_95_HCD_OT_2hrs_30B_9B_msms_19499;B03_10_150304_human_ecoli_A_3ul_3um_column_95_HCD_OT_2hrs_30B_9B_msms_19627;B03_06_150304_human_ecoli_E_3ul_3um_column_95_HCD_OT_2hrs_30B_9B_msms_19725;19877	869.924	869.926	55.596	57.596	2667413,2667419,2667412,2667429,2667405,2667408,2667409,2667420,2667411,2667410,2667426,2667418,2667434,2667427,2667433,2667406,2667414,2667407,2667424,2667423	20	1737.84	2	63.0744	20		0.637592	56.693;56.756;56.509;56.6;56.909;56.697;56.615;56.953;56.794;56.585;56.349;56.32;56.265;56.656;56.592;56.665;56.525;56.033;56.328;56.103	869.925556095469;869.925260372195;869.925109577032;869.925815167932;869.925015395779;869.924874897062;869.924987269886;869.924973684694;869.925491166764;869.925473802017;869.925388602272;869.925610046383;869.925455649402;869.925482177356;869.925252255899;869.925710255702;869.925525072705;869.924891269433;869.925148655737;869.925067638636	71.9800415039063;41.0880699157715;73.2960205078125;68.2833480834961;55.7548484802246;58.0785903930664;48.898509979248;37.1767196655273;48.898509979248;52.3715209960938;48.21630859375;62.357120513916;68.2833480834961;87.4471969604492;87.4471969604492;55.7548484802246;62.6898803710938;89.6238021850586;79.8035430908203;64.0395126342773	2	0.097	0.16	-0.087	0.004	0.313	0.101	0.019	0.357	0.198	-0.011	-0.247	-0.276	-0.331	0.06	-0.004	0.069	-0.071	-0.563	-0.268	-0.493	0.00013572	0.00023042	0.00014981	0.00026615	0.00042847	0.00020392	0.0005294	0.0007894	0.00051417	0.00048047	0.00051591	0.00056077	0.00069246	0.0019471	0.002	0.0016993	0.0018208	0.0015226	0.0017025	0.0015164
Feature_959	421.891	29.682	YGISNEKPEVK	Q8N7H5	B03_20_150304_human_ecoli_A_3ul_3um_column_95_HCD_OT_2hrs_30B_9B_msms_4661;4718;B03_12_150304_human_ecoli_B_3ul_3um_column_95_HCD_OT_2hrs_30B_9B_msms_4816;B03_19_150304_human_ecoli_B_3ul_3um_column_95_HCD_OT_2hrs_30B_9B_msms_4778;B03_14_150304_human_ecoli_D_3ul_3um_column_95_HCD_OT_2hrs_30B_9B_msms_4553;B03_11_150304_human_ecoli_A_3ul_3um_column_95_HCD_OT_2hrs_30B_9B_msms_4654	421.89	421.892	28.682	30.682	130940,130961,130943,130944,130966,130958,130957,130962,130964,130963,130965	11	1262.65	3	29.1599	11		0.637592	29.82;29.611;NA;NA;29.887;29.642;29.534;NA;30.045;29.686;29.682;NA;29.616;NA;NA;NA;NA;29.625;29.875;NA	421.890652559;421.890589894472;NA;NA;421.890915509433;421.888771033281;421.890543406399;NA;421.890989019449;421.890848087013;421.890607697845;NA;421.890859043644;NA;NA;NA;NA;421.890550996511;421.890576191381;NA	NaN;NaN;NA;NA;NaN;NaN;NaN;NA;NaN;36.4169311523438;24.2759304046631;NA;24.6955699920654;NA;NA;NA;NA;30.2054195404053;30.2054195404053;NA	1	0.138	-0.071	-0.0818594	-0.0928164	0.205	-0.04	-0.148	0.494932	0.363	0.004	0	-0.473808	-0.066	-0.295907	0.319808	-0.0242888	0.315238	-0.057	0.193	-0.121243	-0.00041838	-0.00030877	-0.000347188	-0.000450003	-0.00032209	-0.00042431	-0.00026815	-0.00027534	-0.00023064	-0.00013908	9.5954e-05	-7.90394e-05	-0.00018815	0.000137469	0.000346368	0.000322521	0.000226447	0.00030809	0.00021412	0.000128064
Feature_960	632.333	24.637	YGISNEKPEVK	Q8N7H5	B03_20_150304_human_ecoli_A_3ul_3um_column_95_HCD_OT_2hrs_30B_9B_msms_2051;B03_14_150304_human_ecoli_D_3ul_3um_column_95_HCD_OT_2hrs_30B_9B_msms_1916;B03_21_150304_human_ecoli_A_3ul_3um_column_95_HCD_OT_2hrs_30B_9B_msms_2009;B03_08_150304_human_ecoli_C_3ul_3um_column_95_HCD_OT_2hrs_30B_9B_msms_1752;B03_17_150304_human_ecoli_D_3ul_3um_column_95_HCD_OT_2hrs_30B_9B_msms_2072;B03_15_150304_human_ecoli_E_3ul_3um_column_95_HCD_OT_2hrs_30B_9B_msms_2144;B03_18_150304_human_ecoli_C_3ul_3um_column_95_HCD_OT_2hrs_30B_9B_msms_2250;B03_09_150304_human_ecoli_B_3ul_3um_column_95_HCD_OT_2hrs_30B_9B_msms_2415;B03_05_150304_human_ecoli_E_3ul_3um_column_95_HCD_OT_2hrs_30B_9B_msms_2018	632.332	632.334	23.637	25.637	1721612,1721608,1721572,1721552,1721582,1721606,1721607,1721565,1721559,1721609,1721610,1721569,1721611,1721576,1721604	15	1262.65	2	45.8771	15		1	27.281;24.037;24.605;24.929;NA;24.518;24.053;26.255;27.113;NA;NA;24.254;24.474;24.669;NA;24.9;25.587;NA;24.795;24.834	632.332618244167;632.33198299536;632.332278148608;NaN;NA;632.332173029145;632.333160798216;632.333166701647;632.332417158011;NA;NA;632.333188862946;632.331914646449;632.33219187914;NA;632.332311610776;632.332366157069;NA;632.332285983816;632.332502841253	NaN;NaN;NaN;31.597;NA;NaN;43.604;44.8471298217773;NaN;NA;NA;NaN;49.1890602111816;53.2374000549316;NA;40.153938293457;65.2317428588867;NA;46.796199798584;38.2376289367676	1	2.644	-0.6	-0.032	0.292	1.1366	-0.119	-0.584	1.618	2.476	-0.787565	-0.697956	-0.383	-0.163	0.032	0.486386	0.263	0.95	-0.61126	0.158	0.197	4.6847e-05	-0.00020936	0.00024581	-6.47382e-05	1.9897e-05	0.00016604	-0.00023898	0.00043311	0.00044248	0.000454885	7.5352e-05	0.00010982	0.00032357	0.00085191	0.00122907	0.0012231	0.0012573	0.00076718	0.0011086	0.00098701
Feature_961	571.289	88.3175	YGIQMPAFSK	P46940	B03_11_150304_human_ecoli_A_3ul_3um_column_95_HCD_OT_2hrs_30B_9B_msms_39080;B03_18_150304_human_ecoli_C_3ul_3um_column_95_HCD_OT_2hrs_30B_9B_msms_38764;B03_20_150304_human_ecoli_A_3ul_3um_column_95_HCD_OT_2hrs_30B_9B_msms_38527;B03_12_150304_human_ecoli_B_3ul_3um_column_95_HCD_OT_2hrs_30B_9B_msms_39922;B03_16_150304_human_ecoli_E_3ul_3um_column_95_HCD_OT_2hrs_30B_9B_msms_39164;B03_17_150304_human_ecoli_D_3ul_3um_column_95_HCD_OT_2hrs_30B_9B_msms_38856;B03_15_150304_human_ecoli_E_3ul_3um_column_95_HCD_OT_2hrs_30B_9B_msms_39376;B03_03_150304_human_ecoli_C_3ul_3um_column_95_HCD_OT_2hrs_30B_9B_msms_38332;B03_14_150304_human_ecoli_D_3ul_3um_column_95_HCD_OT_2hrs_30B_9B_msms_39112;B03_21_150304_human_ecoli_A_3ul_3um_column_95_HCD_OT_2hrs_30B_9B_msms_38526;B03_02_150304_human_ecoli_B_3ul_3um_column_95_HCD_OT_2hrs_30B_9B_msms_38346;B03_19_150304_human_ecoli_B_3ul_3um_column_95_HCD_OT_2hrs_30B_9B_msms_38733;B03_07_150304_human_ecoli_D_3ul_3um_column_95_HCD_OT_2hrs_30B_9B_msms_38098;B03_13_150304_human_ecoli_C_3ul_3um_column_95_HCD_OT_2hrs_30B_9B_msms_37868;B03_06_150304_human_ecoli_E_3ul_3um_column_95_HCD_OT_2hrs_30B_9B_msms_38051;B03_08_150304_human_ecoli_C_3ul_3um_column_95_HCD_OT_2hrs_30B_9B_msms_38126;B03_09_150304_human_ecoli_B_3ul_3um_column_95_HCD_OT_2hrs_30B_9B_msms_38113;B03_04_150304_human_ecoli_D_3ul_3um_column_95_HCD_OT_2hrs_30B_9B_msms_38108;B03_05_150304_human_ecoli_E_3ul_3um_column_95_HCD_OT_2hrs_30B_9B_msms_38216	571.288	571.29	87.3175	89.3175	1288038,1288033,1288025,1288044,1288039,1288052,1288029,1288031,1288043,1288053,1288036,1288026,1288042,1288040,1288049,1288037,1288047,1288048,1288034,1288023	20	1140.56	2	90.0008	20		1.36733	88.452;88.554;88.359;88.442;88.305;88.412;88.267;88.48;88.347;88.169;88.38;87.92;87.75;88.371;88.33;88.039;87.968;87.709;87.785;87.768	571.289208527037;571.28916953303;571.289199377009;571.288997090135;571.289277814608;571.289177903112;571.289258183034;571.289207845984;571.289186396391;571.289208128837;571.289161416013;571.289258711092;571.289178047963;571.289126785683;571.289027638431;571.289265901594;571.289175453994;571.288986270441;571.289072306155;571.289244828292	69.65;87.5679092407227;88.5961074829102;102.530899047852;74.841;84.3104629516602;106.61840057373;68.7856216430664;NaN;57.149;108.469802856445;110.387199401855;97.8133926391602;108.469802856445;69.65;96.1713409423828;96.1134872436523;96.1713409423828;76.3317337036133;110.387199401855	1	0.1345	0.2365	0.0415	0.1245	-0.0125	0.0945	-0.0505	0.1625	0.0295	-0.1485	0.0625	-0.3975	-0.5675	0.0535	0.0125	-0.2785	-0.3495	-0.6085	-0.5325	-0.5495	-0.00043465	-0.00035035	-0.0002032	-0.00023653	-0.00061792	-0.00025272	-0.00029711	-7.1262e-05	1.9661e-05	-8.2359e-05	-5.4584e-05	-4.2887e-05	-4.4405e-05	0.00077032	0.00085479	0.00055277	0.00075149	0.00045594	0.00068962	0.0006018
Feature_962	987.976	94.526	YGIPYFETSAATGQNVEK	O00194	B03_14_150304_human_ecoli_D_3ul_3um_column_95_HCD_OT_2hrs_30B_9B_msms_43476;B03_16_150304_human_ecoli_E_3ul_3um_column_95_HCD_OT_2hrs_30B_9B_msms_43624;B03_19_150304_human_ecoli_B_3ul_3um_column_95_HCD_OT_2hrs_30B_9B_msms_43170	987.975	987.977	93.526	95.526	2815799,2815800,2815801	3	1973.94	2	25.4557	3		1	NA;NA;NA;NA;NA;NA;NA;NA;NA;NA;NA;NA;94.526;NA;94.98;NA;NA;94.497;NA;NA	NA;NA;NA;NA;NA;NA;NA;NA;NA;NA;NA;NA;NaN;NA;NaN;NA;NA;NaN;NA;NA	NA;NA;NA;NA;NA;NA;NA;NA;NA;NA;NA;NA;25.186;NA;25.186;NA;NA;25.995;NA;NA	1	0.0172594	0.18314	-0.0253766	0.0876595	-0.0209082	0.154387	-0.121024	0.0894833	-0.0336783	-0.130533	0.0324169	-0.379409	0	0.0651067	0.454	-0.106392	-0.362657	-0.029	-0.474314	-0.561679	0	0	0	0	0	0	0	0	0	0	0	0	0	0	0	0	0	0	0	0
Feature_963	725.872	102.989	YGIPQISTGDMLR	P69441	B03_03_150304_human_ecoli_C_3ul_3um_column_95_HCD_OT_2hrs_30B_9B_msms_47370;B03_16_150304_human_ecoli_E_3ul_3um_column_95_HCD_OT_2hrs_30B_9B_msms_48522;B03_06_150304_human_ecoli_E_3ul_3um_column_95_HCD_OT_2hrs_30B_9B_msms_47020;B03_05_150304_human_ecoli_E_3ul_3um_column_95_HCD_OT_2hrs_30B_9B_msms_47081;47157;B03_15_150304_human_ecoli_E_3ul_3um_column_95_HCD_OT_2hrs_30B_9B_msms_48543;B03_04_150304_human_ecoli_D_3ul_3um_column_95_HCD_OT_2hrs_30B_9B_msms_47181;B03_17_150304_human_ecoli_D_3ul_3um_column_95_HCD_OT_2hrs_30B_9B_msms_48160;48215;B03_14_150304_human_ecoli_D_3ul_3um_column_95_HCD_OT_2hrs_30B_9B_msms_48386;B03_07_150304_human_ecoli_D_3ul_3um_column_95_HCD_OT_2hrs_30B_9B_msms_47134;47198;B03_09_150304_human_ecoli_B_3ul_3um_column_95_HCD_OT_2hrs_30B_9B_msms_47104;47130;B03_18_150304_human_ecoli_C_3ul_3um_column_95_HCD_OT_2hrs_30B_9B_msms_47998;B03_02_150304_human_ecoli_B_3ul_3um_column_95_HCD_OT_2hrs_30B_9B_msms_47407;B03_08_150304_human_ecoli_C_3ul_3um_column_95_HCD_OT_2hrs_30B_9B_msms_47015;47063;B03_13_150304_human_ecoli_C_3ul_3um_column_95_HCD_OT_2hrs_30B_9B_msms_46691;46720;B03_19_150304_human_ecoli_B_3ul_3um_column_95_HCD_OT_2hrs_30B_9B_msms_48080;B03_21_150304_human_ecoli_A_3ul_3um_column_95_HCD_OT_2hrs_30B_9B_msms_47680;B03_10_150304_human_ecoli_A_3ul_3um_column_95_HCD_OT_2hrs_30B_9B_msms_46959	725.871	725.873	101.989	103.989	2222693,2222698,2222692,2222696,2222690,2222691,2222713,2222689,2222688,2222697,2222727,2222695,2222686,2222705,2222714,2222684,2222731,2222708,2222683	19	1449.73	2	60.2527	19		1.41085	103.019;103.244;102.989;103.145;103.069;103.339;102.904;103.154;102.937;NA;102.56;102.701;102.641;103.12;103.079;102.994;102.808;102.563;102.64;102.37	725.872132575929;725.872294517162;725.872142818993;725.872070218335;725.872032354374;725.872020581708;725.872191695006;725.872321183415;725.872636789624;NA;725.875206704768;725.872245564452;725.872260249152;725.871974822733;725.872201242602;725.872542425528;725.87246805928;725.872378770453;725.872779067068;725.872873725035	70.0892791748047;57.106330871582;82.850456237793;51.7258110046387;51.7258110046387;61.1102600097656;59.1163101196289;60.1570587158203;61.1102600097656;NA;NaN;72.7048568725586;66.9886932373047;50.8967514038086;64.2244873046875;52.5758399963379;59.1163101196289;50.2221984863281;NaN;52.5758399963379	1	0.03	0.255	0	0.156	0.08	0.35	-0.085	0.165	-0.052	-0.251533	-0.429	-0.288	-0.348	0.131	0.09	0.005	-0.181	-0.426	-0.349	-0.619	-4.9952e-06	-0.0001068	7.3344e-05	9.5108e-05	3.01e-05	0.00026834	0.000376	0.00027415	0.0005869	0.000496552	0.00059118	0.0004971	0.00057512	0.00125255	0.0014303	0.0013596	0.0014777	0.0013069	0.0012536	0.0011738
Feature_964	1050.52	143.388	YGINTTDIFQTVDLWEGK	P37802	B03_20_150304_human_ecoli_A_3ul_3um_column_95_HCD_OT_2hrs_30B_9B_msms_72837;B03_19_150304_human_ecoli_B_3ul_3um_column_95_HCD_OT_2hrs_30B_9B_msms_73225;B03_17_150304_human_ecoli_D_3ul_3um_column_95_HCD_OT_2hrs_30B_9B_msms_73263;B03_21_150304_human_ecoli_A_3ul_3um_column_95_HCD_OT_2hrs_30B_9B_msms_72818;B03_16_150304_human_ecoli_E_3ul_3um_column_95_HCD_OT_2hrs_30B_9B_msms_73582;B03_15_150304_human_ecoli_E_3ul_3um_column_95_HCD_OT_2hrs_30B_9B_msms_73646;B03_10_150304_human_ecoli_A_3ul_3um_column_95_HCD_OT_2hrs_30B_9B_msms_71448;B03_03_150304_human_ecoli_C_3ul_3um_column_95_HCD_OT_2hrs_30B_9B_msms_71958	1050.52	1050.52	142.388	144.388	2860263,2860254,2860256,2860255,2860251,2860260,2860264,2860249,2860258,2860259,2860262,2860265,2860261	13	2099.02	2	30.1809	13		0.637592	143.38;143.394;NA;NA;NA;NA;143.5;NA;143.383;NA;143.38;NA;143.42;143.449;143.462;143.392;143.25;143.379;143.374;143.376	1050.51690060232;1050.51969338267;NA;NA;NA;NA;1050.5173818804;NA;1050.51694057847;NA;1050.51827235023;NA;1050.51917923453;1050.51414370216;1050.51522261066;1050.51640822648;1050.52208204814;1050.51800199588;1050.51792020812;1050.51796440214	NaN;16.0151805877686;NA;NA;NA;NA;NaN;NA;37.157398223877;NA;NaN;NA;NaN;27.6775302886963;30.4893608093262;25.5864906311035;NaN;43.208381652832;25.18577003479;36.1267204284668	1	-0.0085	0.0055	-0.037815	0.0139286	-0.0845902	0.109418	0.1115	0.111961	-0.0055	-0.0978865	-0.0085	-0.17057	0.0315	0.0605	0.0735	0.0035	-0.1385	-0.0095	-0.0145	-0.0125	-0.00043683	-0.00026602	4.24338e-05	-0.000468012	-0.000397016	-0.000339068	-0.00045542	4.73167e-05	-7.3025e-05	9.47501e-05	-5.8726e-06	-0.000139776	-0.00030075	0.0012541	0.0014206	0.0015719	0.0012375	0.0016066	0.0012285	0.00058309
Feature_965	425.233	39.941	YGINNIR	Q9Y285	B03_20_150304_human_ecoli_A_3ul_3um_column_95_HCD_OT_2hrs_30B_9B_msms_10417;B03_18_150304_human_ecoli_C_3ul_3um_column_95_HCD_OT_2hrs_30B_9B_msms_10457;B03_17_150304_human_ecoli_D_3ul_3um_column_95_HCD_OT_2hrs_30B_9B_msms_10422;B03_21_150304_human_ecoli_A_3ul_3um_column_95_HCD_OT_2hrs_30B_9B_msms_10219;10341;B03_19_150304_human_ecoli_B_3ul_3um_column_95_HCD_OT_2hrs_30B_9B_msms_10417;B03_16_150304_human_ecoli_E_3ul_3um_column_95_HCD_OT_2hrs_30B_9B_msms_10569;B03_02_150304_human_ecoli_B_3ul_3um_column_95_HCD_OT_2hrs_30B_9B_msms_10512;B03_11_150304_human_ecoli_A_3ul_3um_column_95_HCD_OT_2hrs_30B_9B_msms_10473;B03_12_150304_human_ecoli_B_3ul_3um_column_95_HCD_OT_2hrs_30B_9B_msms_10771;B03_14_150304_human_ecoli_D_3ul_3um_column_95_HCD_OT_2hrs_30B_9B_msms_10340;B03_10_150304_human_ecoli_A_3ul_3um_column_95_HCD_OT_2hrs_30B_9B_msms_10203;10293;B03_13_150304_human_ecoli_C_3ul_3um_column_95_HCD_OT_2hrs_30B_9B_msms_10061;B03_15_150304_human_ecoli_E_3ul_3um_column_95_HCD_OT_2hrs_30B_9B_msms_10570;B03_09_150304_human_ecoli_B_3ul_3um_column_95_HCD_OT_2hrs_30B_9B_msms_10362;B03_04_150304_human_ecoli_D_3ul_3um_column_95_HCD_OT_2hrs_30B_9B_msms_10211;B03_05_150304_human_ecoli_E_3ul_3um_column_95_HCD_OT_2hrs_30B_9B_msms_10249;B03_07_150304_human_ecoli_D_3ul_3um_column_95_HCD_OT_2hrs_30B_9B_msms_10103	425.232	425.234	38.941	40.941	150963,150980,150975,150958,150965,150977,150981,150964,150967,150960,150984,150974,150954,150970,150976,150983,150979,150951,150961	19	848.451	2	95.6898	19		0.766717	40.196;39.893;40.113;40.072;NA;39.936;39.782;40.216;40.177;39.801;39.941;39.715;39.692;39.913;40.083;40.016;39.965;39.648;39.96;39.591	425.232483294624;425.23256697955;425.232414549758;425.23243008654;NA;425.232213475625;425.232494722226;425.232419286005;425.232478633801;425.23233230982;425.232387740146;425.232165932395;425.232436977962;425.232396215401;425.232437471905;425.232393009985;425.232489109751;425.232309092022;425.232304212538;425.232265317656	84.3586730957031;NaN;96.6661834716797;92.692497253418;NA;97.5962524414063;NaN;97.5962524414063;98.8071823120117;96.047721862793;97.5962524414063;86.1212997436523;97.5962524414063;86.1212997436523;92.692497253418;97.5962524414063;97.5962524414063;97.5962524414063;106.760902404785;103.283996582031	1	0.255	-0.048	0.172	0.131	0.240354	-0.005	-0.159	0.275	0.236	-0.14	0	-0.226	-0.249	-0.028	0.142	0.075	0.024	-0.293	0.019	-0.35	-0.00043286	-0.00037861	-0.00026968	-0.00045658	-0.000356232	-0.00032267	-0.00042657	-0.00020872	-3.2617e-05	-0.00022729	-0.00025345	-0.00024977	-0.00015581	0.00014423	0.00039299	0.00025652	0.00030644	0.00022089	0.00021976	0.000151
Feature_966	710.879	88.4035	YGIEPTMVVQGVK	A0AVT1	B03_21_150304_human_ecoli_A_3ul_3um_column_95_HCD_OT_2hrs_30B_9B_msms_38659;38681;B03_18_150304_human_ecoli_C_3ul_3um_column_95_HCD_OT_2hrs_30B_9B_msms_39018;39033;B03_17_150304_human_ecoli_D_3ul_3um_column_95_HCD_OT_2hrs_30B_9B_msms_39143;B03_14_150304_human_ecoli_D_3ul_3um_column_95_HCD_OT_2hrs_30B_9B_msms_39343;B03_03_150304_human_ecoli_C_3ul_3um_column_95_HCD_OT_2hrs_30B_9B_msms_38644;B03_20_150304_human_ecoli_A_3ul_3um_column_95_HCD_OT_2hrs_30B_9B_msms_38816;B03_19_150304_human_ecoli_B_3ul_3um_column_95_HCD_OT_2hrs_30B_9B_msms_38971;B03_16_150304_human_ecoli_E_3ul_3um_column_95_HCD_OT_2hrs_30B_9B_msms_39485	710.878	710.88	87.4035	89.4035	2153572,2153561,2153592,2153590,2153584,2153579,2153582,2153583,2153544,2153550,2153589,2153594,2153557,2153588,2153591,2153587,2153543,2153593,2153585,2153586	20	1419.74	2	49.6018	20		0.75225	88.541;88.635;88.415;88.494;88.415;88.544;88.342;88.539;88.395;88.339;88.483;88.023;87.923;88.412;88.443;88.239;88.034;87.848;87.856;87.769	710.87845220474;710.878374518998;710.87825746667;710.878664503107;710.878410868122;710.878618205741;710.878356249768;710.878272938414;710.878439472529;710.87845457151;710.878298835848;710.878658641809;710.878349022777;710.879306012446;710.878287618492;710.878554047627;710.87854750927;710.878777075846;710.87827957943;710.879308659361	NaN;39.2671203613281;NaN;NaN;NaN;NaN;NaN;NaN;NaN;NaN;NaN;NaN;45.115;NaN;58.0983200073242;58.7539405822754;47.0619010925293;46.3777198791504;46.8795204162598;55.2611618041992	1	0.1375	0.2315	0.0115	0.0905	0.0115	0.1405	-0.0615	0.1355	-0.0085	-0.0645	0.0795	-0.3805	-0.4805	0.0085	0.0395	-0.1645	-0.3695	-0.5555	-0.5475	-0.6345	-0.00012554	8.3958e-05	0.00022918	9.9624e-05	-0.00038438	0.00017533	0.00013653	0.00035086	0.00047631	0.00024314	0.00049787	0.00044218	0.00036302	0.0014818	0.0016264	0.0012156	0.0013397	0.0010726	0.0014789	0.0011989
Feature_967	621.816	118.719	YGIEDYLEIK	P25526	B03_15_150304_human_ecoli_E_3ul_3um_column_95_HCD_OT_2hrs_30B_9B_msms_58456;B03_16_150304_human_ecoli_E_3ul_3um_column_95_HCD_OT_2hrs_30B_9B_msms_58323;58634;B03_05_150304_human_ecoli_E_3ul_3um_column_95_HCD_OT_2hrs_30B_9B_msms_56865;B03_14_150304_human_ecoli_D_3ul_3um_column_95_HCD_OT_2hrs_30B_9B_msms_58189;B03_17_150304_human_ecoli_D_3ul_3um_column_95_HCD_OT_2hrs_30B_9B_msms_58055;B03_06_150304_human_ecoli_E_3ul_3um_column_95_HCD_OT_2hrs_30B_9B_msms_56709;B03_18_150304_human_ecoli_C_3ul_3um_column_95_HCD_OT_2hrs_30B_9B_msms_57788;B03_07_150304_human_ecoli_D_3ul_3um_column_95_HCD_OT_2hrs_30B_9B_msms_56954;B03_04_150304_human_ecoli_D_3ul_3um_column_95_HCD_OT_2hrs_30B_9B_msms_56928;B03_13_150304_human_ecoli_C_3ul_3um_column_95_HCD_OT_2hrs_30B_9B_msms_56303;B03_08_150304_human_ecoli_C_3ul_3um_column_95_HCD_OT_2hrs_30B_9B_msms_56682;B03_02_150304_human_ecoli_B_3ul_3um_column_95_HCD_OT_2hrs_30B_9B_msms_57104;B03_03_150304_human_ecoli_C_3ul_3um_column_95_HCD_OT_2hrs_30B_9B_msms_57303;57116;B03_12_150304_human_ecoli_B_3ul_3um_column_95_HCD_OT_2hrs_30B_9B_msms_58867;B03_20_150304_human_ecoli_A_3ul_3um_column_95_HCD_OT_2hrs_30B_9B_msms_57689;B03_10_150304_human_ecoli_A_3ul_3um_column_95_HCD_OT_2hrs_30B_9B_msms_56611;B03_21_150304_human_ecoli_A_3ul_3um_column_95_HCD_OT_2hrs_30B_9B_msms_57438	621.815	621.817	117.719	119.719	1650192,1650190,1650171,1650177,1650180,1650179,1650172,1650181,1650175,1650170,1650182,1650176,1650174,1650164,1650169,1650165,1650185,1650163,1650168,1650167	20	1241.62	2	48.5769	20		1.06137	118.836;119.014;118.652;118.875;118.725;119.165;118.639;119.68;118.751;118.5;118.765;118.497;118.433;119.016;118.735;118.714;118.541;118.41;118.463;118.28	621.816525207065;621.816265323626;621.816289259608;621.816288245136;621.816289926522;621.816326805794;621.816400243305;621.816774774877;621.816781722391;621.816136623008;621.816250005764;621.816263467386;621.816377103743;621.816350749197;621.816251199551;621.816486620522;621.816328250273;621.816174060904;621.817115273599;NaN	28.9032897949219;28.3276500701904;61.3437614440918;53.2111701965332;61.3437614440918;53.0801391601563;39.5801811218262;NaN;40.7274017333984;NaN;44.6118812561035;44.5426597595215;54.7838401794434;53.2111701965332;69.7206192016602;70.941520690918;53.2111701965332;NaN;31.5968608856201;36.671	1	0.1165	0.2945	-0.0675	0.1555	0.0055	0.4455	-0.0805	0.9605	0.0315	-0.2195	0.0455	-0.2225	-0.2865	0.2965	0.0155	-0.0055	-0.1785	-0.3095	-0.2565	-0.4395	-0.00034872	-0.00015168	-0.00012785	-0.00028209	-0.00034417	1.30051e-05	-0.00028647	-0.00029185	2.2819e-05	0.00019093	-2.3182e-07	-5.9439e-05	-4.5148e-05	0.00057434	0.00080968	0.00073162	0.00072051	0.00076683	0.00061666	0.000628683
Feature_968	990.033	123.232	YGGTFQNVSVQLPITLNK	O94973	B03_18_150304_human_ecoli_C_3ul_3um_column_95_HCD_OT_2hrs_30B_9B_msms_60448;B03_15_150304_human_ecoli_E_3ul_3um_column_95_HCD_OT_2hrs_30B_9B_msms_61241;B03_03_150304_human_ecoli_C_3ul_3um_column_95_HCD_OT_2hrs_30B_9B_msms_59783;B03_06_150304_human_ecoli_E_3ul_3um_column_95_HCD_OT_2hrs_30B_9B_msms_59387;59623;B03_04_150304_human_ecoli_D_3ul_3um_column_95_HCD_OT_2hrs_30B_9B_msms_59569;B03_07_150304_human_ecoli_D_3ul_3um_column_95_HCD_OT_2hrs_30B_9B_msms_59706;59699;B03_10_150304_human_ecoli_A_3ul_3um_column_95_HCD_OT_2hrs_30B_9B_msms_59246;B03_08_150304_human_ecoli_C_3ul_3um_column_95_HCD_OT_2hrs_30B_9B_msms_59413;59437;59623;B03_13_150304_human_ecoli_C_3ul_3um_column_95_HCD_OT_2hrs_30B_9B_msms_58926	990.032	990.034	122.232	124.232	2817292,2817289,2817294,2817290,2817295,2817291,2817293,2817297,2817288,2817304,2817285,2817303,2817282,2817300,2817296,2817305,2817286,2817284,2817298,2817287	20	1978.05	2	20.908	20		0.637592	123.47;123.687;123.224;123.45;123.217;123.818;123.22;123.59;123.351;123.05;123.27;122.92;122.91;123.532;123.24;123.3;122.949;122.86;122.92;122.77	990.033358830317;990.033084917467;990.034263438088;990.034513866576;990.033027285021;990.032996628355;990.034167614725;990.034376604561;990.034180506164;990.033637984219;990.034313744982;990.033326522833;990.033921494083;990.033175515176;990.033137110976;990.033939526021;990.034149089987;990.033321346136;990.033892571132;990.034418557845	NaN;25.9951400756836;21.308629989624;NaN;21.308629989624;22.0513000488281;22.0513000488281;NaN;21.308629989624;NaN;NaN;17.2409400939941;NaN;16.3117294311523;NaN;NaN;20.5961494445801;NaN;NaN;NaN	1	0.238	0.455	-0.008	0.218	-0.015	0.586	-0.012	0.358	0.119	-0.182	0.038	-0.312	-0.322	0.3	0.008	0.068	-0.283	-0.372	-0.312	-0.462	-0.00015388	-7.7289e-05	0.00037678	-0.0001229	-0.00031969	0.00014187	6.7193e-05	0.00030869	0.00013404	0.00065495	1.9279e-06	0.00030964	0.00044655	0.0016063	0.0018918	0.0017982	0.0016466	0.0016663	0.0014817	0.0014571
Feature_969	771.641	60.002	YGGSVGSQPPPVAPEPGPVPSSPSQEPPTKR	Q04323	B03_10_150304_human_ecoli_A_3ul_3um_column_95_HCD_OT_2hrs_30B_9B_msms_21547	771.64	771.642	59.002	61.002	2404988	1	3082.54	4	11.9309	1		0.637592	NA;NA;NA;NA;NA;NA;NA;NA;60.002;NA;NA;NA;NA;NA;NA;NA;NA;NA;NA;NA	NA;NA;NA;NA;NA;NA;NA;NA;771.641827014267;NA;NA;NA;NA;NA;NA;NA;NA;NA;NA;NA	NA;NA;NA;NA;NA;NA;NA;NA;11.930890083313;NA;NA;NA;NA;NA;NA;NA;NA;NA;NA;NA	2	0.132967	0.1587	-0.143607	0.00576118	0.21854	-0.00223319	0.00203054	0.251048	0	-0.0380829	-0.186253	-0.355461	-0.344502	0.0143825	0.0140677	0.0953057	-0.0434233	-0.489905	-0.232943	-0.482352	0.000167404	0.000129286	0.000146546	0.000150214	0.000167513	5.25457e-05	0.000359396	0.000488448	0.00034277	0.000619443	0.000383614	0.000467606	0.000584711	0.0012844	0.00151933	0.00124235	0.00140711	0.00121588	0.00131103	0.00118352
Feature_970	1028.52	59.9985	YGGSVGSQPPPVAPEPGPVPSSPSQEPPTKR	Q04323	B03_12_150304_human_ecoli_B_3ul_3um_column_95_HCD_OT_2hrs_30B_9B_msms_22561;22514;B03_14_150304_human_ecoli_D_3ul_3um_column_95_HCD_OT_2hrs_30B_9B_msms_21993;22050;B03_18_150304_human_ecoli_C_3ul_3um_column_95_HCD_OT_2hrs_30B_9B_msms_21912;21862;B03_15_150304_human_ecoli_E_3ul_3um_column_95_HCD_OT_2hrs_30B_9B_msms_22282;22298;22295;B03_19_150304_human_ecoli_B_3ul_3um_column_95_HCD_OT_2hrs_30B_9B_msms_21809;B03_17_150304_human_ecoli_D_3ul_3um_column_95_HCD_OT_2hrs_30B_9B_msms_21997;21990;B03_16_150304_human_ecoli_E_3ul_3um_column_95_HCD_OT_2hrs_30B_9B_msms_22173;B03_20_150304_human_ecoli_A_3ul_3um_column_95_HCD_OT_2hrs_30B_9B_msms_21780;21791;21758;B03_11_150304_human_ecoli_A_3ul_3um_column_95_HCD_OT_2hrs_30B_9B_msms_22330;22537;22685;B03_21_150304_human_ecoli_A_3ul_3um_column_95_HCD_OT_2hrs_30B_9B_msms_21613;21599;B03_13_150304_human_ecoli_C_3ul_3um_column_95_HCD_OT_2hrs_30B_9B_msms_21162;21216;B03_04_150304_human_ecoli_D_3ul_3um_column_95_HCD_OT_2hrs_30B_9B_msms_21324;21347;B03_03_150304_human_ecoli_C_3ul_3um_column_95_HCD_OT_2hrs_30B_9B_msms_21524;21573;B03_08_150304_human_ecoli_C_3ul_3um_column_95_HCD_OT_2hrs_30B_9B_msms_21495;21480;B03_10_150304_human_ecoli_A_3ul_3um_column_95_HCD_OT_2hrs_30B_9B_msms_21481;21498;B03_05_150304_human_ecoli_E_3ul_3um_column_95_HCD_OT_2hrs_30B_9B_msms_21433;21471;B03_07_150304_human_ecoli_D_3ul_3um_column_95_HCD_OT_2hrs_30B_9B_msms_21373;21387;B03_09_150304_human_ecoli_B_3ul_3um_column_95_HCD_OT_2hrs_30B_9B_msms_21703;21695;B03_06_150304_human_ecoli_E_3ul_3um_column_95_HCD_OT_2hrs_30B_9B_msms_21545;21601;B03_02_150304_human_ecoli_B_3ul_3um_column_95_HCD_OT_2hrs_30B_9B_msms_21719	1028.52	1028.52	58.9985	60.9985	2846885,2846877,2846867,2846872,2846882,2846868,2846873,2846886,2846887,2846880,2846870,2846869,2846878,2846889,2846884,2846871,2846883,2846888,2846879,2846876	20	3082.54	3	14.1206	20		0.819667	60.016;60.092;59.789;59.902;60.086;59.863;60.034;60.174;60.096;59.996;59.777;59.519;59.565;60.093;60.092;60.172;60.001;59.476;59.77;59.438	1028.5193307052;1028.51971869378;1028.51985570617;1028.5197390929;1028.51966797616;1028.51975947543;1028.51981493151;1028.51946676507;1028.51991628772;1028.5196876486;1028.51978296998;1028.5197050039;1028.51963134837;1028.51949723434;1028.51956463213;1028.51958772442;1028.5196369284;1028.51970981138;1028.51954481144;1028.51971689496	9.1782751083374;11.930890083313;8.89162063598633;11.930890083313;15.8099098205566;9.1782751083374;12.2837495803833;23.4674301147461;6.74852418899536;32.9622192382813;19.2410907745361;6.74852418899536;18.5268001556396;9.1782751083374;15.3883304595947;12.2837495803833;15.8099098205566;12.2837495803833;15.1819200515747;15.3883304595947	2	0.0175	0.0935	-0.2095	-0.0965	0.0875	-0.1355	0.0355	0.1755	0.0975	-0.0025	-0.2215	-0.4795	-0.4335	0.0945	0.0935	0.1735	0.0025	-0.5225	-0.2285	-0.5605	0.00026606	0.00017896	0.00025315	0.00028266	0.00044898	0.00029582	0.00048886	0.00072269	0.00055875	0.00061092	0.00078361	0.00073258	0.00062352	0.0018049	0.0020757	0.0017891	0.0020394	0.0016838	0.0017927	0.0017345
Feature_971	645.829	56.046	YGGQPVPNFPSK	P21333	B03_11_150304_human_ecoli_A_3ul_3um_column_95_HCD_OT_2hrs_30B_9B_msms_19892;20003;20234	645.828	645.83	55.046	57.046	1809798	1	1289.64	2	130.098	1		1.02017	NA;NA;NA;NA;NA;NA;NA;NA;NA;56.046;NA;NA;NA;NA;NA;NA;NA;NA;NA;NA	NA;NA;NA;NA;NA;NA;NA;NA;NA;645.829214174499;NA;NA;NA;NA;NA;NA;NA;NA;NA;NA	NA;NA;NA;NA;NA;NA;NA;NA;NA;130.097793579102;NA;NA;NA;NA;NA;NA;NA;NA;NA;NA	1	0.217941	0.222751	-0.221604	0.0311673	0.283868	0.0758523	0.0311904	0.334499	0.246	0	-0.156838	-0.324863	-0.333264	0.0380493	0.0252814	0.150058	0.0169662	-0.456267	-0.187581	-0.428257	5.74546e-05	2.65449e-06	-0.000112442	3.54663e-05	3.14239e-05	-7.54042e-05	0.000180679	0.000230244	0.000359161	0.00025812	0.000247592	0.000248939	0.000374589	0.00102267	0.00119248	0.00102281	0.00110595	0.000939965	0.000928116	0.000844836
Feature_972	563.282	53.057	YGGQPLFSEK	Q1KMD3	B03_12_150304_human_ecoli_B_3ul_3um_column_95_HCD_OT_2hrs_30B_9B_msms_18378;B03_02_150304_human_ecoli_B_3ul_3um_column_95_HCD_OT_2hrs_30B_9B_msms_17807;B03_11_150304_human_ecoli_A_3ul_3um_column_95_HCD_OT_2hrs_30B_9B_msms_18155;B03_17_150304_human_ecoli_D_3ul_3um_column_95_HCD_OT_2hrs_30B_9B_msms_17783;B03_16_150304_human_ecoli_E_3ul_3um_column_95_HCD_OT_2hrs_30B_9B_msms_17949;B03_09_150304_human_ecoli_B_3ul_3um_column_95_HCD_OT_2hrs_30B_9B_msms_17680;B03_07_150304_human_ecoli_D_3ul_3um_column_95_HCD_OT_2hrs_30B_9B_msms_17330	563.281	563.283	52.057	54.057	1218680,1218703,1218712,1218718,1218714,1218697,1218719,1218700,1218723,1218722,1218727,1218705,1218704,1218699,1218702	15	1124.55	2	66.7821	14		1.14493	53.057;53.085;NA;NA;53.148;52.935;53.346;53.309;NA;52.832;52.655;52.599;53.134;NA;52.762;52.936;52.856;NA;53.49;53.281	563.282207818411;563.282447843747;NA;NA;563.28242351296;563.282480099965;563.282715704289;563.282365466187;NA;563.282318551351;563.282346641423;563.282365109976;563.282581298014;NA;563.28248670209;563.282321455429;563.282380704533;NA;563.283182594744;563.28345911857	66.9201965332031;NaN;NA;NA;NaN;58.8894004821777;NaN;62.7800788879395;NA;74.8485870361328;65.0558013916016;NaN;NaN;NA;70.4955596923828;68.4848327636719;NaN;NA;NaN;NaN	1	0	0.028	-0.249179	0.0526974	0.091	-0.122	0.289	0.252	0.292295	-0.225	-0.402	-0.458	0.077	0.0454243	-0.295	-0.121	-0.201	-0.429671	0.433	0.224	-0.00033729	-0.00026587	-0.000341578	-0.000316101	-0.00045303	-0.00024244	-0.00026299	-8.70025e-05	-2.28083e-05	6.6662e-05	9.799e-05	-6.1946e-05	-7.1317e-05	0.000609596	0.00079072	0.00083176	0.00069609	0.000595025	0.00057744	0.00046583
Feature_973	460.563	55.8905	YGGPYHIGGSPFK	P21333	B03_18_150304_human_ecoli_C_3ul_3um_column_95_HCD_OT_2hrs_30B_9B_msms_19451;B03_21_150304_human_ecoli_A_3ul_3um_column_95_HCD_OT_2hrs_30B_9B_msms_19253;B03_19_150304_human_ecoli_B_3ul_3um_column_95_HCD_OT_2hrs_30B_9B_msms_19315;B03_20_150304_human_ecoli_A_3ul_3um_column_95_HCD_OT_2hrs_30B_9B_msms_19332;B03_14_150304_human_ecoli_D_3ul_3um_column_95_HCD_OT_2hrs_30B_9B_msms_19607;B03_11_150304_human_ecoli_A_3ul_3um_column_95_HCD_OT_2hrs_30B_9B_msms_19880;B03_15_150304_human_ecoli_E_3ul_3um_column_95_HCD_OT_2hrs_30B_9B_msms_19784;B03_04_150304_human_ecoli_D_3ul_3um_column_95_HCD_OT_2hrs_30B_9B_msms_19003;B03_16_150304_human_ecoli_E_3ul_3um_column_95_HCD_OT_2hrs_30B_9B_msms_19724;B03_17_150304_human_ecoli_D_3ul_3um_column_95_HCD_OT_2hrs_30B_9B_msms_19520;B03_12_150304_human_ecoli_B_3ul_3um_column_95_HCD_OT_2hrs_30B_9B_msms_20072;B03_03_150304_human_ecoli_C_3ul_3um_column_95_HCD_OT_2hrs_30B_9B_msms_19254;B03_13_150304_human_ecoli_C_3ul_3um_column_95_HCD_OT_2hrs_30B_9B_msms_18887;B03_10_150304_human_ecoli_A_3ul_3um_column_95_HCD_OT_2hrs_30B_9B_msms_19177;B03_09_150304_human_ecoli_B_3ul_3um_column_95_HCD_OT_2hrs_30B_9B_msms_19385;B03_02_150304_human_ecoli_B_3ul_3um_column_95_HCD_OT_2hrs_30B_9B_msms_19433;B03_06_150304_human_ecoli_E_3ul_3um_column_95_HCD_OT_2hrs_30B_9B_msms_19302;B03_05_150304_human_ecoli_E_3ul_3um_column_95_HCD_OT_2hrs_30B_9B_msms_19147;B03_07_150304_human_ecoli_D_3ul_3um_column_95_HCD_OT_2hrs_30B_9B_msms_19094;B03_08_150304_human_ecoli_C_3ul_3um_column_95_HCD_OT_2hrs_30B_9B_msms_19075	460.562	460.564	54.8905	56.8905	405956,405958,405969,405957,405965,405968,405961,405973,405974,405962,405959,405972,405960,405964,405971,405976,405975,405966,405970,405963	20	1378.67	3	83.9201	20		1.33868	56.051;56.162;55.765;55.923;56.196;56.008;55.94;56.276;56.111;55.882;55.705;55.595;55.512;55.899;55.88;55.942;55.818;55.342;55.651;55.445	460.562962940488;460.562912457132;460.56290746346;460.562862578332;460.562928030976;460.562894952729;460.562869653523;460.56290077339;460.562849801603;460.562871232147;460.562863999108;460.56283881187;460.562849517928;460.562853267575;460.562891803643;460.562854110989;460.562832668636;460.562869559248;460.562845364163;460.562842427561	89.4599990844727;107.529098510742;98.3681182861328;95.1834030151367;79.8748779296875;81.2776184082031;74.6129302978516;86.6992034912109;78.5288009643555;63.1599311828613;84.7337265014648;86.6992034912109;92.2953109741211;78.5288009643555;75.7360000610352;103.974998474121;64.0454635620117;75.7360000610352;70.679573059082;91.2799072265625	2	0.1605	0.2715	-0.1255	0.0325	0.3055	0.1175	0.0495	0.3855	0.2205	-0.0085	-0.1855	-0.2955	-0.3785	0.0085	-0.0105	0.0515	-0.0725	-0.5485	-0.2395	-0.4455	-0.0005094	-0.00048375	-0.0006134	-0.00044133	-0.00052594	-0.00050491	-0.00033802	-0.00028435	-0.00020217	-0.0002406	-0.00026814	-0.00021153	-0.00014289	0.00028093	0.00036137	0.00034128	0.00035249	0.00022212	0.0002713	0.00019362
Feature_974	690.341	55.9215	YGGPYHIGGSPFK	P21333	B03_14_150304_human_ecoli_D_3ul_3um_column_95_HCD_OT_2hrs_30B_9B_msms_19557;B03_11_150304_human_ecoli_A_3ul_3um_column_95_HCD_OT_2hrs_30B_9B_msms_19825;B03_18_150304_human_ecoli_C_3ul_3um_column_95_HCD_OT_2hrs_30B_9B_msms_19404;B03_12_150304_human_ecoli_B_3ul_3um_column_95_HCD_OT_2hrs_30B_9B_msms_19990;B03_21_150304_human_ecoli_A_3ul_3um_column_95_HCD_OT_2hrs_30B_9B_msms_19210;B03_20_150304_human_ecoli_A_3ul_3um_column_95_HCD_OT_2hrs_30B_9B_msms_19275;B03_16_150304_human_ecoli_E_3ul_3um_column_95_HCD_OT_2hrs_30B_9B_msms_19655;B03_19_150304_human_ecoli_B_3ul_3um_column_95_HCD_OT_2hrs_30B_9B_msms_19290;B03_17_150304_human_ecoli_D_3ul_3um_column_95_HCD_OT_2hrs_30B_9B_msms_19464;B03_15_150304_human_ecoli_E_3ul_3um_column_95_HCD_OT_2hrs_30B_9B_msms_19749;B03_04_150304_human_ecoli_D_3ul_3um_column_95_HCD_OT_2hrs_30B_9B_msms_18940;B03_02_150304_human_ecoli_B_3ul_3um_column_95_HCD_OT_2hrs_30B_9B_msms_19392;B03_13_150304_human_ecoli_C_3ul_3um_column_95_HCD_OT_2hrs_30B_9B_msms_18848;B03_03_150304_human_ecoli_C_3ul_3um_column_95_HCD_OT_2hrs_30B_9B_msms_19206;B03_09_150304_human_ecoli_B_3ul_3um_column_95_HCD_OT_2hrs_30B_9B_msms_19339;B03_06_150304_human_ecoli_E_3ul_3um_column_95_HCD_OT_2hrs_30B_9B_msms_19248;B03_10_150304_human_ecoli_A_3ul_3um_column_95_HCD_OT_2hrs_30B_9B_msms_19137;B03_05_150304_human_ecoli_E_3ul_3um_column_95_HCD_OT_2hrs_30B_9B_msms_19072;19459;B03_08_150304_human_ecoli_C_3ul_3um_column_95_HCD_OT_2hrs_30B_9B_msms_19019;B03_07_150304_human_ecoli_D_3ul_3um_column_95_HCD_OT_2hrs_30B_9B_msms_19055	690.34	690.342	54.9215	56.9215	2051100,2051103,2051088,2051077,2051084,2051104,2051095,2051092,2051101,2051096,2051098,2051108,2051081,2051097,2051102,2051107,2051083,2051091,2051094,2051099	20	1378.67	2	111.56	20		1.0693	56.081;56.172;55.771;55.985;56.194;55.968;55.936;56.261;56.098;55.884;55.701;55.592;55.489;55.949;55.907;55.954;55.857;55.316;55.68;55.464	690.340708099791;690.340637382735;690.340619178642;690.340577250306;690.340757844939;690.340659047579;690.340651407902;690.340647923362;690.340541947741;690.340687844993;690.340495449284;690.340500648068;690.340641361985;690.340670216407;690.340594198001;690.340626363005;690.340519879973;690.340559311677;690.340626732691;690.340545316646	128.541107177734;123.746200561523;113.987396240234;110.80110168457;113.987396240234;120.838096618652;50.8967514038086;145.311401367188;115.342002868652;139.463500976563;95.4172821044922;139.463500976563;97.6895980834961;75.1019134521484;113.987396240234;131.059600830078;108.32389831543;112.023399353027;84.2972564697266;110.922698974609	2	0.1595	0.2505	-0.1505	0.0635	0.2725	0.0465	0.0145	0.3395	0.1765	-0.0375	-0.2205	-0.3295	-0.4325	0.0275	-0.0145	0.0325	-0.0645	-0.6055	-0.2415	-0.4575	-3.2283e-05	-4.6531e-05	-0.00022889	-3.5052e-05	-0.00015673	-0.00011007	0.00015246	0.00018661	0.00038475	0.0002301	0.00032738	0.00034185	0.0004015	0.00099287	0.0011594	0.0010479	0.0011422	0.00096008	0.00094332	0.00090413
Feature_975	836.421	113.874	YGGPPPDSVYSGVQPGIGTEVFVGK	O43390	B03_18_150304_human_ecoli_C_3ul_3um_column_95_HCD_OT_2hrs_30B_9B_msms_54831;55037;B03_10_150304_human_ecoli_A_3ul_3um_column_95_HCD_OT_2hrs_30B_9B_msms_53548;B03_11_150304_human_ecoli_A_3ul_3um_column_95_HCD_OT_2hrs_30B_9B_msms_54834;B03_02_150304_human_ecoli_B_3ul_3um_column_95_HCD_OT_2hrs_30B_9B_msms_54055;54442;B03_12_150304_human_ecoli_B_3ul_3um_column_95_HCD_OT_2hrs_30B_9B_msms_55810;56087;B03_15_150304_human_ecoli_E_3ul_3um_column_95_HCD_OT_2hrs_30B_9B_msms_55680;55454;B03_20_150304_human_ecoli_A_3ul_3um_column_95_HCD_OT_2hrs_30B_9B_msms_54615;B03_06_150304_human_ecoli_E_3ul_3um_column_95_HCD_OT_2hrs_30B_9B_msms_53630;B03_17_150304_human_ecoli_D_3ul_3um_column_95_HCD_OT_2hrs_30B_9B_msms_55093;55022;B03_03_150304_human_ecoli_C_3ul_3um_column_95_HCD_OT_2hrs_30B_9B_msms_53972;B03_04_150304_human_ecoli_D_3ul_3um_column_95_HCD_OT_2hrs_30B_9B_msms_53781;B03_13_150304_human_ecoli_C_3ul_3um_column_95_HCD_OT_2hrs_30B_9B_msms_53353;53595;B03_21_150304_human_ecoli_A_3ul_3um_column_95_HCD_OT_2hrs_30B_9B_msms_54447;B03_14_150304_human_ecoli_D_3ul_3um_column_95_HCD_OT_2hrs_30B_9B_msms_55147;55166;55368;B03_09_150304_human_ecoli_B_3ul_3um_column_95_HCD_OT_2hrs_30B_9B_msms_53757;B03_08_150304_human_ecoli_C_3ul_3um_column_95_HCD_OT_2hrs_30B_9B_msms_53719;54033;54046;B03_05_150304_human_ecoli_E_3ul_3um_column_95_HCD_OT_2hrs_30B_9B_msms_53820;54173;B03_07_150304_human_ecoli_D_3ul_3um_column_95_HCD_OT_2hrs_30B_9B_msms_53906	836.42	836.422	112.874	114.874	2605862,2605821,2605841,2605812,2605844,2605864,2605865,2605826,2605866,2605818,2605820,2605830,2605771,2605859,2605861,2605835,2605834,2605833,2605827	19	2506.24	3	26.5821	19		0.9305	113.912;114.134;113.772;114.077;113.824;114.345;113.811;114.121;113.97;113.619;113.836;113.667;113.601;114.229;NA;113.962;113.71;113.62;113.705;113.453	836.422022387054;836.422193048356;836.421377620333;836.422308538031;836.422063961097;836.421395270445;836.422408333691;836.421996372278;836.420915590228;836.422494713431;836.422795776644;836.421935847269;836.423627273843;836.424128904702;NA;836.424597950294;836.423128510983;836.422662493157;836.423660299353;836.423764994499	29.0132007598877;35.2461700439453;43.232551574707;32.8960609436035;37.8166999816895;13.4456901550293;36.0787582397461;46.8179206848145;26.4148693084717;6.59109306335449;13.6631097793579;25.1567707061768;30.7669696807861;12.6783800125122;NA;20.0313301086426;27.9456806182861;NaN;23.4682807922363;17.2143096923828	1	0.038	0.26	-0.102	0.203	-0.05	0.471	-0.063	0.247	0.096	-0.255	-0.038	-0.207	-0.273	0.355	-0.0785942	0.088	-0.164	-0.254	-0.169	-0.421	0.00020417	0.0001062	0.00017066	0.0001008	0.00011197	0.00041663	0.00018819	0.00041864	0.00055457	0.00053249	0.00037427	0.00041967	0.00072265	0.0015725	0.00159524	0.0016252	0.0019135	0.0015058	0.0013978	0.0013716
Feature_976	856.087	103.813	YGGPPPDSVYSGQQPSVGTEIFVGK	O60506	B03_21_150304_human_ecoli_A_3ul_3um_column_95_HCD_OT_2hrs_30B_9B_msms_48386;48303;B03_02_150304_human_ecoli_B_3ul_3um_column_95_HCD_OT_2hrs_30B_9B_msms_47904;48264;B03_11_150304_human_ecoli_A_3ul_3um_column_95_HCD_OT_2hrs_30B_9B_msms_48787;B03_06_150304_human_ecoli_E_3ul_3um_column_95_HCD_OT_2hrs_30B_9B_msms_47620;B03_05_150304_human_ecoli_E_3ul_3um_column_95_HCD_OT_2hrs_30B_9B_msms_47740;B03_10_150304_human_ecoli_A_3ul_3um_column_95_HCD_OT_2hrs_30B_9B_msms_47483;B03_03_150304_human_ecoli_C_3ul_3um_column_95_HCD_OT_2hrs_30B_9B_msms_47886;B03_19_150304_human_ecoli_B_3ul_3um_column_95_HCD_OT_2hrs_30B_9B_msms_48691;B03_07_150304_human_ecoli_D_3ul_3um_column_95_HCD_OT_2hrs_30B_9B_msms_47799;48119;B03_09_150304_human_ecoli_B_3ul_3um_column_95_HCD_OT_2hrs_30B_9B_msms_48053;47764;B03_08_150304_human_ecoli_C_3ul_3um_column_95_HCD_OT_2hrs_30B_9B_msms_47642;B03_12_150304_human_ecoli_B_3ul_3um_column_95_HCD_OT_2hrs_30B_9B_msms_49739;B03_18_150304_human_ecoli_C_3ul_3um_column_95_HCD_OT_2hrs_30B_9B_msms_48643;48817;B03_15_150304_human_ecoli_E_3ul_3um_column_95_HCD_OT_2hrs_30B_9B_msms_49240;49468;B03_04_150304_human_ecoli_D_3ul_3um_column_95_HCD_OT_2hrs_30B_9B_msms_47763;B03_14_150304_human_ecoli_D_3ul_3um_column_95_HCD_OT_2hrs_30B_9B_msms_48967;49198;B03_20_150304_human_ecoli_A_3ul_3um_column_95_HCD_OT_2hrs_30B_9B_msms_48509;B03_16_150304_human_ecoli_E_3ul_3um_column_95_HCD_OT_2hrs_30B_9B_msms_49289;B03_13_150304_human_ecoli_C_3ul_3um_column_95_HCD_OT_2hrs_30B_9B_msms_47262;B03_17_150304_human_ecoli_D_3ul_3um_column_95_HCD_OT_2hrs_30B_9B_msms_48873	856.086	856.088	102.813	104.813	2644737,2644732,2644738,2644733,2644725,2644734,2644718,2644736,2644703,2644731,2644714,2644713,2644730,2644717,2644722,2644704,2644710,2644739,2644716,2644720	20	2565.24	3	49.565	20		1.01515	103.81;104.012;103.718;103.874;103.795;104.176;103.825;103.995;103.816;103.403;103.833;103.565;103.498;104.021;103.955;103.83;103.575;103.433;103.586;103.396	856.087531226435;856.087141901394;856.087419918275;856.087348143745;856.087367980368;856.087130401142;856.087333099341;856.087336320562;856.08730560167;856.087384643202;856.087522044354;856.087287620504;856.087722167315;856.08741248907;856.087735249297;NaN;856.08725430017;856.087432865133;856.086951839131;856.087510728073	69.7036514282227;51.3011703491211;41.445629119873;21.3487491607666;36.2706108093262;52.3587303161621;57.767879486084;58.3734397888184;61.7360191345215;55.8264999389648;51.3899383544922;63.9787101745605;45.3048706054688;32.2877082824707;41.6718711853027;53.444;41.8531188964844;42.704761505127;46.0652618408203;66.467170715332	1	-0.003	0.199	-0.095	0.061	-0.018	0.363	0.012	0.182	0.003	-0.41	0.02	-0.248	-0.315	0.208	0.142	0.017	-0.238	-0.38	-0.227	-0.417	-0.00017311	0.00022483	3.7864e-05	6.959e-05	4.1389e-05	0.00043405	0.00036116	0.00039044	0.00081725	0.00056618	0.00043261	0.00064383	0.00081549	0.0014372	0.0015002	0.0016559	0.0017992	0.0013725	0.0012704	0.0012326
Feature_977	458.238	48.0845	YGGPNHIVGSPFK	O75369	B03_21_150304_human_ecoli_A_3ul_3um_column_95_HCD_OT_2hrs_30B_9B_msms_14914;B03_12_150304_human_ecoli_B_3ul_3um_column_95_HCD_OT_2hrs_30B_9B_msms_15519;B03_19_150304_human_ecoli_B_3ul_3um_column_95_HCD_OT_2hrs_30B_9B_msms_15045;B03_20_150304_human_ecoli_A_3ul_3um_column_95_HCD_OT_2hrs_30B_9B_msms_14977;B03_18_150304_human_ecoli_C_3ul_3um_column_95_HCD_OT_2hrs_30B_9B_msms_15129;B03_17_150304_human_ecoli_D_3ul_3um_column_95_HCD_OT_2hrs_30B_9B_msms_15117;B03_11_150304_human_ecoli_A_3ul_3um_column_95_HCD_OT_2hrs_30B_9B_msms_15291;B03_16_150304_human_ecoli_E_3ul_3um_column_95_HCD_OT_2hrs_30B_9B_msms_15262;B03_13_150304_human_ecoli_C_3ul_3um_column_95_HCD_OT_2hrs_30B_9B_msms_14593;B03_14_150304_human_ecoli_D_3ul_3um_column_95_HCD_OT_2hrs_30B_9B_msms_15107;B03_15_150304_human_ecoli_E_3ul_3um_column_95_HCD_OT_2hrs_30B_9B_msms_15286;B03_04_150304_human_ecoli_D_3ul_3um_column_95_HCD_OT_2hrs_30B_9B_msms_14547;B03_03_150304_human_ecoli_C_3ul_3um_column_95_HCD_OT_2hrs_30B_9B_msms_14853;B03_02_150304_human_ecoli_B_3ul_3um_column_95_HCD_OT_2hrs_30B_9B_msms_15109;B03_06_150304_human_ecoli_E_3ul_3um_column_95_HCD_OT_2hrs_30B_9B_msms_14979;B03_08_150304_human_ecoli_C_3ul_3um_column_95_HCD_OT_2hrs_30B_9B_msms_14627;B03_07_150304_human_ecoli_D_3ul_3um_column_95_HCD_OT_2hrs_30B_9B_msms_14777;B03_05_150304_human_ecoli_E_3ul_3um_column_95_HCD_OT_2hrs_30B_9B_msms_14813;B03_10_150304_human_ecoli_A_3ul_3um_column_95_HCD_OT_2hrs_30B_9B_msms_14891;B03_09_150304_human_ecoli_B_3ul_3um_column_95_HCD_OT_2hrs_30B_9B_msms_15043	458.237	458.239	47.0845	49.0845	387330,387336,387321,387327,387319,387317,387320,387329,387324,387326,387316,387322,387313,387331,387314,387323,387307,387310,387325,387315	20	1371.69	3	86.3348	20		1.04938	48.318;48.274;47.652;48.184;48.445;48.279;47.971;48.484;48.34;48.076;47.884;47.764;47.798;48.032;48.093;48.275;48.16;47.618;47.916;47.631	458.238526899041;458.238451167525;458.238454585721;458.238422278002;458.238465390864;458.238410059603;458.238500299642;458.238473603008;458.238508223181;458.238503181777;458.23861295105;458.238466614656;458.238476910779;458.238445144198;458.238533479767;458.23844730019;458.23844987891;458.238470185537;458.23850267272;458.238490968612	96.3127593994141;85.8134078979492;95.9802169799805;74.4800033569336;91.2799072265625;86.2622528076172;83.3578109741211;97.7164688110352;89.432746887207;86.944206237793;79.8531723022461;85.4022064208984;72.6812210083008;82.4365081787109;98.166877746582;87.6243362426758;74.2898178100586;95.9802169799805;76.8677062988281;85.8134078979492	2	0.2335	0.1895	-0.4325	0.0995	0.3605	0.1945	-0.1135	0.3995	0.2555	-0.0085	-0.2005	-0.3205	-0.2865	-0.0525	0.0085	0.1905	0.0755	-0.4665	-0.1685	-0.4535	-0.00051797	-0.00038716	-0.00043813	-0.00046494	-0.00039011	-0.00036447	-0.00040074	-0.00030025	-0.00027554	-0.00021399	-0.00025836	-0.00025755	-0.00013261	0.00021051	0.0004043	0.00034685	0.00039485	0.000171895	0.000230775	0.00024471
Feature_978	686.854	48.2	YGGPNHIVGSPFK	O75369	B03_11_150304_human_ecoli_A_3ul_3um_column_95_HCD_OT_2hrs_30B_9B_msms_15257;B03_18_150304_human_ecoli_C_3ul_3um_column_95_HCD_OT_2hrs_30B_9B_msms_15080;B03_15_150304_human_ecoli_E_3ul_3um_column_95_HCD_OT_2hrs_30B_9B_msms_15216;B03_02_150304_human_ecoli_B_3ul_3um_column_95_HCD_OT_2hrs_30B_9B_msms_15062;B03_09_150304_human_ecoli_B_3ul_3um_column_95_HCD_OT_2hrs_30B_9B_msms_15006;B03_04_150304_human_ecoli_D_3ul_3um_column_95_HCD_OT_2hrs_30B_9B_msms_14477;B03_06_150304_human_ecoli_E_3ul_3um_column_95_HCD_OT_2hrs_30B_9B_msms_14939;B03_05_150304_human_ecoli_E_3ul_3um_column_95_HCD_OT_2hrs_30B_9B_msms_14809;B03_10_150304_human_ecoli_A_3ul_3um_column_95_HCD_OT_2hrs_30B_9B_msms_14856;B03_07_150304_human_ecoli_D_3ul_3um_column_95_HCD_OT_2hrs_30B_9B_msms_14720;B03_08_150304_human_ecoli_C_3ul_3um_column_95_HCD_OT_2hrs_30B_9B_msms_14599;B03_03_150304_human_ecoli_C_3ul_3um_column_95_HCD_OT_2hrs_30B_9B_msms_14806;15023	686.853	686.855	47.2	49.2	2034047,2034052,2034055,2034053,2034050,2034048,2034045,2034043,2034044,2034049,2034046,2034042	12	1371.69	2	118.766	12		0.809833	48.336;48.327;47.644;48.146;48.431;48.254;47.989;48.511;48.391;48.032;NA;NA;NA;47.974;NA;NA;48.136;NA;NA;NA	686.853650467103;686.853443358333;686.853442960622;686.853396998668;686.853357135518;686.853728422574;686.853515476527;686.853601929647;686.853366135127;686.853688048274;NA;NA;NA;686.853522224903;NA;NA;686.853743634931;NA;NA;NA	124.416603088379;121.448799133301;115.064498901367;139.295104980469;138.020294189453;116.980903625488;102.519996643066;105.028701782227;118.730400085449;117.203300476074;NA;NA;NA;102.504997253418;NA;NA;123.980003356934;NA;NA;NA	2	0.136	0.127	-0.556	-0.054	0.231	0.054	-0.211	0.311	0.191	-0.168	-0.0874262	-0.272818	-0.314067	-0.226	0.052509	0.185361	-0.064	-0.408731	-0.115041	-0.367185	-0.00010545	5.7277e-05	-3.3336e-05	-6.1015e-05	2.4086e-05	3.0973e-05	-1.8571e-06	0.00013832	0.00023577	0.00024682	0.000333624	0.000243456	0.000376546	0.00087155	0.00119553	0.00102454	0.0011787	0.00088969	0.000894622	0.00086721
Feature_979	864.415	78.188	YGGISTASVDFEQPTR	P98175	B03_20_150304_human_ecoli_A_3ul_3um_column_95_HCD_OT_2hrs_30B_9B_msms_32680;B03_19_150304_human_ecoli_B_3ul_3um_column_95_HCD_OT_2hrs_30B_9B_msms_32824;B03_10_150304_human_ecoli_A_3ul_3um_column_95_HCD_OT_2hrs_30B_9B_msms_32188;B03_02_150304_human_ecoli_B_3ul_3um_column_95_HCD_OT_2hrs_30B_9B_msms_32498;B03_03_150304_human_ecoli_C_3ul_3um_column_95_HCD_OT_2hrs_30B_9B_msms_32395;B03_05_150304_human_ecoli_E_3ul_3um_column_95_HCD_OT_2hrs_30B_9B_msms_32295;B03_06_150304_human_ecoli_E_3ul_3um_column_95_HCD_OT_2hrs_30B_9B_msms_32301;B03_07_150304_human_ecoli_D_3ul_3um_column_95_HCD_OT_2hrs_30B_9B_msms_32192;B03_08_150304_human_ecoli_C_3ul_3um_column_95_HCD_OT_2hrs_30B_9B_msms_32320;B03_09_150304_human_ecoli_B_3ul_3um_column_95_HCD_OT_2hrs_30B_9B_msms_32314;B03_13_150304_human_ecoli_C_3ul_3um_column_95_HCD_OT_2hrs_30B_9B_msms_31980;B03_15_150304_human_ecoli_E_3ul_3um_column_95_HCD_OT_2hrs_30B_9B_msms_33390;B03_16_150304_human_ecoli_E_3ul_3um_column_95_HCD_OT_2hrs_30B_9B_msms_33455;B03_17_150304_human_ecoli_D_3ul_3um_column_95_HCD_OT_2hrs_30B_9B_msms_33066;B03_18_150304_human_ecoli_C_3ul_3um_column_95_HCD_OT_2hrs_30B_9B_msms_32942	864.414	864.416	77.188	79.188	2658525,2658527,2658526,2658542,2658528,2658529,2658530,2658531,2658532,2658533,2658534,2658536,2658538,2658539,2658540,2658541	16	1726.82	2	42.3205	16		1	78.206;78.311;NA;78.17;78.215;78.085;78.248;78.233;78.168;NA;NA;77.822;77.925;78.296;78.508;78.218;78.03;77.664;77.762;NA	NaN;NaN;NA;NaN;NaN;NaN;NaN;NaN;864.4154781509;NA;NA;NaN;864.414809131846;NaN;NaN;NaN;NaN;864.415754839707;864.414793368632;NA	47.548;41.695;NA;38.261;41.695;29.58;29.58;44.734;46.2485313415527;NA;NA;34.928;NaN;40.493;34.928;55.011;55.011;47.5475196838379;47.5475196838379;NA	1	0.018	0.123	0.0178088	-0.018	0.027	-0.103	0.06	0.045	-0.02	-0.0419659	0.104891	-0.366	-0.263	0.108	0.32	0.03	-0.158	-0.524	-0.426	-0.532774	-0.000128071	-1.23768e-05	0.000112137	9.35051e-05	-1.26969e-05	0.000260726	0.000343403	0.000843836	0.0011833	0.000543693	0.000616866	0.000695093	0.0012288	0.00167367	0.00168473	0.00160109	0.0016007	0.0019211	0.0015044	0.00146556
Feature_980	448.235	67.223	YGGELVPHFPAR	O75369	B03_18_150304_human_ecoli_C_3ul_3um_column_95_HCD_OT_2hrs_30B_9B_msms_25969;B03_15_150304_human_ecoli_E_3ul_3um_column_95_HCD_OT_2hrs_30B_9B_msms_26282;26297;B03_03_150304_human_ecoli_C_3ul_3um_column_95_HCD_OT_2hrs_30B_9B_msms_25569;B03_20_150304_human_ecoli_A_3ul_3um_column_95_HCD_OT_2hrs_30B_9B_msms_26249;B03_19_150304_human_ecoli_B_3ul_3um_column_95_HCD_OT_2hrs_30B_9B_msms_25794;B03_02_150304_human_ecoli_B_3ul_3um_column_95_HCD_OT_2hrs_30B_9B_msms_25716;B03_21_150304_human_ecoli_A_3ul_3um_column_95_HCD_OT_2hrs_30B_9B_msms_25527;25550;B03_11_150304_human_ecoli_A_3ul_3um_column_95_HCD_OT_2hrs_30B_9B_msms_26930;B03_12_150304_human_ecoli_B_3ul_3um_column_95_HCD_OT_2hrs_30B_9B_msms_26676;27305;B03_05_150304_human_ecoli_E_3ul_3um_column_95_HCD_OT_2hrs_30B_9B_msms_25455;B03_16_150304_human_ecoli_E_3ul_3um_column_95_HCD_OT_2hrs_30B_9B_msms_26257;B03_04_150304_human_ecoli_D_3ul_3um_column_95_HCD_OT_2hrs_30B_9B_msms_25448;B03_07_150304_human_ecoli_D_3ul_3um_column_95_HCD_OT_2hrs_30B_9B_msms_25409;B03_09_150304_human_ecoli_B_3ul_3um_column_95_HCD_OT_2hrs_30B_9B_msms_25561;B03_08_150304_human_ecoli_C_3ul_3um_column_95_HCD_OT_2hrs_30B_9B_msms_25478;B03_10_150304_human_ecoli_A_3ul_3um_column_95_HCD_OT_2hrs_30B_9B_msms_25383;B03_14_150304_human_ecoli_D_3ul_3um_column_95_HCD_OT_2hrs_30B_9B_msms_26120;B03_13_150304_human_ecoli_C_3ul_3um_column_95_HCD_OT_2hrs_30B_9B_msms_25142	448.234	448.236	66.223	68.223	311051,311059,311072,311070,311069,311079,311042,311050,311058,311056,311041,311077,311060,311073,311066,311061,311065,311047,311067,311049	20	1341.68	3	32.3235	19		1.62777	67.445;67.409;67.332;67.322;67.431;67.304;67.336;67.38;67.323;67.205;67.133;66.18;66.891;67.25;67.189;67.223;67.028;66.733;66.885;66.661	448.234954021946;448.23489353995;448.234936775388;448.234874895685;448.23489832747;448.234878840071;448.234881583677;448.234880321048;448.234778834303;448.23485333956;448.234871267588;448.234616756161;448.234888155655;448.234863384226;448.2348027915;448.234824550914;448.234849993868;448.234883270125;448.234892505032;448.234804334433	19.0994701385498;23.1177501678467;30.7287197113037;30.2054195404053;NaN;23.1177501678467;37.9681396484375;30.2054195404053;24.6955699920654;52.3905715942383;47.0528106689453;18.5770606994629;24.6955699920654;37.9948310852051;29.5437908172607;NaN;37.9948310852051;23.1177501678467;59.8396186828613;31.4782009124756	2	0.222	0.186	0.109	0.099	0.208	0.081	0.113	0.157	0.1	-0.018	-0.09	-1.043	-0.332	0.027	-0.034	0	-0.195	-0.49	-0.338	-0.562	-0.00059144	-0.000494365	-0.00047777	-0.000577205	-0.000507583	-0.00050065	-0.00042634	-0.00025374	-0.00025836	-0.00019988	-0.00038499	-0.00036321	-0.00028882	0.000123505	0.000376495	0.000260877	0.000334755	0.00021016	0.000338645	0.00019067
Feature_981	671.849	67.411	YGGELVPHFPAR	O75369	B03_02_150304_human_ecoli_B_3ul_3um_column_95_HCD_OT_2hrs_30B_9B_msms_26101;B03_03_150304_human_ecoli_C_3ul_3um_column_95_HCD_OT_2hrs_30B_9B_msms_25899	671.848	671.85	66.411	68.411	1955431,1955427,1955422,1955429,1955421,1955425,1955426	7	1341.68	2	52.9645	3		0.986667	67.413;67.411;NA;NA;NA;67.275;67.281;NA;NA;67.143;67.037;NA;NA;NA;NA;67.146;NA;NA;NA;NA	671.848688392059;671.848772187991;NA;NA;NA;671.848663900269;671.84863469341;NA;NA;671.848630909344;671.848652718522;NA;NA;NA;NA;671.848550832574;NA;NA;NA;NA	48.0443000793457;57.8846817016602;NA;NA;NA;NaN;NaN;NA;NA;NaN;NaN;NA;NA;NA;NA;NaN;NA;NA;NA;NA	2	0.002	0	0.0053651	0.00727268	0.124218	-0.136	-0.13	0.109904	0.0193178	-0.268	-0.374	-0.371423	-0.325348	0.00541957	0.0206182	-0.265	-0.129362	-0.503122	-0.320902	-0.545974	-6.7789e-05	-0.0001104	0.00010066	-3.7119e-05	-0.0001954	-4.0247e-06	0.00014411	0.00039335	0.00028198	0.00039481	0.0001762	0.00024384	0.00033931	0.00084323	0.00122317	0.00097869	0.0010992	0.0010219	0.00127	0.00098835
Feature_982	855.915	86.366	YGGEEEDQPIYLAVK	Q9UMX5	B03_15_150304_human_ecoli_E_3ul_3um_column_95_HCD_OT_2hrs_30B_9B_msms_38316;B03_03_150304_human_ecoli_C_3ul_3um_column_95_HCD_OT_2hrs_30B_9B_msms_37173	855.914	855.916	85.366	87.366	2644292,2644261,2644256,2644257	4	1709.82	2	24.8446	4		0.637592	NA;86.366;NA;NA;86.055;NA;NA;NA;NA;86.628;NA;NA;NA;86.273;NA;NA;NA;NA;NA;NA	NA;855.917747950784;NA;NA;855.91754915655;NA;NA;NA;NA;855.918528058658;NA;NA;NA;855.918343755783;NA;NA;NA;NA;NA;NA	NA;23.3976593017578;NA;NA;NaN;NA;NA;NA;NA;NaN;NA;NA;NA;26.2915096282959;NA;NA;NA;NA;NA;NA	1	0.0899617	0	-0.0197775	0.0573098	-0.311	0.0584233	-0.0754175	0.104985	0.00886727	0.262	0.104918	-0.354779	-0.430183	-0.093	0.0344423	-0.131613	-0.294989	-0.520493	-0.50291	-0.545407	-2.1926e-05	-0.00010757	0.000310523	0.000237621	-4.1179e-05	0.000203224	0.000147149	0.00046623	0.000634015	0.00049276	0.000565578	0.000503606	0.000504293	0.0014548	0.00160011	0.00164462	0.0015676	0.00152733	0.00138228	0.00135437
Feature_983	700.828	90.4635	YGGDEIPFSPYR	P21333	B03_12_150304_human_ecoli_B_3ul_3um_column_95_HCD_OT_2hrs_30B_9B_msms_41357;B03_20_150304_human_ecoli_A_3ul_3um_column_95_HCD_OT_2hrs_30B_9B_msms_40058;B03_16_150304_human_ecoli_E_3ul_3um_column_95_HCD_OT_2hrs_30B_9B_msms_40742;B03_11_150304_human_ecoli_A_3ul_3um_column_95_HCD_OT_2hrs_30B_9B_msms_40635;B03_18_150304_human_ecoli_C_3ul_3um_column_95_HCD_OT_2hrs_30B_9B_msms_40214;40222;B03_17_150304_human_ecoli_D_3ul_3um_column_95_HCD_OT_2hrs_30B_9B_msms_40407;B03_21_150304_human_ecoli_A_3ul_3um_column_95_HCD_OT_2hrs_30B_9B_msms_39907;B03_15_150304_human_ecoli_E_3ul_3um_column_95_HCD_OT_2hrs_30B_9B_msms_40825;B03_14_150304_human_ecoli_D_3ul_3um_column_95_HCD_OT_2hrs_30B_9B_msms_40547;40509;B03_19_150304_human_ecoli_B_3ul_3um_column_95_HCD_OT_2hrs_30B_9B_msms_40249;B03_10_150304_human_ecoli_A_3ul_3um_column_95_HCD_OT_2hrs_30B_9B_msms_39384;B03_09_150304_human_ecoli_B_3ul_3um_column_95_HCD_OT_2hrs_30B_9B_msms_39527;B03_04_150304_human_ecoli_D_3ul_3um_column_95_HCD_OT_2hrs_30B_9B_msms_39491;B03_03_150304_human_ecoli_C_3ul_3um_column_95_HCD_OT_2hrs_30B_9B_msms_39685;B03_07_150304_human_ecoli_D_3ul_3um_column_95_HCD_OT_2hrs_30B_9B_msms_39514;B03_02_150304_human_ecoli_B_3ul_3um_column_95_HCD_OT_2hrs_30B_9B_msms_39739;B03_08_150304_human_ecoli_C_3ul_3um_column_95_HCD_OT_2hrs_30B_9B_msms_39463;B03_05_150304_human_ecoli_E_3ul_3um_column_95_HCD_OT_2hrs_30B_9B_msms_39558;B03_13_150304_human_ecoli_C_3ul_3um_column_95_HCD_OT_2hrs_30B_9B_msms_39147;B03_06_150304_human_ecoli_E_3ul_3um_column_95_HCD_OT_2hrs_30B_9B_msms_39455	700.827	700.829	89.4635	91.4635	2103619,2103620,2103631,2103630,2103627,2103638,2103635,2103626,2103637,2103633,2103629,2103618,2103636,2103621,2103628,2103634,2103624,2103625,2103622,2103623	20	1399.64	2	95.1977	20		0.8522	90.496;90.707;90.387;90.552;90.513;90.587;90.424;90.61;90.538;90.431;90.57;90.161;90.071;90.576;90.589;90.417;90.168;90.061;90.055;89.975	700.827820253231;700.827711172339;700.82787397187;700.827707078525;700.827741697783;700.82777459612;700.827761738184;700.827630833762;700.827714924773;700.82779340268;700.827710930319;700.827731692735;700.827817062737;700.827782490958;700.827800113295;700.82789368381;700.8277316249;700.827733066604;700.827704131721;700.827799414663	110.077102661133;77.1845626831055;89.1885833740234;107.088401794434;49.4480590820313;107.088401794434;85.5215606689453;89.1885833740234;100.376197814941;116.237800598145;132.564804077148;70.0892791748047;85.5541000366211;110.30590057373;107.088401794434;98.1049118041992;74.392463684082;100.376197814941;92.1898193359375;101.888198852539	1	0.0325	0.2435	-0.0765	0.0885	0.0495	0.1235	-0.0395	0.1465	0.0745	-0.0325	0.1065	-0.3025	-0.3925	0.1125	0.1255	-0.0465	-0.2955	-0.4025	-0.4085	-0.4885	-8.5767e-05	-2.0264e-05	-1.1475e-05	6.5979e-05	-0.00025826	8.4403e-06	5.5397e-05	0.00029012	0.00043503	0.00034545	0.00029811	0.00024201	0.00013756	0.0013773	0.001143	0.0010061	0.0015052	0.0011553	0.0010542	0.0011278
Feature_984	691.359	65.771	YGFVASGTLNPQK	P00805	B03_15_150304_human_ecoli_E_3ul_3um_column_95_HCD_OT_2hrs_30B_9B_msms_25686;B03_05_150304_human_ecoli_E_3ul_3um_column_95_HCD_OT_2hrs_30B_9B_msms_24768;24995;B03_14_150304_human_ecoli_D_3ul_3um_column_95_HCD_OT_2hrs_30B_9B_msms_25631;25832;25921;B03_18_150304_human_ecoli_C_3ul_3um_column_95_HCD_OT_2hrs_30B_9B_msms_25431;25680;25726;B03_06_150304_human_ecoli_E_3ul_3um_column_95_HCD_OT_2hrs_30B_9B_msms_24934;B03_08_150304_human_ecoli_C_3ul_3um_column_95_HCD_OT_2hrs_30B_9B_msms_24810;24834;24957;B03_04_150304_human_ecoli_D_3ul_3um_column_95_HCD_OT_2hrs_30B_9B_msms_24716;24952;B03_13_150304_human_ecoli_C_3ul_3um_column_95_HCD_OT_2hrs_30B_9B_msms_24652;B03_07_150304_human_ecoli_D_3ul_3um_column_95_HCD_OT_2hrs_30B_9B_msms_24732;24924;B03_20_150304_human_ecoli_A_3ul_3um_column_95_HCD_OT_2hrs_30B_9B_msms_25400;B03_12_150304_human_ecoli_B_3ul_3um_column_95_HCD_OT_2hrs_30B_9B_msms_26268;26380;26400;B03_02_150304_human_ecoli_B_3ul_3um_column_95_HCD_OT_2hrs_30B_9B_msms_25281;B03_10_150304_human_ecoli_A_3ul_3um_column_95_HCD_OT_2hrs_30B_9B_msms_24993;B03_19_150304_human_ecoli_B_3ul_3um_column_95_HCD_OT_2hrs_30B_9B_msms_25231	691.358	691.36	64.771	66.771	2056396,2056389,2056400,2056401,2056390,2056394,2056392,2056384,2056395,2056398,2056386,2056391,2056402,2056385,2056380,2056381,2056382	17	1380.7	2	45.3911	17		1.19455	65.966;65.974;65.757;65.781;66.055;65.722;65.887;NA;65.907;NA;65.452;65.382;65.424;65.771;NA;66.591;65.746;65.1;65.795;65.586	NaN;691.359470827561;691.35957840296;691.359536740042;691.35939240241;691.359684285038;691.359693239192;NA;NaN;NA;691.360095085433;691.359558283026;691.360079899449;691.359644129506;NA;691.360714317662;691.359937820118;NaN;691.359685757089;691.359326676458	44.511;NaN;60.1570587158203;67.9969329833984;39.5806198120117;56.9377593994141;44.5107612609863;NA;31.708;NA;39.0055809020996;52.5758399963379;61.1102600097656;51.463321685791;NA;NaN;38.4454917907715;25.53;21.942310333252;NaN	1	0.195	0.203	-0.014	0.01	0.284	-0.049	0.116	0.13195	0.136	-0.101806	-0.319	-0.389	-0.347	0	0.0158343	0.82	-0.025	-0.671	0.024	-0.185	-3.72116e-05	9.1764e-05	9.4362e-05	-7.6465e-05	-3.3785e-05	-2.8966e-05	0.00022362	0.000351485	0.000372214	0.000324079	0.00038387	0.00040005	0.00044815	0.00089024	0.00121381	0.0010615	0.00113805	0.00106035	0.0013647	0.0011557
Feature_985	405.184	37.741	YGFNEGHSFR	Q9P015	B03_16_150304_human_ecoli_E_3ul_3um_column_95_HCD_OT_2hrs_30B_9B_msms_9291;B03_15_150304_human_ecoli_E_3ul_3um_column_95_HCD_OT_2hrs_30B_9B_msms_9243;B03_17_150304_human_ecoli_D_3ul_3um_column_95_HCD_OT_2hrs_30B_9B_msms_9152;B03_20_150304_human_ecoli_A_3ul_3um_column_95_HCD_OT_2hrs_30B_9B_msms_9200;B03_19_150304_human_ecoli_B_3ul_3um_column_95_HCD_OT_2hrs_30B_9B_msms_9208;B03_11_150304_human_ecoli_A_3ul_3um_column_95_HCD_OT_2hrs_30B_9B_msms_9274;B03_10_150304_human_ecoli_A_3ul_3um_column_95_HCD_OT_2hrs_30B_9B_msms_9079;B03_12_150304_human_ecoli_B_3ul_3um_column_95_HCD_OT_2hrs_30B_9B_msms_9505;B03_14_150304_human_ecoli_D_3ul_3um_column_95_HCD_OT_2hrs_30B_9B_msms_9115;B03_04_150304_human_ecoli_D_3ul_3um_column_95_HCD_OT_2hrs_30B_9B_msms_8990	405.183	405.185	36.741	38.741	30661,30674,30687,30688,30672,30679,30664,30663,30676,30673,30689,30666,30670,30665,30667,30671,30662,30669,30668	19	1212.53	3	44.4263	19		0.637592	37.949;37.722;37.966;NA;38.11;37.708;37.647;38.119;38.025;37.646;37.737;37.611;37.561;37.741;37.999;37.895;37.841;37.442;37.767;37.481	405.184374484885;405.184426849343;405.18443000833;NA;405.184427580976;405.184365082044;405.184410282193;405.184372056677;405.184334925518;405.184376585121;405.184394424424;405.184398239083;405.184384590158;405.184301397579;405.184302237607;405.184363271927;405.184363328955;405.184340393533;405.18436385317;405.184381672092	NaN;NaN;31.597;NA;NaN;NaN;NaN;NaN;39.625;33.057;47.6027603149414;NaN;47.6027603149414;49.7150802612305;47.6027603149414;52.2550010681152;NaN;47.6027603149414;47.6027603149414;NaN	1	0.208	-0.019	0.225	-0.0159409	0.369	-0.033	-0.094	0.378	0.284	-0.095	-0.004	-0.13	-0.18	0	0.258	0.154	0.1	-0.299	0.026	-0.26	-0.00055546	-0.0004381	-0.00043812	-0.000572427	-0.00056961	-0.00048512	-0.00045124	-0.00030288	-0.00013651	-0.00024869	-0.00020737	-0.00031597	-0.00030644	9.1222e-05	0.00024026	7.5768e-05	0.00017414	0.00017303	0.00010421	8.4859e-05
Feature_986	462.923	79.6695	YGFIEGHVVIPR	P16070	B03_17_150304_human_ecoli_D_3ul_3um_column_95_HCD_OT_2hrs_30B_9B_msms_32144;33437;32783;B03_19_150304_human_ecoli_B_3ul_3um_column_95_HCD_OT_2hrs_30B_9B_msms_32618;31981;33243;B03_11_150304_human_ecoli_A_3ul_3um_column_95_HCD_OT_2hrs_30B_9B_msms_33200;32564;B03_16_150304_human_ecoli_E_3ul_3um_column_95_HCD_OT_2hrs_30B_9B_msms_33079;33725;32447;32456;B03_18_150304_human_ecoli_C_3ul_3um_column_95_HCD_OT_2hrs_30B_9B_msms_32071;32706;33350;33469;B03_21_150304_human_ecoli_A_3ul_3um_column_95_HCD_OT_2hrs_30B_9B_msms_31681;31685;32311;B03_15_150304_human_ecoli_E_3ul_3um_column_95_HCD_OT_2hrs_30B_9B_msms_33143;33805;B03_14_150304_human_ecoli_D_3ul_3um_column_95_HCD_OT_2hrs_30B_9B_msms_32362;33003;33658;B03_20_150304_human_ecoli_A_3ul_3um_column_95_HCD_OT_2hrs_30B_9B_msms_32454;33080;31823;B03_03_150304_human_ecoli_C_3ul_3um_column_95_HCD_OT_2hrs_30B_9B_msms_31705;32321;B03_02_150304_human_ecoli_B_3ul_3um_column_95_HCD_OT_2hrs_30B_9B_msms_31788;32397;33056;B03_13_150304_human_ecoli_C_3ul_3um_column_95_HCD_OT_2hrs_30B_9B_msms_31204;31807;32436;B03_12_150304_human_ecoli_B_3ul_3um_column_95_HCD_OT_2hrs_30B_9B_msms_33029;33668;34312;B03_04_150304_human_ecoli_D_3ul_3um_column_95_HCD_OT_2hrs_30B_9B_msms_31524;32136;32762;B03_10_150304_human_ecoli_A_3ul_3um_column_95_HCD_OT_2hrs_30B_9B_msms_31418;32025;32623;B03_08_150304_human_ecoli_C_3ul_3um_column_95_HCD_OT_2hrs_30B_9B_msms_32769;31498;32101;B03_05_150304_human_ecoli_E_3ul_3um_column_95_HCD_OT_2hrs_30B_9B_msms_32176;32808;31565;B03_09_150304_human_ecoli_B_3ul_3um_column_95_HCD_OT_2hrs_30B_9B_msms_31573;32166;32758;33150;31529;31546;B03_07_150304_human_ecoli_D_3ul_3um_column_95_HCD_OT_2hrs_30B_9B_msms_31459;32075;B03_06_150304_human_ecoli_E_3ul_3um_column_95_HCD_OT_2hrs_30B_9B_msms_31528;32130;32793	462.922	462.924	78.6695	80.6695	422814,422815,422833,422835,422806,422819,422813,422809,422831,422839,422838,422829,422818,422840,422827,422842,422847,422822,422841,422848	20	1385.75	3	74.8168	20		1.79548	77.283;77.404;77.17;77.16;77.112;77.146;77.113;77.185;77.104;77.064;77.173;76.791;76.775;77.167;77.127;76.935;76.844;76.537;76.532;76.516	462.922554213204;462.922558240742;462.922576116524;462.922571385987;462.922573830469;462.922542706043;462.922546201442;462.922517721574;462.922567090985;462.922549552083;462.922503289504;462.922546346431;462.92248005062;462.922501949511;462.922535071272;462.922493147711;462.922464389531;462.922493920105;462.922532891252;462.922520387559	75.8194427490234;75.8194427490234;75.8194427490234;81.6248626708984;75.8194427490234;75.8194427490234;75.8194427490234;85.8127136230469;74.6108703613281;84.4793014526367;75.8194427490234;75.8194427490234;75.8194427490234;66.2666473388672;66.2666473388672;66.2666473388672;75.8194427490234;75.8194427490234;70.7283935546875;66.2666473388672	1	-2.3865	-2.2655	-2.4995	-2.5095	-2.5575	-2.5235	-2.5565	-2.4845	-2.5655	-2.6055	-2.4965	-2.8785	-2.8945	-2.5025	-2.5425	-2.7345	-2.8255	-3.1325	-3.1375	-3.1535	-0.00062121	-0.00051541	-0.000462596	-0.000568113	-0.000701815	-0.000475543	-0.00049559	-0.000212183	-0.00016849	-0.000291908	-0.00033027	-0.00017424	-0.00013913	0.000318675	0.000382265	0.000290717	0.00029157	0.00028558	0.000200257	0.00024861
Feature_987	693.88	77.114	YGFIEGHVVIPR	P16070	B03_17_150304_human_ecoli_D_3ul_3um_column_95_HCD_OT_2hrs_30B_9B_msms_32264;B03_18_150304_human_ecoli_C_3ul_3um_column_95_HCD_OT_2hrs_30B_9B_msms_32192;32771;B03_11_150304_human_ecoli_A_3ul_3um_column_95_HCD_OT_2hrs_30B_9B_msms_32667;33330;B03_21_150304_human_ecoli_A_3ul_3um_column_95_HCD_OT_2hrs_30B_9B_msms_31808;32341;B03_14_150304_human_ecoli_D_3ul_3um_column_95_HCD_OT_2hrs_30B_9B_msms_32482;B03_16_150304_human_ecoli_E_3ul_3um_column_95_HCD_OT_2hrs_30B_9B_msms_32568;B03_19_150304_human_ecoli_B_3ul_3um_column_95_HCD_OT_2hrs_30B_9B_msms_32107;32577;B03_15_150304_human_ecoli_E_3ul_3um_column_95_HCD_OT_2hrs_30B_9B_msms_32632;33148;33020;B03_12_150304_human_ecoli_B_3ul_3um_column_95_HCD_OT_2hrs_30B_9B_msms_33134;33489;33752;33789;33797;B03_20_150304_human_ecoli_A_3ul_3um_column_95_HCD_OT_2hrs_30B_9B_msms_31949;B03_03_150304_human_ecoli_C_3ul_3um_column_95_HCD_OT_2hrs_30B_9B_msms_31772;32101;B03_02_150304_human_ecoli_B_3ul_3um_column_95_HCD_OT_2hrs_30B_9B_msms_31882;32295;B03_04_150304_human_ecoli_D_3ul_3um_column_95_HCD_OT_2hrs_30B_9B_msms_31620;B03_05_150304_human_ecoli_E_3ul_3um_column_95_HCD_OT_2hrs_30B_9B_msms_31662;31999;B03_13_150304_human_ecoli_C_3ul_3um_column_95_HCD_OT_2hrs_30B_9B_msms_31306;B03_08_150304_human_ecoli_C_3ul_3um_column_95_HCD_OT_2hrs_30B_9B_msms_31595;31931;B03_09_150304_human_ecoli_B_3ul_3um_column_95_HCD_OT_2hrs_30B_9B_msms_31661;32032;B03_10_150304_human_ecoli_A_3ul_3um_column_95_HCD_OT_2hrs_30B_9B_msms_31508;B03_06_150304_human_ecoli_E_3ul_3um_column_95_HCD_OT_2hrs_30B_9B_msms_31628;B03_07_150304_human_ecoli_D_3ul_3um_column_95_HCD_OT_2hrs_30B_9B_msms_31558	693.879	693.881	76.114	78.114	2068397,2068385,2068399,2068398,2068388,2068384,2068395,2068378,2068387,2068401,2068382,2068390,2068383,2068386,2068394,2068392,2068391,2068393,2068380,2068381	20	1385.74	2	117.651	20		1.40662	77.273;77.412;77.203;77.173;77.136;77.157;77.097;77.2;77.109;77.085;77.216;76.784;76.764;77.16;77.119;76.934;76.849;76.536;76.532;76.518	693.87977358112;693.879669434992;693.879647840174;693.87973493858;693.879645124834;693.879656630341;693.879801102812;693.8798079841;693.879845305741;693.879959764982;693.879785159812;693.879906897005;693.879825931018;693.879579453312;693.879771032101;693.879919763398;693.87976536662;693.879840006539;693.879987725216;693.879986463287	119.743301391602;105.031898498535;115.326599121094;101.711502075195;105.031898498535;95.0938568115234;119.743301391602;124.12370300293;124.12370300293;124.12370300293;124.12370300293;113.609001159668;124.12370300293;99.4998931884766;124.12370300293;124.12370300293;124.12370300293;124.12370300293;130.5625;130.5625	1	0.159	0.298	0.089	0.059	0.022	0.043	-0.017	0.086	-0.005	-0.029	0.102	-0.33	-0.35	0.046	0.005	-0.18	-0.265	-0.578	-0.582	-0.596	-0.0002283	-8.806e-05	0.00011522	-0.00024229	-0.00038117	-4.2365e-05	1.9291e-05	0.00049014	0.0004552	0.00019167	0.00033223	0.00043295	0.00046035	0.00109085	0.0012804	0.0010097	0.0011258	0.00130285	0.000924215	0.00102899
