## Supplemental Table 3 for "IceR improves proteome coverage and data completeness in global and single-cell proteomics" (part 3 of 3)

### Sheet: IceR_features (continued)
List of detected features by IceR
Feature_988	485.753	89.882	YGFIDLSR	Q86TI2	B03_11_150304_human_ecoli_A_3ul_3um_column_95_HCD_OT_2hrs_30B_9B_msms_40372;B03_02_150304_human_ecoli_B_3ul_3um_column_95_HCD_OT_2hrs_30B_9B_msms_39566;B03_10_150304_human_ecoli_A_3ul_3um_column_95_HCD_OT_2hrs_30B_9B_msms_39117;B03_03_150304_human_ecoli_C_3ul_3um_column_95_HCD_OT_2hrs_30B_9B_msms_39479;B03_06_150304_human_ecoli_E_3ul_3um_column_95_HCD_OT_2hrs_30B_9B_msms_39245;B03_08_150304_human_ecoli_C_3ul_3um_column_95_HCD_OT_2hrs_30B_9B_msms_39238;B03_14_150304_human_ecoli_D_3ul_3um_column_95_HCD_OT_2hrs_30B_9B_msms_40307;B03_15_150304_human_ecoli_E_3ul_3um_column_95_HCD_OT_2hrs_30B_9B_msms_40558;B03_20_150304_human_ecoli_A_3ul_3um_column_95_HCD_OT_2hrs_30B_9B_msms_39783	485.752	485.754	88.882	90.882	591764,591790,591786,591763,591762,591751,591743,591745,591746,591747,591748,591750	12	969.492	2	70.0556	10		1	89.947;90.096;90.281;NA;89.869;NA;89.829;NA;89.958;89.826;NA;NA;89.436;89.954;NA;NA;NA;90.075;89.394;89.952	485.753386678654;NaN;485.753284729834;NA;NaN;NA;NaN;NA;485.753256899135;485.75326043317;NA;NA;NaN;NaN;NA;NA;NA;485.753243217859;NaN;485.753287741016	100.390197753906;80.165;NaN;NA;53.493;NA;54.436;NA;64.5671463012695;70.5248031616211;NA;NA;59.597;56.258;NA;NA;NA;NaN;91.069;NaN	1	0.065	0.214	0.399	0.0660058	-0.013	0.0864082	-0.053	0.0987434	0.076	-0.056	0.0736852	-0.370329	-0.446	0.072	0.0225649	-0.13399	-0.338078	0.193	-0.488	0.07	-0.00056229	-0.000482252	-0.000398537	-0.00039769	-0.000612457	-0.000373164	-0.000350052	-0.000245431	-0.00014812	-0.0001656	-0.000263534	-0.0002024	-0.000202793	0.000521618	0.000460669	0.000359099	0.00053126	0.00035772	0.000351176	0.000270285
Feature_989	687.82	80.553	YGEYFPGTGDLR	Q13547	B03_11_150304_human_ecoli_A_3ul_3um_column_95_HCD_OT_2hrs_30B_9B_msms_34762;B03_21_150304_human_ecoli_A_3ul_3um_column_95_HCD_OT_2hrs_30B_9B_msms_33982;B03_12_150304_human_ecoli_B_3ul_3um_column_95_HCD_OT_2hrs_30B_9B_msms_35293;B03_20_150304_human_ecoli_A_3ul_3um_column_95_HCD_OT_2hrs_30B_9B_msms_34078;B03_19_150304_human_ecoli_B_3ul_3um_column_95_HCD_OT_2hrs_30B_9B_msms_34245;B03_14_150304_human_ecoli_D_3ul_3um_column_95_HCD_OT_2hrs_30B_9B_msms_34603;B03_16_150304_human_ecoli_E_3ul_3um_column_95_HCD_OT_2hrs_30B_9B_msms_34805;B03_15_150304_human_ecoli_E_3ul_3um_column_95_HCD_OT_2hrs_30B_9B_msms_34805;B03_13_150304_human_ecoli_C_3ul_3um_column_95_HCD_OT_2hrs_30B_9B_msms_33334;B03_18_150304_human_ecoli_C_3ul_3um_column_95_HCD_OT_2hrs_30B_9B_msms_34309;B03_03_150304_human_ecoli_C_3ul_3um_column_95_HCD_OT_2hrs_30B_9B_msms_33775;B03_10_150304_human_ecoli_A_3ul_3um_column_95_HCD_OT_2hrs_30B_9B_msms_33739;B03_06_150304_human_ecoli_E_3ul_3um_column_95_HCD_OT_2hrs_30B_9B_msms_33778;B03_09_150304_human_ecoli_B_3ul_3um_column_95_HCD_OT_2hrs_30B_9B_msms_33733;B03_04_150304_human_ecoli_D_3ul_3um_column_95_HCD_OT_2hrs_30B_9B_msms_33593;B03_05_150304_human_ecoli_E_3ul_3um_column_95_HCD_OT_2hrs_30B_9B_msms_33621;B03_08_150304_human_ecoli_C_3ul_3um_column_95_HCD_OT_2hrs_30B_9B_msms_33643;B03_02_150304_human_ecoli_B_3ul_3um_column_95_HCD_OT_2hrs_30B_9B_msms_33876;B03_07_150304_human_ecoli_D_3ul_3um_column_95_HCD_OT_2hrs_30B_9B_msms_33691	687.819	687.821	79.553	81.553	2038867,2038889,2038871,2038869,2038876,2038872,2038882,2038884,2038881,2038878,2038880,2038870,2038888,2038886,2038875,2038879,2038885,2038874,2038868,2038887	20	1373.62	2	60.7153	20		0.8307	80.618;80.724;80.522;80.549;80.57;80.54;80.528;80.645;80.608;80.566;80.634;80.241;80.244;80.709;80.667;80.557;80.354;80.072;80.148;80.099	687.819517917313;687.819688161631;687.819659995387;687.819829703828;687.819587948101;687.81972079206;687.819697189072;687.819640392205;687.819750576787;687.819519113284;687.819542051945;687.819690671706;687.819730248483;687.819759048678;687.819723227053;687.819831387111;687.819746481557;687.81965792343;687.819662992704;687.819608792706	82.850456237793;79.4919662475586;77.1845626831055;73.8811569213867;31.656;51.359;67.9969329833984;69.6405029296875;46.88;77.1845626831055;70.0892791748047;55.0401992797852;50.592041015625;55.2319297790527;50.4595489501953;NaN;43.5942916870117;57.7916488647461;46.6430702209473;66.0227279663086	1	0.065	0.171	-0.031	-0.004	0.017	-0.013	-0.025	0.092	0.055	0.013	0.081	-0.312	-0.309	0.156	0.114	0.004	-0.199	-0.481	-0.405	-0.454	-0.00015874	-0.00016798	5.5176e-05	-0.00017159	-0.00011532	1.448e-05	-9.3336e-05	0.00030903	0.00031891	0.00038794	0.00031435	0.00055294	0.00041582	0.0010479	0.0011776	0.0010992	0.0010401	0.0011319	0.00099177	0.0010464
Feature_990	626.814	65.13	YGEPGEVFINK	P23246	B03_21_150304_human_ecoli_A_3ul_3um_column_95_HCD_OT_2hrs_30B_9B_msms_24629;B03_12_150304_human_ecoli_B_3ul_3um_column_95_HCD_OT_2hrs_30B_9B_msms_25709;B03_20_150304_human_ecoli_A_3ul_3um_column_95_HCD_OT_2hrs_30B_9B_msms_24802;B03_11_150304_human_ecoli_A_3ul_3um_column_95_HCD_OT_2hrs_30B_9B_msms_25382;B03_17_150304_human_ecoli_D_3ul_3um_column_95_HCD_OT_2hrs_30B_9B_msms_25083;B03_18_150304_human_ecoli_C_3ul_3um_column_95_HCD_OT_2hrs_30B_9B_msms_24973;B03_15_150304_human_ecoli_E_3ul_3um_column_95_HCD_OT_2hrs_30B_9B_msms_25335;B03_14_150304_human_ecoli_D_3ul_3um_column_95_HCD_OT_2hrs_30B_9B_msms_25165;B03_16_150304_human_ecoli_E_3ul_3um_column_95_HCD_OT_2hrs_30B_9B_msms_25281;B03_19_150304_human_ecoli_B_3ul_3um_column_95_HCD_OT_2hrs_30B_9B_msms_24875;B03_03_150304_human_ecoli_C_3ul_3um_column_95_HCD_OT_2hrs_30B_9B_msms_24583;B03_08_150304_human_ecoli_C_3ul_3um_column_95_HCD_OT_2hrs_30B_9B_msms_24510;B03_02_150304_human_ecoli_B_3ul_3um_column_95_HCD_OT_2hrs_30B_9B_msms_24759;B03_13_150304_human_ecoli_C_3ul_3um_column_95_HCD_OT_2hrs_30B_9B_msms_24235;B03_04_150304_human_ecoli_D_3ul_3um_column_95_HCD_OT_2hrs_30B_9B_msms_24423;B03_10_150304_human_ecoli_A_3ul_3um_column_95_HCD_OT_2hrs_30B_9B_msms_24510;B03_05_150304_human_ecoli_E_3ul_3um_column_95_HCD_OT_2hrs_30B_9B_msms_24480;B03_07_150304_human_ecoli_D_3ul_3um_column_95_HCD_OT_2hrs_30B_9B_msms_24459;B03_09_150304_human_ecoli_B_3ul_3um_column_95_HCD_OT_2hrs_30B_9B_msms_24664;B03_06_150304_human_ecoli_E_3ul_3um_column_95_HCD_OT_2hrs_30B_9B_msms_24588	626.813	626.815	64.13	66.13	1685051,1685052,1685047,1685068,1685060,1685064,1685059,1685076,1685055,1685069,1685081,1685062,1685072,1685070,1685077,1685074,1685061,1685057,1685075,1685054	20	1251.61	2	112.618	20		0.983117	65.231;65.282;65.047;65.134;65.299;65.128;65.143;65.324;65.21;65.013;65.044;64.788;64.771;65.143;65.132;65.206;65.073;64.67;64.882;64.666	626.814403097958;626.81448533784;626.814423315613;626.81442049969;626.814320232343;626.814362018467;626.814404251547;626.814482468753;626.814448998002;626.814412940586;626.814312987685;626.814403297003;626.814412273221;626.81435023258;626.814321432217;626.814313108697;626.814387404598;626.814383788305;626.81433502011;626.814318137215	108.903198242188;120.061599731445;96.2294464111328;116.54630279541;107.055297851563;118.278503417969;107.055297851563;119.602401733398;118.278503417969;105.460296630859;107.055297851563;107.055297851563;107.11360168457;119.274101257324;108.696800231934;117.831398010254;124.668601989746;111.734100341797;115.886596679688;115.573799133301	1	0.101	0.152	-0.083	0.004	0.169	-0.002	0.013	0.194	0.08	-0.117	-0.086	-0.342	-0.359	0.013	0.002	0.076	-0.057	-0.46	-0.248	-0.464	-0.00016881	-0.00014066	-6.388e-05	-0.00010652	-7.0649e-05	-4.1365e-05	3.7124e-05	0.00015759	0.00011993	0.00016691	0.00013195	7.6009e-05	0.00027623	0.00062107	0.0010203	0.00092363	0.00096275	0.0008513	0.0011202	0.00061442
Feature_991	533.243	34.2835	YGEAGEGPGWGGAHPR	P26640	B03_18_150304_human_ecoli_C_3ul_3um_column_95_HCD_OT_2hrs_30B_9B_msms_7078;B03_21_150304_human_ecoli_A_3ul_3um_column_95_HCD_OT_2hrs_30B_9B_msms_6936;B03_11_150304_human_ecoli_A_3ul_3um_column_95_HCD_OT_2hrs_30B_9B_msms_7069;B03_20_150304_human_ecoli_A_3ul_3um_column_95_HCD_OT_2hrs_30B_9B_msms_7085;B03_17_150304_human_ecoli_D_3ul_3um_column_95_HCD_OT_2hrs_30B_9B_msms_7028;B03_16_150304_human_ecoli_E_3ul_3um_column_95_HCD_OT_2hrs_30B_9B_msms_7147;B03_19_150304_human_ecoli_B_3ul_3um_column_95_HCD_OT_2hrs_30B_9B_msms_7115;B03_14_150304_human_ecoli_D_3ul_3um_column_95_HCD_OT_2hrs_30B_9B_msms_6955;B03_12_150304_human_ecoli_B_3ul_3um_column_95_HCD_OT_2hrs_30B_9B_msms_7315;B03_15_150304_human_ecoli_E_3ul_3um_column_95_HCD_OT_2hrs_30B_9B_msms_7128;B03_02_150304_human_ecoli_B_3ul_3um_column_95_HCD_OT_2hrs_30B_9B_msms_6972;B03_10_150304_human_ecoli_A_3ul_3um_column_95_HCD_OT_2hrs_30B_9B_msms_6931;B03_07_150304_human_ecoli_D_3ul_3um_column_95_HCD_OT_2hrs_30B_9B_msms_6747;B03_04_150304_human_ecoli_D_3ul_3um_column_95_HCD_OT_2hrs_30B_9B_msms_6831;B03_06_150304_human_ecoli_E_3ul_3um_column_95_HCD_OT_2hrs_30B_9B_msms_6936;B03_05_150304_human_ecoli_E_3ul_3um_column_95_HCD_OT_2hrs_30B_9B_msms_6889;B03_13_150304_human_ecoli_C_3ul_3um_column_95_HCD_OT_2hrs_30B_9B_msms_6790;B03_09_150304_human_ecoli_B_3ul_3um_column_95_HCD_OT_2hrs_30B_9B_msms_7035;B03_03_150304_human_ecoli_C_3ul_3um_column_95_HCD_OT_2hrs_30B_9B_msms_6743;B03_08_150304_human_ecoli_C_3ul_3um_column_95_HCD_OT_2hrs_30B_9B_msms_6683	533.242	533.244	33.2835	35.2835	976231,976246,976237,976244,976228,976239,976243,976234,976248,976233,976227,976238,976230,976236,976232,976242,976240,976226,976235,976245	20	1596.71	3	91.9816	20		1.04592	34.491;34.092;34.444;34.448;34.591;34.199;33.99;34.645;34.637;34.167;34.217;34.136;34.091;34.246;34.52;34.398;34.446;34.004;34.321;34.08	533.242606341376;533.242700121572;533.242685120658;533.24271310594;533.242643313172;533.242630785241;533.242770954418;533.242569977165;533.242691101211;533.242680579029;533.242767773965;533.242670868406;533.2426589237;533.242680055266;533.242650782042;533.242592931283;533.242658058125;533.242722117397;533.242698715363;533.242736220367	45.6139106750488;93.7164916992188;108.380599975586;92.2693862915039;46.3177108764648;86.1346588134766;73.8340606689453;68.7611389160156;62.0769996643066;115.091598510742;95.8536682128906;87.8241271972656;129.169403076172;100.307899475098;139.770904541016;114.640899658203;82.5294494628906;98.9431915283203;114.884101867676;83.5112915039063	2	0.2075	-0.1915	0.1605	0.1645	0.3075	-0.0845	-0.2935	0.3615	0.3535	-0.1165	-0.0665	-0.1475	-0.1925	-0.0375	0.2365	0.1145	0.1625	-0.2795	0.0375	-0.2035	-0.00015082	-0.00027332	-0.00015807	-0.00022262	-6.6682e-05	-8.30355e-05	-0.0001049	8.7828e-05	0.00014086	0.00017072	0.00010284	6.689e-05	3.45785e-05	0.00046804	0.000789095	0.00077112	0.00070948	0.00067908	0.00049998	0.00054629
Feature_992	799.361	34.305	YGEAGEGPGWGGAHPR	P26640	B03_11_150304_human_ecoli_A_3ul_3um_column_95_HCD_OT_2hrs_30B_9B_msms_7095;B03_21_150304_human_ecoli_A_3ul_3um_column_95_HCD_OT_2hrs_30B_9B_msms_6939;B03_18_150304_human_ecoli_C_3ul_3um_column_95_HCD_OT_2hrs_30B_9B_msms_7121;B03_12_150304_human_ecoli_B_3ul_3um_column_95_HCD_OT_2hrs_30B_9B_msms_7371;B03_16_150304_human_ecoli_E_3ul_3um_column_95_HCD_OT_2hrs_30B_9B_msms_7191;B03_15_150304_human_ecoli_E_3ul_3um_column_95_HCD_OT_2hrs_30B_9B_msms_7163;B03_14_150304_human_ecoli_D_3ul_3um_column_95_HCD_OT_2hrs_30B_9B_msms_6997;7101;B03_19_150304_human_ecoli_B_3ul_3um_column_95_HCD_OT_2hrs_30B_9B_msms_7158;B03_20_150304_human_ecoli_A_3ul_3um_column_95_HCD_OT_2hrs_30B_9B_msms_7113;B03_17_150304_human_ecoli_D_3ul_3um_column_95_HCD_OT_2hrs_30B_9B_msms_7058;B03_02_150304_human_ecoli_B_3ul_3um_column_95_HCD_OT_2hrs_30B_9B_msms_7034;B03_04_150304_human_ecoli_D_3ul_3um_column_95_HCD_OT_2hrs_30B_9B_msms_6852;B03_07_150304_human_ecoli_D_3ul_3um_column_95_HCD_OT_2hrs_30B_9B_msms_6790;6772;B03_06_150304_human_ecoli_E_3ul_3um_column_95_HCD_OT_2hrs_30B_9B_msms_6977;B03_03_150304_human_ecoli_C_3ul_3um_column_95_HCD_OT_2hrs_30B_9B_msms_6781;B03_10_150304_human_ecoli_A_3ul_3um_column_95_HCD_OT_2hrs_30B_9B_msms_6949;6965;B03_13_150304_human_ecoli_C_3ul_3um_column_95_HCD_OT_2hrs_30B_9B_msms_6805;B03_05_150304_human_ecoli_E_3ul_3um_column_95_HCD_OT_2hrs_30B_9B_msms_6920;B03_09_150304_human_ecoli_B_3ul_3um_column_95_HCD_OT_2hrs_30B_9B_msms_7063;B03_08_150304_human_ecoli_C_3ul_3um_column_95_HCD_OT_2hrs_30B_9B_msms_6743	799.36	799.362	33.305	35.305	2501119,2501131,2501126,2501120,2501127,2501122,2501121,2501129,2501114,2501117,2501118,2501123,2501130,2501128,2501116,2501125,2501112,2501124,2501115,2501113	20	1596.71	2	77.0833	20		0.637592	34.489;34.06;34.415;34.409;34.603;34.174;34.008;34.577;34.643;34.194;34.244;34.118;34.115;34.206;34.515;34.383;34.431;34.06;34.366;34.077	799.360740054671;799.361046516071;799.360810658874;799.360785985139;799.361217006063;799.361206986309;799.361142695241;799.36100288854;799.360876880552;799.360847089906;799.360972664692;799.36049756978;799.360948040879;799.36103950293;799.360929473404;799.361021746085;799.360861073883;799.360997620357;799.360661709163;799.361066090942	103.834098815918;66.2461929321289;41.5416793823242;44.9254417419434;44.2517509460449;73.8340606689453;50.3049697875977;66.2461929321289;77.4203186035156;113.527397155762;104.954498291016;73.8340606689453;90.7070770263672;57.2883605957031;72.615119934082;82.6512985229492;110.438003540039;102.504997253418;90.7070770263672;73.8340606689453	2	0.184	-0.245	0.11	0.104	0.298	-0.131	-0.297	0.272	0.338	-0.111	-0.061	-0.187	-0.19	-0.099	0.21	0.078	0.126	-0.245	0.061	-0.228	0.00053032	0.00041752	0.00045725	0.00040824	0.00060077	0.00046583	0.00045295	0.00082709	0.00090807	0.00087178	0.00083091	0.00076244	0.00089844	0.001356	0.0018591	0.0017452	0.0016817	0.0016709	0.0016003	0.0014608
Feature_993	539.016	34.523	YGDYNKEIHKPGYLANDR	P35241	B03_10_150304_human_ecoli_A_3ul_3um_column_95_HCD_OT_2hrs_30B_9B_msms_7143;7085	539.015	539.017	33.523	35.523	1022452,1022445,1022453,1022451,1022446,1022448,1022447,1022449,1022450	9	2152.03	4	15.4407	9		0.637592	34.459;NA;33.584;NA;34.625;33.427;34.587;34.695;34.666;NA;NA;NA;NA;NA;NA;33.698;34.443;NA;NA;NA	539.016624118437;NA;539.01550880402;NA;539.016059416308;539.015743141061;539.014147467298;539.016257376654;539.0161747992;NA;NA;NA;NA;NA;NA;539.015566438048;539.016326791865;NA;NA;NA	NaN;NA;NaN;NA;NaN;NaN;NaN;NaN;15.440710067749;NA;NA;NA;NA;NA;NA;NaN;NaN;NA;NA;NA	1	-0.064	-0.528217	-0.939	-0.0521249	0.102	-1.096	0.064	0.172	0.143	-0.521968	-0.3777	-0.387265	-0.359708	-0.272201	0.188196	-0.825	-0.08	-0.539152	-0.0885287	-0.280938	-9.1166e-05	-0.000195187	-0.00011406	-0.000159322	3.0816e-06	-0.00018751	-3.2514e-05	0.00011469	0.00021184	9.1171e-05	9.96817e-05	0.000115802	0.000131054	0.000443094	0.000767345	0.00066241	0.00075494	0.00056888	0.000607013	0.000647098
Feature_994	718.352	33.399	YGDYNKEIHKPGYLANDR	P35241	B03_19_150304_human_ecoli_B_3ul_3um_column_95_HCD_OT_2hrs_30B_9B_msms_6699;B03_11_150304_human_ecoli_A_3ul_3um_column_95_HCD_OT_2hrs_30B_9B_msms_6692;B03_12_150304_human_ecoli_B_3ul_3um_column_95_HCD_OT_2hrs_30B_9B_msms_6836;B03_14_150304_human_ecoli_D_3ul_3um_column_95_HCD_OT_2hrs_30B_9B_msms_6634	718.351	718.353	32.399	34.399	2187659,2187657,2187675,2187664,2187658,2187656,2187668,2187676,2187655	9	2152.03	3	45.2606	9		0.637592	NA;NA;33.511;NA;NA;NA;NA;NA;NA;33.375;33.374;NA;33.417;33.399;34.632;33.692;34.473;33.313;NA;NA	NA;NA;718.352306308383;NA;NA;NA;NA;NA;NA;718.352262131252;718.352144234484;NA;718.352238234371;718.352285440032;718.351745953464;718.351943393326;718.352078810725;718.352130530757;NA;NA	NA;NA;NaN;NA;NA;NA;NA;NA;NA;25.5864906311035;44.3906593322754;NA;84.6533737182617;NaN;NaN;NaN;NaN;26.4119396209717;NA;NA	1	0.461392	-0.588275	0.112	-0.0631473	0.439551	-0.320369	-0.672582	0.336624	0.39009	-0.024	-0.025	-0.406455	0.018	0	1.233	0.293	1.074	-0.086	-0.0899691	-0.250661	0.000176534	0.000238214	0.00048167	0.000309299	0.000226006	0.000236036	0.000547255	0.000640785	0.00056458	0.00056605	0.00074275	0.000686361	0.0006263	0.0010297	0.0017122	0.0014214	0.001548	0.0012579	0.00129007	0.00118787
Feature_995	685.833	70.4855	YGDSGEQIAGFVK	P10619	B03_18_150304_human_ecoli_C_3ul_3um_column_95_HCD_OT_2hrs_30B_9B_msms_28203;B03_20_150304_human_ecoli_A_3ul_3um_column_95_HCD_OT_2hrs_30B_9B_msms_28001;B03_16_150304_human_ecoli_E_3ul_3um_column_95_HCD_OT_2hrs_30B_9B_msms_28543;B03_11_150304_human_ecoli_A_3ul_3um_column_95_HCD_OT_2hrs_30B_9B_msms_28617;B03_21_150304_human_ecoli_A_3ul_3um_column_95_HCD_OT_2hrs_30B_9B_msms_27837;B03_15_150304_human_ecoli_E_3ul_3um_column_95_HCD_OT_2hrs_30B_9B_msms_28583;B03_12_150304_human_ecoli_B_3ul_3um_column_95_HCD_OT_2hrs_30B_9B_msms_29021;B03_17_150304_human_ecoli_D_3ul_3um_column_95_HCD_OT_2hrs_30B_9B_msms_28319;B03_19_150304_human_ecoli_B_3ul_3um_column_95_HCD_OT_2hrs_30B_9B_msms_28129;B03_14_150304_human_ecoli_D_3ul_3um_column_95_HCD_OT_2hrs_30B_9B_msms_28475;B03_02_150304_human_ecoli_B_3ul_3um_column_95_HCD_OT_2hrs_30B_9B_msms_27876;B03_07_150304_human_ecoli_D_3ul_3um_column_95_HCD_OT_2hrs_30B_9B_msms_27582;B03_03_150304_human_ecoli_C_3ul_3um_column_95_HCD_OT_2hrs_30B_9B_msms_27752;B03_10_150304_human_ecoli_A_3ul_3um_column_95_HCD_OT_2hrs_30B_9B_msms_27615;B03_09_150304_human_ecoli_B_3ul_3um_column_95_HCD_OT_2hrs_30B_9B_msms_27769;B03_05_150304_human_ecoli_E_3ul_3um_column_95_HCD_OT_2hrs_30B_9B_msms_27672;B03_08_150304_human_ecoli_C_3ul_3um_column_95_HCD_OT_2hrs_30B_9B_msms_27666;B03_06_150304_human_ecoli_E_3ul_3um_column_95_HCD_OT_2hrs_30B_9B_msms_27711;B03_04_150304_human_ecoli_D_3ul_3um_column_95_HCD_OT_2hrs_30B_9B_msms_27602;B03_13_150304_human_ecoli_C_3ul_3um_column_95_HCD_OT_2hrs_30B_9B_msms_27382	685.832	685.834	69.4855	71.4855	2028649,2028657,2028645,2028647,2028651,2028667,2028654,2028653,2028646,2028656,2028658,2028666,2028652,2028661,2028660,2028664,2028662,2028659,2028655,2028665	20	1369.65	2	132.999	20		0.718117	70.594;70.677;70.453;70.539;70.625;70.441;70.518;70.614;70.561;70.404;70.415;70.199;70.217;70.535;70.539;70.588;70.372;70.049;70.222;70.005	685.832883108479;685.832855585066;685.832761592471;685.832976342168;685.832994568814;685.833082751694;685.832961412948;685.832951051511;685.832960419254;685.832821191475;685.83288717991;685.832917883914;685.832915631727;685.833079565461;685.832740837892;685.83290761424;685.832831161495;685.832726768399;685.832936919003;685.832795270907	102.872398376465;114.867897033691;143.424392700195;94.6876678466797;117.199996948242;107.645599365234;109.145202636719;119.253402709961;113.068496704102;129.368194580078;171.257598876953;127.017700195313;158.253692626953;141.127807617188;153.753204345703;147.326705932617;122.459098815918;175.482192993164;158.011505126953;153.753204345703	1	0.1085	0.1915	-0.0325	0.0535	0.1395	-0.0445	0.0325	0.1285	0.0755	-0.0815	-0.0705	-0.2865	-0.2685	0.0495	0.0535	0.1025	-0.1135	-0.4365	-0.2635	-0.4805	-0.00031998	-0.00017008	-1.3358e-05	-0.00019749	-0.00031802	-0.00013876	-0.00012499	0.00025466	0.0002104	0.00041492	0.00016915	0.00031168	0.00014246	0.0007347	0.0012678	0.0012117	0.00098076	0.0011523	0.0011755	0.0008944
Feature_996	737.99	44.2455	YGDSEFTVQSTTGHCVHMR	P52597	B03_17_150304_human_ecoli_D_3ul_3um_column_95_HCD_OT_2hrs_30B_9B_msms_12856;12832;13049;B03_15_150304_human_ecoli_E_3ul_3um_column_95_HCD_OT_2hrs_30B_9B_msms_12965;B03_12_150304_human_ecoli_B_3ul_3um_column_95_HCD_OT_2hrs_30B_9B_msms_13185;13207;B03_16_150304_human_ecoli_E_3ul_3um_column_95_HCD_OT_2hrs_30B_9B_msms_12927;12936;B03_19_150304_human_ecoli_B_3ul_3um_column_95_HCD_OT_2hrs_30B_9B_msms_12749;12763;12799;B03_20_150304_human_ecoli_A_3ul_3um_column_95_HCD_OT_2hrs_30B_9B_msms_12821;B03_21_150304_human_ecoli_A_3ul_3um_column_95_HCD_OT_2hrs_30B_9B_msms_12730;B03_18_150304_human_ecoli_C_3ul_3um_column_95_HCD_OT_2hrs_30B_9B_msms_12847;12818;13118;B03_14_150304_human_ecoli_D_3ul_3um_column_95_HCD_OT_2hrs_30B_9B_msms_12754;12712;B03_11_150304_human_ecoli_A_3ul_3um_column_95_HCD_OT_2hrs_30B_9B_msms_12834;12847;12898;B03_04_150304_human_ecoli_D_3ul_3um_column_95_HCD_OT_2hrs_30B_9B_msms_12403;B03_02_150304_human_ecoli_B_3ul_3um_column_95_HCD_OT_2hrs_30B_9B_msms_12833;B03_06_150304_human_ecoli_E_3ul_3um_column_95_HCD_OT_2hrs_30B_9B_msms_12702;12723;12687;B03_05_150304_human_ecoli_E_3ul_3um_column_95_HCD_OT_2hrs_30B_9B_msms_12548;12586;B03_03_150304_human_ecoli_C_3ul_3um_column_95_HCD_OT_2hrs_30B_9B_msms_12472;12713;12490;B03_07_150304_human_ecoli_D_3ul_3um_column_95_HCD_OT_2hrs_30B_9B_msms_12480;12513;B03_09_150304_human_ecoli_B_3ul_3um_column_95_HCD_OT_2hrs_30B_9B_msms_12791;B03_13_150304_human_ecoli_C_3ul_3um_column_95_HCD_OT_2hrs_30B_9B_msms_12378;12387;B03_10_150304_human_ecoli_A_3ul_3um_column_95_HCD_OT_2hrs_30B_9B_msms_12636;B03_08_150304_human_ecoli_C_3ul_3um_column_95_HCD_OT_2hrs_30B_9B_msms_12375	737.989	737.991	43.2455	45.2455	2280787,2280804,2280796,2280790,2280793,2280794,2280795,2280807,2280802,2280792,2280800,2280786,2280811,2280810,2280791,2280788,2280803,2280806,2280809,2280789	20	2210.95	3	78.3306	20		0.747317	44.446;44.255;44.163;44.274;44.483;44.306;44.09;44.474;44.412;43.932;44.139;43.882;43.771;44.236;44.275;44.38;44.334;43.756;44.11;43.815	737.990085660053;737.990335012285;737.990733061044;737.990715759034;737.990578183165;737.989860871999;737.990306795721;737.990007734261;737.990714102733;737.99039226558;737.990380683056;737.990055896481;737.990822741953;737.99042370294;737.989811516522;737.990272750685;737.990714723564;737.99028050031;737.990324375272;737.990395696939	63.4595603942871;69.9789733886719;54.1032600402832;56.1207885742188;109.041198730469;98.4083786010742;78.0783462524414;84.6533737182617;84.6533737182617;66.8925476074219;82.4493865966797;69.9789733886719;119.458198547363;62.2028312683105;53.4531898498535;84.3752365112305;62.6581802368164;72.2071075439453;49.7081909179688;144.729995727539	1	0.2005	0.0095	-0.0825	0.0285	0.2375	0.0605	-0.1555	0.2285	0.1665	-0.3135	-0.1065	-0.3635	-0.4745	-0.0095	0.0295	0.1345	0.0885	-0.4895	-0.1355	-0.4305	2.8945e-05	0.0003638	-0.00019069	-0.00026128	-5.0537e-05	0.00010656	0.00024112	0.00015593	0.00051292	0.00024669	0.00059169	0.00032036	0.0004109	0.0010474	0.0013499	0.0014731	0.0013205	0.0012601	0.0012022	0.000964
Feature_997	958.014	131.587	YGDLLPADGILIQGNDLK	P20020	B03_10_150304_human_ecoli_A_3ul_3um_column_95_HCD_OT_2hrs_30B_9B_msms_64240;64371;B03_02_150304_human_ecoli_B_3ul_3um_column_95_HCD_OT_2hrs_30B_9B_msms_64845;B03_06_150304_human_ecoli_E_3ul_3um_column_95_HCD_OT_2hrs_30B_9B_msms_64476;B03_03_150304_human_ecoli_C_3ul_3um_column_95_HCD_OT_2hrs_30B_9B_msms_64821;B03_08_150304_human_ecoli_C_3ul_3um_column_95_HCD_OT_2hrs_30B_9B_msms_64482	958.013	958.015	130.587	132.587	2786843,2786844,2786841,2786836,2786837,2786839,2786845	7	1914.01	2	38.2312	7		0.637592	131.587;131.843;131.45;NA;131.363;131.95;131.44;NA;131.605;NA;NA;NA;NA;NA;NA;NA;NA;NA;NA;NA	958.013932347941;958.014134156264;958.014791684734;NA;958.014565086405;958.014559029113;958.014892536679;NA;958.013904507244;NA;NA;NA;NA;NA;NA;NA;NA;NA;NA;NA	57.1732406616211;47.6797904968262;NaN;NA;30.4893608093262;NaN;25.9951400756836;NA;29.8183193206787;NA;NA;NA;NA;NA;NA;NA;NA;NA;NA;NA	1	0	0.256	-0.137	0.114535	-0.224	0.363	-0.147	0.232084	0.018	-0.263803	-0.110848	-0.447795	-0.364004	0.250941	-0.120701	-0.00771111	-0.371294	-0.480564	-0.368743	-0.541716	-2.3549e-06	0.00055388	7.2987e-05	-5.14398e-05	0.00041125	0.00065578	0.00033578	0.000549433	0.00046932	0.000731595	0.000286853	0.000459196	0.000736547	0.0016316	0.00173117	0.00173982	0.00183098	0.00191009	0.0015652	0.00147301
Feature_998	720.841	71.018	YGDGGTDINPLYR	P18843	B03_16_150304_human_ecoli_E_3ul_3um_column_95_HCD_OT_2hrs_30B_9B_msms_28854;B03_15_150304_human_ecoli_E_3ul_3um_column_95_HCD_OT_2hrs_30B_9B_msms_28890;B03_14_150304_human_ecoli_D_3ul_3um_column_95_HCD_OT_2hrs_30B_9B_msms_28837;B03_17_150304_human_ecoli_D_3ul_3um_column_95_HCD_OT_2hrs_30B_9B_msms_28657;B03_07_150304_human_ecoli_D_3ul_3um_column_95_HCD_OT_2hrs_30B_9B_msms_27918;B03_06_150304_human_ecoli_E_3ul_3um_column_95_HCD_OT_2hrs_30B_9B_msms_28031;B03_18_150304_human_ecoli_C_3ul_3um_column_95_HCD_OT_2hrs_30B_9B_msms_28564;B03_05_150304_human_ecoli_E_3ul_3um_column_95_HCD_OT_2hrs_30B_9B_msms_27998;B03_04_150304_human_ecoli_D_3ul_3um_column_95_HCD_OT_2hrs_30B_9B_msms_27951;B03_19_150304_human_ecoli_B_3ul_3um_column_95_HCD_OT_2hrs_30B_9B_msms_28505;28528;B03_08_150304_human_ecoli_C_3ul_3um_column_95_HCD_OT_2hrs_30B_9B_msms_28033;B03_13_150304_human_ecoli_C_3ul_3um_column_95_HCD_OT_2hrs_30B_9B_msms_27725;B03_03_150304_human_ecoli_C_3ul_3um_column_95_HCD_OT_2hrs_30B_9B_msms_28108;B03_12_150304_human_ecoli_B_3ul_3um_column_95_HCD_OT_2hrs_30B_9B_msms_29343;B03_09_150304_human_ecoli_B_3ul_3um_column_95_HCD_OT_2hrs_30B_9B_msms_28148;B03_21_150304_human_ecoli_A_3ul_3um_column_95_HCD_OT_2hrs_30B_9B_msms_28238;28266;B03_02_150304_human_ecoli_B_3ul_3um_column_95_HCD_OT_2hrs_30B_9B_msms_28248;B03_10_150304_human_ecoli_A_3ul_3um_column_95_HCD_OT_2hrs_30B_9B_msms_28001;27968;B03_11_150304_human_ecoli_A_3ul_3um_column_95_HCD_OT_2hrs_30B_9B_msms_29013;B03_20_150304_human_ecoli_A_3ul_3um_column_95_HCD_OT_2hrs_30B_9B_msms_28396	720.84	720.842	70.018	72.018	2198568,2198565,2198563,2198570,2198569,2198594,2198564,2198572,2198571,2198562,2198559,2198561,2198598,2198574,2198573,2198566,2198558,2198597,2198554,2198589	20	1439.67	2	93.3933	20		1	71.077;71.221;70.95;71.051;71.155;70.98;71.068;71.183;71.168;70.985;70.977;70.713;70.76;71.071;71.094;71.116;70.934;70.647;70.748;70.612	720.841045580275;720.841354704393;720.841369403555;720.841256134165;720.84133788594;720.841111951811;720.840987161186;720.842018731508;720.841290336089;720.841099978953;720.841995755399;720.84120893132;720.841627717058;720.840996289738;720.841146704454;720.841412027315;720.841385053793;720.84126775209;NaN;720.84107348604	84.3649291992188;74.9872894287109;133.321197509766;92.8564376831055;114.720802307129;104.244201660156;104.244201660156;89.4302597045898;84.3649291992188;74.9872894287109;74.9872894287109;102.872398376465;123.255500793457;93.7657318115234;83.2035064697266;113.239700317383;92.8564376831055;92.8564376831055;58.32;74.9872894287109	1	0.059	0.203	-0.068	0.033	0.137	-0.038	0.05	0.165	0.15	-0.033	-0.041	-0.305	-0.258	0.053	0.076	0.098	-0.084	-0.371	-0.27	-0.406	0.00016214	0.00010675	0.00035245	-1.5604e-05	1.2585e-05	0.00016885	0.00030183	0.00065188	0.00047205	0.00062228	0.00041283	0.00052847	0.00046977	0.0012212	0.0015354	0.0012822	0.00118	0.00097272	0.00139715	0.00091629
Feature_999	525.227	32.4235	YGDGGSTFQSTTGHCVHMR	P31943	B03_20_150304_human_ecoli_A_3ul_3um_column_95_HCD_OT_2hrs_30B_9B_msms_6154;B03_16_150304_human_ecoli_E_3ul_3um_column_95_HCD_OT_2hrs_30B_9B_msms_6297;B03_21_150304_human_ecoli_A_3ul_3um_column_95_HCD_OT_2hrs_30B_9B_msms_6018;B03_02_150304_human_ecoli_B_3ul_3um_column_95_HCD_OT_2hrs_30B_9B_msms_6630;B03_14_150304_human_ecoli_D_3ul_3um_column_95_HCD_OT_2hrs_30B_9B_msms_6000;B03_17_150304_human_ecoli_D_3ul_3um_column_95_HCD_OT_2hrs_30B_9B_msms_6095;B03_12_150304_human_ecoli_B_3ul_3um_column_95_HCD_OT_2hrs_30B_9B_msms_6217;B03_15_150304_human_ecoli_E_3ul_3um_column_95_HCD_OT_2hrs_30B_9B_msms_6173;B03_19_150304_human_ecoli_B_3ul_3um_column_95_HCD_OT_2hrs_30B_9B_msms_6129;B03_18_150304_human_ecoli_C_3ul_3um_column_95_HCD_OT_2hrs_30B_9B_msms_6202;B03_09_150304_human_ecoli_B_3ul_3um_column_95_HCD_OT_2hrs_30B_9B_msms_6164;B03_04_150304_human_ecoli_D_3ul_3um_column_95_HCD_OT_2hrs_30B_9B_msms_5789;B03_11_150304_human_ecoli_A_3ul_3um_column_95_HCD_OT_2hrs_30B_9B_msms_5994;B03_07_150304_human_ecoli_D_3ul_3um_column_95_HCD_OT_2hrs_30B_9B_msms_5789;B03_13_150304_human_ecoli_C_3ul_3um_column_95_HCD_OT_2hrs_30B_9B_msms_5811;B03_05_150304_human_ecoli_E_3ul_3um_column_95_HCD_OT_2hrs_30B_9B_msms_5888;B03_03_150304_human_ecoli_C_3ul_3um_column_95_HCD_OT_2hrs_30B_9B_msms_5617;B03_08_150304_human_ecoli_C_3ul_3um_column_95_HCD_OT_2hrs_30B_9B_msms_5684;B03_10_150304_human_ecoli_A_3ul_3um_column_95_HCD_OT_2hrs_30B_9B_msms_6117	525.226	525.228	31.4235	33.4235	913940,913968,913960,913954,913942,913955,913935,913944,913939,913970,913936,913967,913938,913933,913949,913948,913937,913929,913972	19	2096.88	4	64.0638	19		0.8415	33.709;31.939;32.507;32.582;NA;32.39;31.983;32.898;32.976;32.205;32.24;32.269;32.408;32.439;32.849;32.691;32.769;32.164;32.62;32.375	525.227281004942;525.22730235344;525.227326929472;525.227415517242;NA;525.227293673962;525.227138634199;525.227298516572;525.227474994079;525.227309227775;525.227157741079;525.227385718882;525.227316251655;525.227190252891;525.227434854193;525.227349158268;525.227444456966;525.227363892446;525.227325801951;525.227339636044	142.390502929688;62.6581802368164;53.4531898498535;48.2881011962891;NA;36.637321472168;69.9789733886719;70.7830505371094;54.7643394470215;70.7830505371094;45.5768508911133;68.4104766845703;41.5130805969238;42.0681610107422;85.3624572753906;47.6797904968262;64.2749633789063;93.2257308959961;47.6797904968262;71.6851119995117	1	1.2855	-0.4845	0.0835	0.1585	0.498653	-0.0335	-0.4405	0.4745	0.5525	-0.2185	-0.1835	-0.1545	-0.0155	0.0155	0.4255	0.2675	0.3455	-0.2595	0.1965	-0.0485	-0.00022822	-0.00026555	-0.000274755	-0.00013953	-0.00020425	-0.00020999	-0.000121622	1.51965e-05	2.9873e-05	-3.822e-06	0.00016745	6.6804e-05	-3.26545e-05	0.00036769	0.000585335	0.000687385	0.000536655	0.00053253	0.00057025	0.00053641
Feature_1000	529.226	23.897	YGDGGSTFQSTTGHCVHMR	P31943	B03_21_150304_human_ecoli_A_3ul_3um_column_95_HCD_OT_2hrs_30B_9B_msms_1494;B03_15_150304_human_ecoli_E_3ul_3um_column_95_HCD_OT_2hrs_30B_9B_msms_1676;B03_13_150304_human_ecoli_C_3ul_3um_column_95_HCD_OT_2hrs_30B_9B_msms_1471;B03_18_150304_human_ecoli_C_3ul_3um_column_95_HCD_OT_2hrs_30B_9B_msms_1599;B03_05_150304_human_ecoli_E_3ul_3um_column_95_HCD_OT_2hrs_30B_9B_msms_1493;B03_16_150304_human_ecoli_E_3ul_3um_column_95_HCD_OT_2hrs_30B_9B_msms_1676;B03_07_150304_human_ecoli_D_3ul_3um_column_95_HCD_OT_2hrs_30B_9B_msms_1371;1452;B03_04_150304_human_ecoli_D_3ul_3um_column_95_HCD_OT_2hrs_30B_9B_msms_1412;B03_02_150304_human_ecoli_B_3ul_3um_column_95_HCD_OT_2hrs_30B_9B_msms_3726;B03_06_150304_human_ecoli_E_3ul_3um_column_95_HCD_OT_2hrs_30B_9B_msms_2026;2065	529.225	529.227	22.897	24.897	944046,944065,944066,944064,944068,944056,944057,944043,944061,944047,944054,944063,944060,944062,944067	15	2112.87	4	27.0315	15	Oxidation (M)	1.05925	28.54;23.633;23.905;24.002;25.791;23.857;23.665;NA;NA;NA;23.74;23.745;NA;23.897;24.226;NA;24.276;23.786;23.953;24.048	529.225990451992;529.225650256162;529.225598903279;529.225886837859;529.226093185146;529.22595803288;529.225397523305;NA;NA;NA;529.225638764023;529.226027067336;NA;529.225949147756;529.2259672625;NA;529.225885414508;529.225778783129;529.226152335354;529.226012615708	12.133020401001;NaN;25.8030300140381;22.6258602142334;13.2960300445557;22.3236503601074;NaN;NA;NA;NA;NaN;9.4859790802002;NA;47.2215805053711;33.6668510437012;NA;30.9451694488525;NaN;NaN;52.8138389587402	2	4.643	-0.264	0.008	0.105	1.894	-0.04	-0.232	0.823911	1.40854	-0.803767	-0.157	-0.152	-0.25172	0	0.329	0.019598	0.379	-0.111	0.056	0.151	0.000583465	-0.00021492	-0.000158798	-0.000323883	-3.58735e-05	-0.000261258	-4.5825e-05	1.056e-05	0.00118742	3.25035e-05	-0.00022039	-9.56991e-05	-0.000208178	7.9278e-05	0.000745701	0.00049246	0.000563351	0.00033118	0.00027871	0.00036773
Feature_1001	699.967	33.734	YGDGGSTFQSTTGHCVHMR	P31943	B03_02_150304_human_ecoli_B_3ul_3um_column_95_HCD_OT_2hrs_30B_9B_msms_6598;B03_09_150304_human_ecoli_B_3ul_3um_column_95_HCD_OT_2hrs_30B_9B_msms_6110;6207;B03_06_150304_human_ecoli_E_3ul_3um_column_95_HCD_OT_2hrs_30B_9B_msms_6604;B03_10_150304_human_ecoli_A_3ul_3um_column_95_HCD_OT_2hrs_30B_9B_msms_6628	699.966	699.968	32.734	34.734	2098474,2098477,2098475,2098476	4	2096.88	3	71.6112	4		0.637592	33.722;NA;NA;NA;33.746;NA;NA;32.93;33.794;NA;NA;NA;NA;NA;NA;NA;NA;NA;NA;NA	699.966928927463;NA;NA;NA;699.967699422138;NA;NA;699.968806208101;699.967079214866;NA;NA;NA;NA;NA;NA;NA;NA;NA;NA;NA	109.041198730469;NA;NA;NA;48.9070510864258;NA;NA;74.9926528930664;53.5040817260742;NA;NA;NA;NA;NA;NA;NA;NA;NA;NA;NA	1	-0.012	-0.570811	-0.00460547	-0.059966	0.012	-0.315179	-0.657468	-0.804	0.06	-0.549672	-0.403969	-0.400661	-0.356733	-0.280154	0.206624	-0.02413	0.142199	-0.547506	-0.0895231	-0.260174	0.00013288	0.000100824	0.0001616	0.000123723	0.00028581	0.000110812	0.000364839	0.00050879	0.000541095	0.000489879	0.000601644	0.000489574	0.000468844	0.000914617	0.0013072	0.00124077	0.00120677	0.00110648	0.00123077	0.00112496
Feature_1002	705.299	23.971	YGDGGSTFQSTTGHCVHMR	P31943	B03_15_150304_human_ecoli_E_3ul_3um_column_95_HCD_OT_2hrs_30B_9B_msms_1680;B03_17_150304_human_ecoli_D_3ul_3um_column_95_HCD_OT_2hrs_30B_9B_msms_1541;B03_18_150304_human_ecoli_C_3ul_3um_column_95_HCD_OT_2hrs_30B_9B_msms_1574;B03_16_150304_human_ecoli_E_3ul_3um_column_95_HCD_OT_2hrs_30B_9B_msms_1607;1640	705.298	705.3	22.971	24.971	2124812,2124805,2124807,2124811,2124813,2124809,2124810	7	2112.87	3	27.6354	7	Oxidation (M)	0.637592	NA;NA;NA;NA;NA;NA;NA;24.683;NA;NA;NA;NA;23.862;23.888;24.247;23.971;24.267;23.801;NA;NA	NA;NA;NA;NA;NA;NA;NA;705.298430630453;NA;NA;NA;NA;705.299350059653;705.298631067122;705.298733013925;705.299107363078;705.299117651086;705.298530113049;NA;NA	NA;NA;NA;NA;NA;NA;NA;NaN;NA;NA;NA;NA;NaN;40.1861114501953;16.924409866333;36.8164901733398;16.6147403717041;NaN;NA;NA	2	1.77423	-0.970786	-0.259467	-0.125377	1.19725	-0.33184	-1.03556	0.712	1.39951	-0.802148	-0.718907	-0.581928	-0.109	-0.083	0.276	0	0.296	-0.17	-0.104328	0.126843	0.00117049	-8.41202e-05	0.000189597	-0.00022896	-3.25587e-05	0.000177515	2.16953e-05	0.00074828	0.000769128	0.000350105	0.000349846	0.000348367	-4.9529e-05	0.00053377	0.00150327	0.00110918	0.00126446	0.00079747	0.00125559	0.00123728
Feature_1003	521.723	31.15	YGDGGSSFQSTTGHCVHMR	P55795	B03_18_150304_human_ecoli_C_3ul_3um_column_95_HCD_OT_2hrs_30B_9B_msms_5519;5687;B03_16_150304_human_ecoli_E_3ul_3um_column_95_HCD_OT_2hrs_30B_9B_msms_5564;B03_21_150304_human_ecoli_A_3ul_3um_column_95_HCD_OT_2hrs_30B_9B_msms_5324;B03_12_150304_human_ecoli_B_3ul_3um_column_95_HCD_OT_2hrs_30B_9B_msms_5374;B03_17_150304_human_ecoli_D_3ul_3um_column_95_HCD_OT_2hrs_30B_9B_msms_5419;B03_15_150304_human_ecoli_E_3ul_3um_column_95_HCD_OT_2hrs_30B_9B_msms_5479;B03_02_150304_human_ecoli_B_3ul_3um_column_95_HCD_OT_2hrs_30B_9B_msms_5429;B03_14_150304_human_ecoli_D_3ul_3um_column_95_HCD_OT_2hrs_30B_9B_msms_5321;B03_05_150304_human_ecoli_E_3ul_3um_column_95_HCD_OT_2hrs_30B_9B_msms_5207;B03_03_150304_human_ecoli_C_3ul_3um_column_95_HCD_OT_2hrs_30B_9B_msms_4854;B03_06_150304_human_ecoli_E_3ul_3um_column_95_HCD_OT_2hrs_30B_9B_msms_5459;B03_09_150304_human_ecoli_B_3ul_3um_column_95_HCD_OT_2hrs_30B_9B_msms_5468;B03_20_150304_human_ecoli_A_3ul_3um_column_95_HCD_OT_2hrs_30B_9B_msms_5451;B03_10_150304_human_ecoli_A_3ul_3um_column_95_HCD_OT_2hrs_30B_9B_msms_5412;B03_04_150304_human_ecoli_D_3ul_3um_column_95_HCD_OT_2hrs_30B_9B_msms_5112;B03_07_150304_human_ecoli_D_3ul_3um_column_95_HCD_OT_2hrs_30B_9B_msms_5099;B03_13_150304_human_ecoli_C_3ul_3um_column_95_HCD_OT_2hrs_30B_9B_msms_5127;B03_08_150304_human_ecoli_C_3ul_3um_column_95_HCD_OT_2hrs_30B_9B_msms_5009	521.722	521.724	30.15	32.15	885960,885948,885962,885952,885956,885958,885944,885950,885951,885963,885941,885945,885939,885943,885969,885955,885949,885946,885942	19	2082.86	4	72.4872	19		0.810767	31.761;30.36;31.15;31.196;31.833;30.974;30.508;31.786;31.908;30.606;30.765;30.884;31.065;31.136;31.651;31.344;31.612;NA;31.353;31.083	521.723433492068;521.723348131353;521.723288180753;521.723302024171;521.723267627854;521.723267164824;521.723304582243;521.723360444407;521.722971526434;521.723346293465;521.723349262652;521.723285439988;521.723090868676;521.723298478697;521.723046286742;521.723270720309;521.723124890629;NA;521.723217766514;521.723304532259	62.2028312683105;83.4043731689453;62.6581802368164;56.1207885742188;54.1032600402832;62.6581802368164;55.4367408752441;69.1882171630859;69.1882171630859;NaN;51.0886688232422;60.092700958252;77.5059204101563;76.5264663696289;83.7581481933594;84.6533737182617;102.084701538086;NA;111.221298217773;82.877197265625	2	0.611	-0.79	0	0.046	0.683	-0.176	-0.642	0.636	0.758	-0.544	-0.385	-0.266	-0.085	-0.014	0.501	0.194	0.462	-0.570989	0.203	-0.067	-0.00038317	-0.00022843	-0.000140255	-0.00032924	-7.1245e-05	-0.000243875	-0.00016248	-0.00011109	8.6599e-05	-9.352e-05	4.0937e-05	0.00016019	1.6731e-05	0.00029803	0.00065513	0.00063045	0.00046007	0.00049506	0.00059674	0.00040237
Feature_1004	695.295	31.171	YGDGGSSFQSTTGHCVHMR	P55795	B03_21_150304_human_ecoli_A_3ul_3um_column_95_HCD_OT_2hrs_30B_9B_msms_5386;B03_17_150304_human_ecoli_D_3ul_3um_column_95_HCD_OT_2hrs_30B_9B_msms_5475;B03_18_150304_human_ecoli_C_3ul_3um_column_95_HCD_OT_2hrs_30B_9B_msms_5557;B03_16_150304_human_ecoli_E_3ul_3um_column_95_HCD_OT_2hrs_30B_9B_msms_5647;B03_15_150304_human_ecoli_E_3ul_3um_column_95_HCD_OT_2hrs_30B_9B_msms_5551;B03_19_150304_human_ecoli_B_3ul_3um_column_95_HCD_OT_2hrs_30B_9B_msms_5506;B03_20_150304_human_ecoli_A_3ul_3um_column_95_HCD_OT_2hrs_30B_9B_msms_5550;B03_02_150304_human_ecoli_B_3ul_3um_column_95_HCD_OT_2hrs_30B_9B_msms_5522;B03_06_150304_human_ecoli_E_3ul_3um_column_95_HCD_OT_2hrs_30B_9B_msms_5499;B03_04_150304_human_ecoli_D_3ul_3um_column_95_HCD_OT_2hrs_30B_9B_msms_5150;5159;B03_09_150304_human_ecoli_B_3ul_3um_column_95_HCD_OT_2hrs_30B_9B_msms_5509;B03_14_150304_human_ecoli_D_3ul_3um_column_95_HCD_OT_2hrs_30B_9B_msms_5365;B03_10_150304_human_ecoli_A_3ul_3um_column_95_HCD_OT_2hrs_30B_9B_msms_5451;B03_03_150304_human_ecoli_C_3ul_3um_column_95_HCD_OT_2hrs_30B_9B_msms_4930;B03_07_150304_human_ecoli_D_3ul_3um_column_95_HCD_OT_2hrs_30B_9B_msms_5161;B03_05_150304_human_ecoli_E_3ul_3um_column_95_HCD_OT_2hrs_30B_9B_msms_5256;B03_08_150304_human_ecoli_C_3ul_3um_column_95_HCD_OT_2hrs_30B_9B_msms_5043	695.294	695.296	30.171	32.171	2074686,2074677,2074683,2074672,2074676,2074682,2074687,2074679,2074680,2074666,2074669,2074678,2074671,2074675,2074684,2074667,2074670,2074673,2074681,2074668	20	2082.86	3	47.4458	18		0.6479	31.793;30.29;31.17;31.172;31.839;30.981;30.512;31.755;31.927;30.599;30.795;30.823;31.033;31.057;31.653;31.418;31.592;30.754;31.213;31.116	695.294826137021;695.2943579547;695.294844893105;695.294875793602;695.294615724335;695.294649452458;695.294235877333;695.29458576029;695.295084203289;695.294869474072;695.294663387283;695.294545450684;695.2948295544;695.295077195075;695.295039501253;695.294998491695;695.295168257992;695.294986830277;695.295049180735;695.295266052008	36.1267204284668;16.0151805877686;42.6331596374512;64.4542007446289;68.5764770507813;67.6847534179688;39.1198883056641;46.5430107116699;25.18577003479;NaN;NaN;NaN;35.6253204345703;38.9960594177246;48.2881011962891;65.175163269043;63.6908302307129;39.3482208251953;37.4306793212891;71.6851119995117	2	0.622	-0.881	-0.001	0.001	0.668	-0.19	-0.659	0.584	0.756	-0.572	-0.376	-0.348	-0.138	-0.114	0.482	0.247	0.421	-0.417	0.042	-0.055	-2.9742e-05	0.00013963	0.00026893	-4.3784e-05	0.00036803	9.7957e-05	0.00017428	0.00028682	0.00059694	0.00033375	0.00050997	0.0006578	0.00047229	0.00081767	0.0013139	0.0012193	0.0010447	0.0010694	0.0011696	0.000912
Feature_1005	459.229	84.71	YGDFFIR	Q9Y262	B03_10_150304_human_ecoli_A_3ul_3um_column_95_HCD_OT_2hrs_30B_9B_msms_36308;B03_20_150304_human_ecoli_A_3ul_3um_column_95_HCD_OT_2hrs_30B_9B_msms_36785;B03_03_150304_human_ecoli_C_3ul_3um_column_95_HCD_OT_2hrs_30B_9B_msms_36437;B03_19_150304_human_ecoli_B_3ul_3um_column_95_HCD_OT_2hrs_30B_9B_msms_37042;B03_08_150304_human_ecoli_C_3ul_3um_column_95_HCD_OT_2hrs_30B_9B_msms_36148;B03_17_150304_human_ecoli_D_3ul_3um_column_95_HCD_OT_2hrs_30B_9B_msms_37089;B03_09_150304_human_ecoli_B_3ul_3um_column_95_HCD_OT_2hrs_30B_9B_msms_36255	459.228	459.23	83.71	85.71	395134,395171,395130,395169,395135,395175,395137,395136,395131,395168,395125,395170,395126,395160,395179,395132,395133,395129,395128,395127	20	916.444	2	85.3948	20		1.0707	84.866;84.967;84.708;84.79;84.727;84.768;84.672;84.9;84.805;84.565;84.84;84.348;84.374;84.76;84.712;84.592;84.429;84.156;84.221;84.196	459.229860026182;459.229796549548;459.229781356294;459.229817554739;459.229781447785;459.229772702211;459.229787275946;459.22979456269;459.22978937356;459.229792520687;459.229785823125;459.229749983197;459.229648051483;459.229714693599;459.229711989208;459.229695305827;459.229690470995;459.229721254582;459.22972233891;459.229691479888	NaN;118.686500549316;NaN;NaN;NaN;NaN;118.686500549316;114.185600280762;41.1878318786621;NaN;NaN;NaN;NaN;NaN;NaN;85.3594818115234;NaN;46.0209503173828;73.637077331543;NaN	1	0.156	0.257	-0.002	0.08	0.017	0.058	-0.038	0.19	0.095	-0.145	0.13	-0.362	-0.336	0.05	0.002	-0.118	-0.281	-0.554	-0.489	-0.514	-0.00062903	-0.00057713	-0.00053161	-0.00050031	-0.00055306	-0.00048465	-0.00056848	-0.00038582	-0.00028651	-0.00037979	-0.00050678	-0.00025232	-0.00022359	0.00025632	0.00032006	0.00027301	0.00025961	0.000176	0.00013948	0.00021862
Feature_1006	597.265	27.84	YGCEGPSHGGLPGASSEK	Q00653	B03_10_150304_human_ecoli_A_3ul_3um_column_95_HCD_OT_2hrs_30B_9B_msms_3534;B03_09_150304_human_ecoli_B_3ul_3um_column_95_HCD_OT_2hrs_30B_9B_msms_3352;B03_06_150304_human_ecoli_E_3ul_3um_column_95_HCD_OT_2hrs_30B_9B_msms_3568	597.264	597.266	26.84	28.84	1476569,1476567,1476571,1476568,1476570,1476600,1476594,1476566	8	1788.77	3	19.6756	8		1	28.63;NA;NA;NA;28.436;NA;NA;28.127;28.598;NA;NA;NA;NA;NA;NA;27.566;27.84;NA;27.123;27.336	597.266278999194;NA;NA;NA;NaN;NA;NA;597.265339216398;597.267143681628;NA;NA;NA;NA;NA;NA;597.269868718798;597.266155880542;NA;597.265854833279;597.265886083409	NaN;NA;NA;NA;25.995;NA;NA;10.2057504653931;22.8260803222656;NA;NA;NA;NA;NA;NA;NaN;NaN;NA;NaN;NaN	1	0.79	-0.831559	-0.134239	-0.104394	0.596	-0.348394	-0.896897	0.287	0.758	-0.715422	-0.596626	-0.508438	-0.303757	-0.292701	0.37874	-0.274	0	-0.593739	-0.717	-0.504	-8.3558e-05	1.36049e-05	0.000107571	-0.000101978	-3.3515e-05	-1.06713e-05	0.00013385	0.00019416	0.0002121	0.000367595	0.000312516	0.000312866	0.000188935	0.000686642	0.00122129	0.0011385	0.001129	0.00091667	0.001068	0.001031
Feature_1007	695.721	119.424	YGASLLHTYAGPSLLVLGPR	Q92614	B03_17_150304_human_ecoli_D_3ul_3um_column_95_HCD_OT_2hrs_30B_9B_msms_58432;58502;B03_21_150304_human_ecoli_A_3ul_3um_column_95_HCD_OT_2hrs_30B_9B_msms_57844;B03_20_150304_human_ecoli_A_3ul_3um_column_95_HCD_OT_2hrs_30B_9B_msms_58033;B03_19_150304_human_ecoli_B_3ul_3um_column_95_HCD_OT_2hrs_30B_9B_msms_58227;B03_14_150304_human_ecoli_D_3ul_3um_column_95_HCD_OT_2hrs_30B_9B_msms_58609;58707;B03_12_150304_human_ecoli_B_3ul_3um_column_95_HCD_OT_2hrs_30B_9B_msms_59348;B03_16_150304_human_ecoli_E_3ul_3um_column_95_HCD_OT_2hrs_30B_9B_msms_58773;58913;B03_11_150304_human_ecoli_A_3ul_3um_column_95_HCD_OT_2hrs_30B_9B_msms_58294;58175;B03_13_150304_human_ecoli_C_3ul_3um_column_95_HCD_OT_2hrs_30B_9B_msms_56803;B03_15_150304_human_ecoli_E_3ul_3um_column_95_HCD_OT_2hrs_30B_9B_msms_59025;B03_10_150304_human_ecoli_A_3ul_3um_column_95_HCD_OT_2hrs_30B_9B_msms_56983;57015;B03_04_150304_human_ecoli_D_3ul_3um_column_95_HCD_OT_2hrs_30B_9B_msms_57400;B03_08_150304_human_ecoli_C_3ul_3um_column_95_HCD_OT_2hrs_30B_9B_msms_57180	695.72	695.722	118.424	120.424	2077408,2077394,2077386,2077399,2077415,2077396,2077390,2077411,2077393,2077406,2077395,2077389,2077398,2077405,2077412,2077409,2077404,2077414,2077410,2077413	20	2084.14	3	44.934	20		0.637592	119.74;119.98;119.508;119.66;119.42;120.11;119.399;119.67;119.558;119.146;119.416;119.259;119.078;119.727;119.477;119.428;119.15;119.074;119.179;118.92	695.720896470323;695.721048856155;695.721093168612;695.720938173766;695.720761538028;695.721183162725;695.720877872417;695.721021323385;695.720857436872;695.720995456745;695.720535816258;695.72056368866;695.721004682143;695.720896893365;695.720883463012;695.721179578969;695.721038901025;695.720897481251;695.720569247814;695.720779133732	NaN;NaN;39.3507614135742;NaN;NaN;NaN;45.8440284729004;NaN;65.0222473144531;41.905200958252;36.9968109130859;38.736011505127;38.1589584350586;33.6556396484375;66.7766036987305;56.3465003967285;NaN;38.3767318725586;39.2759704589844;43.6964683532715	1	0.316	0.556	0.084	0.236	-0.004	0.686	-0.025	0.246	0.134	-0.278	-0.008	-0.165	-0.346	0.303	0.053	0.004	-0.274	-0.35	-0.245	-0.504	-0.00012231	4.787e-05	-2.696e-05	-7.5488e-05	-0.000222	0.00026524	-7.6435e-05	-2.3733e-05	0.00039948	0.00037411	0.00025294	0.00033726	0.00035399	0.0010592	0.0011013	0.0010421	0.001101	0.0012918	0.00096721	0.001039
Feature_1008	604.285	74.027	YGAPEDWELK	Q15813	B03_18_150304_human_ecoli_C_3ul_3um_column_95_HCD_OT_2hrs_30B_9B_msms_30372;B03_11_150304_human_ecoli_A_3ul_3um_column_95_HCD_OT_2hrs_30B_9B_msms_30835;B03_07_150304_human_ecoli_D_3ul_3um_column_95_HCD_OT_2hrs_30B_9B_msms_29743;B03_13_150304_human_ecoli_C_3ul_3um_column_95_HCD_OT_2hrs_30B_9B_msms_29563;B03_19_150304_human_ecoli_B_3ul_3um_column_95_HCD_OT_2hrs_30B_9B_msms_30349	604.284	604.286	73.027	75.027	1525279,1525277,1525293,1525288,1525281,1525271,1525282,1525295,1525278,1525280,1525297,1525273,1525266,1525275,1525272,1525276,1525274,1525270	18	1206.56	2	32.8371	18		0.69765	74.089;74.257;74.037;74.084;74.084;73.955;74.075;NA;74.017;73.935;74.058;73.764;73.692;74.053;NA;74.063;73.906;73.542;73.577;73.553	604.28502819589;604.284829528072;604.284980248103;604.285101127564;604.285162814261;604.284838213887;604.28494989974;NA;604.284661806391;604.284827745904;604.285021728436;604.285061017794;604.285247432244;604.284844039074;NA;604.284904062763;604.285213441125;604.284979146724;604.285035803032;604.284896854506	NaN;NaN;NaN;NaN;NaN;33.0574493408203;NaN;NA;NaN;32.0505409240723;NaN;36.2515716552734;NaN;NaN;NA;NaN;31.4782009124756;31.3475399017334;NaN;NaN	1	0.062	0.23	0.01	0.057	0.057	-0.072	0.048	0.0832588	-0.01	-0.092	0.031	-0.263	-0.335	0.026	0.0451551	0.036	-0.121	-0.485	-0.45	-0.474	-0.00033433	-0.00024027	-9.2016e-05	-0.00027385	-0.00047259	-0.00016198	-1.0282e-05	0.000119602	0.00021137	0.00018426	0.00016301	0.00012136	-5.4953e-05	0.00081675	0.00102561	0.00080513	0.00087943	0.00080497	0.00096685	0.00087928
Feature_1009	434.977	46.9095	YGAHNYHPLPVALER	P04181	B03_20_150304_human_ecoli_A_3ul_3um_column_95_HCD_OT_2hrs_30B_9B_msms_14350;B03_21_150304_human_ecoli_A_3ul_3um_column_95_HCD_OT_2hrs_30B_9B_msms_14266;B03_09_150304_human_ecoli_B_3ul_3um_column_95_HCD_OT_2hrs_30B_9B_msms_14447;B03_03_150304_human_ecoli_C_3ul_3um_column_95_HCD_OT_2hrs_30B_9B_msms_14221;B03_06_150304_human_ecoli_E_3ul_3um_column_95_HCD_OT_2hrs_30B_9B_msms_14359;B03_13_150304_human_ecoli_C_3ul_3um_column_95_HCD_OT_2hrs_30B_9B_msms_13954;B03_07_150304_human_ecoli_D_3ul_3um_column_95_HCD_OT_2hrs_30B_9B_msms_14151;B03_11_150304_human_ecoli_A_3ul_3um_column_95_HCD_OT_2hrs_30B_9B_msms_14726;B03_10_150304_human_ecoli_A_3ul_3um_column_95_HCD_OT_2hrs_30B_9B_msms_14266;B03_08_150304_human_ecoli_C_3ul_3um_column_95_HCD_OT_2hrs_30B_9B_msms_14033;14156;B03_02_150304_human_ecoli_B_3ul_3um_column_95_HCD_OT_2hrs_30B_9B_msms_14503;B03_05_150304_human_ecoli_E_3ul_3um_column_95_HCD_OT_2hrs_30B_9B_msms_14240;B03_04_150304_human_ecoli_D_3ul_3um_column_95_HCD_OT_2hrs_30B_9B_msms_13683;B03_14_150304_human_ecoli_D_3ul_3um_column_95_HCD_OT_2hrs_30B_9B_msms_14492	434.976	434.978	45.9095	47.9095	213106,213111,213109,213114,213113,213121,213110,213123,213107,213104,213112,213120,213115,213103,213119,213117,213118,213116	18	1735.88	4	77.6196	14		1.03465	47.189;47.124;46.172;46.977;47.273;47.104;46.804;47.316;47.163;46.842;46.642;46.466;46.441;46.82;46.928;NA;46.912;NA;46.637;46.443	434.977252752001;434.97706490446;434.977023598843;434.977079713616;434.977096855766;434.97710755238;434.977025491565;434.977256690925;434.977001531908;434.977225068856;434.977300379055;434.97700662671;434.977081490122;434.977075986754;434.977317473419;NA;434.977044387718;NA;434.977017534015;434.977270498671	85.9090728759766;104.695701599121;98.5924377441406;67.1360092163086;76.3113479614258;91.306510925293;83.6916275024414;84.1733779907227;83.8687973022461;44.6908798217773;NaN;76.7592926025391;60.9366683959961;NaN;NaN;NA;NaN;NA;66.2461929321289;62.357120513916	3	0.2795	0.2145	-0.7375	0.0675	0.3635	0.1945	-0.1055	0.4065	0.2535	-0.0675	-0.2675	-0.4435	-0.4685	-0.0895	0.0185	0.174389	0.0025	-0.410575	-0.2725	-0.4665	-0.00063982	-0.00044054	-0.00057576	-0.00056938	-0.00056069	-0.00048187	-0.00046332	-0.00039816	-0.00022736	-0.0002751	-0.0004241	-0.000296555	-0.00021134	0.00014432	0.00041738	0.00019749	0.00029042	0.00011196	0.00022333	0.00010961
Feature_1010	579.634	46.862	YGAHNYHPLPVALER	P04181	B03_12_150304_human_ecoli_B_3ul_3um_column_95_HCD_OT_2hrs_30B_9B_msms_14844;B03_18_150304_human_ecoli_C_3ul_3um_column_95_HCD_OT_2hrs_30B_9B_msms_14481;B03_20_150304_human_ecoli_A_3ul_3um_column_95_HCD_OT_2hrs_30B_9B_msms_14420;B03_21_150304_human_ecoli_A_3ul_3um_column_95_HCD_OT_2hrs_30B_9B_msms_14333;B03_14_150304_human_ecoli_D_3ul_3um_column_95_HCD_OT_2hrs_30B_9B_msms_14397;B03_11_150304_human_ecoli_A_3ul_3um_column_95_HCD_OT_2hrs_30B_9B_msms_14594;B03_17_150304_human_ecoli_D_3ul_3um_column_95_HCD_OT_2hrs_30B_9B_msms_14451;B03_16_150304_human_ecoli_E_3ul_3um_column_95_HCD_OT_2hrs_30B_9B_msms_14537;B03_15_150304_human_ecoli_E_3ul_3um_column_95_HCD_OT_2hrs_30B_9B_msms_14539;B03_19_150304_human_ecoli_B_3ul_3um_column_95_HCD_OT_2hrs_30B_9B_msms_14346;B03_13_150304_human_ecoli_C_3ul_3um_column_95_HCD_OT_2hrs_30B_9B_msms_13904;B03_02_150304_human_ecoli_B_3ul_3um_column_95_HCD_OT_2hrs_30B_9B_msms_14459;B03_10_150304_human_ecoli_A_3ul_3um_column_95_HCD_OT_2hrs_30B_9B_msms_14249;B03_03_150304_human_ecoli_C_3ul_3um_column_95_HCD_OT_2hrs_30B_9B_msms_14126;B03_09_150304_human_ecoli_B_3ul_3um_column_95_HCD_OT_2hrs_30B_9B_msms_14404;B03_07_150304_human_ecoli_D_3ul_3um_column_95_HCD_OT_2hrs_30B_9B_msms_14125;B03_06_150304_human_ecoli_E_3ul_3um_column_95_HCD_OT_2hrs_30B_9B_msms_14305;14455;B03_08_150304_human_ecoli_C_3ul_3um_column_95_HCD_OT_2hrs_30B_9B_msms_13986;B03_05_150304_human_ecoli_E_3ul_3um_column_95_HCD_OT_2hrs_30B_9B_msms_14150	579.633	579.635	45.862	47.862	1351588,1351580,1351571,1351573,1351572,1351579,1351582,1351578,1351575,1351576,1351574,1351583,1351585,1351590,1351587,1351581,1351584,1351577,1351589	19	1735.88	3	75.2864	19		0.96545	47.141;47.09;NA;46.965;47.191;47.081;46.774;47.311;47.175;46.785;46.597;46.473;46.486;46.764;46.862;47.018;46.947;46.36;46.658;46.49	579.633683070474;579.633779905806;NA;579.634060897361;579.633757876533;579.63362424044;579.633977940407;579.634048460691;579.63399365854;579.633628795626;579.633747919581;579.633893175879;579.633675212428;579.633949767324;579.633980379101;579.633675559124;579.633656725228;579.633925160284;579.63387501482;579.633934753467	78.5076065063477;52.3715209960938;NA;58.8239402770996;64.4065170288086;88.3109970092773;66.5682220458984;72.8978729248047;92.38037109375;93.2372970581055;78.3256301879883;78.9018020629883;85.4929580688477;88.3109970092773;82.6632385253906;80.3867263793945;77.2395477294922;58.8239402770996;67.3255004882813;65.4670028686523	3	0.279	0.228	-0.189753	0.103	0.329	0.219	-0.088	0.449	0.313	-0.077	-0.265	-0.389	-0.376	-0.098	0	0.156	0.085	-0.502	-0.204	-0.372	-0.0003203	-0.0001218	-0.00026845	-0.00028951	-0.00026084	-9.9051e-05	-7.4528e-05	-9.5909e-05	0.00010264	9.1202e-05	3.033e-05	9.6647e-05	0.00020607	0.00068268	0.0010288	0.00075202	0.00094709	0.0007084	0.0008055	0.00069939
Feature_1011	868.947	46.838	YGAHNYHPLPVALER	P04181	B03_20_150304_human_ecoli_A_3ul_3um_column_95_HCD_OT_2hrs_30B_9B_msms_14199;14298;B03_12_150304_human_ecoli_B_3ul_3um_column_95_HCD_OT_2hrs_30B_9B_msms_14654;14954;B03_16_150304_human_ecoli_E_3ul_3um_column_95_HCD_OT_2hrs_30B_9B_msms_14406;14584;B03_13_150304_human_ecoli_C_3ul_3um_column_95_HCD_OT_2hrs_30B_9B_msms_13771;13951;13805;B03_15_150304_human_ecoli_E_3ul_3um_column_95_HCD_OT_2hrs_30B_9B_msms_14440;14660;B03_14_150304_human_ecoli_D_3ul_3um_column_95_HCD_OT_2hrs_30B_9B_msms_14388;14517;B03_18_150304_human_ecoli_C_3ul_3um_column_95_HCD_OT_2hrs_30B_9B_msms_14475;14395;B03_19_150304_human_ecoli_B_3ul_3um_column_95_HCD_OT_2hrs_30B_9B_msms_14271;14412;B03_17_150304_human_ecoli_D_3ul_3um_column_95_HCD_OT_2hrs_30B_9B_msms_14288;B03_21_150304_human_ecoli_A_3ul_3um_column_95_HCD_OT_2hrs_30B_9B_msms_14218;B03_11_150304_human_ecoli_A_3ul_3um_column_95_HCD_OT_2hrs_30B_9B_msms_14513;B03_06_150304_human_ecoli_E_3ul_3um_column_95_HCD_OT_2hrs_30B_9B_msms_14229;14250;B03_03_150304_human_ecoli_C_3ul_3um_column_95_HCD_OT_2hrs_30B_9B_msms_14062;14068;B03_08_150304_human_ecoli_C_3ul_3um_column_95_HCD_OT_2hrs_30B_9B_msms_13902;B03_07_150304_human_ecoli_D_3ul_3um_column_95_HCD_OT_2hrs_30B_9B_msms_14026;14155;B03_05_150304_human_ecoli_E_3ul_3um_column_95_HCD_OT_2hrs_30B_9B_msms_14105;14061;14126;B03_04_150304_human_ecoli_D_3ul_3um_column_95_HCD_OT_2hrs_30B_9B_msms_13642;B03_09_150304_human_ecoli_B_3ul_3um_column_95_HCD_OT_2hrs_30B_9B_msms_14324;14506	868.946	868.948	45.838	47.838	2666138,2666154,2666137,2666145,2666144,2666153,2666151,2666152,2666147,2666141,2666150,2666142,2666136,2666140,2666143,2666146,2666149,2666139	18	1735.88	2	42.3379	18		0.637592	NA;47.082;46.095;46.959;47.332;47.009;46.847;47.25;NA;46.741;46.679;46.414;46.459;46.829;46.914;46.943;46.887;46.249;46.676;46.447	NA;868.946901204034;868.947849023854;868.947420058959;868.947186050629;868.947895984266;868.947625959501;868.947040579935;NA;868.947329970075;868.947348927132;868.947342146518;868.947426925261;868.947522235591;868.946950642515;868.947497277935;868.947460025939;868.947675220652;868.947019809654;868.947366726944	NA;32.7021789550781;24.9177894592285;38.9952697753906;38.9952697753906;46.3177108764648;46.3177108764648;38.9952697753906;NA;46.3177108764648;38.9952697753906;46.3177108764648;46.3177108764648;46.3177108764648;58.8852081298828;21.6663799285889;44.6908798217773;54.0901107788086;44.9254417419434;46.3177108764648	3	0.205622	0.244	-0.743	0.121	0.494	0.171	0.009	0.412	0.250606	-0.097	-0.159	-0.424	-0.379	-0.009	0.076	0.105	0.049	-0.589	-0.162	-0.391	6.42001e-05	0.00033273	-4.033e-05	9.4106e-05	9.0343e-05	0.00030849	0.00043842	0.00049229	0.000634782	0.00068858	0.00060598	0.00050019	0.00070745	0.0016612	0.0021009	0.0016235	0.0019057	0.0014748	0.0017031	0.0014827
Feature_1012	622.964	28.324	YGAHGTSHFYVTQEAAK	P0A6A3	B03_16_150304_human_ecoli_E_3ul_3um_column_95_HCD_OT_2hrs_30B_9B_msms_3668	622.963	622.965	27.324	29.324	1659415,1659416,1659417	3	1865.87	3	23.226	3		0.637592	NA;NA;NA;NA;28.817;NA;NA;NA;NA;NA;NA;NA;NA;NA;28.324;27.751;NA;NA;NA;NA	NA;NA;NA;NA;622.963395580747;NA;NA;NA;NA;NA;NA;NA;NA;NA;622.963213528165;622.963555630675;NA;NA;NA;NA	NA;NA;NA;NA;NaN;NA;NA;NA;NA;NA;NA;NA;NA;NA;23.226;NaN;NA;NA;NA;NA	1	1.10193	-0.813129	-0.119769	-0.101502	0.493	-0.349288	-0.878957	0.566645	0.880521	-0.703894	-0.581149	-0.499298	-0.309642	-0.293973	0	-0.573	0.385931	-0.590808	-0.0975846	-0.0655449	-0.00013332	-2.59714e-05	5.55136e-05	-0.0001107	-2.9707e-05	-0.000133957	0.00012511	0.00016663	0.000166992	0.000366408	0.000276492	0.000317583	0.000205436	0.000564944	0.0011854	0.0011366	0.00106951	0.000914372	0.000857416	0.000717592
Feature_1013	420.242	78.4025	YGAFLLR	Q14690	B03_20_150304_human_ecoli_A_3ul_3um_column_95_HCD_OT_2hrs_30B_9B_msms_32705;32882;B03_11_150304_human_ecoli_A_3ul_3um_column_95_HCD_OT_2hrs_30B_9B_msms_33442;B03_19_150304_human_ecoli_B_3ul_3um_column_95_HCD_OT_2hrs_30B_9B_msms_32889;33068;B03_17_150304_human_ecoli_D_3ul_3um_column_95_HCD_OT_2hrs_30B_9B_msms_33096;B03_02_150304_human_ecoli_B_3ul_3um_column_95_HCD_OT_2hrs_30B_9B_msms_32698;B03_10_150304_human_ecoli_A_3ul_3um_column_95_HCD_OT_2hrs_30B_9B_msms_32321;B03_08_150304_human_ecoli_C_3ul_3um_column_95_HCD_OT_2hrs_30B_9B_msms_32429;B03_03_150304_human_ecoli_C_3ul_3um_column_95_HCD_OT_2hrs_30B_9B_msms_32630;B03_14_150304_human_ecoli_D_3ul_3um_column_95_HCD_OT_2hrs_30B_9B_msms_33284;B03_16_150304_human_ecoli_E_3ul_3um_column_95_HCD_OT_2hrs_30B_9B_msms_33403;B03_04_150304_human_ecoli_D_3ul_3um_column_95_HCD_OT_2hrs_30B_9B_msms_32463;B03_18_150304_human_ecoli_C_3ul_3um_column_95_HCD_OT_2hrs_30B_9B_msms_32968;32993;B03_05_150304_human_ecoli_E_3ul_3um_column_95_HCD_OT_2hrs_30B_9B_msms_32523;B03_21_150304_human_ecoli_A_3ul_3um_column_95_HCD_OT_2hrs_30B_9B_msms_32574;B03_07_150304_human_ecoli_D_3ul_3um_column_95_HCD_OT_2hrs_30B_9B_msms_32386	420.241	420.243	77.4025	79.4025	121684,121699,121686,121700,121693,121704,121698,121692,121688,121705,121701,121691,121689,121685,121703,121671,121680,121706,121702,121687	20	838.47	2	84.6878	20		0.6833	78.662;78.775;78.542;78.543;78.529;78.501;78.394;78.508;78.448;78.321;78.421;78.034;78.05;78.371;78.411;78.247;78.156;77.761;77.872;77.765	420.242021221719;420.242018861196;420.242127090464;420.241948050453;420.242021694903;420.242034106746;420.242106715517;420.241995400804;420.242174169596;420.242161394902;420.242064373905;420.242082938621;420.241962784227;420.242087610113;420.242125028289;420.242203755919;420.242065356865;420.242039021203;420.242034744734;420.242073261891	66.1376266479492;89.90283203125;89.90283203125;75.3106536865234;NaN;78.9941177368164;96.6661834716797;NaN;91.1400909423828;67.7407531738281;NaN;NaN;93.593;NaN;77.3740463256836;91.1400909423828;91.1400909423828;91.1400909423828;91.1400909423828;78.9941177368164	1	0.2595	0.3725	0.1395	0.1405	0.1265	0.0985	-0.0085	0.1055	0.0455	-0.0815	0.0185	-0.3685	-0.3525	-0.0315	0.0085	-0.1555	-0.2465	-0.6415	-0.5305	-0.6375	-0.00050527	-0.00053958	-0.00038099	-0.00035382	-0.00048071	-0.00027741	-0.00037192	-0.00013045	-0.00019301	-0.0003649	-0.00024264	-0.00019981	6.3946e-05	0.0002665	0.00031566	0.00019661	0.00027319	0.00035415	0.00025775	0.00014679
Feature_1014	762.402	115.2	YGAAEPHTIAAFLGGAAAQEVIK	Q13564	B03_14_150304_human_ecoli_D_3ul_3um_column_95_HCD_OT_2hrs_30B_9B_msms_56056;B03_02_150304_human_ecoli_B_3ul_3um_column_95_HCD_OT_2hrs_30B_9B_msms_55171;55037;B03_05_150304_human_ecoli_E_3ul_3um_column_95_HCD_OT_2hrs_30B_9B_msms_54716;54693;B03_12_150304_human_ecoli_B_3ul_3um_column_95_HCD_OT_2hrs_30B_9B_msms_56702;56745;B03_16_150304_human_ecoli_E_3ul_3um_column_95_HCD_OT_2hrs_30B_9B_msms_56136;B03_03_150304_human_ecoli_C_3ul_3um_column_95_HCD_OT_2hrs_30B_9B_msms_54939;55062;55099;B03_18_150304_human_ecoli_C_3ul_3um_column_95_HCD_OT_2hrs_30B_9B_msms_55680;B03_04_150304_human_ecoli_D_3ul_3um_column_95_HCD_OT_2hrs_30B_9B_msms_54741;54702;B03_09_150304_human_ecoli_B_3ul_3um_column_95_HCD_OT_2hrs_30B_9B_msms_54768;54635;B03_11_150304_human_ecoli_A_3ul_3um_column_95_HCD_OT_2hrs_30B_9B_msms_55664;55689;B03_08_150304_human_ecoli_C_3ul_3um_column_95_HCD_OT_2hrs_30B_9B_msms_54583;B03_06_150304_human_ecoli_E_3ul_3um_column_95_HCD_OT_2hrs_30B_9B_msms_54503;54765;B03_07_150304_human_ecoli_D_3ul_3um_column_95_HCD_OT_2hrs_30B_9B_msms_54843;54956;B03_10_150304_human_ecoli_A_3ul_3um_column_95_HCD_OT_2hrs_30B_9B_msms_54379;B03_17_150304_human_ecoli_D_3ul_3um_column_95_HCD_OT_2hrs_30B_9B_msms_55904;B03_21_150304_human_ecoli_A_3ul_3um_column_95_HCD_OT_2hrs_30B_9B_msms_55226;B03_13_150304_human_ecoli_C_3ul_3um_column_95_HCD_OT_2hrs_30B_9B_msms_54175;54381	762.401	762.403	114.2	116.2	2374217,2374237,2374234,2374221,2374228,2374229,2374226,2374236,2374227,2374224,2374222,2374239,2374235,2374220,2374238,2374230,2374218,2374240,2374223	19	2284.19	3	38.9031	19		0.6552	115.431;115.66;115.257;115.359;115.193;115.714;115.109;115.483;115.309;114.905;115.091;115.009;114.823;115.33;115.2;115.207;114.95;NA;114.86;114.575	762.402479391829;762.402741702394;762.402422651098;762.40296588167;762.402254835184;762.402692878982;762.402495249255;762.402827243947;762.402537896645;762.402481139634;762.402465272343;762.402267207448;762.402121709752;762.402439476862;762.402675593988;762.40209708038;762.402097825892;NA;762.402461743417;762.402571851796	50.1320495605469;55.8435592651367;55.9875717163086;31.7586708068848;14.8085603713989;43.232551574707;29.575740814209;36.2167510986328;27.9278602600098;38.7241897583008;61.6163902282715;31.4679698944092;33.0009307861328;NaN;26.849;49.1247215270996;42.941;NA;NaN;32.1458511352539	1	0.231	0.46	0.057	0.159	-0.007	0.514	-0.091	0.283	0.109	-0.295	-0.109	-0.191	-0.377	0.13	0	0.007	-0.25	-0.490728	-0.34	-0.625	-0.00014952	2.0424e-05	6.2466e-05	-2.6078e-05	3.8591e-05	0.000201895	-1.3867e-05	0.00043859	0.00041639	0.00046717	0.00018242	0.00024376	0.00048471	0.0013005	0.0012136	0.0011452	0.0017347	0.00155226	0.0010613	0.00089558
Feature_1015	824.906	107.501	YFYVSAEQVVQGMK	O95881	B03_14_150304_human_ecoli_D_3ul_3um_column_95_HCD_OT_2hrs_30B_9B_msms_51527;51090;51124;B03_17_150304_human_ecoli_D_3ul_3um_column_95_HCD_OT_2hrs_30B_9B_msms_50831;51018;B03_11_150304_human_ecoli_A_3ul_3um_column_95_HCD_OT_2hrs_30B_9B_msms_51267;50851;B03_10_150304_human_ecoli_A_3ul_3um_column_95_HCD_OT_2hrs_30B_9B_msms_49645;50018;B03_15_150304_human_ecoli_E_3ul_3um_column_95_HCD_OT_2hrs_30B_9B_msms_51174;51425;B03_16_150304_human_ecoli_E_3ul_3um_column_95_HCD_OT_2hrs_30B_9B_msms_51130;51295;B03_19_150304_human_ecoli_B_3ul_3um_column_95_HCD_OT_2hrs_30B_9B_msms_50631;51126;50794;B03_20_150304_human_ecoli_A_3ul_3um_column_95_HCD_OT_2hrs_30B_9B_msms_50434;50539;50561;B03_18_150304_human_ecoli_C_3ul_3um_column_95_HCD_OT_2hrs_30B_9B_msms_50833;B03_12_150304_human_ecoli_B_3ul_3um_column_95_HCD_OT_2hrs_30B_9B_msms_52218;51847;B03_06_150304_human_ecoli_E_3ul_3um_column_95_HCD_OT_2hrs_30B_9B_msms_49859;49781;B03_02_150304_human_ecoli_B_3ul_3um_column_95_HCD_OT_2hrs_30B_9B_msms_50177;B03_13_150304_human_ecoli_C_3ul_3um_column_95_HCD_OT_2hrs_30B_9B_msms_49426;49853;B03_04_150304_human_ecoli_D_3ul_3um_column_95_HCD_OT_2hrs_30B_9B_msms_49919;B03_05_150304_human_ecoli_E_3ul_3um_column_95_HCD_OT_2hrs_30B_9B_msms_49946;B03_21_150304_human_ecoli_A_3ul_3um_column_95_HCD_OT_2hrs_30B_9B_msms_50397;B03_08_150304_human_ecoli_C_3ul_3um_column_95_HCD_OT_2hrs_30B_9B_msms_49771;50170;B03_09_150304_human_ecoli_B_3ul_3um_column_95_HCD_OT_2hrs_30B_9B_msms_49793;50182	824.905	824.907	106.501	108.501	2576380,2576378,2576377,2576373,2576368,2576385,2576370,2576376,2576393,2576386,2576381,2576394,2576366,2576362,2576375,2576364,2576372,2576379,2576365,2576363	20	1647.8	2	71.7638	19		1.55325	107.543;107.83;107.536;107.689;107.644;107.937;107.434;107.708;107.467;107.156;107.565;107.204;107.083;107.551;107.566;107.436;107.239;107.023;107.143;107.008	824.905825254473;824.905825144964;824.905703942164;824.905755554361;824.905686089235;824.905856962418;824.905778066393;824.90580562827;824.906021019871;824.906098833923;824.906688103576;824.906140166152;824.905934261967;824.906042866697;824.906052854128;824.905642661533;824.906521178236;824.906436739658;824.906228297741;824.906217376526	81.2776184082031;NaN;82.068733215332;82.068733215332;71.8786773681641;NaN;82.068733215332;56.5691184997559;75.1019134521484;64.1035537719727;72.891242980957;65.0429306030273;67.9969329833984;72.891242980957;36.9444198608398;91.6202926635742;80.9595184326172;85.5355529785156;69.3520812988281;53.377368927002	1	0.0415	0.3285	0.0345	0.1875	0.1425	0.4355	-0.0675	0.2065	-0.0345	-0.3455	0.0635	-0.2975	-0.4185	0.0495	0.0645	-0.0655	-0.2625	-0.4785	-0.3585	-0.4935	0.00029285	0.000271575	0.00032809	0.000269075	0.000430745	0.00054532	0.0005548	0.000715275	0.00076098	0.000829255	0.00052594	0.00044239	0.000814655	0.0016504	0.001637	0.0014847	0.0017725	0.001149	0.0014586	0.001523
Feature_1016	444.894	39.545	YFYTSVSRPGR	P10316	B03_21_150304_human_ecoli_A_3ul_3um_column_95_HCD_OT_2hrs_30B_9B_msms_9933;B03_18_150304_human_ecoli_C_3ul_3um_column_95_HCD_OT_2hrs_30B_9B_msms_10154;B03_20_150304_human_ecoli_A_3ul_3um_column_95_HCD_OT_2hrs_30B_9B_msms_10119;B03_16_150304_human_ecoli_E_3ul_3um_column_95_HCD_OT_2hrs_30B_9B_msms_10252;B03_17_150304_human_ecoli_D_3ul_3um_column_95_HCD_OT_2hrs_30B_9B_msms_10126;B03_15_150304_human_ecoli_E_3ul_3um_column_95_HCD_OT_2hrs_30B_9B_msms_10202;9746;B03_19_150304_human_ecoli_B_3ul_3um_column_95_HCD_OT_2hrs_30B_9B_msms_10100;B03_11_150304_human_ecoli_A_3ul_3um_column_95_HCD_OT_2hrs_30B_9B_msms_10153;B03_12_150304_human_ecoli_B_3ul_3um_column_95_HCD_OT_2hrs_30B_9B_msms_10491;B03_02_150304_human_ecoli_B_3ul_3um_column_95_HCD_OT_2hrs_30B_9B_msms_10137;B03_14_150304_human_ecoli_D_3ul_3um_column_95_HCD_OT_2hrs_30B_9B_msms_10039;B03_05_150304_human_ecoli_E_3ul_3um_column_95_HCD_OT_2hrs_30B_9B_msms_9938;B03_06_150304_human_ecoli_E_3ul_3um_column_95_HCD_OT_2hrs_30B_9B_msms_10070;B03_08_150304_human_ecoli_C_3ul_3um_column_95_HCD_OT_2hrs_30B_9B_msms_9727;B03_10_150304_human_ecoli_A_3ul_3um_column_95_HCD_OT_2hrs_30B_9B_msms_9942;B03_04_150304_human_ecoli_D_3ul_3um_column_95_HCD_OT_2hrs_30B_9B_msms_9891;B03_13_150304_human_ecoli_C_3ul_3um_column_95_HCD_OT_2hrs_30B_9B_msms_9759;B03_09_150304_human_ecoli_B_3ul_3um_column_95_HCD_OT_2hrs_30B_9B_msms_10080;B03_07_150304_human_ecoli_D_3ul_3um_column_95_HCD_OT_2hrs_30B_9B_msms_9775	444.893	444.895	38.545	40.545	284650,284635,284649,284626,284633,284628,284642,284652,284641,284646,284631,284629,284627,284639,284660,284638,284632,284637,284644,284636	20	1331.66	3	108.494	19		1.72718	39.746;39.459;39.654;39.625;39.847;39.441;39.372;39.799;39.742;39.357;39.464;39.316;39.221;39.452;39.678;39.615;39.545;39.182;39.556;39.149	444.894802227873;444.894729299736;444.894793526698;444.894782285401;444.894770995514;444.894772869871;444.894798084004;444.894777689586;444.894776196671;444.89472461721;444.894770574283;444.89475478609;444.894787047128;444.894781472541;444.894753343314;444.894775826416;444.894734729183;444.894773410186;444.894719625605;444.894751745786	104.43399810791;NaN;117.519897460938;99.2825775146484;110.387199401855;106.61840057373;110.387199401855;121.898597717285;110.387199401855;106.61840057373;110.387199401855;117.519897460938;96.1134872436523;119.528503417969;93.560920715332;99.2825775146484;121.898597717285;112.833602905273;106.61840057373;96.1134872436523	2	0.201	-0.086	0.109	0.08	0.302	-0.104	-0.173	0.254	0.197	-0.188	-0.081	-0.229	-0.324	-0.093	0.133	0.07	0	-0.363	0.011	-0.396	-0.00047841	-0.00035507	-0.00032523	-0.00055067	-0.00038124	-0.00044466	-0.00043604	-0.00032658	-7.708e-05	-0.00020851	-0.000270355	-0.00027596	-0.00020827	0.00012147	0.00046571	0.00021529	0.00031191	0.0002757	0.000242855	0.00016944
Feature_1017	666.838	39.527	YFYTSVSRPGR	P10316	B03_19_150304_human_ecoli_B_3ul_3um_column_95_HCD_OT_2hrs_30B_9B_msms_10114;B03_11_150304_human_ecoli_A_3ul_3um_column_95_HCD_OT_2hrs_30B_9B_msms_10178;B03_16_150304_human_ecoli_E_3ul_3um_column_95_HCD_OT_2hrs_30B_9B_msms_10270;B03_21_150304_human_ecoli_A_3ul_3um_column_95_HCD_OT_2hrs_30B_9B_msms_9935;B03_15_150304_human_ecoli_E_3ul_3um_column_95_HCD_OT_2hrs_30B_9B_msms_10208;B03_14_150304_human_ecoli_D_3ul_3um_column_95_HCD_OT_2hrs_30B_9B_msms_10040;B03_20_150304_human_ecoli_A_3ul_3um_column_95_HCD_OT_2hrs_30B_9B_msms_10121;B03_17_150304_human_ecoli_D_3ul_3um_column_95_HCD_OT_2hrs_30B_9B_msms_10128;B03_02_150304_human_ecoli_B_3ul_3um_column_95_HCD_OT_2hrs_30B_9B_msms_10139;B03_09_150304_human_ecoli_B_3ul_3um_column_95_HCD_OT_2hrs_30B_9B_msms_10051;B03_04_150304_human_ecoli_D_3ul_3um_column_95_HCD_OT_2hrs_30B_9B_msms_9858;10052;B03_06_150304_human_ecoli_E_3ul_3um_column_95_HCD_OT_2hrs_30B_9B_msms_10063;10231;10241;B03_10_150304_human_ecoli_A_3ul_3um_column_95_HCD_OT_2hrs_30B_9B_msms_9930;B03_05_150304_human_ecoli_E_3ul_3um_column_95_HCD_OT_2hrs_30B_9B_msms_9915;10088;10110;B03_03_150304_human_ecoli_C_3ul_3um_column_95_HCD_OT_2hrs_30B_9B_msms_9834;B03_07_150304_human_ecoli_D_3ul_3um_column_95_HCD_OT_2hrs_30B_9B_msms_9770;B03_13_150304_human_ecoli_C_3ul_3um_column_95_HCD_OT_2hrs_30B_9B_msms_9739;B03_08_150304_human_ecoli_C_3ul_3um_column_95_HCD_OT_2hrs_30B_9B_msms_9712;9894;9982	666.837	666.839	38.527	40.527	1927981,1927995,1927978,1927980,1927974,1927979,1927984,1927976,1927985,1927994,1927972,1927963,1927982,1927962,1927977,1927969,1927975,1927971	18	1331.66	2	125.555	18		1.05097	39.745;39.456;39.699;39.648;39.867;39.489;39.429;39.867;39.686;39.415;NA;39.318;39.28;39.486;39.7;39.654;NA;39.212;39.565;39.131	666.83839646088;666.838187682916;666.837443864143;666.837407833453;666.837086730935;666.837366520783;666.837567539924;666.838412879074;666.838439492859;666.838557731827;NA;666.838183973545;666.838012803282;666.837934544397;666.837987756172;666.837975562641;NA;666.838263650662;666.838416335141;666.838398824228	104.221496582031;133.89289855957;101.295196533203;126.707397460938;107.055297851563;97.7337799072266;108.696800231934;119.274101257324;141.084106445313;167.115097045898;NA;110.076698303223;145.456695556641;108.469802856445;127.83080291748;157.378204345703;NA;144.550003051758;106.61840057373;152.538497924805	2	0.218	-0.071	0.172	0.121	0.34	-0.038	-0.098	0.34	0.159	-0.112	-0.21919	-0.209	-0.247	-0.041	0.173	0.127	0.0332895	-0.315	0.038	-0.396	8.6731e-05	0.00014698	0.00032908	-5.5895e-05	0.00017636	0.00017694	0.00012987	0.00029805	0.00062296	0.00039086	0.000440713	0.00035517	0.00046609	0.00091064	0.0014356	0.0010945	0.00124556	0.0011559	0.001077	0.00098395
Feature_1018	658.841	41.374	YFYTAVSRPGR	P30508	B03_14_150304_human_ecoli_D_3ul_3um_column_95_HCD_OT_2hrs_30B_9B_msms_11098	658.84	658.842	40.374	42.374	1887206,1887213,1887214,1887216,1887215,1887226,1887210,1887218,1887208,1887212,1887207,1887209,1887211	13	1315.67	2	56.043	11		0.637592	NA;41.374;NA;41.476;41.698;41.374;41.329;41.65;41.551;NA;NA;41.177;41.052;41.341;41.534;41.504;NA;41.042;NA;NA	NA;658.841005481457;NA;658.840969610126;658.841017506885;658.841123715671;658.841073890394;658.841119214452;658.841037763979;NA;NA;658.841138417663;658.841115302581;658.841067845069;658.840962867769;658.841154426484;NA;658.841182566998;NA;NA	NA;NaN;NA;NaN;NaN;NaN;NaN;NaN;NaN;NA;NA;NaN;56.043;NaN;NaN;NaN;NA;NaN;NA;NA	1	0.112327	0	-0.0613912	0.102	0.324	0	-0.045	0.276	0.177	-0.234587	-0.170573	-0.197	-0.322	-0.033	0.16	0.13	0.0302123	-0.332	-0.0875075	-0.366569	-1.14397e-06	6.62853e-05	0.000164149	-6.54287e-05	0.0002701	0.00018008	7.7059e-05	0.00046043	0.00036538	0.000278112	0.000422254	0.00030734	0.00061812	0.0010338	0.0011911	0.0011172	0.00126999	0.0010497	0.00105593	0.000887865
Feature_1019	857.405	97.2265	YFYFYNTGLQNQR	P48147	B03_19_150304_human_ecoli_B_3ul_3um_column_95_HCD_OT_2hrs_30B_9B_msms_44576;B03_18_150304_human_ecoli_C_3ul_3um_column_95_HCD_OT_2hrs_30B_9B_msms_44567;B03_03_150304_human_ecoli_C_3ul_3um_column_95_HCD_OT_2hrs_30B_9B_msms_43995;B03_14_150304_human_ecoli_D_3ul_3um_column_95_HCD_OT_2hrs_30B_9B_msms_44966	857.404	857.406	96.2265	98.2265	2647112,2647122,2647124,2647127,2647123,2647125,2647126,2647120,2647121	9	1712.79	2	74.3969	9		1	NA;97.559;NA;97.335;97.303;NA;97.15;NA;NA;NA;NA;96.577;96.922;97.367;NA;NA;96.954;96.828;NA;NA	NA;NaN;NA;857.40349953856;857.402150568226;NA;857.403929397221;NA;NA;NA;NA;857.397574385131;NaN;857.403292546938;NA;NA;857.404258549077;857.40375496656;NA;NA	NA;75.088;NA;NaN;NaN;NA;NaN;NA;NA;NA;NA;NaN;79.492;NaN;NA;NA;60.157;82.850456237793;NA;NA	1	0.0221745	0.3325	-0.0292081	0.1085	0.0765	0.204177	-0.0765	0.0859585	-0.0344813	-0.1665	0.0123591	-0.6495	-0.3045	0.1405	0.00631024	-0.0828668	-0.2725	-0.3985	-0.452086	-0.560591	-7.50063e-05	-2.17986e-05	0.000190236	0.00045527	2.5672e-05	0.000186388	0.00023366	0.000504828	0.000666818	0.000635306	0.000514835	0.00046239	0.000386616	0.0015574	0.00154181	0.00151553	0.0019061	0.0015267	0.00156199	0.00144197
Feature_1020	607.306	73.5885	YFVEAGAMAVR	P17987	B03_15_150304_human_ecoli_E_3ul_3um_column_95_HCD_OT_2hrs_30B_9B_msms_30465;B03_11_150304_human_ecoli_A_3ul_3um_column_95_HCD_OT_2hrs_30B_9B_msms_30451;B03_02_150304_human_ecoli_B_3ul_3um_column_95_HCD_OT_2hrs_30B_9B_msms_29734;B03_18_150304_human_ecoli_C_3ul_3um_column_95_HCD_OT_2hrs_30B_9B_msms_30017;B03_03_150304_human_ecoli_C_3ul_3um_column_95_HCD_OT_2hrs_30B_9B_msms_29605;B03_20_150304_human_ecoli_A_3ul_3um_column_95_HCD_OT_2hrs_30B_9B_msms_29759;B03_08_150304_human_ecoli_C_3ul_3um_column_95_HCD_OT_2hrs_30B_9B_msms_29503;B03_16_150304_human_ecoli_E_3ul_3um_column_95_HCD_OT_2hrs_30B_9B_msms_30472;B03_14_150304_human_ecoli_D_3ul_3um_column_95_HCD_OT_2hrs_30B_9B_msms_30393;B03_12_150304_human_ecoli_B_3ul_3um_column_95_HCD_OT_2hrs_30B_9B_msms_30951;B03_21_150304_human_ecoli_A_3ul_3um_column_95_HCD_OT_2hrs_30B_9B_msms_29622;B03_13_150304_human_ecoli_C_3ul_3um_column_95_HCD_OT_2hrs_30B_9B_msms_29154;B03_04_150304_human_ecoli_D_3ul_3um_column_95_HCD_OT_2hrs_30B_9B_msms_29450;B03_10_150304_human_ecoli_A_3ul_3um_column_95_HCD_OT_2hrs_30B_9B_msms_29404;B03_05_150304_human_ecoli_E_3ul_3um_column_95_HCD_OT_2hrs_30B_9B_msms_29494;B03_09_150304_human_ecoli_B_3ul_3um_column_95_HCD_OT_2hrs_30B_9B_msms_29559;B03_17_150304_human_ecoli_D_3ul_3um_column_95_HCD_OT_2hrs_30B_9B_msms_30138;B03_07_150304_human_ecoli_D_3ul_3um_column_95_HCD_OT_2hrs_30B_9B_msms_29403;B03_06_150304_human_ecoli_E_3ul_3um_column_95_HCD_OT_2hrs_30B_9B_msms_29492;B03_19_150304_human_ecoli_B_3ul_3um_column_95_HCD_OT_2hrs_30B_9B_msms_29940	607.305	607.307	72.5885	74.5885	1548141,1548140,1548106,1548111,1548113,1548134,1548147,1548100,1548139,1548121,1548120,1548133,1548124,1548136,1548130,1548132,1548131,1548110,1548115,1548128	20	1212.6	2	85.1426	20		1.79548	73.724;73.812;73.616;73.653;73.692;73.514;73.652;73.72;73.656;73.51;73.606;73.235;73.323;73.549;73.589;73.588;73.452;73.063;73.088;72.991	607.305686161468;607.305813965376;607.305857877147;607.305817551263;607.305724360769;607.305787078944;607.305981113763;607.305998041471;607.305943787519;607.305943715641;607.305803933036;607.305877104147;607.305839960702;607.305822691559;607.305861246179;607.305854663577;607.305849568663;607.305976929826;607.305932157971;607.305937864363	88.1336975097656;79.6589584350586;96.1713409423828;87.7888717651367;81.0165481567383;91.5492782592773;95.4831237792969;90.0503082275391;102.523597717285;70.941520690918;100.878303527832;72.9220199584961;72.2004165649414;100.787300109863;46.844;98.2541885375977;79.6589584350586;87.7888717651367;71.0303115844727;89.1711883544922	1	0.1355	0.2235	0.0275	0.0645	0.1035	-0.0745	0.0635	0.1315	0.0675	-0.0785	0.0175	-0.3535	-0.2655	-0.0395	0.0005	-0.0005	-0.1365	-0.5255	-0.5005	-0.5975	-0.00034885	-0.00021573	-8.3458e-05	-0.000251455	-0.000451365	-0.00017372	-1.19377e-05	9.072e-05	0.000231965	0.00011702	8.8159e-05	7.1417e-05	-2.4498e-05	0.00080646	0.00095286	0.00085449	0.000783825	0.00077537	0.000841845	0.00078473
Feature_1021	566.279	93.86	YFTWDPSRFPQPR	Q14697	B03_11_150304_human_ecoli_A_3ul_3um_column_95_HCD_OT_2hrs_30B_9B_msms_42753;B03_21_150304_human_ecoli_A_3ul_3um_column_95_HCD_OT_2hrs_30B_9B_msms_42046;B03_20_150304_human_ecoli_A_3ul_3um_column_95_HCD_OT_2hrs_30B_9B_msms_42132;B03_19_150304_human_ecoli_B_3ul_3um_column_95_HCD_OT_2hrs_30B_9B_msms_42373;B03_03_150304_human_ecoli_C_3ul_3um_column_95_HCD_OT_2hrs_30B_9B_msms_41839;B03_16_150304_human_ecoli_E_3ul_3um_column_95_HCD_OT_2hrs_30B_9B_msms_42795;B03_10_150304_human_ecoli_A_3ul_3um_column_95_HCD_OT_2hrs_30B_9B_msms_41448;B03_17_150304_human_ecoli_D_3ul_3um_column_95_HCD_OT_2hrs_30B_9B_msms_42565;B03_02_150304_human_ecoli_B_3ul_3um_column_95_HCD_OT_2hrs_30B_9B_msms_41818;B03_04_150304_human_ecoli_D_3ul_3um_column_95_HCD_OT_2hrs_30B_9B_msms_41644;B03_07_150304_human_ecoli_D_3ul_3um_column_95_HCD_OT_2hrs_30B_9B_msms_41639;B03_15_150304_human_ecoli_E_3ul_3um_column_95_HCD_OT_2hrs_30B_9B_msms_42969;B03_14_150304_human_ecoli_D_3ul_3um_column_95_HCD_OT_2hrs_30B_9B_msms_42683;B03_12_150304_human_ecoli_B_3ul_3um_column_95_HCD_OT_2hrs_30B_9B_msms_43488;B03_08_150304_human_ecoli_C_3ul_3um_column_95_HCD_OT_2hrs_30B_9B_msms_41547;B03_05_150304_human_ecoli_E_3ul_3um_column_95_HCD_OT_2hrs_30B_9B_msms_41635;B03_09_150304_human_ecoli_B_3ul_3um_column_95_HCD_OT_2hrs_30B_9B_msms_41603;B03_18_150304_human_ecoli_C_3ul_3um_column_95_HCD_OT_2hrs_30B_9B_msms_42323;B03_06_150304_human_ecoli_E_3ul_3um_column_95_HCD_OT_2hrs_30B_9B_msms_41586;B03_13_150304_human_ecoli_C_3ul_3um_column_95_HCD_OT_2hrs_30B_9B_msms_41239	566.278	566.28	92.86	94.86	1245292,1245299,1245297,1245313,1245310,1245295,1245308,1245309,1245300,1245301,1245307,1245298,1245294,1245302,1245305,1245306,1245296,1245303,1245311,1245304	20	1695.82	3	84.1671	20		1.0622	93.866;94.143;93.922;94.035;93.89;94.139;93.814;94.016;93.871;93.847;93.854;93.575;93.443;94.054;93.888;93.827;93.572;93.458;93.443;93.291	566.279276821513;566.2795443495;566.279291219535;566.279387706669;566.279379489261;566.279527668914;566.279501010696;566.279262791786;566.279338428148;566.279425243093;566.279235847394;566.2793345517;566.279128429856;566.279268361702;566.279233619546;566.279135604747;566.279177137899;566.279558496539;566.279481315612;566.279171323372	90.7927780151367;108.56379699707;98.1049118041992;100.376197814941;89.4302597045898;73.0820007324219;72.2904663085938;72.2904663085938;105.649002075195;89.300537109375;91.2019729614258;86.772216796875;96.7445526123047;78.3238906860352;84.1687088012695;80.6900863647461;70.0892791748047;70.0892791748047;70.0892791748047;55.291389465332	1	0.006	0.283	0.062	0.175	0.03	0.279	-0.046	0.156	0.011	-0.013	-0.006	-0.285	-0.417	0.194	0.028	-0.033	-0.288	-0.402	-0.417	-0.569	-0.00034865	-0.000425	-0.0002807	-0.000372725	-0.00048572	-0.00027126	-0.000284355	-8.1795e-05	0.00013248	6.0663e-05	-0.00016	-2.7316e-06	-4.1204e-05	0.00079376	0.000728	0.000661375	0.0007229	0.00061554	0.00065517	0.00044658
Feature_1022	536.248	77.357	YFTWDPSR	Q14697	B03_11_150304_human_ecoli_A_3ul_3um_column_95_HCD_OT_2hrs_30B_9B_msms_32846;B03_14_150304_human_ecoli_D_3ul_3um_column_95_HCD_OT_2hrs_30B_9B_msms_32614;B03_17_150304_human_ecoli_D_3ul_3um_column_95_HCD_OT_2hrs_30B_9B_msms_32485;B03_19_150304_human_ecoli_B_3ul_3um_column_95_HCD_OT_2hrs_30B_9B_msms_32323;B03_21_150304_human_ecoli_A_3ul_3um_column_95_HCD_OT_2hrs_30B_9B_msms_32013;B03_15_150304_human_ecoli_E_3ul_3um_column_95_HCD_OT_2hrs_30B_9B_msms_32821;B03_20_150304_human_ecoli_A_3ul_3um_column_95_HCD_OT_2hrs_30B_9B_msms_32131;B03_12_150304_human_ecoli_B_3ul_3um_column_95_HCD_OT_2hrs_30B_9B_msms_33271;B03_16_150304_human_ecoli_E_3ul_3um_column_95_HCD_OT_2hrs_30B_9B_msms_32775;B03_18_150304_human_ecoli_C_3ul_3um_column_95_HCD_OT_2hrs_30B_9B_msms_32334;B03_02_150304_human_ecoli_B_3ul_3um_column_95_HCD_OT_2hrs_30B_9B_msms_31995;B03_13_150304_human_ecoli_C_3ul_3um_column_95_HCD_OT_2hrs_30B_9B_msms_31491;B03_03_150304_human_ecoli_C_3ul_3um_column_95_HCD_OT_2hrs_30B_9B_msms_31886;B03_04_150304_human_ecoli_D_3ul_3um_column_95_HCD_OT_2hrs_30B_9B_msms_31823;B03_08_150304_human_ecoli_C_3ul_3um_column_95_HCD_OT_2hrs_30B_9B_msms_31723;B03_10_150304_human_ecoli_A_3ul_3um_column_95_HCD_OT_2hrs_30B_9B_msms_31726;B03_07_150304_human_ecoli_D_3ul_3um_column_95_HCD_OT_2hrs_30B_9B_msms_31712;B03_05_150304_human_ecoli_E_3ul_3um_column_95_HCD_OT_2hrs_30B_9B_msms_31793;32054;B03_09_150304_human_ecoli_B_3ul_3um_column_95_HCD_OT_2hrs_30B_9B_msms_31899;B03_06_150304_human_ecoli_E_3ul_3um_column_95_HCD_OT_2hrs_30B_9B_msms_31864	536.247	536.249	76.357	78.357	998331,998304,998299,998301,998332,998300,998302,998328,998325,998298,998333,998297,998337,998338,998334,998303,998330,998335,998326,998329	20	1070.48	2	92.4234	20		1.21342	77.37;77.591;77.362;77.336;77.385;77.352;77.333;77.509;77.43;77.383;77.381;77.004;77.032;77.444;77.417;77.303;77.249;76.828;76.887;76.914	536.248368538995;536.248400985505;536.248423094606;536.248440851956;536.24832743423;536.248346673709;536.248334225221;536.248322831657;536.248308099519;536.248332475833;536.248335814256;536.248275381494;536.248356879305;536.248313878683;536.248336228843;536.24825506176;536.248265369278;536.248267863321;536.248267291378;536.248309228397	91.8533630371094;80.6835403442383;93.4285430908203;91.3180465698242;102.001602172852;80.438117980957;84.7430877685547;103.833000183105;98.9036331176758;80.6835403442383;91.8533630371094;94.8060989379883;88.3584136962891;98.6293792724609;93.4285430908203;110.119903564453;72.9679412841797;105.135597229004;91.8533630371094;93.4285430908203	1	0.013	0.234	0.005	-0.021	0.028	-0.005	-0.024	0.152	0.073	0.026	0.024	-0.353	-0.325	0.087	0.06	-0.054	-0.108	-0.529	-0.47	-0.443	-0.00053768	-0.00040685	-0.00025651	-0.0004643	-0.0005063	-0.00027814	-0.00027248	8.7948e-05	6.3636e-05	-0.00017745	-4.8922e-05	1.6758e-05	0.00012735	0.00061142	0.00075237	0.0006215	0.0007085	0.00059168	0.00052215	0.00057765
Feature_1023	521.782	66.357	YFTLNAVSK	P04805	B03_16_150304_human_ecoli_E_3ul_3um_column_95_HCD_OT_2hrs_30B_9B_msms_26065;B03_17_150304_human_ecoli_D_3ul_3um_column_95_HCD_OT_2hrs_30B_9B_msms_25784;B03_05_150304_human_ecoli_E_3ul_3um_column_95_HCD_OT_2hrs_30B_9B_msms_25398;B03_18_150304_human_ecoli_C_3ul_3um_column_95_HCD_OT_2hrs_30B_9B_msms_25723;B03_13_150304_human_ecoli_C_3ul_3um_column_95_HCD_OT_2hrs_30B_9B_msms_24953	521.781	521.783	65.357	67.357	887107,887113,887112,887101,887102,887111,887106,887099,887103,887108,887104,887105,887109,887100,887110	15	1041.55	2	45.1376	15		0.71404	66.483;66.592;66.333;66.396;NA;66.384;66.442;66.536;NA;NA;66.25;65.966;66.036;66.357;66.314;66.384;66.227;NA;NA;65.813	521.781463485268;521.781507467067;521.781569407407;521.781544765295;NA;521.781523086829;521.781545676252;521.781373983203;NA;NA;521.781249039737;521.781397197883;521.781475914579;521.78149995873;521.781657480719;521.78146922973;521.781263072872;NA;NA;521.781065589149	NaN;NaN;NaN;38.804;NA;NaN;NaN;NaN;NA;NA;NaN;35.71;NaN;NaN;59.645;52.725;38.804;NA;NA;NaN	1	0.126	0.235	-0.024	0.039	0.132029	0.027	0.085	0.179	0.0265107	-0.104135	-0.107	-0.391	-0.321	0	-0.043	0.027	-0.13	-0.505486	-0.30827	-0.544	-0.00035201	-0.00031918	-0.0002159	-0.00025907	-0.000341881	-0.0004006	-0.00022656	-3.9331e-05	-7.02355e-05	-7.46095e-05	-0.00018027	-0.00021549	-0.00012477	0.00035902	0.00052899	0.00060913	0.00067466	0.000537961	0.000662004	0.00046667
Feature_1024	464.742	47.522	YFTEAGLK	Q7L1Q6	B03_21_150304_human_ecoli_A_3ul_3um_column_95_HCD_OT_2hrs_30B_9B_msms_14633;B03_20_150304_human_ecoli_A_3ul_3um_column_95_HCD_OT_2hrs_30B_9B_msms_14614;14687;B03_18_150304_human_ecoli_C_3ul_3um_column_95_HCD_OT_2hrs_30B_9B_msms_14725;14865;B03_11_150304_human_ecoli_A_3ul_3um_column_95_HCD_OT_2hrs_30B_9B_msms_14884;15030;B03_19_150304_human_ecoli_B_3ul_3um_column_95_HCD_OT_2hrs_30B_9B_msms_14641;14730;B03_12_150304_human_ecoli_B_3ul_3um_column_95_HCD_OT_2hrs_30B_9B_msms_15120;15242;B03_10_150304_human_ecoli_A_3ul_3um_column_95_HCD_OT_2hrs_30B_9B_msms_14482;14618;B03_04_150304_human_ecoli_D_3ul_3um_column_95_HCD_OT_2hrs_30B_9B_msms_14291;B03_14_150304_human_ecoli_D_3ul_3um_column_95_HCD_OT_2hrs_30B_9B_msms_14727;B03_15_150304_human_ecoli_E_3ul_3um_column_95_HCD_OT_2hrs_30B_9B_msms_14885;B03_13_150304_human_ecoli_C_3ul_3um_column_95_HCD_OT_2hrs_30B_9B_msms_14199;14351;B03_03_150304_human_ecoli_C_3ul_3um_column_95_HCD_OT_2hrs_30B_9B_msms_14382;14601;B03_07_150304_human_ecoli_D_3ul_3um_column_95_HCD_OT_2hrs_30B_9B_msms_14369;14521;B03_02_150304_human_ecoli_B_3ul_3um_column_95_HCD_OT_2hrs_30B_9B_msms_14707;14851;B03_05_150304_human_ecoli_E_3ul_3um_column_95_HCD_OT_2hrs_30B_9B_msms_14427;B03_09_150304_human_ecoli_B_3ul_3um_column_95_HCD_OT_2hrs_30B_9B_msms_14632;14822;B03_08_150304_human_ecoli_C_3ul_3um_column_95_HCD_OT_2hrs_30B_9B_msms_14228;14420;B03_06_150304_human_ecoli_E_3ul_3um_column_95_HCD_OT_2hrs_30B_9B_msms_14604;14758;B03_17_150304_human_ecoli_D_3ul_3um_column_95_HCD_OT_2hrs_30B_9B_msms_14712	464.741	464.743	46.522	48.522	435127,435126,435131,435134,435129,435125,435143,435139,435135,435140,435138,435130,435144,435128,435141,435142,435132,435136,435133,435123	20	927.47	2	77.6499	20		1.7816	47.776;47.624;47.233;47.575;47.837;47.555;47.375;47.867;47.787;47.423;47.395;47.23;47.264;47.54;47.618;47.504;47.605;47.166;47.417;47.19	464.74231166518;464.742330272791;464.742309399498;464.742349435588;464.742334774276;464.74230264486;464.742361104387;464.742307024343;464.742342969903;464.742272467421;464.74240445638;464.742338873359;464.742271117288;464.74236148263;464.742328029682;NaN;464.742300287207;464.742315092337;464.742286176247;464.742276661235	86.8328323364258;86.8328323364258;62.1074104309082;78.7702026367188;86.8328323364258;96.4916229248047;86.8328323364258;96.4916229248047;75.738166809082;75.738166809082;78.7702026367188;68.3825607299805;78.7702026367188;75.738166809082;NaN;78.77;68.3825607299805;62.1074104309082;65.8797073364258;65.8797073364258	1	0.254	0.102	-0.289	0.053	0.315	0.033	-0.147	0.345	0.265	-0.099	-0.127	-0.292	-0.258	0.018	0.096	-0.018	0.083	-0.356	-0.105	-0.332	-0.00054357	-0.00038924	-0.00045837	-0.00049119	-0.00048623	-0.00038537	-0.00046371	-0.00028218	-0.00032274	-0.00032081	-0.00030987	-0.00027225	-0.0002043	0.00028239	0.00050666	0.000297847	0.00035594	0.00017646	0.00019429	0.00024693
Feature_1025	1071.5	101.46	YFSSENMDGSNPALNVLQR	Q14669	B03_20_150304_human_ecoli_A_3ul_3um_column_95_HCD_OT_2hrs_30B_9B_msms_46998;47081;B03_07_150304_human_ecoli_D_3ul_3um_column_95_HCD_OT_2hrs_30B_9B_msms_46401;B03_12_150304_human_ecoli_B_3ul_3um_column_95_HCD_OT_2hrs_30B_9B_msms_48251;B03_14_150304_human_ecoli_D_3ul_3um_column_95_HCD_OT_2hrs_30B_9B_msms_47484;B03_17_150304_human_ecoli_D_3ul_3um_column_95_HCD_OT_2hrs_30B_9B_msms_47398;B03_21_150304_human_ecoli_A_3ul_3um_column_95_HCD_OT_2hrs_30B_9B_msms_46848	1071.5	1071.5	100.46	102.46	2871335,2871337,2871329,2871330,2871331,2871333,2871334	7	2140.98	2	32.0121	7		1	NA;NA;NA;NA;NA;101.76;NA;NA;NA;NA;101.46;NA;101;NA;101.67;101.48;NA;NA;101.254;100.98	NA;NA;NA;NA;NA;NaN;NA;NA;NA;NA;NaN;NA;NaN;NA;1071.50057215912;NaN;NA;NA;1071.50067713529;NaN	NA;NA;NA;NA;NA;26.412;NA;NA;NA;NA;26.837;NA;26.412;NA;NaN;43.208;NA;NA;43.208381652832;25.995	1	0.0438763	0.2325	-0.0424641	0.111185	0.0236636	0.3	-0.0947812	0.0840791	-0.033833	-0.228074	0	-0.354905	-0.46	0.0738333	0.21	0.02	-0.329213	-0.472739	-0.206	-0.48	-0.000367037	-0.000267251	-6.74556e-05	-2.75816e-05	-0.000291936	-0.000393626	5.04411e-05	0.000344047	0.000361585	0.000525204	0.000249947	0.000391841	0.000309558	0.0015386	0.0017817	0.00158829	0.00171685	0.00157555	0.0012403	0.00137485
Feature_1026	504.924	28.331	YFSLKPEEKDEK	Q9Y5K6	B03_11_150304_human_ecoli_A_3ul_3um_column_95_HCD_OT_2hrs_30B_9B_msms_4016;B03_05_150304_human_ecoli_E_3ul_3um_column_95_HCD_OT_2hrs_30B_9B_msms_4141	504.923	504.925	27.331	29.331	747179,747168,747169,747170,747173,747172,747171	7	1511.75	3	43.2117	7		0.88377	NA;28.272;NA;28.773;NA;NA;28.11;NA;NA;28.531;NA;NA;28.331;27.981;28.98;NA;NA;NA;NA;NA	NA;504.924579332637;NA;504.925669752707;NA;NA;504.924554715667;NA;NA;504.92449109666;NA;NA;504.92582315203;504.923282862734;504.923473062937;NA;NA;NA;NA;NA	NA;NaN;NA;37.18;NA;NA;NaN;NA;NA;49.2434692382813;NA;NA;NaN;NaN;NaN;NA;NA;NA;NA;NA	2	1.1009	-0.059	-0.119563	0.442	0.808684	-0.349298	-0.221	0.566262	0.879728	0.2	-0.580925	-0.499166	0	-0.35	0.649	-0.0168861	0.385555	-0.590765	-0.0975737	-0.0658401	-0.000308597	-0.00023486	-0.000202263	-0.00028533	-0.000249336	-0.00029521	-0.00017745	-4.28619e-05	-8.71562e-05	8.6176e-05	1.66895e-05	3.20354e-05	-5.0252e-05	0.00033226	0.00055459	0.000533386	0.000680913	0.000550919	0.000488636	0.000365608
Feature_1027	756.883	28.604	YFSLKPEEKDEK	Q9Y5K6	B03_12_150304_human_ecoli_B_3ul_3um_column_95_HCD_OT_2hrs_30B_9B_msms_4210	756.882	756.884	27.604	29.604	2351371	1	1511.75	2	34.96	1		1	NA;NA;NA;NA;NA;NA;NA;NA;NA;NA;28.604;NA;NA;NA;NA;NA;NA;NA;NA;NA	NA;NA;NA;NA;NA;NA;NA;NA;NA;NA;NaN;NA;NA;NA;NA;NA;NA;NA;NA;NA	NA;NA;NA;NA;NA;NA;NA;NA;NA;NA;34.96;NA;NA;NA;NA;NA;NA;NA;NA;NA	2	1.06098	-0.802295	-0.111605	-0.0997843	0.785639	-0.349603	-0.868477	0.551423	0.848957	-0.697108	0	-0.494021	-0.312961	-0.294583	0.353905	-0.0186007	0.370985	-0.589062	-0.0971475	-0.0772935	0	0	0	0	0	0	0	0	0	0	0	0	0	0	0	0	0	0	0	0
Feature_1028	662.67	115.558	YFSLIPTGFADEDINKR	Q9HBU6	B03_15_150304_human_ecoli_E_3ul_3um_column_95_HCD_OT_2hrs_30B_9B_msms_56614;B03_13_150304_human_ecoli_C_3ul_3um_column_95_HCD_OT_2hrs_30B_9B_msms_54555;54562;B03_21_150304_human_ecoli_A_3ul_3um_column_95_HCD_OT_2hrs_30B_9B_msms_55644	662.669	662.671	114.558	116.558	1906331,1906332,1906330,1906329	4	1984.99	3	41.7227	4		1	NA;NA;NA;NA;NA;NA;NA;NA;NA;NA;NA;115.416;NA;115.77;115.7;NA;NA;NA;NA;115.32	NA;NA;NA;NA;NA;NA;NA;NA;NA;NA;NA;662.671148939662;NA;662.670773034939;662.671286270968;NA;NA;NA;NA;NaN	NA;NA;NA;NA;NA;NA;NA;NA;NA;NA;NA;39.9100189208984;NA;37.0419616699219;NaN;NA;NA;NA;NA;48.216	1	0.0299903	0.209937	-0.0987722	0.0572764	-0.103948	0.373744	-0.171325	0.124491	-0.0754089	-0.40741	-0.115213	-0.142	-0.475366	0.212	0.142	-0.103756	-0.315354	-0.493613	-0.407832	-0.238	4.16384e-05	-2.83117e-05	9.19419e-05	-6.02828e-05	0.000101511	0.000205787	7.45432e-05	0.000266996	0.000294403	0.000410988	0.000191177	0.00042525	0.000414077	0.0013193	0.0013426	0.00105793	0.00135404	0.00129729	0.00102418	0.00108069
Feature_1029	734.875	84.303	YFSGPAITLENTR	O95155	B03_02_150304_human_ecoli_B_3ul_3um_column_95_HCD_OT_2hrs_30B_9B_msms_36240	734.874	734.876	83.303	85.303	2265328,2265334,2265335,2265337,2265333,2265336,2265332,2265330,2265338,2265331,2265339,2265326,2265327,2265329	14	1467.74	2	27.938	14		0.637592	84.484;84.573;84.356;NA;NA;NA;84.292;84.462;84.358;84.216;84.455;NA;NA;NA;84.314;84.263;84.001;83.757;83.836;83.772	734.874460945026;734.874627808882;734.874812967504;NA;NA;NA;734.874409856225;734.874542823252;734.874556880063;734.874696154547;734.874545118379;NA;NA;NA;734.874324730648;734.874290595783;734.875348533819;734.875551448246;734.874419391423;734.87430475361	27.938;NaN;NaN;NA;NA;NA;NaN;NaN;NaN;NaN;NaN;NA;NA;NA;NaN;NaN;NaN;NaN;NaN;NaN	1	0.181	0.27	0.053	0.0556483	0.00917596	0.0495777	-0.011	0.159	0.055	-0.087	0.152	-0.345897	-0.405361	0.0647299	0.011	-0.04	-0.302	-0.546	-0.467	-0.531	5.3025e-05	0.00011484	0.000267	0.000100821	1.46097e-05	0.000166065	0.00017025	0.00046707	0.00060457	0.00053053	0.00029723	0.000351475	0.000436597	0.00133114	0.0014286	0.0014159	0.0016585	0.0014752	0.0012837	0.0011556
Feature_1030	703.68	77.865	YFQSDNAADKLVPEGIEGR	P0ADG7	B03_15_150304_human_ecoli_E_3ul_3um_column_95_HCD_OT_2hrs_30B_9B_msms_33114	703.679	703.681	76.865	78.865	2118128,2118127	2	2108.02	3	24.422	1		0.637592	NA;77.785;NA;NA;NA;NA;NA;NA;NA;NA;NA;NA;NA;77.865;NA;NA;NA;NA;NA;NA	NA;703.680511053888;NA;NA;NA;NA;NA;NA;NA;NA;NA;NA;NA;703.679755851751;NA;NA;NA;NA;NA;NA	NA;NaN;NA;NA;NA;NA;NA;NA;NA;NA;NA;NA;NA;24.422;NA;NA;NA;NA;NA;NA	1	0.167046	-0.08	0.0197157	0.0529464	0.074979	0.0241727	0.0219495	0.0938171	0.0498431	-0.0437904	0.101445	-0.336481	-0.329929	0	0.0518866	-0.0584414	-0.18507	-0.481625	-0.444768	-0.533114	-0.000212818	-0.000111551	2.96153e-05	-0.000116539	-0.000105797	7.87792e-05	7.20882e-05	0.000551894	0.000496809	0.000297838	0.000252721	0.000427905	0.000485166	0.0010826	0.00131235	0.00109745	0.00114569	0.00120911	0.00114976	0.00108416
Feature_1031	715.014	114.523	YFQIGTIVDNPADFYHSR	Q5QJE6	B03_12_150304_human_ecoli_B_3ul_3um_column_95_HCD_OT_2hrs_30B_9B_msms_56261;B03_20_150304_human_ecoli_A_3ul_3um_column_95_HCD_OT_2hrs_30B_9B_msms_55168;55019;B03_11_150304_human_ecoli_A_3ul_3um_column_95_HCD_OT_2hrs_30B_9B_msms_55313;B03_17_150304_human_ecoli_D_3ul_3um_column_95_HCD_OT_2hrs_30B_9B_msms_55429;55413;B03_10_150304_human_ecoli_A_3ul_3um_column_95_HCD_OT_2hrs_30B_9B_msms_53989;53933;B03_14_150304_human_ecoli_D_3ul_3um_column_95_HCD_OT_2hrs_30B_9B_msms_55603;B03_16_150304_human_ecoli_E_3ul_3um_column_95_HCD_OT_2hrs_30B_9B_msms_55711;B03_08_150304_human_ecoli_C_3ul_3um_column_95_HCD_OT_2hrs_30B_9B_msms_54090;B03_02_150304_human_ecoli_B_3ul_3um_column_95_HCD_OT_2hrs_30B_9B_msms_54534;B03_04_150304_human_ecoli_D_3ul_3um_column_95_HCD_OT_2hrs_30B_9B_msms_54189;54273;B03_21_150304_human_ecoli_A_3ul_3um_column_95_HCD_OT_2hrs_30B_9B_msms_54762;54775;B03_18_150304_human_ecoli_C_3ul_3um_column_95_HCD_OT_2hrs_30B_9B_msms_55186;55332;B03_03_150304_human_ecoli_C_3ul_3um_column_95_HCD_OT_2hrs_30B_9B_msms_54477;54642;B03_09_150304_human_ecoli_B_3ul_3um_column_95_HCD_OT_2hrs_30B_9B_msms_54196;B03_13_150304_human_ecoli_C_3ul_3um_column_95_HCD_OT_2hrs_30B_9B_msms_53778;53732;B03_15_150304_human_ecoli_E_3ul_3um_column_95_HCD_OT_2hrs_30B_9B_msms_55895;B03_05_150304_human_ecoli_E_3ul_3um_column_95_HCD_OT_2hrs_30B_9B_msms_54321;B03_07_150304_human_ecoli_D_3ul_3um_column_95_HCD_OT_2hrs_30B_9B_msms_54387;54516;B03_19_150304_human_ecoli_B_3ul_3um_column_95_HCD_OT_2hrs_30B_9B_msms_55237;55317;B03_06_150304_human_ecoli_E_3ul_3um_column_95_HCD_OT_2hrs_30B_9B_msms_54084;54160	715.013	715.015	113.523	115.523	2172959,2172935,2172927,2172947,2172925,2172952,2172929,2172954,2172960,2172939,2172941,2172967,2172956,2172958,2172944,2172923,2172946,2172940,2172920,2172936	20	2142.02	3	48.2156	20		0.637592	114.709;114.903;114.522;114.685;114.547;115.034;114.439;114.819;114.551;114.226;114.478;114.307;114.118;114.76;114.546;114.524;114.351;114.132;114.286;114.009	715.013601234191;715.013271737377;715.014238344224;715.013988592466;715.013942303786;715.012943578453;715.013121865461;715.013711598815;715.013378236604;715.013414028665;715.013560670418;715.013362228169;715.013039994918;715.013814563434;715.012704359323;715.013284148114;715.012989322832;715.012773703085;715.013570935933;715.013146159914	38.9960594177246;56.1207885742188;50.1780700683594;51.7977104187012;42.0681610107422;48.9070510864258;35.6253204345703;33.1417617797852;39.9048004150391;49.0360717773438;36.7444915771484;54.1032600402832;55.6879196166992;71.6851119995117;50.3922805786133;62.2028312683105;51.7977104187012;47.6797904968262;37.8496398925781;50.3922805786133	1	0.186	0.38	-0.001	0.162	0.024	0.511	-0.084	0.296	0.028	-0.297	-0.045	-0.216	-0.405	0.237	0.023	0.001	-0.172	-0.391	-0.237	-0.514	0.00013105	2.7525e-05	0.00010682	-0.00011147	-8.9436e-05	0.00014525	0.00012324	0.00026664	0.00020755	0.00044176	0.00024101	0.00023758	0.000489385	0.0013327	0.0013216	0.001347	0.0017358	0.0012091	0.00099921	0.0010215
Feature_1032	503.279	47.656	YFQHLLGK	Q9Y4L1	B03_14_150304_human_ecoli_D_3ul_3um_column_95_HCD_OT_2hrs_30B_9B_msms_14814;B03_15_150304_human_ecoli_E_3ul_3um_column_95_HCD_OT_2hrs_30B_9B_msms_14967;B03_17_150304_human_ecoli_D_3ul_3um_column_95_HCD_OT_2hrs_30B_9B_msms_14838;B03_09_150304_human_ecoli_B_3ul_3um_column_95_HCD_OT_2hrs_30B_9B_msms_14825	503.278	503.28	46.656	48.656	732098,732093,732129,732130,732095,732131,732132,732134,732135,732133,732128,732124,732074,732123,732126,732127,732125	17	1004.54	2	86.4139	17		1.0022	47.98;47.732;46.719;48.054;NA;NA;48.136;47.989;47.898;47.501;47.464;NA;47.271;47.604;47.656;47.71;47.722;47.306;47.463;47.376	503.277704510298;503.277541898706;503.275965789607;503.278787200294;NA;NA;503.280194269613;503.277543793975;503.277708252794;503.278200764821;503.278060065029;NA;503.278128573303;503.278113028246;503.278216068133;503.278052368652;503.277831502464;503.278133419055;503.277928689703;503.278124753232	NaN;NaN;NaN;NaN;NA;NA;NaN;71.8774719238281;NaN;NaN;NaN;NA;92.6533203125;93.4285430908203;NaN;87.6964416503906;NaN;NaN;NaN;NaN	1	0.324	0.076	-0.937	0.398	0.299847	0.103358	0.48	0.333	0.242	-0.155	-0.192	-0.271703	-0.385	-0.052	0	0.054	0.066	-0.35	-0.193	-0.28	-0.00048027	-0.00016166	-0.00040798	-0.00034768	-0.000408145	-0.000261181	-0.00029145	-0.00014295	-0.00023768	-0.0002766	-0.00018188	-0.00014312	-8.6287e-05	0.00040193	0.00069684	0.000417785	0.00054063	0.0003372	0.00038336	0.00043711
Feature_1033	587.6	42.9045	YFQFQEEGKEGENR	O15144	B03_18_150304_human_ecoli_C_3ul_3um_column_95_HCD_OT_2hrs_30B_9B_msms_12064;B03_11_150304_human_ecoli_A_3ul_3um_column_95_HCD_OT_2hrs_30B_9B_msms_12120;B03_21_150304_human_ecoli_A_3ul_3um_column_95_HCD_OT_2hrs_30B_9B_msms_11878;B03_20_150304_human_ecoli_A_3ul_3um_column_95_HCD_OT_2hrs_30B_9B_msms_12002;B03_12_150304_human_ecoli_B_3ul_3um_column_95_HCD_OT_2hrs_30B_9B_msms_12446;B03_19_150304_human_ecoli_B_3ul_3um_column_95_HCD_OT_2hrs_30B_9B_msms_12039;B03_15_150304_human_ecoli_E_3ul_3um_column_95_HCD_OT_2hrs_30B_9B_msms_12174;B03_14_150304_human_ecoli_D_3ul_3um_column_95_HCD_OT_2hrs_30B_9B_msms_12022;B03_16_150304_human_ecoli_E_3ul_3um_column_95_HCD_OT_2hrs_30B_9B_msms_12215;B03_17_150304_human_ecoli_D_3ul_3um_column_95_HCD_OT_2hrs_30B_9B_msms_12075;B03_02_150304_human_ecoli_B_3ul_3um_column_95_HCD_OT_2hrs_30B_9B_msms_12093;B03_13_150304_human_ecoli_C_3ul_3um_column_95_HCD_OT_2hrs_30B_9B_msms_11598;B03_04_150304_human_ecoli_D_3ul_3um_column_95_HCD_OT_2hrs_30B_9B_msms_11774;B03_09_150304_human_ecoli_B_3ul_3um_column_95_HCD_OT_2hrs_30B_9B_msms_11947;B03_07_150304_human_ecoli_D_3ul_3um_column_95_HCD_OT_2hrs_30B_9B_msms_11711;B03_10_150304_human_ecoli_A_3ul_3um_column_95_HCD_OT_2hrs_30B_9B_msms_11825;B03_03_150304_human_ecoli_C_3ul_3um_column_95_HCD_OT_2hrs_30B_9B_msms_11724;B03_08_150304_human_ecoli_C_3ul_3um_column_95_HCD_OT_2hrs_30B_9B_msms_11640;B03_06_150304_human_ecoli_E_3ul_3um_column_95_HCD_OT_2hrs_30B_9B_msms_11902;B03_05_150304_human_ecoli_E_3ul_3um_column_95_HCD_OT_2hrs_30B_9B_msms_11828	587.599	587.601	41.9045	43.9045	1407867,1407848,1407855,1407851,1407861,1407850,1407853,1407842,1407854,1407860,1407858,1407849,1407857,1407852,1407847,1407845,1407868,1407846,1407866,1407859	20	1759.78	3	141.184	20		1.04372	43.107;42.88;43.072;43.04;43.152;42.912;42.828;43.136;43.062;42.657;42.845;42.699;42.59;42.897;43.013;43.075;42.954;42.525;42.837;42.523	587.600752171413;587.600541279913;587.600476054353;587.600496115744;587.600521426893;587.600472175515;587.600449028373;587.600456223283;587.600414752814;587.600474457085;587.600512972119;587.600417795849;587.600337248021;587.600454182431;587.60045210382;587.60074614032;587.60056266043;587.600448124774;587.600450777818;587.600436634409	160.479507446289;89.9923629760742;150.111206054688;160.843307495117;105.191299438477;119.963096618652;148.475799560547;160.843307495117;105.191299438477;137.796401977539;157.200302124023;139.857803344727;171.734405517578;172.572998046875;121.182502746582;154.102096557617;118.507400512695;141.535598754883;143.561996459961;164.52799987793	2	0.2025	-0.0245	0.1675	0.1355	0.2475	0.0075	-0.0765	0.2315	0.1575	-0.2475	-0.0595	-0.2055	-0.3145	-0.0075	0.1085	0.1705	0.0495	-0.3795	-0.0675	-0.3815	-0.00027106	-0.00012722	-0.00017422	-0.00010902	-0.00011768	-0.00015438	5.3756e-06	8.9596e-05	0.00017007	-5.5065e-05	0.00019088	0.00011392	0.00034486	0.000805	0.00087598	0.00087267	0.00081436	0.00083789	0.00072019	0.00057701
Feature_1034	880.897	42.9515	YFQFQEEGKEGENR	O15144	B03_15_150304_human_ecoli_E_3ul_3um_column_95_HCD_OT_2hrs_30B_9B_msms_12140;B03_20_150304_human_ecoli_A_3ul_3um_column_95_HCD_OT_2hrs_30B_9B_msms_11977;B03_11_150304_human_ecoli_A_3ul_3um_column_95_HCD_OT_2hrs_30B_9B_msms_12059;B03_18_150304_human_ecoli_C_3ul_3um_column_95_HCD_OT_2hrs_30B_9B_msms_12041;B03_21_150304_human_ecoli_A_3ul_3um_column_95_HCD_OT_2hrs_30B_9B_msms_11835;B03_12_150304_human_ecoli_B_3ul_3um_column_95_HCD_OT_2hrs_30B_9B_msms_12396;B03_14_150304_human_ecoli_D_3ul_3um_column_95_HCD_OT_2hrs_30B_9B_msms_11943;B03_19_150304_human_ecoli_B_3ul_3um_column_95_HCD_OT_2hrs_30B_9B_msms_11992;B03_16_150304_human_ecoli_E_3ul_3um_column_95_HCD_OT_2hrs_30B_9B_msms_12167;12145;B03_17_150304_human_ecoli_D_3ul_3um_column_95_HCD_OT_2hrs_30B_9B_msms_12044;B03_07_150304_human_ecoli_D_3ul_3um_column_95_HCD_OT_2hrs_30B_9B_msms_11692;B03_13_150304_human_ecoli_C_3ul_3um_column_95_HCD_OT_2hrs_30B_9B_msms_11602;B03_04_150304_human_ecoli_D_3ul_3um_column_95_HCD_OT_2hrs_30B_9B_msms_11743;B03_02_150304_human_ecoli_B_3ul_3um_column_95_HCD_OT_2hrs_30B_9B_msms_12048;12325;B03_03_150304_human_ecoli_C_3ul_3um_column_95_HCD_OT_2hrs_30B_9B_msms_11714;B03_09_150304_human_ecoli_B_3ul_3um_column_95_HCD_OT_2hrs_30B_9B_msms_11932;B03_10_150304_human_ecoli_A_3ul_3um_column_95_HCD_OT_2hrs_30B_9B_msms_11786;B03_06_150304_human_ecoli_E_3ul_3um_column_95_HCD_OT_2hrs_30B_9B_msms_11906;B03_05_150304_human_ecoli_E_3ul_3um_column_95_HCD_OT_2hrs_30B_9B_msms_11832;B03_08_150304_human_ecoli_C_3ul_3um_column_95_HCD_OT_2hrs_30B_9B_msms_11598	880.896	880.898	41.9515	43.9515	2684037,2684035,2684047,2684054,2684045,2684044,2684036,2684049,2684052,2684051,2684053,2684039,2684048,2684040,2684046,2684043,2684034,2684050,2684042,2684041	20	1759.78	2	83.0893	20		0.760517	43.143;42.941;43.068;42.973;43.177;42.962;42.851;43.073;43.052;42.628;42.789;42.672;42.599;42.898;42.984;43.056;42.968;42.526;42.85;42.542	880.897743387215;880.897325695913;880.897319370953;880.897693632843;880.897313023099;880.897641154483;880.897126670067;880.897207795142;880.897528149375;880.897308223355;880.89727191962;880.897586178567;880.897188535509;880.897012194473;880.897982840109;880.897857748332;880.897680497816;880.89731132985;880.897127947946;880.897616739182	69.9199829101563;76.7592926025391;63.1853408813477;122.638496398926;78.8138809204102;70.2595672607422;88.0750274658203;116.188102722168;61.4092597961426;84.7533569335938;105.028701782227;78.8138809204102;65.2185974121094;48.5269508361816;131.663696289063;92.939323425293;68.9722137451172;61.4092597961426;70.888542175293;106.323097229004	2	0.1915	-0.0105	0.1165	0.0215	0.2255	0.0105	-0.1005	0.1215	0.1005	-0.3235	-0.1625	-0.2795	-0.3525	-0.0535	0.0325	0.1045	0.0165	-0.4255	-0.1015	-0.4095	9.7351e-05	0.00034398	0.00010065	0.00031375	0.00017382	-7.0078e-05	0.00050585	0.00067549	0.00076958	0.00029157	0.00081819	0.00063505	0.00090599	0.0017643	0.0017479	0.0016527	0.0015086	0.0016103	0.001627	0.0012971
Feature_1035	587.282	57.8115	YFPVYANDGK	P00961	B03_15_150304_human_ecoli_E_3ul_3um_column_95_HCD_OT_2hrs_30B_9B_msms_20982;B03_14_150304_human_ecoli_D_3ul_3um_column_95_HCD_OT_2hrs_30B_9B_msms_20828;B03_16_150304_human_ecoli_E_3ul_3um_column_95_HCD_OT_2hrs_30B_9B_msms_20985;B03_17_150304_human_ecoli_D_3ul_3um_column_95_HCD_OT_2hrs_30B_9B_msms_20760;B03_08_150304_human_ecoli_C_3ul_3um_column_95_HCD_OT_2hrs_30B_9B_msms_20291	587.281	587.283	56.8115	58.8115	1405286,1405289,1405290,1405295,1405291,1405296,1405304,1405303,1405293,1405297,1405294,1405302,1405301,1405288,1405300,1405292,1405298,1405299	18	1172.55	2	38.576	18		0.99564	57.924;58.002;57.709;57.826;58.077;57.846;57.715;58.12;58.033;57.779;57.649;57.48;57.516;57.808;57.793;57.929;57.815;57.313;NA;NA	587.282216164365;587.281959787741;587.282278988348;587.28212691698;587.282145922582;587.282133716004;587.282264471299;587.282152295078;587.282033972235;587.282126734631;587.282201589524;587.282144532646;587.282205306571;587.282274232792;587.282126980708;587.282207977716;587.28223582007;587.282215638156;NA;NA	NaN;NaN;NaN;NaN;NaN;NaN;33.89;NaN;NaN;NaN;NaN;NaN;33.088;47.3342208862305;38.783;39.785;NaN;NaN;NA;NA	1	0.1125	0.1905	-0.1025	0.0145	0.2655	0.0345	-0.0965	0.3085	0.2215	-0.0325	-0.1625	-0.3315	-0.2955	-0.0035	-0.0185	0.1175	0.0035	-0.4985	-0.207503	-0.45224	-0.00020807	-0.00020098	-0.00017445	-0.00011147	-2.6922e-05	-0.0001112	4.5176e-05	0.0001555	0.00014778	0.00011975	7.7946e-05	5.6477e-05	0.00014883	0.00080376	0.00085541	0.00078498	0.00090499	0.00070241	0.000705901	0.000637126
Feature_1036	482.919	126.538	YFPTQALNFAFK	P12236	B03_05_150304_human_ecoli_E_3ul_3um_column_95_HCD_OT_2hrs_30B_9B_msms_61699;B03_04_150304_human_ecoli_D_3ul_3um_column_95_HCD_OT_2hrs_30B_9B_msms_61588	482.918	482.92	125.538	127.538	570226,570225,570228,570221,570222	5	1445.73	3	80.9014	2		0.756067	126.65;NA;126.441;126.635;NA;NA;NA;NA;NA;126.385;NA;NA;NA;126.698;NA;NA;NA;NA;NA;NA	482.918887266376;NA;482.91865480117;482.918659094953;NA;NA;NA;NA;NA;482.918510956001;NA;NA;NA;482.91880330202;NA;NA;NA;NA;NA;NA	NaN;NA;97.1626968383789;64.6400909423828;NA;NA;NA;NA;NA;NaN;NA;NA;NA;NaN;NA;NA;NA;NA;NA;NA	2	0.112	0.339093	-0.097	0.097	-0.189533	0.45778	-0.182625	0.219123	0.035877	-0.153	-0.124471	-0.460674	-0.441859	0.16	-0.140206	-0.0567901	-0.397442	-0.531654	-0.416178	-0.619266	-0.00046725	-0.00052335	-0.00046117	-0.00064736	-0.00058576	-0.00039961	-0.0006049	-0.00037168	-0.00027025	-0.0003773	-0.000363243	-0.00047965	-0.00023195	0.00023686	0.000400109	0.000325961	0.000442059	0.000326853	0.000281402	0.000307329
Feature_1037	723.874	126.346	YFPTQALNFAFK	P12236	B03_20_150304_human_ecoli_A_3ul_3um_column_95_HCD_OT_2hrs_30B_9B_msms_61952;62571;63208;63996;62429;63140;62576;B03_12_150304_human_ecoli_B_3ul_3um_column_95_HCD_OT_2hrs_30B_9B_msms_63393;64016;64650;63573;64259;63632;B03_21_150304_human_ecoli_A_3ul_3um_column_95_HCD_OT_2hrs_30B_9B_msms_61834;62434;63038;63854;62202;62102;62435;B03_18_150304_human_ecoli_C_3ul_3um_column_95_HCD_OT_2hrs_30B_9B_msms_62209;62836;63457;64445;62682;63309;B03_15_150304_human_ecoli_E_3ul_3um_column_95_HCD_OT_2hrs_30B_9B_msms_63047;63671;64308;63264;63967;63417;B03_19_150304_human_ecoli_B_3ul_3um_column_95_HCD_OT_2hrs_30B_9B_msms_62264;62887;62677;63313;63502;62423;B03_16_150304_human_ecoli_E_3ul_3um_column_95_HCD_OT_2hrs_30B_9B_msms_62798;63429;64050;63220;63042;63850;B03_14_150304_human_ecoli_D_3ul_3um_column_95_HCD_OT_2hrs_30B_9B_msms_62704;63328;63947;62990;62743;B03_17_150304_human_ecoli_D_3ul_3um_column_95_HCD_OT_2hrs_30B_9B_msms_62498;63123;62741;63747;62901;63453;B03_11_150304_human_ecoli_A_3ul_3um_column_95_HCD_OT_2hrs_30B_9B_msms_62263;62874;64504;63259;63487;B03_10_150304_human_ecoli_A_3ul_3um_column_95_HCD_OT_2hrs_30B_9B_msms_61016;61619;62240;61846;B03_04_150304_human_ecoli_D_3ul_3um_column_95_HCD_OT_2hrs_30B_9B_msms_61412;62637;62024;B03_03_150304_human_ecoli_C_3ul_3um_column_95_HCD_OT_2hrs_30B_9B_msms_61595;62213;62830;62452;B03_02_150304_human_ecoli_B_3ul_3um_column_95_HCD_OT_2hrs_30B_9B_msms_61679;62308;62459;B03_13_150304_human_ecoli_C_3ul_3um_column_95_HCD_OT_2hrs_30B_9B_msms_60699;61302;61919;61627;B03_08_150304_human_ecoli_C_3ul_3um_column_95_HCD_OT_2hrs_30B_9B_msms_61187;61797;62412;B03_09_150304_human_ecoli_B_3ul_3um_column_95_HCD_OT_2hrs_30B_9B_msms_61253;61847;62100;62464;B03_07_150304_human_ecoli_D_3ul_3um_column_95_HCD_OT_2hrs_30B_9B_msms_61480;62090;62713;62348;B03_06_150304_human_ecoli_E_3ul_3um_column_95_HCD_OT_2hrs_30B_9B_msms_61195;61804;62452;B03_05_150304_human_ecoli_E_3ul_3um_column_95_HCD_OT_2hrs_30B_9B_msms_62040;62711;61423;62297	723.873	723.875	125.346	127.346	2213551,2213552,2213561,2213553,2213549,2213556,2213546,2213548,2213547,2213570,2213564,2213554,2213555,2213544,2213543,2213581,2213573,2213567,2213566,2213569	20	1445.73	2	106.748	20		1.79548	126.633;126.839;126.468;126.628;126.392;126.936;126.306;126.714;126.507;126.109;126.36;126.04;126.003;126.646;126.291;126.331;126.008;125.98;125.944;125.818	723.874467276591;723.874517950591;723.874479516535;723.874530934999;723.874527132147;723.874552555413;723.874638061404;723.874585967519;723.87451147513;723.874558110889;723.874506117054;723.874462038409;723.874492431245;723.874501975669;723.874466683155;723.874476475241;723.874493037352;723.874518656365;723.874515525184;723.874538608266	112.833602905273;110.540603637695;104.82389831543;84.5074234008789;104.82389831543;94.4653167724609;112.833602905273;94.4653167724609;110.540603637695;126.707397460938;112.833602905273;104.82389831543;126.707397460938;102.530899047852;94.4653167724609;101.295196533203;110.540603637695;104.82389831543;104.82389831543;115.573799133301	2	0.2875	0.4935	0.1225	0.2825	0.0465	0.5905	-0.0395	0.3685	0.1615	-0.2365	0.0145	-0.3055	-0.3425	0.3005	-0.0545	-0.0145	-0.3375	-0.3655	-0.4015	-0.5275	0.00010448	7.40664e-05	0.00023381	-9.87577e-05	3.56085e-05	0.00021282	0.000106253	0.00037075	0.00035521	0.0005114	0.00029959	0.00029808	0.000616213	0.00125185	0.00136717	0.0013272	0.0013482	0.00134808	0.0012288	0.00103629
Feature_1038	523.745	48.488	YFPEYAEK	Q9NQR4	B03_21_150304_human_ecoli_A_3ul_3um_column_95_HCD_OT_2hrs_30B_9B_msms_15308;B03_14_150304_human_ecoli_D_3ul_3um_column_95_HCD_OT_2hrs_30B_9B_msms_15517;15244;B03_20_150304_human_ecoli_A_3ul_3um_column_95_HCD_OT_2hrs_30B_9B_msms_15306;B03_15_150304_human_ecoli_E_3ul_3um_column_95_HCD_OT_2hrs_30B_9B_msms_15506;B03_19_150304_human_ecoli_B_3ul_3um_column_95_HCD_OT_2hrs_30B_9B_msms_15320;B03_17_150304_human_ecoli_D_3ul_3um_column_95_HCD_OT_2hrs_30B_9B_msms_15325;B03_03_150304_human_ecoli_C_3ul_3um_column_95_HCD_OT_2hrs_30B_9B_msms_15203;B03_05_150304_human_ecoli_E_3ul_3um_column_95_HCD_OT_2hrs_30B_9B_msms_15244;14928;B03_08_150304_human_ecoli_C_3ul_3um_column_95_HCD_OT_2hrs_30B_9B_msms_15087;B03_02_150304_human_ecoli_B_3ul_3um_column_95_HCD_OT_2hrs_30B_9B_msms_15478;15550;B03_09_150304_human_ecoli_B_3ul_3um_column_95_HCD_OT_2hrs_30B_9B_msms_15427;15583	523.744	523.746	47.488	49.488	903047,903049,903062,903065,903051,903068,903052,903071,903066,903046,903063,903053,903042,903050,903044,903055,903043,903040,903054,903069	20	1045.48	2	44.5573	20		1.47592	48.887;48.592;48.429;48.503;48.743;48.745;48.43;48.836;48.867;48.431;48.263;48.086;48.141;48.473;48.531;48.834;48.566;47.993;48.317;48.16	523.745060860383;523.745039278478;523.745293384208;523.745103117235;523.745064098012;523.745076992688;523.745068588324;523.745073779786;523.745057008887;523.745100937619;523.745112235212;523.745088860007;523.745121555642;523.745081639984;523.745084965562;523.745061109628;523.745119133119;523.745169519493;523.745111825482;523.745114705438	41.9555511474609;42.8642692565918;NaN;38.5497703552246;NaN;NaN;44.349;44.7530708312988;NaN;NaN;NaN;NaN;54.4363288879395;46.4466705322266;NaN;47.9595184326172;NaN;40.0581703186035;42.3109703063965;46.4466705322266	1	0.399	0.104	-0.059	0.015	0.255	0.257	-0.058	0.348	0.379	-0.057	-0.225	-0.402	-0.347	-0.015	0.043	0.346	0.078	-0.495	-0.171	-0.328	-0.00034233	-0.000223445	-0.00030044	-0.00035189	-0.0002479	-0.00021517	-0.00024339	-9.7036e-05	-6.82676e-05	-6.3726e-05	-0.000227252	-0.00010924	3.1829e-05	0.00042462	0.00064159	0.00058962	0.00061209	0.00051187	0.00043452	0.00047409
Feature_1039	848.943	128.51	YFPDATILALTTNEK	P0AD61	B03_05_150304_human_ecoli_E_3ul_3um_column_95_HCD_OT_2hrs_30B_9B_msms_62877;B03_06_150304_human_ecoli_E_3ul_3um_column_95_HCD_OT_2hrs_30B_9B_msms_62572;B03_15_150304_human_ecoli_E_3ul_3um_column_95_HCD_OT_2hrs_30B_9B_msms_64560;B03_16_150304_human_ecoli_E_3ul_3um_column_95_HCD_OT_2hrs_30B_9B_msms_64369	848.942	848.944	127.51	129.51	2632285,2632290,2632288,2632277,2632289,2632286,2632287	7	1695.87	2	25.6956	7		1	NA;NA;128.26;128.63;128.322;129.15;NA;NA;NA;NA;NA;NA;NA;128.81;128.51;NA;128.13;NA;NA;NA	NA;NA;848.941572369825;848.944564312568;848.942444639682;848.943117294779;NA;NA;NA;NA;NA;NA;NA;NaN;NaN;NA;848.943625080144;NA;NA;NA	NA;NA;NaN;31.614;20.438570022583;NaN;NA;NA;NA;NA;NA;NA;NA;25.365;25.365;NA;NaN;NA;NA;NA	1	0.0874258	0.359949	-0.25	0.12	-0.188	0.64	-0.16653	0.228973	0.0618494	-0.31327	-0.118881	-0.463973	-0.415518	0.3	0	-0.0366069	-0.38	-0.517662	-0.402211	-0.595835	4.25993e-05	0.000136551	0.00018903	-0.0001854	-0.00019488	0.00038843	6.92322e-05	0.00037843	0.00039174	0.000440662	0.000325822	0.000259528	0.000654432	0.0014353	0.00146819	0.00158641	0.0016617	0.0015682	0.00116959	0.00126675
Feature_1040	826.948	116.517	YFPALLTGEQVSSLK	P0ABF6	B03_05_150304_human_ecoli_E_3ul_3um_column_95_HCD_OT_2hrs_30B_9B_msms_55626;B03_06_150304_human_ecoli_E_3ul_3um_column_95_HCD_OT_2hrs_30B_9B_msms_55340	826.947	826.949	115.517	117.517	2581995,2581992,2581996,2581997,2581994,2581993	6	1651.88	2	27.7464	6		0.637592	NA;NA;NA;116.74;116.525;117.11;NA;NA;NA;NA;NA;NA;116.01;NA;116.51;116.45;NA;NA;NA;NA	NA;NA;NA;826.948691120679;826.948406842796;826.949083866634;NA;NA;NA;NA;NA;NA;826.948499661616;NA;826.948165965742;826.949025833919;NA;NA;NA;NA	NA;NA;NA;24.918;30.5748500823975;NaN;NA;NA;NA;NA;NA;NA;NaN;NA;NaN;NaN;NA;NA;NA;NA	1	0.0285975	0.213382	-0.0999642	0.2225	0.0075	0.5925	-0.179475	0.131741	-0.0730447	-0.410988	-0.120056	-0.360328	-0.5075	0.0989915	-0.0075	-0.0675	-0.324103	-0.501353	-0.411836	-0.621195	0.000216596	0.00029661	0.000489265	-3.2405e-05	0.00010152	0.00031348	0.000201164	0.000578693	0.000622136	0.000829068	0.000495459	0.000381505	0.00064291	0.00169777	0.0017591	0.0016342	0.00180863	0.00184696	0.00157738	0.00149899
Feature_1041	508.253	59.3195	YFNVYGPR	P67910	B03_06_150304_human_ecoli_E_3ul_3um_column_95_HCD_OT_2hrs_30B_9B_msms_21436	508.252	508.254	58.3195	60.3195	774893,774894,774932,774892,774890,774889,774895,774891,774888	9	1014.49	2	81.1187	9		1.0939	59.489;59.538;59.186;NA;59.573;NA;NA;NA;NA;NA;59.101;NA;58.984;59.399;59.405;NA;59.24;NA;NA;NA	508.254062397004;508.254383368358;508.254459961453;NA;508.254394839534;NA;NA;NA;NA;NA;508.253984592326;NA;508.254214451522;508.254482633067;508.254419811676;NA;508.254325051461;NA;NA;NA	NaN;NaN;NaN;NA;81.1187286376953;NA;NA;NA;NA;NA;NaN;NA;NaN;NaN;NaN;NA;NaN;NA;NA;NA	1	0.1695	0.2185	-0.1335	0.00921326	0.2535	0.0107279	0.00695616	0.266838	0.164784	-0.0274719	-0.2185	-0.350914	-0.3355	0.0795	0.0855	0.104781	-0.0795	-0.484978	-0.224959	-0.473138	-0.00053424	-0.0005187	-0.00054916	-0.000422721	-0.00045778	-0.000479317	-0.000271737	-0.000157227	-0.000177945	-0.000179272	-0.00024539	-0.000184835	-0.00023663	0.00033989	0.00045563	0.000407496	0.00032087	0.000363675	0.000372867	0.00034996
Feature_1042	611.299	65.7715	YFNSYTLTGR	Q96IX5	B03_11_150304_human_ecoli_A_3ul_3um_column_95_HCD_OT_2hrs_30B_9B_msms_25771;B03_20_150304_human_ecoli_A_3ul_3um_column_95_HCD_OT_2hrs_30B_9B_msms_25200;B03_17_150304_human_ecoli_D_3ul_3um_column_95_HCD_OT_2hrs_30B_9B_msms_25678;B03_19_150304_human_ecoli_B_3ul_3um_column_95_HCD_OT_2hrs_30B_9B_msms_25291;B03_12_150304_human_ecoli_B_3ul_3um_column_95_HCD_OT_2hrs_30B_9B_msms_26384;B03_14_150304_human_ecoli_D_3ul_3um_column_95_HCD_OT_2hrs_30B_9B_msms_25619;B03_18_150304_human_ecoli_C_3ul_3um_column_95_HCD_OT_2hrs_30B_9B_msms_25578;B03_15_150304_human_ecoli_E_3ul_3um_column_95_HCD_OT_2hrs_30B_9B_msms_25771;B03_21_150304_human_ecoli_A_3ul_3um_column_95_HCD_OT_2hrs_30B_9B_msms_25041;B03_16_150304_human_ecoli_E_3ul_3um_column_95_HCD_OT_2hrs_30B_9B_msms_25913;B03_02_150304_human_ecoli_B_3ul_3um_column_95_HCD_OT_2hrs_30B_9B_msms_25134;B03_07_150304_human_ecoli_D_3ul_3um_column_95_HCD_OT_2hrs_30B_9B_msms_25110;B03_04_150304_human_ecoli_D_3ul_3um_column_95_HCD_OT_2hrs_30B_9B_msms_24806;B03_08_150304_human_ecoli_C_3ul_3um_column_95_HCD_OT_2hrs_30B_9B_msms_24888;B03_13_150304_human_ecoli_C_3ul_3um_column_95_HCD_OT_2hrs_30B_9B_msms_24866;B03_09_150304_human_ecoli_B_3ul_3um_column_95_HCD_OT_2hrs_30B_9B_msms_25057;B03_10_150304_human_ecoli_A_3ul_3um_column_95_HCD_OT_2hrs_30B_9B_msms_24910;B03_05_150304_human_ecoli_E_3ul_3um_column_95_HCD_OT_2hrs_30B_9B_msms_24861;B03_06_150304_human_ecoli_E_3ul_3um_column_95_HCD_OT_2hrs_30B_9B_msms_24990	611.298	611.3	64.7715	66.7715	1577589,1577578,1577568,1577594,1577565,1577602,1577569,1577604,1577576,1577567,1577585,1577564,1577598,1577570,1577584,1577566,1577580,1577590,1577583,1577574	20	1220.58	2	83.1333	20		0.810783	65.875;65.933;65.74;65.748;65.987;65.795;65.822;65.934;65.89;65.697;65.645;65.446;65.476;65.846;65.834;65.815;65.704;65.288;65.507;65.347	611.298852124809;611.298717410208;611.298779274163;611.29872419502;611.298598604219;611.298862570805;611.298691254544;611.298612092923;611.298800102294;611.298793225559;611.29883461905;611.298670429441;611.298840271867;611.298775590484;611.298814956031;611.298766371441;611.298843054481;611.298828800714;611.298691968547;611.298683669981	80.7059631347656;NaN;84.3104629516602;77.7441864013672;88.1336975097656;53.237;83.4375686645508;108.431396484375;97.4715576171875;86.0142135620117;38.238;45.653;117.519897460938;98.0402374267578;69.672;78.513;62.466;108.431396484375;107.951797485352;93.560920715332	1	0.1035	0.1615	-0.0315	-0.0235	0.2155	0.0235	0.0505	0.1625	0.1185	-0.0745	-0.1265	-0.3255	-0.2955	0.0745	0.0625	0.0435	-0.0675	-0.4835	-0.2645	-0.4245	-0.00029812	-0.00020451	-0.00013116	-7.6463e-05	-0.00021648	-0.00032439	3.74218e-05	6.2359e-05	0.00016151	9.5423e-05	6.588e-05	7.9117e-05	0.00011774	0.00064832	0.00073125	0.00080202	0.000788885	0.00071416	0.0009551	0.00078267
Feature_1043	687.832	108.78	YFNEFLDGELK	O00471	B03_13_150304_human_ecoli_C_3ul_3um_column_95_HCD_OT_2hrs_30B_9B_msms_50337;B03_08_150304_human_ecoli_C_3ul_3um_column_95_HCD_OT_2hrs_30B_9B_msms_50739	687.831	687.833	107.78	109.78	2039065,2039062,2039064,2039129,2039063,2039061	6	1373.65	2	33.0236	6		1	108.84;NA;NA;NA;NA;109.35;108.78;NA;NA;NA;NA;108.513;NA;NA;NA;NA;NA;108.48;108.48;NA	687.834694738134;NA;NA;NA;NA;687.830222852184;NaN;NA;NA;NA;NA;687.835686570114;NA;NA;NA;NA;NA;687.837528513104;687.835302999672;NA	NaN;NA;NA;NA;NA;NaN;37.144;NA;NA;NA;NA;28.9032897949219;NA;NA;NA;NA;NA;NaN;NaN;NA	1	0.06	0.227839	-0.0773268	0.0873379	-0.0016508	0.57	0	0.0921313	-0.0572928	-0.33957	-0.0670876	-0.267	-0.444346	0.0685264	-0.0376626	-0.0631006	-0.286288	-0.3	-0.3	-0.570779	7.408e-05	-0.000111177	-0.000122406	-0.000210299	-0.000200376	0.00026008	-2.16215e-06	0.000122342	0.000183832	0.000243259	0.000273841	0.00019074	0.000292391	0.00100697	0.00101509	0.000961339	0.00125224	0.0012336	0.00080486	0.000878603
Feature_1044	477.776	113.511	YFLWVVK	P62993	B03_11_150304_human_ecoli_A_3ul_3um_column_95_HCD_OT_2hrs_30B_9B_msms_54652;54581;B03_15_150304_human_ecoli_E_3ul_3um_column_95_HCD_OT_2hrs_30B_9B_msms_55161;55155;55227;B03_08_150304_human_ecoli_C_3ul_3um_column_95_HCD_OT_2hrs_30B_9B_msms_53480;53539;B03_21_150304_human_ecoli_A_3ul_3um_column_95_HCD_OT_2hrs_30B_9B_msms_54070;54184;B03_18_150304_human_ecoli_C_3ul_3um_column_95_HCD_OT_2hrs_30B_9B_msms_54474;B03_04_150304_human_ecoli_D_3ul_3um_column_95_HCD_OT_2hrs_30B_9B_msms_53618;53688;53917;B03_12_150304_human_ecoli_B_3ul_3um_column_95_HCD_OT_2hrs_30B_9B_msms_55639;B03_06_150304_human_ecoli_E_3ul_3um_column_95_HCD_OT_2hrs_30B_9B_msms_53518;53471;B03_10_150304_human_ecoli_A_3ul_3um_column_95_HCD_OT_2hrs_30B_9B_msms_53278;53359;B03_19_150304_human_ecoli_B_3ul_3um_column_95_HCD_OT_2hrs_30B_9B_msms_54521;54511;54780;B03_16_150304_human_ecoli_E_3ul_3um_column_95_HCD_OT_2hrs_30B_9B_msms_55032;55064;B03_03_150304_human_ecoli_C_3ul_3um_column_95_HCD_OT_2hrs_30B_9B_msms_53895;53789;B03_09_150304_human_ecoli_B_3ul_3um_column_95_HCD_OT_2hrs_30B_9B_msms_53543;B03_17_150304_human_ecoli_D_3ul_3um_column_95_HCD_OT_2hrs_30B_9B_msms_54734;B03_07_150304_human_ecoli_D_3ul_3um_column_95_HCD_OT_2hrs_30B_9B_msms_53761;53719;53950;B03_02_150304_human_ecoli_B_3ul_3um_column_95_HCD_OT_2hrs_30B_9B_msms_53950;53955;B03_13_150304_human_ecoli_C_3ul_3um_column_95_HCD_OT_2hrs_30B_9B_msms_53118;B03_20_150304_human_ecoli_A_3ul_3um_column_95_HCD_OT_2hrs_30B_9B_msms_54257	477.775	477.777	112.511	114.511	531208,531223,531211,531213,531215,531225,531221,531214,531209,531219,531232,531217,531224,531220,531212,531231,531216,531227,531228,531229	20	953.537	2	51.4618	20		1	113.791;113.965;113.6;113.7;113.558;113.963;113.474;113.675;113.549;113.246;113.434;113.07;113.02;113.582;113.56;113.43;113.232;113.005;112.93;112.861	477.775822836313;477.77580960137;477.775825741842;477.77583522064;477.775841371707;477.775777332483;477.775807182709;477.775864791724;477.775800071909;477.775772841258;477.775857493134;NaN;477.775862542365;477.775838553252;477.775896049688;477.775782336725;477.775822403801;477.775895271293;NaN;477.775871090763	50.9658813476563;55.4410705566406;55.4410705566406;NaN;54.7865295410156;60.3582382202148;42.4744606018066;49.5898590087891;42.4744606018066;41.5021514892578;45.8819198608398;50.025;NaN;54.7865295410156;41.3022193908691;65.6720428466797;50.9658813476563;50.9658813476563;62.714;50.9658813476563	1	0.2795	0.4535	0.0885	0.1885	0.0465	0.4515	-0.0375	0.1635	0.0375	-0.2655	-0.0775	-0.4415	-0.4915	0.0705	0.0485	-0.0815	-0.2795	-0.5065	-0.5815	-0.6505	-0.00047316	-0.00041794	-0.00046554	-0.00051683	-0.00047962	-0.00034418	-0.0004133	-0.00031764	-0.00028455	-0.0002109	-0.00041315	-0.000361538	-0.00025665	0.00035715	0.00034162	0.00023093	0.00048935	0.00021707	0.000223904	0.00022693
Feature_1045	805.935	134.979	YFLVGAGAIGCELLK	P22314	B03_11_150304_human_ecoli_A_3ul_3um_column_95_HCD_OT_2hrs_30B_9B_msms_67639;B03_18_150304_human_ecoli_C_3ul_3um_column_95_HCD_OT_2hrs_30B_9B_msms_67668;B03_17_150304_human_ecoli_D_3ul_3um_column_95_HCD_OT_2hrs_30B_9B_msms_67933;B03_02_150304_human_ecoli_B_3ul_3um_column_95_HCD_OT_2hrs_30B_9B_msms_66956;B03_04_150304_human_ecoli_D_3ul_3um_column_95_HCD_OT_2hrs_30B_9B_msms_66756;B03_03_150304_human_ecoli_C_3ul_3um_column_95_HCD_OT_2hrs_30B_9B_msms_66974;B03_16_150304_human_ecoli_E_3ul_3um_column_95_HCD_OT_2hrs_30B_9B_msms_68291;B03_06_150304_human_ecoli_E_3ul_3um_column_95_HCD_OT_2hrs_30B_9B_msms_66531;B03_14_150304_human_ecoli_D_3ul_3um_column_95_HCD_OT_2hrs_30B_9B_msms_68165;B03_20_150304_human_ecoli_A_3ul_3um_column_95_HCD_OT_2hrs_30B_9B_msms_67357;B03_07_150304_human_ecoli_D_3ul_3um_column_95_HCD_OT_2hrs_30B_9B_msms_66788;66813;B03_09_150304_human_ecoli_B_3ul_3um_column_95_HCD_OT_2hrs_30B_9B_msms_66568;B03_13_150304_human_ecoli_C_3ul_3um_column_95_HCD_OT_2hrs_30B_9B_msms_65951;B03_19_150304_human_ecoli_B_3ul_3um_column_95_HCD_OT_2hrs_30B_9B_msms_67617;B03_15_150304_human_ecoli_E_3ul_3um_column_95_HCD_OT_2hrs_30B_9B_msms_68465;B03_08_150304_human_ecoli_C_3ul_3um_column_95_HCD_OT_2hrs_30B_9B_msms_66491;B03_10_150304_human_ecoli_A_3ul_3um_column_95_HCD_OT_2hrs_30B_9B_msms_66344;B03_21_150304_human_ecoli_A_3ul_3um_column_95_HCD_OT_2hrs_30B_9B_msms_67198;B03_05_150304_human_ecoli_E_3ul_3um_column_95_HCD_OT_2hrs_30B_9B_msms_66741	805.934	805.936	133.979	135.979	2519670,2519681,2519675,2519662,2519673,2519666,2519682,2519677,2519679,2519658,2519667,2519646,2519651,2519647,2519652,2519650,2519664,2519660,2519649,2519671	20	1609.85	2	40.0975	20		0.815917	135.183;135.413;135.083;135.252;134.907;135.427;135.022;135.301;135.157;134.789;134.89;134.674;134.764;135.322;134.942;135.016;134.752;134.604;134.685;134.489	805.934712341517;805.934549679867;805.934589190756;805.934323369073;805.934621253137;805.934838732173;805.934854595921;805.934750414628;805.934841088924;805.934615164641;805.934519645151;805.934289873366;805.934628497357;805.934489332307;805.93444522275;805.935164849736;805.935039638638;805.934337717165;805.934401702207;805.934433329856	38.3755989074707;37.7695808410645;50.3049697875977;32.7021789550781;32.7021789550781;51.0301895141602;44.2517509460449;44.2517509460449;43.5923385620117;44.9254417419434;NaN;32.7021789550781;38.3755989074707;32.7021789550781;49.5945701599121;44.2517509460449;51.7707481384277;27.2628993988037;38.9952697753906;26.2915096282959	1	0.204	0.434	0.104	0.273	-0.072	0.448	0.043	0.322	0.178	-0.19	-0.089	-0.305	-0.215	0.343	-0.037	0.037	-0.227	-0.375	-0.294	-0.49	-9.511e-05	3.196e-05	-2.4322e-05	-0.00024944	-0.00013028	0.00016988	-1.5045e-05	0.00020468	0.000497055	0.00024422	0.00021334	0.00029438	0.00034481	0.0015212	0.00160905	0.00140025	0.0014205	0.00164765	0.0013805	0.0011471
Feature_1046	1017.99	81.385	YFLNHIDQTTTWQDPR	P46937	B03_18_150304_human_ecoli_C_3ul_3um_column_95_HCD_OT_2hrs_30B_9B_msms_34854;B03_02_150304_human_ecoli_B_3ul_3um_column_95_HCD_OT_2hrs_30B_9B_msms_34459	1017.99	1017.99	80.385	82.385	2839357,2839359,2839358	3	2033.96	2	30.072	3		1	81.497;NA;NA;NA;NA;NA;NA;NA;NA;81.385;NA;NA;NA;NA;NA;NA;81.151;NA;NA;NA	NaN;NA;NA;NA;NA;NA;NA;NA;NA;1017.98660744033;NA;NA;NA;NA;NA;NA;1017.98738816842;NA;NA;NA	30.072;NA;NA;NA;NA;NA;NA;NA;NA;NaN;NA;NA;NA;NA;NA;NA;30.0720691680908;NA;NA;NA	1	0.112	0.236048	-0.000995916	0.0553815	0.040983	0.0404092	-0.010748	0.103445	0.0439343	0	0.12345	-0.337359	-0.367936	0.0671228	0.0490753	-0.0946406	-0.234	-0.494592	-0.477908	-0.533231	-5.45438e-05	9.51458e-05	0.000249077	-6.93143e-06	-0.000140917	0.000195518	0.000194926	0.000518517	0.000787462	0.00064674	0.000405556	0.000842107	0.000754843	0.00192665	0.00190476	0.00180315	0.0017098	0.00188305	0.00171126	0.00168525
Feature_1047	422.248	60.555	YFLKPEVLQK	Q6PIU2	B03_19_150304_human_ecoli_B_3ul_3um_column_95_HCD_OT_2hrs_30B_9B_msms_22167;B03_21_150304_human_ecoli_A_3ul_3um_column_95_HCD_OT_2hrs_30B_9B_msms_21975;B03_03_150304_human_ecoli_C_3ul_3um_column_95_HCD_OT_2hrs_30B_9B_msms_22010;B03_20_150304_human_ecoli_A_3ul_3um_column_95_HCD_OT_2hrs_30B_9B_msms_22106;B03_02_150304_human_ecoli_B_3ul_3um_column_95_HCD_OT_2hrs_30B_9B_msms_22213;B03_14_150304_human_ecoli_D_3ul_3um_column_95_HCD_OT_2hrs_30B_9B_msms_22442;B03_04_150304_human_ecoli_D_3ul_3um_column_95_HCD_OT_2hrs_30B_9B_msms_22037;21793;B03_18_150304_human_ecoli_C_3ul_3um_column_95_HCD_OT_2hrs_30B_9B_msms_22259;B03_17_150304_human_ecoli_D_3ul_3um_column_95_HCD_OT_2hrs_30B_9B_msms_22358;B03_11_150304_human_ecoli_A_3ul_3um_column_95_HCD_OT_2hrs_30B_9B_msms_22741;22945;B03_12_150304_human_ecoli_B_3ul_3um_column_95_HCD_OT_2hrs_30B_9B_msms_22977;B03_13_150304_human_ecoli_C_3ul_3um_column_95_HCD_OT_2hrs_30B_9B_msms_21599;B03_08_150304_human_ecoli_C_3ul_3um_column_95_HCD_OT_2hrs_30B_9B_msms_21875;B03_05_150304_human_ecoli_E_3ul_3um_column_95_HCD_OT_2hrs_30B_9B_msms_21879;22154;B03_07_150304_human_ecoli_D_3ul_3um_column_95_HCD_OT_2hrs_30B_9B_msms_21847;B03_15_150304_human_ecoli_E_3ul_3um_column_95_HCD_OT_2hrs_30B_9B_msms_22650;B03_09_150304_human_ecoli_B_3ul_3um_column_95_HCD_OT_2hrs_30B_9B_msms_22097;B03_16_150304_human_ecoli_E_3ul_3um_column_95_HCD_OT_2hrs_30B_9B_msms_22553;B03_06_150304_human_ecoli_E_3ul_3um_column_95_HCD_OT_2hrs_30B_9B_msms_22011;B03_10_150304_human_ecoli_A_3ul_3um_column_95_HCD_OT_2hrs_30B_9B_msms_21917	422.247	422.249	59.555	61.555	133094,133080,133083,133079,133087,133082,133081,133086,133078,133092,133093,133096,133099,133084,133089,133077,133088,133090,133085,133091	20	1263.72	3	104.906	20		1.7131	60.765;60.818;60.524;60.61;60.771;60.554;60.632;60.839;60.682;60.576;60.364;60.164;60.109;60.556;60.447;60.582;60.428;59.991;60.267;59.972	422.248256071888;422.248232210483;422.248246497383;422.248250093957;422.248253782207;422.248268008546;422.248311352248;422.248269214853;422.248293472463;422.248280793606;422.248268654435;422.248286693754;422.248264570422;422.248201427411;422.248251011675;422.24821831541;422.248235093611;422.248285321285;422.248239457375;422.24822977709	99.9731369018555;99.7878570556641;99.9731369018555;94.3091812133789;90.8269805908203;109.789596557617;109.789596557617;90.148811340332;96.0343627929688;115.232002258301;99.9731369018555;106.399597167969;108.469802856445;99.9731369018555;106.399597167969;89.8265686035156;120.452301025391;128.034698486328;115.699401855469;117.022300720215	2	0.21	0.263	-0.031	0.055	0.216	-0.001	0.077	0.284	0.127	0.021	-0.191	-0.391	-0.446	0.001	-0.108	0.027	-0.127	-0.564	-0.288	-0.583	-0.00038899	-0.0005406	-0.00052013	-0.00040261	-0.00042326	-0.00049704	-0.00040521	-0.00029393	-0.00031641	-0.00026447	-0.00032113	-0.00029548	-0.00019268	0.00015627	0.0003095	0.00023482	0.00030965	0.00010857	0.0002429	0.00018831
Feature_1048	632.869	60.582	YFLKPEVLQK	Q6PIU2	B03_14_150304_human_ecoli_D_3ul_3um_column_95_HCD_OT_2hrs_30B_9B_msms_22432;B03_19_150304_human_ecoli_B_3ul_3um_column_95_HCD_OT_2hrs_30B_9B_msms_22163;B03_16_150304_human_ecoli_E_3ul_3um_column_95_HCD_OT_2hrs_30B_9B_msms_22540;B03_21_150304_human_ecoli_A_3ul_3um_column_95_HCD_OT_2hrs_30B_9B_msms_21965;B03_18_150304_human_ecoli_C_3ul_3um_column_95_HCD_OT_2hrs_30B_9B_msms_22266;B03_15_150304_human_ecoli_E_3ul_3um_column_95_HCD_OT_2hrs_30B_9B_msms_22671;B03_11_150304_human_ecoli_A_3ul_3um_column_95_HCD_OT_2hrs_30B_9B_msms_22722;B03_17_150304_human_ecoli_D_3ul_3um_column_95_HCD_OT_2hrs_30B_9B_msms_22364;B03_12_150304_human_ecoli_B_3ul_3um_column_95_HCD_OT_2hrs_30B_9B_msms_22961;B03_20_150304_human_ecoli_A_3ul_3um_column_95_HCD_OT_2hrs_30B_9B_msms_22128;B03_03_150304_human_ecoli_C_3ul_3um_column_95_HCD_OT_2hrs_30B_9B_msms_22012;B03_08_150304_human_ecoli_C_3ul_3um_column_95_HCD_OT_2hrs_30B_9B_msms_21901;B03_02_150304_human_ecoli_B_3ul_3um_column_95_HCD_OT_2hrs_30B_9B_msms_22206;B03_05_150304_human_ecoli_E_3ul_3um_column_95_HCD_OT_2hrs_30B_9B_msms_21887;B03_13_150304_human_ecoli_C_3ul_3um_column_95_HCD_OT_2hrs_30B_9B_msms_21624;B03_09_150304_human_ecoli_B_3ul_3um_column_95_HCD_OT_2hrs_30B_9B_msms_22101;B03_04_150304_human_ecoli_D_3ul_3um_column_95_HCD_OT_2hrs_30B_9B_msms_21783;B03_06_150304_human_ecoli_E_3ul_3um_column_95_HCD_OT_2hrs_30B_9B_msms_22005;B03_07_150304_human_ecoli_D_3ul_3um_column_95_HCD_OT_2hrs_30B_9B_msms_21857;B03_10_150304_human_ecoli_A_3ul_3um_column_95_HCD_OT_2hrs_30B_9B_msms_21927	632.868	632.87	59.582	61.582	1725712,1725748,1725713,1725714,1725736,1725708,1725750,1725711,1725746,1725738,1725741,1725751,1725740,1725739,1725747,1725745,1725742,1725743,1725744,1725753	20	1263.72	2	131.827	20		1.1725	60.764;60.859;60.52;60.646;60.817;60.588;60.642;60.841;60.667;60.593;60.36;60.148;60.132;60.578;60.485;60.586;60.406;59.976;60.255;59.957	632.868548867417;632.868579600703;632.868615509959;632.86851223836;632.868543212454;632.868519692674;632.868644114591;632.868594081277;632.868636305264;632.868598766071;632.868615367468;632.868587026772;632.868518015494;632.868449981791;632.868567185197;632.868533089319;632.868604256263;632.868608004346;632.868610123262;632.868575362201	113.444999694824;117.519897460938;123.419700622559;128.51350402832;114.893798828125;133.441696166992;120.630500793457;123.956596374512;140.779296875;148.557006835938;150.151901245117;152.041000366211;147.743698120117;138.360992431641;129.877197265625;134.844299316406;143.501800537109;110.179298400879;132.436096191406;132.249603271484	2	0.182	0.277	-0.062	0.064	0.235	0.006	0.06	0.259	0.085	0.011	-0.222	-0.434	-0.45	-0.004	-0.097	0.004	-0.176	-0.606	-0.327	-0.625	-1.4268e-05	-0.00028191	-0.00030365	-9.5214e-05	-9.6153e-05	-0.00017418	-4.6856e-05	7.5393e-05	9.2046e-05	0.00017317	8.3658e-05	0.00015521	0.00026024	0.00077371	0.001	0.00084642	0.00099031	0.00073172	0.00088298	0.00083201
Feature_1049	539.945	51.623	YFLHTGHLTIAGCK	P49589	B03_15_150304_human_ecoli_E_3ul_3um_column_95_HCD_OT_2hrs_30B_9B_msms_17439;B03_14_150304_human_ecoli_D_3ul_3um_column_95_HCD_OT_2hrs_30B_9B_msms_17289;B03_11_150304_human_ecoli_A_3ul_3um_column_95_HCD_OT_2hrs_30B_9B_msms_17507;B03_12_150304_human_ecoli_B_3ul_3um_column_95_HCD_OT_2hrs_30B_9B_msms_17734;B03_17_150304_human_ecoli_D_3ul_3um_column_95_HCD_OT_2hrs_30B_9B_msms_17282;B03_16_150304_human_ecoli_E_3ul_3um_column_95_HCD_OT_2hrs_30B_9B_msms_17399;B03_04_150304_human_ecoli_D_3ul_3um_column_95_HCD_OT_2hrs_30B_9B_msms_16655;B03_06_150304_human_ecoli_E_3ul_3um_column_95_HCD_OT_2hrs_30B_9B_msms_16997	539.944	539.946	50.623	52.623	1029432,1029440,1029431,1029429,1029430,1029439,1029434,1029433,1029427,1029435,1029436,1029428	12	1616.81	3	34.3912	12		0.637592	NA;NA;51.448;51.706;52.059;NA;NA;NA;51.881;51.846;51.512;NA;51.36;51.588;51.624;51.907;51.622;NA;NA;51.255	NA;NA;539.945907398364;539.945257334899;539.94487895865;NA;NA;NA;539.945614315505;539.944924336262;539.944750448944;NA;539.944951347779;539.945184588265;539.945051874323;539.945532272468;539.945070731395;NA;NA;539.945034542858	NA;NA;24.415;NaN;23.934;NA;NA;NA;NaN;56.569;37.613;NA;31.722;30.905;43.03;26.942;NaN;NA;NA;NaN	1	0.262536	0.260106	-0.175	0.083	0.436	0.130471	0.0340429	0.378067	0.258	0.223	-0.111	-0.289213	-0.263	-0.035	0.001	0.284	-0.001	-0.419583	-0.142378	-0.368	-0.000286593	-0.000229685	-0.00031295	-0.00023719	-0.0002291	-0.000204718	-0.000145898	-0.000128382	-0.00011735	-0.00018246	1.6125e-06	-5.44539e-07	0.00011608	0.00029872	0.00079678	0.00065959	0.00082709	0.000581664	0.00053765	0.00034047
Feature_1050	763.364	110.58	YFLFYDGETVSGK	Q4G0F5	B03_17_150304_human_ecoli_D_3ul_3um_column_95_HCD_OT_2hrs_30B_9B_msms_53038	763.363	763.365	109.58	111.58	2376670,2376667	2	1524.71	2	30.484	1		1	NA;NA;NA;NA;NA;NA;NA;NA;NA;NA;NA;NA;NA;110.759;NA;110.58;NA;NA;NA;NA	NA;NA;NA;NA;NA;NA;NA;NA;NA;NA;NA;NA;NA;763.364531005952;NA;NaN;NA;NA;NA;NA	NA;NA;NA;NA;NA;NA;NA;NA;NA;NA;NA;NA;NA;NaN;NA;30.484;NA;NA;NA;NA	1	0.0480473	0.219056	-0.0849841	0.0770694	-0.0249043	0.355865	-0.123097	0.0976432	-0.0659313	-0.363445	-0.0811685	-0.322583	-0.451349	0.179	-0.0512016	0	-0.286969	-0.459464	-0.391156	-0.580591	-0.000143481	2.01243e-05	1.22308e-05	1.67468e-05	-7.63516e-05	0.000189518	0.000124017	0.000350777	0.000292625	0.000458083	0.000316527	0.000292759	0.000460969	0.00131975	0.00130841	0.00117783	0.00156976	0.00137053	0.00115997	0.00101315
Feature_1051	420.224	75.629	YFIRDEFLR	Q5JWF2	B03_11_150304_human_ecoli_A_3ul_3um_column_95_HCD_OT_2hrs_30B_9B_msms_31804;B03_05_150304_human_ecoli_E_3ul_3um_column_95_HCD_OT_2hrs_30B_9B_msms_30803;B03_12_150304_human_ecoli_B_3ul_3um_column_95_HCD_OT_2hrs_30B_9B_msms_32241;B03_09_150304_human_ecoli_B_3ul_3um_column_95_HCD_OT_2hrs_30B_9B_msms_30820;B03_04_150304_human_ecoli_D_3ul_3um_column_95_HCD_OT_2hrs_30B_9B_msms_30756;B03_08_150304_human_ecoli_C_3ul_3um_column_95_HCD_OT_2hrs_30B_9B_msms_30774;B03_07_150304_human_ecoli_D_3ul_3um_column_95_HCD_OT_2hrs_30B_9B_msms_30710;B03_13_150304_human_ecoli_C_3ul_3um_column_95_HCD_OT_2hrs_30B_9B_msms_30408;B03_10_150304_human_ecoli_A_3ul_3um_column_95_HCD_OT_2hrs_30B_9B_msms_30646;B03_17_150304_human_ecoli_D_3ul_3um_column_95_HCD_OT_2hrs_30B_9B_msms_31383	420.223	420.225	74.629	76.629	121023,120994,121024,121004,121006,121021,121028,121027,120995,121025,121022,121026	12	1257.65	3	54.7772	12		1	75.813;NA;75.681;75.657;75.709;75.619;75.592;75.735;75.602;75.595;75.639;75.256;NA;NA;NA;75.508;NA;NA;NA;NA	420.223850896913;NA;420.223989417383;420.223817490615;420.2237292841;420.223720264828;420.223762424338;420.223899344558;NaN;420.223910925088;420.223973693799;420.224022962853;NA;NA;NA;NaN;NA;NA;NA;NA	NaN;NA;92.8378982543945;66.9619216918945;NaN;56.9157295227051;38.55;72.6069793701172;76.17;35.322;25.212;42.864;NA;NA;NA;40.331;NA;NA;NA;NA	1	0.184	0.241358	0.052	0.028	0.08	-0.01	-0.037	0.106	-0.027	-0.034	0.01	-0.373	-0.314802	0.054189	0.0491606	-0.121	-0.168066	-0.479636	-0.419806	-0.537078	-0.00049181	-0.000472875	-0.00050775	-0.00033575	-0.00063843	-0.00040542	-0.00032118	-0.0002248	-0.000255296	-0.00035634	-0.00028284	-0.00032807	-0.000283421	0.000176541	0.000270269	0.000209441	0.000221066	0.000237527	0.000158177	0.000164018
Feature_1052	763.087	143.637	YFILPDSLPLDTLLVDVEPK	P62314	B03_09_150304_human_ecoli_B_3ul_3um_column_95_HCD_OT_2hrs_30B_9B_msms_71773;B03_08_150304_human_ecoli_C_3ul_3um_column_95_HCD_OT_2hrs_30B_9B_msms_71945;B03_03_150304_human_ecoli_C_3ul_3um_column_95_HCD_OT_2hrs_30B_9B_msms_72109;B03_06_150304_human_ecoli_E_3ul_3um_column_95_HCD_OT_2hrs_30B_9B_msms_71955;B03_05_150304_human_ecoli_E_3ul_3um_column_95_HCD_OT_2hrs_30B_9B_msms_72061;B03_07_150304_human_ecoli_D_3ul_3um_column_95_HCD_OT_2hrs_30B_9B_msms_71881;B03_10_150304_human_ecoli_A_3ul_3um_column_95_HCD_OT_2hrs_30B_9B_msms_71610;B03_04_150304_human_ecoli_D_3ul_3um_column_95_HCD_OT_2hrs_30B_9B_msms_72136;B03_13_150304_human_ecoli_C_3ul_3um_column_95_HCD_OT_2hrs_30B_9B_msms_71578;B03_02_150304_human_ecoli_B_3ul_3um_column_95_HCD_OT_2hrs_30B_9B_msms_72283;B03_11_150304_human_ecoli_A_3ul_3um_column_95_HCD_OT_2hrs_30B_9B_msms_73132;B03_15_150304_human_ecoli_E_3ul_3um_column_95_HCD_OT_2hrs_30B_9B_msms_73790;B03_14_150304_human_ecoli_D_3ul_3um_column_95_HCD_OT_2hrs_30B_9B_msms_73804;B03_17_150304_human_ecoli_D_3ul_3um_column_95_HCD_OT_2hrs_30B_9B_msms_73452;B03_20_150304_human_ecoli_A_3ul_3um_column_95_HCD_OT_2hrs_30B_9B_msms_73015;B03_12_150304_human_ecoli_B_3ul_3um_column_95_HCD_OT_2hrs_30B_9B_msms_74374;B03_16_150304_human_ecoli_E_3ul_3um_column_95_HCD_OT_2hrs_30B_9B_msms_73728	763.086	763.088	142.637	144.637	2376359,2376358,2376366,2376369,2376371,2376373,2376370,2376374,2376365,2376372,2376367,2376356,2376368,2376361,2376354,2376355,2376362,2376364	18	2286.24	3	77.2279	17		0.637592	143.598;143.639;143.623;143.609;143.612;143.645;143.639;143.637;143.645;143.643;143.649;143.613;143.636;143.611;143.7;143.643;NA;143.628;143.632;NA	763.087631763092;763.087478462343;763.087643863981;763.087558125222;763.087358614237;763.087538623259;763.087235235585;763.087142126869;763.087601613364;763.087572107704;763.087456847344;763.087171217315;763.087445843463;763.087289423654;763.087308669233;763.086393611169;NA;763.086586918355;763.087098733529;NA	93.3707504272461;77.8708267211914;100.022300720215;101.923202514648;92.4736328125;85.0865478515625;85.9367523193359;85.9367523193359;93.3707504272461;94.281120300293;19.5802707672119;101.923202514648;77.8708267211914;51.5244216918945;56.719;52.8660507202148;NA;NaN;42.1178703308105;NA	2	-0.039	0.002	-0.014	-0.028	-0.025	0.008	0.002	0	0.008	0.006	0.012	-0.024	-0.001	-0.026	0.063	0.006	-0.107325	-0.009	-0.005	-0.186223	-0.00048264	-8.799e-05	-0.00031186	-0.00045916	-0.00062916	-0.00064291	-0.00010027	-0.00013009	-0.00018286	-2.5106e-05	-0.00016979	-0.00017957	-0.00015203	0.00081404	0.00097654	0.00094141	0.00061313	0.0012023	0.0007176	0.00043344
Feature_1053	1144.13	143.615	YFILPDSLPLDTLLVDVEPK	P62314	B03_17_150304_human_ecoli_D_3ul_3um_column_95_HCD_OT_2hrs_30B_9B_msms_73433;B03_12_150304_human_ecoli_B_3ul_3um_column_95_HCD_OT_2hrs_30B_9B_msms_74287;B03_11_150304_human_ecoli_A_3ul_3um_column_95_HCD_OT_2hrs_30B_9B_msms_73118;B03_19_150304_human_ecoli_B_3ul_3um_column_95_HCD_OT_2hrs_30B_9B_msms_73355;B03_21_150304_human_ecoli_A_3ul_3um_column_95_HCD_OT_2hrs_30B_9B_msms_72939;B03_14_150304_human_ecoli_D_3ul_3um_column_95_HCD_OT_2hrs_30B_9B_msms_73785;B03_15_150304_human_ecoli_E_3ul_3um_column_95_HCD_OT_2hrs_30B_9B_msms_73763;B03_16_150304_human_ecoli_E_3ul_3um_column_95_HCD_OT_2hrs_30B_9B_msms_73699;B03_20_150304_human_ecoli_A_3ul_3um_column_95_HCD_OT_2hrs_30B_9B_msms_72970;B03_18_150304_human_ecoli_C_3ul_3um_column_95_HCD_OT_2hrs_30B_9B_msms_73279;B03_07_150304_human_ecoli_D_3ul_3um_column_95_HCD_OT_2hrs_30B_9B_msms_71877;B03_06_150304_human_ecoli_E_3ul_3um_column_95_HCD_OT_2hrs_30B_9B_msms_71925;B03_09_150304_human_ecoli_B_3ul_3um_column_95_HCD_OT_2hrs_30B_9B_msms_71763;B03_03_150304_human_ecoli_C_3ul_3um_column_95_HCD_OT_2hrs_30B_9B_msms_72105;B03_10_150304_human_ecoli_A_3ul_3um_column_95_HCD_OT_2hrs_30B_9B_msms_71601;B03_04_150304_human_ecoli_D_3ul_3um_column_95_HCD_OT_2hrs_30B_9B_msms_72130;B03_05_150304_human_ecoli_E_3ul_3um_column_95_HCD_OT_2hrs_30B_9B_msms_72051;B03_13_150304_human_ecoli_C_3ul_3um_column_95_HCD_OT_2hrs_30B_9B_msms_71571;B03_08_150304_human_ecoli_C_3ul_3um_column_95_HCD_OT_2hrs_30B_9B_msms_71932;B03_02_150304_human_ecoli_B_3ul_3um_column_95_HCD_OT_2hrs_30B_9B_msms_72274	1144.13	1144.13	142.615	144.615	2903838,2903856,2903847,2903839,2903849,2903857,2903842,2903846,2903848,2903843,2903858,2903853,2903845,2903840,2903841,2903855,2903852,2903851,2903844,2903850	20	2286.24	2	66.6866	20		0.637592	143.604;143.634;143.609;143.607;143.612;143.644;143.639;143.637;143.632;143.6;143.595;143.613;143.649;143.613;143.64;143.643;143.609;143.628;143.617;143.591	1144.1276595642;1144.12677618816;1144.12787832213;1144.12792010289;1144.1277273605;1144.12819957896;1144.12717396462;1144.1276779134;1144.12660603347;1144.12761165206;1144.12804275884;1144.12784415148;1144.12784550391;1144.12744269279;1144.12788334329;1144.1259880266;1144.12665927657;1144.12628395834;1144.12771495454;1144.12780022754	47.1548690795898;60.5608596801758;65.9538269042969;54.6676788330078;64.5215377807617;74.0293426513672;59.3389701843262;81.0159072875977;67.2270736694336;82.7654418945313;74.0293426513672;60.6211318969727;66.6362915039063;54.6676788330078;61.276;81.0159072875977;61.276439666748;68.1681213378906;74.775520324707;74.0293426513672	2	-0.011	0.019	-0.006	-0.008	-0.003	0.029	0.024	0.022	0.017	-0.015	-0.02	-0.002	0.034	-0.002	0.025	0.028	-0.006	0.013	0.002	-0.024	-0.00090107	-0.00066287	-0.00078017	-0.00098953	-0.0012347	-0.0015583	-0.0004645	-0.0004889	-0.00059716	-0.00026393	-0.00056787	-0.0005562	-0.00062826	0.00083386	0.0010466	0.0010613	0.00050295	0.0015171	0.00065652	0.00040093
Feature_1054	732.697	105.588	YFHVVIAGPQDSPFEGGTFK	P61088	B03_21_150304_human_ecoli_A_3ul_3um_column_95_HCD_OT_2hrs_30B_9B_msms_49298;B03_11_150304_human_ecoli_A_3ul_3um_column_95_HCD_OT_2hrs_30B_9B_msms_49714;50252;B03_14_150304_human_ecoli_D_3ul_3um_column_95_HCD_OT_2hrs_30B_9B_msms_50010;B03_20_150304_human_ecoli_A_3ul_3um_column_95_HCD_OT_2hrs_30B_9B_msms_49497;B03_02_150304_human_ecoli_B_3ul_3um_column_95_HCD_OT_2hrs_30B_9B_msms_49064;B03_17_150304_human_ecoli_D_3ul_3um_column_95_HCD_OT_2hrs_30B_9B_msms_49873;B03_15_150304_human_ecoli_E_3ul_3um_column_95_HCD_OT_2hrs_30B_9B_msms_50277;50791;B03_18_150304_human_ecoli_C_3ul_3um_column_95_HCD_OT_2hrs_30B_9B_msms_49674;B03_12_150304_human_ecoli_B_3ul_3um_column_95_HCD_OT_2hrs_30B_9B_msms_50757;50709;B03_16_150304_human_ecoli_E_3ul_3um_column_95_HCD_OT_2hrs_30B_9B_msms_50205;B03_19_150304_human_ecoli_B_3ul_3um_column_95_HCD_OT_2hrs_30B_9B_msms_49688;B03_10_150304_human_ecoli_A_3ul_3um_column_95_HCD_OT_2hrs_30B_9B_msms_48541;B03_05_150304_human_ecoli_E_3ul_3um_column_95_HCD_OT_2hrs_30B_9B_msms_48841;B03_03_150304_human_ecoli_C_3ul_3um_column_95_HCD_OT_2hrs_30B_9B_msms_49001;B03_09_150304_human_ecoli_B_3ul_3um_column_95_HCD_OT_2hrs_30B_9B_msms_48761;B03_06_150304_human_ecoli_E_3ul_3um_column_95_HCD_OT_2hrs_30B_9B_msms_48755;B03_04_150304_human_ecoli_D_3ul_3um_column_95_HCD_OT_2hrs_30B_9B_msms_48808;B03_08_150304_human_ecoli_C_3ul_3um_column_95_HCD_OT_2hrs_30B_9B_msms_48730;49259;B03_13_150304_human_ecoli_C_3ul_3um_column_95_HCD_OT_2hrs_30B_9B_msms_48321;B03_07_150304_human_ecoli_D_3ul_3um_column_95_HCD_OT_2hrs_30B_9B_msms_48905	732.696	732.698	104.588	106.588	2255104,2255101,2255111,2255109,2255121,2255112,2255108,2255103,2255106,2255119,2255100,2255117,2255124,2255127,2255120,2255114,2255126,2255116,2255118,2255125	20	2195.07	3	110.345	20		1.58853	105.712;105.882;105.532;105.747;105.675;106.047;105.559;105.8;105.603;105.098;105.588;105.289;105.178;105.729;105.677;105.587;105.336;105.17;105.315;105.062	732.697549273975;732.697618087759;732.697556590202;732.697576477773;732.69745863574;732.69754762192;732.697476590614;732.697491893693;732.697459499128;732.697331981105;732.697368221575;732.697471469788;732.697408415928;732.697396535852;732.697460853119;732.697428738287;732.697377662664;732.697308859101;732.69736941871;732.697361492536	119.800003051758;107.654296875;106.570198059082;127.321403503418;120.896499633789;96.1429901123047;98.0767364501953;113.882499694824;116.13330078125;110.735496520996;114.986297607422;120.896499633789;92.0962524414063;107.690498352051;109.717002868652;101.923202514648;96.8047409057617;120.896499633789;123.138900756836;101.541900634766	2	0.1245	0.2945	-0.0555	0.1595	0.0875	0.4595	-0.0285	0.2125	0.0155	-0.4895	0.0005	-0.2985	-0.4095	0.1415	0.0895	-0.0005	-0.2515	-0.4175	-0.2725	-0.5255	-1.2453e-05	4.6193e-05	1.6644e-05	2.3969e-05	8.6126e-05	0.00012338	0.00026222	0.000512395	0.00066137	0.00055454	0.00041023	0.0005343	0.0006111	0.0013055	0.0012619	0.0013766	0.0015624	0.0014078	0.0011661	0.0011701
Feature_1055	1098.54	105.601	YFHVVIAGPQDSPFEGGTFK	P61088	B03_20_150304_human_ecoli_A_3ul_3um_column_95_HCD_OT_2hrs_30B_9B_msms_49479;B03_12_150304_human_ecoli_B_3ul_3um_column_95_HCD_OT_2hrs_30B_9B_msms_50715;B03_16_150304_human_ecoli_E_3ul_3um_column_95_HCD_OT_2hrs_30B_9B_msms_50167;50161;B03_14_150304_human_ecoli_D_3ul_3um_column_95_HCD_OT_2hrs_30B_9B_msms_49977;B03_15_150304_human_ecoli_E_3ul_3um_column_95_HCD_OT_2hrs_30B_9B_msms_50244;B03_17_150304_human_ecoli_D_3ul_3um_column_95_HCD_OT_2hrs_30B_9B_msms_49827;B03_21_150304_human_ecoli_A_3ul_3um_column_95_HCD_OT_2hrs_30B_9B_msms_49284;B03_11_150304_human_ecoli_A_3ul_3um_column_95_HCD_OT_2hrs_30B_9B_msms_49663;49671;B03_19_150304_human_ecoli_B_3ul_3um_column_95_HCD_OT_2hrs_30B_9B_msms_49651;B03_18_150304_human_ecoli_C_3ul_3um_column_95_HCD_OT_2hrs_30B_9B_msms_49620;49626;B03_10_150304_human_ecoli_A_3ul_3um_column_95_HCD_OT_2hrs_30B_9B_msms_48465;48489;B03_02_150304_human_ecoli_B_3ul_3um_column_95_HCD_OT_2hrs_30B_9B_msms_48989;49016;49191;B03_04_150304_human_ecoli_D_3ul_3um_column_95_HCD_OT_2hrs_30B_9B_msms_48785;B03_09_150304_human_ecoli_B_3ul_3um_column_95_HCD_OT_2hrs_30B_9B_msms_48707;B03_05_150304_human_ecoli_E_3ul_3um_column_95_HCD_OT_2hrs_30B_9B_msms_48837;B03_13_150304_human_ecoli_C_3ul_3um_column_95_HCD_OT_2hrs_30B_9B_msms_48281;B03_03_150304_human_ecoli_C_3ul_3um_column_95_HCD_OT_2hrs_30B_9B_msms_49118;48976;48948;B03_08_150304_human_ecoli_C_3ul_3um_column_95_HCD_OT_2hrs_30B_9B_msms_48674;48725;B03_07_150304_human_ecoli_D_3ul_3um_column_95_HCD_OT_2hrs_30B_9B_msms_48858;48869	1098.54	1098.54	104.601	106.601	2885544,2885538,2885540,2885530,2885545,2885541,2885531,2885526,2885535,2885542,2885537,2885528,2885534,2885532,2885529,2885539,2885533,2885536,2885543	19	2195.07	2	38.9188	18		0.8815	105.639;105.885;105.605;105.781;NA;106.059;105.548;105.802;105.642;105.115;105.63;105.289;105.196;105.708;105.675;105.597;105.384;105.165;105.3;105.028	1098.54223534652;1098.54222404252;1098.5423384045;1098.54210859747;NA;1098.54257329343;1098.54229942985;1098.54177250359;1098.54259315584;1098.54186252871;1098.54246699452;1098.54237816977;1098.54233927969;1098.54290697084;1098.54242861604;1098.5425460263;1098.54233351777;1098.54231792091;1098.54271014878;1098.5422245685	45.9158210754395;48.9684104919434;33.7068901062012;52.8138389587402;NA;24.0289402008057;39.3868408203125;30.4893608093262;NaN;41.5297317504883;38.8775596618652;28.3326892852783;34.1738891601563;42.1178703308105;38.3767318725586;45.9158210754395;27.9243202209473;28.7484397888184;58.848388671875;40.3835906982422	2	0.038	0.284	0.004	0.18	0.0240049	0.458	-0.053	0.201	0.041	-0.486	0.029	-0.312	-0.405	0.107	0.074	-0.004	-0.217	-0.436	-0.301	-0.573	-0.00042879	-0.0004569	-0.00029353	-0.00028468	-0.00038497	-0.00043926	-0.0001164	0.00030957	0.00040739	0.00049832	1.1843e-05	0.0003183	0.00043413	0.0013755	0.0013926	0.0015227	0.001768	0.0015283	0.0010617	0.0011855
Feature_1057	649.274	59.356	YFGTSDMEYGK	P0A6K6	B03_15_150304_human_ecoli_E_3ul_3um_column_95_HCD_OT_2hrs_30B_9B_msms_21987;B03_16_150304_human_ecoli_E_3ul_3um_column_95_HCD_OT_2hrs_30B_9B_msms_21884;B03_17_150304_human_ecoli_D_3ul_3um_column_95_HCD_OT_2hrs_30B_9B_msms_21713;B03_14_150304_human_ecoli_D_3ul_3um_column_95_HCD_OT_2hrs_30B_9B_msms_21796;B03_18_150304_human_ecoli_C_3ul_3um_column_95_HCD_OT_2hrs_30B_9B_msms_21624;B03_06_150304_human_ecoli_E_3ul_3um_column_95_HCD_OT_2hrs_30B_9B_msms_21325;B03_05_150304_human_ecoli_E_3ul_3um_column_95_HCD_OT_2hrs_30B_9B_msms_21178;B03_12_150304_human_ecoli_B_3ul_3um_column_95_HCD_OT_2hrs_30B_9B_msms_22282;B03_03_150304_human_ecoli_C_3ul_3um_column_95_HCD_OT_2hrs_30B_9B_msms_21288;21320;B03_04_150304_human_ecoli_D_3ul_3um_column_95_HCD_OT_2hrs_30B_9B_msms_21076;B03_07_150304_human_ecoli_D_3ul_3um_column_95_HCD_OT_2hrs_30B_9B_msms_21198;B03_08_150304_human_ecoli_C_3ul_3um_column_95_HCD_OT_2hrs_30B_9B_msms_21181;B03_19_150304_human_ecoli_B_3ul_3um_column_95_HCD_OT_2hrs_30B_9B_msms_21609;B03_13_150304_human_ecoli_C_3ul_3um_column_95_HCD_OT_2hrs_30B_9B_msms_21013;B03_02_150304_human_ecoli_B_3ul_3um_column_95_HCD_OT_2hrs_30B_9B_msms_21520;B03_09_150304_human_ecoli_B_3ul_3um_column_95_HCD_OT_2hrs_30B_9B_msms_21467;B03_21_150304_human_ecoli_A_3ul_3um_column_95_HCD_OT_2hrs_30B_9B_msms_21402;B03_11_150304_human_ecoli_A_3ul_3um_column_95_HCD_OT_2hrs_30B_9B_msms_22081	649.273	649.275	58.356	60.356	1832505,1832510,1832507,1832509,1832511,1832515,1832518,1832503,1832514,1832521,1832517,1832519,1832506,1832504,1832523,1832520,1832508,1832512,1832501,1832513	20	1296.53	2	57.2394	19		0.673583	59.421;59.497;59.242;59.315;59.576;59.417;59.356;59.651;59.531;59.33;59.19;59.081;59.063;59.465;59.487;59.535;59.354;58.943;59.234;58.902	649.274416515682;649.274033669166;649.274176102649;649.274121405248;649.273948338641;649.274060203564;649.274021200042;649.274180791524;649.273805118172;649.273642450729;649.273871608873;649.27384237771;649.274013821623;649.273812027248;649.27389908188;649.273830058238;649.273847311939;649.273781130908;649.273871976558;649.273577926895	50.3537216186523;72.5311584472656;63.8636512756348;73.6317367553711;50.2748489379883;63.9437599182129;56.0867195129395;49.2800598144531;NaN;52.7879486083984;66.2666473388672;57.1747207641602;56.5506401062012;56.5506401062012;56.5506401062012;56.5506401062012;49.2800598144531;63.8636512756348;NaN;34.768	1	0.065	0.141	-0.114	-0.041	0.22	0.061	0	0.295	0.175	-0.026	-0.166	-0.275	-0.293	0.109	0.131	0.179	-0.002	-0.413	-0.122	-0.454	-0.00023938	-0.0002131	-0.00029269	-0.0001911	-4.0724e-05	-0.00023264	2.1482e-05	2.3788e-05	0.00016828	0.00019656	9.1318e-05	0.00013183	0.00018804	0.00093531	0.0011924	0.0010367	0.00088549	0.00096798	0.000929233	0.0008888
Feature_1058	633.348	98.452	YFGPNLLNTVK	P62487	B03_11_150304_human_ecoli_A_3ul_3um_column_95_HCD_OT_2hrs_30B_9B_msms_45659;B03_21_150304_human_ecoli_A_3ul_3um_column_95_HCD_OT_2hrs_30B_9B_msms_44855;B03_08_150304_human_ecoli_C_3ul_3um_column_95_HCD_OT_2hrs_30B_9B_msms_44464;B03_03_150304_human_ecoli_C_3ul_3um_column_95_HCD_OT_2hrs_30B_9B_msms_44658;B03_15_150304_human_ecoli_E_3ul_3um_column_95_HCD_OT_2hrs_30B_9B_msms_45788;45873;B03_13_150304_human_ecoli_C_3ul_3um_column_95_HCD_OT_2hrs_30B_9B_msms_44049;B03_14_150304_human_ecoli_D_3ul_3um_column_95_HCD_OT_2hrs_30B_9B_msms_45589;B03_02_150304_human_ecoli_B_3ul_3um_column_95_HCD_OT_2hrs_30B_9B_msms_44759;B03_10_150304_human_ecoli_A_3ul_3um_column_95_HCD_OT_2hrs_30B_9B_msms_44230;B03_18_150304_human_ecoli_C_3ul_3um_column_95_HCD_OT_2hrs_30B_9B_msms_45217;B03_07_150304_human_ecoli_D_3ul_3um_column_95_HCD_OT_2hrs_30B_9B_msms_44538;B03_20_150304_human_ecoli_A_3ul_3um_column_95_HCD_OT_2hrs_30B_9B_msms_45121;B03_06_150304_human_ecoli_E_3ul_3um_column_95_HCD_OT_2hrs_30B_9B_msms_44497;B03_05_150304_human_ecoli_E_3ul_3um_column_95_HCD_OT_2hrs_30B_9B_msms_44596;B03_09_150304_human_ecoli_B_3ul_3um_column_95_HCD_OT_2hrs_30B_9B_msms_44497;B03_17_150304_human_ecoli_D_3ul_3um_column_95_HCD_OT_2hrs_30B_9B_msms_45445	633.347	633.349	97.452	99.452	1729104,1729124,1729114,1729126,1729128,1729127,1729117,1729106,1729115,1729112,1729132,1729105,1729125,1729107,1729102,1729110,1729108,1729109,1729134,1729103	20	1264.68	2	69.3384	20		0.6944	98.607;98.78;98.519;98.672;98.493;98.757;98.446;98.615;98.503;98.341;98.496;98.162;97.968;98.458;98.417;98.345;98.084;97.853;97.93;97.925	633.348148598773;633.347983776688;633.348112526185;633.347907448396;633.34780001405;633.347952490935;633.3480423892;633.3482342725;633.347881584169;633.347879512782;633.348055603633;633.347984901432;633.347855142413;633.347933733739;633.34802509317;633.347885649372;633.347784493791;633.347933593318;633.347810572456;633.347944370591	81.6248626708984;81.6248626708984;NaN;80.0144271850586;65.1792068481445;74.6108703613281;84.4793014526367;74.6108703613281;56.2048301696777;78.0425109863281;NaN;65.2412567138672;65.1792068481445;65.1792068481445;NaN;56.2048301696777;51.5667114257813;NaN;74.6108703613281;55.04	1	0.155	0.328	0.067	0.22	0.041	0.305	-0.006	0.163	0.051	-0.111	0.044	-0.29	-0.484	0.006	-0.035	-0.107	-0.368	-0.599	-0.522	-0.527	-0.00025782	-0.00026805	-0.00019389	-3.4839e-06	-0.00024041	2.9003e-06	-0.00014385	6.0037e-05	0.00018295	0.00020163	0.00011684	0.00027094	0.00014949	0.00063938	0.0008715	0.00084984	0.0011035	0.00091533	0.000892	0.00072028
Feature_1059	627.828	94.9155	YFGDIISVGQR	Q96CN7	B03_20_150304_human_ecoli_A_3ul_3um_column_95_HCD_OT_2hrs_30B_9B_msms_42960;B03_12_150304_human_ecoli_B_3ul_3um_column_95_HCD_OT_2hrs_30B_9B_msms_44226;B03_19_150304_human_ecoli_B_3ul_3um_column_95_HCD_OT_2hrs_30B_9B_msms_43121;B03_11_150304_human_ecoli_A_3ul_3um_column_95_HCD_OT_2hrs_30B_9B_msms_43457;43438;B03_18_150304_human_ecoli_C_3ul_3um_column_95_HCD_OT_2hrs_30B_9B_msms_43071;B03_16_150304_human_ecoli_E_3ul_3um_column_95_HCD_OT_2hrs_30B_9B_msms_43632;B03_05_150304_human_ecoli_E_3ul_3um_column_95_HCD_OT_2hrs_30B_9B_msms_42403;B03_21_150304_human_ecoli_A_3ul_3um_column_95_HCD_OT_2hrs_30B_9B_msms_42798;B03_02_150304_human_ecoli_B_3ul_3um_column_95_HCD_OT_2hrs_30B_9B_msms_42517;B03_14_150304_human_ecoli_D_3ul_3um_column_95_HCD_OT_2hrs_30B_9B_msms_43420;B03_15_150304_human_ecoli_E_3ul_3um_column_95_HCD_OT_2hrs_30B_9B_msms_43663;B03_17_150304_human_ecoli_D_3ul_3um_column_95_HCD_OT_2hrs_30B_9B_msms_43297;B03_10_150304_human_ecoli_A_3ul_3um_column_95_HCD_OT_2hrs_30B_9B_msms_42102;B03_08_150304_human_ecoli_C_3ul_3um_column_95_HCD_OT_2hrs_30B_9B_msms_42248;B03_03_150304_human_ecoli_C_3ul_3um_column_95_HCD_OT_2hrs_30B_9B_msms_42507;B03_06_150304_human_ecoli_E_3ul_3um_column_95_HCD_OT_2hrs_30B_9B_msms_42275;B03_04_150304_human_ecoli_D_3ul_3um_column_95_HCD_OT_2hrs_30B_9B_msms_42342;B03_13_150304_human_ecoli_C_3ul_3um_column_95_HCD_OT_2hrs_30B_9B_msms_41925;B03_07_150304_human_ecoli_D_3ul_3um_column_95_HCD_OT_2hrs_30B_9B_msms_42434;B03_09_150304_human_ecoli_B_3ul_3um_column_95_HCD_OT_2hrs_30B_9B_msms_42283	627.827	627.829	93.9155	95.9155	1691825,1691832,1691829,1691786,1691804,1691793,1691818,1691820,1691813,1691830,1691815,1691826,1691821,1691811,1691792,1691794,1691814,1691791,1691784,1691819	20	1253.64	2	73.6305	20		0.718367	94.978;95.141;94.88;95.019;94.899;95.089;94.824;95.063;94.932;94.849;95.042;94.585;94.501;95.083;94.964;94.933;94.635;94.49;94.539;94.458	627.827599272232;627.827442904977;627.827716074258;627.82759088411;627.827460965446;627.827475923648;627.82749800211;627.827481301208;627.82759287506;627.827500851919;627.827640195229;627.82740270418;627.827608321104;627.827748436256;627.827634984299;627.827687041837;627.827584608281;627.827750806972;627.827565835033;627.827521993455	74.9616470336914;65.1792068481445;83.081413269043;67.5478591918945;67.3849563598633;75.8194427490234;89.9002685546875;66.2666473388672;65.8417205810547;83.0450592041016;85.8127136230469;66.2666473388672;77.0624237060547;67.3849563598633;75.8194427490234;75.8194427490234;66.2666473388672;66.2666473388672;75.8194427490234;77.0624237060547	1	0.0625	0.2255	-0.0355	0.1035	-0.0165	0.1735	-0.0915	0.1475	0.0165	-0.0665	0.1265	-0.3305	-0.4145	0.1675	0.0485	0.0175	-0.2805	-0.4255	-0.3765	-0.4575	-0.00045942	-0.00021662	-0.00018052	-0.00020273	-0.00044206	-0.00021517	-0.00016114	-7.6131e-05	-2.1162e-06	7.5813e-05	-2.5152e-05	7.0902e-05	8.9065e-06	0.00059527	0.00091054	0.00073411	0.00085068	0.00066448	0.00081586	0.00062079
Feature_1060	571.285	68.2485	YFGDGTGVGLR	P09551	B03_16_150304_human_ecoli_E_3ul_3um_column_95_HCD_OT_2hrs_30B_9B_msms_27183;B03_15_150304_human_ecoli_E_3ul_3um_column_95_HCD_OT_2hrs_30B_9B_msms_27207;B03_17_150304_human_ecoli_D_3ul_3um_column_95_HCD_OT_2hrs_30B_9B_msms_26962;B03_14_150304_human_ecoli_D_3ul_3um_column_95_HCD_OT_2hrs_30B_9B_msms_27115;B03_05_150304_human_ecoli_E_3ul_3um_column_95_HCD_OT_2hrs_30B_9B_msms_26319;B03_18_150304_human_ecoli_C_3ul_3um_column_95_HCD_OT_2hrs_30B_9B_msms_26860;B03_04_150304_human_ecoli_D_3ul_3um_column_95_HCD_OT_2hrs_30B_9B_msms_26259;B03_07_150304_human_ecoli_D_3ul_3um_column_95_HCD_OT_2hrs_30B_9B_msms_26272;B03_13_150304_human_ecoli_C_3ul_3um_column_95_HCD_OT_2hrs_30B_9B_msms_26036;26075;B03_08_150304_human_ecoli_C_3ul_3um_column_95_HCD_OT_2hrs_30B_9B_msms_26341;B03_12_150304_human_ecoli_B_3ul_3um_column_95_HCD_OT_2hrs_30B_9B_msms_27657;B03_19_150304_human_ecoli_B_3ul_3um_column_95_HCD_OT_2hrs_30B_9B_msms_26813;B03_02_150304_human_ecoli_B_3ul_3um_column_95_HCD_OT_2hrs_30B_9B_msms_26603;B03_11_150304_human_ecoli_A_3ul_3um_column_95_HCD_OT_2hrs_30B_9B_msms_27286;B03_20_150304_human_ecoli_A_3ul_3um_column_95_HCD_OT_2hrs_30B_9B_msms_26740;B03_09_150304_human_ecoli_B_3ul_3um_column_95_HCD_OT_2hrs_30B_9B_msms_26451;B03_21_150304_human_ecoli_A_3ul_3um_column_95_HCD_OT_2hrs_30B_9B_msms_26615;B03_06_150304_human_ecoli_E_3ul_3um_column_95_HCD_OT_2hrs_30B_9B_msms_29665;B03_03_150304_human_ecoli_C_3ul_3um_column_95_HCD_OT_2hrs_30B_9B_msms_26416	571.284	571.286	67.2485	69.2485	1287863,1287857,1287859,1287856,1287861,1287853,1287854,1287850,1287849,1287862,1287845,1287842,1287844,1287855,1287839,1287851,1287888,1287840,1287887,1287885	20	1140.56	2	70.9221	20		1	68.302;68.28;68.208;68.285;73.86;68.24;68.271;68.399;68.385;68.187;68.148;67.967;67.983;68.284;68.423;68.37;68.204;67.846;68.05;67.865	571.284840930105;NaN;571.284823288746;571.284943581604;571.285957251969;571.284849880716;571.284984842373;571.284908782645;571.284871492814;571.284899362715;571.28479103315;571.284803530354;571.284892954822;571.284860578406;571.284914165902;571.284968618278;571.284878656568;571.284832316227;571.284793647741;571.284878408598	78.1364669799805;73.327;80.1016006469727;87.7888717651367;37.995;72.2004165649414;58.8894004821777;68.1320571899414;NaN;52.3905715942383;62.466178894043;61.832878112793;99.7878570556641;66.5598678588867;62.466178894043;90.0503082275391;59.1984100341797;95.4831237792969;68.1320571899414;72.5822830200195	1	0.0535	0.0315	-0.0405	0.0365	5.6115	-0.0085	0.0225	0.1505	0.1365	-0.0615	-0.1005	-0.2815	-0.2655	0.0355	0.1745	0.1215	-0.0445	-0.4025	-0.1985	-0.3835	-0.00034441	-0.000391219	-9.97385e-05	-0.000412245	-0.00068052	-0.00031182	-0.00021186	0.00012457	5.0987e-05	0.00015038	-3.2001e-05	2.7869e-05	-5.07243e-05	0.0005396	0.00074676	0.00077596	0.00071935	0.00061477	0.0009567	0.00065942
Feature_1061	439.563	54.31	YFFTSVSRPGR	P01892	B03_11_150304_human_ecoli_A_3ul_3um_column_95_HCD_OT_2hrs_30B_9B_msms_18942;B03_18_150304_human_ecoli_C_3ul_3um_column_95_HCD_OT_2hrs_30B_9B_msms_18551;B03_21_150304_human_ecoli_A_3ul_3um_column_95_HCD_OT_2hrs_30B_9B_msms_18301;18551;B03_20_150304_human_ecoli_A_3ul_3um_column_95_HCD_OT_2hrs_30B_9B_msms_18400;18677;B03_12_150304_human_ecoli_B_3ul_3um_column_95_HCD_OT_2hrs_30B_9B_msms_19123;19433;B03_19_150304_human_ecoli_B_3ul_3um_column_95_HCD_OT_2hrs_30B_9B_msms_18424;18685;B03_17_150304_human_ecoli_D_3ul_3um_column_95_HCD_OT_2hrs_30B_9B_msms_18615;18829;B03_02_150304_human_ecoli_B_3ul_3um_column_95_HCD_OT_2hrs_30B_9B_msms_18581;18821;B03_13_150304_human_ecoli_C_3ul_3um_column_95_HCD_OT_2hrs_30B_9B_msms_17961;B03_03_150304_human_ecoli_C_3ul_3um_column_95_HCD_OT_2hrs_30B_9B_msms_18383;18601;B03_09_150304_human_ecoli_B_3ul_3um_column_95_HCD_OT_2hrs_30B_9B_msms_18487;18781;B03_10_150304_human_ecoli_A_3ul_3um_column_95_HCD_OT_2hrs_30B_9B_msms_18291;B03_05_150304_human_ecoli_E_3ul_3um_column_95_HCD_OT_2hrs_30B_9B_msms_18255;18505;B03_16_150304_human_ecoli_E_3ul_3um_column_95_HCD_OT_2hrs_30B_9B_msms_18758;19074;B03_15_150304_human_ecoli_E_3ul_3um_column_95_HCD_OT_2hrs_30B_9B_msms_18826;19159;B03_06_150304_human_ecoli_E_3ul_3um_column_95_HCD_OT_2hrs_30B_9B_msms_18409;18683;B03_07_150304_human_ecoli_D_3ul_3um_column_95_HCD_OT_2hrs_30B_9B_msms_18171;B03_14_150304_human_ecoli_D_3ul_3um_column_95_HCD_OT_2hrs_30B_9B_msms_18663;B03_04_150304_human_ecoli_D_3ul_3um_column_95_HCD_OT_2hrs_30B_9B_msms_18094;B03_08_150304_human_ecoli_C_3ul_3um_column_95_HCD_OT_2hrs_30B_9B_msms_18163	439.562	439.564	53.31	55.31	246729,246734,246721,246736,246733,246732,246730,246731,246725,246716,246728,246738,246724,246723,246719,246726,246720,246735,246737,246727	20	1315.67	3	88.2028	20		0.976233	54.538;54.643;54.165;54.413;54.653;54.414;54.313;54.676;54.581;54.324;54.136;53.984;53.946;54.307;54.297;54.429;54.239;53.745;54.053;53.789	439.563036221436;439.562918252479;439.563079972103;439.562933146988;439.562991370984;439.563030835673;439.563019846694;439.563020735516;439.563008390922;439.563012359145;439.563080789289;439.562987715839;439.56305459676;439.562982372309;439.562962253033;439.56305306475;439.563081771868;439.563100611578;439.563053289146;439.56304136571	89.1711883544922;88.0564575195313;94.3627319335938;102.523597717285;88.0564575195313;70.941520690918;70.8080673217773;86.0142135620117;96.1713409423828;99.5680618286133;87.7888717651367;78.3416137695313;88.5961074829102;70.941520690918;98.0402374267578;99.5680618286133;99.2825775146484;88.5961074829102;79.6589584350586;87.5679092407227	2	0.228	0.333	-0.145	0.103	0.343	0.104	0.003	0.366	0.271	0.014	-0.174	-0.326	-0.364	-0.003	-0.013	0.119	-0.071	-0.565	-0.257	-0.521	-0.00058428	-0.00043792	-0.00056933	-0.00044448	-0.00049001	-0.00060626	-0.00046264	-0.00031969	-0.00034594	-0.00036385	-0.00041252	-0.00041541	-0.00037769	0.00014256	0.00021136	0.00028522	0.00012758	0.00010888	4.2853e-05	3.5121e-05
Feature_1062	658.841	54.318	YFFTSVSRPGR	P01892	B03_19_150304_human_ecoli_B_3ul_3um_column_95_HCD_OT_2hrs_30B_9B_msms_18440;18449;B03_18_150304_human_ecoli_C_3ul_3um_column_95_HCD_OT_2hrs_30B_9B_msms_18574;B03_17_150304_human_ecoli_D_3ul_3um_column_95_HCD_OT_2hrs_30B_9B_msms_18598;B03_12_150304_human_ecoli_B_3ul_3um_column_95_HCD_OT_2hrs_30B_9B_msms_19183;B03_21_150304_human_ecoli_A_3ul_3um_column_95_HCD_OT_2hrs_30B_9B_msms_18319;B03_20_150304_human_ecoli_A_3ul_3um_column_95_HCD_OT_2hrs_30B_9B_msms_18469;B03_11_150304_human_ecoli_A_3ul_3um_column_95_HCD_OT_2hrs_30B_9B_msms_18943;B03_14_150304_human_ecoli_D_3ul_3um_column_95_HCD_OT_2hrs_30B_9B_msms_18667;B03_15_150304_human_ecoli_E_3ul_3um_column_95_HCD_OT_2hrs_30B_9B_msms_18839;B03_03_150304_human_ecoli_C_3ul_3um_column_95_HCD_OT_2hrs_30B_9B_msms_18405;B03_13_150304_human_ecoli_C_3ul_3um_column_95_HCD_OT_2hrs_30B_9B_msms_18003;B03_09_150304_human_ecoli_B_3ul_3um_column_95_HCD_OT_2hrs_30B_9B_msms_18478;B03_06_150304_human_ecoli_E_3ul_3um_column_95_HCD_OT_2hrs_30B_9B_msms_18382;B03_02_150304_human_ecoli_B_3ul_3um_column_95_HCD_OT_2hrs_30B_9B_msms_18595;B03_08_150304_human_ecoli_C_3ul_3um_column_95_HCD_OT_2hrs_30B_9B_msms_18181;B03_10_150304_human_ecoli_A_3ul_3um_column_95_HCD_OT_2hrs_30B_9B_msms_18330;B03_07_150304_human_ecoli_D_3ul_3um_column_95_HCD_OT_2hrs_30B_9B_msms_18213	658.84	658.842	53.318	55.318	1887265,1887250,1887261,1887255,1887267,1887245,1887257,1887264,1887249,1887237,1887254,1887243,1887244,1887247,1887246,1887242,1887256,1887248	18	1315.67	2	103.19	17		0.7357	54.573;54.661;54.23;NA;54.65;54.404;54.318;54.706;54.581;54.336;54.098;53.981;53.97;54.301;NA;54.416;54.27;53.736;54.077;53.803	658.840916843407;658.84069097342;658.840906334824;NA;658.840812450683;658.840900476989;658.84080523863;658.840875965191;658.841012530889;658.84095038476;658.840835497662;658.840698414645;658.840954068607;658.840658077376;NA;658.840852472672;658.840882786034;658.840928912623;658.840908229448;658.840806909684	115.573799133301;115.573799133301;NaN;NA;108.469802856445;100.878303527832;82.4166564941406;55.3526496887207;100.878303527832;101.295196533203;110.837898254395;97.7337799072266;97.7337799072266;115.781303405762;NA;104.82389831543;124.668601989746;132.249603271484;105.460296630859;84.5074234008789	2	0.255	0.343	-0.088	0.0440224	0.332	0.086	0	0.388	0.263	0.018	-0.22	-0.337	-0.348	-0.017	0.031545	0.098	-0.048	-0.582	-0.241	-0.515	-6.8944e-05	1.961e-05	-9.3659e-05	5.2944e-05	6.0085e-05	-0.00010121	-2.2016e-06	0.00030459	0.00023151	0.00013113	0.00018004	0.00010016	0.0001528	0.0010116	0.0010462	0.0012379	0.00095808	0.00085185	0.00074001	0.00075528
Feature_1063	503.753	69.568	YFFTSVSR	P01892	B03_04_150304_human_ecoli_D_3ul_3um_column_95_HCD_OT_2hrs_30B_9B_msms_27145;B03_02_150304_human_ecoli_B_3ul_3um_column_95_HCD_OT_2hrs_30B_9B_msms_27426	503.752	503.754	68.568	70.568	734961,734962,734975,734969,734953,734968,734972,734965,734946,734963,734964,734973,734955,734958,734960,734966,734957,734956,734959,734970	20	1005.49	2	110.753	18		1.2412	69.714;69.728;69.579;69.604;69.733;69.584;69.602;69.707;69.631;69.474;69.453;69.197;69.24;69.568;69.577;69.561;69.358;68.709;69.252;69.007	503.753191132374;503.753107306144;503.753161256516;503.753164365895;503.753198440537;503.753027042502;503.753083341557;503.753017664439;503.753115623431;503.753222652245;503.75316901793;503.753122716428;503.753103978519;503.753165345738;503.753208311445;503.75318868522;503.753154136835;503.753459192005;503.75321116524;503.753196301944	107.007499694824;NaN;114.497596740723;NaN;NaN;NaN;NaN;NaN;NaN;NaN;NaN;NaN;NaN;NaN;NaN;NaN;NaN;NaN;NaN;NaN	1	0.146	0.16	0.011	0.036	0.165	0.016	0.034	0.139	0.063	-0.094	-0.115	-0.371	-0.328	0	0.009	-0.007	-0.21	-0.859	-0.316	-0.561	-0.00048165	-0.00030274	-0.00022462	-0.00031434	-0.00039217	-0.00024367	-0.00021433	-1.2333e-05	-2.3566e-05	-1.326e-05	-0.00012457	-8.5818e-05	-2.4304e-05	0.00034729	0.00066967	0.00047166	0.00060063	0.0003533	0.00047377	0.0004451
Feature_1064	661.806	115.52	YFFFDDGNGLK	P61009	B03_14_150304_human_ecoli_D_3ul_3um_column_95_HCD_OT_2hrs_30B_9B_msms_56212;B03_20_150304_human_ecoli_A_3ul_3um_column_95_HCD_OT_2hrs_30B_9B_msms_55643;B03_12_150304_human_ecoli_B_3ul_3um_column_95_HCD_OT_2hrs_30B_9B_msms_56936;B03_09_150304_human_ecoli_B_3ul_3um_column_95_HCD_OT_2hrs_30B_9B_msms_54791;B03_10_150304_human_ecoli_A_3ul_3um_column_95_HCD_OT_2hrs_30B_9B_msms_54559;B03_04_150304_human_ecoli_D_3ul_3um_column_95_HCD_OT_2hrs_30B_9B_msms_54848;B03_02_150304_human_ecoli_B_3ul_3um_column_95_HCD_OT_2hrs_30B_9B_msms_55103;B03_18_150304_human_ecoli_C_3ul_3um_column_95_HCD_OT_2hrs_30B_9B_msms_55881;B03_11_150304_human_ecoli_A_3ul_3um_column_95_HCD_OT_2hrs_30B_9B_msms_55892;B03_19_150304_human_ecoli_B_3ul_3um_column_95_HCD_OT_2hrs_30B_9B_msms_55904;B03_03_150304_human_ecoli_C_3ul_3um_column_95_HCD_OT_2hrs_30B_9B_msms_55069;B03_07_150304_human_ecoli_D_3ul_3um_column_95_HCD_OT_2hrs_30B_9B_msms_54926;B03_15_150304_human_ecoli_E_3ul_3um_column_95_HCD_OT_2hrs_30B_9B_msms_56489;B03_08_150304_human_ecoli_C_3ul_3um_column_95_HCD_OT_2hrs_30B_9B_msms_54766;B03_16_150304_human_ecoli_E_3ul_3um_column_95_HCD_OT_2hrs_30B_9B_msms_56403;B03_05_150304_human_ecoli_E_3ul_3um_column_95_HCD_OT_2hrs_30B_9B_msms_54864;B03_21_150304_human_ecoli_A_3ul_3um_column_95_HCD_OT_2hrs_30B_9B_msms_55395;B03_06_150304_human_ecoli_E_3ul_3um_column_95_HCD_OT_2hrs_30B_9B_msms_54750;B03_13_150304_human_ecoli_C_3ul_3um_column_95_HCD_OT_2hrs_30B_9B_msms_54474;B03_17_150304_human_ecoli_D_3ul_3um_column_95_HCD_OT_2hrs_30B_9B_msms_56023	661.805	661.807	114.52	116.52	1902031,1902043,1902046,1902034,1902035,1902044,1902025,1902032,1902037,1902040,1902041,1902029,1902027,1902030,1902026,1902039,1902028,1902042,1902036,1902045	20	1321.6	2	85.1289	20		0.727117	115.678;115.87;115.475;115.686;115.502;116.054;115.43;115.788;115.65;115.307;115.539;115.314;115.189;115.717;115.605;115.566;115.302;115.12;115.247;115.089	661.806732652438;661.806254121306;661.806324127819;661.806182958228;661.8063369575;661.806747849332;661.806288643189;661.806173574577;661.806186889565;661.806219605998;661.806274841044;661.806181478392;661.806349586141;661.806018910558;661.806239578472;661.806298340746;661.806126753488;661.806210684012;661.806354949494;661.806269997513	51.2862091064453;88.5961074829102;86.0142135620117;45.8288993835449;79.6589584350586;52.2469291687012;110.387199401855;79.6589584350586;61.3437614440918;96.1134872436523;99.2825775146484;90.0503082275391;88.5961074829102;110.387199401855;117.519897460938;69.3455581665039;102.954696655273;123.956596374512;96.1134872436523;53.2374000549316	1	0.1575	0.3495	-0.0455	0.1655	-0.0185	0.5335	-0.0905	0.2675	0.1295	-0.2135	0.0185	-0.2065	-0.3315	0.1965	0.0845	0.0455	-0.2185	-0.4005	-0.2735	-0.4315	2.4053e-05	3.7751e-06	0.00026522	5.506e-06	0.00015268	0.00024841	8.8636e-05	0.00034523	0.00044125	0.00047131	0.00026898	0.00034705	0.00057169	0.0012484	0.0012062	0.001162	0.0014511	0.0011481	0.0011083	0.0012137
Feature_1065	532.76	81.2475	YFEYIMAK	P13674	B03_07_150304_human_ecoli_D_3ul_3um_column_95_HCD_OT_2hrs_30B_9B_msms_34083;B03_11_150304_human_ecoli_A_3ul_3um_column_95_HCD_OT_2hrs_30B_9B_msms_35191	532.759	532.761	80.2475	82.2475	973537,973541,973533,973542,973540,973546,973534,973539,973544,973543,973538,973535,973553,973536,973547,973545,973532,973531	18	1063.5	2	60.3515	18		1	81.687;NA;81.194;81.234;81.304;81.264;81.261;81.387;81.314;81.184;81.367;80.902;80.859;81.305;81.325;NA;81.012;80.69;80.746;80.713	532.760872912116;NA;532.759895919238;532.759769641628;532.759872403329;532.75964429144;532.759801308067;532.761250409124;532.759850823226;NaN;532.759815567047;532.759839042787;532.759857684583;532.759915673794;532.759850214382;NA;532.759828977563;532.759895099288;532.759736580682;532.759953105057	NaN;NA;NaN;NaN;NaN;58.5960006713867;NaN;NaN;NaN;62.107;NaN;NaN;NaN;NaN;NaN;NA;NaN;NaN;NaN;NaN	1	0.4395	0.237035	-0.0535	-0.0135	0.0565	0.0165	0.0135	0.1395	0.0665	-0.0635	0.1195	-0.3455	-0.3885	0.0575	0.0775	-0.0932707	-0.2355	-0.5575	-0.5015	-0.5345	-0.00024538	-0.000447999	-0.00042958	-0.00056937	-0.00056923	-0.00032405	-0.00029723	-0.0001286	-3.3861e-05	-0.000101101	-0.0001263	3.3692e-05	5.2192e-05	0.00060077	0.00053318	0.000535056	0.00047251	0.0005303	0.0003937	0.00037643
Feature_1066	814.05	122.942	YFEITDESPYVHYLNTFSSK	Q9ULV4	B03_20_150304_human_ecoli_A_3ul_3um_column_95_HCD_OT_2hrs_30B_9B_msms_60472;60049;B03_14_150304_human_ecoli_D_3ul_3um_column_95_HCD_OT_2hrs_30B_9B_msms_60707;B03_12_150304_human_ecoli_B_3ul_3um_column_95_HCD_OT_2hrs_30B_9B_msms_61397;B03_17_150304_human_ecoli_D_3ul_3um_column_95_HCD_OT_2hrs_30B_9B_msms_60525;60563;B03_21_150304_human_ecoli_A_3ul_3um_column_95_HCD_OT_2hrs_30B_9B_msms_59791;59888;B03_11_150304_human_ecoli_A_3ul_3um_column_95_HCD_OT_2hrs_30B_9B_msms_60296;B03_03_150304_human_ecoli_C_3ul_3um_column_95_HCD_OT_2hrs_30B_9B_msms_59520;B03_15_150304_human_ecoli_E_3ul_3um_column_95_HCD_OT_2hrs_30B_9B_msms_61058;B03_02_150304_human_ecoli_B_3ul_3um_column_95_HCD_OT_2hrs_30B_9B_msms_59537;59573;B03_16_150304_human_ecoli_E_3ul_3um_column_95_HCD_OT_2hrs_30B_9B_msms_60825;B03_06_150304_human_ecoli_E_3ul_3um_column_95_HCD_OT_2hrs_30B_9B_msms_59133;B03_18_150304_human_ecoli_C_3ul_3um_column_95_HCD_OT_2hrs_30B_9B_msms_60264;60694;B03_19_150304_human_ecoli_B_3ul_3um_column_95_HCD_OT_2hrs_30B_9B_msms_60328;B03_05_150304_human_ecoli_E_3ul_3um_column_95_HCD_OT_2hrs_30B_9B_msms_59750;59314;B03_10_150304_human_ecoli_A_3ul_3um_column_95_HCD_OT_2hrs_30B_9B_msms_59012;59458;B03_13_150304_human_ecoli_C_3ul_3um_column_95_HCD_OT_2hrs_30B_9B_msms_58749;B03_08_150304_human_ecoli_C_3ul_3um_column_95_HCD_OT_2hrs_30B_9B_msms_59129;B03_04_150304_human_ecoli_D_3ul_3um_column_95_HCD_OT_2hrs_30B_9B_msms_59342;B03_07_150304_human_ecoli_D_3ul_3um_column_95_HCD_OT_2hrs_30B_9B_msms_59481;B03_09_150304_human_ecoli_B_3ul_3um_column_95_HCD_OT_2hrs_30B_9B_msms_59262	814.049	814.051	121.942	123.942	2544678,2544688,2544686,2544689,2544684,2544692,2544685,2544687,2544696,2544682,2544694,2544679,2544677,2544693,2544683,2544690,2544691,2544680,2544681,2544695	20	2439.13	3	56.8013	20		1.30178	123.049;123.353;122.874;123.093;122.907;123.565;122.855;123.303;123.065;122.766;122.978;122.689;122.625;123.283;122.981;123.004;122.734;122.634;122.662;122.467	814.050061936579;814.049997535655;814.049882289179;814.050027098689;814.050104885564;814.049948660245;814.049956469636;814.050034149821;814.04988259799;814.050026287501;814.050020187321;814.049931781039;814.049979609026;814.04993466371;814.049886097372;814.049964538044;814.049937110852;814.049770422563;814.049833745366;814.049893759512	49.7683982849121;63.9980010986328;37.8841400146484;43.6964683532715;42.1232490539551;54.2248802185059;18.3162994384766;61.8615798950195;50.2259101867676;53.033260345459;56.7082710266113;74.775520324707;48.6161918640137;68.9516067504883;65.0848770141602;67.3964462280273;75.2145767211914;76.3005294799805;45.2373390197754;82.6092529296875	2	0.1065	0.4105	-0.0685	0.1505	-0.0355	0.6225	-0.0875	0.3605	0.1225	-0.1765	0.0355	-0.2535	-0.3175	0.3405	0.0385	0.0615	-0.2085	-0.3085	-0.2805	-0.4755	5.8175e-05	1.8221e-05	0.000472255	6.9068e-05	1.0179e-05	0.00034224	0.00011741	0.00036924	0.00035314	0.00048257	0.00039594	0.000421955	0.00062916	0.001607	0.0017281	0.0015904	0.0014691	0.00164035	0.0012751	0.00130935
Feature_1067	1220.57	123.051	YFEITDESPYVHYLNTFSSK	Q9ULV4	B03_12_150304_human_ecoli_B_3ul_3um_column_95_HCD_OT_2hrs_30B_9B_msms_61472;61453;B03_14_150304_human_ecoli_D_3ul_3um_column_95_HCD_OT_2hrs_30B_9B_msms_60752;60805;B03_17_150304_human_ecoli_D_3ul_3um_column_95_HCD_OT_2hrs_30B_9B_msms_60576;60650;B03_16_150304_human_ecoli_E_3ul_3um_column_95_HCD_OT_2hrs_30B_9B_msms_60820;B03_15_150304_human_ecoli_E_3ul_3um_column_95_HCD_OT_2hrs_30B_9B_msms_61114;61137;B03_11_150304_human_ecoli_A_3ul_3um_column_95_HCD_OT_2hrs_30B_9B_msms_60326;60349;B03_02_150304_human_ecoli_B_3ul_3um_column_95_HCD_OT_2hrs_30B_9B_msms_59657;59624;B03_06_150304_human_ecoli_E_3ul_3um_column_95_HCD_OT_2hrs_30B_9B_msms_59177;59229;B03_04_150304_human_ecoli_D_3ul_3um_column_95_HCD_OT_2hrs_30B_9B_msms_59387;B03_05_150304_human_ecoli_E_3ul_3um_column_95_HCD_OT_2hrs_30B_9B_msms_59380;59393;B03_13_150304_human_ecoli_C_3ul_3um_column_95_HCD_OT_2hrs_30B_9B_msms_58779	1220.57	1220.57	122.051	124.051	2922744,2922745,2922737,2922734,2922730,2922742,2922741,2922743,2922738,2922739,2922736	11	2439.13	2	16.7738	4		0.637592	123.037;NA;122.925;123.048;122.874;NA;NA;NA;NA;122.765;123.036;122.761;122.647;123.278;122.92;123.066;NA;NA;NA;NA	1220.57218986713;NA;1220.57133542098;1220.57172810083;1220.57236025337;NA;NA;NA;NA;1220.57151936977;1220.57161091699;1220.5709342485;1220.57202704464;1220.57111690588;1220.57097993291;1220.57136644149;NA;NA;NA;NA	NaN;NA;NaN;NaN;NaN;NA;NA;NA;NA;NaN;15.1624202728271;NaN;14.3613796234131;19.254940032959;NaN;18.3162994384766;NA;NA;NA;NA	2	-0.014	0.287286	-0.126	-0.003	-0.177	0.432552	-0.199988	0.191383	-0.0138378	-0.286	-0.015	-0.29	-0.404	0.227	-0.131	0.015	-0.384147	-0.537664	-0.426888	-0.639628	-0.00058723	-0.0010587	-0.00036027	-0.00067341	-0.00083012	-0.00067016	-0.000577	-0.0001358	-0.00031569	0.00012236	-0.00019997	0.00019167	8.0533e-05	0.0018945	0.0019197	0.001633	0.0015837	0.0017291	0.0014145	0.0013683
Feature_1068	864.399	100.45	YFEIQFSPGGEPDGGK	Q12965	B03_07_150304_human_ecoli_D_3ul_3um_column_95_HCD_OT_2hrs_30B_9B_msms_45634;B03_09_150304_human_ecoli_B_3ul_3um_column_95_HCD_OT_2hrs_30B_9B_msms_45596	864.398	864.4	99.45	101.45	2658426,2658428,2658427,2658420,2658425	5	1726.78	2	27.9699	5		1	NA;100.55;100.24;NA;NA;100.53;NA;100.47;NA;NA;100.43;NA;NA;NA;NA;NA;NA;NA;NA;NA	NA;864.398275697278;864.3984058912;NA;NA;864.398448988399;NA;NaN;NA;NA;864.39868740903;NA;NA;NA;NA;NA;NA;NA;NA;NA	NA;NaN;NaN;NA;NA;30.5748500823975;NA;25.365;NA;NA;NaN;NA;NA;NA;NA;NA;NA;NA;NA;NA	1	0.038411	0.1	-0.21	0.110235	0.0187823	0.08	-0.0984704	0.02	-0.0334749	-0.212877	-0.02	-0.360657	-0.451759	0.0735371	0.00014125	-0.0587911	-0.337269	-0.479715	-0.42508	-0.557647	-0.000111636	6.0738e-05	-9.7149e-05	0.000151931	0.000148856	9.5541e-05	0.000431814	0.000498849	0.000762421	0.000735859	0.00056258	0.000684345	0.000604623	0.00149974	0.00154921	0.00163797	0.00179554	0.00156328	0.00150613	0.00145913
Feature_1069	463.735	41.86	YFEGVSPK	P78527	B03_02_150304_human_ecoli_B_3ul_3um_column_95_HCD_OT_2hrs_30B_9B_msms_11493	463.734	463.736	40.86	42.86	427789,427784,427790,427783,427791,427786,427787,427793,427792,427788,427776,427807,427785,427780,427777,427781,427782,427778,427779	19	925.455	2	64.4204	19		0.95231	42.055;41.842;41.951;41.967;42.145;41.84;NA;42.144;42.045;41.686;41.771;41.642;41.55;41.847;42.002;41.988;41.932;41.489;41.86;41.511	463.734548875585;463.734609789684;463.734500921235;463.734490660094;463.734556512506;463.734517353198;NA;463.734543544674;463.734550021746;463.734492055371;463.73463602731;463.734519086232;463.734482771258;463.734383902189;463.734546252555;463.734540813003;463.734536591956;463.734610555784;463.734515715545;463.734579519469	64.4204330444336;NaN;NaN;NaN;NaN;NaN;NA;NaN;NaN;NaN;NaN;NaN;NaN;NaN;NaN;NaN;NaN;NaN;NaN;NaN	1	0.195	-0.018	0.091	0.107	0.285	-0.02	-0.252724	0.284	0.185	-0.174	-0.089	-0.218	-0.31	-0.013	0.142	0.128	0.072	-0.371	0	-0.349	-0.00056638	-0.00046269	-0.00035494	-0.00051875	-0.00045104	-0.00043672	-0.000314568	-0.00015182	-0.00013452	-0.00015442	-0.0001427	-0.00022556	-3.6543e-05	0.00044906	0.0004035	0.000214	0.00039433	0.00029869	0.00035225	0.00012433
Feature_1070	655.772	55.7235	YFDSGDYNMAK	O43768	B03_12_150304_human_ecoli_B_3ul_3um_column_95_HCD_OT_2hrs_30B_9B_msms_20139;B03_16_150304_human_ecoli_E_3ul_3um_column_95_HCD_OT_2hrs_30B_9B_msms_19841;B03_18_150304_human_ecoli_C_3ul_3um_column_95_HCD_OT_2hrs_30B_9B_msms_19635;B03_21_150304_human_ecoli_A_3ul_3um_column_95_HCD_OT_2hrs_30B_9B_msms_19366;B03_15_150304_human_ecoli_E_3ul_3um_column_95_HCD_OT_2hrs_30B_9B_msms_19935;B03_17_150304_human_ecoli_D_3ul_3um_column_95_HCD_OT_2hrs_30B_9B_msms_19684;B03_04_150304_human_ecoli_D_3ul_3um_column_95_HCD_OT_2hrs_30B_9B_msms_18876	655.771	655.773	54.7235	56.7235	1870045,1870049,1870037,1870033,1870039,1870050,1870048,1870043,1870035,1870036,1870025,1870026,1870024,1870032,1870027,1870034,1870029,1870028,1870031,1870030	20	1309.53	2	44.237	20		0.637592	55.776;55.849;55.485;55.666;55.946;55.755;55.675;56.096;55.939;55.692;55.51;55.413;55.364;55.768;55.781;55.837;55.76;55.281;55.579;55.359	655.770996894712;655.77119338908;655.771192357536;655.771008061647;655.771153880359;655.771224151352;655.771030193508;655.771262639019;655.771183337661;655.771605369849;655.77155183709;655.771256166707;655.771433130882;655.77165986586;655.771560608534;655.771544537641;655.771468898356;655.771422162157;655.771478735292;655.771542928262	NaN;NaN;33.2070693969727;NaN;NaN;NaN;NaN;NaN;NaN;NaN;49.1592788696289;NaN;NaN;38.1605682373047;55.8385314941406;36.9548988342285;52.8374099731445;NaN;NaN;43.5013084411621	1	0.0525	0.1255	-0.2385	-0.0575	0.2225	0.0315	-0.0485	0.3725	0.2155	-0.0315	-0.2135	-0.3105	-0.3595	0.0445	0.0575	0.1135	0.0365	-0.4425	-0.1445	-0.3645	7.8446e-05	8.3103e-05	-0.00026428	7.4978e-05	4.1227e-05	-0.00012926	0.00011339	0.00022279	0.00036309	0.000277	0.00021659	0.00029956	0.00032851	0.00098599	0.0011775	0.0010563	0.0012155	0.00093455	0.00098067	0.00088688
Feature_1071	547.785	94.034	YFDLGLPNR	P48735	B03_21_150304_human_ecoli_A_3ul_3um_column_95_HCD_OT_2hrs_30B_9B_msms_42400	547.784	547.786	93.034	95.034	1091307,1091306,1091308,1091291,1091311,1091310,1091309,1091305	8	1093.56	2	76.0641	8		0.7988	NA;94.834;NA;NA;NA;NA;94.217;NA;NA;94.228;NA;NA;93.851;NA;94.433;NA;NA;93.821;93.846;93.705	NA;547.785686942357;NA;NA;NA;NA;547.783097456311;NA;NA;547.783561436012;NA;NA;547.784823753944;NA;547.78005319612;NA;NA;547.783197101676;547.782900952892;547.783700793168	NA;NaN;NA;NA;NA;NA;NaN;NA;NA;NaN;NA;NA;NaN;NA;NaN;NA;NA;NaN;NaN;76.0640563964844	1	0.0177782	0.8	-0.0249991	0.0851247	-0.0234884	0.14581	0.183	0.0903119	-0.0329919	0.194	0.0364078	-0.379418	-0.183	0.0642622	0.399	-0.110436	-0.362119	-0.213	-0.188	-0.329	-0.000307975	-0.00030835	-0.000298835	-0.000242587	-0.000434012	-0.000171189	-0.0001597	-2.45539e-05	7.69427e-05	6.7018e-05	-0.000168158	7.20595e-05	-2.2446e-05	0.000795477	0.00062869	0.000600483	0.000762267	0.00051756	0.00061833	0.00059926
Feature_1072	456.453	26.237	YFDGSGGNNHAVEHYR	P45974	B03_18_150304_human_ecoli_C_3ul_3um_column_95_HCD_OT_2hrs_30B_9B_msms_2897;B03_16_150304_human_ecoli_E_3ul_3um_column_95_HCD_OT_2hrs_30B_9B_msms_3030;B03_17_150304_human_ecoli_D_3ul_3um_column_95_HCD_OT_2hrs_30B_9B_msms_2767;B03_21_150304_human_ecoli_A_3ul_3um_column_95_HCD_OT_2hrs_30B_9B_msms_2795;B03_04_150304_human_ecoli_D_3ul_3um_column_95_HCD_OT_2hrs_30B_9B_msms_2501;B03_05_150304_human_ecoli_E_3ul_3um_column_95_HCD_OT_2hrs_30B_9B_msms_2637	456.452	456.454	25.237	27.237	373477,373470,373486,373468,373479,373478,373488,373464,373484	9	1821.78	4	50.9232	7		1.57128	NA;NA;25.55;26.215;NA;25.949;NA;27.612;NA;NA;NA;NA;NA;NA;27.16;26.179;27.134;NA;25.892;26.259	NA;NA;456.452978175074;456.45261361466;NA;456.45272150569;NA;456.452634039371;NA;NA;NA;NA;NA;NA;456.452900417534;456.452661176528;456.452701761371;NA;456.452720716642;456.452688952391	NA;NA;56.5139503479004;53.16796875;NA;NaN;NA;NaN;NA;NA;NA;NA;NA;NA;62.357120513916;41.695011138916;36.9932899475098;NA;NaN;54.8117713928223	2	1.41843	-0.890489	-0.687	-0.022	0.991944	-0.288	-0.955076	1.375	1.12472	-0.752176	-0.647519	-0.53883	-0.283221	-0.286957	0.923	-0.058	0.897	-0.602805	-0.345	0.022	-0.00034847	-0.00046534	-0.00013455	-0.0002704	-0.00036664	-0.000223975	-0.00039038	-9.4354e-05	-0.0001882	-0.00014799	-0.00023296	-5.0852e-05	-0.000117619	0.00027209	0.0006216	0.00060157	0.00056371	0.00028762	0.00049035	0.00044593
Feature_1074	493.235	43.638	YFDGNLEK	Q9Y4X5	B03_15_150304_human_ecoli_E_3ul_3um_column_95_HCD_OT_2hrs_30B_9B_msms_12728	493.234	493.236	42.638	44.638	649234,649260,649235,649241,649240,649243,649238,649237,649239,649326,649230,649232,649229,649233,649236,649231	16	984.455	2	36.7603	15		0.637592	NA;43.641;43.747;NA;44.014;NA;43.58;43.941;NA;43.469;43.635;43.514;43.359;43.714;43.814;43.964;43.867;43.364;43.681;43.344	NA;493.235250810617;493.23640613727;NA;493.235582178781;NA;493.235923227326;493.235224811078;NA;493.234881963416;493.234930321221;493.234865093455;493.234954393361;493.235323533787;493.234877122284;493.235200369613;493.234981394753;493.235283008121;493.234942517531;493.234874921637	NA;NaN;NaN;NA;NaN;NA;NaN;NaN;NA;NaN;NaN;NaN;NaN;36.7603416442871;NaN;NaN;NaN;NaN;NaN;NaN	1	0.139221	0.003	0.109	0.0487073	0.376	-0.00416889	-0.058	0.303	0.184977	-0.169	-0.003	-0.124	-0.279	0.076	0.176	0.326	0.229	-0.274	0.043	-0.294	-0.000348379	-0.00015175	-0.00035529	-0.000348305	-0.00020252	-0.000306674	-6.5722e-05	-4.7837e-05	-3.34868e-05	2.1479e-05	0.00017486	-1.4043e-05	7.9876e-05	0.00047151	0.00063399	0.00054138	0.00060613	0.00049683	0.00055211	0.00024426
Feature_1075	651.796	54.09	YFDEISQDTGK	P62495	B03_02_150304_human_ecoli_B_3ul_3um_column_95_HCD_OT_2hrs_30B_9B_msms_18324;B03_04_150304_human_ecoli_D_3ul_3um_column_95_HCD_OT_2hrs_30B_9B_msms_17861;B03_05_150304_human_ecoli_E_3ul_3um_column_95_HCD_OT_2hrs_30B_9B_msms_18037;B03_08_150304_human_ecoli_C_3ul_3um_column_95_HCD_OT_2hrs_30B_9B_msms_17958;B03_07_150304_human_ecoli_D_3ul_3um_column_95_HCD_OT_2hrs_30B_9B_msms_17972;B03_03_150304_human_ecoli_C_3ul_3um_column_95_HCD_OT_2hrs_30B_9B_msms_18109	651.795	651.797	53.09	55.09	1847435,1847447,1847449,1847446,1847428,1847450,1847421,1847439,1847445,1847440,1847444,1847442,1847443,1847448,1847441,1847438,1847451	17	1301.58	2	71.3919	15		1.2462	54.139;54.171;53.819;54.035;54.313;54.09;54.012;54.44;54.305;54.093;53.977;53.821;53.804;54.183;NA;NA;54.165;53.417;54.025;NA	651.795734520582;651.796212223363;651.795740560833;651.796219627913;651.795699850408;651.795718454163;651.795774182748;651.795712193286;651.795784935086;651.795848991343;651.796011858495;651.795824144522;651.795959306934;651.795821130502;NA;NA;651.795886489142;651.796177959735;651.795957590698;NA	117.299499511719;91.961;63.091;69.864;NaN;30.875;55.261;NaN;NaN;NaN;NaN;NaN;NaN;NaN;NA;NA;NaN;NaN;NaN;NA	1	0.049	0.081	-0.271	-0.055	0.223	0	-0.078	0.35	0.215	0.003	-0.113	-0.269	-0.286	0.093	0.0323834	0.172507	0.075	-0.673	-0.065	-0.404537	-0.00010081	-4.6067e-05	-8.2623e-05	3.9678e-05	4.1979e-05	-0.00010857	3.7312e-05	0.00034848	0.00027264	0.00021197	0.00016649	0.00013359	0.00026226	0.00093801	0.00116347	0.00121734	0.00110846	0.001187	0.000912025	0.000848579
Feature_1076	407.88	34.391	YFASIHPASTK	Q8TF05	B03_20_150304_human_ecoli_A_3ul_3um_column_95_HCD_OT_2hrs_30B_9B_msms_7181	407.879	407.881	33.391	35.391	47040,47056	2	1220.62	3	18.332	1		1	NA;NA;NA;NA;34.826;NA;NA;NA;NA;NA;NA;NA;NA;NA;NA;NA;NA;NA;34.391;NA	NA;NA;NA;NA;407.879948793947;NA;NA;NA;NA;NA;NA;NA;NA;NA;NA;NA;NA;NA;NaN;NA	NA;NA;NA;NA;NaN;NA;NA;NA;NA;NA;NA;NA;NA;NA;NA;NA;NA;NA;18.332;NA	1	0.370136	-0.535485	0.00125137	-0.0534702	0.435	-0.303599	-0.627223	0.306863	0.321638	-0.526709	-0.382093	-0.38948	-0.35929	-0.273656	0.191185	-0.0200955	0.121152	-0.540588	0	-0.277627	-0.000444421	-0.000464117	-0.000329302	-0.000444474	-0.000314456	-0.000426709	-0.000455157	-0.000198679	-0.000190321	-0.000168092	-0.000190448	-0.000246648	-0.000242676	2.93004e-05	0.000330202	0.000250683	0.000200816	2.11019e-05	8.83651e-05	0.000183195
Feature_1077	479.227	60.195	YFAGWADK	P47895	B03_11_150304_human_ecoli_A_3ul_3um_column_95_HCD_OT_2hrs_30B_9B_msms_22468;B03_16_150304_human_ecoli_E_3ul_3um_column_95_HCD_OT_2hrs_30B_9B_msms_22449;B03_17_150304_human_ecoli_D_3ul_3um_column_95_HCD_OT_2hrs_30B_9B_msms_22149;B03_12_150304_human_ecoli_B_3ul_3um_column_95_HCD_OT_2hrs_30B_9B_msms_22690;B03_14_150304_human_ecoli_D_3ul_3um_column_95_HCD_OT_2hrs_30B_9B_msms_22218;B03_18_150304_human_ecoli_C_3ul_3um_column_95_HCD_OT_2hrs_30B_9B_msms_22001;B03_15_150304_human_ecoli_E_3ul_3um_column_95_HCD_OT_2hrs_30B_9B_msms_22426;B03_19_150304_human_ecoli_B_3ul_3um_column_95_HCD_OT_2hrs_30B_9B_msms_21985	479.226	479.228	59.195	61.195	541268,541271,541253,541260,541250,541264,541265,541259,541258,541244,541251,541249,541246,541243,541261,541262,541245,541247	18	956.439	2	43.3058	16		0.932733	60.356;60.39;60.081;60.151;61.147;60.24;60.156;NA;60.364;60.195;59.985;NA;59.786;60.224;60.212;60.291;60.115;59.774;59.976;59.732	479.227040371399;479.227000017889;479.227009567096;479.227007353871;479.226437289215;479.227040839105;479.227041426965;NA;479.226956066612;479.227025567299;479.226942657969;NA;479.227015018445;479.226952226142;479.227068788221;479.226936150595;479.226967280401;479.226938487193;479.227021289816;479.226989655009	NaN;NaN;NaN;NaN;NaN;NaN;NaN;NA;NaN;42.1904716491699;42.1904716491699;NA;42.1904716491699;42.1904716491699;51.1130905151367;42.1904716491699;42.1904716491699;42.1904716491699;NaN;NaN	1	0.161	0.195	-0.114	-0.044	0.952	0.045	-0.039	0.246556	0.169	0	-0.21	-0.35667	-0.409	0.029	0.017	0.096	-0.08	-0.421	-0.219	-0.463	-0.00037406	-0.00046467	-0.00044047	-0.00036362	-0.0004541	-0.00060472	-0.000287315	-0.000262022	-0.00016407	-0.00017312	-0.00028091	-0.000247852	-0.00019612	0.00030151	0.00041001	0.00025377	0.00042482	0.00026249	0.00028733	0.00025288
Feature_1078	742.88	98.542	YFAATQFEPLAAR	Q9UIQ6	B03_11_150304_human_ecoli_A_3ul_3um_column_95_HCD_OT_2hrs_30B_9B_msms_45713	742.879	742.881	97.542	99.542	2300375,2300404,2300360,2300376,2300359,2300361,2300371,2300370,2300368,2300372,2300362,2300367,2300369,2300377,2300366,2300363,2300365,2300373,2300374,2300364	20	1483.75	2	63.9657	20		0.637592	98.585;98.793;98.595;98.669;98.511;98.796;98.471;98.635;98.559;98.488;98.542;98.207;98.117;98.609;98.605;98.491;98.266;98.103;98.103;97.993	742.882130106352;742.881726506337;742.881984472135;742.881592313969;742.882541995637;742.882292039046;742.881944724532;742.882347855567;742.881520221554;742.882384052676;742.882257013378;742.881947446143;742.882646102562;742.881599504564;742.882190585865;742.881722394488;742.882514178576;742.881493508827;742.881737657659;742.882298441686	NaN;NaN;NaN;NaN;NaN;NaN;NaN;NaN;NaN;63.9657402038574;NaN;NaN;NaN;NaN;NaN;NaN;NaN;NaN;NaN;NaN	1	0.043	0.251	0.053	0.127	-0.031	0.254	-0.071	0.093	0.017	-0.054	0	-0.335	-0.425	0.067	0.063	-0.051	-0.276	-0.439	-0.439	-0.549	-5.514e-05	-7.3694e-05	0.00015465	0.00034915	5.3187e-05	0.00033446	0.00018515	0.0005179	0.00045663	0.00069818	0.00050079	0.00059568	0.00050894	0.0012046	0.0013987	0.0014659	0.001525	0.0014688	0.0013235	0.0011238
Feature_1079	551.764	53.4895	YEYQPFAGK	O75083	B03_11_150304_human_ecoli_A_3ul_3um_column_95_HCD_OT_2hrs_30B_9B_msms_18481;B03_19_150304_human_ecoli_B_3ul_3um_column_95_HCD_OT_2hrs_30B_9B_msms_18014;B03_15_150304_human_ecoli_E_3ul_3um_column_95_HCD_OT_2hrs_30B_9B_msms_18373;B03_17_150304_human_ecoli_D_3ul_3um_column_95_HCD_OT_2hrs_30B_9B_msms_18184;B03_14_150304_human_ecoli_D_3ul_3um_column_95_HCD_OT_2hrs_30B_9B_msms_18204;B03_12_150304_human_ecoli_B_3ul_3um_column_95_HCD_OT_2hrs_30B_9B_msms_18675;B03_20_150304_human_ecoli_A_3ul_3um_column_95_HCD_OT_2hrs_30B_9B_msms_18016;B03_16_150304_human_ecoli_E_3ul_3um_column_95_HCD_OT_2hrs_30B_9B_msms_18337;B03_04_150304_human_ecoli_D_3ul_3um_column_95_HCD_OT_2hrs_30B_9B_msms_17635;B03_13_150304_human_ecoli_C_3ul_3um_column_95_HCD_OT_2hrs_30B_9B_msms_17539;B03_02_150304_human_ecoli_B_3ul_3um_column_95_HCD_OT_2hrs_30B_9B_msms_18101;B03_07_150304_human_ecoli_D_3ul_3um_column_95_HCD_OT_2hrs_30B_9B_msms_17757;B03_03_150304_human_ecoli_C_3ul_3um_column_95_HCD_OT_2hrs_30B_9B_msms_17872;B03_10_150304_human_ecoli_A_3ul_3um_column_95_HCD_OT_2hrs_30B_9B_msms_17882;B03_05_150304_human_ecoli_E_3ul_3um_column_95_HCD_OT_2hrs_30B_9B_msms_17809;B03_06_150304_human_ecoli_E_3ul_3um_column_95_HCD_OT_2hrs_30B_9B_msms_17956;B03_08_150304_human_ecoli_C_3ul_3um_column_95_HCD_OT_2hrs_30B_9B_msms_17708;B03_09_150304_human_ecoli_B_3ul_3um_column_95_HCD_OT_2hrs_30B_9B_msms_18062;B03_18_150304_human_ecoli_C_3ul_3um_column_95_HCD_OT_2hrs_30B_9B_msms_18137;B03_21_150304_human_ecoli_A_3ul_3um_column_95_HCD_OT_2hrs_30B_9B_msms_17912	551.763	551.765	52.4895	54.4895	1122789,1122783,1122786,1122781,1122790,1122798,1122795,1122791,1122787,1122785,1122796,1122793,1122788,1122782,1122794,1122792,1122776,1122777,1122778,1122779	20	1101.51	2	58.2761	20		1.11703	53.654;53.734;53.348;53.563;53.791;53.562;53.358;53.764;53.76;53.518;53.303;53.197;53.165;53.482;53.497;53.66;53.377;53.02;53.38;52.945	551.763830591507;551.763821750471;551.763802351527;551.763841331669;551.763852853424;551.763819074003;NaN;NaN;551.763773993491;551.763873726341;551.763941161797;551.763830648943;551.76386255625;551.763859967705;551.763859262641;551.763791978062;NaN;551.763766746051;551.763852235314;NaN	64.4845581054688;59.1529006958008;64.4845581054688;58.9156494140625;55.0637512207031;64.4845581054688;44.82;58.916;58.9156494140625;65.2243499755859;47.1869010925293;66.298713684082;58.9156494140625;62.1041603088379;60.7166786193848;58.9156494140625;56.432;56.9157295227051;56.0133399963379;47.561	1	0.1645	0.2445	-0.1415	0.0735	0.3015	0.0725	-0.1315	0.2745	0.2705	0.0285	-0.1865	-0.2925	-0.3245	-0.0075	0.0075	0.1705	-0.1125	-0.4695	-0.1095	-0.5445	-0.00028726	-0.00022872	-0.00031661	-0.00024833	-0.000253005	-0.00021171	-0.00023918	6.69963e-06	3.2618e-05	0.000131473	4.0371e-05	-9.4045e-06	6.9074e-05	0.00067891	0.00072883	0.00075297	0.000641846	0.00074732	0.00058933	0.000516658
Feature_1080	581.282	67.352	YEYGIFNQK	P06737	B03_15_150304_human_ecoli_E_3ul_3um_column_95_HCD_OT_2hrs_30B_9B_msms_26824;B03_19_150304_human_ecoli_B_3ul_3um_column_95_HCD_OT_2hrs_30B_9B_msms_26296	581.281	581.283	66.352	68.352	1363447,1363448,1363451,1363452,1363450,1363449	6	1160.55	2	44.0255	6		0.637592	67.641;NA;NA;NA;NA;NA;NA;NA;NA;NA;67.429;NA;67.088;67.472;NA;NA;67.275;66.915;NA;NA	581.283671286851;NA;NA;NA;NA;NA;NA;NA;NA;NA;581.283364440273;NA;581.283204209927;581.283150037644;NA;NA;581.283319733985;581.283480487043;NA;NA	NaN;NA;NA;NA;NA;NA;NA;NA;NA;NA;NaN;NA;NaN;42.311;NA;NA;NaN;45.74;NA;NA	1	0.289	0.142647	0.00459113	0.00701044	0.124608	-0.0634293	-0.00518291	0.11058	0.0196206	-0.106118	0.077	-0.37154	-0.264	0.12	0.020422	0.019938	-0.077	-0.437	-0.320194	-0.545805	-0.00020432	-0.00027465	-0.000113707	-0.000286148	-0.000299255	-0.000206668	-6.87716e-05	5.20196e-05	4.02249e-05	0.000136977	-0.00011716	0.000126121	8.5579e-05	0.00047703	0.000832984	0.000705658	0.00074563	0.00075877	0.000902735	0.000728087
Feature_1081	569.762	65.859	YEWDVAEAR	P13639	B03_11_150304_human_ecoli_A_3ul_3um_column_95_HCD_OT_2hrs_30B_9B_msms_25789;B03_18_150304_human_ecoli_C_3ul_3um_column_95_HCD_OT_2hrs_30B_9B_msms_25409;B03_14_150304_human_ecoli_D_3ul_3um_column_95_HCD_OT_2hrs_30B_9B_msms_25618;B03_15_150304_human_ecoli_E_3ul_3um_column_95_HCD_OT_2hrs_30B_9B_msms_25761;26277;B03_12_150304_human_ecoli_B_3ul_3um_column_95_HCD_OT_2hrs_30B_9B_msms_26144;B03_20_150304_human_ecoli_A_3ul_3um_column_95_HCD_OT_2hrs_30B_9B_msms_25262;B03_16_150304_human_ecoli_E_3ul_3um_column_95_HCD_OT_2hrs_30B_9B_msms_25713;B03_19_150304_human_ecoli_B_3ul_3um_column_95_HCD_OT_2hrs_30B_9B_msms_25333;B03_17_150304_human_ecoli_D_3ul_3um_column_95_HCD_OT_2hrs_30B_9B_msms_25518;B03_21_150304_human_ecoli_A_3ul_3um_column_95_HCD_OT_2hrs_30B_9B_msms_25134;B03_13_150304_human_ecoli_C_3ul_3um_column_95_HCD_OT_2hrs_30B_9B_msms_24657;B03_08_150304_human_ecoli_C_3ul_3um_column_95_HCD_OT_2hrs_30B_9B_msms_24895;B03_04_150304_human_ecoli_D_3ul_3um_column_95_HCD_OT_2hrs_30B_9B_msms_24796;B03_02_150304_human_ecoli_B_3ul_3um_column_95_HCD_OT_2hrs_30B_9B_msms_25133;B03_10_150304_human_ecoli_A_3ul_3um_column_95_HCD_OT_2hrs_30B_9B_msms_24951;B03_03_150304_human_ecoli_C_3ul_3um_column_95_HCD_OT_2hrs_30B_9B_msms_24957;B03_07_150304_human_ecoli_D_3ul_3um_column_95_HCD_OT_2hrs_30B_9B_msms_24891;B03_09_150304_human_ecoli_B_3ul_3um_column_95_HCD_OT_2hrs_30B_9B_msms_25093;B03_05_150304_human_ecoli_E_3ul_3um_column_95_HCD_OT_2hrs_30B_9B_msms_24871;B03_06_150304_human_ecoli_E_3ul_3um_column_95_HCD_OT_2hrs_30B_9B_msms_24996	569.761	569.763	64.859	66.859	1274532,1274543,1274541,1274542,1274535,1274526,1274549,1274530,1274504,1274488,1274508,1274546,1274536,1274533,1274547,1274537,1274545,1274528,1274534,1274510	20	1137.51	2	90.1684	20		1.6669	65.908;66.002;65.783;65.839;66.033;65.879;65.895;66.03;65.987;65.767;65.752;65.527;65.591;65.904;65.973;65.976;65.819;65.427;65.63;65.462	569.761852237368;569.761855917296;569.761861825794;569.761847563673;569.761777613671;569.761898734014;569.761899235347;569.76180752994;569.761887294629;569.761851300431;569.761870871666;569.761779685597;569.761880987569;569.761896606091;569.761908680024;569.761774884123;569.761888972249;569.761808120451;569.761806991008;569.761648190274	87.2580490112305;77.662483215332;79.1601867675781;72.274772644043;68.3354568481445;99.8150100708008;76.8145065307617;111.606796264648;107.205299377441;87.8064727783203;87.8064727783203;97.9654922485352;98.0439605712891;70.398567199707;68.3354568481445;86.8815689086914;74.4240264892578;90.2625503540039;130.655700683594;130.655700683594	1	0.049	0.143	-0.076	-0.02	0.174	0.02	0.036	0.171	0.128	-0.092	-0.107	-0.332	-0.268	0.045	0.114	0.117	-0.04	-0.432	-0.229	-0.397	-0.000319585	-0.000241875	-0.00019877	-0.00018516	-0.00028953	-0.00040424	-0.00013393	4.9712e-07	1.0996e-05	6.7854e-05	-1.9635e-05	5.4644e-05	0.00010128	0.00051742	0.00067746	0.00076086	0.000686285	0.00066325	0.000850595	0.00069383
Feature_1082	539.784	66.8945	YEVAVPLCK	Q9H0B6	B03_16_150304_human_ecoli_E_3ul_3um_column_95_HCD_OT_2hrs_30B_9B_msms_26372;B03_20_150304_human_ecoli_A_3ul_3um_column_95_HCD_OT_2hrs_30B_9B_msms_25850;B03_21_150304_human_ecoli_A_3ul_3um_column_95_HCD_OT_2hrs_30B_9B_msms_25702;B03_12_150304_human_ecoli_B_3ul_3um_column_95_HCD_OT_2hrs_30B_9B_msms_26834;B03_02_150304_human_ecoli_B_3ul_3um_column_95_HCD_OT_2hrs_30B_9B_msms_25907;B03_06_150304_human_ecoli_E_3ul_3um_column_95_HCD_OT_2hrs_30B_9B_msms_25716;B03_10_150304_human_ecoli_A_3ul_3um_column_95_HCD_OT_2hrs_30B_9B_msms_25661;B03_05_150304_human_ecoli_E_3ul_3um_column_95_HCD_OT_2hrs_30B_9B_msms_25605;B03_04_150304_human_ecoli_D_3ul_3um_column_95_HCD_OT_2hrs_30B_9B_msms_25591;B03_09_150304_human_ecoli_B_3ul_3um_column_95_HCD_OT_2hrs_30B_9B_msms_25759;B03_07_150304_human_ecoli_D_3ul_3um_column_95_HCD_OT_2hrs_30B_9B_msms_25589;B03_08_150304_human_ecoli_C_3ul_3um_column_95_HCD_OT_2hrs_30B_9B_msms_25647	539.783	539.785	65.8945	67.8945	1027967,1028038,1028007,1028052,1027992,1027998,1028004,1028003,1028010,1027982,1027986,1027990,1027985,1028002,1027999,1027984,1027989,1028001,1027987,1027988	20	1077.55	2	52.6902	19		0.637592	67.11;66.467;66.923;66.952;67.098;66.929;66.938;67.03;66.99;66.755;66.713;66.5;66.505;66.9;66.944;66.889;66.466;66.278;66.571;66.28	539.784063213304;539.785299553496;539.783769182194;539.783857538866;539.783766440592;539.783776394815;539.783973807132;539.783864702525;539.783843195684;539.783606378244;539.783608797493;539.783779873822;539.783741894916;539.783948416523;539.783774349934;539.783901759836;539.784757527643;539.78392737973;539.783677728014;539.783773494328	66.568;NaN;50.473;47.187;48.423;45.022;56.258;54.191;50.473;NaN;64.6535873413086;NaN;NaN;NaN;49.4181518554688;NaN;NaN;NaN;56.431510925293;43.1846199035645	1	0.2155	-0.4275	0.0285	0.0575	0.2035	0.0345	0.0435	0.1355	0.0955	-0.1395	-0.1815	-0.3945	-0.3895	0.0055	0.0495	-0.0055	-0.4285	-0.6165	-0.3235	-0.6145	-0.000344295	-0.00021304	-0.00021595	-0.000209685	-0.00029828	-0.00035993	-0.000124308	-1.828e-05	-9.7593e-05	-5.9235e-05	-0.0002168	-7.9197e-05	-0.00010632	0.00040777	0.000710927	0.00057845	0.000739267	0.00052209	0.00076221	0.00054686
Feature_1083	659.976	57.1275	YETSSTSAGDRYDSLLGR	O14974	B03_08_150304_human_ecoli_C_3ul_3um_column_95_HCD_OT_2hrs_30B_9B_msms_19878	659.975	659.977	56.1275	58.1275	1893031,1893046,1893041,1893045,1893044,1893033,1893047,1893034,1893036,1893035,1893040,1893043,1893028,1893038,1893042,1893039,1893037	17	1976.91	3	92.2638	16		0.637592	57.146;57.227;56.957;57.075;57.327;57.193;57.109;57.45;57.28;NA;56.875;56.781;56.797;NA;57.169;NA;57.161;56.641;56.905;56.7	659.976337694157;659.976371191236;659.976303192142;659.976321707852;659.976474551772;659.976293194445;659.976348692168;659.976284353155;659.976303605012;NA;659.976070864631;659.976378145448;659.976384275135;NA;659.976277824214;NA;659.976267701021;659.97632458106;659.976494636751;659.976348542496	NaN;NaN;NaN;NaN;NaN;NaN;92.2638092041016;NaN;NaN;NA;NaN;NaN;NaN;NA;NaN;NA;NaN;NaN;NaN;NaN	2	0.0185	0.0995	-0.1705	-0.0525	0.1995	0.0655	-0.0185	0.3225	0.1525	0.00570108	-0.2525	-0.3465	-0.3305	0.0321567	0.0415	0.135613	0.0335	-0.4865	-0.2225	-0.4275	0.00012353	5.8216e-05	-5.1914e-05	7.8267e-05	0.000171	0.00012968	0.00023785	0.00050841	0.00042657	0.00033919	0.00015754	0.00037621	0.00057715	0.0011528	0.0012353	0.00096089	0.00132	0.00095518	0.00097522	0.0007898
Feature_1084	989.461	57.116	YETSSTSAGDRYDSLLGR	O14974	B03_11_150304_human_ecoli_A_3ul_3um_column_95_HCD_OT_2hrs_30B_9B_msms_20682;20677;B03_15_150304_human_ecoli_E_3ul_3um_column_95_HCD_OT_2hrs_30B_9B_msms_20604;20671;B03_17_150304_human_ecoli_D_3ul_3um_column_95_HCD_OT_2hrs_30B_9B_msms_20329;B03_20_150304_human_ecoli_A_3ul_3um_column_95_HCD_OT_2hrs_30B_9B_msms_20140	989.46	989.462	56.116	58.116	2816811,2816810,2816808,2816813,2816806,2816800,2816807,2816809,2816805,2816804,2816803	11	1976.91	2	25.8114	11		0.637592	NA;NA;56.884;57.116;NA;57.197;NA;57.502;57.28;57.11;56.892;NA;56.791;57.166;NA;57.263;NA;NA;56.891;NA	NA;NA;989.461977650771;989.461363259329;NA;989.461380654572;NA;989.461897064847;989.462148980601;989.461318715144;989.462282067124;NA;989.462312323662;989.461350031625;NA;989.461856428005;NA;NA;989.460864646373;NA	NA;NA;NaN;NaN;NA;NaN;NA;NaN;NaN;23.2261600494385;NaN;NA;NaN;23.2261600494385;NA;28.6273307800293;NA;NA;28.1658096313477;NA	2	0.196391	0.205274	-0.232	0	0.267838	0.081	0.0238758	0.386	0.164	-0.006	-0.224	-0.333917	-0.325	0.05	0.0216446	0.147	0.00158311	-0.466242	-0.225	-0.442628	0.000119763	0.000240489	0.00015622	0.00026471	0.000303635	0.00032282	0.000473786	0.00085415	0.00067359	0.00069344	0.00015046	0.000534502	0.00089296	0.0017025	0.00197807	0.0014596	0.001833	0.00157498	0.0015661	0.00154035
Feature_1085	685.851	111.546	YETFISDVLQR	Q9UBK9	B03_21_150304_human_ecoli_A_3ul_3um_column_95_HCD_OT_2hrs_30B_9B_msms_52938;53098;53120;B03_18_150304_human_ecoli_C_3ul_3um_column_95_HCD_OT_2hrs_30B_9B_msms_53355;B03_14_150304_human_ecoli_D_3ul_3um_column_95_HCD_OT_2hrs_30B_9B_msms_53701;B03_20_150304_human_ecoli_A_3ul_3um_column_95_HCD_OT_2hrs_30B_9B_msms_53140;B03_17_150304_human_ecoli_D_3ul_3um_column_95_HCD_OT_2hrs_30B_9B_msms_53604;B03_15_150304_human_ecoli_E_3ul_3um_column_95_HCD_OT_2hrs_30B_9B_msms_54010;B03_12_150304_human_ecoli_B_3ul_3um_column_95_HCD_OT_2hrs_30B_9B_msms_54449;54591;B03_19_150304_human_ecoli_B_3ul_3um_column_95_HCD_OT_2hrs_30B_9B_msms_53415;B03_11_150304_human_ecoli_A_3ul_3um_column_95_HCD_OT_2hrs_30B_9B_msms_53523;B03_03_150304_human_ecoli_C_3ul_3um_column_95_HCD_OT_2hrs_30B_9B_msms_52691;B03_04_150304_human_ecoli_D_3ul_3um_column_95_HCD_OT_2hrs_30B_9B_msms_52509;B03_10_150304_human_ecoli_A_3ul_3um_column_95_HCD_OT_2hrs_30B_9B_msms_52206;B03_16_150304_human_ecoli_E_3ul_3um_column_95_HCD_OT_2hrs_30B_9B_msms_53931;B03_02_150304_human_ecoli_B_3ul_3um_column_95_HCD_OT_2hrs_30B_9B_msms_52689;52896;B03_08_150304_human_ecoli_C_3ul_3um_column_95_HCD_OT_2hrs_30B_9B_msms_52350;B03_09_150304_human_ecoli_B_3ul_3um_column_95_HCD_OT_2hrs_30B_9B_msms_52466;B03_13_150304_human_ecoli_C_3ul_3um_column_95_HCD_OT_2hrs_30B_9B_msms_52049;B03_05_150304_human_ecoli_E_3ul_3um_column_95_HCD_OT_2hrs_30B_9B_msms_52510;52629;B03_07_150304_human_ecoli_D_3ul_3um_column_95_HCD_OT_2hrs_30B_9B_msms_52602;52559	685.85	685.852	110.546	112.546	2029102,2029058,2029098,2029083,2029094,2029062,2029082,2029087,2029110,2029113,2029105,2029117,2029107,2029109,2029108,2029112,2029119,2029116,2029115,2029090	20	1369.69	2	77.6361	20		0.637592	111.678;111.921;111.558;111.725;111.61;111.984;111.519;111.698;111.612;111.291;111.535;111.234;111.133;111.739;111.629;111.488;111.27;111.104;111.236;110.938	685.851320917911;685.851800241323;685.851830935826;685.851901690377;685.852024044998;685.851308421689;685.851713485112;685.851086751941;685.851283423026;685.851865634129;685.851022284363;685.851586026549;685.851352987389;685.850888190189;685.851371619404;685.851047080669;685.85121445833;685.851183924034;685.85100299118;685.850977649897	60.2550811767578;77.0624237060547;77.0624237060547;66.2666473388672;NaN;94.7672805786133;59.1984100341797;59.1984100341797;67.3849563598633;105.460296630859;116.54630279541;60.2550811767578;84.4793014526367;68.5357131958008;75.8194427490234;84.4793014526367;78.3416137695313;78.3416137695313;85.8127136230469;75.8194427490234	1	0.1315	0.3745	0.0115	0.1785	0.0635	0.4375	-0.0275	0.1515	0.0655	-0.2555	-0.0115	-0.3125	-0.4135	0.1925	0.0825	-0.0585	-0.2765	-0.4425	-0.3105	-0.6085	-0.00019547	-0.00012727	0.00016033	-0.00018612	-0.00035171	0.00020507	-0.00010796	6.7143e-05	8.767e-05	0.00015351	-0.00010472	1.763e-05	0.00023023	0.00098431	0.00093613	0.00078801	0.0010759	0.0011462	0.00074172	0.00075968
Feature_1086	549.769	66.0845	YESSTASALVA	P62277	B03_08_150304_human_ecoli_C_3ul_3um_column_95_HCD_OT_2hrs_30B_9B_msms_25109;B03_09_150304_human_ecoli_B_3ul_3um_column_95_HCD_OT_2hrs_30B_9B_msms_25280;B03_04_150304_human_ecoli_D_3ul_3um_column_95_HCD_OT_2hrs_30B_9B_msms_25037;B03_10_150304_human_ecoli_A_3ul_3um_column_95_HCD_OT_2hrs_30B_9B_msms_25114;B03_03_150304_human_ecoli_C_3ul_3um_column_95_HCD_OT_2hrs_30B_9B_msms_25169;B03_02_150304_human_ecoli_B_3ul_3um_column_95_HCD_OT_2hrs_30B_9B_msms_25358;B03_07_150304_human_ecoli_D_3ul_3um_column_95_HCD_OT_2hrs_30B_9B_msms_25033	549.768	549.77	65.0845	67.0845	1106261,1106265,1106266,1106271,1106262,1106256,1106241,1106260,1106246,1106251,1106250,1106249,1106252,1106254,1106248,1106258,1106253,1106259,1106257,1106255	20	1097.52	2	41.3849	20		0.903133	66.188;66.176;65.968;66.105;66.292;66.081;66.088;66.274;66.212;65.957;66.048;65.796;65.788;66.176;66.193;66.181;66.078;65.709;65.927;65.667	549.769075858336;549.769171779668;549.769196027451;549.769089757697;549.769128408961;549.769094450182;549.76918960363;549.769208459549;549.769292864422;549.769136294585;549.769304756033;549.769167384323;549.769178582898;549.769126986736;549.769224865353;549.769248856912;549.769105588881;549.769171010953;549.769178960049;549.769186857249	47.2276802062988;33.0882797241211;41.6635894775391;NaN;NaN;35.1170196533203;54.5394096374512;41.6635894775391;36.3950119018555;NaN;NaN;NaN;NaN;NaN;NaN;NaN;NaN;NaN;NaN;NaN	1	0.1035	0.0915	-0.1165	0.0205	0.2075	-0.0035	0.0035	0.1895	0.1275	-0.1275	-0.0365	-0.2885	-0.2965	0.0915	0.1085	0.0965	-0.0065	-0.3755	-0.1575	-0.4175	-0.00011632	-0.00010271	-0.00015107	-5.3894e-05	-0.00016978	-0.00015424	-2.9348e-05	7.0957e-05	9.6751e-05	0.00023128	-5.816e-05	9.9753e-05	0.0001703	0.00059388	0.00074641	0.00080853	0.00088132	0.00085635	0.00085278	0.00066785
Feature_1087	735.312	46.355	YESSSYTDQFSR	Q07157	B03_12_150304_human_ecoli_B_3ul_3um_column_95_HCD_OT_2hrs_30B_9B_msms_14615;B03_20_150304_human_ecoli_A_3ul_3um_column_95_HCD_OT_2hrs_30B_9B_msms_14180;B03_11_150304_human_ecoli_A_3ul_3um_column_95_HCD_OT_2hrs_30B_9B_msms_14380;B03_15_150304_human_ecoli_E_3ul_3um_column_95_HCD_OT_2hrs_30B_9B_msms_14367;B03_21_150304_human_ecoli_A_3ul_3um_column_95_HCD_OT_2hrs_30B_9B_msms_14105;B03_19_150304_human_ecoli_B_3ul_3um_column_95_HCD_OT_2hrs_30B_9B_msms_14210;B03_18_150304_human_ecoli_C_3ul_3um_column_95_HCD_OT_2hrs_30B_9B_msms_14303;B03_02_150304_human_ecoli_B_3ul_3um_column_95_HCD_OT_2hrs_30B_9B_msms_14196;B03_04_150304_human_ecoli_D_3ul_3um_column_95_HCD_OT_2hrs_30B_9B_msms_13633;B03_09_150304_human_ecoli_B_3ul_3um_column_95_HCD_OT_2hrs_30B_9B_msms_14171;B03_13_150304_human_ecoli_C_3ul_3um_column_95_HCD_OT_2hrs_30B_9B_msms_13744	735.311	735.313	45.355	47.355	2266412,2266415,2266425,2266406,2266405,2266413,2266410,2266404,2266424,2266420,2266421,2266422,2266423	13	1468.61	2	72.5345	13		1	46.681;NA;46.044;NA;NA;NA;NA;46.904;NA;46.317;46.355;46.285;46.153;46.445;NA;46.604;46.679;46.173;46.4;46.293	NaN;NA;NaN;NA;NA;NA;NA;NaN;NA;735.312009854308;735.311936666789;NaN;735.311906753432;735.311790019033;NA;735.311980117073;735.311935541801;735.312917628286;735.311934482517;735.312113166123	43.761;NA;46.069;NA;NA;NA;NA;52.576;NA;86.772216796875;87.7193832397461;76.073;NaN;87.7193832397461;NA;NaN;66.9886932373047;59.2272911071777;102.872398376465;88.1007766723633	1	0.326	0.156491	-0.311	0.0653839	0.2854	0.0762504	-0.0675486	0.549	0.241054	-0.038	0	-0.07	-0.202	0.09	0.0587201	0.249	0.324	-0.182	0.045	-0.062	0.000103977	0.00021136	0.000177893	0.000121112	4.56827e-05	0.000196282	0.00029746	0.000547623	0.000605578	0.00026939	0.00043473	0.000478555	0.00064934	0.0011409	0.00158916	0.001112	0.0013095	0.0012156	0.001269	0.0011597
Feature_1088	995.134	87.834	YESSLYSQEYSKPADVTPLNGFSEGSK	P46821	B03_19_150304_human_ecoli_B_3ul_3um_column_95_HCD_OT_2hrs_30B_9B_msms_39040;39066	995.133	995.135	86.834	88.834	2820923	1	2982.38	3	11.646	1		0.637592	NA;NA;NA;NA;NA;NA;NA;NA;NA;NA;NA;NA;NA;NA;NA;NA;NA;87.834;NA;NA	NA;NA;NA;NA;NA;NA;NA;NA;NA;NA;NA;NA;NA;NA;NA;NA;NA;995.134104092209;NA;NA	NA;NA;NA;NA;NA;NA;NA;NA;NA;NA;NA;NA;NA;NA;NA;NA;NA;11.6459703445435;NA;NA	1	0.0687479	0.181085	-0.0220291	0.0599496	-0.0212111	0.0677299	-0.0920519	0.102803	-0.00291633	-0.0575961	0.0926431	-0.361577	-0.445267	0.0606761	0.0293111	-0.135386	-0.314781	0	-0.503968	-0.549983	-0.000141026	0.000143502	0.00028833	0.000215673	-0.000324479	0.000152613	0.000107533	0.000455162	0.000597293	0.000482013	0.000387882	0.000731882	0.0006486	0.00173436	0.00185644	0.00168232	0.00191177	0.0016493	0.00165191	0.00155039
Feature_1089	716.015	100.539	YESSALPSGQLTSLSEYASR	Q12931	B03_04_150304_human_ecoli_D_3ul_3um_column_95_HCD_OT_2hrs_30B_9B_msms_45660;B03_05_150304_human_ecoli_E_3ul_3um_column_95_HCD_OT_2hrs_30B_9B_msms_45743;B03_08_150304_human_ecoli_C_3ul_3um_column_95_HCD_OT_2hrs_30B_9B_msms_45528;45621;B03_09_150304_human_ecoli_B_3ul_3um_column_95_HCD_OT_2hrs_30B_9B_msms_45676;B03_02_150304_human_ecoli_B_3ul_3um_column_95_HCD_OT_2hrs_30B_9B_msms_45858;B03_03_150304_human_ecoli_C_3ul_3um_column_95_HCD_OT_2hrs_30B_9B_msms_45834;B03_07_150304_human_ecoli_D_3ul_3um_column_95_HCD_OT_2hrs_30B_9B_msms_45765;B03_13_150304_human_ecoli_C_3ul_3um_column_95_HCD_OT_2hrs_30B_9B_msms_45351;B03_10_150304_human_ecoli_A_3ul_3um_column_95_HCD_OT_2hrs_30B_9B_msms_45508;B03_06_150304_human_ecoli_E_3ul_3um_column_95_HCD_OT_2hrs_30B_9B_msms_45652;B03_12_150304_human_ecoli_B_3ul_3um_column_95_HCD_OT_2hrs_30B_9B_msms_47600	716.014	716.016	99.539	101.539	2177557,2177566,2177567,2177564,2177563,2177561,2177558,2177562,2177565,2177559,2177568,2177582	12	2145.02	3	74.5855	11		0.6653	100.469;100.62;100.448;100.642;100.547;100.848;100.353;100.644;100.428;NA;100.539;100.214;NA;NA;NA;NA;NA;NA;100.161;NA	716.01533380031;716.014853408668;716.014777617094;716.015157296706;716.015327622714;716.014942182922;716.014959926195;716.015357226644;716.015066097135;NA;716.015881861464;716.015347269301;NA;NA;NA;NA;NA;NA;716.015634768221;NA	87.2276000976563;88.5736236572266;69.2556762695313;72.5851516723633;74.3246536254883;58.479320526123;94.4497528076172;86.7482604980469;87.2276000976563;NA;43.4760284423828;58.0932998657227;NA;NA;NA;NA;NA;NA;NaN;NA	2	-0.07	0.081	-0.091	0.103	0.008	0.309	-0.186	0.105	-0.111	-0.214205	0	-0.325	-0.451392	0.0735811	-6.48519e-05	-0.0582796	-0.336577	-0.479082	-0.378	-0.557579	-4.8077e-05	9.4393e-05	0.00012546	9.7606e-05	4.0496e-05	0.00021685	0.00028424	0.00035433	0.00047399	0.000451212	0.00044098	0.0005627	0.00039813	0.00115267	0.00128748	0.0014465	0.00141185	0.0015216	0.00111421	0.0012175
Feature_1090	1073.52	100.49	YESSALPSGQLTSLSEYASR	Q12931	B03_12_150304_human_ecoli_B_3ul_3um_column_95_HCD_OT_2hrs_30B_9B_msms_47536;47561;B03_20_150304_human_ecoli_A_3ul_3um_column_95_HCD_OT_2hrs_30B_9B_msms_46291;B03_14_150304_human_ecoli_D_3ul_3um_column_95_HCD_OT_2hrs_30B_9B_msms_46808;46817;B03_17_150304_human_ecoli_D_3ul_3um_column_95_HCD_OT_2hrs_30B_9B_msms_46681;B03_15_150304_human_ecoli_E_3ul_3um_column_95_HCD_OT_2hrs_30B_9B_msms_47045;B03_18_150304_human_ecoli_C_3ul_3um_column_95_HCD_OT_2hrs_30B_9B_msms_46441;B03_11_150304_human_ecoli_A_3ul_3um_column_95_HCD_OT_2hrs_30B_9B_msms_46771;47052;B03_21_150304_human_ecoli_A_3ul_3um_column_95_HCD_OT_2hrs_30B_9B_msms_46147;B03_19_150304_human_ecoli_B_3ul_3um_column_95_HCD_OT_2hrs_30B_9B_msms_46521;B03_16_150304_human_ecoli_E_3ul_3um_column_95_HCD_OT_2hrs_30B_9B_msms_46994;47291;B03_10_150304_human_ecoli_A_3ul_3um_column_95_HCD_OT_2hrs_30B_9B_msms_45410;45388;B03_03_150304_human_ecoli_C_3ul_3um_column_95_HCD_OT_2hrs_30B_9B_msms_45772;45764;B03_09_150304_human_ecoli_B_3ul_3um_column_95_HCD_OT_2hrs_30B_9B_msms_45571;45577;B03_05_150304_human_ecoli_E_3ul_3um_column_95_HCD_OT_2hrs_30B_9B_msms_45680;B03_07_150304_human_ecoli_D_3ul_3um_column_95_HCD_OT_2hrs_30B_9B_msms_45717;B03_02_150304_human_ecoli_B_3ul_3um_column_95_HCD_OT_2hrs_30B_9B_msms_45791;45808;B03_06_150304_human_ecoli_E_3ul_3um_column_95_HCD_OT_2hrs_30B_9B_msms_45571;B03_04_150304_human_ecoli_D_3ul_3um_column_95_HCD_OT_2hrs_30B_9B_msms_45637;B03_13_150304_human_ecoli_C_3ul_3um_column_95_HCD_OT_2hrs_30B_9B_msms_45217	1073.52	1073.52	99.49	101.49	2872417,2872412,2872411,2872419,2872413,2872425,2872415,2872410,2872421,2872418,2872422,2872423,2872409,2872408,2872426,2872416,2872414,2872407,2872420	19	2145.02	2	47.5627	19		0.699667	100.49;100.668;100.47;100.659;100.5;100.79;NA;100.611;100.466;100.438;100.527;100.269;100.106;100.608;100.611;100.585;100.26;100.17;100.18;100.061	1073.51905754571;1073.51876698861;1073.51887071998;1073.51879564366;1073.51900358657;1073.51926750132;NA;1073.51871720793;1073.51891682498;1073.51896764061;1073.51902337809;1073.51932227018;1073.51884098322;1073.51890095108;1073.51908053582;1073.51895881188;1073.51919561879;1073.51907311138;1073.51889984841;1073.51883037676	76.3005294799805;56.7185592651367;48.0533103942871;62.6166610717773;24.0289402008057;67.9280166625977;NA;30.1898307800293;52.8660507202148;61.9415397644043;67.9280166625977;28.7484397888184;56.0807800292969;18.9359493255615;49.7683982849121;18.3162994384766;22.5847492218018;56.7185592651367;58.1234893798828;45.8440284729004	2	0	0.178	-0.02	0.169	0.01	0.3	-0.0983099	0.121	-0.024	-0.052	0.037	-0.221	-0.384	0.118	0.121	0.095	-0.23	-0.32	-0.31	-0.429	-0.00033527	-0.00020442	-6.5223e-06	1.3309e-05	-0.00018561	-0.00023327	6.8061e-05	0.00042639	0.00039718	0.00050291	0.00037833	0.00047452	0.00023948	0.0015182	0.0016762	0.0017565	0.001591	0.0019287	0.0014595	0.0014552
Feature_1091	1043.53	92.554	YESQEPLAGQESPLPLATR	Q9C0C2	B03_17_150304_human_ecoli_D_3ul_3um_column_95_HCD_OT_2hrs_30B_9B_msms_41835;B03_16_150304_human_ecoli_E_3ul_3um_column_95_HCD_OT_2hrs_30B_9B_msms_42096;42135;B03_11_150304_human_ecoli_A_3ul_3um_column_95_HCD_OT_2hrs_30B_9B_msms_42005;42027;B03_19_150304_human_ecoli_B_3ul_3um_column_95_HCD_OT_2hrs_30B_9B_msms_41706;B03_08_150304_human_ecoli_C_3ul_3um_column_95_HCD_OT_2hrs_30B_9B_msms_40854;40882;40836;B03_07_150304_human_ecoli_D_3ul_3um_column_95_HCD_OT_2hrs_30B_9B_msms_40968;B03_10_150304_human_ecoli_A_3ul_3um_column_95_HCD_OT_2hrs_30B_9B_msms_40771	1043.53	1043.53	91.554	93.554	2856048,2856063,2856070,2856047,2856057,2856046,2856050,2856044,2856045	9	2085.04	2	25.4026	9		1	NA;NA;NA;NA;NA;92.802;92.55;92.733;92.626;92.531;NA;NA;92.105;NA;92.668;92.558;NA;92.175;NA;NA	NA;NA;NA;NA;NA;NaN;1043.52939118099;1043.53012294;NaN;1043.53157640152;NA;NA;1043.53294961602;NA;1043.53044391281;1043.53023596312;NA;1043.53015717661;NA;NA	NA;NA;NA;NA;NA;24.029;19.5802707672119;NaN;24.029;27.6775302886963;NA;NA;NaN;NA;28.7484397888184;34.1738891601563;NA;19.5802707672119;NA;NA	1	0.0224655	0.173679	-0.0242687	0.0776241	-0.0292223	0.248	-0.004	0.179	0.072	-0.023	0.0490461	-0.377949	-0.449	0.062039	0.114	0.004	-0.357524	-0.379	-0.487984	-0.560486	-0.000298532	-0.00016328	8.44774e-05	4.4467e-05	-0.000182424	6.09805e-05	2.3468e-05	0.00046146	0.000507342	0.00074366	0.000398988	0.000540914	0.00020918	0.00187967	0.0021188	0.0018484	0.00185553	0.0017504	0.00180118	0.00153917
Feature_1092	478.249	48.0065	YESLTDPSKLDSGKELK	P08238	B03_21_150304_human_ecoli_A_3ul_3um_column_95_HCD_OT_2hrs_30B_9B_msms_14813;B03_03_150304_human_ecoli_C_3ul_3um_column_95_HCD_OT_2hrs_30B_9B_msms_14735;B03_18_150304_human_ecoli_C_3ul_3um_column_95_HCD_OT_2hrs_30B_9B_msms_15053;B03_13_150304_human_ecoli_C_3ul_3um_column_95_HCD_OT_2hrs_30B_9B_msms_14477;B03_08_150304_human_ecoli_C_3ul_3um_column_95_HCD_OT_2hrs_30B_9B_msms_14552;B03_02_150304_human_ecoli_B_3ul_3um_column_95_HCD_OT_2hrs_30B_9B_msms_15003;B03_10_150304_human_ecoli_A_3ul_3um_column_95_HCD_OT_2hrs_30B_9B_msms_14787;B03_12_150304_human_ecoli_B_3ul_3um_column_95_HCD_OT_2hrs_30B_9B_msms_15463;B03_11_150304_human_ecoli_A_3ul_3um_column_95_HCD_OT_2hrs_30B_9B_msms_15256;B03_17_150304_human_ecoli_D_3ul_3um_column_95_HCD_OT_2hrs_30B_9B_msms_15054;B03_19_150304_human_ecoli_B_3ul_3um_column_95_HCD_OT_2hrs_30B_9B_msms_14953;B03_09_150304_human_ecoli_B_3ul_3um_column_95_HCD_OT_2hrs_30B_9B_msms_14959;B03_06_150304_human_ecoli_E_3ul_3um_column_95_HCD_OT_2hrs_30B_9B_msms_14863;B03_07_150304_human_ecoli_D_3ul_3um_column_95_HCD_OT_2hrs_30B_9B_msms_14681;B03_05_150304_human_ecoli_E_3ul_3um_column_95_HCD_OT_2hrs_30B_9B_msms_14718;B03_20_150304_human_ecoli_A_3ul_3um_column_95_HCD_OT_2hrs_30B_9B_msms_14906;B03_15_150304_human_ecoli_E_3ul_3um_column_95_HCD_OT_2hrs_30B_9B_msms_15230;B03_14_150304_human_ecoli_D_3ul_3um_column_95_HCD_OT_2hrs_30B_9B_msms_15034;B03_04_150304_human_ecoli_D_3ul_3um_column_95_HCD_OT_2hrs_30B_9B_msms_14356;B03_16_150304_human_ecoli_E_3ul_3um_column_95_HCD_OT_2hrs_30B_9B_msms_15182	478.248	478.25	47.0065	49.0065	534295,534250,534262,534302,534260,534257,534263,534317,534264,534298,534308,534252,534259,534253,534258,534311,534265,534300,534266,534305	20	1908.97	4	99.8406	20		0.997883	48.246;48.174;47.286;48.035;48.405;48.145;47.876;48.444;48.284;47.978;47.842;47.741;47.778;47.938;48.061;48.255;48.122;47.56;47.932;47.631	478.249405410665;478.249362854974;478.249648748947;478.249564784015;478.249318129022;478.249611288661;478.249433305112;478.249585163394;478.249688849705;478.249377170865;478.249472994245;478.249504188625;478.249418600972;478.249463830446;478.249844267877;478.249423164249;478.249610077706;478.2495603848;478.249535387628;478.249450299663	97.9042282104492;97.9042282104492;104.206298828125;123.022903442383;115.556900024414;97.2353286743164;111.221298217773;104.206298828125;104.206298828125;113.014503479004;65.9493408203125;97.2910690307617;81.5943832397461;115.556900024414;87.3878479003906;73.4977111816406;97.9042282104492;91.9321212768555;113.014503479004;104.206298828125	3	0.2395	0.1675	-0.7205	0.0285	0.3985	0.1385	-0.1305	0.4375	0.2775	-0.0285	-0.1645	-0.2655	-0.2285	-0.0685	0.0545	0.2485	0.1155	-0.4465	-0.0745	-0.3755	-0.00053377	-0.00037255	-0.00046605	-0.00052757	-0.00043063	-0.00042623	-0.00040795	-0.00031105	-0.00031947	-0.00026322	-0.00031428	-0.00031805	-0.00021668	0.00022056	0.00046607	0.00033428	0.00037913	0.00021634	0.00021151	0.000218375
Feature_1093	637.33	48.0365	YESLTDPSKLDSGKELK	P08238	B03_14_150304_human_ecoli_D_3ul_3um_column_95_HCD_OT_2hrs_30B_9B_msms_14852;14989;B03_15_150304_human_ecoli_E_3ul_3um_column_95_HCD_OT_2hrs_30B_9B_msms_15118;B03_17_150304_human_ecoli_D_3ul_3um_column_95_HCD_OT_2hrs_30B_9B_msms_15029;B03_12_150304_human_ecoli_B_3ul_3um_column_95_HCD_OT_2hrs_30B_9B_msms_15384;B03_18_150304_human_ecoli_C_3ul_3um_column_95_HCD_OT_2hrs_30B_9B_msms_14999;B03_16_150304_human_ecoli_E_3ul_3um_column_95_HCD_OT_2hrs_30B_9B_msms_15095;B03_20_150304_human_ecoli_A_3ul_3um_column_95_HCD_OT_2hrs_30B_9B_msms_14905;B03_11_150304_human_ecoli_A_3ul_3um_column_95_HCD_OT_2hrs_30B_9B_msms_15163;B03_19_150304_human_ecoli_B_3ul_3um_column_95_HCD_OT_2hrs_30B_9B_msms_14915;B03_21_150304_human_ecoli_A_3ul_3um_column_95_HCD_OT_2hrs_30B_9B_msms_14785;B03_02_150304_human_ecoli_B_3ul_3um_column_95_HCD_OT_2hrs_30B_9B_msms_14964;B03_13_150304_human_ecoli_C_3ul_3um_column_95_HCD_OT_2hrs_30B_9B_msms_14470;B03_10_150304_human_ecoli_A_3ul_3um_column_95_HCD_OT_2hrs_30B_9B_msms_14777;B03_07_150304_human_ecoli_D_3ul_3um_column_95_HCD_OT_2hrs_30B_9B_msms_14635;B03_09_150304_human_ecoli_B_3ul_3um_column_95_HCD_OT_2hrs_30B_9B_msms_14950;B03_06_150304_human_ecoli_E_3ul_3um_column_95_HCD_OT_2hrs_30B_9B_msms_14844;B03_03_150304_human_ecoli_C_3ul_3um_column_95_HCD_OT_2hrs_30B_9B_msms_14736;B03_08_150304_human_ecoli_C_3ul_3um_column_95_HCD_OT_2hrs_30B_9B_msms_14529;B03_05_150304_human_ecoli_E_3ul_3um_column_95_HCD_OT_2hrs_30B_9B_msms_14701;B03_04_150304_human_ecoli_D_3ul_3um_column_95_HCD_OT_2hrs_30B_9B_msms_14078	637.329	637.331	47.0365	49.0365	1753096,1753102,1753104,1753105,1753103,1753106,1753100,1753099,1753090,1753098,1753087,1753097,1753091,1753086,1753095,1753085,1753088,1753089,1753084,1753094	20	1908.97	3	112.822	20		0.969067	48.217;48.202;47.278;48.051;48.353;48.146;47.904;48.485;48.298;48.022;47.801;47.737;47.706;47.97;48.058;48.246;48.128;47.577;47.862;47.643	637.330305543257;637.33010176933;637.330384757115;637.33025415497;637.330239404948;637.330017648451;637.330055968831;637.330331700421;637.330400800637;637.330345719965;637.330468428015;637.330420472571;637.330411370941;637.330220899151;637.330188077962;637.330082925344;637.330070899258;637.3304243824;637.330460144634;637.330173484524	116.060997009277;114.560501098633;45.6175193786621;108.766502380371;98.2270126342773;107.976898193359;147.638900756836;118.307899475098;107.976898193359;106.929100036621;89.4682006835938;124.285598754883;116.060997009277;125.975196838379;132.51220703125;91.5182723999023;127.834098815918;114.560501098633;147.638900756836;114.519302368164	3	0.1805	0.1655	-0.7585	0.0145	0.3165	0.1095	-0.1325	0.4485	0.2615	-0.0145	-0.2355	-0.2995	-0.3305	-0.0665	0.0215	0.2095	0.0915	-0.4595	-0.1745	-0.3935	-0.00016377	4.3018e-06	-0.00010781	-0.00016313	-2.5533e-05	-3.2147e-05	-5.9955e-06	6.1571e-05	9.7203e-05	0.00017545	0.00013497	0.0001387	0.00024494	0.00079726	0.00108	0.00097032	0.0010354	0.00085823	0.0008156	0.00088962
Feature_1094	955.491	47.894	YESLTDPSKLDSGKELK	P08238	B03_11_150304_human_ecoli_A_3ul_3um_column_95_HCD_OT_2hrs_30B_9B_msms_15182;B03_12_150304_human_ecoli_B_3ul_3um_column_95_HCD_OT_2hrs_30B_9B_msms_15368;15402;B03_16_150304_human_ecoli_E_3ul_3um_column_95_HCD_OT_2hrs_30B_9B_msms_15109;B03_21_150304_human_ecoli_A_3ul_3um_column_95_HCD_OT_2hrs_30B_9B_msms_14782;B03_18_150304_human_ecoli_C_3ul_3um_column_95_HCD_OT_2hrs_30B_9B_msms_14997;15025;B03_14_150304_human_ecoli_D_3ul_3um_column_95_HCD_OT_2hrs_30B_9B_msms_14966;B03_19_150304_human_ecoli_B_3ul_3um_column_95_HCD_OT_2hrs_30B_9B_msms_14901;14930;B03_20_150304_human_ecoli_A_3ul_3um_column_95_HCD_OT_2hrs_30B_9B_msms_14884;B03_02_150304_human_ecoli_B_3ul_3um_column_95_HCD_OT_2hrs_30B_9B_msms_14969;14975;B03_03_150304_human_ecoli_C_3ul_3um_column_95_HCD_OT_2hrs_30B_9B_msms_14762;14772;B03_08_150304_human_ecoli_C_3ul_3um_column_95_HCD_OT_2hrs_30B_9B_msms_14502;14507;B03_13_150304_human_ecoli_C_3ul_3um_column_95_HCD_OT_2hrs_30B_9B_msms_14485;B03_05_150304_human_ecoli_E_3ul_3um_column_95_HCD_OT_2hrs_30B_9B_msms_14670;14821	955.49	955.492	46.894	48.894	2784121,2784129,2784124,2784132,2784125,2784123,2784131,2784128,2784116,2784113,2784119,2784130,2784127	13	1908.97	2	45.3131	11		0.637592	48.18;48.159;NA;48.095;NA;NA;47.871;NA;NA;47.998;47.845;47.734;47.713;NA;48.072;NA;48.163;47.573;47.894;47.643	955.492021855016;955.491642662234;NA;955.491045556005;NA;NA;955.491928793673;NA;NA;955.491103414351;955.492023566916;955.492135859453;955.491959137698;NA;955.491422622195;NA;955.491387500479;955.49152507032;955.491348993161;955.491501662589	66.8264236450195;39.9100189208984;NA;42.3144187927246;NA;NA;NaN;NA;NA;54.2806015014648;39.9100189208984;42.946720123291;42.3144187927246;NA;NaN;NA;43.5923385620117;41.0880699157715;42.3144187927246;42.946720123291	3	0.286	0.265	-0.209515	0.201	0.302198	0.107379	-0.023	0.358606	0.269471	0.104	-0.049	-0.16	-0.181	0.00537196	0.178	0.18321	0.269	-0.321	0	-0.251	-0.00018424	0.00046848	0.000145989	1.1566e-05	0.00035162	0.00025014	0.00030682	0.00038574	0.00035236	0.00066385	0.00049067	0.00039591	0.00073821	0.0014161	0.0020633	0.001867	0.0018799	0.0017373	0.0015651	0.0015822
Feature_1095	678.612	86.15	YESLTDPSKLDSGKELHINLIPNK	P07900	B03_12_150304_human_ecoli_B_3ul_3um_column_95_HCD_OT_2hrs_30B_9B_msms_38825;B03_15_150304_human_ecoli_E_3ul_3um_column_95_HCD_OT_2hrs_30B_9B_msms_38261	678.611	678.613	85.15	87.15	1992640,1992637,1992616,1992636,1992638,1992619,1992635,1992639,1992634,1992626,1992632,1992628,1992625,1992631,1992624,1992623,1992633,1992630,1992627,1992629	20	2710.42	4	54.2661	20		0.6888	86.291;86.389;86.221;86.216;86.096;86.327;86.095;86.319;86.227;86.051;86.303;85.811;85.69;86.204;86.214;85.929;85.827;85.594;85.652;85.652	678.611875965503;678.611645861709;678.61220526234;678.612001014536;678.611792977275;678.612043520734;678.611788781186;678.611939526367;678.611726468126;678.61162667866;678.611820454161;678.612001557484;678.61156886535;678.61193461593;678.611805174233;678.611738570984;678.611633050437;678.611863384745;678.611780798622;678.611976130166	NaN;NaN;NaN;NaN;NaN;NaN;NaN;NaN;NaN;NaN;43.3486404418945;NaN;NaN;65.1836318969727;NaN;NaN;NaN;NaN;NaN;NaN	1	0.141	0.239	0.071	0.066	-0.054	0.177	-0.055	0.169	0.077	-0.099	0.153	-0.339	-0.46	0.054	0.064	-0.221	-0.323	-0.556	-0.498	-0.498	-0.00034462	-0.00034643	-0.0001269	-5.7811e-05	-0.0002735	-0.00010704	-0.00019305	8.3312e-05	0.00018726	-4.7425e-06	0.00012486	-6.3405e-06	0.00011588	0.00086268	0.00097392	0.00076466	0.001026	0.00086134	0.00070428	0.00065374
Feature_1096	513.923	44.827	YESLTDPSKLDSGK	P08238	B03_16_150304_human_ecoli_E_3ul_3um_column_95_HCD_OT_2hrs_30B_9B_msms_13306;13130;13879;B03_21_150304_human_ecoli_A_3ul_3um_column_95_HCD_OT_2hrs_30B_9B_msms_12997;13022;12749;B03_20_150304_human_ecoli_A_3ul_3um_column_95_HCD_OT_2hrs_30B_9B_msms_13089;13107;12882;B03_19_150304_human_ecoli_B_3ul_3um_column_95_HCD_OT_2hrs_30B_9B_msms_13123;13271;13715;12907;B03_12_150304_human_ecoli_B_3ul_3um_column_95_HCD_OT_2hrs_30B_9B_msms_13539;14078;B03_18_150304_human_ecoli_C_3ul_3um_column_95_HCD_OT_2hrs_30B_9B_msms_13205;13287;12972;13059;B03_15_150304_human_ecoli_E_3ul_3um_column_95_HCD_OT_2hrs_30B_9B_msms_13269;13076;13261;B03_14_150304_human_ecoli_D_3ul_3um_column_95_HCD_OT_2hrs_30B_9B_msms_13097;13611;13744;B03_11_150304_human_ecoli_A_3ul_3um_column_95_HCD_OT_2hrs_30B_9B_msms_13232;13213;B03_17_150304_human_ecoli_D_3ul_3um_column_95_HCD_OT_2hrs_30B_9B_msms_13193;13376;13731;B03_02_150304_human_ecoli_B_3ul_3um_column_95_HCD_OT_2hrs_30B_9B_msms_13159;13691;B03_04_150304_human_ecoli_D_3ul_3um_column_95_HCD_OT_2hrs_30B_9B_msms_12668;12719;12726;13230;B03_13_150304_human_ecoli_C_3ul_3um_column_95_HCD_OT_2hrs_30B_9B_msms_12689;B03_03_150304_human_ecoli_C_3ul_3um_column_95_HCD_OT_2hrs_30B_9B_msms_12802;12811;13365;B03_09_150304_human_ecoli_B_3ul_3um_column_95_HCD_OT_2hrs_30B_9B_msms_13068;13109;13650;B03_10_150304_human_ecoli_A_3ul_3um_column_95_HCD_OT_2hrs_30B_9B_msms_12933;12806;B03_08_150304_human_ecoli_C_3ul_3um_column_95_HCD_OT_2hrs_30B_9B_msms_13035;13191;12575;13181;B03_06_150304_human_ecoli_E_3ul_3um_column_95_HCD_OT_2hrs_30B_9B_msms_12952;13540;B03_05_150304_human_ecoli_E_3ul_3um_column_95_HCD_OT_2hrs_30B_9B_msms_12848;13403;B03_07_150304_human_ecoli_D_3ul_3um_column_95_HCD_OT_2hrs_30B_9B_msms_12791;13393;13418	513.922	513.924	43.827	45.827	824205,824207,824215,824228,824201,824225,824229,824202,824204,824230,824216,824208,824243,824200,824227,824210,824224,824220,824246,824226	20	1538.75	3	116.946	20		1.79548	45.039;44.862;44.674;44.899;45.152;44.853;44.689;45.151;45.079;44.677;44.77;44.593;44.493;44.801;44.959;45.036;44.978;44.434;44.758;44.542	513.923090807064;513.923030329386;513.922948569295;513.923026621535;513.923046858398;513.922972524161;513.923000818892;513.922995686891;513.923077108937;513.92304046434;513.92306083554;513.923056523716;513.923028779003;513.922992218757;513.922973906298;513.922966172385;513.922916115087;513.92288409418;513.923024295296;513.922995631363	122.782501220703;41.0513610839844;118.522003173828;113.527397155762;30.3318405151367;122.782501220703;75.3163833618164;119.963096618652;108.661201477051;139.295104980469;139.295104980469;119.963096618652;129.771697998047;128.763198852539;128.763198852539;139.857803344727;128.763198852539;139.295104980469;150.111206054688;142.104202270508	2	0.212	0.035	-0.153	0.072	0.325	0.026	-0.138	0.324	0.252	-0.15	-0.057	-0.234	-0.334	-0.026	0.132	0.209	0.151	-0.393	-0.069	-0.285	-0.00037765	-0.0001634	-0.00034331	-0.000647195	-0.00044449	-0.00031774	-0.00022529	-8.568e-05	-3.8322e-05	-0.00019137	4.4187e-05	-0.00018607	-4.1128e-05	0.00046239	0.00062815	0.00052253	0.00065398	0.00043304	0.0004238	0.00029446
Feature_1097	770.381	44.8435	YESLTDPSKLDSGK	P08238	B03_11_150304_human_ecoli_A_3ul_3um_column_95_HCD_OT_2hrs_30B_9B_msms_13763;13067;13155;13932;B03_12_150304_human_ecoli_B_3ul_3um_column_95_HCD_OT_2hrs_30B_9B_msms_13501;14122;14205;14240;13348;B03_19_150304_human_ecoli_B_3ul_3um_column_95_HCD_OT_2hrs_30B_9B_msms_13662;13038;12892;B03_20_150304_human_ecoli_A_3ul_3um_column_95_HCD_OT_2hrs_30B_9B_msms_13602;13665;12864;12872;12996;13717;B03_18_150304_human_ecoli_C_3ul_3um_column_95_HCD_OT_2hrs_30B_9B_msms_13181;13160;12990;B03_16_150304_human_ecoli_E_3ul_3um_column_95_HCD_OT_2hrs_30B_9B_msms_13256;13889;13871;13091;B03_14_150304_human_ecoli_D_3ul_3um_column_95_HCD_OT_2hrs_30B_9B_msms_13031;13678;12878;13038;13734;B03_21_150304_human_ecoli_A_3ul_3um_column_95_HCD_OT_2hrs_30B_9B_msms_12963;13577;12742;B03_17_150304_human_ecoli_D_3ul_3um_column_95_HCD_OT_2hrs_30B_9B_msms_13127;13739;12923;B03_15_150304_human_ecoli_E_3ul_3um_column_95_HCD_OT_2hrs_30B_9B_msms_13817;13080;13172;13190;B03_02_150304_human_ecoli_B_3ul_3um_column_95_HCD_OT_2hrs_30B_9B_msms_12981;13596;13008;13779;B03_04_150304_human_ecoli_D_3ul_3um_column_95_HCD_OT_2hrs_30B_9B_msms_12541;12670;13182;B03_13_150304_human_ecoli_C_3ul_3um_column_95_HCD_OT_2hrs_30B_9B_msms_13132;12504;12541;13201;12481;B03_05_150304_human_ecoli_E_3ul_3um_column_95_HCD_OT_2hrs_30B_9B_msms_12640;13245;13256;B03_03_150304_human_ecoli_C_3ul_3um_column_95_HCD_OT_2hrs_30B_9B_msms_13201;12627;12669;B03_10_150304_human_ecoli_A_3ul_3um_column_95_HCD_OT_2hrs_30B_9B_msms_12755;13339;12737;B03_09_150304_human_ecoli_B_3ul_3um_column_95_HCD_OT_2hrs_30B_9B_msms_13457;12868;12876;B03_08_150304_human_ecoli_C_3ul_3um_column_95_HCD_OT_2hrs_30B_9B_msms_12499;13108;12545;B03_06_150304_human_ecoli_E_3ul_3um_column_95_HCD_OT_2hrs_30B_9B_msms_12867;13448;12890;B03_07_150304_human_ecoli_D_3ul_3um_column_95_HCD_OT_2hrs_30B_9B_msms_12579;13168;12624;12647	770.38	770.382	43.8435	45.8435	2400872,2400883,2400886,2400879,2400885,2400878,2400884,2400888,2400894,2400887,2400870,2400880,2400891,2400874,2400869,2400877,2400875,2400871,2400882,2400876	20	1538.75	2	134.049	20		1.70958	45.058;44.84;44.67;44.9;45.155;44.902;44.723;45.205;45.099;44.645;44.77;44.588;44.518;44.847;44.964;45.049;44.988;44.48;44.792;44.55	770.380492506901;770.38047650984;770.380516121314;770.380523621727;770.38056879055;770.380531124722;770.380488779195;770.380508470804;770.380536971914;770.380501421848;770.380596644293;770.380631902442;770.380581372853;770.380563488111;770.380533362123;770.38066813971;770.38054788804;770.380563818368;770.380520123271;770.380584267412	101.303802490234;118.507400512695;119.61540222168;128.763198852539;94.5319671630859;128.950607299805;98.9431915283203;115.909896850586;66.0587997436523;129.771697998047;176.981002807617;139.857803344727;176.556304931641;108.5791015625;185.987899780273;184.171005249023;206.5458984375;146.958694458008;68.9722137451172;184.017501831055	2	0.2145	-0.0035	-0.1735	0.0565	0.3115	0.0585	-0.1205	0.3615	0.2555	-0.1985	-0.0735	-0.2555	-0.3255	0.0035	0.1205	0.2055	0.1445	-0.3635	-0.0515	-0.2935	0.00021131	0.00051515	0.00020047	0.00023071	7.2457e-05	0.0002227	0.000207842	0.000527055	0.00063818	0.000384725	0.000515255	0.00040678	0.00055285	0.0013642	0.0016848	0.0013273	0.0014764	0.0012974	0.0014184	0.0011066
Feature_1098	616.653	66.6025	YESLELCRPVLQQGR	Q00610	B03_16_150304_human_ecoli_E_3ul_3um_column_95_HCD_OT_2hrs_30B_9B_msms_26249;B03_04_150304_human_ecoli_D_3ul_3um_column_95_HCD_OT_2hrs_30B_9B_msms_25447;B03_05_150304_human_ecoli_E_3ul_3um_column_95_HCD_OT_2hrs_30B_9B_msms_25506;B03_02_150304_human_ecoli_B_3ul_3um_column_95_HCD_OT_2hrs_30B_9B_msms_25811	616.652	616.654	65.6025	67.6025	1616429,1616438,1616440,1616437,1616502,1616421,1616424,1616497,1616493,1616500,1616434,1616426,1616431,1616428,1616496,1616423,1616520,1616524,1616422	19	1846.94	3	49.5554	16		0.637592	66.719;66.767;66.594;66.617;NA;66.595;66.69;66.721;66.658;66.466;66.454;66.261;66.262;66.617;66.629;66.61;66.505;66.053;66.279;66.062	616.653004574526;616.653226069728;616.653062301893;616.653091310597;NA;616.653124527213;616.653778260721;616.652800041512;616.653095806706;616.653114839201;616.653054951153;616.653779174546;616.652820382074;616.652871679648;616.652977776128;616.652581045154;616.653148322908;616.653150254169;616.652823426297;616.653057332676	34.4320297241211;NaN;60.549919128418;54.0901107788086;NA;NaN;NaN;NaN;NaN;NaN;NaN;NaN;NaN;NaN;49.1494102478027;NaN;NaN;NaN;NaN;NaN	1	0.1165	0.1645	-0.0085	0.0145	0.130046	-0.0075	0.0875	0.1185	0.0555	-0.1365	-0.1485	-0.3415	-0.3405	0.0145	0.0265	0.0075	-0.0975	-0.5495	-0.3235	-0.5405	-0.00034093	-0.00019445	-0.000124121	-0.00017151	-0.000186012	-0.00042994	-0.00013728	4.3845e-05	7.8427e-05	0.0001714	1.5695e-05	-4.9581e-05	0.000257245	0.000598644	0.00090403	0.00084011	0.00102009	0.00068478	0.00089889	0.00071755
Feature_1100	759.356	28.228	YESHPVCADLQAK	Q9NX63	B03_18_150304_human_ecoli_C_3ul_3um_column_95_HCD_OT_2hrs_30B_9B_msms_3731;B03_17_150304_human_ecoli_D_3ul_3um_column_95_HCD_OT_2hrs_30B_9B_msms_3553	759.355	759.357	27.228	29.228	2361599,2361627,2361619	3	1516.7	2	33.8917	2		0.637592	NA;NA;NA;NA;NA;NA;NA;NA;NA;NA;NA;NA;NA;NA;NA;27.991;28.465;NA;NA;27.926	NA;NA;NA;NA;NA;NA;NA;NA;NA;NA;NA;NA;NA;NA;NA;759.35637935751;759.35585222125;NA;NA;759.356359664236	NA;NA;NA;NA;NA;NA;NA;NA;NA;NA;NA;NA;NA;NA;NA;39.7303695678711;28.0530490875244;NA;NA;NaN	2	1.11607	-0.816813	-0.122604	-0.102083	0.81744	-0.349145	-0.882532	0.57191	0.891423	-0.7062	-0.584224	-0.501109	-0.308489	-0.293742	0.366067	-0.237	0.237	-0.591398	-0.0977345	-0.302	0.000167941	0.000340325	0.000443725	0.000203316	0.000281941	0.000147011	0.000494359	0.000545098	0.000545802	0.000823615	0.000669884	0.00081005	0.000560504	0.00105086	0.0017476	0.0017757	0.0017209	0.00142539	0.00136546	0.00130902
Feature_1101	776.834	37.0895	YEQGTGCWQGPNR	P14314	B03_16_150304_human_ecoli_E_3ul_3um_column_95_HCD_OT_2hrs_30B_9B_msms_8786;8764;B03_18_150304_human_ecoli_C_3ul_3um_column_95_HCD_OT_2hrs_30B_9B_msms_8671;B03_12_150304_human_ecoli_B_3ul_3um_column_95_HCD_OT_2hrs_30B_9B_msms_8925;B03_20_150304_human_ecoli_A_3ul_3um_column_95_HCD_OT_2hrs_30B_9B_msms_8652;B03_14_150304_human_ecoli_D_3ul_3um_column_95_HCD_OT_2hrs_30B_9B_msms_8538;B03_11_150304_human_ecoli_A_3ul_3um_column_95_HCD_OT_2hrs_30B_9B_msms_8650;B03_21_150304_human_ecoli_A_3ul_3um_column_95_HCD_OT_2hrs_30B_9B_msms_8533;B03_19_150304_human_ecoli_B_3ul_3um_column_95_HCD_OT_2hrs_30B_9B_msms_8680;B03_15_150304_human_ecoli_E_3ul_3um_column_95_HCD_OT_2hrs_30B_9B_msms_8683;8983;B03_17_150304_human_ecoli_D_3ul_3um_column_95_HCD_OT_2hrs_30B_9B_msms_8645;B03_02_150304_human_ecoli_B_3ul_3um_column_95_HCD_OT_2hrs_30B_9B_msms_8614;B03_07_150304_human_ecoli_D_3ul_3um_column_95_HCD_OT_2hrs_30B_9B_msms_8303;B03_09_150304_human_ecoli_B_3ul_3um_column_95_HCD_OT_2hrs_30B_9B_msms_8598;B03_06_150304_human_ecoli_E_3ul_3um_column_95_HCD_OT_2hrs_30B_9B_msms_8582;8824;B03_04_150304_human_ecoli_D_3ul_3um_column_95_HCD_OT_2hrs_30B_9B_msms_8374;B03_10_150304_human_ecoli_A_3ul_3um_column_95_HCD_OT_2hrs_30B_9B_msms_8499;B03_03_150304_human_ecoli_C_3ul_3um_column_95_HCD_OT_2hrs_30B_9B_msms_8302;B03_08_150304_human_ecoli_C_3ul_3um_column_95_HCD_OT_2hrs_30B_9B_msms_8270;B03_13_150304_human_ecoli_C_3ul_3um_column_95_HCD_OT_2hrs_30B_9B_msms_8330;B03_05_150304_human_ecoli_E_3ul_3um_column_95_HCD_OT_2hrs_30B_9B_msms_8435;8691	776.833	776.835	36.0895	38.0895	2423783,2423792,2423777,2423786,2423793,2423787,2423790,2423794,2423780,2423791,2423775,2423781,2423782,2423779,2423785,2423776,2423778,2423789,2423788,2423784	20	1551.65	2	80.953	20		0.773817	37.198;36.872;37.215;37.149;37.428;37.014;36.882;37.437;37.386;36.892;37.021;36.966;36.885;37.03;37.35;37.219;37.249;36.865;37.205;36.942	776.833622218743;776.833614573352;776.833663643915;776.833617480233;776.833538222802;776.833578949958;776.833800630324;776.833582341257;776.833685237369;776.833849181336;776.833581934152;776.833803291844;776.833909850213;776.83360306237;776.833863362027;776.833925086752;776.834263884425;776.833904878409;776.833761224239;776.833721029992	85.5215606689453;77.5969161987305;40.4754791259766;99.4998931884766;107.088401794434;85.5215606689453;70.0892791748047;61.1102600097656;45.2797813415527;98.1049118041992;99.4998931884766;95.4172821044922;67.9969329833984;77.1845626831055;89.300537109375;105.649002075195;86.772216796875;70.0892791748047;70.0892791748047;86.772216796875	1	0.1085	-0.2175	0.1255	0.0595	0.3385	-0.0755	-0.2075	0.3475	0.2965	-0.1975	-0.0685	-0.1235	-0.2045	-0.0595	0.2605	0.1295	0.1595	-0.2245	0.1155	-0.1475	0.00013373	0.00028125	0.00022602	3.4991e-05	0.00035761	8.1435e-05	0.00020553	0.00037235	0.00066928	0.00060473	0.00063764	0.00047608	0.00059089	0.0010019	0.0015523	0.001247	0.0014571	0.0012801	0.0012285	0.0013234
Feature_1102	846.946	108.155	YEQGFITDPVVLSPK	P12268	B03_21_150304_human_ecoli_A_3ul_3um_column_95_HCD_OT_2hrs_30B_9B_msms_50926;B03_19_150304_human_ecoli_B_3ul_3um_column_95_HCD_OT_2hrs_30B_9B_msms_51294;B03_16_150304_human_ecoli_E_3ul_3um_column_95_HCD_OT_2hrs_30B_9B_msms_51840;B03_17_150304_human_ecoli_D_3ul_3um_column_95_HCD_OT_2hrs_30B_9B_msms_51512;B03_20_150304_human_ecoli_A_3ul_3um_column_95_HCD_OT_2hrs_30B_9B_msms_51088	846.945	846.947	107.155	109.155	2628836,2628816,2628821,2628834,2628812,2628838,2628815,2628819,2628833,2628837,2628832,2628825,2628835,2628824,2628828,2628826,2628827,2628831,2628830,2628829	20	1691.88	2	54.1918	20		0.637592	108.25;108.46;108.16;108.28;108.29;108.61;108.14;108.37;108.23;107.85;108.15;107.88;107.8;108.36;108.283;108.138;107.95;107.787;107.813;107.689	846.944637719793;846.945574865215;846.944497080369;846.945674900467;846.94583533017;846.944772060708;846.946035387183;846.945719694905;846.945603420686;846.946025365199;846.944476054395;846.945779502608;846.9447659366;846.94586717579;846.945894931185;846.944739155866;846.944409991973;846.945804762791;846.944866888137;846.945888294625	NaN;NaN;NaN;NaN;NaN;NaN;NaN;NaN;NaN;NaN;NaN;NaN;NaN;NaN;52.9303512573242;50.0774688720703;NaN;52.5690994262695;52.5690994262695;62.8131790161133	1	0.095	0.305	0.005	0.125	0.135	0.455	-0.015	0.215	0.075	-0.305	-0.005	-0.275	-0.355	0.205	0.128	-0.017	-0.205	-0.368	-0.342	-0.466	-1.0773e-05	2.6349e-05	-0.00010847	-0.00018741	-6.6209e-05	0.00029667	0.00016106	0.00028524	0.00042762	0.00035768	0.00031229	0.00015901	0.00040965	0.0014893	0.0014451	0.0013414	0.0016182	0.0014016	0.0010751	0.001101
Feature_1103	576.777	48.435	YENNVMNIR	Q08209	B03_19_150304_human_ecoli_B_3ul_3um_column_95_HCD_OT_2hrs_30B_9B_msms_15353	576.776	576.778	47.435	49.435	1331777,1331781,1331767,1331779,1331782,1331783,1331780,1331770,1331768,1331771,1331778,1331769,1331775,1331773,1331772,1331774,1331776	17	1151.54	2	40.058	17		0.637592	48.647;48.626;48.136;48.515;48.793;48.589;48.338;48.793;48.721;48.359;48.263;NA;48.092;48.435;NA;NA;48.497;47.971;48.289;48.059	576.776656083577;576.776532651758;576.776569077192;576.77651263786;576.776545236956;576.77644947704;576.77653852675;576.776647040164;576.776583504595;576.776595285847;576.77660959019;NA;576.776553202257;576.776614346941;NA;NA;576.776559127401;576.776577767005;576.776599727928;576.776563210195	NaN;NaN;NaN;NaN;NaN;NaN;NaN;NaN;NaN;NaN;NaN;NA;NaN;NaN;NA;NA;NaN;40.058;NaN;NaN	1	0.212	0.191	-0.299	0.08	0.358	0.154	-0.097	0.358	0.286	-0.076	-0.172	-0.273441	-0.343	0	0.0517525	0.186819	0.062	-0.464	-0.146	-0.376	-0.00024197	-7.5184e-05	-0.00019555	-0.00032281	-0.0001576	-9.159e-05	-0.00019032	2.0237e-06	0.00010788	9.3158e-05	1.5826e-05	0.000116711	0.000162	0.00057203	0.000860105	0.000754297	0.00077169	0.00065638	0.00062937	0.00067651
Feature_1104	584.774	30.984	YENNVMNIR	Q08209	B03_21_150304_human_ecoli_A_3ul_3um_column_95_HCD_OT_2hrs_30B_9B_msms_5171	584.773	584.775	29.984	31.984	1386941,1386939,1386932,1386935	4	1167.53	2	40.724	1	Oxidation (M)	0.637592	NA;NA;NA;NA;NA;NA;NA;NA;NA;NA;31.131;NA;31.135;NA;NA;31.049;NA;NA;NA;30.984	NA;NA;NA;NA;NA;NA;NA;NA;NA;NA;584.77432751829;NA;584.774070533075;NA;NA;584.774124689305;NA;NA;NA;584.774445494819	NA;NA;NA;NA;NA;NA;NA;NA;NA;NA;NaN;NA;NaN;NA;NA;NaN;NA;NA;NA;40.724	1	0.735297	-0.703717	-0.0502989	-0.0835182	0.597637	-0.344515	-0.775629	0.432179	0.59859	-0.634941	0.147	-0.449704	0.151	-0.294865	0.280514	0.065	0.252538	-0.572306	-0.0934644	0	-0.00012523	-6.63572e-05	0.000123446	-0.000151673	4.34333e-05	-8.09673e-05	6.54355e-06	9.25026e-05	0.000185119	0.000212283	0.000265588	0.000440405	0.000215069	0.000580863	0.000963611	0.000903859	0.000803295	0.000695568	0.000800866	0.00062682
Feature_1105	751.359	75.628	YEMFAQTLQQSR	P55072	B03_11_150304_human_ecoli_A_3ul_3um_column_95_HCD_OT_2hrs_30B_9B_msms_31741;B03_19_150304_human_ecoli_B_3ul_3um_column_95_HCD_OT_2hrs_30B_9B_msms_31246;B03_18_150304_human_ecoli_C_3ul_3um_column_95_HCD_OT_2hrs_30B_9B_msms_31310;B03_10_150304_human_ecoli_A_3ul_3um_column_95_HCD_OT_2hrs_30B_9B_msms_30593	751.358	751.36	74.628	76.628	2331160,2331140,2331159,2331150,2331133,2331152,2331161,2331154,2331162,2331153,2331163,2331155,2331156,2331157,2331149,2331151,2331158	17	1500.7	2	52.1731	17		0.96412	75.711;75.805;75.645;75.647;75.662;NA;75.574;75.687;75.628;75.565;NA;75.294;NA;75.664;75.674;75.526;75.455;75.111;75.13;75.018	751.358124270758;751.358616543211;751.358613171363;751.358233588893;751.358496295055;NA;751.358359720901;751.358439984503;751.358397064919;751.358565935889;NA;751.358520502489;NA;751.358480372156;751.358505175097;751.358456773124;751.358219595586;751.358796547891;751.35880308744;751.358088968416	NaN;NaN;NaN;NaN;NaN;NA;NaN;NaN;45.28;90.7927780151367;NA;NaN;NA;NaN;NaN;NaN;27.3396892547607;45.28;NaN;NaN	1	0.083	0.177	0.017	0.019	0.034	0.00731746	-0.054	0.059	0	-0.063	0.069852	-0.334	-0.314797	0.036	0.046	-0.102	-0.173	-0.517	-0.498	-0.61	8.6129e-06	4.0489e-06	-3.1022e-05	0.00022329	-0.00027879	0.00010897	0.00030286	0.00047448	0.00041339	0.00034994	0.00038859	0.00034284	0.000505707	0.001184	0.0013792	0.0011506	0.0011969	0.0015478	0.0011911	0.00090745
Feature_1106	660.329	129.014	YELSSFIADFK	P64534	B03_14_150304_human_ecoli_D_3ul_3um_column_95_HCD_OT_2hrs_30B_9B_msms_64544;B03_15_150304_human_ecoli_E_3ul_3um_column_95_HCD_OT_2hrs_30B_9B_msms_64952;B03_17_150304_human_ecoli_D_3ul_3um_column_95_HCD_OT_2hrs_30B_9B_msms_64478;B03_16_150304_human_ecoli_E_3ul_3um_column_95_HCD_OT_2hrs_30B_9B_msms_64641;B03_05_150304_human_ecoli_E_3ul_3um_column_95_HCD_OT_2hrs_30B_9B_msms_63202;B03_06_150304_human_ecoli_E_3ul_3um_column_95_HCD_OT_2hrs_30B_9B_msms_62951;B03_04_150304_human_ecoli_D_3ul_3um_column_95_HCD_OT_2hrs_30B_9B_msms_63187;B03_11_150304_human_ecoli_A_3ul_3um_column_95_HCD_OT_2hrs_30B_9B_msms_64115;B03_02_150304_human_ecoli_B_3ul_3um_column_95_HCD_OT_2hrs_30B_9B_msms_63403;B03_18_150304_human_ecoli_C_3ul_3um_column_95_HCD_OT_2hrs_30B_9B_msms_64113;B03_13_150304_human_ecoli_C_3ul_3um_column_95_HCD_OT_2hrs_30B_9B_msms_62517;B03_20_150304_human_ecoli_A_3ul_3um_column_95_HCD_OT_2hrs_30B_9B_msms_63901	660.328	660.33	128.014	130.014	1894517,1894533,1894514,1894518,1894524,1894510,1894527,1894528,1894544,1894521,1894507,1894523,1894526,1894529,1894511,1894530,1894531,1894522	18	1318.64	2	53.4998	18		0.7239	129.26;129.49;129.099;129.25;129.026;129.72;128.99;129.47;NA;128.928;128.96;128.727;128.782;129.437;129.143;129.003;128.78;128.72;128.851;NA	660.329239086408;660.32986398609;660.329467666282;660.329481352498;660.329413175555;660.329303285514;660.329498499837;660.329611856194;NA;660.329771735223;660.329424051937;660.329294059912;660.329391588849;660.329345222116;660.32946989883;660.329333889253;660.329672544538;660.329543625585;660.329442028082;NA	81.9196624755859;NaN;56.0867195129395;39.8784408569336;55.2611618041992;NaN;NaN;NaN;NA;42.0306587219238;NaN;47.7121315002441;46.8795204162598;68.5153579711914;56.2048301696777;48.567928314209;55.2611618041992;NaN;43.6797904968262;NA	1	0.2455	0.4755	0.0845	0.2355	0.0115	0.7055	-0.0245	0.4555	0.0677633	-0.0865	-0.0545	-0.2875	-0.2325	0.4225	0.1285	-0.0115	-0.2345	-0.2945	-0.1635	-0.588409	-0.00018071	-0.00016926	-1.9358e-05	-0.00021463	-0.00011478	5.7274e-05	-6.5318e-05	0.0001304	0.000138268	0.00026473	0.00011319	4.595e-05	0.0004502	0.0010027	0.0010216	0.0012354	0.001101	0.00096842	0.00095859	0.00101167
Feature_1107	712.836	58.332	YELQQLEGSSDR	Q92878	B03_02_150304_human_ecoli_B_3ul_3um_column_95_HCD_OT_2hrs_30B_9B_msms_20790;B03_07_150304_human_ecoli_D_3ul_3um_column_95_HCD_OT_2hrs_30B_9B_msms_20576;B03_10_150304_human_ecoli_A_3ul_3um_column_95_HCD_OT_2hrs_30B_9B_msms_20619;B03_15_150304_human_ecoli_E_3ul_3um_column_95_HCD_OT_2hrs_30B_9B_msms_21365;B03_19_150304_human_ecoli_B_3ul_3um_column_95_HCD_OT_2hrs_30B_9B_msms_20888	712.835	712.837	57.332	59.332	2161872,2161874,2161875,2161876,2161877	5	1423.66	2	71.9834	5		1	58.219;NA;NA;NA;NA;58.332;NA;NA;58.383;NA;NA;NA;NA;58.351;NA;NA;NA;57.773;NA;NA	NaN;NA;NA;NA;NA;NaN;NA;NA;NaN;NA;NA;NA;NA;NaN;NA;NA;NA;NaN;NA;NA	88.021;NA;NA;NA;NA;56.205;NA;NA;76.073;NA;NA;NA;NA;56.414;NA;NA;NA;83.204;NA;NA	1	-0.113	0.184756	-0.180377	0.0150548	0.247664	0	0.0145481	0.289074	0.051	-0.0121208	-0.178316	-0.343669	-0.34122	0.019	0.0179604	0.118727	-0.0171092	-0.559	-0.213493	-0.459484	0	0	0	0	0	0	0	0	0	0	0	0	0	0	0	0	0	0	0	0
Feature_1108	538.293	57.901	YELQLANPK	Q6P2Q9	B03_19_150304_human_ecoli_B_3ul_3um_column_95_HCD_OT_2hrs_30B_9B_msms_20742;B03_20_150304_human_ecoli_A_3ul_3um_column_95_HCD_OT_2hrs_30B_9B_msms_20602;B03_14_150304_human_ecoli_D_3ul_3um_column_95_HCD_OT_2hrs_30B_9B_msms_20852;B03_12_150304_human_ecoli_B_3ul_3um_column_95_HCD_OT_2hrs_30B_9B_msms_21335;B03_21_150304_human_ecoli_A_3ul_3um_column_95_HCD_OT_2hrs_30B_9B_msms_20583;B03_11_150304_human_ecoli_A_3ul_3um_column_95_HCD_OT_2hrs_30B_9B_msms_21112;B03_10_150304_human_ecoli_A_3ul_3um_column_95_HCD_OT_2hrs_30B_9B_msms_20411;20502;B03_04_150304_human_ecoli_D_3ul_3um_column_95_HCD_OT_2hrs_30B_9B_msms_20291;B03_02_150304_human_ecoli_B_3ul_3um_column_95_HCD_OT_2hrs_30B_9B_msms_20742;20769;B03_07_150304_human_ecoli_D_3ul_3um_column_95_HCD_OT_2hrs_30B_9B_msms_20242;B03_05_150304_human_ecoli_E_3ul_3um_column_95_HCD_OT_2hrs_30B_9B_msms_20409;B03_08_150304_human_ecoli_C_3ul_3um_column_95_HCD_OT_2hrs_30B_9B_msms_20223;B03_09_150304_human_ecoli_B_3ul_3um_column_95_HCD_OT_2hrs_30B_9B_msms_20634;B03_03_150304_human_ecoli_C_3ul_3um_column_95_HCD_OT_2hrs_30B_9B_msms_20483	538.292	538.294	56.901	58.901	1017054,1017047,1017026,1017025,1017040,1017032,1017029,1017031,1017053,1017052,1017055,1017059,1017023,1017057,1017024,1017056,1017060,1017028,1017030,1017027	20	1074.57	2	81.9608	20		0.7337	58.12;58.118;57.763;57.927;58.128;57.98;57.9;58.224;58.129;57.87;57.674;57.578;57.552;57.902;57.91;57.968;57.869;57.37;57.696;57.463	538.292931611451;538.292879731446;538.29293093279;538.292841537316;538.292889237406;538.292768729871;538.292815752524;538.292863117297;538.29287007873;538.292874827752;538.292951997303;538.292738334525;538.29276824947;538.292805956626;538.292777590455;538.292871375803;538.292897578105;538.292899503375;538.292869781119;538.292839631185	105.520599365234;105.520599365234;93.6488494873047;105.520599365234;NaN;47.96;56.432;110.40779876709;101.252601623535;68.3706588745117;57.59;NaN;48.423;NaN;NaN;NaN;NaN;74.4644088745117;85.6700668334961;86.6702117919922	1	0.219	0.217	-0.138	0.026	0.227	0.079	-0.001	0.323	0.228	-0.031	-0.227	-0.323	-0.349	0.001	0.009	0.067	-0.032	-0.531	-0.205	-0.438	-0.0002797	-0.0002719	-0.00024807	-0.00020829	-0.00014946	-0.00019188	-3.1921e-05	2.4497e-05	6.497e-05	7.1471e-05	-1.4453e-05	-2.0384e-05	5.9582e-05	0.00067308	0.00072537	0.00060527	0.00072229	0.00054875	0.0005703	0.00051944
Feature_1111	645.592	70.3605	YELHHHVQITDPAIVAAATLSHR	P63284	B03_15_150304_human_ecoli_E_3ul_3um_column_95_HCD_OT_2hrs_30B_9B_msms_28536;B03_14_150304_human_ecoli_D_3ul_3um_column_95_HCD_OT_2hrs_30B_9B_msms_28409;B03_04_150304_human_ecoli_D_3ul_3um_column_95_HCD_OT_2hrs_30B_9B_msms_27530;B03_03_150304_human_ecoli_C_3ul_3um_column_95_HCD_OT_2hrs_30B_9B_msms_27676	645.591	645.593	69.3605	71.3605	1808227,1808226,1808225,1808228,1808224,1808229	6	2578.34	4	43.9605	6		0.91628	NA;70.413;70.308;70.45;NA;NA;NA;NA;NA;NA;NA;NA;70.057;70.225;NA;70.715;NA;NA;NA;NA	NA;645.592979418506;645.592544115201;645.593104022267;NA;NA;NA;NA;NA;NA;NA;NA;645.592462221635;645.592252028771;NA;645.593110611943;NA;NA;NA;NA	NA;30.223;31.599;NaN;NA;NA;NA;NA;NA;NA;NA;NA;51.827;62.193;NA;NaN;NA;NA;NA;NA	1	0.0925745	0.0525	-0.0525	0.0895	0.110141	-0.0444853	0.0126275	0.0870468	0.0170488	-0.098668	-0.0439263	-0.362259	-0.3035	-0.1355	0.0317784	0.3545	-0.144413	-0.492949	-0.356545	-0.54842	-9.9587e-05	-0.00012553	-1.0525e-05	-4.8799e-05	-0.000128141	-8.23997e-05	7.66748e-05	0.00029886	0.000325211	0.000455261	0.000231407	0.000263995	0.0002911	0.000909	0.00121938	0.0011858	0.00101973	0.00102345	0.00115628	0.000912044
Feature_1112	461.488	71.339	YEKEKFEEMIQQIK	P48643	B03_06_150304_human_ecoli_E_3ul_3um_column_95_HCD_OT_2hrs_30B_9B_msms_28272;B03_13_150304_human_ecoli_C_3ul_3um_column_95_HCD_OT_2hrs_30B_9B_msms_27912;B03_04_150304_human_ecoli_D_3ul_3um_column_95_HCD_OT_2hrs_30B_9B_msms_28199;B03_10_150304_human_ecoli_A_3ul_3um_column_95_HCD_OT_2hrs_30B_9B_msms_28134	461.487	461.489	70.339	72.339	413524,413501,413515,413502,413505,413507,413508,413512,413504,413506,413509,413503,413510,413520	14	1841.92	4	45.0107	13		0.7334	71.413;71.488;71.324;71.44;71.425;71.234;71.344;71.407;71.313;71.267;71.339;71.034;NA;71.407;NA;NA;NA;70.872;NA;NA	461.488602471858;461.488199081335;461.488228114133;461.488581394618;461.488564284743;461.488345107692;461.488384096317;461.488251966689;461.488526461484;461.488402215598;461.488014634764;461.488047121915;NA;461.488166872333;NA;NA;NA;461.488448234453;NA;NA	NaN;NaN;33.8416481018066;NaN;55.1960105895996;NaN;NaN;NaN;55.1960105895996;NaN;NaN;35.8090400695801;NA;NaN;NA;NA;NA;NaN;NA;NA	1	0.074	0.149	-0.015	0.101	0.086	-0.105	0.005	0.068	-0.026	-0.072	0	-0.305	-0.309988	0.068	0.0356706	-0.00494331	-0.148238	-0.467	-0.368436	-0.547153	-0.00064564	-0.00068878	-0.00041073	-0.000579	-0.00068389	-0.00055476	-0.00048822	-0.00024348	-0.00024912	-0.00016849	-0.00040967	-0.00023139	-0.000228852	0.00030622	0.000455919	0.000380588	0.00023971	0.00017393	0.00038723	0.000233603
Feature_1113	614.984	71.4455	YEKEKFEEMIQQIK	P48643	B03_12_150304_human_ecoli_B_3ul_3um_column_95_HCD_OT_2hrs_30B_9B_msms_29529;29725;B03_11_150304_human_ecoli_A_3ul_3um_column_95_HCD_OT_2hrs_30B_9B_msms_29154;29366;B03_17_150304_human_ecoli_D_3ul_3um_column_95_HCD_OT_2hrs_30B_9B_msms_28802;28942;B03_16_150304_human_ecoli_E_3ul_3um_column_95_HCD_OT_2hrs_30B_9B_msms_29129;29292;B03_15_150304_human_ecoli_E_3ul_3um_column_95_HCD_OT_2hrs_30B_9B_msms_29097;29315;B03_18_150304_human_ecoli_C_3ul_3um_column_95_HCD_OT_2hrs_30B_9B_msms_28697;28887;B03_20_150304_human_ecoli_A_3ul_3um_column_95_HCD_OT_2hrs_30B_9B_msms_28451;B03_08_150304_human_ecoli_C_3ul_3um_column_95_HCD_OT_2hrs_30B_9B_msms_28224;28386;B03_14_150304_human_ecoli_D_3ul_3um_column_95_HCD_OT_2hrs_30B_9B_msms_29050;B03_02_150304_human_ecoli_B_3ul_3um_column_95_HCD_OT_2hrs_30B_9B_msms_28406	614.983	614.985	70.4455	72.4455	1604957,1604948,1604947,1604945,1604944,1604943,1604942,1604962,1604953,1604925	10	1841.93	3	110.115	5		1	71.317;NA;NA;NA;NA;NA;71.609;NA;NA;71.421;71.539;NA;71.337;71.545;71.524;71.573;71.367;NA;71.008;NA	NaN;NA;NA;NA;NA;NA;614.985459458909;NA;NA;614.984562376089;614.984629820122;NA;614.98465251349;614.985081549389;614.985225288707;614.984862873103;614.984688622163;NA;614.98481337107;NA	111.83;NA;NA;NA;NA;NA;NaN;NA;NA;NaN;NaN;NA;NaN;87.36279296875;116.709999084473;NaN;127.32250213623;NA;107.347702026367;NA	1	-0.1285	0.19542	0.0366603	0.028686	0.106614	-0.0341893	0.1635	0.0835682	0.0210857	-0.0245	0.0935	-0.357809	-0.1085	0.0995	0.0785	0.1275	-0.0785	-0.488919	-0.4375	-0.546972	-0.000384812	-0.000313568	-0.000132537	-0.000263214	-0.000374555	-0.000305901	-0.000137858	0.000191097	0.000113594	0.000247116	3.09081e-05	4.62055e-05	8.89369e-05	0.00079262	0.0010029	0.000852995	0.0008594	0.000732205	0.00091199	0.00072131
Feature_1114	564.788	26.125	YEKDIAAYR	P09429	B03_12_150304_human_ecoli_B_3ul_3um_column_95_HCD_OT_2hrs_30B_9B_msms_2695;3124;B03_11_150304_human_ecoli_A_3ul_3um_column_95_HCD_OT_2hrs_30B_9B_msms_2730;B03_19_150304_human_ecoli_B_3ul_3um_column_95_HCD_OT_2hrs_30B_9B_msms_2826;B03_14_150304_human_ecoli_D_3ul_3um_column_95_HCD_OT_2hrs_30B_9B_msms_2971;3078;B03_15_150304_human_ecoli_E_3ul_3um_column_95_HCD_OT_2hrs_30B_9B_msms_3295;B03_13_150304_human_ecoli_C_3ul_3um_column_95_HCD_OT_2hrs_30B_9B_msms_2631;B03_07_150304_human_ecoli_D_3ul_3um_column_95_HCD_OT_2hrs_30B_9B_msms_2816;2870;B03_08_150304_human_ecoli_C_3ul_3um_column_95_HCD_OT_2hrs_30B_9B_msms_2441;B03_17_150304_human_ecoli_D_3ul_3um_column_95_HCD_OT_2hrs_30B_9B_msms_4831	564.787	564.789	25.125	27.125	1231706,1231668,1231692,1231716,1231717,1231696,1231704,1231699,1231669,1231674,1231673,1231670	12	1127.56	2	71.3148	11		1.79548	NA;NA;NA;NA;NA;26.134;24.905;31.194;NA;25.027;25.961;25.563;26.173;26.24;26.627;30.333;NA;26.125;30.767;NA	NA;NA;NA;NA;NA;564.787864471456;564.787892615389;564.790603115696;NA;564.787818000398;564.787903844721;564.787857927911;564.787869361019;564.787851694807;564.787618782345;564.787501332551;NA;564.787859702699;564.787742342302;NA	NA;NA;NA;NA;NA;71.6136016845703;47.1869010925293;NaN;NA;67.334;70.5515823364258;70.0564193725586;54.5394096374512;NaN;NaN;70.028;NA;119.208396911621;NaN;NA	1	1.43583	-0.894514	-0.188302	-0.114025	1.00198	0.009	-1.22	5.069	1.13815	-1.098	-0.164	-0.562	0.048	0.115	0.502	4.208	0.508065	0	4.642	0.0300942	-1.94626e-05	-0.000144823	7.61768e-05	-0.000198166	-0.000150838	-9.7736e-06	-0.00012526	4.3602e-05	0.000121841	0.000163892	0.0002254	0.00032831	0.00021424	0.00056739	0.00097784	0.00079009	0.000889377	0.00088289	0.00059662	0.000767871
Feature_1115	491.601	98	YEITFTLPPVHR	Q9GZN8	B03_15_150304_human_ecoli_E_3ul_3um_column_95_HCD_OT_2hrs_30B_9B_msms_45547;B03_13_150304_human_ecoli_C_3ul_3um_column_95_HCD_OT_2hrs_30B_9B_msms_43712;B03_07_150304_human_ecoli_D_3ul_3um_column_95_HCD_OT_2hrs_30B_9B_msms_44262;B03_10_150304_human_ecoli_A_3ul_3um_column_95_HCD_OT_2hrs_30B_9B_msms_44005;B03_19_150304_human_ecoli_B_3ul_3um_column_95_HCD_OT_2hrs_30B_9B_msms_44934;B03_02_150304_human_ecoli_B_3ul_3um_column_95_HCD_OT_2hrs_30B_9B_msms_44446;B03_09_150304_human_ecoli_B_3ul_3um_column_95_HCD_OT_2hrs_30B_9B_msms_44232;44201;B03_21_150304_human_ecoli_A_3ul_3um_column_95_HCD_OT_2hrs_30B_9B_msms_44654;B03_06_150304_human_ecoli_E_3ul_3um_column_95_HCD_OT_2hrs_30B_9B_msms_44199;B03_04_150304_human_ecoli_D_3ul_3um_column_95_HCD_OT_2hrs_30B_9B_msms_44255;B03_05_150304_human_ecoli_E_3ul_3um_column_95_HCD_OT_2hrs_30B_9B_msms_44293	491.6	491.602	97	99	637810,637816,637825,637807,637815,637822,637803,637812,637826,637835,637830,637821,637820,637817,637827,637813,637814	17	1471.78	3	45.9085	17		1.24412	98.348;98.391;98;98.184;98.023;98.632;97.954;98.249;98.235;NA;NA;97.793;97.589;98.22;NA;97.972;97.66;97.545;97.934;97.729	491.601312045748;491.601417661945;NaN;NaN;491.60130609443;491.601649479428;491.601223293622;491.601920015674;491.601299216221;NA;NA;491.601339400703;491.601811601251;491.601383991648;NA;491.601303549524;491.6013224791;491.601219233305;491.601221277008;491.601400515228	31.148;NaN;59.198;60.255;42.9759788513184;44.5426597595215;NaN;42.8428916931152;50.149;NA;NA;42.083;NaN;36.4466209411621;NA;NaN;NaN;37.1800804138184;NaN;58.172119140625	1	0.348	0.391	0	0.184	0.023	0.632	-0.046	0.249	0.235	-0.177306	0.00711158	-0.207	-0.411	0.22	0.00498043	-0.028	-0.34	-0.455	-0.066	-0.271	-0.00049405	-0.000439405	-0.000356993	-0.000357494	-0.000427125	-0.00030561	-0.000396425	-0.00017382	-8.6162e-05	-7.2828e-05	-0.000125394	-7.2848e-05	-0.0001237	0.00031279	0.000497177	0.000409915	0.00064919	0.000522725	0.00048121	0.000252135
Feature_1116	634.996	81.555	YEIMDGAPVRGESIPIR	Q4G0F5	B03_03_150304_human_ecoli_C_3ul_3um_column_95_HCD_OT_2hrs_30B_9B_msms_34370;B03_09_150304_human_ecoli_B_3ul_3um_column_95_HCD_OT_2hrs_30B_9B_msms_34314	634.995	634.997	80.555	82.555	1738877,1738874,1738873	3	1901.97	3	41.4822	3		1	NA;81.555;81.45;NA;NA;NA;NA;81.583;NA;NA;NA;NA;NA;NA;NA;NA;NA;NA;NA;NA	NA;634.996872450199;634.997033646056;NA;NA;NA;NA;NaN;NA;NA;NA;NA;NA;NA;NA;NA;NA;NA;NA;NA	NA;48.21630859375;NaN;NA;NA;NA;NA;34.748;NA;NA;NA;NA;NA;NA;NA;NA;NA;NA;NA;NA	1	0.152788	0	-0.105	0.0553927	0.0391351	0.0409671	-0.0127963	0.028	0.0431443	-0.0314398	0.123673	-0.33768	-0.370061	0.0670919	0.0487391	-0.0963204	-0.226433	-0.495441	-0.479241	-0.53345	-0.000221573	-0.00043093	-0.00015434	-0.000192982	-0.000304126	-5.7915e-05	-0.000112768	8.10979e-05	0.000211612	8.62169e-05	5.34857e-06	0.000303265	0.000229108	0.000915368	0.000954852	0.000857012	0.000889671	0.000898859	0.000783718	0.000805006
Feature_1117	625.661	80.47	YEIMDGAPVKGESIPIR	O75436	B03_13_150304_human_ecoli_C_3ul_3um_column_95_HCD_OT_2hrs_30B_9B_msms_33323;B03_12_150304_human_ecoli_B_3ul_3um_column_95_HCD_OT_2hrs_30B_9B_msms_35292;B03_11_150304_human_ecoli_A_3ul_3um_column_95_HCD_OT_2hrs_30B_9B_msms_34761;B03_20_150304_human_ecoli_A_3ul_3um_column_95_HCD_OT_2hrs_30B_9B_msms_34052;B03_19_150304_human_ecoli_B_3ul_3um_column_95_HCD_OT_2hrs_30B_9B_msms_34220;B03_14_150304_human_ecoli_D_3ul_3um_column_95_HCD_OT_2hrs_30B_9B_msms_34497;B03_03_150304_human_ecoli_C_3ul_3um_column_95_HCD_OT_2hrs_30B_9B_msms_33811;33918;B03_16_150304_human_ecoli_E_3ul_3um_column_95_HCD_OT_2hrs_30B_9B_msms_34738;B03_10_150304_human_ecoli_A_3ul_3um_column_95_HCD_OT_2hrs_30B_9B_msms_33547;B03_04_150304_human_ecoli_D_3ul_3um_column_95_HCD_OT_2hrs_30B_9B_msms_33616;33712;B03_18_150304_human_ecoli_C_3ul_3um_column_95_HCD_OT_2hrs_30B_9B_msms_34321;B03_06_150304_human_ecoli_E_3ul_3um_column_95_HCD_OT_2hrs_30B_9B_msms_33627;B03_07_150304_human_ecoli_D_3ul_3um_column_95_HCD_OT_2hrs_30B_9B_msms_33593;B03_17_150304_human_ecoli_D_3ul_3um_column_95_HCD_OT_2hrs_30B_9B_msms_34411;B03_05_150304_human_ecoli_E_3ul_3um_column_95_HCD_OT_2hrs_30B_9B_msms_33666;B03_08_150304_human_ecoli_C_3ul_3um_column_95_HCD_OT_2hrs_30B_9B_msms_33645;33742;B03_09_150304_human_ecoli_B_3ul_3um_column_95_HCD_OT_2hrs_30B_9B_msms_33665;B03_15_150304_human_ecoli_E_3ul_3um_column_95_HCD_OT_2hrs_30B_9B_msms_34751;B03_02_150304_human_ecoli_B_3ul_3um_column_95_HCD_OT_2hrs_30B_9B_msms_33884	625.66	625.662	79.47	81.47	1678009,1678011,1677992,1677993,1677995,1678013,1677997,1678004,1678008,1678005,1678003,1677999,1678010,1677996,1678014,1678012,1678015,1678002,1677998	19	1873.96	3	93.1456	19		0.637592	80.653;80.707;80.427;80.471;80.47;80.441;80.481;80.568;80.495;80.435;80.593;80.118;80.035;80.513;80.569;80.289;80.168;79.928;79.905;NA	625.660884020367;625.660831723808;625.660988477389;625.660993507737;625.660969499803;625.660952098503;625.660941373388;625.661065754085;625.660936940699;625.660715267055;625.660993063505;625.661075055578;625.6609227732;625.660891255239;625.660877728887;625.660756076714;625.660902018704;625.660798614875;625.660715743061;NA	85.3624572753906;92.4392318725586;110.122497558594;92.2638092041016;110.122497558594;112.337997436523;101.055000305176;83.7581481933594;92.4392318725586;94.5692596435547;101.055000305176;77.2210693359375;69.979;84.3752365112305;88.1897506713867;101.055000305176;78.4412231445313;111.221298217773;83.7581481933594;NA	2	0.183	0.237	-0.043	0.001	0	-0.029	0.011	0.098	0.025	-0.035	0.123	-0.352	-0.435	0.043	0.099	-0.181	-0.302	-0.542	-0.565	-0.532381	-0.0003033	-0.00028432	-0.00012162	-0.00031823	-0.00025185	-0.00015553	-0.00023784	0.00011214	4.9755e-05	0.00019321	2.3059e-05	0.00024487	0.00017336	0.00074465	0.00096725	0.00080249	0.00077477	0.00084563	0.00067631	0.00077933
Feature_1118	937.988	80.1905	YEIMDGAPVKGESIPIR	O75436	B03_12_150304_human_ecoli_B_3ul_3um_column_95_HCD_OT_2hrs_30B_9B_msms_35313;B03_20_150304_human_ecoli_A_3ul_3um_column_95_HCD_OT_2hrs_30B_9B_msms_34021;B03_17_150304_human_ecoli_D_3ul_3um_column_95_HCD_OT_2hrs_30B_9B_msms_34375;34369;B03_02_150304_human_ecoli_B_3ul_3um_column_95_HCD_OT_2hrs_30B_9B_msms_33927;B03_21_150304_human_ecoli_A_3ul_3um_column_95_HCD_OT_2hrs_30B_9B_msms_33954;B03_14_150304_human_ecoli_D_3ul_3um_column_95_HCD_OT_2hrs_30B_9B_msms_34551	937.987	937.989	79.1905	81.1905	2764150,2764151,2764148,2764152,2764153,2764146	6	1873.96	2	47.4575	6		1	80.6;NA;NA;NA;NA;NA;NA;NA;NA;NA;80.635;NA;80.049;NA;NA;80.332;NA;NA;79.967;79.935	937.988218298541;NA;NA;NA;NA;NA;NA;NA;NA;NA;937.987902777735;NA;NaN;NA;NA;937.988063787444;NA;NA;937.988808041344;937.988305117267	39.9100189208984;NA;NA;NA;NA;NA;NA;NA;NA;NA;52.8619117736816;NA;62.055;NA;NA;45.6175193786621;NA;NA;44.3906593322754;39.9100189208984	2	0.4095	0.243518	0.00578595	0.0551222	0.0535845	0.0360456	0.00262479	0.100759	0.0482396	-0.0336953	0.4445	-0.335816	-0.1415	0.0667838	0.0509532	0.1415	-0.209325	-0.489093	-0.2235	-0.2555	0.00013488	3.49584e-05	5.20248e-05	5.25868e-05	-0.000174502	1.63616e-05	0.000245904	0.000444515	0.000763558	0.0005117	0.00042296	0.000831108	0.000787153	0.00176165	0.00192163	0.0014106	0.00160493	0.00182371	0.0014359	0.0016917
Feature_1119	637.853	81.5065	YEILTPNSIPK	P35579	B03_17_150304_human_ecoli_D_3ul_3um_column_95_HCD_OT_2hrs_30B_9B_msms_34838;B03_21_150304_human_ecoli_A_3ul_3um_column_95_HCD_OT_2hrs_30B_9B_msms_34402;B03_11_150304_human_ecoli_A_3ul_3um_column_95_HCD_OT_2hrs_30B_9B_msms_35211;B03_19_150304_human_ecoli_B_3ul_3um_column_95_HCD_OT_2hrs_30B_9B_msms_34669;B03_15_150304_human_ecoli_E_3ul_3um_column_95_HCD_OT_2hrs_30B_9B_msms_35244;B03_20_150304_human_ecoli_A_3ul_3um_column_95_HCD_OT_2hrs_30B_9B_msms_34491;B03_12_150304_human_ecoli_B_3ul_3um_column_95_HCD_OT_2hrs_30B_9B_msms_35788;B03_03_150304_human_ecoli_C_3ul_3um_column_95_HCD_OT_2hrs_30B_9B_msms_34305;B03_14_150304_human_ecoli_D_3ul_3um_column_95_HCD_OT_2hrs_30B_9B_msms_35032;B03_16_150304_human_ecoli_E_3ul_3um_column_95_HCD_OT_2hrs_30B_9B_msms_35201;B03_04_150304_human_ecoli_D_3ul_3um_column_95_HCD_OT_2hrs_30B_9B_msms_34074;B03_18_150304_human_ecoli_C_3ul_3um_column_95_HCD_OT_2hrs_30B_9B_msms_34741;B03_10_150304_human_ecoli_A_3ul_3um_column_95_HCD_OT_2hrs_30B_9B_msms_34037;B03_06_150304_human_ecoli_E_3ul_3um_column_95_HCD_OT_2hrs_30B_9B_msms_34127;34463;B03_02_150304_human_ecoli_B_3ul_3um_column_95_HCD_OT_2hrs_30B_9B_msms_34379;B03_07_150304_human_ecoli_D_3ul_3um_column_95_HCD_OT_2hrs_30B_9B_msms_34066;B03_09_150304_human_ecoli_B_3ul_3um_column_95_HCD_OT_2hrs_30B_9B_msms_34175;B03_13_150304_human_ecoli_C_3ul_3um_column_95_HCD_OT_2hrs_30B_9B_msms_33822;B03_08_150304_human_ecoli_C_3ul_3um_column_95_HCD_OT_2hrs_30B_9B_msms_34111;B03_05_150304_human_ecoli_E_3ul_3um_column_95_HCD_OT_2hrs_30B_9B_msms_34161	637.852	637.854	80.5065	82.5065	1756619,1756617,1756620,1756623,1756628,1756621,1756629,1756625,1756630,1756631,1756622,1756632,1756614,1756626,1756613,1756618,1756624,1756627,1756616,1756615	20	1273.69	2	39.7567	20		1.0945	81.654;81.769;81.481;81.564;81.521;81.555;81.545;81.625;81.55;81.492;81.667;81.125;81.097;81.484;81.595;81.367;81.247;80.95;80.95;80.927	637.853182949812;637.853328363693;637.853241694379;637.853270081162;637.853317797727;637.853263687012;637.853248650962;637.853279831368;637.853220604873;637.853259789876;637.853276566618;637.85330181982;637.853339445858;637.853307231301;637.853362709023;637.853244541867;637.853341143705;637.853267082558;637.853230951315;637.853239860887	32.9326400756836;39.7303695678711;42.8428916931152;41.2419013977051;39.7303695678711;39.7303695678711;39.0055809020996;41.2419013977051;35.5228309631348;40.4754791259766;39.7303695678711;39.0055809020996;40.4754791259766;39.7303695678711;47.7121315002441;40.4754791259766;33.5888710021973;32.9326400756836;49.4480590820313;39.5806198120117	1	0.1475	0.2625	-0.0255	0.0575	0.0145	0.0485	0.0385	0.1185	0.0435	-0.0145	0.1605	-0.3815	-0.4095	-0.0225	0.0885	-0.1395	-0.2595	-0.5565	-0.5565	-0.5795	-4.5001e-05	-0.00045266	-7.8158e-05	-0.00024669	-0.0003486	-0.000106	-4.7148e-05	7.3773e-05	0.00032167	0.00015261	5.6901e-05	0.00028713	0.00024561	0.00094207	0.00096125	0.00085857	0.00078186	0.00095527	0.00087476	0.00080271
Feature_1120	571.645	118.05	YEHLLQLLDLAQEK	O60437	B03_19_150304_human_ecoli_B_3ul_3um_column_95_HCD_OT_2hrs_30B_9B_msms_57457;B03_21_150304_human_ecoli_A_3ul_3um_column_95_HCD_OT_2hrs_30B_9B_msms_57049;B03_10_150304_human_ecoli_A_3ul_3um_column_95_HCD_OT_2hrs_30B_9B_msms_56153;B03_09_150304_human_ecoli_B_3ul_3um_column_95_HCD_OT_2hrs_30B_9B_msms_56484	571.644	571.646	117.05	119.05	1291761,1291759,1291801,1291756,1291757,1291788,1291789,1291784,1291758	9	1711.91	3	29.6039	8		0.73395	NA;NA;NA;118.122;118.22;118.57;NA;118.287;118.013;NA;NA;117.83;NA;NA;118.05;NA;NA;117.632;NA;117.53	NA;NA;NA;571.645999622038;571.648154592164;571.647126393634;NA;571.64657614902;571.6465569753;NA;NA;571.646844775595;NA;NA;571.647104850742;NA;NA;571.647216035142;NA;571.646887645693	NA;NA;NA;NaN;NaN;NaN;NA;16.529390335083;30.7388401031494;NA;NA;NaN;NA;NA;NaN;NA;NA;38.9952697753906;NA;32.152	1	0.0288219	0.223266	-0.100861	0.072	0.17	0.52	-0.190319	0.237	-0.037	-0.412894	-0.126186	-0.22	-0.48302	0.114227	0	-0.108564	-0.339103	-0.418	-0.417864	-0.52	-0.000321786	-0.000374654	-0.000278865	-0.000336051	-0.0004314	-0.00012392	-0.000376324	-9.752e-05	-0.00010833	8.23405e-05	-0.000207214	-0.00013383	2.4398e-05	0.000699806	0.00076403	0.000647685	0.000769217	0.00061326	0.000630066	0.00039775
Feature_1121	820.754	127.67	YEGLMGKPSILTYQYAEDLIR	Q9BXW7	B03_15_150304_human_ecoli_E_3ul_3um_column_95_HCD_OT_2hrs_30B_9B_msms_63866	820.753	820.755	126.67	128.67	2564284,2564280	2	2459.24	3	26.742	1		1	NA;NA;NA;NA;NA;NA;NA;NA;NA;NA;NA;NA;NA;127.67;NA;NA;NA;127.004;NA;NA	NA;NA;NA;NA;NA;NA;NA;NA;NA;NA;NA;NA;NA;NaN;NA;NA;NA;820.753924888296;NA;NA	NA;NA;NA;NA;NA;NA;NA;NA;NA;NA;NA;NA;NA;26.742;NA;NA;NA;NaN;NA;NA	1	0.0831243	0.352242	-0.0843438	0.105125	-0.186962	0.461401	-0.173796	0.225437	0.0512662	-0.326275	-0.121302	-0.46376	-0.427439	0	-0.138179	-0.0451971	-0.396667	-0.666	-0.408887	-0.606905	0.000190273	0.000240557	0.000447402	5.47753e-05	6.14114e-05	0.00047661	0.000225742	0.000586966	0.000300581	0.000718777	0.000441691	0.000325832	0.000810435	0.00162454	0.00161681	0.00163878	0.00161852	0.00170477	0.00158457	0.001556
Feature_1122	786.374	90.247	YEGGYPALTEVMNK	O75323	B03_21_150304_human_ecoli_A_3ul_3um_column_95_HCD_OT_2hrs_30B_9B_msms_39998;B03_18_150304_human_ecoli_C_3ul_3um_column_95_HCD_OT_2hrs_30B_9B_msms_40303;B03_11_150304_human_ecoli_A_3ul_3um_column_95_HCD_OT_2hrs_30B_9B_msms_40717;B03_09_150304_human_ecoli_B_3ul_3um_column_95_HCD_OT_2hrs_30B_9B_msms_39517	786.373	786.375	89.247	91.247	2460063,2460054,2460052,2460055,2460053,2460064,2460048,2460066,2460049,2460042,2460051,2460050,2460058,2460041,2460043,2460047,2460046,2460076,2460044,2460045	20	1570.73	2	34.3235	19		1.0971	90.351;90.45;90.284;90.439;90.187;90.364;90.198;90.279;90.288;90.247;90.358;89.865;89.882;90.392;90.287;90.204;89.948;89.786;89.764;89.692	786.374326084366;786.374213491295;786.374392986151;786.374784140324;786.374435421194;786.374773606195;786.374769597389;786.374794771947;786.374571266376;786.374510644338;786.374390727645;786.374394700499;786.374710155684;786.374679002831;786.374725942784;786.37502682028;786.374261536873;786.374792726408;786.374468692112;786.374716313553	NaN;NaN;NaN;NaN;NaN;NaN;NaN;31.3192501068115;NaN;32.7021789550781;NaN;NaN;NaN;NaN;NaN;NaN;36.3447303771973;NaN;NaN;36.9278106689453	1	0.104	0.203	0.037	0.192	-0.06	0.117	-0.049	0.032	0.041	0	0.111	-0.382	-0.365	0.145	0.04	-0.043	-0.299	-0.461	-0.483	-0.555	7.07576e-06	1.9999e-05	0.00024812	0.00016165	-0.00025727	0.00017687	0.00019556	0.00029065	0.00058331	0.00052697	0.00044769	0.00042657	0.00037748	0.0016863	0.0015321	0.0012918	0.0016815	0.0013245	0.0013115	0.0013351
Feature_1123	588.79	132.748	YEGFFSLWK	Q02978	B03_12_150304_human_ecoli_B_3ul_3um_column_95_HCD_OT_2hrs_30B_9B_msms_67463;B03_16_150304_human_ecoli_E_3ul_3um_column_95_HCD_OT_2hrs_30B_9B_msms_66910;B03_14_150304_human_ecoli_D_3ul_3um_column_95_HCD_OT_2hrs_30B_9B_msms_66850;B03_17_150304_human_ecoli_D_3ul_3um_column_95_HCD_OT_2hrs_30B_9B_msms_66621;B03_11_150304_human_ecoli_A_3ul_3um_column_95_HCD_OT_2hrs_30B_9B_msms_66294;B03_05_150304_human_ecoli_E_3ul_3um_column_95_HCD_OT_2hrs_30B_9B_msms_65431;B03_03_150304_human_ecoli_C_3ul_3um_column_95_HCD_OT_2hrs_30B_9B_msms_65635;B03_04_150304_human_ecoli_D_3ul_3um_column_95_HCD_OT_2hrs_30B_9B_msms_65424;B03_09_150304_human_ecoli_B_3ul_3um_column_95_HCD_OT_2hrs_30B_9B_msms_65241;B03_10_150304_human_ecoli_A_3ul_3um_column_95_HCD_OT_2hrs_30B_9B_msms_65072;B03_21_150304_human_ecoli_A_3ul_3um_column_95_HCD_OT_2hrs_30B_9B_msms_65880;B03_20_150304_human_ecoli_A_3ul_3um_column_95_HCD_OT_2hrs_30B_9B_msms_66014;B03_18_150304_human_ecoli_C_3ul_3um_column_95_HCD_OT_2hrs_30B_9B_msms_66309;B03_13_150304_human_ecoli_C_3ul_3um_column_95_HCD_OT_2hrs_30B_9B_msms_64703;B03_07_150304_human_ecoli_D_3ul_3um_column_95_HCD_OT_2hrs_30B_9B_msms_65479;B03_08_150304_human_ecoli_C_3ul_3um_column_95_HCD_OT_2hrs_30B_9B_msms_65139;B03_19_150304_human_ecoli_B_3ul_3um_column_95_HCD_OT_2hrs_30B_9B_msms_66372;B03_02_150304_human_ecoli_B_3ul_3um_column_95_HCD_OT_2hrs_30B_9B_msms_65624	588.789	588.791	131.748	133.748	1415713,1415724,1415734,1415723,1415727,1415715,1415728,1415735,1415712,1415726,1415729,1415736,1415707,1415720,1415711,1415730,1415700,1415732,1415706,1415722	20	1175.57	2	49.8767	20		1	132.88;133.242;132.877;133.006;132.8;133.394;132.742;133.141;132.94;132.55;132.676;132.486;132.471;133.08;132.687;132.754;132.456;132.264;132.296;132.215	NaN;588.789706407394;588.789788080452;588.789962434252;588.789710526117;588.789634036703;588.789772246248;588.78983416844;588.789921190025;588.789870643971;588.789790390512;588.789833738672;588.789768450506;588.789672775693;588.789747762075;588.789811043834;588.789668094239;588.789632331308;588.789673271699;588.789713579001	51.445;52.4897003173828;51.4452781677246;38.5672912597656;NaN;51.4452781677246;45.598030090332;44.3175392150879;59.9075698852539;45.598030090332;51.4452781677246;61.1613693237305;60.3978385925293;NaN;52.4897003173828;49.3004302978516;49.3004302978516;43.3077392578125;47.2276802062988;42.3358612060547	1	0.132	0.494	0.129	0.258	0.052	0.646	-0.006	0.393	0.192	-0.198	-0.072	-0.262	-0.277	0.332	-0.061	0.006	-0.292	-0.484	-0.452	-0.533	-0.000334083	-0.00020313	-0.00019988	-0.00042313	-0.00020195	-0.00011277	-0.00020381	4.89e-05	-0.00025154	0.00010232	-2.2498e-05	-0.00016017	0.00013612	0.00090418	0.00065492	0.00079491	0.00077854	0.0009352	0.00066894	0.0006659
Feature_1124	576.28	108.67	YEGFFGLYR	Q9UJS0	B03_14_150304_human_ecoli_D_3ul_3um_column_95_HCD_OT_2hrs_30B_9B_msms_52097;B03_15_150304_human_ecoli_E_3ul_3um_column_95_HCD_OT_2hrs_30B_9B_msms_52099;B03_17_150304_human_ecoli_D_3ul_3um_column_95_HCD_OT_2hrs_30B_9B_msms_51673;B03_18_150304_human_ecoli_C_3ul_3um_column_95_HCD_OT_2hrs_30B_9B_msms_51741;B03_20_150304_human_ecoli_A_3ul_3um_column_95_HCD_OT_2hrs_30B_9B_msms_51269;B03_21_150304_human_ecoli_A_3ul_3um_column_95_HCD_OT_2hrs_30B_9B_msms_51088;B03_10_150304_human_ecoli_A_3ul_3um_column_95_HCD_OT_2hrs_30B_9B_msms_50553;B03_19_150304_human_ecoli_B_3ul_3um_column_95_HCD_OT_2hrs_30B_9B_msms_51498	576.279	576.281	107.67	109.67	1328166,1328163,1328165,1328164,1328150,1328151,1328152,1328153,1328158,1328155,1328156,1328149,1328159,1328154,1328162,1328167,1328157,1328168,1328160,1328161	20	1150.54	2	44.9831	20		0.87486	108.7;109.04;108.62;108.84;108.8;109.07;108.6;108.86;108.71;108.37;108.68;108.34;108.22;108.78;108.68;108.66;108.42;108.27;108.27;108.09	576.27969256391;576.279901356162;576.279987558656;576.279929987974;576.279797391499;576.279806692007;576.279759139069;576.27977695167;576.279800739898;576.27968096848;576.27968745228;576.279739123537;576.279648956205;576.279763904472;576.279856362379;576.279643179444;576.279659733957;576.279599318032;576.279572209308;576.279652130913	NaN;NaN;NaN;NaN;NaN;NaN;NaN;NaN;41.724;NaN;NaN;NaN;37.153;38.754;NaN;51.949;37.065;55.064;41.724;56.432	1	0.03	0.37	-0.05	0.17	0.13	0.4	-0.07	0.19	0.04	-0.3	0.01	-0.33	-0.45	0.11	0.01	-0.01	-0.25	-0.4	-0.4	-0.58	-9.5562e-05	-0.00031441	-0.00029695	-0.00038089	-0.00021543	1.1957e-05	-8.5553e-05	2.8104e-06	-5.583e-05	0.00022193	-1.5964e-05	3.8246e-05	0.00013638	0.00068225	0.00067749	0.00078287	0.00088377	0.00082225	0.0005901	0.00070654
Feature_1125	741.055	102.146	YEGEIIQSDRPGENILLFK	P25553	B03_15_150304_human_ecoli_E_3ul_3um_column_95_HCD_OT_2hrs_30B_9B_msms_48152;B03_17_150304_human_ecoli_D_3ul_3um_column_95_HCD_OT_2hrs_30B_9B_msms_47327;47757;B03_16_150304_human_ecoli_E_3ul_3um_column_95_HCD_OT_2hrs_30B_9B_msms_48065;48306;48316;B03_06_150304_human_ecoli_E_3ul_3um_column_95_HCD_OT_2hrs_30B_9B_msms_46657;B03_14_150304_human_ecoli_D_3ul_3um_column_95_HCD_OT_2hrs_30B_9B_msms_47907;B03_05_150304_human_ecoli_E_3ul_3um_column_95_HCD_OT_2hrs_30B_9B_msms_46729;B03_07_150304_human_ecoli_D_3ul_3um_column_95_HCD_OT_2hrs_30B_9B_msms_46767;B03_04_150304_human_ecoli_D_3ul_3um_column_95_HCD_OT_2hrs_30B_9B_msms_46721;B03_03_150304_human_ecoli_C_3ul_3um_column_95_HCD_OT_2hrs_30B_9B_msms_46853;B03_08_150304_human_ecoli_C_3ul_3um_column_95_HCD_OT_2hrs_30B_9B_msms_46643;B03_18_150304_human_ecoli_C_3ul_3um_column_95_HCD_OT_2hrs_30B_9B_msms_47538;B03_13_150304_human_ecoli_C_3ul_3um_column_95_HCD_OT_2hrs_30B_9B_msms_46216;46276;B03_19_150304_human_ecoli_B_3ul_3um_column_95_HCD_OT_2hrs_30B_9B_msms_47588;B03_02_150304_human_ecoli_B_3ul_3um_column_95_HCD_OT_2hrs_30B_9B_msms_46873;B03_09_150304_human_ecoli_B_3ul_3um_column_95_HCD_OT_2hrs_30B_9B_msms_46645;B03_20_150304_human_ecoli_A_3ul_3um_column_95_HCD_OT_2hrs_30B_9B_msms_47392;47538;B03_12_150304_human_ecoli_B_3ul_3um_column_95_HCD_OT_2hrs_30B_9B_msms_48703;B03_11_150304_human_ecoli_A_3ul_3um_column_95_HCD_OT_2hrs_30B_9B_msms_47783;B03_21_150304_human_ecoli_A_3ul_3um_column_95_HCD_OT_2hrs_30B_9B_msms_47202;B03_10_150304_human_ecoli_A_3ul_3um_column_95_HCD_OT_2hrs_30B_9B_msms_46488	741.054	741.056	101.146	103.146	2293420,2293380,2293411,2293417,2293425,2293415,2293410,2293424,2293414,2293413,2293426,2293409,2293412,2293427,2293406,2293422,2293418,2293431,2293416,2293419	20	2220.14	3	63.1635	20		1.14875	102.168;102.439;102.146;102.335;102.191;102.515;102.068;102.324;102.133;101.87;102.213;101.844;101.788;102.262;102.234;102.143;101.824;101.739;101.785;101.551	741.055543636971;741.055514977603;741.055770300227;741.055665547505;741.05552586547;741.055586138037;741.055479305064;741.055522151776;741.055575720265;741.056333531118;741.055366992124;741.055552568148;741.055709647545;741.055453458184;741.055475333261;741.055323592974;741.055682084592;741.055459892215;741.05533195178;741.055307525665	39.5854797363281;63.4595603942871;76.5863265991211;63.4595603942871;61.4774894714355;45.8756408691406;69.422233581543;85.5632476806641;57.9357109069824;57.9357109069824;66.1517105102539;65.4225387573242;61.095890045166;90.3854370117188;53.5357704162598;69.422233581543;80.8587799072266;57.5251312255859;46.3372497558594;51.235279083252	2	0.022	0.293	0	0.189	0.045	0.369	-0.078	0.178	-0.013	-0.276	0.067	-0.302	-0.358	0.116	0.088	-0.003	-0.322	-0.407	-0.361	-0.595	-0.00013651	-6.6274e-05	0.000144	4.1514e-05	1.7099e-07	9.012e-05	0.000479065	0.00040687	0.00047333	0.00069354	0.00038978	0.00048898	0.00032882	0.0013543	0.0015153	0.0015423	0.00146075	0.0015169	0.0011753	0.0012926
Feature_1126	1111.08	102.214	YEGEIIQSDRPGENILLFK	P25553	B03_16_150304_human_ecoli_E_3ul_3um_column_95_HCD_OT_2hrs_30B_9B_msms_48046;48068	1111.08	1111.08	101.214	103.214	2890801	1	2220.14	2	32.8582	1		0.637592	NA;NA;NA;NA;NA;NA;NA;NA;NA;NA;NA;NA;NA;NA;102.214;NA;NA;NA;NA;NA	NA;NA;NA;NA;NA;NA;NA;NA;NA;NA;NA;NA;NA;NA;1111.07843596871;NA;NA;NA;NA;NA	NA;NA;NA;NA;NA;NA;NA;NA;NA;NA;NA;NA;NA;NA;32.8581504821777;NA;NA;NA;NA;NA	2	0.0476452	0.235768	-0.0456775	0.111159	0.0262863	0.289817	-0.0926364	0.0841882	-0.0345064	-0.239584	-0.0198862	-0.350432	-0.445123	0.0737666	0	-0.050758	-0.323045	-0.467928	-0.412181	-0.556775	-0.00042018	-0.000434046	-0.00021134	-0.00034334	-0.00041139	-0.000434319	3.70955e-05	0.000244823	0.000356204	0.000509364	0.000225816	0.000394642	-3.457e-05	0.0014556	0.0016853	0.0015762	0.00175452	0.00157804	0.00130201	0.00138432
Feature_1127	573.285	90.471	YEFGIFNQK;TGFFEFQAAK	P11216;Q9P2J5	B03_18_150304_human_ecoli_C_3ul_3um_column_95_HCD_OT_2hrs_30B_9B_msms_40623;B03_16_150304_human_ecoli_E_3ul_3um_column_95_HCD_OT_2hrs_30B_9B_msms_41098;B03_19_150304_human_ecoli_B_3ul_3um_column_95_HCD_OT_2hrs_30B_9B_msms_40603;B03_20_150304_human_ecoli_A_3ul_3um_column_95_HCD_OT_2hrs_30B_9B_msms_40408;B03_12_150304_human_ecoli_B_3ul_3um_column_95_HCD_OT_2hrs_30B_9B_msms_41713;B03_11_150304_human_ecoli_A_3ul_3um_column_95_HCD_OT_2hrs_30B_9B_msms_41014;B03_17_150304_human_ecoli_D_3ul_3um_column_95_HCD_OT_2hrs_30B_9B_msms_40775;B03_14_150304_human_ecoli_D_3ul_3um_column_95_HCD_OT_2hrs_30B_9B_msms_40926;B03_21_150304_human_ecoli_A_3ul_3um_column_95_HCD_OT_2hrs_30B_9B_msms_40299;B03_15_150304_human_ecoli_E_3ul_3um_column_95_HCD_OT_2hrs_30B_9B_msms_41204;B03_02_150304_human_ecoli_B_3ul_3um_column_95_HCD_OT_2hrs_30B_9B_msms_40172;B03_10_150304_human_ecoli_A_3ul_3um_column_95_HCD_OT_2hrs_30B_9B_msms_39755;B03_07_150304_human_ecoli_D_3ul_3um_column_95_HCD_OT_2hrs_30B_9B_msms_39920;B03_03_150304_human_ecoli_C_3ul_3um_column_95_HCD_OT_2hrs_30B_9B_msms_40126;B03_09_150304_human_ecoli_B_3ul_3um_column_95_HCD_OT_2hrs_30B_9B_msms_39906;B03_05_150304_human_ecoli_E_3ul_3um_column_95_HCD_OT_2hrs_30B_9B_msms_39946;B03_04_150304_human_ecoli_D_3ul_3um_column_95_HCD_OT_2hrs_30B_9B_msms_39924;B03_13_150304_human_ecoli_C_3ul_3um_column_95_HCD_OT_2hrs_30B_9B_msms_39525;B03_08_150304_human_ecoli_C_3ul_3um_column_95_HCD_OT_2hrs_30B_9B_msms_39840;B03_06_150304_human_ecoli_E_3ul_3um_column_95_HCD_OT_2hrs_30B_9B_msms_39895;B03_19_150304_human_ecoli_B_3ul_3um_column_95_HCD_OT_2hrs_30B_9B_msms_40079;B03_15_150304_human_ecoli_E_3ul_3um_column_95_HCD_OT_2hrs_30B_9B_msms_40717;B03_21_150304_human_ecoli_A_3ul_3um_column_95_HCD_OT_2hrs_30B_9B_msms_39740;B03_02_150304_human_ecoli_B_3ul_3um_column_95_HCD_OT_2hrs_30B_9B_msms_39808;B03_10_150304_human_ecoli_A_3ul_3um_column_95_HCD_OT_2hrs_30B_9B_msms_39347;B03_09_150304_human_ecoli_B_3ul_3um_column_95_HCD_OT_2hrs_30B_9B_msms_39447;B03_07_150304_human_ecoli_D_3ul_3um_column_95_HCD_OT_2hrs_30B_9B_msms_39414;B03_03_150304_human_ecoli_C_3ul_3um_column_95_HCD_OT_2hrs_30B_9B_msms_39661;B03_05_150304_human_ecoli_E_3ul_3um_column_95_HCD_OT_2hrs_30B_9B_msms_39528	573.284	573.286	89.1975	91.7445	1305971,1305969,1305972,1305973,1305965,1305964,1305970,1305967,1305974,1305968,1305955,1305963,1305960,1305956,1305962,1305958,1305957,1305966,1305961,1305959,1305971,1305969,1305973,1305965,1305964,1305970,1305967,1305957,1305966,1305961,1305959,1306020,1305993,1305978,1305987,1305983,1305981,1305986,1305991,1305979	40	1144.56	2	78.7882134837963,78.7882134837963	40,40	,,,	1.3778	90.574;90.7235;90.748;90.6;90.799;90.6045;90.649;90.59;90.534;90.68;90.794;90.35;90.258;90.534;90.741;90.563;90.377;89.9155;90.216;89.8475	573.284881229675;573.284963639905;573.28507606353;573.284984409287;573.285192662955;573.284966892061;573.28512176793;573.284970675547;573.284956819051;573.285051018179;573.285088975727;573.285036201045;573.285091393826;573.285007173525;573.285099598584;573.285051022527;573.285066530033;573.285089441248;573.285050866651;573.284993321394	76.4867444152832;86.6112413330078;68.95;84.6502843017578;69.598;81.6678891296387;80.684;81.1522565002441;75.9539761657715;79.474;79.474;71.692;82.279;85.5661702270508;79.474;80.684;79.474;72.9807901306152;79.474;76.1608548278809	1	0.103	0.2525	0.277	0.129	0.328	0.1335	0.178	0.119	0.063	0.209	0.323	-0.121	-0.213	0.063	0.27	0.092	-0.094	-0.5555	-0.255	-0.6235	-0.00031721	-0.000364675	-0.00022813	-0.000321975	-0.000606935	-0.000271865	-0.00023851	-0.000122783	5.96705e-05	7.05305e-05	-0.00017053	-3.9849e-05	-0.00012056	0.00078164	0.000699265	0.00056494	0.000815095	0.000563605	0.000637285	0.000583515
Feature_1128	558.254	59.848	YEFGESDLR	Q14204	B03_21_150304_human_ecoli_A_3ul_3um_column_95_HCD_OT_2hrs_30B_9B_msms_21663	558.253	558.255	58.848	60.848	1175498,1175493,1175499,1175497,1175494,1175496,1175495	7	1114.49	2	37.696	7		1.1065	59.902;NA;NA;NA;NA;NA;NA;60.118;59.95;59.848;59.676;NA;NA;NA;NA;NA;NA;NA;59.783;59.384	558.253676821118;NA;NA;NA;NA;NA;NA;558.255526545115;558.255462112924;558.255406137663;558.255543714537;NA;NA;NA;NA;NA;NA;NA;558.255501085159;558.255499460374	NaN;NA;NA;NA;NA;NA;NA;NaN;NaN;NaN;NaN;NA;NA;NA;NA;NA;NA;NA;NaN;37.696	1	0.054	0.160899	-0.147133	0.00649396	0.221229	0.000630256	0.00310761	0.27	0.102	0	-0.172	-0.354472	-0.344316	0.0152883	0.0143581	0.0974246	-0.0410135	-0.488839	-0.065	-0.464	-0.00027202	-0.000352948	-0.000304315	-0.000261183	-0.000259393	-0.000318811	-6.25905e-05	1.1805e-05	-8.3316e-05	-6.5844e-05	3.2943e-05	-4.83252e-05	3.82683e-05	0.000569588	0.000701458	0.000637593	0.000667981	0.000511063	0.00056288	0.00059344
Feature_1129	572.262	77.4275	YEEVSVSGFEEFHR	Q9BRA2	B03_14_150304_human_ecoli_D_3ul_3um_column_95_HCD_OT_2hrs_30B_9B_msms_32771;B03_12_150304_human_ecoli_B_3ul_3um_column_95_HCD_OT_2hrs_30B_9B_msms_33429;B03_11_150304_human_ecoli_A_3ul_3um_column_95_HCD_OT_2hrs_30B_9B_msms_32818;B03_03_150304_human_ecoli_C_3ul_3um_column_95_HCD_OT_2hrs_30B_9B_msms_31954;B03_18_150304_human_ecoli_C_3ul_3um_column_95_HCD_OT_2hrs_30B_9B_msms_32508;B03_09_150304_human_ecoli_B_3ul_3um_column_95_HCD_OT_2hrs_30B_9B_msms_31879;B03_04_150304_human_ecoli_D_3ul_3um_column_95_HCD_OT_2hrs_30B_9B_msms_31855;B03_07_150304_human_ecoli_D_3ul_3um_column_95_HCD_OT_2hrs_30B_9B_msms_31786;B03_05_150304_human_ecoli_E_3ul_3um_column_95_HCD_OT_2hrs_30B_9B_msms_31919;B03_13_150304_human_ecoli_C_3ul_3um_column_95_HCD_OT_2hrs_30B_9B_msms_31508;B03_15_150304_human_ecoli_E_3ul_3um_column_95_HCD_OT_2hrs_30B_9B_msms_33039;B03_02_150304_human_ecoli_B_3ul_3um_column_95_HCD_OT_2hrs_30B_9B_msms_32154;B03_10_150304_human_ecoli_A_3ul_3um_column_95_HCD_OT_2hrs_30B_9B_msms_31810;B03_06_150304_human_ecoli_E_3ul_3um_column_95_HCD_OT_2hrs_30B_9B_msms_31850;B03_08_150304_human_ecoli_C_3ul_3um_column_95_HCD_OT_2hrs_30B_9B_msms_31867;B03_19_150304_human_ecoli_B_3ul_3um_column_95_HCD_OT_2hrs_30B_9B_msms_32986;B03_20_150304_human_ecoli_A_3ul_3um_column_95_HCD_OT_2hrs_30B_9B_msms_32904	572.261	572.263	76.4275	78.4275	1296529,1296518,1296475,1296542,1296538,1296464,1296482,1296528,1296479,1296525,1296536,1296471,1296524,1296521,1296492,1296511,1296501,1296519,1296533,1296460	20	1713.76	3	91.2052	19		1.1198	77.466;77.591;77.402;77.419;77.436;77.386;77.326;77.478;77.366;77.388;77.501;77.063;77.101;77.48;77.467;77.976;77.257;77.965;78.237;76.893	572.261785929431;572.261827229132;572.261872890704;572.261829210307;572.261748161762;572.261792053279;572.262049089118;572.261572088149;572.261701857284;572.261592290815;572.261774056427;572.261631238849;572.261753413363;572.261843875552;572.261944166792;572.262104410254;572.262000866636;572.262308265997;572.261978074445;572.261760690416	106.577598571777;78.401252746582;88.0922470092773;115.240303039551;99.9412536621094;85.2711029052734;101.32039642334;103.761299133301;83.8769836425781;62.287;127.714599609375;90.7587738037109;112.083801269531;80.7462921142578;NaN;NaN;83.0870132446289;69.9199829101563;61.4092597961426;NaN	2	0.0385	0.1635	-0.0255	-0.0085	0.0085	-0.0415	-0.1015	0.0505	-0.0615	-0.0395	0.0735	-0.3645	-0.3265	0.0525	0.0395	0.5485	-0.1705	0.5375	0.8095	-0.5345	-0.000356123	-0.000449987	-0.000240145	-0.000418415	-0.000406047	-0.00020145	-0.000240293	7.08583e-05	0.000158607	-0.000146555	-5.44185e-05	7.4977e-05	0.00013198	0.000725033	0.000755105	0.000727045	0.00073232	0.000736007	0.000578023	0.000615653
Feature_1130	857.889	77.304	YEEVSVSGFEEFHR	Q9BRA2	B03_17_150304_human_ecoli_D_3ul_3um_column_95_HCD_OT_2hrs_30B_9B_msms_32544	857.888	857.89	76.304	78.304	2648176,2648179,2648180	3	1713.76	2	68.0444	1		0.637592	77.501;NA;NA;NA;NA;NA;NA;NA;NA;NA;77.478;NA;NA;NA;NA;77.304;NA;NA;NA;NA	857.890536212362;NA;NA;NA;NA;NA;NA;NA;NA;NA;857.88987154376;NA;NA;NA;NA;857.889507533609;NA;NA;NA;NA	NaN;NA;NA;NA;NA;NA;NA;NA;NA;NA;NaN;NA;NA;NA;NA;68.0444488525391;NA;NA;NA;NA	2	0.197	0.248527	0.0229399	0.051951	0.0793292	0.0204678	0.0250097	0.0919939	0.0488731	-0.047239	0.174	-0.337355	-0.325352	0.0610578	0.051537	0	-0.180227	-0.480615	-0.438713	-0.533859	-0.00025489	5.82806e-05	0.000210068	9.26663e-05	-6.95593e-05	0.000253291	0.000281311	0.000830046	0.00067029	0.000533176	0.00058362	0.000648824	0.0008092	0.0015792	0.00166059	0.0017631	0.0018087	0.00158412	0.0015123	0.00144174
Feature_1131	721.317	57.932	YEEVEYYYQR	Q07866	B03_15_150304_human_ecoli_E_3ul_3um_column_95_HCD_OT_2hrs_30B_9B_msms_21231;B03_14_150304_human_ecoli_D_3ul_3um_column_95_HCD_OT_2hrs_30B_9B_msms_21165	721.316	721.318	56.932	58.932	2200215,2200213,2200212	3	1440.62	2	54.7102	3		1	NA;NA;NA;NA;NA;NA;NA;NA;NA;NA;57.829;NA;57.932;58.116;NA;NA;NA;NA;NA;NA	NA;NA;NA;NA;NA;NA;NA;NA;NA;NA;721.317514488692;NA;NaN;721.318166721317;NA;NA;NA;NA;NA;NA	NA;NA;NA;NA;NA;NA;NA;NA;NA;NA;NaN;NA;50.353;59.0674209594727;NA;NA;NA;NA;NA;NA	1	0.17864	0.191473	-0.188523	0.0176609	0.254467	0.0385076	0.0176667	0.297747	0.201167	-0.0060384	-0.103	-0.340547	0	0.184	0.0191068	0.124382	-0.0108652	-0.473576	-0.208886	-0.453916	0.000154528	9.2569e-05	9.32939e-05	0.000168757	0.000168567	0.000155764	0.000383748	0.000490205	0.000516327	0.000512491	0.00059906	0.000442302	0.00047156	0.00129	0.0014796	0.00131264	0.00137547	0.00120929	0.00115958	0.00104514
Feature_1132	432.991	74.666	YEEIVKEVSTYIKK	P68104	B03_07_150304_human_ecoli_D_3ul_3um_column_95_HCD_OT_2hrs_30B_9B_msms_29992;B03_04_150304_human_ecoli_D_3ul_3um_column_95_HCD_OT_2hrs_30B_9B_msms_30164;30054;B03_13_150304_human_ecoli_C_3ul_3um_column_95_HCD_OT_2hrs_30B_9B_msms_29749;29837;B03_10_150304_human_ecoli_A_3ul_3um_column_95_HCD_OT_2hrs_30B_9B_msms_29950;30160;B03_05_150304_human_ecoli_E_3ul_3um_column_95_HCD_OT_2hrs_30B_9B_msms_30103;30222;B03_02_150304_human_ecoli_B_3ul_3um_column_95_HCD_OT_2hrs_30B_9B_msms_30528;30353;B03_09_150304_human_ecoli_B_3ul_3um_column_95_HCD_OT_2hrs_30B_9B_msms_30128;30135;B03_08_150304_human_ecoli_C_3ul_3um_column_95_HCD_OT_2hrs_30B_9B_msms_30038;B03_06_150304_human_ecoli_E_3ul_3um_column_95_HCD_OT_2hrs_30B_9B_msms_30118;B03_03_150304_human_ecoli_C_3ul_3um_column_95_HCD_OT_2hrs_30B_9B_msms_30205;30364	432.99	432.992	73.666	75.666	200381,200370,200369,200376,200374,200373,200378,200377,200371,200372,200375,200368	12	1727.93	4	56.2189	11		1.02403	74.702;74.841;74.713;74.648;74.689;74.548;74.555;74.73;74.612;NA;74.617;74.247;NA;NA;74.666;NA;NA;NA;NA;NA	432.990861899877;432.991155964163;432.990866440503;432.990966481379;432.990834441038;432.990998314946;432.991220793253;432.99097421431;432.990914021796;NA;432.990877079253;432.991157015437;NA;NA;432.991627073386;NA;NA;NA;NA;NA	50.8061103820801;66.2151565551758;50.8061103820801;50.8061103820801;46.3177108764648;61.1674003601074;54.0901107788086;64.2439193725586;56.5691184997559;NA;NaN;61.1674003601074;NA;NA;NaN;NA;NA;NA;NA;NA	2	0.036	0.175	0.047	-0.018	0.023	-0.118	-0.111	0.064	-0.054	-0.0669686	-0.049	-0.419	-0.310985	0.0491438	0	-0.028782	-0.162497	-0.480441	-0.408523	-0.539407	-0.0005816	-0.00048285	-0.00048221	-0.00056129	-0.00068394	-0.000578	-0.00042141	-0.00039357	-0.00024882	-0.00038851	-0.00034237	-0.00025935	-0.000298084	-5.533e-05	0.0002865	0.000174592	0.00014715	0.00023497	0.00031941	0.00014754
Feature_1133	576.985	74.555	YEEIVKEVSTYIKK	P68104	B03_12_150304_human_ecoli_B_3ul_3um_column_95_HCD_OT_2hrs_30B_9B_msms_31518;B03_20_150304_human_ecoli_A_3ul_3um_column_95_HCD_OT_2hrs_30B_9B_msms_30395;B03_19_150304_human_ecoli_B_3ul_3um_column_95_HCD_OT_2hrs_30B_9B_msms_30497;B03_15_150304_human_ecoli_E_3ul_3um_column_95_HCD_OT_2hrs_30B_9B_msms_31036;B03_17_150304_human_ecoli_D_3ul_3um_column_95_HCD_OT_2hrs_30B_9B_msms_30714;B03_18_150304_human_ecoli_C_3ul_3um_column_95_HCD_OT_2hrs_30B_9B_msms_30640;B03_11_150304_human_ecoli_A_3ul_3um_column_95_HCD_OT_2hrs_30B_9B_msms_31115;B03_14_150304_human_ecoli_D_3ul_3um_column_95_HCD_OT_2hrs_30B_9B_msms_30914;B03_21_150304_human_ecoli_A_3ul_3um_column_95_HCD_OT_2hrs_30B_9B_msms_30213;B03_09_150304_human_ecoli_B_3ul_3um_column_95_HCD_OT_2hrs_30B_9B_msms_30185;B03_10_150304_human_ecoli_A_3ul_3um_column_95_HCD_OT_2hrs_30B_9B_msms_29972;B03_03_150304_human_ecoli_C_3ul_3um_column_95_HCD_OT_2hrs_30B_9B_msms_30363;B03_06_150304_human_ecoli_E_3ul_3um_column_95_HCD_OT_2hrs_30B_9B_msms_30216;30130;B03_05_150304_human_ecoli_E_3ul_3um_column_95_HCD_OT_2hrs_30B_9B_msms_30137;30213;B03_08_150304_human_ecoli_C_3ul_3um_column_95_HCD_OT_2hrs_30B_9B_msms_30072;B03_07_150304_human_ecoli_D_3ul_3um_column_95_HCD_OT_2hrs_30B_9B_msms_29991	576.984	576.986	73.555	75.555	1334063,1334045,1334054,1334049,1334060,1334044,1334058,1334059,1334047,1334051,1334064,1334048,1334067,1334057,1334040,1334042,1334046,1334053	18	1727.93	3	90.3548	17		1.17258	74.684;74.782;NA;74.632;74.695;74.614;74.54;74.667;74.52;74.483;74.687;NA;74.322;74.635;74.556;74.555;74.408;74.114;74.034;73.964	576.985467170025;576.985650314141;NA;576.985487752131;576.985396676724;576.985508937846;576.98545775556;576.985618383778;576.985548139258;576.98557717461;576.985658345221;NA;576.985462752282;576.985443682892;576.985430998097;576.985472891571;576.985428567826;576.985543792107;576.985438891644;576.98543697319	NaN;90.7070770263672;NA;90.7070770263672;65.0383605957031;71.079948425293;75.7640762329102;84.7594299316406;76.357536315918;107.735397338867;101.303802490234;NA;75.3163833618164;106.139701843262;NaN;81.4475402832031;105.137199401855;90.7070770263672;104.954498291016;118.522003173828	2	0.129	0.227	0.035426	0.077	0.14	0.059	-0.015	0.112	-0.035	-0.072	0.132	-0.345061	-0.233	0.08	0.001	0	-0.147	-0.441	-0.521	-0.591	-0.00026122	-0.00018951	-0.00011711	-0.00030218	-0.00045415	-0.00027647	-7.0678e-05	-9.9763e-05	7.2562e-05	-3.0557e-06	-4.7992e-05	0.0001539	4.3113e-05	0.00060291	0.000751805	0.00060087	0.00067637	0.000854585	0.000882675	0.0006405
Feature_1134	534.287	90.7215	YEEIVKEVSTYIK	P68104	B03_20_150304_human_ecoli_A_3ul_3um_column_95_HCD_OT_2hrs_30B_9B_msms_40142;B03_11_150304_human_ecoli_A_3ul_3um_column_95_HCD_OT_2hrs_30B_9B_msms_40735;B03_16_150304_human_ecoli_E_3ul_3um_column_95_HCD_OT_2hrs_30B_9B_msms_40822;B03_03_150304_human_ecoli_C_3ul_3um_column_95_HCD_OT_2hrs_30B_9B_msms_39771;40399;40464;B03_17_150304_human_ecoli_D_3ul_3um_column_95_HCD_OT_2hrs_30B_9B_msms_40482;B03_02_150304_human_ecoli_B_3ul_3um_column_95_HCD_OT_2hrs_30B_9B_msms_39875;40546;40552;B03_08_150304_human_ecoli_C_3ul_3um_column_95_HCD_OT_2hrs_30B_9B_msms_39575;40215;B03_18_150304_human_ecoli_C_3ul_3um_column_95_HCD_OT_2hrs_30B_9B_msms_40333;B03_09_150304_human_ecoli_B_3ul_3um_column_95_HCD_OT_2hrs_30B_9B_msms_39599;40266;B03_04_150304_human_ecoli_D_3ul_3um_column_95_HCD_OT_2hrs_30B_9B_msms_39599;40253;B03_10_150304_human_ecoli_A_3ul_3um_column_95_HCD_OT_2hrs_30B_9B_msms_40080;39457;40018;B03_15_150304_human_ecoli_E_3ul_3um_column_95_HCD_OT_2hrs_30B_9B_msms_41562;40913;B03_13_150304_human_ecoli_C_3ul_3um_column_95_HCD_OT_2hrs_30B_9B_msms_39284;B03_12_150304_human_ecoli_B_3ul_3um_column_95_HCD_OT_2hrs_30B_9B_msms_41450;B03_06_150304_human_ecoli_E_3ul_3um_column_95_HCD_OT_2hrs_30B_9B_msms_40218;39582;B03_14_150304_human_ecoli_D_3ul_3um_column_95_HCD_OT_2hrs_30B_9B_msms_40638;41280;B03_05_150304_human_ecoli_E_3ul_3um_column_95_HCD_OT_2hrs_30B_9B_msms_40311;39670;B03_21_150304_human_ecoli_A_3ul_3um_column_95_HCD_OT_2hrs_30B_9B_msms_40644;39978;B03_19_150304_human_ecoli_B_3ul_3um_column_95_HCD_OT_2hrs_30B_9B_msms_40333;40975;B03_07_150304_human_ecoli_D_3ul_3um_column_95_HCD_OT_2hrs_30B_9B_msms_39576;40241;40281	534.286	534.288	89.7215	91.7215	985411,985370,985390,985379,985397,985384,985389,985393,985386,985385,985396,985415,985381,985392,985409,985401,985414,985404,985387,985380	20	1599.84	3	82.6269	20		1.64525	90.75;90.938;90.687;90.886;90.745;90.865;90.663;90.85;90.756;90.662;90.828;90.422;90.309;90.842;90.744;90.699;90.367;90.17;90.257;90.097	534.287210767748;534.287221655594;534.287218161348;534.287276085805;534.287294191504;534.287214812347;534.287248722045;534.28722521607;534.287275237445;534.287187025398;534.287516154962;534.287237636735;534.28723955387;534.287283241889;534.287247328608;534.287249273884;534.287259903732;534.287218473093;534.287291809794;534.287290858802	119.253402709961;62.2874984741211;91.6202926635742;71.8786773681641;70.888542175293;69.3448486328125;85.8372802734375;75.7640762329102;69.2576065063477;92.1512069702148;99.9412536621094;91.8119964599609;113.75700378418;71.8786773681641;71.8786773681641;70.888542175293;84.7533569335938;90.7587738037109;97.6895980834961;50.8967514038086	2	0.0285	0.2165	-0.0345	0.1645	0.0235	0.1435	-0.0585	0.1285	0.0345	-0.0595	0.1065	-0.2995	-0.4125	0.1205	0.0225	-0.0225	-0.3545	-0.5515	-0.4645	-0.6245	-0.0004352	-0.00034298	-0.00029548	-0.00040343	-0.00063461	-0.00029582	-0.00024456	-0.00014677	-3.1596e-05	4.3995e-05	-0.00018614	-8.1389e-05	-0.00015865	0.00065161	0.00059051	0.00049158	0.00076811	0.00052345	0.00049968	0.00048062
Feature_1135	800.927	90.753	YEEIVKEVSTYIK	P68104	B03_19_150304_human_ecoli_B_3ul_3um_column_95_HCD_OT_2hrs_30B_9B_msms_40302;41030;41015;B03_18_150304_human_ecoli_C_3ul_3um_column_95_HCD_OT_2hrs_30B_9B_msms_41018;40397;B03_16_150304_human_ecoli_E_3ul_3um_column_95_HCD_OT_2hrs_30B_9B_msms_40953;B03_12_150304_human_ecoli_B_3ul_3um_column_95_HCD_OT_2hrs_30B_9B_msms_41447;41394;42112;42126;42139;B03_17_150304_human_ecoli_D_3ul_3um_column_95_HCD_OT_2hrs_30B_9B_msms_40541;41181;B03_21_150304_human_ecoli_A_3ul_3um_column_95_HCD_OT_2hrs_30B_9B_msms_39970;40628;B03_15_150304_human_ecoli_E_3ul_3um_column_95_HCD_OT_2hrs_30B_9B_msms_41057;41626;B03_14_150304_human_ecoli_D_3ul_3um_column_95_HCD_OT_2hrs_30B_9B_msms_40640;40752;B03_20_150304_human_ecoli_A_3ul_3um_column_95_HCD_OT_2hrs_30B_9B_msms_40135;40798;40880;40252;B03_11_150304_human_ecoli_A_3ul_3um_column_95_HCD_OT_2hrs_30B_9B_msms_41373;40710;40730;B03_05_150304_human_ecoli_E_3ul_3um_column_95_HCD_OT_2hrs_30B_9B_msms_39778;39832;B03_07_150304_human_ecoli_D_3ul_3um_column_95_HCD_OT_2hrs_30B_9B_msms_39743;B03_02_150304_human_ecoli_B_3ul_3um_column_95_HCD_OT_2hrs_30B_9B_msms_39912;40420;B03_09_150304_human_ecoli_B_3ul_3um_column_95_HCD_OT_2hrs_30B_9B_msms_39723;B03_10_150304_human_ecoli_A_3ul_3um_column_95_HCD_OT_2hrs_30B_9B_msms_39524;B03_03_150304_human_ecoli_C_3ul_3um_column_95_HCD_OT_2hrs_30B_9B_msms_39905;B03_08_150304_human_ecoli_C_3ul_3um_column_95_HCD_OT_2hrs_30B_9B_msms_39634;39712;B03_04_150304_human_ecoli_D_3ul_3um_column_95_HCD_OT_2hrs_30B_9B_msms_39764;B03_06_150304_human_ecoli_E_3ul_3um_column_95_HCD_OT_2hrs_30B_9B_msms_39739;B03_13_150304_human_ecoli_C_3ul_3um_column_95_HCD_OT_2hrs_30B_9B_msms_39418	800.926	800.928	89.753	91.753	2506289,2506300,2506296,2506291,2506297,2506294,2506311,2506306,2506290,2506288,2506307,2506303,2506286,2506282,2506287,2506301,2506312,2506295,2506318,2506310	20	1599.84	2	144.564	20		1.6245	90.786;90.902;90.766;90.822;90.75;90.829;90.665;90.816;90.756;90.678;90.823;90.422;90.278;90.803;90.778;90.585;90.375;90.217;90.283;90.135	800.927065368389;800.927164950666;800.927068157277;800.927070549996;800.928100195824;800.927116637664;800.927201521945;800.927032039552;800.927080343749;800.927141957963;800.927182568355;800.927140843888;800.927143108508;800.927177133765;800.927114965508;800.927097438001;800.927176063521;800.927157631998;800.927136378819;800.927157930308	107.645599365234;156.599700927734;193.4501953125;163.991195678711;155.433395385742;183.961196899414;180.10710144043;143.939407348633;101.608200073242;79.8861236572266;130.612503051758;163.616592407227;169.395095825195;169.295806884766;182.995895385742;134.057907104492;167.324798583984;105.991500854492;115.825897216797;85.5355529785156	2	0.033	0.149	0.013	0.069	-0.003	0.076	-0.088	0.063	0.003	-0.075	0.07	-0.331	-0.475	0.05	0.025	-0.168	-0.378	-0.536	-0.47	-0.618	4.66685e-05	0.00010342	0.00024859	8.9541e-05	-0.00024979	0.00019305	0.00020937	0.0005079	0.00064971	0.00067084	0.00036885	0.00048427	0.00039658	0.0015776	0.0014788	0.00139905	0.0018074	0.0013893	0.00141	0.0013495
Feature_1136	874.868	49.2345	YEEITASCSCGNVMK	P0A7M9	B03_16_150304_human_ecoli_E_3ul_3um_column_95_HCD_OT_2hrs_30B_9B_msms_15861;B03_15_150304_human_ecoli_E_3ul_3um_column_95_HCD_OT_2hrs_30B_9B_msms_15868;B03_17_150304_human_ecoli_D_3ul_3um_column_95_HCD_OT_2hrs_30B_9B_msms_15779;15747;B03_14_150304_human_ecoli_D_3ul_3um_column_95_HCD_OT_2hrs_30B_9B_msms_15699;B03_04_150304_human_ecoli_D_3ul_3um_column_95_HCD_OT_2hrs_30B_9B_msms_15057;B03_06_150304_human_ecoli_E_3ul_3um_column_95_HCD_OT_2hrs_30B_9B_msms_15494;B03_13_150304_human_ecoli_C_3ul_3um_column_95_HCD_OT_2hrs_30B_9B_msms_15170;B03_05_150304_human_ecoli_E_3ul_3um_column_95_HCD_OT_2hrs_30B_9B_msms_15371;B03_08_150304_human_ecoli_C_3ul_3um_column_95_HCD_OT_2hrs_30B_9B_msms_15205;B03_07_150304_human_ecoli_D_3ul_3um_column_95_HCD_OT_2hrs_30B_9B_msms_15347;15332;B03_03_150304_human_ecoli_C_3ul_3um_column_95_HCD_OT_2hrs_30B_9B_msms_15387;B03_09_150304_human_ecoli_B_3ul_3um_column_95_HCD_OT_2hrs_30B_9B_msms_15684	874.867	874.869	48.2345	50.2345	2674948,2674958,2674947,2674949,2674957,2674962,2674956,2674961,2674963,2674950,2674955,2674965,2674964,2674960,2674954,2674959	16	1747.72	2	40.3525	16		1	49.332;49.367;48.706;49.165;49.478;49.247;49.124;49.608;NA;NA;49.053;48.859;48.897;49.222;49.271;49.458;49.38;48.804;NA;NA	874.868627514016;874.868818136822;874.868259031243;874.868540300201;874.868808968469;874.868277988453;874.868088681377;NaN;NA;NA;874.867645748194;874.867894753011;874.868189303612;874.868534553342;874.867721893213;874.868127516032;874.867692955749;874.868613234853;NA;NA	NaN;32.1520881652832;37.1767196655273;37.7695808410645;38.3755989074707;46.3177108764648;25.8228893280029;43.592;NA;NA;NaN;37.7695808410645;38.3755989074707;37.7695808410645;58.0785903930664;51.0301895141602;NaN;NaN;NA;NA	1	0.0975	0.1325	-0.5285	-0.0695	0.2435	0.0125	-0.1105	0.3735	0.287761	0.0187887	-0.1815	-0.3755	-0.3375	-0.0125	0.0365	0.2235	0.1455	-0.4305	-0.122423	-0.369653	-1.9368e-07	0.00033964	0.0001105	0.00020702	0.00029286	3.5699e-05	0.00038828	0.000611833	0.000574925	0.000586605	0.00085128	0.00048465	0.00050488	0.0014379	0.001832	0.0016404	0.0018353	0.0016447	0.00155464	0.00136362
Feature_1137	682.802	34.911	YEEIDNAPEER	P49411	B03_18_150304_human_ecoli_C_3ul_3um_column_95_HCD_OT_2hrs_30B_9B_msms_7490;B03_21_150304_human_ecoli_A_3ul_3um_column_95_HCD_OT_2hrs_30B_9B_msms_7360;B03_12_150304_human_ecoli_B_3ul_3um_column_95_HCD_OT_2hrs_30B_9B_msms_7716;B03_17_150304_human_ecoli_D_3ul_3um_column_95_HCD_OT_2hrs_30B_9B_msms_7442;B03_11_150304_human_ecoli_A_3ul_3um_column_95_HCD_OT_2hrs_30B_9B_msms_7462;B03_16_150304_human_ecoli_E_3ul_3um_column_95_HCD_OT_2hrs_30B_9B_msms_7577;B03_20_150304_human_ecoli_A_3ul_3um_column_95_HCD_OT_2hrs_30B_9B_msms_7479;B03_15_150304_human_ecoli_E_3ul_3um_column_95_HCD_OT_2hrs_30B_9B_msms_7511;B03_14_150304_human_ecoli_D_3ul_3um_column_95_HCD_OT_2hrs_30B_9B_msms_7355;B03_19_150304_human_ecoli_B_3ul_3um_column_95_HCD_OT_2hrs_30B_9B_msms_7546;B03_02_150304_human_ecoli_B_3ul_3um_column_95_HCD_OT_2hrs_30B_9B_msms_7370;B03_10_150304_human_ecoli_A_3ul_3um_column_95_HCD_OT_2hrs_30B_9B_msms_7334;B03_13_150304_human_ecoli_C_3ul_3um_column_95_HCD_OT_2hrs_30B_9B_msms_7200;B03_06_150304_human_ecoli_E_3ul_3um_column_95_HCD_OT_2hrs_30B_9B_msms_7342;B03_09_150304_human_ecoli_B_3ul_3um_column_95_HCD_OT_2hrs_30B_9B_msms_7431;B03_04_150304_human_ecoli_D_3ul_3um_column_95_HCD_OT_2hrs_30B_9B_msms_7199;B03_05_150304_human_ecoli_E_3ul_3um_column_95_HCD_OT_2hrs_30B_9B_msms_7243;B03_03_150304_human_ecoli_C_3ul_3um_column_95_HCD_OT_2hrs_30B_9B_msms_7123;B03_07_150304_human_ecoli_D_3ul_3um_column_95_HCD_OT_2hrs_30B_9B_msms_7095;B03_08_150304_human_ecoli_C_3ul_3um_column_95_HCD_OT_2hrs_30B_9B_msms_7269	682.801	682.803	33.911	35.911	2012641,2012636,2012631,2012645,2012639,2012632,2012648,2012640,2012642,2012650,2012643,2012647,2012635,2012634,2012630,2012638,2012633,2012646,2012637,2012644	20	1363.59	2	153.565	20		0.837217	35.118;34.649;35;34.984;35.237;34.75;34.685;35.363;35.259;34.797;34.842;34.763;34.784;34.854;35.182;35.076;35.11;34.701;34.968;34.8	682.802019501286;682.802006164799;682.801977062482;682.801895669503;682.801950585658;682.801971282371;682.802010063832;682.801831362369;682.802054248374;682.801968245927;682.801923247828;682.801967710834;682.802004779482;682.801948603919;682.801895646593;682.802057498105;682.801960078464;682.802663577436;682.802065947304;682.801974694751	145.275299072266;177.439193725586;154.149597167969;150.093704223633;142.08479309082;145.914596557617;114.862396240234;158.046798706055;168.301605224609;160.6748046875;158.299697875977;145.914596557617;166.141403198242;142.08479309082;145.914596557617;155.968902587891;147.280502319336;167.178604125977;180.967895507813;144.698303222656	1	0.207	-0.262	0.089	0.073	0.326	-0.161	-0.226	0.452	0.348	-0.114	-0.069	-0.148	-0.127	-0.057	0.271	0.165	0.199	-0.21	0.057	-0.111	2.3746e-05	-7.0383e-05	0.00012542	-5.0131e-06	0.00021501	5.4008e-05	-2.4456e-05	0.00051559	0.00027658	0.00037016	0.00042623	0.00024571	0.00023448	0.00072063	0.0012477	0.0012289	0.0011147	0.00020073	0.00089712	0.00095914
Feature_1138	868.906	112.997	YEEENFYLEPYLK	P14927	B03_20_150304_human_ecoli_A_3ul_3um_column_95_HCD_OT_2hrs_30B_9B_msms_54147;B03_14_150304_human_ecoli_D_3ul_3um_column_95_HCD_OT_2hrs_30B_9B_msms_54811;B03_12_150304_human_ecoli_B_3ul_3um_column_95_HCD_OT_2hrs_30B_9B_msms_55478;B03_11_150304_human_ecoli_A_3ul_3um_column_95_HCD_OT_2hrs_30B_9B_msms_54520	868.905	868.907	111.997	113.997	2665925,2665894,2665923,2665927,2665907,2665926,2665924,2665897,2665896,2665922,2665913,2665915,2665919,2665920,2665917,2665912,2665921,2665918,2665916,2665914	20	1735.8	2	57.7545	20		0.637592	113.14;113.41;112.98;113.14;113;113.59;112.97;113.25;113.16;112.839;112.994;112.82;112.711;113.27;113.19;113.12;112.86;112.71;112.784;112.51	868.9062430875;868.906451203999;868.906750936095;868.906550623994;868.906719488441;868.906641435326;868.906545538935;868.906321800585;868.905548303474;868.906404805133;868.906687212183;868.906249110358;868.906207480415;868.906252318421;868.906690203017;868.906096412665;868.905997778064;868.906298760795;868.906300043834;868.906477423715	NaN;NaN;NaN;NaN;NaN;NaN;NaN;NaN;NaN;46.7043800354004;76.0727386474609;NaN;57.106330871582;NaN;NaN;NaN;NaN;NaN;51.1346282958984;NaN	1	0.143	0.413	-0.017	0.143	0.003	0.593	-0.027	0.253	0.163	-0.158	-0.003	-0.177	-0.286	0.273	0.193	0.123	-0.137	-0.287	-0.213	-0.487	-0.00010697	0.00015768	0.00025244	5.8518e-05	0.00031316	0.00044264	0.00036295	0.00058941	0.0006562	0.00070243	0.00044594	0.00040387	0.0005478	0.0017188	0.0017265	0.0013348	0.0018432	0.0015069	0.0016293	0.0014725
Feature_1139	927.432	90.7915	YEEELEINDFPQTAR	Q7L014	B03_18_150304_human_ecoli_C_3ul_3um_column_95_HCD_OT_2hrs_30B_9B_msms_40524;B03_12_150304_human_ecoli_B_3ul_3um_column_95_HCD_OT_2hrs_30B_9B_msms_41633;B03_16_150304_human_ecoli_E_3ul_3um_column_95_HCD_OT_2hrs_30B_9B_msms_41124;B03_20_150304_human_ecoli_A_3ul_3um_column_95_HCD_OT_2hrs_30B_9B_msms_40351;B03_10_150304_human_ecoli_A_3ul_3um_column_95_HCD_OT_2hrs_30B_9B_msms_39695;B03_14_150304_human_ecoli_D_3ul_3um_column_95_HCD_OT_2hrs_30B_9B_msms_40871;B03_05_150304_human_ecoli_E_3ul_3um_column_95_HCD_OT_2hrs_30B_9B_msms_39918;B03_19_150304_human_ecoli_B_3ul_3um_column_95_HCD_OT_2hrs_30B_9B_msms_40601;B03_09_150304_human_ecoli_B_3ul_3um_column_95_HCD_OT_2hrs_30B_9B_msms_39857;39899;B03_03_150304_human_ecoli_C_3ul_3um_column_95_HCD_OT_2hrs_30B_9B_msms_39967;B03_02_150304_human_ecoli_B_3ul_3um_column_95_HCD_OT_2hrs_30B_9B_msms_40035;40098;B03_07_150304_human_ecoli_D_3ul_3um_column_95_HCD_OT_2hrs_30B_9B_msms_39888;B03_06_150304_human_ecoli_E_3ul_3um_column_95_HCD_OT_2hrs_30B_9B_msms_39826;B03_13_150304_human_ecoli_C_3ul_3um_column_95_HCD_OT_2hrs_30B_9B_msms_39484;39573;B03_17_150304_human_ecoli_D_3ul_3um_column_95_HCD_OT_2hrs_30B_9B_msms_40682;B03_21_150304_human_ecoli_A_3ul_3um_column_95_HCD_OT_2hrs_30B_9B_msms_40204	927.431	927.433	89.7915	91.7915	2752022,2752008,2752012,2752007,2752011,2752010,2752023,2752018,2752016,2752017,2752021,2752004,2752003,2752005,2752015,2752009,2752000,2752001	18	1852.85	2	54.132	18		1	90.767;90.992;90.884;90.816;90.827;90.989;90.752;90.911;90.968;NA;90.883;90.548;90.448;NA;91.131;90.648;90.574;90.607;90.656;90.217	927.432451916314;927.432492698613;927.431656421673;927.43246510452;927.432496848771;927.432046770772;927.432351013946;927.433134718692;927.4320348177;NA;927.432085507858;927.431929517489;927.432301594525;NA;927.432433604467;NaN;927.433074274233;927.43245670969;927.431943163226;NaN	58.8852081298828;77.7461013793945;NaN;58.8852081298828;58.8852081298828;58.8852081298828;NaN;51.7707481384277;37.7695808410645;NA;66.2461929321289;53.300121307373;58.8852081298828;NA;66.2461929321289;44.925;51.0301895141602;32.1520881652832;58.8852081298828;31.614	1	-0.0245	0.2005	0.0925	0.0245	0.0355	0.1975	-0.0395	0.1195	0.1765	-0.0861836	0.0915	-0.2435	-0.3435	0.0603669	0.3395	-0.1435	-0.2175	-0.1845	-0.1355	-0.5745	6.2883e-05	0.00027511	0.00030496	0.00016971	-0.00036452	0.00048641	0.0004105	0.00059011	0.0007298	0.000853553	0.0004591	0.00060685	0.00056142	0.00184756	0.0020453	0.00178851	0.0021097	0.0019809	0.001673	0.00164311
Feature_1140	553.238	77.1805	YEDMAAFMK	P31947	B03_16_150304_human_ecoli_E_3ul_3um_column_95_HCD_OT_2hrs_30B_9B_msms_32587;B03_17_150304_human_ecoli_D_3ul_3um_column_95_HCD_OT_2hrs_30B_9B_msms_32318;B03_12_150304_human_ecoli_B_3ul_3um_column_95_HCD_OT_2hrs_30B_9B_msms_33157;B03_11_150304_human_ecoli_A_3ul_3um_column_95_HCD_OT_2hrs_30B_9B_msms_32717;B03_19_150304_human_ecoli_B_3ul_3um_column_95_HCD_OT_2hrs_30B_9B_msms_32152;B03_03_150304_human_ecoli_C_3ul_3um_column_95_HCD_OT_2hrs_30B_9B_msms_31805;B03_02_150304_human_ecoli_B_3ul_3um_column_95_HCD_OT_2hrs_30B_9B_msms_31874;B03_14_150304_human_ecoli_D_3ul_3um_column_95_HCD_OT_2hrs_30B_9B_msms_32519;B03_18_150304_human_ecoli_C_3ul_3um_column_95_HCD_OT_2hrs_30B_9B_msms_32254;B03_20_150304_human_ecoli_A_3ul_3um_column_95_HCD_OT_2hrs_30B_9B_msms_31991;B03_15_150304_human_ecoli_E_3ul_3um_column_95_HCD_OT_2hrs_30B_9B_msms_32682;B03_21_150304_human_ecoli_A_3ul_3um_column_95_HCD_OT_2hrs_30B_9B_msms_31868;B03_06_150304_human_ecoli_E_3ul_3um_column_95_HCD_OT_2hrs_30B_9B_msms_31783;B03_09_150304_human_ecoli_B_3ul_3um_column_95_HCD_OT_2hrs_30B_9B_msms_31699;B03_13_150304_human_ecoli_C_3ul_3um_column_95_HCD_OT_2hrs_30B_9B_msms_31331;B03_08_150304_human_ecoli_C_3ul_3um_column_95_HCD_OT_2hrs_30B_9B_msms_31597;B03_10_150304_human_ecoli_A_3ul_3um_column_95_HCD_OT_2hrs_30B_9B_msms_31549;B03_05_150304_human_ecoli_E_3ul_3um_column_95_HCD_OT_2hrs_30B_9B_msms_31675;B03_04_150304_human_ecoli_D_3ul_3um_column_95_HCD_OT_2hrs_30B_9B_msms_31750;B03_07_150304_human_ecoli_D_3ul_3um_column_95_HCD_OT_2hrs_30B_9B_msms_31581	553.237	553.239	76.1805	78.1805	1134399,1134400,1134410,1134408,1134406,1134407,1134403,1134397,1134412,1134416,1134409,1134404,1134401,1134402,1134405,1134411,1134415,1134398,1134414,1134413	20	1104.46	2	83.9477	20		1.00763	77.289;77.404;77.202;77.226;77.25;77.161;77.121;77.347;77.214;77.148;77.239;76.85;76.847;77.2;77.23;77.057;77.019;76.693;76.701;76.655	553.238273192273;553.238313021506;553.238329430371;553.238338673423;553.238286305849;553.238371129193;553.238318345552;553.238259207955;553.238358169537;553.238393792146;553.238404546047;553.238333421243;553.238359730632;553.238327788925;553.238393596894;553.238439558823;553.238316143178;553.238333283242;553.23834385123;553.238347027558	83.9477233886719;83.9477233886719;83.9477233886719;83.9477233886719;83.9477233886719;83.9477233886719;83.9477233886719;83.9477233886719;83.9477233886719;83.9477233886719;83.9477233886719;83.9477233886719;83.9477233886719;83.9477233886719;83.9477233886719;83.9477233886719;83.9477233886719;83.9477233886719;83.9477233886719;83.9477233886719	1	0.1085	0.2235	0.0215	0.0455	0.0695	-0.0195	-0.0595	0.1665	0.0335	-0.0325	0.0585	-0.3305	-0.3335	0.0195	0.0495	-0.1235	-0.1615	-0.4875	-0.4795	-0.5255	-0.00040762	-0.00030536	-0.00017478	-0.00039868	-0.00047633	-0.00026182	-0.00025579	0.00019704	9.2112e-05	-0.00013732	-5.39505e-05	4.94498e-05	0.00017683	0.00071574	0.00077915	0.00060337	0.00071286	0.00071326	0.00056899	0.00057891
Feature_1141	455.237	52.743	YEDLLTR	Q99988	B03_14_150304_human_ecoli_D_3ul_3um_column_95_HCD_OT_2hrs_30B_9B_msms_17831	455.236	455.238	51.743	53.743	364269,364271,364267,364270,364272,364263,364266,364228,364264,364265,364268	11	908.46	2	116.884	11		0.637592	NA;52.99;NA;52.733;53.036;NA;NA;NA;NA;NA;52.593;NA;52.432;52.753;NA;52.958;52.834;52.343;52.615;52.396	NA;455.236705800502;NA;455.23678380803;455.236498245733;NA;NA;NA;NA;NA;455.236268732611;NA;455.236347077408;455.236863416531;NA;455.236425785825;455.236605773481;455.236613617356;455.236392078384;455.236440310789	NA;NaN;NA;NaN;NaN;NA;NA;NA;NA;NA;NaN;NA;116.883903503418;NaN;NA;NaN;NaN;NaN;NaN;NaN	1	0.259875	0.247	-0.24997	-0.01	0.293	0.123533	0.039231	0.373813	0.294779	0.0432432	-0.15	-0.297317	-0.311	0.01	0.037292	0.215	0.091	-0.4	-0.128	-0.347	-0.000498515	-0.0003752	-0.000450881	-0.0003882	-0.00043565	-0.000381146	-0.000344079	-0.000325673	-0.00020367	-0.000181766	-8.4985e-05	-0.000296896	-0.00013749	0.00031111	0.000521669	0.00051834	0.00043401	0.00024862	0.00034333	0.00014559
Feature_1142	678.308	65.6615	YEDICPSTHNMDVPNIK	P63241	B03_11_150304_human_ecoli_A_3ul_3um_column_95_HCD_OT_2hrs_30B_9B_msms_25716;B03_03_150304_human_ecoli_C_3ul_3um_column_95_HCD_OT_2hrs_30B_9B_msms_24903;B03_02_150304_human_ecoli_B_3ul_3um_column_95_HCD_OT_2hrs_30B_9B_msms_25075;B03_16_150304_human_ecoli_E_3ul_3um_column_95_HCD_OT_2hrs_30B_9B_msms_25690;B03_15_150304_human_ecoli_E_3ul_3um_column_95_HCD_OT_2hrs_30B_9B_msms_25720;B03_19_150304_human_ecoli_B_3ul_3um_column_95_HCD_OT_2hrs_30B_9B_msms_25241;B03_12_150304_human_ecoli_B_3ul_3um_column_95_HCD_OT_2hrs_30B_9B_msms_26086;B03_07_150304_human_ecoli_D_3ul_3um_column_95_HCD_OT_2hrs_30B_9B_msms_24774;B03_21_150304_human_ecoli_A_3ul_3um_column_95_HCD_OT_2hrs_30B_9B_msms_24977;B03_20_150304_human_ecoli_A_3ul_3um_column_95_HCD_OT_2hrs_30B_9B_msms_25141;B03_04_150304_human_ecoli_D_3ul_3um_column_95_HCD_OT_2hrs_30B_9B_msms_24770;B03_05_150304_human_ecoli_E_3ul_3um_column_95_HCD_OT_2hrs_30B_9B_msms_24797;B03_10_150304_human_ecoli_A_3ul_3um_column_95_HCD_OT_2hrs_30B_9B_msms_24804;B03_14_150304_human_ecoli_D_3ul_3um_column_95_HCD_OT_2hrs_30B_9B_msms_25513;B03_08_150304_human_ecoli_C_3ul_3um_column_95_HCD_OT_2hrs_30B_9B_msms_24852;B03_18_150304_human_ecoli_C_3ul_3um_column_95_HCD_OT_2hrs_30B_9B_msms_25352;B03_09_150304_human_ecoli_B_3ul_3um_column_95_HCD_OT_2hrs_30B_9B_msms_24942;B03_13_150304_human_ecoli_C_3ul_3um_column_95_HCD_OT_2hrs_30B_9B_msms_24568;B03_17_150304_human_ecoli_D_3ul_3um_column_95_HCD_OT_2hrs_30B_9B_msms_25410;B03_06_150304_human_ecoli_E_3ul_3um_column_95_HCD_OT_2hrs_30B_9B_msms_24899	678.307	678.309	64.6615	66.6615	1990277,1990278,1990280,1990294,1990290,1990295,1990281,1990288,1990291,1990289,1990279,1990274,1990286,1990292,1990287,1990285,1990282,1990284,1990293,1990283	20	2031.9	3	60.1187	20		0.681083	65.74;65.797;65.664;65.659;65.833;65.64;65.713;65.752;65.694;65.514;65.54;65.365;65.317;65.666;65.706;65.67;65.64;65.271;65.452;65.2	678.308430965314;678.308531540053;678.308557257208;678.308210278742;678.308383548168;678.308529150242;678.3085133654;678.308362398551;678.308526387954;678.308518724329;678.308458696955;678.30849388946;678.308785195114;678.308706628965;678.308689952993;678.308581214188;678.308511549277;678.308651738051;678.308567446205;678.308556133738	57.5251312255859;58.9802017211914;39.9819412231445;59.7277183532715;55.9121589660645;59.3448791503906;49.4932518005371;67.6459121704102;50.1780700683594;49.5353889465332;50.8307800292969;84.40966796875;49.4253997802734;62.9404907226563;82.5895767211914;61.1268501281738;58.2461395263672;57.5952110290527;64.5368194580078;82.3488922119141	1	0.0785	0.1355	0.0025	-0.0025	0.1715	-0.0215	0.0515	0.0905	0.0325	-0.1475	-0.1215	-0.2965	-0.3445	0.0045	0.0445	0.0085	-0.0215	-0.3905	-0.2095	-0.4615	-0.0001664	-0.00012104	-3.278e-05	4.5588e-05	-0.00016904	-0.00025008	5.2002e-05	0.00022083	0.0002905	0.00024423	0.00029595	0.00017317	0.00032556	0.00084183	0.0010523	0.00098835	0.00093463	0.0010482	0.0011374	0.00096925
Feature_1143	412.205	70.79	YEDHTIFHDISLR	P82675	B03_09_150304_human_ecoli_B_3ul_3um_column_95_HCD_OT_2hrs_30B_9B_msms_27943;B03_04_150304_human_ecoli_D_3ul_3um_column_95_HCD_OT_2hrs_30B_9B_msms_27747;B03_13_150304_human_ecoli_C_3ul_3um_column_95_HCD_OT_2hrs_30B_9B_msms_27486;B03_05_150304_human_ecoli_E_3ul_3um_column_95_HCD_OT_2hrs_30B_9B_msms_27864;B03_08_150304_human_ecoli_C_3ul_3um_column_95_HCD_OT_2hrs_30B_9B_msms_27805;B03_10_150304_human_ecoli_A_3ul_3um_column_95_HCD_OT_2hrs_30B_9B_msms_27772;B03_02_150304_human_ecoli_B_3ul_3um_column_95_HCD_OT_2hrs_30B_9B_msms_28109;B03_03_150304_human_ecoli_C_3ul_3um_column_95_HCD_OT_2hrs_30B_9B_msms_27980	412.204	412.206	69.79	71.79	71785,71783,71799,71779,71790,71781,71786,71780,71782,71787,71789,71801,71784	13	1644.79	4	24.2361	12		0.637592	70.872;70.952;70.745;70.847;70.915;70.668;70.783;70.844;70.797;NA;70.661;70.422;70.439;NA;NA;NA;NA;70.25;NA;NA	412.204640246545;412.204799532277;412.204836848371;412.204601824057;412.204696631184;412.204763855811;412.204727805295;412.204741815986;412.204698394585;NA;412.204625573023;412.205002123068;412.204551112923;NA;NA;NA;NA;412.204887735116;NA;NA	25.327600479126;24.4248504638672;19.754;25.7310199737549;NaN;NaN;18.413;29.9120693206787;30.5722007751465;NA;NaN;19.754;NaN;NA;NA;NA;NA;NaN;NA;NA	2	0.082	0.162	-0.045	0.057	0.125	-0.122	-0.007	0.054	0.007	-0.0962535	-0.129	-0.368	-0.351	0.0242617	0.0334964	-0.00152588	-0.146122	-0.54	-0.361763	-0.54796	-0.00049186	-0.00055175	-0.0004467	-0.00049196	-0.00058532	-0.0004927	-0.00043552	-0.00021609	-0.00027918	-0.00016764	-0.00025286	-0.0002358	-0.00029455	3.3815e-05	0.000351045	0.00029821	0.00017791	0.00020362	0.00029495	0.0001178
Feature_1144	549.271	70.524	YEDHTIFHDISLR	P82675	B03_15_150304_human_ecoli_E_3ul_3um_column_95_HCD_OT_2hrs_30B_9B_msms_28746;B03_17_150304_human_ecoli_D_3ul_3um_column_95_HCD_OT_2hrs_30B_9B_msms_28397;B03_16_150304_human_ecoli_E_3ul_3um_column_95_HCD_OT_2hrs_30B_9B_msms_28626;B03_21_150304_human_ecoli_A_3ul_3um_column_95_HCD_OT_2hrs_30B_9B_msms_27981;B03_18_150304_human_ecoli_C_3ul_3um_column_95_HCD_OT_2hrs_30B_9B_msms_28279;B03_12_150304_human_ecoli_B_3ul_3um_column_95_HCD_OT_2hrs_30B_9B_msms_29234;B03_20_150304_human_ecoli_A_3ul_3um_column_95_HCD_OT_2hrs_30B_9B_msms_28120;B03_11_150304_human_ecoli_A_3ul_3um_column_95_HCD_OT_2hrs_30B_9B_msms_28828;28791	549.27	549.272	69.524	71.524	1102200,1102202,1102175,1102192,1102180,1102189,1102179,1102178,1102203,1102188,1102194,1102176,1102177	13	1644.79	3	39.4614	13		0.66025	NA;NA;70.469;NA;70.566;NA;NA;NA;NA;70.633;70.657;70.404;70.455;70.773;70.785;70.738;70.524;70.215;70.257;70.042	NA;NA;549.271882097234;NA;549.271512615323;NA;NA;NA;NA;549.270864363607;549.271145177732;549.270850753456;549.270692536865;549.271111429963;549.271016777711;549.270961365674;549.270597913901;549.270875106494;549.270507852658;549.271203383236	NA;NA;NaN;NA;NaN;NA;NA;NA;NA;40.9413185119629;45.992431640625;NaN;NaN;47.6214714050293;29.638;42.3169403076172;31.7370300292969;NaN;49.2980995178223;28.1457099914551	2	0.0946184	0.182486	-0.055	0.023557	0.042	-0.0430096	0.0136296	0.0863701	0.0175338	0.109	0.133	-0.12	-0.069	0.249	0.261	0.214	0	-0.309	-0.267	-0.482	-0.000280596	-0.000280407	-0.00016598	-0.000285937	-0.00020808	-0.000247543	-0.000210176	8.36525e-05	4.2621e-05	0.00020324	2.6313e-05	0.00016885	3.9416e-05	0.00046891	0.00091108	0.00081627	0.00068916	0.00077389	0.00085126	0.00057847
Feature_1145	555.946	82.811	YEDFSNLGTTHLLR	P22695	B03_11_150304_human_ecoli_A_3ul_3um_column_95_HCD_OT_2hrs_30B_9B_msms_36058;B03_12_150304_human_ecoli_B_3ul_3um_column_95_HCD_OT_2hrs_30B_9B_msms_36684;B03_19_150304_human_ecoli_B_3ul_3um_column_95_HCD_OT_2hrs_30B_9B_msms_35580;B03_17_150304_human_ecoli_D_3ul_3um_column_95_HCD_OT_2hrs_30B_9B_msms_35731;B03_20_150304_human_ecoli_A_3ul_3um_column_95_HCD_OT_2hrs_30B_9B_msms_35400;B03_21_150304_human_ecoli_A_3ul_3um_column_95_HCD_OT_2hrs_30B_9B_msms_35297;B03_03_150304_human_ecoli_C_3ul_3um_column_95_HCD_OT_2hrs_30B_9B_msms_35139;B03_02_150304_human_ecoli_B_3ul_3um_column_95_HCD_OT_2hrs_30B_9B_msms_35256;B03_14_150304_human_ecoli_D_3ul_3um_column_95_HCD_OT_2hrs_30B_9B_msms_35891;B03_13_150304_human_ecoli_C_3ul_3um_column_95_HCD_OT_2hrs_30B_9B_msms_34640;B03_15_150304_human_ecoli_E_3ul_3um_column_95_HCD_OT_2hrs_30B_9B_msms_36133;B03_09_150304_human_ecoli_B_3ul_3um_column_95_HCD_OT_2hrs_30B_9B_msms_35029;B03_08_150304_human_ecoli_C_3ul_3um_column_95_HCD_OT_2hrs_30B_9B_msms_34966;B03_05_150304_human_ecoli_E_3ul_3um_column_95_HCD_OT_2hrs_30B_9B_msms_34981;B03_16_150304_human_ecoli_E_3ul_3um_column_95_HCD_OT_2hrs_30B_9B_msms_36064;B03_07_150304_human_ecoli_D_3ul_3um_column_95_HCD_OT_2hrs_30B_9B_msms_34908;B03_18_150304_human_ecoli_C_3ul_3um_column_95_HCD_OT_2hrs_30B_9B_msms_35632;B03_10_150304_human_ecoli_A_3ul_3um_column_95_HCD_OT_2hrs_30B_9B_msms_34884;B03_04_150304_human_ecoli_D_3ul_3um_column_95_HCD_OT_2hrs_30B_9B_msms_34959;B03_06_150304_human_ecoli_E_3ul_3um_column_95_HCD_OT_2hrs_30B_9B_msms_34969	555.945	555.947	81.811	83.811	1156937,1156919,1156942,1156938,1156924,1156922,1156916,1156929,1156920,1156930,1156932,1156928,1156926,1156918,1156934,1156941,1156927,1156940,1156917,1156931	20	1664.82	3	100.261	20		1.35375	82.953;82.998;82.858;82.851;82.792;82.83;82.786;82.943;82.873;82.774;83.03;82.449;82.411;82.91;82.885;82.755;82.535;82.327;82.35;82.312	555.945759518778;555.945711153592;555.945694326076;555.945894180689;555.945894516732;555.945822166146;555.945742715239;555.945730454465;555.945822237068;555.945838305163;555.945895836293;555.945808595355;555.945729550685;555.945763487007;555.945958336999;555.945816566445;555.945726208753;555.945838506973;555.945918029825;555.945908651287	113.694000244141;90.7587738037109;94.0898513793945;97.2727966308594;106.577598571777;88.2818298339844;96.4640579223633;104.409698486328;82.4365081787109;80.9051284790039;116.510696411133;126.097198486328;78.5288009643555;101.43090057373;106.577598571777;95.2644729614258;117.629699707031;113.694000244141;106.323097229004;88.2818298339844	2	0.142	0.187	0.047	0.04	-0.019	0.019	-0.025	0.132	0.062	-0.037	0.219	-0.362	-0.4	0.099	0.074	-0.056	-0.276	-0.484	-0.461	-0.499	-0.00023129	-0.00033614	-0.00026678	-0.00020789	-0.00041676	-0.00025312	-0.00017886	-8.1414e-05	8.4638e-06	-7.5599e-05	-0.00014396	0.00015154	0.00018968	0.00059643	0.00075172	0.00070196	0.0004965	0.00064654	0.00056598	0.00063591
Feature_1146	833.415	83.0968	YEDFSNLGTTHLLR;NINSINFDNPVYQK	P22695;P01130	B03_18_150304_human_ecoli_C_3ul_3um_column_95_HCD_OT_2hrs_30B_9B_msms_35694;B03_12_150304_human_ecoli_B_3ul_3um_column_95_HCD_OT_2hrs_30B_9B_msms_36739;B03_11_150304_human_ecoli_A_3ul_3um_column_95_HCD_OT_2hrs_30B_9B_msms_36115;B03_14_150304_human_ecoli_D_3ul_3um_column_95_HCD_OT_2hrs_30B_9B_msms_35990;B03_16_150304_human_ecoli_E_3ul_3um_column_95_HCD_OT_2hrs_30B_9B_msms_36136;B03_19_150304_human_ecoli_B_3ul_3um_column_95_HCD_OT_2hrs_30B_9B_msms_35651;B03_09_150304_human_ecoli_B_3ul_3um_column_95_HCD_OT_2hrs_30B_9B_msms_35117;B03_10_150304_human_ecoli_A_3ul_3um_column_95_HCD_OT_2hrs_30B_9B_msms_34970;B03_06_150304_human_ecoli_E_3ul_3um_column_95_HCD_OT_2hrs_30B_9B_msms_35379	833.414	833.416	81.832	84.3615	2598727,2598732,2598720,2598705,2598721,2598724,2598704,2598719,2598729,2598723,2598717,2598718,2598709,2598715,2598719,2598712,2598717,2598713,2598714,2598711,2598716,2598710,2598709	23	1664.82	2	54.3498624776203,54.3498624776203	19,19	,,,	0.664067	NA;83.058;NA;83.1265;83.327;82.827;NA;82.95;82.878;83.044;83.245;NA;82.448;83.419;83.1725;NA;82.8535;82.597;NA;82.868	NA;833.415275592143;NA;833.415550723223;833.412608808963;833.415112929599;NA;833.415228152626;833.415925011622;833.414905649784;833.414938352645;NA;833.415031286671;833.41556529969;833.415577904654;NA;833.414991814515;833.415097784947;NA;833.41506429487	NA;NA;NA;NA;26.771;NA;NA;76.009651184082;106.577598571777;101.43090057373;124.469200134277;NA;124.067596435547;NA;124.067596435547;NA;84.7533569335938;134.684799194336;NA;NA	2	0.136158	-0.03875	-0.0094369	0.02975	0.23025	-0.26975	-0.0325147	-0.14675	-0.21875	-0.05275	0.14825	-0.341641	-0.64875	0.32225	0.07575	-0.110605	-0.24325	-0.49975	-0.489924	-0.22875	0.00036666	0.0002249	0.00033123	0.000424005	2.05247e-05	0.00030773	0.00038726	0.00052549	0.00072385	0.00064152	0.000455415	0.000941	0.00094475	0.00150315	0.00184115	0.0017807	0.00147695	0.0015034	0.0014804	0.0015636
Feature_1147	548.918	29.587	YEDFKEEGSENAVK	Q9NTK5	B03_21_150304_human_ecoli_A_3ul_3um_column_95_HCD_OT_2hrs_30B_9B_msms_4419;B03_16_150304_human_ecoli_E_3ul_3um_column_95_HCD_OT_2hrs_30B_9B_msms_4624;B03_18_150304_human_ecoli_C_3ul_3um_column_95_HCD_OT_2hrs_30B_9B_msms_4586;B03_19_150304_human_ecoli_B_3ul_3um_column_95_HCD_OT_2hrs_30B_9B_msms_4409;4458;B03_12_150304_human_ecoli_B_3ul_3um_column_95_HCD_OT_2hrs_30B_9B_msms_4389;B03_17_150304_human_ecoli_D_3ul_3um_column_95_HCD_OT_2hrs_30B_9B_msms_4453;B03_20_150304_human_ecoli_A_3ul_3um_column_95_HCD_OT_2hrs_30B_9B_msms_4474;B03_11_150304_human_ecoli_A_3ul_3um_column_95_HCD_OT_2hrs_30B_9B_msms_4135;4147;B03_15_150304_human_ecoli_E_3ul_3um_column_95_HCD_OT_2hrs_30B_9B_msms_4493;B03_14_150304_human_ecoli_D_3ul_3um_column_95_HCD_OT_2hrs_30B_9B_msms_4306;B03_10_150304_human_ecoli_A_3ul_3um_column_95_HCD_OT_2hrs_30B_9B_msms_4568;B03_09_150304_human_ecoli_B_3ul_3um_column_95_HCD_OT_2hrs_30B_9B_msms_4551;B03_13_150304_human_ecoli_C_3ul_3um_column_95_HCD_OT_2hrs_30B_9B_msms_4137;B03_04_150304_human_ecoli_D_3ul_3um_column_95_HCD_OT_2hrs_30B_9B_msms_4143;4197;B03_07_150304_human_ecoli_D_3ul_3um_column_95_HCD_OT_2hrs_30B_9B_msms_4120;B03_05_150304_human_ecoli_E_3ul_3um_column_95_HCD_OT_2hrs_30B_9B_msms_4257;B03_08_150304_human_ecoli_C_3ul_3um_column_95_HCD_OT_2hrs_30B_9B_msms_3942;3923;B03_03_150304_human_ecoli_C_3ul_3um_column_95_HCD_OT_2hrs_30B_9B_msms_3866	548.917	548.919	28.587	30.587	1099903,1099906,1099907,1099908,1099919,1099917,1099909,1099902,1099895,1099899,1099882,1099880,1099910,1099901,1099905,1099893,1099896,1099913	18	1643.73	3	98.6741	18		1.64512	NA;28.481;29.587;29.629;NA;29.399;28.822;30.18;30.415;29.128;29.178;29.231;29.472;29.523;30.118;29.811;30.12;29.309;29.77;29.673	NA;NaN;548.917900559735;548.917789604211;NA;548.917763968274;548.91789647622;548.917139521483;548.917787382528;548.917811917433;548.917888639412;548.917765679785;548.917828514008;548.917786062884;548.917793968962;548.917762060017;548.917738565422;548.917721010163;548.917723367534;548.917725098721	NA;112.42;121.23860168457;73.8340606689453;NA;78.6146621704102;79.8748779296875;94.0898513793945;106.577598571777;94.0898513793945;97.2727966308594;81.9036865234375;94.7167663574219;101.303802490234;111.115898132324;103.834098815918;121.23860168457;103.761299133301;98.9431915283203;101.303802490234	2	0.921129	-1.106	0	0.042	0.704911	-0.188	-0.765	0.593	0.828	-0.459	-0.409	-0.356	-0.115	-0.064	0.531	0.224	0.533	-0.278	0.183	0.086	-0.00012698	-9.47208e-05	-0.00010801	-0.0002309	-0.000140479	-0.00017135	-4.003e-05	0.00010534	5.9294e-05	0.00022979	8.4765e-05	0.00033662	0.00025658	0.00048779	0.00084297	0.00081057	0.00068614	0.00079262	0.00065464	0.0006123
Feature_1148	822.873	29.757	YEDFKEEGSENAVK	Q9NTK5	B03_21_150304_human_ecoli_A_3ul_3um_column_95_HCD_OT_2hrs_30B_9B_msms_4405;B03_19_150304_human_ecoli_B_3ul_3um_column_95_HCD_OT_2hrs_30B_9B_msms_4420;B03_18_150304_human_ecoli_C_3ul_3um_column_95_HCD_OT_2hrs_30B_9B_msms_4557;B03_16_150304_human_ecoli_E_3ul_3um_column_95_HCD_OT_2hrs_30B_9B_msms_4625;B03_12_150304_human_ecoli_B_3ul_3um_column_95_HCD_OT_2hrs_30B_9B_msms_4364;B03_11_150304_human_ecoli_A_3ul_3um_column_95_HCD_OT_2hrs_30B_9B_msms_4150;B03_20_150304_human_ecoli_A_3ul_3um_column_95_HCD_OT_2hrs_30B_9B_msms_4469;B03_17_150304_human_ecoli_D_3ul_3um_column_95_HCD_OT_2hrs_30B_9B_msms_4451;B03_14_150304_human_ecoli_D_3ul_3um_column_95_HCD_OT_2hrs_30B_9B_msms_4286;4597;B03_04_150304_human_ecoli_D_3ul_3um_column_95_HCD_OT_2hrs_30B_9B_msms_4164;B03_09_150304_human_ecoli_B_3ul_3um_column_95_HCD_OT_2hrs_30B_9B_msms_4539;B03_10_150304_human_ecoli_A_3ul_3um_column_95_HCD_OT_2hrs_30B_9B_msms_4563;B03_06_150304_human_ecoli_E_3ul_3um_column_95_HCD_OT_2hrs_30B_9B_msms_4612;B03_05_150304_human_ecoli_E_3ul_3um_column_95_HCD_OT_2hrs_30B_9B_msms_4234;B03_07_150304_human_ecoli_D_3ul_3um_column_95_HCD_OT_2hrs_30B_9B_msms_4106	822.872	822.874	28.757	30.757	2571078,2571094,2571089,2571084,2571103,2571097,2571082,2571085,2571099,2571075,2571095,2571086,2571101,2571083,2571096,2571098	16	1643.73	2	58.7717	14		0.75701	NA;28.7;29.614;29.613;30.358;29.374;NA;30.167;30.424;29.076;29.181;NA;29.461;NA;30.136;29.847;30.068;29.261;29.757;29.667	NA;822.873068445562;822.873018619664;822.873014003157;822.872980257633;822.873153198881;NA;822.873032621486;822.873190771174;822.872964841163;822.87311931458;NA;822.87303482591;NA;822.87309381446;822.873195916632;822.873159985162;822.872999829565;822.872990299275;822.872971231434	NA;NaN;NaN;43.0301094055176;90.7587738037109;NaN;NA;35.6568412780762;34.4320297241211;103.761299133301;49.2980995178223;NA;43.7611389160156;NA;90.7587738037109;92.939323425293;66.0043411254883;36.2924613952637;28.8120594024658;48.5269508361816	2	0.89764	-1.057	-0.143	-0.144	0.601	-0.383	-0.824416	0.41	0.667	-0.681	-0.576	-0.472409	-0.296	-0.295931	0.379	0.09	0.311	-0.496	0	-0.09	0.000363579	0.00050849	0.00062348	0.00032161	0.000728	0.00038229	0.00064622	0.00090752	0.00075765	0.0010308	0.00077678	0.001094	0.0011102	0.0014411	0.001928	0.0018302	0.0015298	0.0017859	0.0016697	0.001585
Feature_1149	653.304	90.178	YEDFELGGTFK	P09169	B03_16_150304_human_ecoli_E_3ul_3um_column_95_HCD_OT_2hrs_30B_9B_msms_40593;40706;B03_15_150304_human_ecoli_E_3ul_3um_column_95_HCD_OT_2hrs_30B_9B_msms_40681;B03_06_150304_human_ecoli_E_3ul_3um_column_95_HCD_OT_2hrs_30B_9B_msms_39329;39551;39262;B03_17_150304_human_ecoli_D_3ul_3um_column_95_HCD_OT_2hrs_30B_9B_msms_40318;40270;40431;B03_18_150304_human_ecoli_C_3ul_3um_column_95_HCD_OT_2hrs_30B_9B_msms_40147;40137;B03_05_150304_human_ecoli_E_3ul_3um_column_95_HCD_OT_2hrs_30B_9B_msms_39433;B03_14_150304_human_ecoli_D_3ul_3um_column_95_HCD_OT_2hrs_30B_9B_msms_40405;B03_04_150304_human_ecoli_D_3ul_3um_column_95_HCD_OT_2hrs_30B_9B_msms_39368;B03_13_150304_human_ecoli_C_3ul_3um_column_95_HCD_OT_2hrs_30B_9B_msms_39084;39061;B03_03_150304_human_ecoli_C_3ul_3um_column_95_HCD_OT_2hrs_30B_9B_msms_39699;B03_19_150304_human_ecoli_B_3ul_3um_column_95_HCD_OT_2hrs_30B_9B_msms_40125;B03_08_150304_human_ecoli_C_3ul_3um_column_95_HCD_OT_2hrs_30B_9B_msms_39411;39451;B03_02_150304_human_ecoli_B_3ul_3um_column_95_HCD_OT_2hrs_30B_9B_msms_39632;B03_12_150304_human_ecoli_B_3ul_3um_column_95_HCD_OT_2hrs_30B_9B_msms_41189;B03_20_150304_human_ecoli_A_3ul_3um_column_95_HCD_OT_2hrs_30B_9B_msms_40114	653.303	653.305	89.178	91.178	1855822,1855815,1855823,1855817,1855818,1855809,1855819,1855828,1855832,1855804,1855830,1855820,1855811,1855813,1855810,1855805	16	1304.59	2	82.2948	16		1.39462	90.318;90.432;90.064;90.274;90.138;NA;90.178;NA;90.281;NA;90.451;89.833;89.896;90.277;90.302;90.178;89.893;89.987;89.835;NA	653.303802900288;653.303722465031;653.303766603149;653.303723235744;653.303723091273;NA;653.303890618937;NA;653.30359816416;NA;653.303781409735;653.303874401464;653.303921535963;653.30380036752;653.303621475731;653.303895149474;653.303793645584;653.303863149306;653.303745360465;NA	88.3376693725586;74.611;125.72029876709;91.9612274169922;91.9612274169922;NA;69.8636322021484;NA;NaN;NA;93.8390579223633;88.3376693725586;77.1237335205078;91.9612274169922;78.9026718139648;86.1143798828125;69.8636322021484;53.0339088439941;52.7901802062988;NA	1	0.14	0.254	-0.114	0.096	-0.04	0.089712	0	0.0981101	0.103	-0.0796731	0.273	-0.345	-0.282	0.099	0.124	0	-0.285	-0.191	-0.343	-0.556373	-6.2062e-05	-0.0001206	1.8449e-05	1.3167e-05	-0.00028464	1.10787e-05	4.7049e-05	0.000232748	0.00042034	0.000339992	0.00019025	0.00023174	0.0001664	0.0012259	0.0011571	0.00091669	0.0012652	0.00093015	0.00091331	0.000892253
Feature_1150	649.988	128.24	YEDAYQYQNIFGPLVK	Q92900	B03_10_150304_human_ecoli_A_3ul_3um_column_95_HCD_OT_2hrs_30B_9B_msms_62317	649.987	649.989	127.24	129.24	1838419,1838418,1838421,1838420,1838425,1838424	6	1946.94	3	14.5932	3		0.63969	128.347;NA;128.216;NA;128.24;NA;128.08;128.468;128.364;NA;NA;NA;NA;NA;NA;NA;NA;NA;NA;NA	649.987410863188;NA;649.98835107145;NA;649.988687629654;NA;649.987344261008;649.987629624918;649.987689955795;NA;NA;NA;NA;NA;NA;NA;NA;NA;NA;NA	NaN;NA;NaN;NA;NaN;NA;NaN;NaN;14.5931901931763;NA;NA;NA;NA;NA;NA;NA;NA;NA;NA;NA	2	0.107	0.357685	-0.024	0.107668	0	0.462011	-0.16	0.228	0.124	-0.317491	-0.119659	-0.464107	-0.419459	0.237458	-0.136626	-0.0393556	-0.395207	-0.520041	-0.404475	-0.599569	1.8656e-05	0.00014843	-1.0195e-05	-0.00023334	-4.1649e-05	0.00021337	9.6924e-05	0.00025955	0.00017822	0.000278358	0.000133297	-6.2052e-07	0.000376481	0.00097988	0.00106055	0.00115941	0.00110746	0.0010416	0.000919102	0.00094546
Feature_1151	974.478	128.169	YEDAYQYQNIFGPLVK	Q92900	B03_20_150304_human_ecoli_A_3ul_3um_column_95_HCD_OT_2hrs_30B_9B_msms_63444;B03_21_150304_human_ecoli_A_3ul_3um_column_95_HCD_OT_2hrs_30B_9B_msms_63205;B03_19_150304_human_ecoli_B_3ul_3um_column_95_HCD_OT_2hrs_30B_9B_msms_63815;63627;B03_12_150304_human_ecoli_B_3ul_3um_column_95_HCD_OT_2hrs_30B_9B_msms_64792;64753;B03_15_150304_human_ecoli_E_3ul_3um_column_95_HCD_OT_2hrs_30B_9B_msms_64453;B03_13_150304_human_ecoli_C_3ul_3um_column_95_HCD_OT_2hrs_30B_9B_msms_62093;B03_17_150304_human_ecoli_D_3ul_3um_column_95_HCD_OT_2hrs_30B_9B_msms_64039;B03_11_150304_human_ecoli_A_3ul_3um_column_95_HCD_OT_2hrs_30B_9B_msms_63626;63579;63587;B03_02_150304_human_ecoli_B_3ul_3um_column_95_HCD_OT_2hrs_30B_9B_msms_62855;62959;B03_03_150304_human_ecoli_C_3ul_3um_column_95_HCD_OT_2hrs_30B_9B_msms_62897;62918;63043;B03_09_150304_human_ecoli_B_3ul_3um_column_95_HCD_OT_2hrs_30B_9B_msms_62492;62615;B03_07_150304_human_ecoli_D_3ul_3um_column_95_HCD_OT_2hrs_30B_9B_msms_62831;B03_10_150304_human_ecoli_A_3ul_3um_column_95_HCD_OT_2hrs_30B_9B_msms_62307;62424;B03_04_150304_human_ecoli_D_3ul_3um_column_95_HCD_OT_2hrs_30B_9B_msms_62761;62694;B03_05_150304_human_ecoli_E_3ul_3um_column_95_HCD_OT_2hrs_30B_9B_msms_62722;62743	974.477	974.479	127.169	129.169	2803241,2803247,2803252,2803242,2803240,2803257,2803256,2803253,2803248,2803230,2803232,2803251,2803250,2803258,2803237,2803231,2803243,2803255,2803249,2803239	20	1946.94	2	31.0569	20		0.78449	128.36;128.609;128.286;128.443;128.09;128.807;128.14;128.544;128.419;127.994;128.169;127.913;127.9;128.531;128.25;128.3;127.91;127.877;127.799;127.841	974.477408187748;974.478559084533;974.47840951113;974.477261480919;974.47845095173;974.4784065314;974.478344838087;974.477886525359;974.477659639937;974.478248583443;974.477836629393;974.478326800439;974.478108259097;974.47899894058;974.478612483623;974.478467905633;974.478586311338;974.477470328179;974.478326135843;974.477838810066	24.9544296264648;32.1520881652832;32.7021789550781;20.837739944458;NaN;25.8228893280029;NaN;17.4650192260742;25.9781494140625;51.7707481384277;38.3755989074707;20.5238304138184;NaN;25.3651103973389;NaN;27.263;NaN;31.6144599914551;31.3192501068115;59.7087783813477	2	0.191	0.44	0.117	0.274	-0.079	0.638	-0.029	0.375	0.25	-0.175	0	-0.256	-0.269	0.362	0.081	0.131	-0.259	-0.292	-0.37	-0.328	0.0001667	0.00030412	0.00022366	-0.00010741	0.00014474	0.00047032	0.00011277	0.0005789	0.00037594	0.0006703	0.00052066	0.00014799	0.00087724	0.0017373	0.0016097	0.0020158	0.0018578	0.0016524	0.0017571	0.0019131
Feature_1152	662.812	77.434	YEAWLAEAESR	Q15642	B03_21_150304_human_ecoli_A_3ul_3um_column_95_HCD_OT_2hrs_30B_9B_msms_32409;B03_11_150304_human_ecoli_A_3ul_3um_column_95_HCD_OT_2hrs_30B_9B_msms_32871;B03_17_150304_human_ecoli_D_3ul_3um_column_95_HCD_OT_2hrs_30B_9B_msms_32588;B03_12_150304_human_ecoli_B_3ul_3um_column_95_HCD_OT_2hrs_30B_9B_msms_33423;B03_08_150304_human_ecoli_C_3ul_3um_column_95_HCD_OT_2hrs_30B_9B_msms_31744;B03_19_150304_human_ecoli_B_3ul_3um_column_95_HCD_OT_2hrs_30B_9B_msms_32389	662.811	662.813	76.434	78.434	1906755,1906766,1906753,1906773,1906769,1906771,1906757,1906774,1906770,1906772,1906763,1906767	12	1323.61	2	45.0694	12		1	NA;77.678;77.424;NA;NA;NA;77.373;77.663;NA;77.444;77.547;NA;77.153;NA;77.602;77.418;NA;76.921;77.578;77.102	NA;662.811834929934;662.811643394873;NA;NA;NA;662.811768026068;662.811283289816;NA;662.811127496326;662.811159113129;NA;662.811559950768;NA;662.81153308906;662.811373359494;NA;NaN;662.811662270676;662.811473225697	NA;NaN;NaN;NA;NA;NA;32.159;NaN;NA;35.677;62.0879287719727;NA;NaN;NA;NaN;57.1747207641602;NA;48.568;NaN;34.7498512268066	1	0.166028	0.244	-0.01	0.0522005	0.078352	0.0213576	-0.061	0.229	0.0491428	0.01	0.113	-0.337129	-0.281	0.0614814	0.168	-0.016	-0.181314	-0.513	0.144	-0.332	-0.000182129	-0.00016601	4.8967e-05	-0.000136373	-0.000201488	6.31922e-05	1.6316e-05	0.00054132	0.000442616	0.0001633	0.00030871	0.000393851	0.00050291	0.00112449	0.0012742	0.0012211	0.00110719	0.00109219	0.00063248	0.0011219
Feature_1153	441.564	35.441	YEALKEPMVAR	Q13813	B03_18_150304_human_ecoli_C_3ul_3um_column_95_HCD_OT_2hrs_30B_9B_msms_7762	441.563	441.565	34.441	36.441	259959,259941,259963,259955,259924,259935,259953,259948,259945,259950,259942,259947,259949,259946,259964	15	1321.67	3	37.9948	8	Oxidation (M)	0.711133	36.229;35.412;35.696;35.965;NA;35.433;NA;NA;35.628;35.741;35.794;35.333;35.651;NA;36.02;35.587;35.529;35.979;35.866;NA	441.564089572358;441.563795784927;441.564035165446;441.564093506637;NA;441.564056415423;NA;NA;441.563868778903;441.564107233883;441.564050956497;441.563688648219;441.56405435;NA;441.564047190405;441.564161793339;441.56399230098;441.564142826223;441.564094400491;NA	NaN;NaN;NaN;NaN;NA;NaN;NA;NA;NaN;NaN;NaN;NaN;NaN;NA;NaN;NaN;37.9948310852051;NaN;NaN;NA	1	0.788	-0.029	0.255	0.524	0.339933	-0.008	-0.577262	0.282066	0.187	0.3	0.353	-0.108	0.21	-0.260681	0.579	0.146	0.088	0.538	0.425	-0.302113	-0.00041203	-0.00046985	-0.00056968	-0.000562301	-0.000450411	-0.00054765	-0.000340001	-0.0002211	-0.00028379	-4.9584e-05	-0.00030197	-0.0002179	-0.00036315	8.91351e-05	0.00023347	0.00027613	0.000325925	0.000203525	7.916e-05	0.000198278
Feature_1154	653.845	42.078	YEALKEPMVAR	Q13813	B03_15_150304_human_ecoli_E_3ul_3um_column_95_HCD_OT_2hrs_30B_9B_msms_11718;B03_12_150304_human_ecoli_B_3ul_3um_column_95_HCD_OT_2hrs_30B_9B_msms_12051;B03_16_150304_human_ecoli_E_3ul_3um_column_95_HCD_OT_2hrs_30B_9B_msms_11732;B03_11_150304_human_ecoli_A_3ul_3um_column_95_HCD_OT_2hrs_30B_9B_msms_11594;B03_17_150304_human_ecoli_D_3ul_3um_column_95_HCD_OT_2hrs_30B_9B_msms_11610;B03_20_150304_human_ecoli_A_3ul_3um_column_95_HCD_OT_2hrs_30B_9B_msms_11521;B03_21_150304_human_ecoli_A_3ul_3um_column_95_HCD_OT_2hrs_30B_9B_msms_11351;B03_03_150304_human_ecoli_C_3ul_3um_column_95_HCD_OT_2hrs_30B_9B_msms_11346;B03_10_150304_human_ecoli_A_3ul_3um_column_95_HCD_OT_2hrs_30B_9B_msms_11342;B03_05_150304_human_ecoli_E_3ul_3um_column_95_HCD_OT_2hrs_30B_9B_msms_11419;11626;B03_13_150304_human_ecoli_C_3ul_3um_column_95_HCD_OT_2hrs_30B_9B_msms_11200;B03_02_150304_human_ecoli_B_3ul_3um_column_95_HCD_OT_2hrs_30B_9B_msms_11642;B03_09_150304_human_ecoli_B_3ul_3um_column_95_HCD_OT_2hrs_30B_9B_msms_11468;B03_04_150304_human_ecoli_D_3ul_3um_column_95_HCD_OT_2hrs_30B_9B_msms_11348;B03_07_150304_human_ecoli_D_3ul_3um_column_95_HCD_OT_2hrs_30B_9B_msms_11287	653.844	653.846	41.078	43.078	1859767,1859865,1859799,1859794,1859796,1859789,1859868,1859781,1859820,1859765,1859797,1859787,1859866,1859834,1859841,1859821,1859867,1859864	18	1305.67	2	96.825	18		1	42.288;42.085;42.202;42.175;42.299;42.051;41.957;42.317;42.311;41.852;41.951;41.825;41.652;42.152;42.149;42.204;NA;NA;42.071;41.834	653.844456350553;653.844315105427;653.84424845823;653.843221966988;653.844805918725;NaN;653.843098279219;653.84458810275;653.843123735105;653.842850345095;653.843093365718;653.842885813829;653.844263779384;653.842739765442;653.843111087554;653.843332614784;NA;NA;653.842734049251;653.842800300484	106.667503356934;108.348297119141;89.560791015625;99.7519607543945;NaN;79.659;NaN;99.2825775146484;107.055297851563;97.1626968383789;42.629;96.1134872436523;NaN;92.6110229492188;113.670501708984;134.130096435547;NA;NA;92.8661117553711;92.8661117553711	1	0.21	0.007	0.124	0.097	0.221	-0.027	-0.121	0.239	0.233	-0.226	-0.127	-0.253	-0.426	0.074	0.071	0.126	0.0317304	-0.445893	-0.007	-0.244	4.8686e-05	0.000155	0.0001496	-5.4078e-05	0.00016822	6.80013e-05	0.00025104	0.0004217	0.00043721	0.00034865	0.00046823	0.0003099	0.0005505	0.0011142	0.0012207	0.00096914	0.00121494	0.0010155	0.0010347	0.00078862
Feature_1155	492.952	61.0815	YEAIITVVKPSTR	Q9UJA5	B03_20_150304_human_ecoli_A_3ul_3um_column_95_HCD_OT_2hrs_30B_9B_msms_22394;B03_08_150304_human_ecoli_C_3ul_3um_column_95_HCD_OT_2hrs_30B_9B_msms_22227;B03_11_150304_human_ecoli_A_3ul_3um_column_95_HCD_OT_2hrs_30B_9B_msms_23029;B03_10_150304_human_ecoli_A_3ul_3um_column_95_HCD_OT_2hrs_30B_9B_msms_22209	492.951	492.953	60.0815	62.0815	648407,648413,648418,648406,648409,648408,648410,648412,648411,648405	10	1475.83	3	37.9603	10		1	61.341;61.265;60.931;61.069;61.265;NA;61.094;NA;61.13;61.041;NA;NA;NA;NA;NA;NA;NA;60.447;60.711;NA	492.952115211017;492.95227841842;492.952177831752;492.952203578797;492.952158304978;NA;492.952758640817;NA;NaN;492.952001342857;NA;NA;NA;NA;NA;NA;NA;492.95192689957;492.952983194721;NA	NaN;NaN;NaN;NaN;NaN;NA;36.107349395752;NA;33.61;37.613;NA;NA;NA;NA;NA;NA;NA;NaN;44.511;NA	1	0.2595	0.1835	-0.1505	-0.0125	0.1835	-0.0210293	0.0125	0.225955	0.0485	-0.0405	-0.18679	-0.361742	-0.345066	0.00854923	0.0124825	0.0808866	-0.0599641	-0.6345	-0.3705	-0.496241	-0.00030163	-0.00029626	-0.0002652	-0.00030896	-0.00021615	-0.00041904	-0.00014941	-7.35978e-05	-0.00010302	-5.0399e-05	-9.10698e-05	-0.000149481	-1.05441e-05	0.000391642	0.000582309	0.00044643	0.000534655	0.00040118	0.00043578	0.000310859
Feature_1156	896.988	98.95	YEAAGTLVTLSSAPTAIK	P53618	B03_19_150304_human_ecoli_B_3ul_3um_column_95_HCD_OT_2hrs_30B_9B_msms_45523;45847;B03_21_150304_human_ecoli_A_3ul_3um_column_95_HCD_OT_2hrs_30B_9B_msms_45174;B03_18_150304_human_ecoli_C_3ul_3um_column_95_HCD_OT_2hrs_30B_9B_msms_45492;B03_12_150304_human_ecoli_B_3ul_3um_column_95_HCD_OT_2hrs_30B_9B_msms_46585;B03_17_150304_human_ecoli_D_3ul_3um_column_95_HCD_OT_2hrs_30B_9B_msms_45745;B03_16_150304_human_ecoli_E_3ul_3um_column_95_HCD_OT_2hrs_30B_9B_msms_46031;B03_14_150304_human_ecoli_D_3ul_3um_column_95_HCD_OT_2hrs_30B_9B_msms_45870;B03_11_150304_human_ecoli_A_3ul_3um_column_95_HCD_OT_2hrs_30B_9B_msms_45832;B03_15_150304_human_ecoli_E_3ul_3um_column_95_HCD_OT_2hrs_30B_9B_msms_46124;B03_20_150304_human_ecoli_A_3ul_3um_column_95_HCD_OT_2hrs_30B_9B_msms_45312;45702;B03_03_150304_human_ecoli_C_3ul_3um_column_95_HCD_OT_2hrs_30B_9B_msms_44874;45148;B03_02_150304_human_ecoli_B_3ul_3um_column_95_HCD_OT_2hrs_30B_9B_msms_44933;B03_04_150304_human_ecoli_D_3ul_3um_column_95_HCD_OT_2hrs_30B_9B_msms_44738;B03_13_150304_human_ecoli_C_3ul_3um_column_95_HCD_OT_2hrs_30B_9B_msms_44274;44621;B03_07_150304_human_ecoli_D_3ul_3um_column_95_HCD_OT_2hrs_30B_9B_msms_44780;B03_10_150304_human_ecoli_A_3ul_3um_column_95_HCD_OT_2hrs_30B_9B_msms_44463;B03_09_150304_human_ecoli_B_3ul_3um_column_95_HCD_OT_2hrs_30B_9B_msms_44987;44657;B03_08_150304_human_ecoli_C_3ul_3um_column_95_HCD_OT_2hrs_30B_9B_msms_44659;B03_05_150304_human_ecoli_E_3ul_3um_column_95_HCD_OT_2hrs_30B_9B_msms_44790;B03_06_150304_human_ecoli_E_3ul_3um_column_95_HCD_OT_2hrs_30B_9B_msms_44667	896.987	896.989	97.95	99.95	2711338,2711331,2711342,2711329,2711332,2711323,2711328,2711326,2711339,2711327,2711334,2711333,2711340,2711322,2711325,2711336,2711330,2711335,2711337,2711341	20	1791.96	2	76.6424	20		0.969367	99.018;99.17;98.93;99.135;98.998;99.218;98.885;99.045;98.91;98.867;98.978;98.631;98.545;99.058;98.992;98.97;98.642;98.53;98.57;98.464	896.988527431213;896.988266887419;896.98844258933;896.988365074483;896.988481277991;896.988052767763;896.988227138482;896.988233983779;896.98852833661;896.988387510293;896.988174638677;896.988047533763;896.988107760305;896.988331812378;896.988471396159;896.988207466641;896.988473404336;896.988657064408;896.988340279553;896.988199955215	78.6736679077148;66.606086730957;70.8373031616211;64.7047271728516;66.8925476074219;112.817802429199;101.923202514648;47.6797904968262;47.0818214416504;73.1375732421875;52.184928894043;66.8925476074219;109.717002868652;112.817802429199;97.0952072143555;111.768997192383;80.8587799072266;64.7047271728516;59.3721084594727;47.0818214416504	1	0.068	0.22	-0.02	0.185	0.048	0.268	-0.065	0.095	-0.04	-0.083	0.028	-0.319	-0.405	0.108	0.042	0.02	-0.308	-0.42	-0.38	-0.486	0.00019587	0.00011584	0.00022396	0.0003133	0.000260525	0.00048681	0.000482665	0.000779085	0.00094649	0.00084682	0.00091687	0.001063	0.00066665	0.0015431	0.0018468	0.0018822	0.0019565	0.0017083	0.0017331	0.0016327
Feature_1157	625.806	73.774	YDYVLTGYTR	O00764	B03_08_150304_human_ecoli_C_3ul_3um_column_95_HCD_OT_2hrs_30B_9B_msms_29672;B03_18_150304_human_ecoli_C_3ul_3um_column_95_HCD_OT_2hrs_30B_9B_msms_30318;B03_15_150304_human_ecoli_E_3ul_3um_column_95_HCD_OT_2hrs_30B_9B_msms_30722;B03_11_150304_human_ecoli_A_3ul_3um_column_95_HCD_OT_2hrs_30B_9B_msms_30734;B03_10_150304_human_ecoli_A_3ul_3um_column_95_HCD_OT_2hrs_30B_9B_msms_29684;B03_12_150304_human_ecoli_B_3ul_3um_column_95_HCD_OT_2hrs_30B_9B_msms_31191;B03_04_150304_human_ecoli_D_3ul_3um_column_95_HCD_OT_2hrs_30B_9B_msms_29654;B03_09_150304_human_ecoli_B_3ul_3um_column_95_HCD_OT_2hrs_30B_9B_msms_29848;B03_07_150304_human_ecoli_D_3ul_3um_column_95_HCD_OT_2hrs_30B_9B_msms_29595	625.805	625.807	72.774	74.774	1678824,1678830,1678829,1678827,1678826,1678828,1678822,1678832,1678831,1678833,1678825,1678823,1678834	13	1249.6	2	49.0919	13		0.637592	73.797;73.957;73.709;73.661;73.78;73.683;73.774;73.871;73.793;73.688;73.753;NA;NA;73.821;NA;NA;73.719;NA;NA;NA	625.806254859746;625.80639481143;625.80658958968;625.806132237727;625.806053752925;625.806168283193;625.806129837529;625.805889260372;625.805798745797;625.805921084702;625.805336185293;NA;NA;625.806173932426;NA;NA;625.805529448154;NA;NA;NA	NaN;NaN;46.352;NaN;NaN;46.844;47.844;54.259;54.259;46.352;45.829;NA;NA;45.829;NA;NA;54.259;NA;NA;NA	1	0.023	0.183	-0.065	-0.113	0.006	-0.091	0	0.097	0.019	-0.086	-0.021	-0.348049	-0.308931	0.047	0.0443878	-0.0217147	-0.055	-0.482004	-0.397894	-0.541688	-0.00035756	-0.00013025	-3.5873e-05	-0.0002916	-0.00055856	-0.00016968	1.9106e-05	0.00010738	0.00018866	0.00016355	0.00022318	6.64469e-05	-6.11081e-06	0.00083262	0.000951572	0.000882718	0.00090414	0.00075529	0.000903681	0.00075947
Feature_1158	559.944	52.561	YDYVFPENGLVAYK	O15305	B03_19_150304_human_ecoli_B_3ul_3um_column_95_HCD_OT_2hrs_30B_9B_msms_17835	559.943	559.945	51.561	53.561	1191450,1191462,1191453,1191465,1191458	5	1676.81	3	13.8588	2		0.637592	NA;NA;NA;53.046;NA;NA;52.886;NA;NA;NA;NA;NA;NA;NA;52.926;NA;NA;52.406;52.716;NA	NA;NA;NA;559.942693842841;NA;NA;559.943555985255;NA;NA;NA;NA;NA;NA;NA;559.942734470234;NA;NA;559.942652184783;559.942952703019;NA	NA;NA;NA;NaN;NA;NA;NaN;NA;NA;NA;NA;NA;NA;NA;NaN;NA;NA;13.8588399887085;NaN;NA	1	0.260748	0.259392	-0.250234	0.485	0.316894	0.125044	0.325	0.374834	0.295989	0.0433694	-0.11561	-0.295934	-0.319571	0.0448322	0.365	0.184974	0.0540877	-0.155	0.155	-0.389412	-0.000344111	-0.000239053	-0.000339755	-0.000293231	-0.000306031	-0.000236079	-0.000135806	-4.33104e-05	-3.94647e-05	9.11715e-05	8.91369e-05	-0.000115366	4.82548e-05	0.00060967	0.000884351	0.000818756	0.000703128	0.00048043	0.00057086	0.000472735
Feature_1159	798.838	58.441	YDYNSGEELESYK	Q9Y3F4	B03_14_150304_human_ecoli_D_3ul_3um_column_95_HCD_OT_2hrs_30B_9B_msms_21205;B03_12_150304_human_ecoli_B_3ul_3um_column_95_HCD_OT_2hrs_30B_9B_msms_21641;B03_16_150304_human_ecoli_E_3ul_3um_column_95_HCD_OT_2hrs_30B_9B_msms_21354;21368;B03_17_150304_human_ecoli_D_3ul_3um_column_95_HCD_OT_2hrs_30B_9B_msms_21145;B03_11_150304_human_ecoli_A_3ul_3um_column_95_HCD_OT_2hrs_30B_9B_msms_21409;B03_18_150304_human_ecoli_C_3ul_3um_column_95_HCD_OT_2hrs_30B_9B_msms_21069;21091;B03_19_150304_human_ecoli_B_3ul_3um_column_95_HCD_OT_2hrs_30B_9B_msms_21014;21058;B03_21_150304_human_ecoli_A_3ul_3um_column_95_HCD_OT_2hrs_30B_9B_msms_20883;20874;B03_20_150304_human_ecoli_A_3ul_3um_column_95_HCD_OT_2hrs_30B_9B_msms_20943;B03_15_150304_human_ecoli_E_3ul_3um_column_95_HCD_OT_2hrs_30B_9B_msms_21412;B03_05_150304_human_ecoli_E_3ul_3um_column_95_HCD_OT_2hrs_30B_9B_msms_20564;20776;B03_03_150304_human_ecoli_C_3ul_3um_column_95_HCD_OT_2hrs_30B_9B_msms_20624;B03_10_150304_human_ecoli_A_3ul_3um_column_95_HCD_OT_2hrs_30B_9B_msms_20669;B03_07_150304_human_ecoli_D_3ul_3um_column_95_HCD_OT_2hrs_30B_9B_msms_20566;20580;B03_04_150304_human_ecoli_D_3ul_3um_column_95_HCD_OT_2hrs_30B_9B_msms_20458;B03_09_150304_human_ecoli_B_3ul_3um_column_95_HCD_OT_2hrs_30B_9B_msms_20858;B03_02_150304_human_ecoli_B_3ul_3um_column_95_HCD_OT_2hrs_30B_9B_msms_20810;B03_06_150304_human_ecoli_E_3ul_3um_column_95_HCD_OT_2hrs_30B_9B_msms_20768;B03_08_150304_human_ecoli_C_3ul_3um_column_95_HCD_OT_2hrs_30B_9B_msms_20528;20546;20749;B03_13_150304_human_ecoli_C_3ul_3um_column_95_HCD_OT_2hrs_30B_9B_msms_20438	798.837	798.839	57.441	59.441	2500006,2500010,2500002,2500008,2500012,2500007,2500003,2500004,2500005,2500009,2500020,2500016,2500013,2500018,2500014,2500017,2500021,2500011,2500019,2500015	20	1595.66	2	82.5277	20		0.637592	58.414;58.476;58.232;58.313;58.63;58.467;58.415;58.775;58.643;58.477;58.283;58.218;58.214;58.594;58.636;58.633;58.564;58.099;58.351;58.148	798.838416651942;798.838270139978;798.838223032594;798.838471776694;798.838364110249;798.838508805204;798.838300466444;798.838476012765;798.838383016612;798.838357690236;798.838325543731;798.838394405295;798.838309397715;798.838510758304;798.838321978005;798.838448147073;798.838517084853;798.838251749692;798.838037718297;798.838391588086	82.068733215332;110.922698974609;55.1960105895996;65.0429306030273;65.0429306030273;90.4120635986328;76.0727386474609;83.2035064697266;71.8786773681641;90.4120635986328;73.927131652832;98.9420928955078;68.2773818969727;83.0870132446289;90.4120635986328;88.0750274658203;70.4378662109375;100.222602844238;97.6895980834961;89.2306365966797	1	-0.027	0.035	-0.209	-0.128	0.189	0.026	-0.026	0.334	0.202	0.036	-0.158	-0.223	-0.227	0.153	0.195	0.192	0.123	-0.342	-0.09	-0.293	0.00024516	6.9456e-05	3.0868e-05	0.00027164	0.00025957	0.00020148	0.00034961	0.00058421	0.00057395	0.00052921	0.0004887	0.00034498	0.00054155	0.0014434	0.0016329	0.0013896	0.001628	0.0013094	0.0013891	0.0011727
Feature_1160	758.826	47.9355	YDYEEVEAEGANK	P36871	B03_15_150304_human_ecoli_E_3ul_3um_column_95_HCD_OT_2hrs_30B_9B_msms_15121;B03_11_150304_human_ecoli_A_3ul_3um_column_95_HCD_OT_2hrs_30B_9B_msms_15147;B03_12_150304_human_ecoli_B_3ul_3um_column_95_HCD_OT_2hrs_30B_9B_msms_15361;B03_17_150304_human_ecoli_D_3ul_3um_column_95_HCD_OT_2hrs_30B_9B_msms_15063;15072;B03_20_150304_human_ecoli_A_3ul_3um_column_95_HCD_OT_2hrs_30B_9B_msms_14938;15114;B03_14_150304_human_ecoli_D_3ul_3um_column_95_HCD_OT_2hrs_30B_9B_msms_14982;B03_16_150304_human_ecoli_E_3ul_3um_column_95_HCD_OT_2hrs_30B_9B_msms_15223;B03_02_150304_human_ecoli_B_3ul_3um_column_95_HCD_OT_2hrs_30B_9B_msms_14848;15007;B03_19_150304_human_ecoli_B_3ul_3um_column_95_HCD_OT_2hrs_30B_9B_msms_15016;B03_21_150304_human_ecoli_A_3ul_3um_column_95_HCD_OT_2hrs_30B_9B_msms_14910;B03_03_150304_human_ecoli_C_3ul_3um_column_95_HCD_OT_2hrs_30B_9B_msms_14604;B03_18_150304_human_ecoli_C_3ul_3um_column_95_HCD_OT_2hrs_30B_9B_msms_15120;B03_10_150304_human_ecoli_A_3ul_3um_column_95_HCD_OT_2hrs_30B_9B_msms_14714;B03_04_150304_human_ecoli_D_3ul_3um_column_95_HCD_OT_2hrs_30B_9B_msms_14326;14348;B03_13_150304_human_ecoli_C_3ul_3um_column_95_HCD_OT_2hrs_30B_9B_msms_14484;14512;B03_09_150304_human_ecoli_B_3ul_3um_column_95_HCD_OT_2hrs_30B_9B_msms_14879;B03_06_150304_human_ecoli_E_3ul_3um_column_95_HCD_OT_2hrs_30B_9B_msms_14788;14930;B03_05_150304_human_ecoli_E_3ul_3um_column_95_HCD_OT_2hrs_30B_9B_msms_14586;B03_08_150304_human_ecoli_C_3ul_3um_column_95_HCD_OT_2hrs_30B_9B_msms_14461;B03_07_150304_human_ecoli_D_3ul_3um_column_95_HCD_OT_2hrs_30B_9B_msms_14595	758.825	758.827	46.9355	48.9355	2359847,2359842,2359848,2359850,2359851,2359849,2359855,2359838,2359852,2359854,2359837,2359853,2359844,2359839,2359846,2359841,2359840,2359836,2359845,2359843	20	1515.64	2	74.4364	20		0.640917	48.018;47.949;47.394;47.91;48.262;47.979;47.8;48.297;48.233;47.866;47.828;47.742;47.729;47.94;48.107;48.227;48.227;47.602;47.931;47.775	758.825860881253;758.825753814348;758.825909468914;758.826009070001;758.826107653726;758.82632445982;758.826635140005;758.826411463876;758.826551926629;758.826403375252;758.827113999321;758.826707857841;758.827016644873;758.826741556122;758.827225417219;758.826595935188;758.827430742193;758.82725729681;758.827068902374;758.827673046321	88.0922470092773;71.8786773681641;108.997200012207;48.5269508361816;77.8944625854492;80.9595184326172;64.1035537719727;47.773609161377;83.0870132446289;83.0870132446289;62.1618385314941;86.802978515625;67.2344665527344;47.6063804626465;86.7560424804688;78.8138809204102;88.0750274658203;74.475212097168;70.888542175293;71.5134429931641	1	0.0825	0.0135	-0.5415	-0.0255	0.3265	0.0435	-0.1355	0.3615	0.2975	-0.0695	-0.1075	-0.1935	-0.2065	0.0045	0.1715	0.2915	0.2915	-0.3335	-0.0045	-0.1605	-0.00019482	0.00028186	9.3157e-05	-5.7528e-05	7.0888e-05	5.1475e-05	0.00012662	0.00025001	0.00013146	0.00031899	0.00026763	0.00036577	0.00044367	0.0011344	0.0014505	0.0013069	0.0014988	0.0012528	0.0011907	0.0012311
Feature_1161	561.783	110.39	YDWDLLAAR	Q15029	B03_19_150304_human_ecoli_B_3ul_3um_column_95_HCD_OT_2hrs_30B_9B_msms_52993	561.782	561.784	109.39	111.39	1206891,1206890,1206895,1206900,1206896,1206908,1206894,1206881,1206885,1206888,1206889,1206887,1206893,1206882,1206901,1206899,1206892,1206883,1206898,1206886	20	1121.55	2	53.7511	18		1.21943	110.46;110.67;110.39;110.498;110.47;110.94;110.38;110.65;110.47;110.22;110.37;110.17;110.03;110.6;110.56;110.6;110.274;110.142;110.16;109.96	561.782365477186;561.782393245372;561.782327743553;561.782417791743;561.782186887519;561.782200332687;561.782376061117;561.782327477432;561.782298116349;561.782226902563;561.782254011706;561.782411082089;561.782429104704;561.782397891433;561.782558002188;561.782411067411;561.782436257127;561.782559641567;561.782315491623;561.782294242068	NaN;NaN;NaN;NaN;NaN;NaN;NaN;NaN;NaN;NaN;NaN;NaN;NaN;NaN;NaN;NaN;NaN;53.7510681152344;NaN;NaN	1	0.07	0.28	0	0.108	0.08	0.55	-0.01	0.26	0.08	-0.17	-0.02	-0.22	-0.36	0.21	0.17	0.21	-0.116	-0.248	-0.23	-0.43	-0.0003043	-0.0004635	-0.00043659	-0.00026577	-0.00043518	-0.00023683	-0.00027183	-0.00013861	-7.9092e-05	-0.00014978	-2.4624e-06	-0.00018128	-7.9724e-07	0.00064687	0.00052252	0.00052012	0.00072337	0.00064224	0.00047653	0.00039546
Feature_1162	553.761	68.6005	YDVYLYDR	Q9Y6Y8	B03_20_150304_human_ecoli_A_3ul_3um_column_95_HCD_OT_2hrs_30B_9B_msms_26946	553.76	553.762	67.6005	69.6005	1139054,1139124,1139116,1139113,1139123,1139122,1139120,1139117,1139121,1139119,1139107,1139111,1139114,1139115,1139118,1139108,1139125,1139112,1139110,1139109	20	1105.51	2	56.2581	20		0.637592	68.651;68.66;68.539;68.587;68.711;68.634;68.614;68.741;68.671;68.524;68.473;68.304;68.325;68.69;68.685;68.722;68.543;68.182;68.356;68.184	553.760606360207;553.760830669692;553.760492201802;553.760663357514;553.760630913637;553.760641814225;553.76060333639;553.760478099997;553.760371936615;553.76041667888;553.760710545373;553.760751260701;553.760617357478;553.760368617251;553.760777580977;553.760710937693;553.760687800383;553.760653651004;553.760668984865;553.760776038817	NaN;NaN;NaN;NaN;NaN;NaN;NaN;NaN;NaN;NaN;NaN;NaN;NaN;NaN;NaN;NaN;NaN;NaN;56.2580718994141;NaN	1	0.0505	0.0595	-0.0615	-0.0135	0.1105	0.0335	0.0135	0.1405	0.0705	-0.0765	-0.1275	-0.2965	-0.2755	0.0895	0.0845	0.1215	-0.0575	-0.4185	-0.2445	-0.4165	-0.00036671	-0.00028992	-0.00029387	-0.00034046	-0.00028684	-0.00030786	-0.00015896	0.00010226	3.9385e-05	0.00014921	-0.00014129	-5.6161e-05	5.6641e-05	0.00050548	0.00062117	0.00063958	0.00064405	0.00066269	0.00067827	0.00064213
Feature_1163	696.302	42.397	YDVGSAAYDTSDK	O15056	B03_16_150304_human_ecoli_E_3ul_3um_column_95_HCD_OT_2hrs_30B_9B_msms_11917;B03_20_150304_human_ecoli_A_3ul_3um_column_95_HCD_OT_2hrs_30B_9B_msms_11772	696.301	696.303	41.397	43.397	2079811,2079812	2	1390.59	2	44.3145	2		1	NA;NA;NA;NA;NA;NA;NA;NA;NA;NA;NA;NA;NA;NA;42.451;NA;NA;NA;42.343;NA	NA;NA;NA;NA;NA;NA;NA;NA;NA;NA;NA;NA;NA;NA;NaN;NA;NA;NA;NaN;NA	NA;NA;NA;NA;NA;NA;NA;NA;NA;NA;NA;NA;NA;NA;40.278;NA;NA;NA;48.351;NA	1	0.120558	-0.0406184	-0.0847432	0.0373714	0.242978	-0.0483461	-0.227076	0.277092	0.163833	-0.190627	-0.147628	-0.286683	-0.337881	-0.112003	0.054	0.104379	0.0327914	-0.442411	-0.054	-0.368104	0	0	0	0	0	0	0	0	0	0	0	0	0	0	0	0	0	0	0	0
Feature_1164	554.305	121.469	YDTVLDILR	P11388	B03_18_150304_human_ecoli_C_3ul_3um_column_95_HCD_OT_2hrs_30B_9B_msms_59475	554.304	554.306	120.469	122.469	1144474,1144302	2	1106.6	2	69.2755	2		0.6992	NA;NA;NA;NA;NA;NA;NA;NA;NA;NA;NA;NA;NA;NA;121.71;NA;121.229;NA;NA;NA	NA;NA;NA;NA;NA;NA;NA;NA;NA;NA;NA;NA;NA;NA;554.30454152682;NA;554.304774878304;NA;NA;NA	NA;NA;NA;NA;NA;NA;NA;NA;NA;NA;NA;NA;NA;NA;NaN;NA;69.2754974365234;NA;NA;NA	1	0.0410258	0.263224	-0.0987303	0.0689734	-0.176137	0.417875	-0.201601	0.176481	-0.0342137	-0.399859	-0.132152	-0.417601	-0.480741	0.156858	0.2405	-0.0990892	-0.2405	-0.533367	-0.426557	-0.640838	-0.000318967	-0.000340587	-0.000139072	-0.000415058	-0.000346366	-0.000226405	-0.000278737	-0.000105929	-2.42066e-05	-4.04785e-05	-9.00768e-05	-8.09089e-05	7.44367e-05	0.000624631	0.00077414	0.000629857	0.00075441	0.000784504	0.000574451	0.000494758
Feature_1165	536.952	141.697	YDTLAQMLTLGNIR	Q9UJA5	B03_13_150304_human_ecoli_C_3ul_3um_column_95_HCD_OT_2hrs_30B_9B_msms_70312	536.951	536.953	140.697	142.697	1005783,1005785	2	1607.84	3	13.4184	1		0.637592	NA;NA;NA;NA;142.006;NA;NA;NA;NA;NA;NA;141.697;NA;NA;NA;NA;NA;NA;NA;NA	NA;NA;NA;NA;536.95278366279;NA;NA;NA;NA;NA;NA;536.951899739941;NA;NA;NA;NA;NA;NA;NA;NA	NA;NA;NA;NA;NaN;NA;NA;NA;NA;NA;NA;13.4184198379517;NA;NA;NA;NA;NA;NA;NA;NA	2	-0.0113912	0.158715	-0.0422398	0.0362693	0.309	0.174147	-0.044961	0.136887	0.0458306	-0.119	-0.114049	0	-0.14309	0.133863	-0.0219674	0.0256724	-0.160361	-0.26364	-0.185162	-0.251528	-0.000426804	-0.000353332	-0.000259772	-0.000346637	-0.00041871	-0.000223671	-0.000118276	-0.000152325	1.07918e-05	-0.000133369	-0.000247607	-5.1262e-05	-1.86719e-05	0.000602114	0.000631729	0.000552811	0.000647381	0.000673508	0.000528692	0.000413712
Feature_1166	804.924	141.903	YDTLAQMLTLGNIR	Q9UJA5	B03_11_150304_human_ecoli_A_3ul_3um_column_95_HCD_OT_2hrs_30B_9B_msms_71860;B03_21_150304_human_ecoli_A_3ul_3um_column_95_HCD_OT_2hrs_30B_9B_msms_71560;B03_12_150304_human_ecoli_B_3ul_3um_column_95_HCD_OT_2hrs_30B_9B_msms_73023;B03_04_150304_human_ecoli_D_3ul_3um_column_95_HCD_OT_2hrs_30B_9B_msms_70961;B03_17_150304_human_ecoli_D_3ul_3um_column_95_HCD_OT_2hrs_30B_9B_msms_72322;72211;B03_02_150304_human_ecoli_B_3ul_3um_column_95_HCD_OT_2hrs_30B_9B_msms_71143;B03_05_150304_human_ecoli_E_3ul_3um_column_95_HCD_OT_2hrs_30B_9B_msms_70958;B03_18_150304_human_ecoli_C_3ul_3um_column_95_HCD_OT_2hrs_30B_9B_msms_72047;71939;B03_13_150304_human_ecoli_C_3ul_3um_column_95_HCD_OT_2hrs_30B_9B_msms_70206;70161;B03_15_150304_human_ecoli_E_3ul_3um_column_95_HCD_OT_2hrs_30B_9B_msms_72795;B03_09_150304_human_ecoli_B_3ul_3um_column_95_HCD_OT_2hrs_30B_9B_msms_70779;B03_19_150304_human_ecoli_B_3ul_3um_column_95_HCD_OT_2hrs_30B_9B_msms_71942;B03_07_150304_human_ecoli_D_3ul_3um_column_95_HCD_OT_2hrs_30B_9B_msms_70958;B03_03_150304_human_ecoli_C_3ul_3um_column_95_HCD_OT_2hrs_30B_9B_msms_71177;B03_06_150304_human_ecoli_E_3ul_3um_column_95_HCD_OT_2hrs_30B_9B_msms_70742;B03_20_150304_human_ecoli_A_3ul_3um_column_95_HCD_OT_2hrs_30B_9B_msms_71710;B03_08_150304_human_ecoli_C_3ul_3um_column_95_HCD_OT_2hrs_30B_9B_msms_70800	804.923	804.925	140.903	142.903	2517810,2517823,2517806,2517826,2517824,2517827,2517812,2517809,2517813,2517825,2517818,2517820,2517808,2517822,2517814,2517807,2517815,2517811,2517819	19	1607.83	2	60.3435	19		0.637592	141.986;142.27;141.903;142.071;141.833;142.315;141.965;142.327;142.04;141.735;141.845;141.559;NA;142.235;141.9;142.032;141.69;141.509;141.678;141.514	804.92463073145;804.924399098295;804.92508250516;804.924314973373;804.924627437093;804.925100866254;804.923718371498;804.923985808834;804.923907340961;804.924793202221;804.924759422277;804.925231074877;NA;804.924174025762;804.924781433035;804.92548115817;804.923730992807;804.924410513326;804.924535964072;804.924379743265	55.7239112854004;70.888542175293;71.8786773681641;48.5269508361816;71.8786773681641;40.4773292541504;72.891242980957;54.8978118896484;NaN;64.1035537719727;55.7239112854004;40.9413185119629;NA;63.1853408813477;NaN;89.2306365966797;55.7239112854004;55.7239112854004;55.7239112854004;58.3203201293945	2	0.083	0.367	0	0.168	-0.07	0.412	0.062	0.424	0.137	-0.168	-0.058	-0.344	-0.138228	0.332	-0.003	0.129	-0.213	-0.394	-0.225	-0.389	0.00012803	-3.4137e-05	0.00032062	0.00031454	3.467e-05	0.00022805	0.0005259	0.00030475	0.00050256	0.0003762	0.00030651	0.00055922	0.000636002	0.0014652	0.0016394	0.0012984	0.0015872	0.0016915	0.0013645	0.0013325
Feature_1167	534.93	42.9525	YDSPINSASHIPSSK	O14639	B03_13_150304_human_ecoli_C_3ul_3um_column_95_HCD_OT_2hrs_30B_9B_msms_11707;B03_04_150304_human_ecoli_D_3ul_3um_column_95_HCD_OT_2hrs_30B_9B_msms_11865;B03_17_150304_human_ecoli_D_3ul_3um_column_95_HCD_OT_2hrs_30B_9B_msms_12165;B03_11_150304_human_ecoli_A_3ul_3um_column_95_HCD_OT_2hrs_30B_9B_msms_12232;B03_07_150304_human_ecoli_D_3ul_3um_column_95_HCD_OT_2hrs_30B_9B_msms_11835;B03_09_150304_human_ecoli_B_3ul_3um_column_95_HCD_OT_2hrs_30B_9B_msms_12098	534.929	534.931	41.9525	43.9525	989733,989749,989748,989742,989730,989739,989731,989732,989741,989751,989721,989735,989740,989743,989746,989738,989734,989725,989736,989737	20	1601.77	3	52.2953	20		0.76933	43.251;42.952;43.112;43.004;43.251;42.945;42.815;43.193;43.148;42.545;42.953;42.696;42.562;42.875;43.056;43.167;43.03;42.539;42.941;42.663	534.930282860662;534.930145272345;534.930193449729;534.930537011782;534.930588371539;534.930332284997;534.930198972658;534.930086803691;534.930044435896;534.929928327211;534.930010835874;534.930243974541;534.929723931222;534.930205994584;534.930168160905;534.930387513529;534.930163177724;534.930151784304;534.929811407161;534.930082757834	NaN;NaN;66.4364929199219;NaN;NaN;49.264949798584;NaN;46.3244514465332;NaN;45.8830604553223;NaN;61.2647895812988;NaN;NaN;NaN;44.5983200073242;NaN;NaN;NaN;NaN	2	0.2985	-0.0005	0.1595	0.0515	0.2985	-0.0075	-0.1375	0.2405	0.1955	-0.4075	0.0005	-0.2565	-0.3905	-0.0775	0.1035	0.2145	0.0775	-0.4135	-0.0115	-0.2895	-0.00029685	-0.00021107	-0.00030859	-0.00021711	-0.00027447	-0.000224535	-0.00011563	-1.4604e-05	8.9626e-05	-9.84835e-05	5.5187e-05	4.5534e-06	0.00020085	0.0006263	0.00071449	0.0007224	0.00067556	0.00064007	0.00056341	0.000433665
Feature_1168	801.892	43.1205	YDSPINSASHIPSSK	O14639	B03_03_150304_human_ecoli_C_3ul_3um_column_95_HCD_OT_2hrs_30B_9B_msms_11840;11883;B03_02_150304_human_ecoli_B_3ul_3um_column_95_HCD_OT_2hrs_30B_9B_msms_12191;B03_06_150304_human_ecoli_E_3ul_3um_column_95_HCD_OT_2hrs_30B_9B_msms_12040;B03_18_150304_human_ecoli_C_3ul_3um_column_95_HCD_OT_2hrs_30B_9B_msms_12197;B03_19_150304_human_ecoli_B_3ul_3um_column_95_HCD_OT_2hrs_30B_9B_msms_12159	801.891	801.893	42.1205	44.1205	2509373,2509369,2509370,2509371,2509372	5	1601.77	2	28.7967	4		1	43.205;42.947;NA;NA;43.214;NA;NA;NA;NA;NA;NA;NA;NA;NA;NA;NA;43.036;42.617;NA;NA	NaN;801.892266882533;NA;NA;NaN;NA;NA;NA;NA;NA;NA;NA;NA;NA;NA;NA;NaN;NaN;NA;NA	20.093;NaN;NA;NA;37.657;NA;NA;NA;NA;NA;NA;NA;NA;NA;NA;NA;31.614;25.823;NA;NA	2	0.0845	-0.1735	-0.102122	0.0442218	0.0935	-0.0222106	-0.193718	0.28757	0.175475	-0.160676	-0.133411	-0.281774	-0.333656	-0.0940015	0.0734447	0.117923	-0.0845	-0.5035	-0.0911303	-0.368298	0.000203207	0.000432644	0.000235273	0.000208125	0.000275402	0.000282645	0.000374501	0.00065504	0.000718788	0.000461154	0.000849705	0.000725804	0.000738121	0.00138962	0.00160005	0.00147091	0.001569	0.00140922	0.00146148	0.00122947
Feature_1169	711.367	113.918	YDSLGLLELDQR	P31751	B03_04_150304_human_ecoli_D_3ul_3um_column_95_HCD_OT_2hrs_30B_9B_msms_53895;B03_10_150304_human_ecoli_A_3ul_3um_column_95_HCD_OT_2hrs_30B_9B_msms_53625;B03_03_150304_human_ecoli_C_3ul_3um_column_95_HCD_OT_2hrs_30B_9B_msms_54119;B03_09_150304_human_ecoli_B_3ul_3um_column_95_HCD_OT_2hrs_30B_9B_msms_53806;B03_02_150304_human_ecoli_B_3ul_3um_column_95_HCD_OT_2hrs_30B_9B_msms_54156	711.366	711.368	112.918	114.918	2155934,2155936,2155935,2155941,2155918,2155938,2155939,2155917,2155937,2155966,2155933,2155932	12	1420.72	2	62.5071	10		1	113.95;114.184;113.887;NA;NA;114.2;113.8;114.164;114.009;113.722;NA;113.909;113.53;NA;NA;NA;113.74;NA;113.59;NA	NaN;711.366289121174;711.366443941712;NA;NA;711.364432123991;711.367015421526;711.366593086478;711.366638319154;711.366628353394;NA;711.36628999169;711.367054640855;NA;NA;NA;711.368498057636;NA;711.368871461708;NA	61.11;61.1102600097656;59.2272911071777;NA;NA;NaN;NaN;63.0911712646484;67.9969329833984;NaN;NA;NaN;NaN;NA;NA;NA;NaN;NA;NaN;NA	1	0.0315	0.2655	-0.0315	0.0614184	-0.0773421	0.2815	-0.1185	0.2455	0.0905	-0.1965	-0.105385	-0.0095	-0.3885	0.0803426	-0.0789717	-0.0961374	-0.1785	-0.480656	-0.3285	-0.603242	5.42832e-05	2.1163e-06	3.9007e-05	-0.000102369	-2.06387e-05	0.00037504	8.4378e-05	0.00026761	0.00039774	0.000397085	0.000254434	0.000250027	0.00063335	0.00125061	0.00122912	0.00118286	0.0015101	0.00122793	0.0012049	0.00105418
Feature_1170	978.001	140.544	YDSIVWNPITYYPVPK	P64451	B03_17_150304_human_ecoli_D_3ul_3um_column_95_HCD_OT_2hrs_30B_9B_msms_71389;71484;71412;B03_14_150304_human_ecoli_D_3ul_3um_column_95_HCD_OT_2hrs_30B_9B_msms_71511;71683;B03_06_150304_human_ecoli_E_3ul_3um_column_95_HCD_OT_2hrs_30B_9B_msms_69734;69822;B03_04_150304_human_ecoli_D_3ul_3um_column_95_HCD_OT_2hrs_30B_9B_msms_70035	978	978.002	139.544	141.544	2806793,2806782,2806788,2806798,2806787,2806801,2806802,2806803,2806799,2806804,2806800	11	1953.99	2	31.5323	11		0.670117	140.35;140.57;140.365;141.07;140.257;140.87;NA;140.68;140.56;NA;NA;NA;140.181;NA;NA;140.528;NA;139.21;NA;NA	978.000579327536;977.99549083758;978.001082052099;977.997398995981;977.999566339769;978.000487824931;NA;978.000275192738;978.002368832051;NA;NA;NA;978.000352752024;NA;NA;978.001254982217;NA;977.997038113861;NA;NA	NaN;NaN;32.1520881652832;NaN;26.2915096282959;NaN;NA;NaN;NaN;NA;NA;NA;31.0888500213623;NA;NA;36.5965881347656;NA;NaN;NA;NA	1	-0.194	0.026	-0.179	0.526	-0.287	0.326	-0.0541008	0.136	0.016	-0.133619	-0.111562	-0.257218	-0.363	0.155904	-0.0354198	-0.016	-0.191233	-1.334	-0.209482	-0.289849	6.5653e-05	0.00020041	0.00027714	0.00026057	0.00037722	0.00050184	0.000437511	0.00049138	0.00060269	0.000463449	0.000215606	0.000675855	0.00080444	0.00180317	0.00192015	0.0016504	0.00173076	0.0020475	0.00162258	0.00150626
Feature_1171	988.792	144.02	YDQATDTILTVTENIFSSMGDAGEMVR	Q9Y490	B03_03_150304_human_ecoli_C_3ul_3um_column_95_HCD_OT_2hrs_30B_9B_msms_72386;B03_02_150304_human_ecoli_B_3ul_3um_column_95_HCD_OT_2hrs_30B_9B_msms_72587;B03_04_150304_human_ecoli_D_3ul_3um_column_95_HCD_OT_2hrs_30B_9B_msms_72432;B03_13_150304_human_ecoli_C_3ul_3um_column_95_HCD_OT_2hrs_30B_9B_msms_71881;B03_05_150304_human_ecoli_E_3ul_3um_column_95_HCD_OT_2hrs_30B_9B_msms_72326;B03_06_150304_human_ecoli_E_3ul_3um_column_95_HCD_OT_2hrs_30B_9B_msms_72242;B03_10_150304_human_ecoli_A_3ul_3um_column_95_HCD_OT_2hrs_30B_9B_msms_71902;B03_14_150304_human_ecoli_D_3ul_3um_column_95_HCD_OT_2hrs_30B_9B_msms_74085;B03_09_150304_human_ecoli_B_3ul_3um_column_95_HCD_OT_2hrs_30B_9B_msms_72064;B03_08_150304_human_ecoli_C_3ul_3um_column_95_HCD_OT_2hrs_30B_9B_msms_72238;B03_07_150304_human_ecoli_D_3ul_3um_column_95_HCD_OT_2hrs_30B_9B_msms_72161;B03_11_150304_human_ecoli_A_3ul_3um_column_95_HCD_OT_2hrs_30B_9B_msms_73388;73478;B03_20_150304_human_ecoli_A_3ul_3um_column_95_HCD_OT_2hrs_30B_9B_msms_73254;B03_19_150304_human_ecoli_B_3ul_3um_column_95_HCD_OT_2hrs_30B_9B_msms_73661;B03_21_150304_human_ecoli_A_3ul_3um_column_95_HCD_OT_2hrs_30B_9B_msms_73248	988.791	988.793	143.02	145.02	2816347,2816363,2816346,2816354,2816349,2816362,2816350,2816351,2816352,2816361,2816359,2816353,2816356,2816357,2816345,2816364,2816365,2816355	18	2963.35	3	58.3975	18		0.637592	144.02;144.006;144.019;143.978;144.017;144.035;144.017;144.044;144.033;144.023;NA;144.017;144.049;NA;144.05;144.04;144.02;144.048;144.005;144.013	988.792594408386;988.791771577083;988.791597915184;988.791699141558;988.792250578264;988.791719622034;988.792038977201;988.792228192393;988.792086994721;988.79228187202;NA;988.7921483776;988.79183623693;NA;988.791557158122;988.792466080946;988.791869438936;988.791653259257;988.791520240549;988.792831422147	48.6264610290527;91.0789031982422;40.9347305297852;73.2119827270508;65.223503112793;70.1447372436523;45.0416297912598;44.163631439209;80.0198364257813;71.2952194213867;NA;44.163631439209;53.1973915100098;NA;NaN;NaN;NaN;49.2081298828125;48.1796493530273;51.4734382629395	1	0	-0.014	-0.001	-0.042	-0.003	0.015	-0.003	0.024	0.013	0.003	-0.119563	-0.003	0.029	0.0876047	0.03	0.02	0	0.028	-0.015	-0.007	-0.00023597	-1.8055e-05	0.00056345	8.4849e-05	-9.5222e-05	0.00016771	0.00049293	0.00031203	0.00055462	0.00039125	0.000203138	0.00035369	0.00060277	0.00153955	0.0019492	0.0016307	0.0013637	0.0020228	0.0016062	0.0012275
Feature_1172	994.123	143.776	YDQATDTILTVTENIFSSMGDAGEMVR	Q9Y490	B03_02_150304_human_ecoli_B_3ul_3um_column_95_HCD_OT_2hrs_30B_9B_msms_72418;B03_09_150304_human_ecoli_B_3ul_3um_column_95_HCD_OT_2hrs_30B_9B_msms_71925;B03_18_150304_human_ecoli_C_3ul_3um_column_95_HCD_OT_2hrs_30B_9B_msms_73416;B03_10_150304_human_ecoli_A_3ul_3um_column_95_HCD_OT_2hrs_30B_9B_msms_71740	994.122	994.124	142.776	144.776	2820031,2820029,2820033,2820028	4	2979.35	3	11.4621	1	Oxidation (M)	0.637592	143.771;NA;NA;NA;NA;NA;NA;143.786;143.798;NA;NA;NA;NA;NA;NA;NA;143.776;NA;NA;NA	994.123459349035;NA;NA;NA;NA;NA;NA;994.123337474146;994.123658980805;NA;NA;NA;NA;NA;NA;NA;994.123233269619;NA;NA;NA	NaN;NA;NA;NA;NA;NA;NA;NaN;NaN;NA;NA;NA;NA;NA;NA;NA;11.4621496200562;NA;NA;NA	1	-0.0477916	0.0884654	-0.0368072	0.00874808	-0.0819045	0.0944668	-0.0288353	0.106197	0.0191056	-0.093074	-0.118972	-0.158565	-0.0939108	0.0925069	0.00265165	0.0243013	-0.103505	-0.21051	-0.140745	-0.181528	-0.000249322	-2.42924e-05	7.944e-05	-0.0002842	-0.000412634	-0.000312642	0.00010898	0.000112469	0.000169761	0.000247568	0.000182597	3.86125e-05	-7.33687e-07	0.00109651	0.00156983	0.00150796	0.000889435	0.00195459	0.00143722	0.00091705
Feature_1173	462.889	35.4545	YDPTIEDSYRK	P61224	B03_21_150304_human_ecoli_A_3ul_3um_column_95_HCD_OT_2hrs_30B_9B_msms_7584;B03_18_150304_human_ecoli_C_3ul_3um_column_95_HCD_OT_2hrs_30B_9B_msms_7736;B03_11_150304_human_ecoli_A_3ul_3um_column_95_HCD_OT_2hrs_30B_9B_msms_7717;B03_20_150304_human_ecoli_A_3ul_3um_column_95_HCD_OT_2hrs_30B_9B_msms_7710;B03_16_150304_human_ecoli_E_3ul_3um_column_95_HCD_OT_2hrs_30B_9B_msms_7822;B03_17_150304_human_ecoli_D_3ul_3um_column_95_HCD_OT_2hrs_30B_9B_msms_7683;B03_15_150304_human_ecoli_E_3ul_3um_column_95_HCD_OT_2hrs_30B_9B_msms_7750;B03_19_150304_human_ecoli_B_3ul_3um_column_95_HCD_OT_2hrs_30B_9B_msms_7770;B03_14_150304_human_ecoli_D_3ul_3um_column_95_HCD_OT_2hrs_30B_9B_msms_7625;B03_12_150304_human_ecoli_B_3ul_3um_column_95_HCD_OT_2hrs_30B_9B_msms_7983;B03_02_150304_human_ecoli_B_3ul_3um_column_95_HCD_OT_2hrs_30B_9B_msms_7683;B03_09_150304_human_ecoli_B_3ul_3um_column_95_HCD_OT_2hrs_30B_9B_msms_7702;B03_10_150304_human_ecoli_A_3ul_3um_column_95_HCD_OT_2hrs_30B_9B_msms_7595;B03_03_150304_human_ecoli_C_3ul_3um_column_95_HCD_OT_2hrs_30B_9B_msms_7395;B03_06_150304_human_ecoli_E_3ul_3um_column_95_HCD_OT_2hrs_30B_9B_msms_7652;B03_07_150304_human_ecoli_D_3ul_3um_column_95_HCD_OT_2hrs_30B_9B_msms_7388;B03_13_150304_human_ecoli_C_3ul_3um_column_95_HCD_OT_2hrs_30B_9B_msms_7405;B03_04_150304_human_ecoli_D_3ul_3um_column_95_HCD_OT_2hrs_30B_9B_msms_7477;B03_05_150304_human_ecoli_E_3ul_3um_column_95_HCD_OT_2hrs_30B_9B_msms_7526;B03_08_150304_human_ecoli_C_3ul_3um_column_95_HCD_OT_2hrs_30B_9B_msms_7371	462.888	462.89	34.4545	36.4545	422281,422275,422291,422286,422279,422272,422271,422273,422284,422283,422280,422276,422277,422290,422289,422282,422278,422287,422285,422288	20	1385.65	3	78.0728	20		0.9446	35.681;35.272;35.651;35.617;35.834;35.368;35.269;35.868;35.81;35.398;35.392;35.311;35.285;35.383;35.736;35.588;35.588;35.242;35.511;35.281	462.889424240197;462.889508878203;462.889476107599;462.889459692264;462.889475902298;462.889450384174;462.889467830239;462.889407546308;462.889425256371;462.889547836513;462.889448961757;462.889429850436;462.889451064142;462.889376561381;462.889401260687;462.889353339262;462.889378168028;462.889378375891;462.889470383916;462.889416620901	77.0624237060547;84.5074234008789;87.1843109130859;73.9512710571289;74.9616470336914;87.1843109130859;87.1843109130859;67.3849563598633;58.172119140625;87.1843109130859;73.9512710571289;78.3416137695313;67.3849563598633;74.9616470336914;67.3849563598633;97.7337799072266;74.9616470336914;74.9616470336914;82.489013671875;84.5074234008789	2	0.2265	-0.1825	0.1965	0.1625	0.3795	-0.0865	-0.1855	0.4135	0.3555	-0.0565	-0.0625	-0.1435	-0.1695	-0.0715	0.2815	0.1335	0.1335	-0.2125	0.0565	-0.1735	-0.00044775	-0.00050258	-0.00052945	-0.00056599	-0.00046256	-0.00046595	-0.00043133	-0.00026668	-0.00018307	-0.00030257	-0.00021338	-0.0001519	-0.00029654	0.00013161	0.00030015	0.0003772	0.00033552	0.00021836	0.00021858	0.00018288
Feature_1174	693.83	35.466	YDPTIEDSYRK	P61224	B03_21_150304_human_ecoli_A_3ul_3um_column_95_HCD_OT_2hrs_30B_9B_msms_7619;B03_11_150304_human_ecoli_A_3ul_3um_column_95_HCD_OT_2hrs_30B_9B_msms_7759;B03_18_150304_human_ecoli_C_3ul_3um_column_95_HCD_OT_2hrs_30B_9B_msms_7753;8062;B03_20_150304_human_ecoli_A_3ul_3um_column_95_HCD_OT_2hrs_30B_9B_msms_7742;8043;B03_12_150304_human_ecoli_B_3ul_3um_column_95_HCD_OT_2hrs_30B_9B_msms_8033;8374;B03_19_150304_human_ecoli_B_3ul_3um_column_95_HCD_OT_2hrs_30B_9B_msms_7788;B03_16_150304_human_ecoli_E_3ul_3um_column_95_HCD_OT_2hrs_30B_9B_msms_7863;8120;B03_17_150304_human_ecoli_D_3ul_3um_column_95_HCD_OT_2hrs_30B_9B_msms_7717;B03_14_150304_human_ecoli_D_3ul_3um_column_95_HCD_OT_2hrs_30B_9B_msms_7655;7930;B03_15_150304_human_ecoli_E_3ul_3um_column_95_HCD_OT_2hrs_30B_9B_msms_7785;B03_02_150304_human_ecoli_B_3ul_3um_column_95_HCD_OT_2hrs_30B_9B_msms_7690;B03_10_150304_human_ecoli_A_3ul_3um_column_95_HCD_OT_2hrs_30B_9B_msms_7633;7857;B03_04_150304_human_ecoli_D_3ul_3um_column_95_HCD_OT_2hrs_30B_9B_msms_7504;7778;B03_06_150304_human_ecoli_E_3ul_3um_column_95_HCD_OT_2hrs_30B_9B_msms_7668;B03_13_150304_human_ecoli_C_3ul_3um_column_95_HCD_OT_2hrs_30B_9B_msms_7456;B03_09_150304_human_ecoli_B_3ul_3um_column_95_HCD_OT_2hrs_30B_9B_msms_7724;B03_05_150304_human_ecoli_E_3ul_3um_column_95_HCD_OT_2hrs_30B_9B_msms_7548;B03_08_150304_human_ecoli_C_3ul_3um_column_95_HCD_OT_2hrs_30B_9B_msms_7400;B03_07_150304_human_ecoli_D_3ul_3um_column_95_HCD_OT_2hrs_30B_9B_msms_7418;B03_03_150304_human_ecoli_C_3ul_3um_column_95_HCD_OT_2hrs_30B_9B_msms_7414;7690	693.829	693.831	34.466	36.466	2067668,2067682,2067649,2067673,2067650,2067656,2067654,2067660,2067667,2067653,2067657,2067647,2067661,2067662,2067651,2067659,2067666,2067664,2067655,2067658	20	1385.65	2	78.8951	20		0.874933	35.657;35.247;35.636;35.628;35.84;35.374;35.282;35.849;35.778;35.395;35.418;35.302;35.313;35.397;35.723;35.613;35.578;35.267;35.514;35.287	693.83028041072;693.830372309302;693.830388490062;693.830395453689;693.83036361337;693.830329171785;693.830356100134;693.830260827731;693.830147267771;693.830578674736;693.830263518738;693.830223435909;693.830474515008;693.830301426995;693.830337059552;693.830345478404;693.830297641691;693.830288228721;693.830482695511;693.830395055856	67.2143096923828;86.4627838134766;71.8962097167969;62.704891204834;83.081413269043;69.8152313232422;80.0144271850586;56.5506401062012;101.786201477051;69.8636322021484;93.8390579223633;101.786201477051;69.8152313232422;77.5406036376953;89.804557800293;89.2660369873047;92.4094314575195;63.4011917114258;80.8341369628906;69.8152313232422	2	0.191	-0.219	0.17	0.162	0.374	-0.092	-0.184	0.383	0.312	-0.071	-0.048	-0.164	-0.153	-0.069	0.257	0.147	0.112	-0.199	0.048	-0.179	3.4815e-05	2.3989e-05	-0.00011691	-0.00020742	-6.4538e-06	-3.3111e-05	3.55e-05	0.00026003	0.00042119	0.00014489	0.00039834	0.00045091	0.00019281	0.00081045	0.0011135	0.0012458	0.0011893	0.00099411	0.00091405	0.00092477
Feature_1175	629.783	50.6305	YDPTIEDSYR	P61224	B03_18_150304_human_ecoli_C_3ul_3um_column_95_HCD_OT_2hrs_30B_9B_msms_16561;B03_02_150304_human_ecoli_B_3ul_3um_column_95_HCD_OT_2hrs_30B_9B_msms_16354;B03_09_150304_human_ecoli_B_3ul_3um_column_95_HCD_OT_2hrs_30B_9B_msms_16376;B03_10_150304_human_ecoli_A_3ul_3um_column_95_HCD_OT_2hrs_30B_9B_msms_16294;B03_04_150304_human_ecoli_D_3ul_3um_column_95_HCD_OT_2hrs_30B_9B_msms_16063;B03_06_150304_human_ecoli_E_3ul_3um_column_95_HCD_OT_2hrs_30B_9B_msms_16250;B03_08_150304_human_ecoli_C_3ul_3um_column_95_HCD_OT_2hrs_30B_9B_msms_15986;B03_05_150304_human_ecoli_E_3ul_3um_column_95_HCD_OT_2hrs_30B_9B_msms_16098	629.782	629.784	49.6305	51.6305	1704972,1704957,1704981,1704983,1704973,1704977,1704979,1704978,1704975,1704980,1704960,1704974,1704964,1704965,1704970,1704971,1704963,1704967,1704962,1704968	20	1257.55	2	73.4195	20		1.0285	50.699;50.749;50.228;50.607;50.872;50.711;50.523;50.979;50.927;50.618;50.446;50.293;50.349;50.643;50.674;50.885;50.728;50.297;50.581;50.313	629.782603083017;629.782657235877;629.782709800353;629.782735023559;629.782694603244;629.782478906458;629.782646599162;629.782588140242;629.782635671541;629.782646614016;629.78253727933;629.782640019449;629.782611582147;629.782635824332;629.78272708334;629.782612690966;629.782687314117;629.7826038808;629.782670967733;629.782653585119	41.8239212036133;NaN;70.941520690918;57.1487503051758;30.2054195404053;NaN;55.8062591552734;74.5620727539063;128.347900390625;NaN;NaN;NaN;NaN;NaN;NaN;NaN;128.520095825195;NaN;NaN;NaN	1	0.0685	0.1185	-0.4025	-0.0235	0.2415	0.0805	-0.1075	0.3485	0.2965	-0.0125	-0.1845	-0.3375	-0.2815	0.0125	0.0435	0.2545	0.0975	-0.3335	-0.0495	-0.3175	-9.6e-05	3.7416e-05	-0.00015157	-7.2674e-05	-0.000114035	4.0079e-05	7.1891e-05	5.3525e-05	0.00012074	0.00031679	0.00015787	0.00022507	0.0001985	0.00072254	0.0010787	0.00097626	0.0010405	0.00096218	0.000763275	0.00079179
Feature_1176	482.902	69.139	YDPTIEDFYRK	P61225	B03_02_150304_human_ecoli_B_3ul_3um_column_95_HCD_OT_2hrs_30B_9B_msms_27238;B03_11_150304_human_ecoli_A_3ul_3um_column_95_HCD_OT_2hrs_30B_9B_msms_27832;27881;B03_03_150304_human_ecoli_C_3ul_3um_column_95_HCD_OT_2hrs_30B_9B_msms_27038;27098;B03_04_150304_human_ecoli_D_3ul_3um_column_95_HCD_OT_2hrs_30B_9B_msms_26938;26969;B03_13_150304_human_ecoli_C_3ul_3um_column_95_HCD_OT_2hrs_30B_9B_msms_26688;B03_16_150304_human_ecoli_E_3ul_3um_column_95_HCD_OT_2hrs_30B_9B_msms_27738;B03_07_150304_human_ecoli_D_3ul_3um_column_95_HCD_OT_2hrs_30B_9B_msms_26884;B03_14_150304_human_ecoli_D_3ul_3um_column_95_HCD_OT_2hrs_30B_9B_msms_27679;B03_18_150304_human_ecoli_C_3ul_3um_column_95_HCD_OT_2hrs_30B_9B_msms_27406;B03_19_150304_human_ecoli_B_3ul_3um_column_95_HCD_OT_2hrs_30B_9B_msms_27364	482.901	482.903	68.139	70.139	570032,570016,570029,570013,570027,570028,570026,570015,570031,570036,570025,570020,570021,570023,570024	15	1445.68	3	51.3861	15		1	69.225;69.21;69.139;69.554;69.226;69.154;NA;NA;NA;68.975;NA;68.922;68.824;NA;69.208;69.15;68.984;68.694;68.739;68.506	482.901552196557;482.901341694447;482.901449287038;482.901878883587;482.901337332644;NaN;NA;NA;NA;482.901508950894;NA;482.901491105855;NaN;NA;482.901463899759;482.901578467528;NaN;NaN;482.901629236518;482.901534556953	40.6159286499023;45.432918548584;43.8967018127441;NaN;NaN;59.84;NA;NA;NA;68.5357131958008;NA;40.6159286499023;45.653;NA;53.2374000549316;NaN;62.466;53.567;NaN;NaN	1	0.086	0.071	0	0.415	0.087	0.015	0.00501435	0.0939754	0.0152021	-0.164	-0.0728453	-0.217	-0.315	0.0139736	0.069	0.011	-0.155	-0.445	-0.4	-0.633	-0.00059048	-0.00053493	-0.00044705	-0.0003151	-0.00056912	-0.000488729	-0.000350322	-0.000166083	-0.000162824	-0.00021017	-0.000249617	-0.00037466	-0.000185716	0.00024229	0.00042076	0.00052616	0.000364043	0.000309764	0.00040004	0.00036786
Feature_1177	659.801	91.284	YDPTIEDFYR	P61225	B03_12_150304_human_ecoli_B_3ul_3um_column_95_HCD_OT_2hrs_30B_9B_msms_42073;B03_19_150304_human_ecoli_B_3ul_3um_column_95_HCD_OT_2hrs_30B_9B_msms_40889;B03_02_150304_human_ecoli_B_3ul_3um_column_95_HCD_OT_2hrs_30B_9B_msms_40318;B03_11_150304_human_ecoli_A_3ul_3um_column_95_HCD_OT_2hrs_30B_9B_msms_41310;B03_20_150304_human_ecoli_A_3ul_3um_column_95_HCD_OT_2hrs_30B_9B_msms_40747;B03_17_150304_human_ecoli_D_3ul_3um_column_95_HCD_OT_2hrs_30B_9B_msms_41070;B03_16_150304_human_ecoli_E_3ul_3um_column_95_HCD_OT_2hrs_30B_9B_msms_41424;41436;B03_14_150304_human_ecoli_D_3ul_3um_column_95_HCD_OT_2hrs_30B_9B_msms_41278;B03_15_150304_human_ecoli_E_3ul_3um_column_95_HCD_OT_2hrs_30B_9B_msms_41498;B03_06_150304_human_ecoli_E_3ul_3um_column_95_HCD_OT_2hrs_30B_9B_msms_40023;B03_10_150304_human_ecoli_A_3ul_3um_column_95_HCD_OT_2hrs_30B_9B_msms_40098;B03_21_150304_human_ecoli_A_3ul_3um_column_95_HCD_OT_2hrs_30B_9B_msms_40620;40706;B03_07_150304_human_ecoli_D_3ul_3um_column_95_HCD_OT_2hrs_30B_9B_msms_40268;B03_13_150304_human_ecoli_C_3ul_3um_column_95_HCD_OT_2hrs_30B_9B_msms_39880	659.8	659.802	90.284	92.284	1891841,1891844,1891858,1891852,1891836,1891859,1891851,1891846,1891864,1891862,1891854,1891845,1891840,1891838,1891848,1891849,1891853,1891847,1891850,1891856	20	1317.59	2	54.0037	20		0.706917	91.216;91.489;91.236;91.326;91.294;91.372;91.227;91.423;91.399;91.274;91.396;91.002;90.914;91.428;91.452;91.367;91.066;90.955;90.946;90.934	659.801293032384;659.801315290867;659.80128700799;659.801456824923;659.801182523444;659.801201712034;659.801149842611;659.800968524025;659.800811570114;659.800905925262;659.801014236383;659.800981928932;659.801240206679;659.801189829966;659.801783042123;659.800949115237;659.800882324413;659.800917264369;659.800635762391;659.80067229566	38.0997695922852;NaN;NaN;NaN;34.773;33.0574493408203;NaN;NaN;45.6529693603516;49.4658317565918;53.2374000549316;61.3437614440918;62.6327896118164;80.9162368774414;63.4153709411621;50.7912406921387;NaN;44.8471298217773;75.6522369384766;62.1661605834961	1	-0.068	0.205	-0.048	0.042	0.01	0.088	-0.057	0.139	0.115	-0.01	0.112	-0.282	-0.37	0.144	0.168	0.083	-0.218	-0.329	-0.338	-0.35	-0.00018531	-0.00014862	-4.0722e-05	-4.568e-05	-0.00031553	-3.3726e-05	7.8941e-05	0.00033004	0.00033781	0.0003486	6.7463e-05	0.0003744	0.00031867	0.0011575	0.0012151	0.0010751	0.0013655	0.0011698	0.0011354	0.00097329
Feature_1178	766.05	135.938	YDPSLTFSENVDLTEPIISR	P49736	B03_06_150304_human_ecoli_E_3ul_3um_column_95_HCD_OT_2hrs_30B_9B_msms_67070	766.049	766.051	134.938	136.938	2386911,2386905,2386906,2386907	4	2295.13	3	14.1051	3		0.637592	NA;NA;135.88;136.16;135.938;NA;135.96;NA;NA;NA;NA;NA;NA;NA;NA;NA;NA;NA;NA;NA	NA;NA;766.050566807468;766.050360220369;766.050650138531;NA;766.050035055551;NA;NA;NA;NA;NA;NA;NA;NA;NA;NA;NA;NA;NA	NA;NA;NaN;NaN;14.1051197052002;NA;NaN;NA;NA;NA;NA;NA;NA;NA;NA;NA;NA;NA;NA;NA	2	0.0705309	0.318838	-0.058	0.222	0	0.36458	0.022	0.208109	0.0973027	-0.196306	-0.106126	-0.378053	-0.275285	0.226665	-0.0851137	0.018642	-0.301432	-0.400794	-0.300296	-0.433063	-9.80484e-05	4.14547e-05	0.00015297	-6.0128e-05	3.0326e-05	5.66515e-05	0.000257596	0.000279456	0.000445483	0.000488827	0.000123924	0.000253414	0.000405949	0.00133101	0.00144855	0.00120688	0.00131536	0.00155622	0.0011908	0.00102733
Feature_1179	1148.57	136.14	YDPSLTFSENVDLTEPIISR	P49736	B03_16_150304_human_ecoli_E_3ul_3um_column_95_HCD_OT_2hrs_30B_9B_msms_68962;B03_17_150304_human_ecoli_D_3ul_3um_column_95_HCD_OT_2hrs_30B_9B_msms_68709;68722;B03_12_150304_human_ecoli_B_3ul_3um_column_95_HCD_OT_2hrs_30B_9B_msms_69414;69433;B03_14_150304_human_ecoli_D_3ul_3um_column_95_HCD_OT_2hrs_30B_9B_msms_68898;B03_20_150304_human_ecoli_A_3ul_3um_column_95_HCD_OT_2hrs_30B_9B_msms_68149;B03_02_150304_human_ecoli_B_3ul_3um_column_95_HCD_OT_2hrs_30B_9B_msms_67558;B03_07_150304_human_ecoli_D_3ul_3um_column_95_HCD_OT_2hrs_30B_9B_msms_67354;67432;B03_11_150304_human_ecoli_A_3ul_3um_column_95_HCD_OT_2hrs_30B_9B_msms_68260;68336;68391;B03_15_150304_human_ecoli_E_3ul_3um_column_95_HCD_OT_2hrs_30B_9B_msms_69159;69270;69285;B03_21_150304_human_ecoli_A_3ul_3um_column_95_HCD_OT_2hrs_30B_9B_msms_67972;68047;67957;B03_09_150304_human_ecoli_B_3ul_3um_column_95_HCD_OT_2hrs_30B_9B_msms_67124;67228;B03_19_150304_human_ecoli_B_3ul_3um_column_95_HCD_OT_2hrs_30B_9B_msms_68458	1148.57	1148.57	135.14	137.14	2905252,2905241,2905250,2905258,2905247,2905246,2905243,2905248,2905240,2905259,2905245,2905239,2905249,2905244,2905242	15	2295.13	2	24.8422	15		1	135.995;136.33;136.14;NA;NA;136.5;NA;136.37;136.25;135.897;135.988;NA;135.795;136.39;136.217;136.318;NA;135.76;135.836;135.7	1148.57060607029;1148.57164453126;1148.57165116466;NA;NA;1148.57157736912;NA;1148.57118991972;1148.57160620643;1148.57092192188;1148.57166308064;NA;1148.57155140665;1148.57177722776;1148.5712728538;1148.57186383407;NA;NaN;1148.57114365811;1148.57069621078	13.6078701019287;NaN;NaN;NA;NA;22.2400302886963;NA;13.8540000915527;NaN;27.1289405822754;18.0153198242188;NA;26.7415790557861;31.9172096252441;18.0153198242188;31.4883899688721;NA;41.615;26.7415790557861;26.7415790557861	2	-0.145	0.19	0	0.0962566	-0.136036	0.36	-0.0920003	0.23	0.11	-0.243	-0.152	-0.373601	-0.345	0.25	0.077	0.178	-0.297242	-0.38	-0.304	-0.44	-0.00047619	-0.00051037	-0.00049884	-0.000450466	-0.000353012	-0.00080415	4.73311e-05	7.4565e-05	0.00024934	0.00040685	-0.00017314	0.000130956	3.8553e-05	0.0016	0.0018759	0.0012619	0.00152034	0.00195472	0.0013586	0.0012358
Feature_1180	539.282	79.885	YDPSLLDVR	P35219	B03_17_150304_human_ecoli_D_3ul_3um_column_95_HCD_OT_2hrs_30B_9B_msms_34065;B03_11_150304_human_ecoli_A_3ul_3um_column_95_HCD_OT_2hrs_30B_9B_msms_34329;B03_18_150304_human_ecoli_C_3ul_3um_column_95_HCD_OT_2hrs_30B_9B_msms_33952;B03_19_150304_human_ecoli_B_3ul_3um_column_95_HCD_OT_2hrs_30B_9B_msms_33885;B03_15_150304_human_ecoli_E_3ul_3um_column_95_HCD_OT_2hrs_30B_9B_msms_34393;B03_14_150304_human_ecoli_D_3ul_3um_column_95_HCD_OT_2hrs_30B_9B_msms_34242;B03_21_150304_human_ecoli_A_3ul_3um_column_95_HCD_OT_2hrs_30B_9B_msms_33556;B03_04_150304_human_ecoli_D_3ul_3um_column_95_HCD_OT_2hrs_30B_9B_msms_33238;B03_20_150304_human_ecoli_A_3ul_3um_column_95_HCD_OT_2hrs_30B_9B_msms_33698;B03_12_150304_human_ecoli_B_3ul_3um_column_95_HCD_OT_2hrs_30B_9B_msms_34910;B03_13_150304_human_ecoli_C_3ul_3um_column_95_HCD_OT_2hrs_30B_9B_msms_33010;B03_09_150304_human_ecoli_B_3ul_3um_column_95_HCD_OT_2hrs_30B_9B_msms_33312;B03_16_150304_human_ecoli_E_3ul_3um_column_95_HCD_OT_2hrs_30B_9B_msms_34380;B03_02_150304_human_ecoli_B_3ul_3um_column_95_HCD_OT_2hrs_30B_9B_msms_33567;B03_10_150304_human_ecoli_A_3ul_3um_column_95_HCD_OT_2hrs_30B_9B_msms_33206;B03_06_150304_human_ecoli_E_3ul_3um_column_95_HCD_OT_2hrs_30B_9B_msms_33258;B03_03_150304_human_ecoli_C_3ul_3um_column_95_HCD_OT_2hrs_30B_9B_msms_33486;B03_07_150304_human_ecoli_D_3ul_3um_column_95_HCD_OT_2hrs_30B_9B_msms_33267;B03_08_150304_human_ecoli_C_3ul_3um_column_95_HCD_OT_2hrs_30B_9B_msms_33235;B03_05_150304_human_ecoli_E_3ul_3um_column_95_HCD_OT_2hrs_30B_9B_msms_33376	539.281	539.283	78.885	80.885	1024307,1024313,1024295,1024308,1024284,1024293,1024281,1024323,1024279,1024291,1024292,1024319,1024294,1024290,1024328,1024316,1024318,1024287,1024309,1024321	20	1076.55	2	72.8996	20		0.956217	80.011;80.142;79.846;79.945;79.936;79.872;79.888;80.025;79.977;79.857;79.988;79.586;79.559;79.974;80.055;79.882;79.767;79.398;79.571;79.392	539.282538157723;539.282585184907;539.28262855549;539.28267798448;539.282552686269;539.282622559145;539.282459127228;539.28259285294;539.282600179853;539.282458467882;539.282394181779;539.282466337644;539.282434750039;539.282402373805;539.282488305247;539.282416672025;539.282470010161;539.282469114246;539.282432427652;539.282368540196	79.148193359375;90.150390625;78.938850402832;90.150390625;53.1236190795898;88.4954986572266;70.5515823364258;78.5564270019531;79.9855270385742;77.662483215332;63.4264717102051;89.8857803344727;60.1023712158203;58.699291229248;78.938850402832;68.656982421875;61.5934295654297;62.2014083862305;68.656982421875;59.0674209594727	1	0.126	0.257	-0.039	0.06	0.051	-0.013	0.003	0.14	0.092	-0.028	0.103	-0.299	-0.326	0.089	0.17	-0.003	-0.118	-0.487	-0.314	-0.493	-0.00055885	-0.00050649	-0.00042675	-0.00044953	-0.000463875	-0.00044105	-0.00040501	-0.0001708	-0.00010081	-0.00019374	-4.4353e-05	0.000149793	7.5924e-05	0.00063994	0.00060464	0.0004283	0.0005977	0.00039649	0.0003891	0.0005591
Feature_1183	759.848	67.5815	YDPPLEDGAMPSAR	P47756	B03_05_150304_human_ecoli_E_3ul_3um_column_95_HCD_OT_2hrs_30B_9B_msms_25954;25968;B03_08_150304_human_ecoli_C_3ul_3um_column_95_HCD_OT_2hrs_30B_9B_msms_26065;B03_07_150304_human_ecoli_D_3ul_3um_column_95_HCD_OT_2hrs_30B_9B_msms_25892;B03_21_150304_human_ecoli_A_3ul_3um_column_95_HCD_OT_2hrs_30B_9B_msms_26105;26127	759.847	759.849	66.5815	68.5815	2363861,2363859,2363860,2363858,2363863,2363862	6	1517.68	2	47.7671	6		0.82185	NA;NA;67.318;67.605;NA;67.558;67.651;NA;NA;NA;NA;NA;67.711;NA;NA;NA;NA;NA;NA;67.184	NA;NA;759.850640372045;759.848240533808;NA;759.848248793104;759.848386479281;NA;NA;NA;NA;NA;759.851431714301;NA;NA;NA;NA;NA;NA;759.848187982515	NA;NA;NaN;49.9877090454102;NA;41.7426986694336;59.7087783813477;NA;NA;NA;NA;NA;NaN;NA;NA;NA;NA;NA;NA;39.6290817260742	1	0.0660548	0.144971	-0.2635	0.0235	0.123119	-0.0235	0.0695	0.108	0.0185068	-0.106234	-0.107651	-0.371068	0.1295	0.00612556	0.0211937	0.0183894	-0.130462	-0.50265	-0.322951	-0.3975	-0.000234	-4.54694e-05	0.00015976	-1.1386e-05	-8.0066e-05	-0.00010055	5.727e-05	0.000483553	0.000400697	0.000599199	0.00033139	0.000337014	0.0002411	0.00107215	0.00143457	0.00117104	0.001393	0.00134645	0.00152436	0.0011032
Feature_1184	738.901	119.15	YDNLITPVVDSLK	Q8NI27	B03_02_150304_human_ecoli_B_3ul_3um_column_95_HCD_OT_2hrs_30B_9B_msms_57606;B03_18_150304_human_ecoli_C_3ul_3um_column_95_HCD_OT_2hrs_30B_9B_msms_58056;B03_12_150304_human_ecoli_B_3ul_3um_column_95_HCD_OT_2hrs_30B_9B_msms_59183	738.9	738.902	118.15	120.15	2285026,2285023,2285029,2285027,2285022,2285006,2285028,2285024,2285025,2285003,2285020,2285021,2285019	13	1475.79	2	36.1727	13		1	119.477;NA;119.33;NA;119.31;NA;NA;119.57;NA;119.09;119.15;119.07;NA;NA;119.39;119.31;119.074;118.97;118.98;118.74	738.900692919541;NA;738.900741140809;NA;738.900674551659;NA;NA;738.900553760913;NA;738.900787440261;NaN;738.900605704982;NA;NA;738.900867091879;738.900235117051;738.900639492257;738.900457881242;738.900676135649;738.900531944885	27.7341194152832;NA;NaN;NA;NaN;NA;NA;NaN;NA;NaN;39.163;NaN;NA;NA;NaN;NaN;41.6208992004395;NaN;NaN;NaN	1	0.327	0.233639	0.18	0.0595133	0.16	0.397308	-0.196061	0.42	-0.0578483	-0.06	0	-0.08	-0.484168	0.126866	0.24	0.16	-0.076	-0.18	-0.17	-0.41	-0.0001609	0.000104719	0.00014179	8.65169e-05	-0.00015479	0.000363144	0.000112085	5.4851e-05	0.000466428	0.00062085	0.000397012	0.00042595	0.000545153	0.00133126	0.0013277	0.0013061	0.0012487	0.0015209	0.0011407	0.0012442
Feature_1185	618.622	100.91	YDMGLFNDPYSHLGPK	P33363	B03_15_150304_human_ecoli_E_3ul_3um_column_95_HCD_OT_2hrs_30B_9B_msms_47363	618.621	618.623	99.91	101.91	1630589,1630588	2	1852.85	3	29.077	1		1	NA;NA;NA;NA;100.949;NA;NA;NA;NA;NA;NA;NA;NA;100.91;NA;NA;NA;NA;NA;NA	NA;NA;NA;NA;618.62208664815;NA;NA;NA;NA;NA;NA;NA;NA;NaN;NA;NA;NA;NA;NA;NA	NA;NA;NA;NA;NaN;NA;NA;NA;NA;NA;NA;NA;NA;29.077;NA;NA;NA;NA;NA;NA	1	0.0409397	0.229608	-0.0402595	0.110806	0.039	0.269902	-0.0966912	0.0840824	-0.0335684	-0.219764	-0.0115829	-0.358084	-0.449889	0	-0.000955019	-0.0562626	-0.333649	-0.476476	-0.421526	-0.557317	0	0	0	0	0	0	0	0	0	0	0	0	0	0	0	0	0	0	0	0
Feature_1186	432.745	55.9823	YDLVAVGK;FGSELLAK;FIIQSEK	O43292;P02359;P14735	B03_15_150304_human_ecoli_E_3ul_3um_column_95_HCD_OT_2hrs_30B_9B_msms_19804;20409;B03_16_150304_human_ecoli_E_3ul_3um_column_95_HCD_OT_2hrs_30B_9B_msms_19764;20366;B03_05_150304_human_ecoli_E_3ul_3um_column_95_HCD_OT_2hrs_30B_9B_msms_19803;B03_17_150304_human_ecoli_D_3ul_3um_column_95_HCD_OT_2hrs_30B_9B_msms_20214;B03_04_150304_human_ecoli_D_3ul_3um_column_95_HCD_OT_2hrs_30B_9B_msms_19682;B03_08_150304_human_ecoli_C_3ul_3um_column_95_HCD_OT_2hrs_30B_9B_msms_19109;B03_11_150304_human_ecoli_A_3ul_3um_column_95_HCD_OT_2hrs_30B_9B_msms_19971;B03_14_150304_human_ecoli_D_3ul_3um_column_95_HCD_OT_2hrs_30B_9B_msms_19661;20639;B03_05_150304_human_ecoli_E_3ul_3um_column_95_HCD_OT_2hrs_30B_9B_msms_19202;19803;B03_17_150304_human_ecoli_D_3ul_3um_column_95_HCD_OT_2hrs_30B_9B_msms_19589;20214;20362;B03_06_150304_human_ecoli_E_3ul_3um_column_95_HCD_OT_2hrs_30B_9B_msms_19343;19926;B03_04_150304_human_ecoli_D_3ul_3um_column_95_HCD_OT_2hrs_30B_9B_msms_19059;19682;19756;B03_07_150304_human_ecoli_D_3ul_3um_column_95_HCD_OT_2hrs_30B_9B_msms_19129;B03_18_150304_human_ecoli_C_3ul_3um_column_95_HCD_OT_2hrs_30B_9B_msms_19536;B03_03_150304_human_ecoli_C_3ul_3um_column_95_HCD_OT_2hrs_30B_9B_msms_19267;B03_13_150304_human_ecoli_C_3ul_3um_column_95_HCD_OT_2hrs_30B_9B_msms_18962;B03_12_150304_human_ecoli_B_3ul_3um_column_95_HCD_OT_2hrs_30B_9B_msms_20140;B03_19_150304_human_ecoli_B_3ul_3um_column_95_HCD_OT_2hrs_30B_9B_msms_19438;B03_09_150304_human_ecoli_B_3ul_3um_column_95_HCD_OT_2hrs_30B_9B_msms_19424;B03_02_150304_human_ecoli_B_3ul_3um_column_95_HCD_OT_2hrs_30B_9B_msms_19567;B03_20_150304_human_ecoli_A_3ul_3um_column_95_HCD_OT_2hrs_30B_9B_msms_19469;B03_21_150304_human_ecoli_A_3ul_3um_column_95_HCD_OT_2hrs_30B_9B_msms_19363;B03_10_150304_human_ecoli_A_3ul_3um_column_95_HCD_OT_2hrs_30B_9B_msms_19312	432.744	432.746	54.9075	57.057	198763,198769,198794,198808,198793,198771,198759,198763,198769,198794,198808,198793,198771,198759,198763,198769,198815,198813,198764,198831,198848,198876,198835,198836,198810,198749,198765,198771,198842,198840,198731,198825,198759,198723	34	863.475	2	54.0785319606236,54.0785319606236,54.0785319606236	34,34,34	,,,,,,,,	1.79548	56.145;56.155;55.802;56.013;56.262;56.022;55.911;56.33;56.156;55.93;55.734;55.607;55.611;55.889;55.919;56.057;55.875;55.415;55.739;55.486	432.744856726785;432.744836027062;432.744875336549;432.744842040976;432.744863258157;432.744945633599;432.744808133708;432.744870373333;432.744705933945;432.744772706942;432.744747147971;432.744766469056;432.74481866749;432.74479880632;432.744815533187;432.744800783882;432.744815929805;432.744764505233;432.744698900568;432.744711877592	65.2462463378906;58.5960006713867;50.3489436238607;53.216276957194;63.6729507446289;63.418830871582;73.2075271606445;60.1182594299316;60.4363403320313;58.9806594848633;63.418830871582;69.6276168823242;62.1074104309082;79.7125930786133;67.4638900756836;45.6415934244792;63.6729507446289;63.418830871582;56.8101501464844;65.2462463378906	1	0.16275	0.17275	-0.18025	0.03075	0.27975	0.03975	-0.07125	0.34775	0.17375	-0.05225	-0.24825	-0.37525	-0.37125	-0.09325	-0.06325	0.07475	-0.10725	-0.56725	-0.24325	-0.49625	-0.00051953	-0.00051006	-0.00063436	-0.0005003	-0.00054666	-0.000583765	-0.00039358	-0.000303815	-0.000271925	-0.000318105	-0.00033255	-0.00029121	-0.0002307	0.00018804	0.00024379	0.0002092	0.000193035	0.000132611	0.00012723	9.86615e-05
Feature_1187	541.288	99.738	YDLTVPFAR	P12081	B03_11_150304_human_ecoli_A_3ul_3um_column_95_HCD_OT_2hrs_30B_9B_msms_46314;46702;B03_14_150304_human_ecoli_D_3ul_3um_column_95_HCD_OT_2hrs_30B_9B_msms_46338;B03_12_150304_human_ecoli_B_3ul_3um_column_95_HCD_OT_2hrs_30B_9B_msms_47086;B03_20_150304_human_ecoli_A_3ul_3um_column_95_HCD_OT_2hrs_30B_9B_msms_45807;B03_15_150304_human_ecoli_E_3ul_3um_column_95_HCD_OT_2hrs_30B_9B_msms_46601;B03_21_150304_human_ecoli_A_3ul_3um_column_95_HCD_OT_2hrs_30B_9B_msms_45655;B03_17_150304_human_ecoli_D_3ul_3um_column_95_HCD_OT_2hrs_30B_9B_msms_46203;B03_19_150304_human_ecoli_B_3ul_3um_column_95_HCD_OT_2hrs_30B_9B_msms_46007;B03_09_150304_human_ecoli_B_3ul_3um_column_95_HCD_OT_2hrs_30B_9B_msms_45146;B03_16_150304_human_ecoli_E_3ul_3um_column_95_HCD_OT_2hrs_30B_9B_msms_46502;B03_03_150304_human_ecoli_C_3ul_3um_column_95_HCD_OT_2hrs_30B_9B_msms_45368;B03_18_150304_human_ecoli_C_3ul_3um_column_95_HCD_OT_2hrs_30B_9B_msms_45983;B03_02_150304_human_ecoli_B_3ul_3um_column_95_HCD_OT_2hrs_30B_9B_msms_45413;B03_04_150304_human_ecoli_D_3ul_3um_column_95_HCD_OT_2hrs_30B_9B_msms_45210;B03_10_150304_human_ecoli_A_3ul_3um_column_95_HCD_OT_2hrs_30B_9B_msms_44976;B03_13_150304_human_ecoli_C_3ul_3um_column_95_HCD_OT_2hrs_30B_9B_msms_44742;B03_07_150304_human_ecoli_D_3ul_3um_column_95_HCD_OT_2hrs_30B_9B_msms_45249;B03_08_150304_human_ecoli_C_3ul_3um_column_95_HCD_OT_2hrs_30B_9B_msms_45116;B03_05_150304_human_ecoli_E_3ul_3um_column_95_HCD_OT_2hrs_30B_9B_msms_45241;B03_06_150304_human_ecoli_E_3ul_3um_column_95_HCD_OT_2hrs_30B_9B_msms_45138	541.287	541.289	98.738	100.738	1039351,1039320,1039336,1039335,1039358,1039332,1039340,1039352,1039366,1039338,1039355,1039327,1039342,1039363,1039344,1039337,1039357,1039343,1039364,1039350	20	1080.56	2	103.163	20		1.47093	99.796;99.962;99.716;99.899;99.822;100.046;99.674;99.865;99.763;99.658;99.76;99.418;99.299;99.771;99.795;99.713;99.467;99.309;99.347;99.235	541.287406049232;541.287425801372;541.287475726972;541.28749420515;541.287446431598;541.287479983745;541.287418640482;541.287477421883;541.287433768863;541.287413672056;541.287372929015;541.287379397632;541.287268421175;541.287410602219;541.287408060909;541.287384227091;541.287341606614;541.287388506555;541.287387364759;541.287327989182	125.160499572754;72.6378631591797;92.0512237548828;78.8159484863281;100.245498657227;104.013603210449;103.192596435547;101.459800720215;124.922096252441;89.8857803344727;115.860900878906;100.245498657227;113.175598144531;113.739898681641;101.896202087402;110.756301879883;102.621597290039;102.621597290039;105.935501098633;104.013603210449	1	0.058	0.224	-0.022	0.161	0.084	0.308	-0.064	0.127	0.025	-0.08	0.022	-0.32	-0.439	0.033	0.057	-0.025	-0.271	-0.429	-0.391	-0.503	-0.00037536	-0.00037413	-0.00024593	-0.00029046	-0.00027873	-0.00019204	-0.000136725	-5.0073e-05	3.5294e-05	5.6798e-05	4.7246e-06	0.00012195	6.035e-05	0.00051122	0.000602395	0.00062186	0.00088128	0.000673355	0.00058396	0.00065531
Feature_1188	936.474	103.35	YDLTPAIQTTSTLYER	Q6NUQ4	B03_11_150304_human_ecoli_A_3ul_3um_column_95_HCD_OT_2hrs_30B_9B_msms_48415;48321;B03_20_150304_human_ecoli_A_3ul_3um_column_95_HCD_OT_2hrs_30B_9B_msms_48172;48065;B03_15_150304_human_ecoli_E_3ul_3um_column_95_HCD_OT_2hrs_30B_9B_msms_49028;48766;48747;B03_21_150304_human_ecoli_A_3ul_3um_column_95_HCD_OT_2hrs_30B_9B_msms_48050;B03_14_150304_human_ecoli_D_3ul_3um_column_95_HCD_OT_2hrs_30B_9B_msms_48686;48489;48737;B03_13_150304_human_ecoli_C_3ul_3um_column_95_HCD_OT_2hrs_30B_9B_msms_47122;B03_16_150304_human_ecoli_E_3ul_3um_column_95_HCD_OT_2hrs_30B_9B_msms_48840;B03_07_150304_human_ecoli_D_3ul_3um_column_95_HCD_OT_2hrs_30B_9B_msms_47373;47496;B03_04_150304_human_ecoli_D_3ul_3um_column_95_HCD_OT_2hrs_30B_9B_msms_47485;47674;B03_02_150304_human_ecoli_B_3ul_3um_column_95_HCD_OT_2hrs_30B_9B_msms_47540;47664;B03_10_150304_human_ecoli_A_3ul_3um_column_95_HCD_OT_2hrs_30B_9B_msms_47217;B03_03_150304_human_ecoli_C_3ul_3um_column_95_HCD_OT_2hrs_30B_9B_msms_47559;47765;B03_12_150304_human_ecoli_B_3ul_3um_column_95_HCD_OT_2hrs_30B_9B_msms_49486;B03_05_150304_human_ecoli_E_3ul_3um_column_95_HCD_OT_2hrs_30B_9B_msms_47477	936.473	936.475	102.35	104.35	2762451,2762454,2762442,2762447,2762449,2762436,2762443,2762432,2762433,2762455,2762434,2762453,2762445,2762431,2762438,2762452,2762446,2762444,2762430	19	1870.93	2	42.5559	19		0.845983	103.341;103.589;103.29;103.492;103.44;103.69;NA;103.65;103.388;103.023;103.394;103.041;103.1;103.56;103.515;103.35;103.21;103.08;103.125;102.987	936.474820580917;936.474500876319;936.475079400715;936.474657941905;936.47513597061;936.475271402353;NA;936.47414017711;936.472633822301;936.474719013907;936.475059943085;936.474274064874;936.475102979797;936.474891175768;936.474401724386;936.474503241374;936.474443522819;936.474607558054;936.475209738692;936.474924749806	36.0287399291992;47.5475196838379;48.898509979248;24.4805698394775;NaN;19.2973594665527;NA;NaN;54.2806015014648;23.6350708007813;61.2647895812988;48.898509979248;48.898509979248;75.9106369018555;24.9177894592285;NaN;NaN;NaN;19.6687107086182;62.0552291870117	1	-0.009	0.239	-0.06	0.142	0.09	0.34	-0.0906728	0.3	0.038	-0.327	0.044	-0.309	-0.25	0.21	0.165	0	-0.14	-0.27	-0.225	-0.363	0.00016041	0.00027345	-1.0183e-05	0.00021371	5.0688e-05	0.00060925	0.000489098	0.00039895	0.0009654	0.0006155	0.00076388	0.0008288	0.00078917	0.0017805	0.0019051	0.0017603	0.0020544	0.00193655	0.0013433	0.0016799
Feature_1189	518.29	75.1905	YDLSPITVK	Q969X5	B03_10_150304_human_ecoli_A_3ul_3um_column_95_HCD_OT_2hrs_30B_9B_msms_30332;B03_12_150304_human_ecoli_B_3ul_3um_column_95_HCD_OT_2hrs_30B_9B_msms_31909;B03_11_150304_human_ecoli_A_3ul_3um_column_95_HCD_OT_2hrs_30B_9B_msms_31469;B03_04_150304_human_ecoli_D_3ul_3um_column_95_HCD_OT_2hrs_30B_9B_msms_30424;B03_02_150304_human_ecoli_B_3ul_3um_column_95_HCD_OT_2hrs_30B_9B_msms_30712;B03_20_150304_human_ecoli_A_3ul_3um_column_95_HCD_OT_2hrs_30B_9B_msms_30850;B03_15_150304_human_ecoli_E_3ul_3um_column_95_HCD_OT_2hrs_30B_9B_msms_31407;B03_19_150304_human_ecoli_B_3ul_3um_column_95_HCD_OT_2hrs_30B_9B_msms_31050;B03_21_150304_human_ecoli_A_3ul_3um_column_95_HCD_OT_2hrs_30B_9B_msms_30735;B03_13_150304_human_ecoli_C_3ul_3um_column_95_HCD_OT_2hrs_30B_9B_msms_30122;B03_18_150304_human_ecoli_C_3ul_3um_column_95_HCD_OT_2hrs_30B_9B_msms_31157;B03_17_150304_human_ecoli_D_3ul_3um_column_95_HCD_OT_2hrs_30B_9B_msms_31147;B03_14_150304_human_ecoli_D_3ul_3um_column_95_HCD_OT_2hrs_30B_9B_msms_31281;B03_08_150304_human_ecoli_C_3ul_3um_column_95_HCD_OT_2hrs_30B_9B_msms_30422;B03_16_150304_human_ecoli_E_3ul_3um_column_95_HCD_OT_2hrs_30B_9B_msms_31342;B03_03_150304_human_ecoli_C_3ul_3um_column_95_HCD_OT_2hrs_30B_9B_msms_30603;B03_09_150304_human_ecoli_B_3ul_3um_column_95_HCD_OT_2hrs_30B_9B_msms_30515;B03_06_150304_human_ecoli_E_3ul_3um_column_95_HCD_OT_2hrs_30B_9B_msms_30463;B03_05_150304_human_ecoli_E_3ul_3um_column_95_HCD_OT_2hrs_30B_9B_msms_30487;B03_07_150304_human_ecoli_D_3ul_3um_column_95_HCD_OT_2hrs_30B_9B_msms_30380	518.289	518.291	74.1905	76.1905	860521,860516,860526,860527,860519,860485,860523,860525,860507,860517,860512,860524,860522,860518,860514,860509,860511,860513,860510,860520	20	1034.57	2	76.6575	20		0.759767	75.318;75.433;75.203;75.246;75.282;75.17;75.204;75.291;75.235;75.161;75.226;74.847;74.871;75.178;75.23;75.129;75.104;74.669;74.813;74.627	518.289772952612;518.289767326715;518.289835048577;518.289796459165;518.28977554273;518.289795011939;518.289809971391;518.289774980957;518.289820435761;518.289848492298;518.28978859569;518.289750317711;518.289779983635;518.289797100542;518.289759190409;518.289819229675;518.289811584507;518.289817576076;518.289612217966;518.289743866828	81.0988006591797;76.2278137207031;86.8815689086914;77.662483215332;77.662483215332;74.6003875732422;68.8469161987305;77.662483215332;67.2066116333008;88.4954986572266;78.097770690918;77.1917190551758;78.938850402832;70.398567199707;78.938850402832;68.6257934570313;77.1917190551758;79.4890670776367;77.5332794189453;70.398567199707	1	0.1275	0.2425	0.0125	0.0555	0.0915	-0.0205	0.0135	0.1005	0.0445	-0.0295	0.0355	-0.3435	-0.3195	-0.0125	0.0395	-0.0615	-0.0865	-0.5215	-0.3775	-0.5635	-0.00060081	-0.00039584	-0.00039328	-0.00043915	-0.00057057	-0.00037974	-0.00020673	-9.9673e-05	-0.00015124	-0.00026083	-0.00023056	-9.4109e-05	-0.00012524	0.00042526	0.0004698	0.00035161	0.00038719	0.00058552	0.00037331	0.00032433
Feature_1190	565.53	52.0105	YDLSGRPLNIKEDPDGENAR	Q9P2K5	B03_20_150304_human_ecoli_A_3ul_3um_column_95_HCD_OT_2hrs_30B_9B_msms_17269;B03_05_150304_human_ecoli_E_3ul_3um_column_95_HCD_OT_2hrs_30B_9B_msms_17061	565.529	565.531	51.0105	53.0105	1239364,1239358,1239363,1239356,1239361,1239362	6	2258.09	4	9.96131	6		0.79295	NA;NA;51.46;52.089;52.015;NA;NA;NA;52.362;NA;NA;NA;NA;NA;NA;NA;NA;51.409;52.006;NA	NA;NA;565.53206053537;565.530592222506;565.532996255474;NA;NA;NA;565.530937317025;NA;NA;NA;NA;NA;NA;NA;NA;565.530314737625;565.53058820189;NA	NA;NA;NaN;9.77632427215576;NaN;NA;NA;NA;NaN;NA;NA;NA;NA;NA;NA;NA;NA;NaN;10.1462898254395;NA	1	0.262353	0.26041	-0.5505	0.0785	0.0045	0.128723	0.0364011	0.377146	0.3515	0.04288	-0.109742	-0.291901	-0.317863	0.0434364	0.0398949	0.188072	0.0575872	-0.6015	-0.0045	-0.384854	-0.000322353	-0.000255039	-0.00037994	-0.00028889	-0.00027042	-0.000236667	-0.000145138	-0.000138954	-4.5255e-05	1.874e-05	0.000108692	-2.77621e-05	6.31282e-05	0.000607964	0.000903289	0.000685754	0.000738331	0.00063153	0.00051858	0.000472735
Feature_1191	675.858	137.41	YDLLCLEGLVR	Q9NSD9	B03_18_150304_human_ecoli_C_3ul_3um_column_95_HCD_OT_2hrs_30B_9B_msms_69198;B03_03_150304_human_ecoli_C_3ul_3um_column_95_HCD_OT_2hrs_30B_9B_msms_68513;B03_10_150304_human_ecoli_A_3ul_3um_column_95_HCD_OT_2hrs_30B_9B_msms_67797;67894;B03_02_150304_human_ecoli_B_3ul_3um_column_95_HCD_OT_2hrs_30B_9B_msms_68474;B03_11_150304_human_ecoli_A_3ul_3um_column_95_HCD_OT_2hrs_30B_9B_msms_69106;B03_20_150304_human_ecoli_A_3ul_3um_column_95_HCD_OT_2hrs_30B_9B_msms_68972	675.857	675.859	136.41	138.41	1978313,1978300,1978307,1978309,1978306,1978303,1978304,1978305	8	1349.7	2	48.9133	8		1	137.52;137.725;NA;NA;137.41;NA;NA;NA;137.478;137.2;NA;NA;NA;NA;137.39;NA;137.067;NA;137.2;NA	NaN;675.857909807846;NA;NA;675.858196174683;NA;NA;NA;675.859527579126;NaN;NA;NA;NA;NA;675.857846243843;NA;675.86072744616;NA;NaN;NA	49.448;35.6773796081543;NA;NA;NaN;NA;NA;NA;58.172119140625;51.286;NA;NA;NA;NA;NaN;NA;49.4480590820313;NA;49.448;NA	1	0.11	0.315	-0.0540247	0.085474	0	0.323018	-0.0804675	0.193185	0.068	-0.21	-0.106837	-0.343535	-0.242523	0.208091	-0.02	0.0229495	-0.343	-0.368191	-0.21	-0.389637	-0.000231982	-0.00022417	-5.42587e-05	-2.84472e-05	1.1401e-05	5.81221e-06	2.58107e-05	0.000203622	0.00030081	0.000109473	7.36676e-05	0.000103271	0.000298066	0.0010943	0.0011937	0.000960826	0.00098788	0.00132316	0.000919803	0.000855574
Feature_1192	518.907	61.7965	YDLDFKSPDDPSR	P06733	B03_15_150304_human_ecoli_E_3ul_3um_column_95_HCD_OT_2hrs_30B_9B_msms_23431;B03_19_150304_human_ecoli_B_3ul_3um_column_95_HCD_OT_2hrs_30B_9B_msms_22951;B03_21_150304_human_ecoli_A_3ul_3um_column_95_HCD_OT_2hrs_30B_9B_msms_22751;23428;B03_20_150304_human_ecoli_A_3ul_3um_column_95_HCD_OT_2hrs_30B_9B_msms_22879;23606;B03_11_150304_human_ecoli_A_3ul_3um_column_95_HCD_OT_2hrs_30B_9B_msms_23482;B03_16_150304_human_ecoli_E_3ul_3um_column_95_HCD_OT_2hrs_30B_9B_msms_23330;B03_17_150304_human_ecoli_D_3ul_3um_column_95_HCD_OT_2hrs_30B_9B_msms_23158;B03_12_150304_human_ecoli_B_3ul_3um_column_95_HCD_OT_2hrs_30B_9B_msms_23737;B03_02_150304_human_ecoli_B_3ul_3um_column_95_HCD_OT_2hrs_30B_9B_msms_22689;B03_13_150304_human_ecoli_C_3ul_3um_column_95_HCD_OT_2hrs_30B_9B_msms_22346;B03_10_150304_human_ecoli_A_3ul_3um_column_95_HCD_OT_2hrs_30B_9B_msms_22427;B03_18_150304_human_ecoli_C_3ul_3um_column_95_HCD_OT_2hrs_30B_9B_msms_23038;B03_03_150304_human_ecoli_C_3ul_3um_column_95_HCD_OT_2hrs_30B_9B_msms_22500;B03_04_150304_human_ecoli_D_3ul_3um_column_95_HCD_OT_2hrs_30B_9B_msms_22286;B03_14_150304_human_ecoli_D_3ul_3um_column_95_HCD_OT_2hrs_30B_9B_msms_23208;B03_08_150304_human_ecoli_C_3ul_3um_column_95_HCD_OT_2hrs_30B_9B_msms_22389;B03_07_150304_human_ecoli_D_3ul_3um_column_95_HCD_OT_2hrs_30B_9B_msms_22336;B03_09_150304_human_ecoli_B_3ul_3um_column_95_HCD_OT_2hrs_30B_9B_msms_22595;B03_05_150304_human_ecoli_E_3ul_3um_column_95_HCD_OT_2hrs_30B_9B_msms_22371;B03_06_150304_human_ecoli_E_3ul_3um_column_95_HCD_OT_2hrs_30B_9B_msms_22475	518.906	518.908	60.7965	62.7965	864470,864459,864446,864445,864469,864458,864453,864455,864456,864448,864457,864466,864452,864464,864461,864447,864463,864468,864462,864454	20	1553.7	3	91.2704	20		1.79548	61.864;61.906;61.61;61.705;61.865;61.759;61.882;61.972;61.913;61.759;61.611;61.448;61.52;61.943;61.856;61.952;61.834;61.399;61.642;61.432	518.907208188912;518.907183591089;518.907197032026;518.90720536291;518.907187115864;518.907232119959;518.90715569784;518.907225064033;518.907179991606;518.907260254107;518.907202051009;518.907182734334;518.907225887286;518.90728042528;518.90722914513;518.907195450978;518.907264536561;518.907183094176;518.907178444844;518.907190595052	84.7337265014648;69.9199829101563;75.1019134521484;71.5134429931641;73.8769989013672;82.2020034790039;105.951103210449;83.5304794311523;81.2776184082031;85.5355529785156;96.5330505371094;120.625999450684;97.6305923461914;99.9412536621094;104.490699768066;97.6305923461914;95.9802169799805;92.6356735229492;113.068496704102;93.2283706665039	2	0.0675	0.1095	-0.1865	-0.0915	0.0685	-0.0375	0.0855	0.1755	0.1165	-0.0375	-0.1855	-0.3485	-0.2765	0.1465	0.0595	0.1555	0.0375	-0.3975	-0.1545	-0.3645	-0.0003265	-0.00031359	-0.00032659	-0.000429475	-0.00035144	-0.000509325	-0.000119585	-6.0074e-05	-1.2242e-05	1.3892e-05	-0.000108626	-0.00010309	-8.8803e-05	0.00043315	0.00055708	0.00053224	0.00059523	0.0004207	0.00048557	0.00047802
Feature_1193	777.857	61.823	YDLDFKSPDDPSR	P06733	B03_16_150304_human_ecoli_E_3ul_3um_column_95_HCD_OT_2hrs_30B_9B_msms_23095;B03_12_150304_human_ecoli_B_3ul_3um_column_95_HCD_OT_2hrs_30B_9B_msms_23526;B03_18_150304_human_ecoli_C_3ul_3um_column_95_HCD_OT_2hrs_30B_9B_msms_23021;B03_15_150304_human_ecoli_E_3ul_3um_column_95_HCD_OT_2hrs_30B_9B_msms_23223;B03_11_150304_human_ecoli_A_3ul_3um_column_95_HCD_OT_2hrs_30B_9B_msms_23207;B03_17_150304_human_ecoli_D_3ul_3um_column_95_HCD_OT_2hrs_30B_9B_msms_23132;B03_19_150304_human_ecoli_B_3ul_3um_column_95_HCD_OT_2hrs_30B_9B_msms_22928;B03_20_150304_human_ecoli_A_3ul_3um_column_95_HCD_OT_2hrs_30B_9B_msms_22870;B03_21_150304_human_ecoli_A_3ul_3um_column_95_HCD_OT_2hrs_30B_9B_msms_22720;B03_03_150304_human_ecoli_C_3ul_3um_column_95_HCD_OT_2hrs_30B_9B_msms_22434;B03_02_150304_human_ecoli_B_3ul_3um_column_95_HCD_OT_2hrs_30B_9B_msms_22584;23229;B03_13_150304_human_ecoli_C_3ul_3um_column_95_HCD_OT_2hrs_30B_9B_msms_22152;B03_08_150304_human_ecoli_C_3ul_3um_column_95_HCD_OT_2hrs_30B_9B_msms_22350;B03_09_150304_human_ecoli_B_3ul_3um_column_95_HCD_OT_2hrs_30B_9B_msms_22512;B03_07_150304_human_ecoli_D_3ul_3um_column_95_HCD_OT_2hrs_30B_9B_msms_22277;B03_06_150304_human_ecoli_E_3ul_3um_column_95_HCD_OT_2hrs_30B_9B_msms_22429;23003;B03_05_150304_human_ecoli_E_3ul_3um_column_95_HCD_OT_2hrs_30B_9B_msms_22823;B03_10_150304_human_ecoli_A_3ul_3um_column_95_HCD_OT_2hrs_30B_9B_msms_22377;B03_04_150304_human_ecoli_D_3ul_3um_column_95_HCD_OT_2hrs_30B_9B_msms_22257	777.856	777.858	60.823	62.823	2428499,2428498,2428500,2428507,2428496,2428491,2428494,2428497,2428509,2428493,2428510,2428503,2428505,2428511,2428508,2428501,2428513,2428506,2428502	19	1553.7	2	98.0333	19		1.79548	61.827;61.901;61.596;61.711;62.008;61.712;61.823;62.06;61.93;61.804;61.642;61.442;NA;61.892;61.845;61.992;61.892;61.423;61.657;61.39	777.857246769179;777.857123257068;777.857194920996;777.857313703352;777.857157896758;777.85719036225;777.857235216426;777.857246784944;777.857173183754;777.857155301849;777.857145676386;777.857231035861;NA;777.857218646817;777.857175039228;777.85718780714;777.857245766278;777.85714878916;777.8571637592;777.857260148555	62.2874984741211;55.7239112854004;78.8138809204102;82.068733215332;98.5924377441406;62.2874984741211;65.0429306030273;62.2874984741211;55.7239112854004;92.038818359375;93.2283706665039;111.313003540039;NA;92.7473068237305;79.7440567016602;157.334899902344;134.128204345703;164.52799987793;167.045593261719;147.695602416992	2	0.004	0.078	-0.227	-0.112	0.185	-0.111	0	0.237	0.107	-0.019	-0.181	-0.381	-0.344681	0.069	0.022	0.169	0.069	-0.4	-0.166	-0.433	0.00013222	0.000253858	0.0001905	3.0236e-05	0.00015522	6.21101e-05	0.00044171	0.00059862	0.00062969	0.00078846	0.00057118	0.00050537	0.00060961	0.0012803	0.0016726	0.00153	0.0015319	0.0013322	0.001463	0.001323
Feature_1194	633.313	90.8315	YDIPVVMDSAR	P0A853	B03_15_150304_human_ecoli_E_3ul_3um_column_95_HCD_OT_2hrs_30B_9B_msms_41087;B03_05_150304_human_ecoli_E_3ul_3um_column_95_HCD_OT_2hrs_30B_9B_msms_39854;B03_16_150304_human_ecoli_E_3ul_3um_column_95_HCD_OT_2hrs_30B_9B_msms_40959;B03_06_150304_human_ecoli_E_3ul_3um_column_95_HCD_OT_2hrs_30B_9B_msms_39797;B03_14_150304_human_ecoli_D_3ul_3um_column_95_HCD_OT_2hrs_30B_9B_msms_40875;B03_04_150304_human_ecoli_D_3ul_3um_column_95_HCD_OT_2hrs_30B_9B_msms_39823;B03_17_150304_human_ecoli_D_3ul_3um_column_95_HCD_OT_2hrs_30B_9B_msms_40713;B03_18_150304_human_ecoli_C_3ul_3um_column_95_HCD_OT_2hrs_30B_9B_msms_40543;B03_07_150304_human_ecoli_D_3ul_3um_column_95_HCD_OT_2hrs_30B_9B_msms_39832;B03_03_150304_human_ecoli_C_3ul_3um_column_95_HCD_OT_2hrs_30B_9B_msms_40025;B03_08_150304_human_ecoli_C_3ul_3um_column_95_HCD_OT_2hrs_30B_9B_msms_39775;B03_13_150304_human_ecoli_C_3ul_3um_column_95_HCD_OT_2hrs_30B_9B_msms_39476;B03_19_150304_human_ecoli_B_3ul_3um_column_95_HCD_OT_2hrs_30B_9B_msms_40552;40479;B03_12_150304_human_ecoli_B_3ul_3um_column_95_HCD_OT_2hrs_30B_9B_msms_41656;B03_02_150304_human_ecoli_B_3ul_3um_column_95_HCD_OT_2hrs_30B_9B_msms_40115;B03_09_150304_human_ecoli_B_3ul_3um_column_95_HCD_OT_2hrs_30B_9B_msms_39895;B03_11_150304_human_ecoli_A_3ul_3um_column_95_HCD_OT_2hrs_30B_9B_msms_41000;B03_20_150304_human_ecoli_A_3ul_3um_column_95_HCD_OT_2hrs_30B_9B_msms_40391;B03_21_150304_human_ecoli_A_3ul_3um_column_95_HCD_OT_2hrs_30B_9B_msms_40278;B03_10_150304_human_ecoli_A_3ul_3um_column_95_HCD_OT_2hrs_30B_9B_msms_39731	633.312	633.314	89.8315	91.8315	1727814,1727818,1727821,1727824,1727820,1727827,1727823,1727816,1727812,1727807,1727825,1727813,1727811,1727826,1727805,1727817,1727810,1727830,1727831,1727809	20	1264.61	2	109.671	20		0.81685	90.888;91.039;90.791;90.922;90.872;90.985;90.748;90.962;90.88;90.759;90.928;90.52;90.407;90.911;90.907;90.758;90.52;90.37;90.432;90.286	633.313259291324;633.31308409785;633.313383483636;633.313379664348;633.313412512865;633.313261820561;633.313375158607;633.313394092514;633.313181616223;633.313212046879;633.31338611555;633.313338558365;633.313279594536;633.313313530812;633.313387630614;633.313358390381;633.313340073106;633.313172116672;633.313340958055;633.313470132167	111.629997253418;117.091102600098;124.45580291748;110.077102661133;127.696296691895;123.6708984375;122.69930267334;108.348297119141;103.909400939941;78.9026718139648;119.02799987793;106.667503356934;124.45580291748;111.629997253418;98.1563415527344;110.931999206543;111.629997253418;117.091102600098;95.4771728515625;69.8636322021484	1	0.0565	0.2075	-0.0405	0.0905	0.0405	0.1535	-0.0835	0.1305	0.0485	-0.0725	0.0965	-0.3115	-0.4245	0.0795	0.0755	-0.0735	-0.3115	-0.4615	-0.3995	-0.5455	-0.00028768	-0.00016635	-0.00016205	-0.00026376	-0.00056325	-0.0001007	-7.1188e-05	7.7285e-06	0.00018992	0.0002361	-1.4943e-05	0.00011243	5.325e-05	0.00098782	0.00092828	0.00073503	0.0010667	0.00082506	0.00076919	0.00075308
Feature_1195	641.311	72.977	YDIPVVMDSAR	P0A853		641.31	641.312	71.977	73.977	1778049,1778034,1778048,1778007,1778004,1778038,1778002,1778006,1778005	9	1280.61	2	NaN	5	Oxidation (M)	0.777917	NA;72.929;NA;72.451;NA;72.459;NA;72.812;NA;NA;NA;72.971;72.983;73.053;72.743;72.72;NA;NA;NA;NA	NA;641.311904583566;NA;641.311200263905;NA;641.312326171422;NA;641.314149845387;NA;NA;NA;641.312546179687;641.311520774545;641.311489869996;641.311325027985;641.311346346252;NA;NA;NA;NA	NA;NaN;NA;NaN;NA;NaN;NA;NaN;NA;NA;NA;NaN;NaN;NaN;NaN;NaN;NA;NA;NA;NA	1	0.126945	-0.048	0.0383067	-0.526	0.101733	-0.518	0.0262629	-0.165	0.0290447	-0.0807239	0.0172643	-0.006	0.006	0.076	-0.234	-0.257	-0.154631	-0.483977	-0.3883	-0.543692	-0.000204377	-0.00023042	3.15794e-05	-0.00014556	-0.000289367	1.9954e-05	2.27099e-05	0.00025662	0.000300065	0.000364251	0.000179101	-3.2418e-05	-4.3698e-05	0.00074294	0.00099407	0.00111152	0.000941206	0.000999238	0.00102057	0.000916966
Feature_1196	553.298	41.6115	YDIDLPNKK	O00244	B03_12_150304_human_ecoli_B_3ul_3um_column_95_HCD_OT_2hrs_30B_9B_msms_11630;11600;B03_17_150304_human_ecoli_D_3ul_3um_column_95_HCD_OT_2hrs_30B_9B_msms_11264;B03_21_150304_human_ecoli_A_3ul_3um_column_95_HCD_OT_2hrs_30B_9B_msms_11081;11089;B03_16_150304_human_ecoli_E_3ul_3um_column_95_HCD_OT_2hrs_30B_9B_msms_11418;11392;B03_20_150304_human_ecoli_A_3ul_3um_column_95_HCD_OT_2hrs_30B_9B_msms_11205;11218;B03_18_150304_human_ecoli_C_3ul_3um_column_95_HCD_OT_2hrs_30B_9B_msms_11284;B03_15_150304_human_ecoli_E_3ul_3um_column_95_HCD_OT_2hrs_30B_9B_msms_11378;B03_14_150304_human_ecoli_D_3ul_3um_column_95_HCD_OT_2hrs_30B_9B_msms_11166;B03_11_150304_human_ecoli_A_3ul_3um_column_95_HCD_OT_2hrs_30B_9B_msms_11315;B03_19_150304_human_ecoli_B_3ul_3um_column_95_HCD_OT_2hrs_30B_9B_msms_11255;B03_02_150304_human_ecoli_B_3ul_3um_column_95_HCD_OT_2hrs_30B_9B_msms_11316;B03_13_150304_human_ecoli_C_3ul_3um_column_95_HCD_OT_2hrs_30B_9B_msms_10877;B03_04_150304_human_ecoli_D_3ul_3um_column_95_HCD_OT_2hrs_30B_9B_msms_10981;B03_10_150304_human_ecoli_A_3ul_3um_column_95_HCD_OT_2hrs_30B_9B_msms_11061;B03_03_150304_human_ecoli_C_3ul_3um_column_95_HCD_OT_2hrs_30B_9B_msms_10951;11004;B03_06_150304_human_ecoli_E_3ul_3um_column_95_HCD_OT_2hrs_30B_9B_msms_11196;B03_05_150304_human_ecoli_E_3ul_3um_column_95_HCD_OT_2hrs_30B_9B_msms_11052;B03_07_150304_human_ecoli_D_3ul_3um_column_95_HCD_OT_2hrs_30B_9B_msms_10926;B03_09_150304_human_ecoli_B_3ul_3um_column_95_HCD_OT_2hrs_30B_9B_msms_11186;B03_08_150304_human_ecoli_C_3ul_3um_column_95_HCD_OT_2hrs_30B_9B_msms_10842;10830	553.297	553.299	40.6115	42.6115	1136161,1136172,1136170,1136158,1136164,1136159,1136156,1136165,1136163,1136157,1136174,1136176,1136167,1136192,1136168,1136191,1136171,1136169,1136188,1136162	20	1104.58	2	110.339	20		0.8145	41.881;41.634;41.736;41.69;41.913;41.584;41.512;41.882;41.789;41.414;41.578;41.437;41.256;41.583;41.738;41.719;41.66;41.268;41.589;41.239	553.297853581754;553.297650080484;553.297779643928;553.297734503239;553.297951336011;553.297791490996;553.297651496436;553.297923230171;553.297960185267;553.297808101909;553.297766605475;553.29788266051;553.297758860091;553.297682820366;553.297717372029;553.297817886213;553.297716049491;553.297713525401;553.297763815687;553.297879029195	125.160499572754;151.973693847656;85.7441864013672;56.6322402954102;139.739501953125;104.013603210449;82.6449737548828;80.7549209594727;114.894599914551;134.765594482422;137.130401611328;126.242599487305;139.739501953125;130.310806274414;123.208099365234;119.067596435547;78.5162124633789;116.729698181152;80.6883926391602;78.8159484863281	1	0.2695	0.0225	0.1245	0.0785	0.3015	-0.0275	-0.0995	0.2705	0.1775	-0.1975	-0.0335	-0.1745	-0.3555	-0.0285	0.1265	0.1075	0.0485	-0.3435	-0.0225	-0.3725	-0.00033798	-0.00014447	-0.0001104	-0.00029513	-0.00010791	-0.00012068	-0.00017797	0.00011972	3.3193e-05	4.6164e-05	0.00010528	4.1087e-05	0.00026458	0.00066132	0.00078321	0.00061309	0.0007616	0.00077558	0.00066032	0.00050222
Feature_1197	883.396	73.4585	YDGYTSCPLVTGYNR	Q9Y6N5	B03_17_150304_human_ecoli_D_3ul_3um_column_95_HCD_OT_2hrs_30B_9B_msms_30103;B03_18_150304_human_ecoli_C_3ul_3um_column_95_HCD_OT_2hrs_30B_9B_msms_29982;B03_11_150304_human_ecoli_A_3ul_3um_column_95_HCD_OT_2hrs_30B_9B_msms_30391;B03_19_150304_human_ecoli_B_3ul_3um_column_95_HCD_OT_2hrs_30B_9B_msms_29956;B03_12_150304_human_ecoli_B_3ul_3um_column_95_HCD_OT_2hrs_30B_9B_msms_30823;B03_20_150304_human_ecoli_A_3ul_3um_column_95_HCD_OT_2hrs_30B_9B_msms_29783;B03_21_150304_human_ecoli_A_3ul_3um_column_95_HCD_OT_2hrs_30B_9B_msms_29625;B03_15_150304_human_ecoli_E_3ul_3um_column_95_HCD_OT_2hrs_30B_9B_msms_30366;B03_16_150304_human_ecoli_E_3ul_3um_column_95_HCD_OT_2hrs_30B_9B_msms_30327;B03_14_150304_human_ecoli_D_3ul_3um_column_95_HCD_OT_2hrs_30B_9B_msms_30260;B03_07_150304_human_ecoli_D_3ul_3um_column_95_HCD_OT_2hrs_30B_9B_msms_29289;B03_03_150304_human_ecoli_C_3ul_3um_column_95_HCD_OT_2hrs_30B_9B_msms_29484;B03_05_150304_human_ecoli_E_3ul_3um_column_95_HCD_OT_2hrs_30B_9B_msms_29397;29514;B03_04_150304_human_ecoli_D_3ul_3um_column_95_HCD_OT_2hrs_30B_9B_msms_29310;B03_13_150304_human_ecoli_C_3ul_3um_column_95_HCD_OT_2hrs_30B_9B_msms_29094;B03_09_150304_human_ecoli_B_3ul_3um_column_95_HCD_OT_2hrs_30B_9B_msms_29594;B03_02_150304_human_ecoli_B_3ul_3um_column_95_HCD_OT_2hrs_30B_9B_msms_29623;B03_08_150304_human_ecoli_C_3ul_3um_column_95_HCD_OT_2hrs_30B_9B_msms_29403;B03_06_150304_human_ecoli_E_3ul_3um_column_95_HCD_OT_2hrs_30B_9B_msms_29444;B03_10_150304_human_ecoli_A_3ul_3um_column_95_HCD_OT_2hrs_30B_9B_msms_29346	883.395	883.397	72.4585	74.4585	2688518,2688513,2688506,2688509,2688507,2688505,2688504,2688508,2688517,2688515,2688511,2688516,2688514,2688520,2688519,2688510,2688521,2688522,2688523,2688512	20	1764.78	2	56.6471	20		0.637592	73.488;73.631;73.362;73.461;73.512;73.375;73.467;73.545;73.472;73.361;73.485;73.075;73.223;73.456;73.487;73.536;73.38;73.056;73.129;73.044	883.397149159977;883.396160311594;883.396918464221;883.395999985196;883.396036918445;883.396130585105;883.395988392263;883.396745602654;883.396667019774;883.395584111804;883.395876323807;883.397171913275;883.39594261518;883.395620376879;883.396045000678;883.39597968008;883.395616222726;883.395707324858;883.395778053334;883.395746667798	67.1360092163086;37.7695808410645;51.0301895141602;65.3743667602539;44.9254417419434;51.0301895141602;53.9811897277832;58.8852081298828;57.2883605957031;51.0301895141602;51.0301895141602;65.3743667602539;51.0301895141602;57.2883605957031;52.5271987915039;66.2461929321289;60.549919128418;60.549919128418;64.5199203491211;65.3743667602539	1	0.0295	0.1725	-0.0965	0.0025	0.0535	-0.0835	0.0085	0.0865	0.0135	-0.0975	0.0265	-0.3835	-0.2355	-0.0025	0.0285	0.0775	-0.0785	-0.4025	-0.3295	-0.4145	-0.00015692	9.7009e-05	0.00014436	-9.2045e-05	-0.00046193	-0.00013128	0.00030861	0.00054856	0.00070237	0.00051316	0.00049647	0.00043016	0.00039302	0.0015626	0.0015719	0.0015385	0.0013524	0.0015315	0.0017893	0.0014729
Feature_1198	1038.47	98.638	YDGSTIVPGEQGAEYQHFIQQCTDDVR	Q14019	B03_12_150304_human_ecoli_B_3ul_3um_column_95_HCD_OT_2hrs_30B_9B_msms_46462;B03_17_150304_human_ecoli_D_3ul_3um_column_95_HCD_OT_2hrs_30B_9B_msms_45664;45894;B03_21_150304_human_ecoli_A_3ul_3um_column_95_HCD_OT_2hrs_30B_9B_msms_45132;45356;B03_16_150304_human_ecoli_E_3ul_3um_column_95_HCD_OT_2hrs_30B_9B_msms_45970;B03_18_150304_human_ecoli_C_3ul_3um_column_95_HCD_OT_2hrs_30B_9B_msms_45697;45403;B03_11_150304_human_ecoli_A_3ul_3um_column_95_HCD_OT_2hrs_30B_9B_msms_45750;B03_15_150304_human_ecoli_E_3ul_3um_column_95_HCD_OT_2hrs_30B_9B_msms_46029;B03_19_150304_human_ecoli_B_3ul_3um_column_95_HCD_OT_2hrs_30B_9B_msms_45441;45697;B03_20_150304_human_ecoli_A_3ul_3um_column_95_HCD_OT_2hrs_30B_9B_msms_45245;B03_14_150304_human_ecoli_D_3ul_3um_column_95_HCD_OT_2hrs_30B_9B_msms_45752;B03_10_150304_human_ecoli_A_3ul_3um_column_95_HCD_OT_2hrs_30B_9B_msms_44440;44539;B03_13_150304_human_ecoli_C_3ul_3um_column_95_HCD_OT_2hrs_30B_9B_msms_44214;44449;B03_07_150304_human_ecoli_D_3ul_3um_column_95_HCD_OT_2hrs_30B_9B_msms_44708;B03_06_150304_human_ecoli_E_3ul_3um_column_95_HCD_OT_2hrs_30B_9B_msms_44542	1038.47	1038.47	97.638	99.638	2853103,2853101,2853115,2853106,2853114,2853124,2853104,2853107,2853102,2853110,2853113,2853112,2853116,2853120,2853119,2853117,2853121,2853118,2853123,2853105	20	3112.38	3	49.86	20		0.857833	98.445;98.707;98.532;98.736;98.626;98.879;98.444;98.781;98.691;98.65;98.655;98.43;98.249;98.819;98.841;98.772;98.497;98.312;98.367;98.392	1038.46887064287;1038.46892822761;1038.46863075186;1038.46880481013;1038.46863697648;1038.46864104563;1038.46875191012;1038.46852296874;1038.46857646085;1038.46861557032;1038.46833389877;1038.46850677783;1038.46881287801;1038.46860808848;1038.46867877733;1038.46838360115;1038.46860759895;1038.46863835792;1038.46843539865;1038.46861331917	NaN;NaN;NaN;NaN;46.861888885498;37.5256309509277;NaN;NaN;57.2098197937012;69.2479400634766;28.412109375;40.6248397827148;52.4650993347168;51.4734382629395;58.8119812011719;76.1607971191406;37.118221282959;70.4489288330078;40.6248397827148;31.0537891387939	1	-0.193	0.069	-0.106	0.098	-0.012	0.241	-0.194	0.143	0.053	0.012	0.017	-0.208	-0.389	0.181	0.203	0.134	-0.141	-0.326	-0.271	-0.246	-0.00025562	-0.00014818	0.00011531	0.00032319	4.2596e-06	0.00021013	-0.00013632	0.00053754	0.00049469	0.00075111	0.00068095	0.00071436	0.00037776	0.0016132	0.0018279	0.0018697	0.0019767	0.0017695	0.0018209	0.0015096
Feature_1199	828.399	83.036	YDGQVAVFGSDLQEK	P22314	B03_16_150304_human_ecoli_E_3ul_3um_column_95_HCD_OT_2hrs_30B_9B_msms_36188;36835;B03_15_150304_human_ecoli_E_3ul_3um_column_95_HCD_OT_2hrs_30B_9B_msms_36216;36852;B03_14_150304_human_ecoli_D_3ul_3um_column_95_HCD_OT_2hrs_30B_9B_msms_36017;36656;B03_20_150304_human_ecoli_A_3ul_3um_column_95_HCD_OT_2hrs_30B_9B_msms_35511;36150;B03_11_150304_human_ecoli_A_3ul_3um_column_95_HCD_OT_2hrs_30B_9B_msms_36134;36154;B03_12_150304_human_ecoli_B_3ul_3um_column_95_HCD_OT_2hrs_30B_9B_msms_36734;36742;B03_21_150304_human_ecoli_A_3ul_3um_column_95_HCD_OT_2hrs_30B_9B_msms_35994;B03_17_150304_human_ecoli_D_3ul_3um_column_95_HCD_OT_2hrs_30B_9B_msms_35858;36519;B03_19_150304_human_ecoli_B_3ul_3um_column_95_HCD_OT_2hrs_30B_9B_msms_35672;36328;35698;B03_02_150304_human_ecoli_B_3ul_3um_column_95_HCD_OT_2hrs_30B_9B_msms_35289;B03_03_150304_human_ecoli_C_3ul_3um_column_95_HCD_OT_2hrs_30B_9B_msms_35199;B03_09_150304_human_ecoli_B_3ul_3um_column_95_HCD_OT_2hrs_30B_9B_msms_35078;35672;B03_13_150304_human_ecoli_C_3ul_3um_column_95_HCD_OT_2hrs_30B_9B_msms_34747;B03_04_150304_human_ecoli_D_3ul_3um_column_95_HCD_OT_2hrs_30B_9B_msms_34954;34987;35588;B03_07_150304_human_ecoli_D_3ul_3um_column_95_HCD_OT_2hrs_30B_9B_msms_34970;35562	828.398	828.4	82.036	84.036	2585448,2585442,2585435,2585445,2585430,2585454,2585436,2585455,2585426,2585438,2585440,2585449,2585431,2585423,2585421,2585425,2585439,2585427,2585422	19	1654.78	2	56.9661	19		1.42647	83.101;83.187;83.002;83.036;82.295;83.061;82.979;83.165;83.128;83.02;83.235;82.703;82.689;83.178;83.154;83.07;NA;82.677;82.621;82.662	828.399209521291;828.399176954821;828.39912323413;828.399169654232;828.405101051293;828.399186657328;828.399250974568;828.399275046908;828.399229333026;828.399144512377;828.399305743499;828.399185449546;828.399217299882;828.399221910941;828.399280488871;828.399288712626;NA;828.399138574472;828.399198146065;828.399168557101	48.21630859375;80.1017532348633;37.1767196655273;NaN;NaN;48.21630859375;NaN;53.9811897277832;NaN;19.7631301879883;47.5475196838379;81.5261535644531;55.5459289550781;80.3867263793945;74.1408462524414;52.5690994262695;NA;40.8568496704102;54.8117713928223;79.6515426635742	1	0.065	0.151	-0.034	0	-0.741	0.025	-0.057	0.129	0.092	-0.016	0.199	-0.333	-0.347	0.142	0.118	0.034	-0.246808	-0.359	-0.415	-0.374	0.000372	0.000293	0.000403915	0.00046899	9.926e-05	0.00047006	0.00021565	0.00066105	0.00068495	0.000670285	0.00043722	0.00085396	0.00091943	0.0015817	0.0018386	0.00165835	0.00146155	0.0014582	0.00151655	0.0015509
Feature_1200	621.298	109.726	YDGLVGMFDPK	P12081	B03_11_150304_human_ecoli_A_3ul_3um_column_95_HCD_OT_2hrs_30B_9B_msms_52425;B03_12_150304_human_ecoli_B_3ul_3um_column_95_HCD_OT_2hrs_30B_9B_msms_53463;B03_02_150304_human_ecoli_B_3ul_3um_column_95_HCD_OT_2hrs_30B_9B_msms_51676;B03_04_150304_human_ecoli_D_3ul_3um_column_95_HCD_OT_2hrs_30B_9B_msms_51409;B03_09_150304_human_ecoli_B_3ul_3um_column_95_HCD_OT_2hrs_30B_9B_msms_51375;B03_16_150304_human_ecoli_E_3ul_3um_column_95_HCD_OT_2hrs_30B_9B_msms_52780;B03_14_150304_human_ecoli_D_3ul_3um_column_95_HCD_OT_2hrs_30B_9B_msms_52634;B03_10_150304_human_ecoli_A_3ul_3um_column_95_HCD_OT_2hrs_30B_9B_msms_51104;B03_07_150304_human_ecoli_D_3ul_3um_column_95_HCD_OT_2hrs_30B_9B_msms_51449;B03_03_150304_human_ecoli_C_3ul_3um_column_95_HCD_OT_2hrs_30B_9B_msms_51567;B03_08_150304_human_ecoli_C_3ul_3um_column_95_HCD_OT_2hrs_30B_9B_msms_51356;B03_05_150304_human_ecoli_E_3ul_3um_column_95_HCD_OT_2hrs_30B_9B_msms_51465;B03_17_150304_human_ecoli_D_3ul_3um_column_95_HCD_OT_2hrs_30B_9B_msms_52586;B03_13_150304_human_ecoli_C_3ul_3um_column_95_HCD_OT_2hrs_30B_9B_msms_50899;B03_06_150304_human_ecoli_E_3ul_3um_column_95_HCD_OT_2hrs_30B_9B_msms_51392;B03_20_150304_human_ecoli_A_3ul_3um_column_95_HCD_OT_2hrs_30B_9B_msms_52191;B03_21_150304_human_ecoli_A_3ul_3um_column_95_HCD_OT_2hrs_30B_9B_msms_51954	621.297	621.299	108.726	110.726	1646781,1646813,1646762,1646737,1646782,1646739,1646778,1646777,1646788,1646792,1646779,1646763,1646767,1646753,1646783,1646770,1646775,1646738,1646794,1646773	20	1240.58	2	56.1783	20		0.83533	109.76;109.961;109.712;109.781;109.763;110.034;109.675;109.861;109.808;109.473;109.724;109.47;109.314;109.9;109.728;109.789;109.4;109.23;109.387;109.253	621.297483644923;621.297502607752;621.297704873848;621.297475484336;621.297649781293;621.297629484984;621.297423316275;621.297561132257;621.297748874097;621.297751197368;621.298414512183;621.297577467788;621.297840879798;621.297903754005;621.297672120408;621.297732508147;621.297510640966;621.298022552225;621.297894870144;621.297728535801	66.2666473388672;62.0879287719727;55.2611618041992;53.0339088439941;52.4954795837402;62.0879287719727;62.3383483886719;54.0230598449707;68.6756591796875;62.0879287719727;33.3170394897461;60.1614608764648;62.3383483886719;NaN;62.0879287719727;46.8795204162598;NaN;NaN;29.5499706268311;62.3383483886719	1	0.034	0.235	-0.014	0.055	0.037	0.308	-0.051	0.135	0.082	-0.253	-0.002	-0.256	-0.412	0.174	0.002	0.063	-0.326	-0.496	-0.339	-0.473	-0.00026856	-0.00017831	-0.00021656	-0.00020605	-0.00029032	-0.00012186	-0.00017276	-3.9385e-05	-0.00011356	0.00011012	4.7977e-05	5.204e-05	0.00011756	0.00076631	0.00083852	0.0007201	0.0011423	0.00085137	0.00065745	0.00064988
Feature_1201	440.207	40.8805	YDGKWEVEEMKESK	P27824	B03_04_150304_human_ecoli_D_3ul_3um_column_95_HCD_OT_2hrs_30B_9B_msms_10513;B03_10_150304_human_ecoli_A_3ul_3um_column_95_HCD_OT_2hrs_30B_9B_msms_10600;B03_06_150304_human_ecoli_E_3ul_3um_column_95_HCD_OT_2hrs_30B_9B_msms_10674;B03_05_150304_human_ecoli_E_3ul_3um_column_95_HCD_OT_2hrs_30B_9B_msms_10575	440.206	440.208	39.8805	41.8805	250463,250462,250459,250465,250461	5	1756.8	4	31.3808	4		0.678683	NA;40.704;40.847;40.798;41.054;NA;NA;NA;40.914;NA;NA;NA;NA;NA;NA;NA;NA;NA;NA;NA	NA;440.206403345219;440.206926837611;440.206948962714;440.206930328119;NA;NA;NA;440.20668077709;NA;NA;NA;NA;NA;NA;NA;NA;NA;NA;NA	NA;NaN;27.458459854126;27.2628993988037;37.6544303894043;NA;NA;NA;33.1472587585449;NA;NA;NA;NA;NA;NA;NA;NA;NA;NA;NA	3	0.111352	-0.1765	-0.0335	-0.0825	0.1735	-0.104959	-0.301054	0.259286	0.0335	-0.256249	-0.182728	-0.299771	-0.346694	-0.149962	0.0899392	0.0750722	0.0299378	-0.459911	-0.0868544	-0.36514	-0.00055461	-0.00052853	-0.00044544	-0.00054307	-0.0004937	-0.000474223	-0.000441646	-0.000224318	-0.00026192	-0.000271681	-0.000242055	-0.000291322	-0.00021118	0.000107156	0.000354594	0.00012701	0.00033026	0.00023239	0.000223707	2.9465e-06
Feature_1202	586.606	40.725	YDGKWEVEEMKESK	P27824	B03_11_150304_human_ecoli_A_3ul_3um_column_95_HCD_OT_2hrs_30B_9B_msms_10758;10781;B03_12_150304_human_ecoli_B_3ul_3um_column_95_HCD_OT_2hrs_30B_9B_msms_11085;B03_14_150304_human_ecoli_D_3ul_3um_column_95_HCD_OT_2hrs_30B_9B_msms_10665;B03_15_150304_human_ecoli_E_3ul_3um_column_95_HCD_OT_2hrs_30B_9B_msms_10836;B03_18_150304_human_ecoli_C_3ul_3um_column_95_HCD_OT_2hrs_30B_9B_msms_10749;B03_17_150304_human_ecoli_D_3ul_3um_column_95_HCD_OT_2hrs_30B_9B_msms_10751;B03_19_150304_human_ecoli_B_3ul_3um_column_95_HCD_OT_2hrs_30B_9B_msms_10723;B03_16_150304_human_ecoli_E_3ul_3um_column_95_HCD_OT_2hrs_30B_9B_msms_10887;B03_21_150304_human_ecoli_A_3ul_3um_column_95_HCD_OT_2hrs_30B_9B_msms_10554;B03_20_150304_human_ecoli_A_3ul_3um_column_95_HCD_OT_2hrs_30B_9B_msms_10711;10737;B03_02_150304_human_ecoli_B_3ul_3um_column_95_HCD_OT_2hrs_30B_9B_msms_10757;B03_03_150304_human_ecoli_C_3ul_3um_column_95_HCD_OT_2hrs_30B_9B_msms_10438;B03_13_150304_human_ecoli_C_3ul_3um_column_95_HCD_OT_2hrs_30B_9B_msms_10333;B03_07_150304_human_ecoli_D_3ul_3um_column_95_HCD_OT_2hrs_30B_9B_msms_10404;B03_08_150304_human_ecoli_C_3ul_3um_column_95_HCD_OT_2hrs_30B_9B_msms_10307;B03_04_150304_human_ecoli_D_3ul_3um_column_95_HCD_OT_2hrs_30B_9B_msms_10490;B03_10_150304_human_ecoli_A_3ul_3um_column_95_HCD_OT_2hrs_30B_9B_msms_10559;10522;B03_06_150304_human_ecoli_E_3ul_3um_column_95_HCD_OT_2hrs_30B_9B_msms_10650;10660;B03_09_150304_human_ecoli_B_3ul_3um_column_95_HCD_OT_2hrs_30B_9B_msms_10668;B03_05_150304_human_ecoli_E_3ul_3um_column_95_HCD_OT_2hrs_30B_9B_msms_10522	586.605	586.607	39.725	41.725	1401360,1401358,1401377,1401375,1401362,1401367,1401363,1401380,1401378,1401379,1401366,1401371,1401374,1401368,1401369,1401364,1401373,1401365,1401370,1401372	20	1756.8	3	110.997	20		0.86265	40.895;40.693;40.843;40.847;41.06;40.721;40.583;41.006;40.901;40.555;40.684;40.527;40.411;40.71;40.924;40.891;40.729;40.466;40.778;40.36	586.606390738526;586.60669519837;586.606370325457;586.606450015213;586.606740581365;586.606365622254;586.606786360994;586.606374900335;586.606509640884;586.606675606735;586.606337610014;586.606814618384;586.606421636905;586.606426272149;586.606524783759;586.606706129717;586.606372346129;586.606393256161;586.606482347236;586.6064220803	134.912399291992;114.309799194336;120.92259979248;85.9764404296875;96.2470779418945;78.6897888183594;53.4906005859375;89.6238021850586;159.216903686523;137.576797485352;143.925399780273;81.4475402832031;165.358795166016;94.4871063232422;97.2004623413086;111.643402099609;114.208000183105;83.8563613891602;115.10050201416;141.748397827148	3	0.17	-0.032	0.118	0.122	0.335	-0.004	-0.142	0.281	0.176	-0.17	-0.041	-0.198	-0.314	-0.015	0.199	0.166	0.004	-0.259	0.053	-0.365	-0.00029243	-0.000187324	-0.00010766	-0.00029401	-0.00018858	-0.00016498	-0.00016828	9.6189e-05	6.2016e-05	-4.3779e-05	4.4819e-05	2.3671e-05	0.000111612	0.00067049	0.000790445	0.00068889	0.00088689	0.0008026	0.00069327	0.00049818
Feature_1203	591.938	30.845	YDGKWEVEEMKESK	P27824	B03_18_150304_human_ecoli_C_3ul_3um_column_95_HCD_OT_2hrs_30B_9B_msms_5118;B03_17_150304_human_ecoli_D_3ul_3um_column_95_HCD_OT_2hrs_30B_9B_msms_5165;B03_21_150304_human_ecoli_A_3ul_3um_column_95_HCD_OT_2hrs_30B_9B_msms_5052;B03_15_150304_human_ecoli_E_3ul_3um_column_95_HCD_OT_2hrs_30B_9B_msms_5283;B03_19_150304_human_ecoli_B_3ul_3um_column_95_HCD_OT_2hrs_30B_9B_msms_5295;B03_12_150304_human_ecoli_B_3ul_3um_column_95_HCD_OT_2hrs_30B_9B_msms_5393;B03_14_150304_human_ecoli_D_3ul_3um_column_95_HCD_OT_2hrs_30B_9B_msms_5086;B03_13_150304_human_ecoli_C_3ul_3um_column_95_HCD_OT_2hrs_30B_9B_msms_5003;B03_10_150304_human_ecoli_A_3ul_3um_column_95_HCD_OT_2hrs_30B_9B_msms_4991;B03_02_150304_human_ecoli_B_3ul_3um_column_95_HCD_OT_2hrs_30B_9B_msms_4983;B03_09_150304_human_ecoli_B_3ul_3um_column_95_HCD_OT_2hrs_30B_9B_msms_5052	591.937	591.939	29.845	31.845	1437430,1437448,1437447,1437420,1437423,1437452,1437416,1437424,1437444,1437401,1437415,1437442,1437468,1437461,1437439,1437428,1437441,1437443,1437437	19	1772.79	3	60.6425	19	Oxidation (M)	0.89664	30.89;31.125;30.825;30.845;30.991;NA;30.783;30.992;31.076;30.81;30.752;30.704;30.765;30.817;31.066;30.925;30.922;30.66;30.877;30.685	591.938833384772;591.938550043462;591.938536035639;591.938043078873;591.938803067965;NA;591.938266973217;591.938725055662;591.938940977738;591.937941087413;591.937861279994;591.93807242302;591.937666159601;591.938162638136;591.938198193582;591.938388007844;591.938488895319;591.937932334673;591.938566465374;591.93775080608	46.6804008483887;NaN;NaN;NaN;NaN;NA;NaN;28.8120594024658;41.0880699157715;NaN;65.5275421142578;52.3715209960938;46.3177108764648;88.0090026855469;NaN;89.9107971191406;72.615119934082;36.666690826416;NaN;99.0691223144531	1	0.045	0.28	-0.02	0	0.146	-0.345261	-0.062	0.147	0.231	-0.035	-0.093	-0.141	-0.08	-0.028	0.221	0.08	0.077	-0.185	0.032	-0.16	-0.00011708	-5.02685e-05	0.00019608	-0.000145999	-3.06e-05	-7.98193e-05	-1.4468e-06	0.000147048	0.000251885	0.000186625	0.000287855	0.00039135	0.00020636	0.000562655	0.0009012	0.00088433	0.00084502	0.000706836	0.000736325	0.000582355
Feature_1204	879.406	40.72	YDGKWEVEEMKESK	P27824	B03_14_150304_human_ecoli_D_3ul_3um_column_95_HCD_OT_2hrs_30B_9B_msms_10684;B03_20_150304_human_ecoli_A_3ul_3um_column_95_HCD_OT_2hrs_30B_9B_msms_10746;10790;11020;B03_18_150304_human_ecoli_C_3ul_3um_column_95_HCD_OT_2hrs_30B_9B_msms_10784;B03_21_150304_human_ecoli_A_3ul_3um_column_95_HCD_OT_2hrs_30B_9B_msms_10565;10576;B03_15_150304_human_ecoli_E_3ul_3um_column_95_HCD_OT_2hrs_30B_9B_msms_10874;B03_19_150304_human_ecoli_B_3ul_3um_column_95_HCD_OT_2hrs_30B_9B_msms_10775;B03_16_150304_human_ecoli_E_3ul_3um_column_95_HCD_OT_2hrs_30B_9B_msms_10931;B03_17_150304_human_ecoli_D_3ul_3um_column_95_HCD_OT_2hrs_30B_9B_msms_10763;B03_03_150304_human_ecoli_C_3ul_3um_column_95_HCD_OT_2hrs_30B_9B_msms_10470;B03_06_150304_human_ecoli_E_3ul_3um_column_95_HCD_OT_2hrs_30B_9B_msms_10707;B03_08_150304_human_ecoli_C_3ul_3um_column_95_HCD_OT_2hrs_30B_9B_msms_10347;B03_07_150304_human_ecoli_D_3ul_3um_column_95_HCD_OT_2hrs_30B_9B_msms_10446	879.405	879.407	39.72	41.72	2681938,2681922,2681930,2681931,2681927,2681928,2681926,2681925,2681921,2681923,2681929,2681939	12	1756.8	2	62.7635	11		0.637592	NA;40.679;NA;NA;41.035;40.72;40.623;NA;NA;NA;NA;NA;40.431;40.715;40.91;40.888;40.748;40.43;40.762;40.375	NA;879.406661035842;NA;NA;879.406206141412;879.406649599099;879.40632508493;NA;NA;NA;NA;NA;879.406454396995;879.406726913274;879.406429575221;879.406487174729;879.40626694556;879.406188327906;879.406359981784;879.406569733149	NA;43.6902694702148;NA;NA;76.7592926025391;41.5416793823242;NaN;NA;NA;NA;NA;NA;58.0785903930664;80.5074768066406;82.6512985229492;41.5416793823242;52.5271987915039;74.7892379760742;82.6512985229492;55.6603088378906	3	0.111511	-0.041	-0.0475956	0.0194252	0.315	0	-0.097	0.257836	0.147608	-0.263335	-0.186821	-0.301368	-0.289	-0.005	0.19	0.168	0.028	-0.29	0.042	-0.345	2.6755e-05	6.5615e-05	0.00017601	1.2126e-05	6.7074e-05	-9.7371e-05	0.0001986	0.00071107	0.00060622	0.00031305	0.00064325	0.00045295	0.00047519	0.0013324	0.0017428	0.0013822	0.0016603	0.0015553	0.0015297	0.0011696
Feature_1205	707.322	51.519	YDGKWEVEEMK	P27824	B03_11_150304_human_ecoli_A_3ul_3um_column_95_HCD_OT_2hrs_30B_9B_msms_17307;B03_21_150304_human_ecoli_A_3ul_3um_column_95_HCD_OT_2hrs_30B_9B_msms_16841;16982	707.321	707.323	50.519	52.519	2133013,2133021,2133023	3	1412.63	2	84.1568	3		0.672333	NA;NA;NA;NA;NA;NA;NA;NA;NA;51.519;NA;NA;NA;NA;NA;NA;51.526;NA;NA;51.102	NA;NA;NA;NA;NA;NA;NA;NA;NA;707.322569150953;NA;NA;NA;NA;NA;NA;707.323235767679;NA;NA;707.323163899965	NA;NA;NA;NA;NA;NA;NA;NA;NA;109.158500671387;NA;NA;NA;NA;NA;NA;NaN;NA;NA;59.1550903320313	1	0.262451	0.259874	-0.248987	0.0614548	0.31955	0.130817	0.0333035	0.378215	0.299591	0	-0.104907	-0.288515	-0.316538	0.0414988	0.0416057	0.190149	0.007	-0.418958	-0.141432	-0.417	2.2426e-05	0.000115551	4.19906e-05	5.95886e-05	6.72302e-05	0.00012158	0.000229585	0.000312177	0.000391763	0.0002612	0.000472482	0.00031355	0.00045724	0.00105827	0.00143317	0.00121442	0.0013697	0.00121658	0.00110308	0.00092845
Feature_1206	488.279	73.01	YDGIILPGK	P62913	B03_20_150304_human_ecoli_A_3ul_3um_column_95_HCD_OT_2hrs_30B_9B_msms_29323;29993;B03_17_150304_human_ecoli_D_3ul_3um_column_95_HCD_OT_2hrs_30B_9B_msms_30314;B03_19_150304_human_ecoli_B_3ul_3um_column_95_HCD_OT_2hrs_30B_9B_msms_29494;30228;B03_11_150304_human_ecoli_A_3ul_3um_column_95_HCD_OT_2hrs_30B_9B_msms_29994;30619;B03_16_150304_human_ecoli_E_3ul_3um_column_95_HCD_OT_2hrs_30B_9B_msms_29871;30501;B03_12_150304_human_ecoli_B_3ul_3um_column_95_HCD_OT_2hrs_30B_9B_msms_30422;31055;B03_21_150304_human_ecoli_A_3ul_3um_column_95_HCD_OT_2hrs_30B_9B_msms_29130;29753;B03_18_150304_human_ecoli_C_3ul_3um_column_95_HCD_OT_2hrs_30B_9B_msms_29553;30189;B03_15_150304_human_ecoli_E_3ul_3um_column_95_HCD_OT_2hrs_30B_9B_msms_30569;B03_03_150304_human_ecoli_C_3ul_3um_column_95_HCD_OT_2hrs_30B_9B_msms_29139;29759;B03_13_150304_human_ecoli_C_3ul_3um_column_95_HCD_OT_2hrs_30B_9B_msms_28710;29335;28664;B03_02_150304_human_ecoli_B_3ul_3um_column_95_HCD_OT_2hrs_30B_9B_msms_29288;29905;B03_04_150304_human_ecoli_D_3ul_3um_column_95_HCD_OT_2hrs_30B_9B_msms_28965;29579;B03_07_150304_human_ecoli_D_3ul_3um_column_95_HCD_OT_2hrs_30B_9B_msms_28942;29569;B03_10_150304_human_ecoli_A_3ul_3um_column_95_HCD_OT_2hrs_30B_9B_msms_28990;B03_05_150304_human_ecoli_E_3ul_3um_column_95_HCD_OT_2hrs_30B_9B_msms_29045;29680;B03_14_150304_human_ecoli_D_3ul_3um_column_95_HCD_OT_2hrs_30B_9B_msms_29825;30456;29821;B03_06_150304_human_ecoli_E_3ul_3um_column_95_HCD_OT_2hrs_30B_9B_msms_29062;29684;B03_09_150304_human_ecoli_B_3ul_3um_column_95_HCD_OT_2hrs_30B_9B_msms_29123;29751;B03_08_150304_human_ecoli_C_3ul_3um_column_95_HCD_OT_2hrs_30B_9B_msms_29020;29657	488.278	488.28	72.01	74.01	613257,613220,613287,613250,613276,613267,613271,613255,613219,613268,613259,613272,613261,613243,613226,613245,613260,613232,613236,613237	20	974.544	2	64.7926	20		1.79548	73.141;73.279;73.004;73.09;73.171;73.007;73.015;73.16;73.12;72.912;72.997;72.686;72.747;73.068;73.013;73.047;72.948;72.487;72.592;72.523	488.279136453717;488.279123779112;488.279153660226;488.279114614346;488.279100551774;488.279118034398;488.279099774679;488.279103007017;488.279080372294;488.27911466692;488.27914578175;488.279125879271;488.279115542481;488.279154535118;488.27915539875;488.279187286315;488.279114316407;488.279225693625;488.279125027956;488.279153807485	71.6136016845703;64.6535873413086;57.5496101379395;74.3762130737305;64.8405990600586;61.7795104980469;76.0997467041016;63.2160491943359;68.8461380004883;71.4507064819336;70.9083633422852;63.8161582946777;62.4631004333496;57.55;63.0755310058594;53.756;63.8161582946777;62.5577201843262;56.9157295227051;66.5676193237305	1	0.131	0.269	-0.006	0.08	0.161	-0.003	0.005	0.15	0.11	-0.098	-0.013	-0.324	-0.263	0.058	0.003	0.037	-0.062	-0.523	-0.418	-0.487	-0.00053339	-0.00049043	-0.00030526	-0.00041472	-0.00053711	-0.00046771	-0.000296045	-0.000110107	-0.00015778	-4.7425e-05	-0.00017288	-0.00022431	-0.00025343	0.000333475	0.00042838	0.000358375	0.0004182	0.00035102	0.00036215	0.000285905
Feature_1207	951.996	141.575	YDFSTPYTISGIQALVK	P0AEM9	B03_15_150304_human_ecoli_E_3ul_3um_column_95_HCD_OT_2hrs_30B_9B_msms_72543;B03_17_150304_human_ecoli_D_3ul_3um_column_95_HCD_OT_2hrs_30B_9B_msms_72037;B03_18_150304_human_ecoli_C_3ul_3um_column_95_HCD_OT_2hrs_30B_9B_msms_71745;71803;B03_04_150304_human_ecoli_D_3ul_3um_column_95_HCD_OT_2hrs_30B_9B_msms_70740	951.995	951.997	140.575	142.575	2780347,2780346,2780355,2780356,2780348,2780340,2780344,2780339,2780345,2780341,2780365,2780360,2780338,2780337,2780342,2780349,2780343,2780350	18	1901.98	2	23.5965	18		0.637592	141.55;141.85;141.531;141.63;141.42;141.94;141.64;141.89;NA;NA;141.4;141.19;141.35;141.786;141.6;141.649;141.371;141.15;141.33;141.71	951.997587907483;951.996693328488;951.997630452004;951.997015156988;951.99699578287;951.996880844233;951.995686436212;951.99739241733;NA;NA;951.996094553702;951.997631199216;951.997263443103;951.99546016769;951.997256890866;951.997264931869;951.997566427084;951.997695808691;951.999392531724;952.002108740923	NaN;NaN;23.6350708007813;NaN;NaN;NaN;NaN;NaN;NA;NA;NaN;NaN;NaN;28.6273307800293;NaN;22.8260803222656;19.2973594665527;NaN;NaN;NaN	1	-0.025	0.275	-0.044	0.055	-0.155	0.365	0.065	0.315	0.0473445	-0.120535	-0.175	-0.385	-0.225	0.211	0.025	0.074	-0.204	-0.425	-0.245	0.135	2.1112e-06	0.0002078	0.00026613	0.00029591	0.00028434	5.724e-05	0.00044449	0.00042974	0.000685009	0.000447997	0.00041217	0.00041033	0.00088769	0.0016752	0.0019323	0.0017685	0.0016865	0.0022298	0.0015251	0.0012221
Feature_1208	513.736	38.334	YDFQNPSR	Q8TAQ2	B03_17_150304_human_ecoli_D_3ul_3um_column_95_HCD_OT_2hrs_30B_9B_msms_9427;9488;B03_18_150304_human_ecoli_C_3ul_3um_column_95_HCD_OT_2hrs_30B_9B_msms_9490;B03_14_150304_human_ecoli_D_3ul_3um_column_95_HCD_OT_2hrs_30B_9B_msms_9371;B03_15_150304_human_ecoli_E_3ul_3um_column_95_HCD_OT_2hrs_30B_9B_msms_9516	513.735	513.737	37.334	39.334	822043,822042,822062,822059,822060,822064,822056,822057,822054,822051,822061,822044,822048,822050,822058,822049,822055,822052,822053	19	1025.46	2	100.887	19		0.67672	38.435;NA;38.39;38.334;38.693;38.165;38.07;38.684;38.572;38.158;38.249;38.059;38.121;38.157;38.504;38.421;38.447;38.022;38.387;38.127	513.735512858406;NA;513.735635070697;513.735363060254;513.735383861761;513.735379518451;513.735421502251;513.735480527063;513.735711045334;513.73564425259;513.735486074103;513.735610570111;513.735353664151;513.735210733821;513.735062275873;513.735211714879;513.734633635059;513.735464961292;513.735557963906;513.735411358441	NaN;NA;NaN;NaN;NaN;NaN;NaN;NaN;NaN;NaN;NaN;NaN;93.4285430908203;91.8533630371094;NaN;116.725601196289;101.541900634766;NaN;NaN;NaN	1	0.101	-0.297699	0.056	0	0.359	-0.169	-0.264	0.35	0.238	-0.176	-0.085	-0.275	-0.213	-0.177	0.17	0.087	0.113	-0.312	0.053	-0.207	-0.0003544	-0.000309842	-0.0003126	-0.00050449	-0.00036239	-0.00035926	-0.00029595	-0.00017316	-7.7229e-05	-7.9491e-05	-9.3931e-05	-0.0001276	-5.9749e-05	0.00028589	0.00052664	0.00045548	0.0013764	0.0005312	0.00046086	0.00031022
Feature_1209	588.278	72.244	YDFFAQQTR	Q8N108	B03_10_150304_human_ecoli_A_3ul_3um_column_95_HCD_OT_2hrs_30B_9B_msms_28666	588.277	588.279	71.244	73.244	1411424,1411411,1411417	3	1174.54	2	53.124	1		1	72.127;NA;NA;NA;NA;NA;NA;NA;72.244;NA;NA;NA;NA;72.104;NA;NA;NA;NA;NA;NA	588.276844600347;NA;NA;NA;NA;NA;NA;NA;NaN;NA;NA;NA;NA;588.277762419123;NA;NA;NA;NA;NA;NA	NaN;NA;NA;NA;NA;NA;NA;NA;53.124;NA;NA;NA;NA;NaN;NA;NA;NA;NA;NA;NA	1	-0.117	0.206299	0.0381282	0.0329895	0.104124	-0.0260836	0.0231362	0.0824103	0	-0.0863942	0.000650688	-0.354413	-0.30855	-0.14	0.0391365	-0.0108121	-0.151703	-0.486188	-0.379427	-0.545394	-0.000296593	-0.000279387	-8.78427e-05	-0.000240453	-0.000419482	-0.000249292	-9.38987e-05	0.000172236	9.20578e-05	0.000190483	3.8092e-05	4.67637e-05	0.000102517	0.000669258	0.000952524	0.000845737	0.000800004	0.000721943	0.000791737	0.00068858
Feature_1210	515.248	39.858	YDEYVNVK	Q8WUM4	B03_18_150304_human_ecoli_C_3ul_3um_column_95_HCD_OT_2hrs_30B_9B_msms_10324;B03_11_150304_human_ecoli_A_3ul_3um_column_95_HCD_OT_2hrs_30B_9B_msms_10316;B03_17_150304_human_ecoli_D_3ul_3um_column_95_HCD_OT_2hrs_30B_9B_msms_10298;B03_16_150304_human_ecoli_E_3ul_3um_column_95_HCD_OT_2hrs_30B_9B_msms_10434;B03_20_150304_human_ecoli_A_3ul_3um_column_95_HCD_OT_2hrs_30B_9B_msms_10300;B03_12_150304_human_ecoli_B_3ul_3um_column_95_HCD_OT_2hrs_30B_9B_msms_10611;B03_19_150304_human_ecoli_B_3ul_3um_column_95_HCD_OT_2hrs_30B_9B_msms_10283;B03_21_150304_human_ecoli_A_3ul_3um_column_95_HCD_OT_2hrs_30B_9B_msms_10130;B03_02_150304_human_ecoli_B_3ul_3um_column_95_HCD_OT_2hrs_30B_9B_msms_10271;B03_13_150304_human_ecoli_C_3ul_3um_column_95_HCD_OT_2hrs_30B_9B_msms_9875;B03_09_150304_human_ecoli_B_3ul_3um_column_95_HCD_OT_2hrs_30B_9B_msms_10197;B03_04_150304_human_ecoli_D_3ul_3um_column_95_HCD_OT_2hrs_30B_9B_msms_9985;B03_03_150304_human_ecoli_C_3ul_3um_column_95_HCD_OT_2hrs_30B_9B_msms_9962;B03_15_150304_human_ecoli_E_3ul_3um_column_95_HCD_OT_2hrs_30B_9B_msms_10387;B03_10_150304_human_ecoli_A_3ul_3um_column_95_HCD_OT_2hrs_30B_9B_msms_10076;B03_05_150304_human_ecoli_E_3ul_3um_column_95_HCD_OT_2hrs_30B_9B_msms_10036;B03_06_150304_human_ecoli_E_3ul_3um_column_95_HCD_OT_2hrs_30B_9B_msms_10192;B03_14_150304_human_ecoli_D_3ul_3um_column_95_HCD_OT_2hrs_30B_9B_msms_10199;B03_08_150304_human_ecoli_C_3ul_3um_column_95_HCD_OT_2hrs_30B_9B_msms_9839;B03_07_150304_human_ecoli_D_3ul_3um_column_95_HCD_OT_2hrs_30B_9B_msms_9927	515.247	515.249	38.858	40.858	836055,836054,836070,836077,836057,836075,836056,836061,836072,836062,836059,836074,836067,836079,836060,836073,836065,836076,836069,836066	20	1028.48	2	104.135	20		0.7686	40.052;39.761;39.959;39.907;40.17;39.751;39.672;40.12;40.036;39.662;39.832;39.642;39.541;39.829;40.01;39.983;39.931;39.549;39.884;39.536	515.248100309812;515.248074439217;515.248125123718;515.248138035373;515.248101542584;515.248030932991;515.248143055076;515.247992240013;515.247994769338;515.247965638278;515.248100314749;515.248110844864;515.248137891832;515.248199522605;515.248134168621;515.248077572914;515.247978445552;515.248003615451;515.247982268555;515.247976100673	106.428596496582;107.673400878906;107.673400878906;104.447700500488;120.521202087402;115.458999633789;100.37149810791;107.31729888916;104.447700500488;94.6624069213867;116.542297363281;91.6262969970703;91.6262969970703;104.447700500488;91.6262969970703;95.5413513183594;104.447700500488;91.6262969970703;113.102096557617;113.102096557617	1	0.194	-0.097	0.101	0.049	0.312	-0.107	-0.186	0.262	0.178	-0.196	-0.026	-0.216	-0.317	-0.029	0.152	0.125	0.073	-0.309	0.026	-0.322	-0.00034918	-0.00027565	-0.0001235	-0.000394905	-0.0001832	-0.00020424	-0.00024837	-6.8642e-05	0.00016498	-0.00011672	-3.4382e-05	-0.000115692	4.1883e-05	0.000398635	0.00068006	0.00051662	0.00062998	0.00052111	0.00046818	0.00043766
Feature_1212	760.884	24.1695	YDERPGPSPLPHR	P08621	B03_13_150304_human_ecoli_C_3ul_3um_column_95_HCD_OT_2hrs_30B_9B_msms_1654;B03_20_150304_human_ecoli_A_3ul_3um_column_95_HCD_OT_2hrs_30B_9B_msms_1865;B03_14_150304_human_ecoli_D_3ul_3um_column_95_HCD_OT_2hrs_30B_9B_msms_1638;B03_04_150304_human_ecoli_D_3ul_3um_column_95_HCD_OT_2hrs_30B_9B_msms_1553;B03_15_150304_human_ecoli_E_3ul_3um_column_95_HCD_OT_2hrs_30B_9B_msms_1967;B03_07_150304_human_ecoli_D_3ul_3um_column_95_HCD_OT_2hrs_30B_9B_msms_1667	760.883	760.885	23.1695	25.1695	2368031,2368032,2368033,2367951,2367976,2367972,2368023,2367954,2367990,2368030,2368029	11	1519.75	2	50.8249	10		0.76933	NA;NA;24.363;24.607;NA;24.331;23.543;NA;NA;23.808;23.891;24.062;24.245;24.311;NA;NA;NA;24.094;24.412;NA	NA;NA;760.883667169575;760.883609067345;NA;760.883878167632;760.883606239712;NA;NA;760.883037282115;760.883692354684;760.88344700086;760.883274093853;760.883530442833;NA;NA;NA;760.88382073071;760.883847816772;NA	NA;NA;NaN;NaN;NA;54.3424987792969;NaN;NA;NA;NaN;NaN;69.0300903320313;32.2948303222656;60.1570587158203;NA;NA;NA;NaN;38.300220489502;NA	1	1.74288	-0.963805	0.1935	0.4375	1.17916	0.1615	-0.6265	0.807656	1.3753	-0.3615	-0.2785	-0.1075	0.0755	0.1415	0.502319	0.0171397	0.620561	-0.0755	0.2425	0.117886	0.000479358	0.000202046	0.00034573	0.00013585	0.000185193	0.00017178	0.0021963	0.000707988	0.000596389	0.00033144	0.00028235	0.00037262	0.00037903	0.0010673	0.00165204	0.0017845	0.0014626	0.0011848	0.001497	0.0013523
Feature_1213	712.379	137.225	YDENMVLVSLLK	O95352	B03_19_150304_human_ecoli_B_3ul_3um_column_95_HCD_OT_2hrs_30B_9B_msms_69058;B03_03_150304_human_ecoli_C_3ul_3um_column_95_HCD_OT_2hrs_30B_9B_msms_68355;B03_08_150304_human_ecoli_C_3ul_3um_column_95_HCD_OT_2hrs_30B_9B_msms_67943;B03_17_150304_human_ecoli_D_3ul_3um_column_95_HCD_OT_2hrs_30B_9B_msms_69427;B03_11_150304_human_ecoli_A_3ul_3um_column_95_HCD_OT_2hrs_30B_9B_msms_69001;B03_21_150304_human_ecoli_A_3ul_3um_column_95_HCD_OT_2hrs_30B_9B_msms_68761;B03_20_150304_human_ecoli_A_3ul_3um_column_95_HCD_OT_2hrs_30B_9B_msms_68799;B03_06_150304_human_ecoli_E_3ul_3um_column_95_HCD_OT_2hrs_30B_9B_msms_67979;B03_15_150304_human_ecoli_E_3ul_3um_column_95_HCD_OT_2hrs_30B_9B_msms_69997;B03_16_150304_human_ecoli_E_3ul_3um_column_95_HCD_OT_2hrs_30B_9B_msms_69753;B03_18_150304_human_ecoli_C_3ul_3um_column_95_HCD_OT_2hrs_30B_9B_msms_69077	712.378	712.38	136.225	138.225	2160391,2160373,2160326,2160383,2160388,2160345,2160389,2160390,2160409,2160346,2160400,2160393,2160382,2160385,2160386,2160387	16	1422.74	2	42.6781	16		1	137.41;137.665;137.28;NA;137.27;NA;137.24;137.54;NA;137.139;137.17;136.98;NA;137.62;137.29;137.225;136.92;136.863;136.921;136.888	712.377486689004;712.374118181516;712.377346577196;NA;NaN;NA;712.375355822913;712.376675459238;NA;712.378237519384;712.379174426241;712.373154032889;NA;NaN;NaN;712.378161238959;NaN;712.378583076553;712.379534902517;712.376841109431	NaN;59.2272911071777;NaN;NA;52.576;NA;53.448;NaN;NA;39.0156211853027;NaN;NaN;NA;33.273;62.162;33.2730102539063;29.071;27.9667892456055;32.5669898986816;46.8795204162598	1	0.185	0.44	0.055	0.0871805	0.045	0.328581	0.015	0.315	0.0906366	-0.086	-0.055	-0.245	-0.246694	0.395	0.065	0	-0.305	-0.362	-0.304	-0.337	7.8289e-05	-4.363e-05	0.0001262	-1.78878e-05	5.75337e-05	0.000153458	0.00025281	0.00035026	0.000433782	6.8957e-05	0.00017598	0.00018837	0.000532164	0.00127042	0.00131034	0.001154	0.00119366	0.001519	0.00105777	0.00095568
Feature_1214	420.526	28.903	YDEMVESMKK	P62258	B03_14_150304_human_ecoli_D_3ul_3um_column_95_HCD_OT_2hrs_30B_9B_msms_4013;B03_19_150304_human_ecoli_B_3ul_3um_column_95_HCD_OT_2hrs_30B_9B_msms_4146;B03_11_150304_human_ecoli_A_3ul_3um_column_95_HCD_OT_2hrs_30B_9B_msms_3875;B03_12_150304_human_ecoli_B_3ul_3um_column_95_HCD_OT_2hrs_30B_9B_msms_4106;B03_15_150304_human_ecoli_E_3ul_3um_column_95_HCD_OT_2hrs_30B_9B_msms_4211;B03_07_150304_human_ecoli_D_3ul_3um_column_95_HCD_OT_2hrs_30B_9B_msms_3869;B03_20_150304_human_ecoli_A_3ul_3um_column_95_HCD_OT_2hrs_30B_9B_msms_4209;B03_17_150304_human_ecoli_D_3ul_3um_column_95_HCD_OT_2hrs_30B_9B_msms_4132;B03_13_150304_human_ecoli_C_3ul_3um_column_95_HCD_OT_2hrs_30B_9B_msms_3865;B03_03_150304_human_ecoli_C_3ul_3um_column_95_HCD_OT_2hrs_30B_9B_msms_3653;B03_04_150304_human_ecoli_D_3ul_3um_column_95_HCD_OT_2hrs_30B_9B_msms_3914;B03_08_150304_human_ecoli_C_3ul_3um_column_95_HCD_OT_2hrs_30B_9B_msms_3682;B03_05_150304_human_ecoli_E_3ul_3um_column_95_HCD_OT_2hrs_30B_9B_msms_3993;B03_21_150304_human_ecoli_A_3ul_3um_column_95_HCD_OT_2hrs_30B_9B_msms_4148	420.525	420.527	27.903	29.903	122830,122819,122827,122822,122849,122852,122824,122846,122854,122825,122848,122821,122839,122861	14	1258.56	3	74.0042	14		1.0119	NA;28.261;29.066;29.127;NA;28.859;28.275;NA;NA;28.553;28.575;28.69;28.947;28.952;NA;29.256;NA;28.666;29.212;29.13	NA;420.52624237005;420.526379767284;420.526279235975;NA;420.526337223279;420.526231805426;NA;NA;420.526286437096;420.526265718122;420.526364722785;420.52625833817;420.526369090794;NA;420.526324612801;NA;420.526233988923;420.526227619262;420.52638970407	NA;66.1899566650391;85.354606628418;74.533317565918;NA;74.8410873413086;75.5089874267578;NA;NA;64.8199996948242;74.8410873413086;73.8852767944336;76.2278137207031;74.8410873413086;NA;76.2278137207031;NA;74.8410873413086;85.354606628418;58.592041015625	2	1.01776	-0.642	0.163	0.224	0.760692	-0.044	-0.628	0.535401	0.81566	-0.35	-0.328	-0.213	0.044	0.049	0.344326	0.353	0.355223	-0.237	0.309	0.227	-0.000402237	-0.00034799	-0.00028675	-0.00033216	-0.000419687	-0.00041062	-0.0002799	-0.000222898	-0.000256233	-8.2038e-05	-0.00011861	-2.9137e-05	-0.00013242	-1.8345e-05	0.000331529	0.00036156	0.000224704	0.0002828	0.00031254	0.00020091
Feature_1215	425.858	24.176	YDEMVESMKK	P62258	B03_09_150304_human_ecoli_B_3ul_3um_column_95_HCD_OT_2hrs_30B_9B_msms_1314;B03_06_150304_human_ecoli_E_3ul_3um_column_95_HCD_OT_2hrs_30B_9B_msms_1238;B03_10_150304_human_ecoli_A_3ul_3um_column_95_HCD_OT_2hrs_30B_9B_msms_1293;B03_02_150304_human_ecoli_B_3ul_3um_column_95_HCD_OT_2hrs_30B_9B_msms_1373;B03_18_150304_human_ecoli_C_3ul_3um_column_95_HCD_OT_2hrs_30B_9B_msms_3284	425.857	425.859	23.176	25.176	154688,154706,154701,154699,154685,154682,154678,154694,154698,154696,154677,154664,154691,154693,154707,154703,154702	17	1274.55	3	59.7968	16	Oxidation (M)	1.79548	24.254;23.617;23.682;23.742;24.038;23.744;23.63;23.877;24.098;23.597;23.671;26.644;NA;NA;23.818;27.152;27.108;23.704;NA;27.107	425.858042638047;425.857978638909;425.859123868644;425.858160477045;425.857979509764;425.858343540732;425.85853233808;425.858027916611;425.858004552745;425.858164964041;425.858669295881;425.858415247997;NA;NA;425.858068354455;425.858117113703;425.857754705046;425.857985178715;NA;425.858005948625	57.7850112915039;NaN;NaN;NaN;83.8686065673828;NaN;NaN;40.7274017333984;73.8852767944336;NaN;NaN;NaN;NA;NA;NaN;NaN;42.7176399230957;NaN;NA;NaN	2	0.078	-0.559	-0.494	-0.434	-0.138	-0.432	-0.546	-0.299	-0.078	-0.579	-0.505	2.468	-0.255511	-0.277664	-0.358	2.976	2.932	-0.472	-0.104012	2.931	-0.00039704	-0.0002643	0.00128647	0.0003208	-0.00043901	1.1885e-05	-4.025e-06	-0.00018575	-0.00022147	-0.00023464	0.000263439	-2.5461e-05	-0.000375698	-4.27402e-05	0.00045546	0.00046582	0.00042085	0.000291235	0.000268014	0.00028838
Feature_1217	638.283	23.7745	YDEMVESMKK	P62258	B03_16_150304_human_ecoli_E_3ul_3um_column_95_HCD_OT_2hrs_30B_9B_msms_1412;B03_09_150304_human_ecoli_B_3ul_3um_column_95_HCD_OT_2hrs_30B_9B_msms_1277;B03_06_150304_human_ecoli_E_3ul_3um_column_95_HCD_OT_2hrs_30B_9B_msms_1228;B03_10_150304_human_ecoli_A_3ul_3um_column_95_HCD_OT_2hrs_30B_9B_msms_1244;B03_18_150304_human_ecoli_C_3ul_3um_column_95_HCD_OT_2hrs_30B_9B_msms_2955;B03_02_150304_human_ecoli_B_3ul_3um_column_95_HCD_OT_2hrs_30B_9B_msms_1303	638.282	638.284	22.7745	24.7745	1758023,1758014,1758010,1758007,1758008,1758012,1758009,1757990,1758002,1758004,1757988,1758006,1758017	13	1274.55	2	78.5919	13	Oxidation (M)	1.00155	24.212;NA;NA;23.726;24.036;NA;NA;23.867;24.126;23.591;NA;NA;23.683;23.728;23.818;23.771;27.091;NA;23.743;23.778	638.283280342412;NA;NA;638.283375507703;638.283091178794;NA;NA;638.283035257858;638.283335190201;638.284911346565;NA;NA;638.283339763916;638.288634837516;638.283775582536;638.283468531992;638.283079528387;NA;638.283981471522;638.284153234284	100.878303527832;NA;NA;NaN;79.6589584350586;NA;NA;61.3437614440918;79.6589584350586;NaN;NA;NA;NaN;NaN;79.0700073242188;NaN;70.941520690918;NA;NaN;NaN	2	0.4375	-0.977695	-0.266016	-0.0485	0.2615	-0.330813	-1.04251	0.0925	0.3515	-0.1835	-0.725087	-0.585667	-0.0915	-0.0465	0.0435	-0.0035	3.3165	-0.615727	-0.0315	0.0035	5.2206e-05	-0.000135308	0.000111317	0.0013207	-3.8635e-06	0.00148971	-6.19566e-05	0.0003783	0.00020389	0.00048424	0.000226387	0.000348367	0.00032339	0.0019012	0.001147	0.0023107	0.00162165	0.00105173	0.00322285	0.0016262
Feature_1218	566.239	45.8385	YDEMVESMK	P62258	B03_11_150304_human_ecoli_A_3ul_3um_column_95_HCD_OT_2hrs_30B_9B_msms_13951;B03_12_150304_human_ecoli_B_3ul_3um_column_95_HCD_OT_2hrs_30B_9B_msms_14244;B03_15_150304_human_ecoli_E_3ul_3um_column_95_HCD_OT_2hrs_30B_9B_msms_13978;B03_17_150304_human_ecoli_D_3ul_3um_column_95_HCD_OT_2hrs_30B_9B_msms_13853;B03_20_150304_human_ecoli_A_3ul_3um_column_95_HCD_OT_2hrs_30B_9B_msms_13795;B03_18_150304_human_ecoli_C_3ul_3um_column_95_HCD_OT_2hrs_30B_9B_msms_13892;B03_21_150304_human_ecoli_A_3ul_3um_column_95_HCD_OT_2hrs_30B_9B_msms_13726;B03_19_150304_human_ecoli_B_3ul_3um_column_95_HCD_OT_2hrs_30B_9B_msms_13827;B03_16_150304_human_ecoli_E_3ul_3um_column_95_HCD_OT_2hrs_30B_9B_msms_13996;B03_14_150304_human_ecoli_D_3ul_3um_column_95_HCD_OT_2hrs_30B_9B_msms_13817;B03_02_150304_human_ecoli_B_3ul_3um_column_95_HCD_OT_2hrs_30B_9B_msms_13830;B03_08_150304_human_ecoli_C_3ul_3um_column_95_HCD_OT_2hrs_30B_9B_msms_13376;B03_03_150304_human_ecoli_C_3ul_3um_column_95_HCD_OT_2hrs_30B_9B_msms_13494;B03_04_150304_human_ecoli_D_3ul_3um_column_95_HCD_OT_2hrs_30B_9B_msms_13395;B03_06_150304_human_ecoli_E_3ul_3um_column_95_HCD_OT_2hrs_30B_9B_msms_13702;B03_13_150304_human_ecoli_C_3ul_3um_column_95_HCD_OT_2hrs_30B_9B_msms_13362;B03_10_150304_human_ecoli_A_3ul_3um_column_95_HCD_OT_2hrs_30B_9B_msms_13651;B03_09_150304_human_ecoli_B_3ul_3um_column_95_HCD_OT_2hrs_30B_9B_msms_13782;B03_05_150304_human_ecoli_E_3ul_3um_column_95_HCD_OT_2hrs_30B_9B_msms_13548;B03_07_150304_human_ecoli_D_3ul_3um_column_95_HCD_OT_2hrs_30B_9B_msms_13486	566.238	566.24	44.8385	46.8385	1244457,1244458,1244455,1244464,1244461,1244463,1244449,1244466,1244465,1244454,1244445,1244453,1244452,1244456,1244460,1244462,1244451,1244447,1244448,1244446	20	1130.46	2	67.1969	20		0.782317	46.063;45.853;45.615;45.894;46.173;45.9;45.725;46.243;46.169;45.741;45.735;45.625;45.503;45.824;45.984;46.076;46.021;45.536;45.771;45.616	566.23845980463;566.238550635136;566.238591264674;566.23861277406;566.238658217941;566.238468487654;566.238514213083;566.238452239352;566.238551794453;566.238570484924;566.238661557755;566.238619773756;566.238589160556;566.238588088511;566.238662396639;566.238674820461;566.238665318339;566.238689938161;566.238656793089;566.238649831753	63.734130859375;67.7040176391602;67.3338012695313;67.1129531860352;67.1129531860352;83.3086700439453;68.8469161987305;67.7040176391602;68.8469161987305;67.1129531860352;61.7645606994629;60.0640411376953;70.398567199707;68.8469161987305;68.8469161987305;77.1917190551758;67.3338012695313;51.7621994018555;68.8469161987305;60.0640411376953	1	0.2245	0.0145	-0.2235	0.0555	0.3345	0.0615	-0.1135	0.4045	0.3305	-0.0975	-0.1035	-0.2135	-0.3355	-0.0145	0.1455	0.2375	0.1825	-0.3025	-0.0675	-0.2225	-0.00024583	-0.0001804	-0.00023017	-0.00028036	-0.00036394	-0.00018938	-6.7921e-05	-1.792e-05	4.0299e-05	-0.00016935	2.2411e-05	-0.00014333	3.5287e-05	0.0005042	0.00063355	0.00057256	0.00062922	0.00043884	0.00059279	0.00035956
Feature_1219	574.236	33.355	YDEMVESMK	P62258	B03_14_150304_human_ecoli_D_3ul_3um_column_95_HCD_OT_2hrs_30B_9B_msms_6428;B03_09_150304_human_ecoli_B_3ul_3um_column_95_HCD_OT_2hrs_30B_9B_msms_6543	574.235	574.237	32.355	34.355	1313085,1313096,1313076,1313075,1313072,1313095,1313066,1313070,1313073,1313088,1313069,1313068,1313067,1313065,1313071	15	1146.46	2	43.147	11	Oxidation (M)	1.25115	33.349;33.272;33.566;NA;NA;33.315;33.222;33.648;33.925;33.395;NA;33.199;32.935;33.222;33.298;33.453;NA;33.222;33.5;NA	574.236130887493;574.236049240203;574.236099043988;NA;NA;574.236048107243;574.236159055378;574.236130183244;574.235922637955;574.236196136394;NA;574.236138135585;574.236167624696;574.236103496568;574.236113577263;574.236137868067;NA;574.23604301398;574.236087448478;NA	NaN;NaN;NaN;NA;NA;NaN;NaN;43.958;NaN;NaN;NA;NaN;42.336;NaN;NaN;NaN;NA;NaN;NaN;NA	1	-0.006	-0.083	0.211	-0.0635585	0.442065	-0.04	-0.133	0.293	0.57	0.04	-0.416582	-0.156	-0.42	-0.133	-0.057	0.098	0.155336	-0.133	0.145	-0.249382	-0.000177668	-0.00013913	-7.7415e-05	-0.000151393	-0.000141847	-0.00016022	0.00015144	0.00016323	0.00015997	0.00011013	0.000211735	0.00025194	0.00011678	0.00048874	0.0008192	0.000843033	0.000617185	0.00073446	0.00080002	0.000698727
Feature_1220	441.705	36.3195	YDEELEGERPHSFR	O43290	B03_21_150304_human_ecoli_A_3ul_3um_column_95_HCD_OT_2hrs_30B_9B_msms_8133;B03_20_150304_human_ecoli_A_3ul_3um_column_95_HCD_OT_2hrs_30B_9B_msms_8284;B03_17_150304_human_ecoli_D_3ul_3um_column_95_HCD_OT_2hrs_30B_9B_msms_8245;B03_11_150304_human_ecoli_A_3ul_3um_column_95_HCD_OT_2hrs_30B_9B_msms_8364;B03_16_150304_human_ecoli_E_3ul_3um_column_95_HCD_OT_2hrs_30B_9B_msms_8479;B03_14_150304_human_ecoli_D_3ul_3um_column_95_HCD_OT_2hrs_30B_9B_msms_8280;B03_04_150304_human_ecoli_D_3ul_3um_column_95_HCD_OT_2hrs_30B_9B_msms_8016;B03_19_150304_human_ecoli_B_3ul_3um_column_95_HCD_OT_2hrs_30B_9B_msms_8305;B03_10_150304_human_ecoli_A_3ul_3um_column_95_HCD_OT_2hrs_30B_9B_msms_8109;B03_03_150304_human_ecoli_C_3ul_3um_column_95_HCD_OT_2hrs_30B_9B_msms_7910;B03_05_150304_human_ecoli_E_3ul_3um_column_95_HCD_OT_2hrs_30B_9B_msms_8067;B03_06_150304_human_ecoli_E_3ul_3um_column_95_HCD_OT_2hrs_30B_9B_msms_8170;B03_02_150304_human_ecoli_B_3ul_3um_column_95_HCD_OT_2hrs_30B_9B_msms_8193;B03_12_150304_human_ecoli_B_3ul_3um_column_95_HCD_OT_2hrs_30B_9B_msms_8664;B03_18_150304_human_ecoli_C_3ul_3um_column_95_HCD_OT_2hrs_30B_9B_msms_8345;B03_09_150304_human_ecoli_B_3ul_3um_column_95_HCD_OT_2hrs_30B_9B_msms_8255;B03_08_150304_human_ecoli_C_3ul_3um_column_95_HCD_OT_2hrs_30B_9B_msms_7873;B03_15_150304_human_ecoli_E_3ul_3um_column_95_HCD_OT_2hrs_30B_9B_msms_8419;B03_13_150304_human_ecoli_C_3ul_3um_column_95_HCD_OT_2hrs_30B_9B_msms_7922;8026;B03_07_150304_human_ecoli_D_3ul_3um_column_95_HCD_OT_2hrs_30B_9B_msms_7907;7978	441.704	441.706	35.3195	37.3195	260641,260657,260666,260653,260648,260646,260670,260656,260644,260643,260665,260659,260668,260645,260651,260655,260654,260647,260664,260669	20	1762.79	4	71.2755	20		0.761183	36.451;36.106;36.471;36.422;36.602;36.122;36.045;36.648;36.552;36.185;36.292;36.163;36.142;36.212;36.557;36.378;36.431;36.026;36.347;36.072	441.705494383632;441.705306107691;441.705537530026;441.705350536278;441.704960472358;441.705130015903;441.705052438354;441.705000108713;441.704997606747;441.705329234732;441.705377413249;441.705347259646;441.705402918082;441.705042814549;441.704967976195;441.7050604692;441.70493127295;441.705327704423;441.705327121691;441.704993140889	80.7462921142578;75.7640762329102;67.1360092163086;86.944206237793;92.939323425293;94.0898513793945;62.2874984741211;98.5924377441406;68.0444488525391;60.549919128418;41.621;79.8748779296875;35.118;33.265;31.914;92.038818359375;61.4092597961426;97.2727966308594;69.9199829101563;95.9812622070313	2	0.1315	-0.2135	0.1515	0.1025	0.2825	-0.1975	-0.2745	0.3285	0.2325	-0.1345	-0.0275	-0.1565	-0.1775	-0.1075	0.2375	0.0585	0.1115	-0.2935	0.0275	-0.2475	-0.00040888	-0.00036588	-0.0006869	-0.00044703	-0.00032865	-0.00054904	-0.000353	-0.00013294	-0.00011011	-0.00014544	-0.00015112	-0.000186	-0.00018389	0.00015842	0.00038002	0.00014261	0.00035486	0.00018889	0.00022891	0.00026168
Feature_1221	588.604	36.2295	YDEELEGERPHSFR	O43290	B03_14_150304_human_ecoli_D_3ul_3um_column_95_HCD_OT_2hrs_30B_9B_msms_8168;B03_16_150304_human_ecoli_E_3ul_3um_column_95_HCD_OT_2hrs_30B_9B_msms_8352	588.603	588.605	35.2295	37.2295	1414589,1414598,1414596,1414597,1414599,1414594,1414591	7	1762.79	3	45.8	4		0.637592	36.426;NA;NA;NA;NA;NA;NA;NA;NA;NA;36.262;NA;36.174;36.197;36.509;NA;36.413;NA;36.342;NA	588.604250052327;NA;NA;NA;NA;NA;NA;NA;NA;NA;588.604565347147;NA;588.604422401897;588.604076443062;588.604603601406;NA;588.604227739612;NA;588.604317735739;NA	NaN;NA;NA;NA;NA;NA;NA;NA;NA;NA;NaN;NA;40.941;NaN;50.659;NA;NaN;NA;NaN;NA	2	0.1965	-0.429394	0.00616516	-0.0336306	0.310753	-0.261348	-0.53854	0.268077	0.224889	-0.456965	0.0325	-0.359744	-0.0555	-0.0325	0.2795	-0.00236934	0.1835	-0.519318	0.1125	-0.317703	-0.00010619	-8.3969e-05	-0.00047017	-0.00014975	-5.97235e-06	-0.000233875	-1.7981e-05	0.00029361	0.00028257	0.00019493	0.00029306	0.00020197	0.00019959	0.00064048	0.00091503	0.00070818	0.00090284	0.00071073	0.00073417	0.00080301
Feature_1222	578.288	90.69	YDEAPSNVAQAVIEAR	P0A6M8	B03_05_150304_human_ecoli_E_3ul_3um_column_95_HCD_OT_2hrs_30B_9B_msms_39647;B03_06_150304_human_ecoli_E_3ul_3um_column_95_HCD_OT_2hrs_30B_9B_msms_39581;B03_04_150304_human_ecoli_D_3ul_3um_column_95_HCD_OT_2hrs_30B_9B_msms_39595;B03_03_150304_human_ecoli_C_3ul_3um_column_95_HCD_OT_2hrs_30B_9B_msms_39811;B03_02_150304_human_ecoli_B_3ul_3um_column_95_HCD_OT_2hrs_30B_9B_msms_39906	578.287	578.289	89.69	91.69	1341487,1341485,1341481,1341484,1341483,1341494,1341489,1341492	8	1731.84	3	87.642	5		0.782167	90.669;90.842;90.614;90.743;90.69;NA;NA;90.744;90.63;NA;NA;NA;NA;90.744;NA;NA;NA;NA;NA;NA	578.288522460963;578.288473262947;578.288378892024;578.28842382761;578.288411549858;NA;NA;578.28845096269;578.288931388146;NA;NA;NA;NA;578.288974416533;NA;NA;NA;NA;NA;NA	102.389297485352;104.938903808594;76.3410720825195;76.7945175170898;77.7461013793945;NA;NA;NaN;NaN;NA;NA;NA;NA;NaN;NA;NA;NA;NA;NA;NA	2	-0.021	0.152	-0.076	0.053	0	0.0957932	-0.114641	0.054	-0.06	-0.0850885	0.0660825	-0.37321	-0.465566	0.054	0.0201548	-0.131354	-0.345403	-0.530268	-0.497555	-0.557496	-0.00026838	-0.00026137	-0.00017637	-0.00027927	-0.00049824	-0.00019454	-0.00011341	-7.1323e-05	6.879e-05	0.00012445	-0.000110904	7.4003e-05	-6.5046e-05	0.00084606	0.000798176	0.00061063	0.0010468	0.000786741	0.000698672	0.000647462
Feature_1223	866.929	90.6075	YDEAPSNVAQAVIEAR	P0A6M8	B03_16_150304_human_ecoli_E_3ul_3um_column_95_HCD_OT_2hrs_30B_9B_msms_40802;B03_15_150304_human_ecoli_E_3ul_3um_column_95_HCD_OT_2hrs_30B_9B_msms_40878;B03_14_150304_human_ecoli_D_3ul_3um_column_95_HCD_OT_2hrs_30B_9B_msms_40648;41038;B03_17_150304_human_ecoli_D_3ul_3um_column_95_HCD_OT_2hrs_30B_9B_msms_40458;40472;B03_18_150304_human_ecoli_C_3ul_3um_column_95_HCD_OT_2hrs_30B_9B_msms_40335;B03_05_150304_human_ecoli_E_3ul_3um_column_95_HCD_OT_2hrs_30B_9B_msms_39620;40130;B03_06_150304_human_ecoli_E_3ul_3um_column_95_HCD_OT_2hrs_30B_9B_msms_39525;39930;B03_19_150304_human_ecoli_B_3ul_3um_column_95_HCD_OT_2hrs_30B_9B_msms_40303;40270;B03_04_150304_human_ecoli_D_3ul_3um_column_95_HCD_OT_2hrs_30B_9B_msms_39573;B03_12_150304_human_ecoli_B_3ul_3um_column_95_HCD_OT_2hrs_30B_9B_msms_41434;B03_07_150304_human_ecoli_D_3ul_3um_column_95_HCD_OT_2hrs_30B_9B_msms_39567;B03_03_150304_human_ecoli_C_3ul_3um_column_95_HCD_OT_2hrs_30B_9B_msms_39779;B03_13_150304_human_ecoli_C_3ul_3um_column_95_HCD_OT_2hrs_30B_9B_msms_39257;39232;39310;B03_20_150304_human_ecoli_A_3ul_3um_column_95_HCD_OT_2hrs_30B_9B_msms_40155;B03_08_150304_human_ecoli_C_3ul_3um_column_95_HCD_OT_2hrs_30B_9B_msms_39567;B03_21_150304_human_ecoli_A_3ul_3um_column_95_HCD_OT_2hrs_30B_9B_msms_40014;B03_02_150304_human_ecoli_B_3ul_3um_column_95_HCD_OT_2hrs_30B_9B_msms_39847;40238;39959;B03_09_150304_human_ecoli_B_3ul_3um_column_95_HCD_OT_2hrs_30B_9B_msms_39952;39589;B03_11_150304_human_ecoli_A_3ul_3um_column_95_HCD_OT_2hrs_30B_9B_msms_40746;B03_10_150304_human_ecoli_A_3ul_3um_column_95_HCD_OT_2hrs_30B_9B_msms_39489	866.928	866.93	89.6075	91.6075	2662916,2662911,2662919,2662907,2662912,2662906,2662915,2662910,2662924,2662905,2662917,2662909,2662914,2662920,2662908,2662921,2662923,2662913,2662922,2662918	20	1731.84	2	91.7891	20		1.0344	90.669;90.831;90.612;90.752;90.603;90.752;90.551;90.738;90.656;90.589;90.77;90.303;90.196;90.699;90.72;90.558;90.368;90.18;90.193;90.102	866.928811693976;866.928688274649;866.929366214593;866.928649771381;866.928743386756;866.928694024722;866.928620685619;866.928668323881;866.928582616208;866.928643169994;866.928555392308;866.92870987043;866.928810433912;866.92869326717;866.929265302204;866.92862022877;866.928633044416;866.92863860724;866.928644427216;866.928631877786	99.0554580688477;98.2805862426758;96.7731781005859;89.358039855957;74.1408462524414;98.2805862426758;72.4328384399414;66.8264236450195;96.7731781005859;99.0554580688477;96.2077102661133;87.4287033081055;131.55549621582;99.0554580688477;107.496002197266;80.7383575439453;106.819999694824;69.8052291870117;76.3410720825195;89.358039855957	2	0.0615	0.2235	0.0045	0.1445	-0.0045	0.1445	-0.0565	0.1305	0.0485	-0.0185	0.1625	-0.3045	-0.4115	0.0915	0.1125	-0.0495	-0.2395	-0.4275	-0.4145	-0.5055	-6.0382e-05	0.00012808	0.00012977	0.00016843	-0.0002234	0.00016033	0.00033155	0.00050737	0.00070613	0.00069433	0.00050975	0.00048782	0.00031963	0.0018404	0.0015365	0.0014779	0.001996	0.0014739	0.0015278	0.0014098
Feature_1224	637.799	43.4135	YDEAASYIQSK	P04899	B03_20_150304_human_ecoli_A_3ul_3um_column_95_HCD_OT_2hrs_30B_9B_msms_12467;B03_10_150304_human_ecoli_A_3ul_3um_column_95_HCD_OT_2hrs_30B_9B_msms_12196	637.798	637.8	42.4135	44.4135	1755445,1755437,1755448,1755453,1755451,1755449,1755446,1755450,1755452,1755443,1755441,1755439,1755444,1755447,1755438,1755442,1755440,1755436	18	1273.58	2	46.8005	18		0.637592	43.574;43.323;NA;43.455;43.633;43.358;43.32;43.699;43.61;43.148;43.297;43.237;43.107;43.409;43.588;43.572;43.6;43.059;43.418;NA	637.797879401886;637.797936400314;NA;637.797523884264;637.797593574871;637.797384507978;637.797549994095;637.797660604191;637.798397656759;637.797325050853;637.79737747736;637.797425853063;637.797968743848;637.797900400586;637.798268247724;637.797649450751;637.797813682812;637.797498916139;637.797469023897;NA	NaN;NaN;NA;NaN;NaN;NaN;NaN;NaN;51.135;NaN;NaN;NaN;NaN;NaN;NaN;NaN;NaN;NaN;42.466;NA	1	0.1605	-0.0905	-0.109272	0.0415	0.2195	-0.0555	-0.0935	0.2855	0.1965	-0.2655	-0.1165	-0.1765	-0.3065	-0.0045	0.1745	0.1585	0.1865	-0.3545	0.0045	-0.368224	-3.3003e-05	-2.4763e-05	-0.00017334	-5.6814e-05	-2.4737e-05	-4.0305e-05	0.00016943	0.00016961	0.00029397	0.00011326	0.00040082	0.00028011	0.00033841	0.00092973	0.0010152	0.00095163	0.0010689	0.00093489	0.00079703	0.000802942
Feature_1225	450.558	28.565	YDDPEVQKDIK	P38646	B03_16_150304_human_ecoli_E_3ul_3um_column_95_HCD_OT_2hrs_30B_9B_msms_4077;B03_15_150304_human_ecoli_E_3ul_3um_column_95_HCD_OT_2hrs_30B_9B_msms_3981;B03_02_150304_human_ecoli_B_3ul_3um_column_95_HCD_OT_2hrs_30B_9B_msms_5427;B03_18_150304_human_ecoli_C_3ul_3um_column_95_HCD_OT_2hrs_30B_9B_msms_4010;B03_21_150304_human_ecoli_A_3ul_3um_column_95_HCD_OT_2hrs_30B_9B_msms_3906;B03_17_150304_human_ecoli_D_3ul_3um_column_95_HCD_OT_2hrs_30B_9B_msms_3930;B03_20_150304_human_ecoli_A_3ul_3um_column_95_HCD_OT_2hrs_30B_9B_msms_3966;B03_14_150304_human_ecoli_D_3ul_3um_column_95_HCD_OT_2hrs_30B_9B_msms_3939;3788;B03_12_150304_human_ecoli_B_3ul_3um_column_95_HCD_OT_2hrs_30B_9B_msms_3841;B03_09_150304_human_ecoli_B_3ul_3um_column_95_HCD_OT_2hrs_30B_9B_msms_4025;B03_19_150304_human_ecoli_B_3ul_3um_column_95_HCD_OT_2hrs_30B_9B_msms_3910;B03_04_150304_human_ecoli_D_3ul_3um_column_95_HCD_OT_2hrs_30B_9B_msms_3672;B03_11_150304_human_ecoli_A_3ul_3um_column_95_HCD_OT_2hrs_30B_9B_msms_3614;B03_07_150304_human_ecoli_D_3ul_3um_column_95_HCD_OT_2hrs_30B_9B_msms_3639;3850;B03_05_150304_human_ecoli_E_3ul_3um_column_95_HCD_OT_2hrs_30B_9B_msms_3748;B03_03_150304_human_ecoli_C_3ul_3um_column_95_HCD_OT_2hrs_30B_9B_msms_3376;3639;B03_13_150304_human_ecoli_C_3ul_3um_column_95_HCD_OT_2hrs_30B_9B_msms_3627;B03_10_150304_human_ecoli_A_3ul_3um_column_95_HCD_OT_2hrs_30B_9B_msms_4115;B03_08_150304_human_ecoli_C_3ul_3um_column_95_HCD_OT_2hrs_30B_9B_msms_3432;B03_06_150304_human_ecoli_E_3ul_3um_column_95_HCD_OT_2hrs_30B_9B_msms_4177	450.557	450.559	27.565	29.565	329020,329013,329027,329023,329019,329016,329014,329010,329018,329022,329017,329011,329009,329012,329015,329007,329021,329024,329005,329025	20	1348.65	3	72.465	20		1.2372	31.732;27.627;28.616;28.565;29.432;28.355;27.74;29.286;29.511;27.979;28.058;28.206;28.414;28.52;29.198;28.808;29.144;28.167;28.822;28.682	450.558310763684;450.557486662079;450.557591393845;450.557649495246;450.557852597011;450.557618837373;450.55744736081;450.557701721704;450.557786159648;450.557521558304;450.557636455819;450.557682782782;450.557589847935;450.557620000047;450.557653503899;450.557651366562;450.557735655973;450.557624835611;450.55763229011;450.557627511392	70.1950073242188;72.5311584472656;80.7371063232422;72.1521987915039;49.631519317627;67.3849563598633;65.2412567138672;83.0450592041016;83.0450592041016;64.6400909423828;81.5247268676758;73.6317367553711;65.2412567138672;84.4793014526367;57.2254104614258;75.8194427490234;50.483528137207;84.8205032348633;93.839241027832;73.6317367553711	2	3.167	-0.938	0.051	0	0.867	-0.21	-0.825	0.721	0.946	-0.586	-0.507	-0.359	-0.151	-0.045	0.633	0.243	0.579	-0.398	0.257	0.117	-0.000576775	-0.00028716	-0.00029582	-0.00045221	-0.000349765	-0.00042431	-0.000230045	-0.000228605	-0.00018314	9.3447e-06	-7.3444e-05	-0.00014619	-0.00017475	0.00011838	0.000481175	0.00038176	0.000303617	0.00045602	0.00028321	0.0002246
Feature_1226	675.333	28.733	YDDPEVQKDIK	P38646	B03_21_150304_human_ecoli_A_3ul_3um_column_95_HCD_OT_2hrs_30B_9B_msms_3947;B03_18_150304_human_ecoli_C_3ul_3um_column_95_HCD_OT_2hrs_30B_9B_msms_4025;B03_16_150304_human_ecoli_E_3ul_3um_column_95_HCD_OT_2hrs_30B_9B_msms_4092;B03_17_150304_human_ecoli_D_3ul_3um_column_95_HCD_OT_2hrs_30B_9B_msms_3964;B03_20_150304_human_ecoli_A_3ul_3um_column_95_HCD_OT_2hrs_30B_9B_msms_3992;B03_14_150304_human_ecoli_D_3ul_3um_column_95_HCD_OT_2hrs_30B_9B_msms_3782;B03_15_150304_human_ecoli_E_3ul_3um_column_95_HCD_OT_2hrs_30B_9B_msms_4025;B03_09_150304_human_ecoli_B_3ul_3um_column_95_HCD_OT_2hrs_30B_9B_msms_4001;B03_05_150304_human_ecoli_E_3ul_3um_column_95_HCD_OT_2hrs_30B_9B_msms_3800	675.332	675.334	27.733	29.733	1974810,1974806,1974807,1974808,1974805,1974801,1974798,1974804,1974803,1974802	10	1348.65	2	76.5215	9		0.807917	NA;NA;NA;28.623;NA;28.417;NA;29.273;NA;NA;NA;NA;28.457;28.51;29.164;28.844;29.11;NA;28.733;28.669	NA;NA;NA;675.333070521475;NA;675.333080875216;NA;675.333096571896;NA;NA;NA;NA;675.333001568288;675.333032119863;675.33321774696;675.333187381384;675.333240021818;NA;675.333201859944;675.333376583837	NA;NA;NA;78.9026718139648;NA;NaN;NA;38.2376289367676;NA;NA;NA;NA;80.6900863647461;96.7445526123047;51.2519187927246;96.6043395996094;49.4480590820313;NA;98.4071731567383;98.4071731567383	2	1.04226	-0.797257	-0.1079	-0.11	0.774837	-0.316	-0.863622	0.54	0.834537	-0.693951	-0.568024	-0.491593	-0.276	-0.223	0.431	0.111	0.377	-0.588244	0	-0.064	2.25409e-05	0.00019895	0.00021368	1.4159e-05	0.000106371	1.5307e-05	0.000322384	0.00028748	0.00035873	0.00066302	0.00055831	0.00036993	0.00040133	0.00079603	0.0011779	0.0011781	0.00094409	0.00123807	0.0010204	0.00092933
Feature_1227	623.282	87.6745	YDDNFMSVVR	P0AEE5	B03_16_150304_human_ecoli_E_3ul_3um_column_95_HCD_OT_2hrs_30B_9B_msms_39068;B03_15_150304_human_ecoli_E_3ul_3um_column_95_HCD_OT_2hrs_30B_9B_msms_39138;B03_06_150304_human_ecoli_E_3ul_3um_column_95_HCD_OT_2hrs_30B_9B_msms_37859;B03_14_150304_human_ecoli_D_3ul_3um_column_95_HCD_OT_2hrs_30B_9B_msms_38897;38881;B03_17_150304_human_ecoli_D_3ul_3um_column_95_HCD_OT_2hrs_30B_9B_msms_38729;B03_05_150304_human_ecoli_E_3ul_3um_column_95_HCD_OT_2hrs_30B_9B_msms_37916;B03_04_150304_human_ecoli_D_3ul_3um_column_95_HCD_OT_2hrs_30B_9B_msms_37864;B03_07_150304_human_ecoli_D_3ul_3um_column_95_HCD_OT_2hrs_30B_9B_msms_37850;B03_03_150304_human_ecoli_C_3ul_3um_column_95_HCD_OT_2hrs_30B_9B_msms_38070;B03_08_150304_human_ecoli_C_3ul_3um_column_95_HCD_OT_2hrs_30B_9B_msms_37842;B03_18_150304_human_ecoli_C_3ul_3um_column_95_HCD_OT_2hrs_30B_9B_msms_38617;B03_13_150304_human_ecoli_C_3ul_3um_column_95_HCD_OT_2hrs_30B_9B_msms_37560;B03_12_150304_human_ecoli_B_3ul_3um_column_95_HCD_OT_2hrs_30B_9B_msms_39692;B03_02_150304_human_ecoli_B_3ul_3um_column_95_HCD_OT_2hrs_30B_9B_msms_38134;B03_19_150304_human_ecoli_B_3ul_3um_column_95_HCD_OT_2hrs_30B_9B_msms_38604;B03_11_150304_human_ecoli_A_3ul_3um_column_95_HCD_OT_2hrs_30B_9B_msms_39008;B03_09_150304_human_ecoli_B_3ul_3um_column_95_HCD_OT_2hrs_30B_9B_msms_37968;B03_20_150304_human_ecoli_A_3ul_3um_column_95_HCD_OT_2hrs_30B_9B_msms_38443;B03_10_150304_human_ecoli_A_3ul_3um_column_95_HCD_OT_2hrs_30B_9B_msms_37819;B03_21_150304_human_ecoli_A_3ul_3um_column_95_HCD_OT_2hrs_30B_9B_msms_38333	623.281	623.283	86.6745	88.6745	1660563,1660582,1660588,1660580,1660566,1660579,1660584,1660581,1660573,1660576,1660569,1660567,1660565,1660570,1660572,1660575,1660590,1660577,1660589,1660564	20	1244.55	2	132.291	20		1.1093	87.766;87.881;87.669;87.775;87.68;87.832;87.661;87.854;87.757;87.632;87.821;87.389;87.271;87.829;87.816;87.572;87.434;87.24;87.245;87.208	623.282030204119;623.282133062898;623.282108039681;623.282159706614;623.282186634313;623.28213484887;623.28205614182;623.282214456658;623.282218455591;623.281976002284;623.281947044044;623.2820842847;623.282108284149;623.282148357297;623.281895935897;623.282027063831;623.282021904229;623.282031742378;623.282065937566;623.281951364118	108.400901794434;132.249603271484;129.877197265625;128.443893432617;143.501800537109;110.179298400879;129.387893676758;161.511795043945;132.249603271484;118.233200073242;140.779296875;150.151901245117;127.929000854492;148.899398803711;139.15299987793;163.662506103516;110.179298400879;138.232604980469;113.459197998047;119.335403442383	1	0.0915	0.2065	-0.0055	0.1005	0.0055	0.1575	-0.0135	0.1795	0.0825	-0.0425	0.1465	-0.2855	-0.4035	0.1545	0.1415	-0.1025	-0.2405	-0.4345	-0.4295	-0.4665	-0.00032562	-0.00016043	-9.3388e-05	-0.00016499	-0.00053815	-0.00021308	-0.00021298	-8.0818e-05	-3.6195e-05	1.1154e-05	-4.2442e-06	9.7924e-05	-4.0284e-05	0.00067118	0.00094501	0.00067888	0.0010611	0.0005894	0.00055138	0.0005787
Feature_1228	575.714	23.997	YDDMATCMK	P27348	B03_12_150304_human_ecoli_B_3ul_3um_column_95_HCD_OT_2hrs_30B_9B_msms_1690;B03_19_150304_human_ecoli_B_3ul_3um_column_95_HCD_OT_2hrs_30B_9B_msms_1747;B03_11_150304_human_ecoli_A_3ul_3um_column_95_HCD_OT_2hrs_30B_9B_msms_1487;B03_14_150304_human_ecoli_D_3ul_3um_column_95_HCD_OT_2hrs_30B_9B_msms_1509;B03_17_150304_human_ecoli_D_3ul_3um_column_95_HCD_OT_2hrs_30B_9B_msms_1498;B03_15_150304_human_ecoli_E_3ul_3um_column_95_HCD_OT_2hrs_30B_9B_msms_1681;B03_20_150304_human_ecoli_A_3ul_3um_column_95_HCD_OT_2hrs_30B_9B_msms_1542;B03_21_150304_human_ecoli_A_3ul_3um_column_95_HCD_OT_2hrs_30B_9B_msms_1518;B03_18_150304_human_ecoli_C_3ul_3um_column_95_HCD_OT_2hrs_30B_9B_msms_1465;B03_16_150304_human_ecoli_E_3ul_3um_column_95_HCD_OT_2hrs_30B_9B_msms_1553;B03_05_150304_human_ecoli_E_3ul_3um_column_95_HCD_OT_2hrs_30B_9B_msms_1515;B03_04_150304_human_ecoli_D_3ul_3um_column_95_HCD_OT_2hrs_30B_9B_msms_1436;B03_09_150304_human_ecoli_B_3ul_3um_column_95_HCD_OT_2hrs_30B_9B_msms_1526;B03_02_150304_human_ecoli_B_3ul_3um_column_95_HCD_OT_2hrs_30B_9B_msms_3337;B03_06_150304_human_ecoli_E_3ul_3um_column_95_HCD_OT_2hrs_30B_9B_msms_3698;B03_10_150304_human_ecoli_A_3ul_3um_column_95_HCD_OT_2hrs_30B_9B_msms_1414	575.713	575.715	22.997	24.997	1325317,1325328,1325368,1325326,1325323,1325369,1325335,1325321,1325331,1325370,1325372,1325348,1325347,1325363,1325324,1325340,1325371,1325341	18	1149.41	2	72.0908	18	Oxidation (M)	1.79548	28.126;28.186;23.956;23.979;28.31;23.985;NA;24.215;24.347;23.756;23.838;NA;23.913;23.985;24.091;24.034;24.095;23.895;24.015;24.009	575.714198017119;575.714270260782;575.714354013589;575.714211064368;575.71430356594;575.714114597988;NA;575.714275107299;575.714438850928;575.714294408434;575.71409574946;NA;575.71426947178;575.714060932238;575.714172221097;575.714128899442;575.714221962572;575.714017035766;575.714137203049;575.714114352761	78.5564270019531;NaN;79.148193359375;77.662483215332;44.4250106811523;NaN;NA;79.148193359375;68.656982421875;81.5250015258789;70.5515823364258;NA;70.5515823364258;68.657;60.398;68.5574569702148;79.148193359375;70.5515823364258;68.656982421875;87.2580490112305	1	4.129	4.189	-0.041	-0.018	4.313	-0.012	-1.03464	0.218	0.35	-0.241	-0.159	-0.581433	-0.084	-0.012	0.094	0.037	0.098	-0.102	0.018	0.012	-1.3296e-05	-9.5893e-05	-6.7891e-05	-0.00026439	-0.000130718	-0.000197763	-0.000178305	6.66667e-05	4.11659e-05	-2.2722e-05	-0.00020816	9.07066e-05	-7.55845e-05	0.000444533	0.00072667	0.000753355	0.00081565	0.00074184	0.000548403	0.00067877
Feature_1229	516.212	38.704	YDDMASAMK	Q04917	B03_05_150304_human_ecoli_E_3ul_3um_column_95_HCD_OT_2hrs_30B_9B_msms_1477;B03_16_150304_human_ecoli_E_3ul_3um_column_95_HCD_OT_2hrs_30B_9B_msms_9798;B03_14_150304_human_ecoli_D_3ul_3um_column_95_HCD_OT_2hrs_30B_9B_msms_9583;B03_02_150304_human_ecoli_B_3ul_3um_column_95_HCD_OT_2hrs_30B_9B_msms_9734;B03_17_150304_human_ecoli_D_3ul_3um_column_95_HCD_OT_2hrs_30B_9B_msms_5072	516.211	516.213	37.704	39.704	843606,843626,843605,843609,843604,843612,843611,843610,843594,843593,843633,843629,843603,843601,843623,843595,843598,843596,843599,843597	20	1030.41	2	58.4038	19		1.51362	38.934;38.536;38.824;23.97;39.005;38.704;38.552;39.046;39.024;38.605;38.682;23.801;38.558;38.671;38.959;30.197;38.865;38.473;38.863;38.502	516.212351524375;516.212362311819;516.212405612489;516.212240080351;516.212310283684;516.212423361634;516.212365899873;516.212407486037;516.212358540055;516.212365593783;516.212309167936;516.212277394648;516.212434120985;516.212312935565;516.212337206082;516.21225981444;516.212309377877;516.212380352043;516.212414521711;516.21230727185	55.083911895752;NaN;NaN;58.6986312866211;NaN;NaN;NaN;NaN;NaN;NaN;NaN;NaN;60.102;NaN;59.067;59.0674209594727;NaN;NaN;NaN;NaN	1	0.23	-0.168	0.12	-14.734	0.301	0	-0.152	0.342	0.32	-0.099	-0.022	-14.903	-0.146	-0.033	0.255	-8.507	0.161	-0.231	0.159	-0.202	-0.00032784	-0.00027364	-0.00032458	-0.000491385	-0.00030083	-0.00037781	-0.00028036	-0.000137415	3.1043e-05	-0.00016824	-0.00013642	-0.00018202	-7.2292e-05	0.0003516	0.00057276	0.000471135	0.0005286	0.00041576	0.00034805	0.00043209
Feature_1230	552.711	39.032	YDDMAACMK	P63104	B03_11_150304_human_ecoli_A_3ul_3um_column_95_HCD_OT_2hrs_30B_9B_msms_9955;B03_18_150304_human_ecoli_C_3ul_3um_column_95_HCD_OT_2hrs_30B_9B_msms_9938;B03_17_150304_human_ecoli_D_3ul_3um_column_95_HCD_OT_2hrs_30B_9B_msms_9930;9870;B03_12_150304_human_ecoli_B_3ul_3um_column_95_HCD_OT_2hrs_30B_9B_msms_10214;B03_16_150304_human_ecoli_E_3ul_3um_column_95_HCD_OT_2hrs_30B_9B_msms_10050;B03_19_150304_human_ecoli_B_3ul_3um_column_95_HCD_OT_2hrs_30B_9B_msms_9927;B03_15_150304_human_ecoli_E_3ul_3um_column_95_HCD_OT_2hrs_30B_9B_msms_10004;B03_20_150304_human_ecoli_A_3ul_3um_column_95_HCD_OT_2hrs_30B_9B_msms_9946;B03_21_150304_human_ecoli_A_3ul_3um_column_95_HCD_OT_2hrs_30B_9B_msms_9768;B03_14_150304_human_ecoli_D_3ul_3um_column_95_HCD_OT_2hrs_30B_9B_msms_9821;9815;B03_02_150304_human_ecoli_B_3ul_3um_column_95_HCD_OT_2hrs_30B_9B_msms_9820;B03_07_150304_human_ecoli_D_3ul_3um_column_95_HCD_OT_2hrs_30B_9B_msms_9551;9505;B03_04_150304_human_ecoli_D_3ul_3um_column_95_HCD_OT_2hrs_30B_9B_msms_9607;B03_03_150304_human_ecoli_C_3ul_3um_column_95_HCD_OT_2hrs_30B_9B_msms_9552;B03_09_150304_human_ecoli_B_3ul_3um_column_95_HCD_OT_2hrs_30B_9B_msms_9846;9811;B03_05_150304_human_ecoli_E_3ul_3um_column_95_HCD_OT_2hrs_30B_9B_msms_9656;B03_10_150304_human_ecoli_A_3ul_3um_column_95_HCD_OT_2hrs_30B_9B_msms_9727;B03_13_150304_human_ecoli_C_3ul_3um_column_95_HCD_OT_2hrs_30B_9B_msms_9525;B03_06_150304_human_ecoli_E_3ul_3um_column_95_HCD_OT_2hrs_30B_9B_msms_9809;B03_08_150304_human_ecoli_C_3ul_3um_column_95_HCD_OT_2hrs_30B_9B_msms_9464	552.71	552.712	38.032	40.032	1131309,1131317,1131322,1131327,1131314,1131315,1131319,1131320,1131325,1131313,1131323,1131321,1131324,1131316,1131326,1131312,1131310,1131318,1131311,1131328	20	1103.41	2	68.7739	20		1.08977	39.211;38.872;39.144;39.115;39.34;38.961;38.852;39.318;39.28;38.851;38.952;38.847;38.831;38.977;39.254;39.14;39.118;38.746;39.087;38.764	552.711677031744;552.711659264481;552.711685724137;552.711603080213;552.711618994894;552.711661824982;552.711755022949;552.711589511243;552.711608918746;552.711559425487;552.711695507608;552.711623959361;552.711628020309;552.7115990537;552.711586807546;552.711622000297;552.711599884538;552.711539811934;552.711620752366;552.711609318878	73.2332077026367;68.4559173583984;73.2332077026367;64.6535873413086;73.2332077026367;64.6535873413086;73.2332077026367;64.6535873413086;74.2687072753906;71.4254531860352;65.4040298461914;64.6535873413086;71.4254531860352;68.4559173583984;64.6535873413086;68.8461380004883;64.6535873413086;68.4559173583984;64.6535873413086;73.2332077026367	1	0.179	-0.16	0.112	0.083	0.308	-0.071	-0.18	0.286	0.248	-0.181	-0.08	-0.185	-0.201	-0.055	0.222	0.108	0.086	-0.286	0.055	-0.268	-0.00011418	-0.00010074	-0.00017492	-0.00032249	-0.00013392	-0.00017485	-0.00022484	1.2362e-05	0.00017999	0.00010569	-8.1924e-06	8.5654e-05	5.9978e-05	0.00058396	0.00086486	0.00060588	0.00071241	0.00072698	0.00060516	0.00058805
Feature_1231	560.709	24.007	YDDMAACMK	P63104	B03_02_150304_human_ecoli_B_3ul_3um_column_95_HCD_OT_2hrs_30B_9B_msms_1483	560.708	560.71	23.007	25.007	1197863,1197864,1197859,1197856,1197855,1197858,1197861,1197857,1197865,1197860,1197852,1197862,1197847,1197848,1197851,1197849,1197850,1197853,1197866,1197854	20	1119.4	2	55.4614	20	Oxidation (M)	0.637592	24.552;23.784;23.982;24.148;24.337;24.084;23.749;24.154;24.431;23.838;23.924;23.826;23.901;23.988;24.037;23.932;24.364;23.977;24.026;24.176	560.709213875063;560.709122700811;560.709171602067;560.709063950862;560.709183679274;560.709205600572;560.709070733486;560.709116214408;560.709228396277;560.709244717117;560.709131386309;560.709074599144;560.709053214306;560.709237944975;560.708526216681;560.708709228495;560.708821926671;560.709295212624;560.709033501059;560.709115675035	55.4614410400391;NaN;NaN;NaN;NaN;NaN;NaN;NaN;NaN;NaN;NaN;NaN;NaN;NaN;NaN;NaN;NaN;NaN;NaN;NaN	1	0.545	-0.223	-0.025	0.141	0.33	0.077	-0.258	0.147	0.424	-0.169	-0.083	-0.181	-0.106	-0.019	0.03	-0.075	0.357	-0.03	0.019	0.169	-9.472e-05	-0.00052597	-0.00013376	-0.00027621	-0.00022524	-0.0003061	-0.00042014	-7.8757e-05	-5.5119e-06	-6.6203e-05	-7.3805e-05	-9.0603e-05	-0.00023487	0.00023078	0.00062386	0.00040027	0.00076894	0.00057291	0.00054746	0.00059969
Feature_1232	508.215	41.5135	YDDMAAAMK	P61981	B03_18_150304_human_ecoli_C_3ul_3um_column_95_HCD_OT_2hrs_30B_9B_msms_11264;B03_11_150304_human_ecoli_A_3ul_3um_column_95_HCD_OT_2hrs_30B_9B_msms_11260;B03_16_150304_human_ecoli_E_3ul_3um_column_95_HCD_OT_2hrs_30B_9B_msms_11369;B03_21_150304_human_ecoli_A_3ul_3um_column_95_HCD_OT_2hrs_30B_9B_msms_11078;B03_12_150304_human_ecoli_B_3ul_3um_column_95_HCD_OT_2hrs_30B_9B_msms_11560;B03_19_150304_human_ecoli_B_3ul_3um_column_95_HCD_OT_2hrs_30B_9B_msms_11238;B03_14_150304_human_ecoli_D_3ul_3um_column_95_HCD_OT_2hrs_30B_9B_msms_11152;B03_17_150304_human_ecoli_D_3ul_3um_column_95_HCD_OT_2hrs_30B_9B_msms_11227;B03_20_150304_human_ecoli_A_3ul_3um_column_95_HCD_OT_2hrs_30B_9B_msms_11194;B03_15_150304_human_ecoli_E_3ul_3um_column_95_HCD_OT_2hrs_30B_9B_msms_11326;B03_03_150304_human_ecoli_C_3ul_3um_column_95_HCD_OT_2hrs_30B_9B_msms_10860;B03_02_150304_human_ecoli_B_3ul_3um_column_95_HCD_OT_2hrs_30B_9B_msms_11211;11802;B03_09_150304_human_ecoli_B_3ul_3um_column_95_HCD_OT_2hrs_30B_9B_msms_11117;B03_06_150304_human_ecoli_E_3ul_3um_column_95_HCD_OT_2hrs_30B_9B_msms_11097;B03_04_150304_human_ecoli_D_3ul_3um_column_95_HCD_OT_2hrs_30B_9B_msms_10903;B03_10_150304_human_ecoli_A_3ul_3um_column_95_HCD_OT_2hrs_30B_9B_msms_11015;B03_13_150304_human_ecoli_C_3ul_3um_column_95_HCD_OT_2hrs_30B_9B_msms_10810;B03_05_150304_human_ecoli_E_3ul_3um_column_95_HCD_OT_2hrs_30B_9B_msms_10980;B03_07_150304_human_ecoli_D_3ul_3um_column_95_HCD_OT_2hrs_30B_9B_msms_10859;B03_08_150304_human_ecoli_C_3ul_3um_column_95_HCD_OT_2hrs_30B_9B_msms_10763	508.214	508.216	40.5135	42.5135	773897,773906,773903,773931,773901,773904,773905,773907,773898,773902,773900,773908,773896,773895,773894,773909,773919,773893,773913,773910	20	1014.41	2	76.7965	20		1.79548	41.71;41.457;41.632;41.612;41.789;41.479;41.44;41.782;41.699;41.357;41.457;41.35;41.249;41.488;41.65;41.683;41.621;41.241;41.539;41.244	508.214918650059;508.214810357559;508.214800302287;508.214827367264;508.214834716541;508.21479631163;508.214828077341;508.214808956091;508.214911151817;508.214882818746;508.214875904126;508.214858965775;508.214854871552;508.214782491096;508.214846733134;508.214890554086;508.21481663442;508.214833346767;508.21482024751;508.214876030826	73.2332077026367;53.7563591003418;73.2332077026367;73.2332077026367;83.7828216552734;73.2332077026367;74.3762130737305;66.5676193237305;83.9477233886719;83.9477233886719;83.9477233886719;83.9477233886719;83.9477233886719;83.9477233886719;83.9477233886719;83.9477233886719;73.2332077026367;73.2332077026367;73.2332077026367;73.2332077026367	1	0.1965	-0.0565	0.1185	0.0985	0.2755	-0.0345	-0.0735	0.2685	0.1855	-0.1565	-0.0565	-0.1635	-0.2645	-0.0255	0.1365	0.1695	0.1075	-0.2725	0.0255	-0.2695	-0.00042582	-0.00027757	-0.00026058	-0.00046461	-0.00026622	-0.00030515	-0.00026715	-4.4089e-05	-0.000216995	-0.0001362	-3.723e-05	-9.88367e-05	3.23313e-05	0.00043432	0.00060743	0.00039025	0.000547583	0.00049304	0.0004311	0.00027401
Feature_1233	516.212	28.324	YDDMAAAMK	P61981	B03_21_150304_human_ecoli_A_3ul_3um_column_95_HCD_OT_2hrs_30B_9B_msms_3679;4238;B03_20_150304_human_ecoli_A_3ul_3um_column_95_HCD_OT_2hrs_30B_9B_msms_3823;4440;B03_18_150304_human_ecoli_C_3ul_3um_column_95_HCD_OT_2hrs_30B_9B_msms_3721;4439;B03_19_150304_human_ecoli_B_3ul_3um_column_95_HCD_OT_2hrs_30B_9B_msms_3947;4538;B03_17_150304_human_ecoli_D_3ul_3um_column_95_HCD_OT_2hrs_30B_9B_msms_3752;4344;B03_16_150304_human_ecoli_E_3ul_3um_column_95_HCD_OT_2hrs_30B_9B_msms_4060;B03_12_150304_human_ecoli_B_3ul_3um_column_95_HCD_OT_2hrs_30B_9B_msms_3914;4507;B03_11_150304_human_ecoli_A_3ul_3um_column_95_HCD_OT_2hrs_30B_9B_msms_3761;B03_15_150304_human_ecoli_E_3ul_3um_column_95_HCD_OT_2hrs_30B_9B_msms_1733;B03_14_150304_human_ecoli_D_3ul_3um_column_95_HCD_OT_2hrs_30B_9B_msms_3672;4248;B03_02_150304_human_ecoli_B_3ul_3um_column_95_HCD_OT_2hrs_30B_9B_msms_3651;B03_10_150304_human_ecoli_A_3ul_3um_column_95_HCD_OT_2hrs_30B_9B_msms_3591;B03_13_150304_human_ecoli_C_3ul_3um_column_95_HCD_OT_2hrs_30B_9B_msms_3743;4307;B03_09_150304_human_ecoli_B_3ul_3um_column_95_HCD_OT_2hrs_30B_9B_msms_3655;B03_04_150304_human_ecoli_D_3ul_3um_column_95_HCD_OT_2hrs_30B_9B_msms_1428;B03_06_150304_human_ecoli_E_3ul_3um_column_95_HCD_OT_2hrs_30B_9B_msms_3561;B03_03_150304_human_ecoli_C_3ul_3um_column_95_HCD_OT_2hrs_30B_9B_msms_3644;B03_05_150304_human_ecoli_E_3ul_3um_column_95_HCD_OT_2hrs_30B_9B_msms_3541;B03_08_150304_human_ecoli_C_3ul_3um_column_95_HCD_OT_2hrs_30B_9B_msms_3576;4116	516.211	516.213	27.324	29.324	843573,843617,843650,843586,843585,843642,843614,843581,843674,843590,843639,843580,843686,843578,843688,843635,843637,843625,843576,843583	20	1030.41	2	81.7345	19	Oxidation (M)	1.79548	28.388;28.205;23.939;28.202;28.483;28.269;28.172;28.556;28.595;28.303;28.182;28.266;28.211;23.961;28.594;28.441;28.471;28.217;28.498;28.319	516.212371964767;516.212277302802;516.21258199088;516.212361034081;516.212352195186;516.212343128883;516.212222568509;516.212288307292;516.212308632953;516.21238389449;516.212405911015;516.212463961494;516.2122838334;516.212507806273;516.21230198966;516.212314958712;516.212329829062;516.212375318069;516.212334302151;516.212273145863	83.9477233886719;83.9477233886719;64.6535873413086;73.2332077026367;83.7828216552734;NaN;73.2332077026367;83.7828216552734;95.5016479492188;83.9477233886719;95.5016479492188;76.0997467041016;95.5016479492188;55.4614410400391;73.2332077026367;83.9477233886719;83.9477233886719;95.5016479492188;83.9477233886719;83.7828216552734	1	0.064	-0.119	-4.385	-0.122	0.159	-0.055	-0.152	0.232	0.271	-0.021	-0.142	-0.058	-0.113	-4.363	0.27	0.117	0.147	-0.107	0.174	-0.005	-0.000231225	-0.00026391	-0.000204713	-0.000320625	-0.000257363	-0.000333937	-0.000112932	-0.000111026	-7.311e-05	-4.07135e-05	4.067e-05	0.00013806	-0.000160657	0.00027269	0.00049398	0.00050363	0.000512573	0.0006718	0.000447457	0.00044947
Feature_1234	636.299	69.761	YDDAIQLYDR	Q15006	B03_11_150304_human_ecoli_A_3ul_3um_column_95_HCD_OT_2hrs_30B_9B_msms_28232;B03_12_150304_human_ecoli_B_3ul_3um_column_95_HCD_OT_2hrs_30B_9B_msms_28672;B03_17_150304_human_ecoli_D_3ul_3um_column_95_HCD_OT_2hrs_30B_9B_msms_27966;B03_14_150304_human_ecoli_D_3ul_3um_column_95_HCD_OT_2hrs_30B_9B_msms_28116;B03_20_150304_human_ecoli_A_3ul_3um_column_95_HCD_OT_2hrs_30B_9B_msms_27673;B03_19_150304_human_ecoli_B_3ul_3um_column_95_HCD_OT_2hrs_30B_9B_msms_27739;B03_02_150304_human_ecoli_B_3ul_3um_column_95_HCD_OT_2hrs_30B_9B_msms_27642;B03_16_150304_human_ecoli_E_3ul_3um_column_95_HCD_OT_2hrs_30B_9B_msms_28218;B03_18_150304_human_ecoli_C_3ul_3um_column_95_HCD_OT_2hrs_30B_9B_msms_27856;B03_03_150304_human_ecoli_C_3ul_3um_column_95_HCD_OT_2hrs_30B_9B_msms_27456;B03_05_150304_human_ecoli_E_3ul_3um_column_95_HCD_OT_2hrs_30B_9B_msms_27320;B03_07_150304_human_ecoli_D_3ul_3um_column_95_HCD_OT_2hrs_30B_9B_msms_27230;B03_21_150304_human_ecoli_A_3ul_3um_column_95_HCD_OT_2hrs_30B_9B_msms_27529;B03_04_150304_human_ecoli_D_3ul_3um_column_95_HCD_OT_2hrs_30B_9B_msms_27273;B03_10_150304_human_ecoli_A_3ul_3um_column_95_HCD_OT_2hrs_30B_9B_msms_27286;B03_15_150304_human_ecoli_E_3ul_3um_column_95_HCD_OT_2hrs_30B_9B_msms_28198;B03_09_150304_human_ecoli_B_3ul_3um_column_95_HCD_OT_2hrs_30B_9B_msms_27428;B03_06_150304_human_ecoli_E_3ul_3um_column_95_HCD_OT_2hrs_30B_9B_msms_27373;B03_08_150304_human_ecoli_C_3ul_3um_column_95_HCD_OT_2hrs_30B_9B_msms_27317;B03_13_150304_human_ecoli_C_3ul_3um_column_95_HCD_OT_2hrs_30B_9B_msms_27034	636.298	636.3	68.761	70.761	1745566,1745594,1745605,1745599,1745596,1745595,1745560,1745611,1745608,1745572,1745610,1745598,1745562,1745600,1745602,1745592,1745591,1745586,1745573,1745561	20	1270.58	2	89.033	20		1	69.833;69.885;69.684;69.768;69.916;69.73;69.849;69.921;69.864;69.713;69.73;69.467;69.555;69.844;69.912;69.94;69.754;69.432;69.581;69.441	636.299250470026;636.299142829003;636.299187387773;636.299759405001;636.299193406387;636.299402167586;636.29902214583;636.299140518906;636.299276784477;636.298861064428;636.299244669901;NaN;636.299441684352;636.299430388;636.299787429442;636.29955333508;636.299522094639;636.299307356273;636.299269784194;636.299205575825	40.015;87.1843109130859;87.1843109130859;87.1843109130859;97.7337799072266;97.7337799072266;108.696800231934;108.696800231934;92.6110229492188;101.295196533203;77.0624237060547;97.734;108.696800231934;97.7337799072266;77.0624237060547;83.7746505737305;87.1843109130859;87.1843109130859;65.8417205810547;90.05	1	0.072	0.124	-0.077	0.007	0.155	-0.031	0.088	0.16	0.103	-0.048	-0.031	-0.294	-0.206	0.083	0.151	0.179	-0.007	-0.329	-0.18	-0.32	-0.00021387	-0.00014865	-8.3696e-05	-6.4103e-05	-0.0001644	0.00011137	0.00012618	0.0002723	0.00016754	0.00024796	7.2742e-05	0.000192597	0.00026314	0.00074932	0.001187	0.0010469	0.0012627	0.00094491	0.001055	0.00083583
Feature_1235	645.874	116.605	YDAVIALGTVIR	P61714	B03_07_150304_human_ecoli_D_3ul_3um_column_95_HCD_OT_2hrs_30B_9B_msms_55872	645.873	645.875	115.605	117.605	1810693,1810699,1810698,1810692,1810696,1810697,1810694,1810695	8	1289.73	2	32.295	8		0.637592	NA;NA;NA;NA;116.73;117.55;116.77;NA;116.76;NA;NA;116.45;116.48;NA;NA;NA;116.43;116.39;NA;NA	NA;NA;NA;NA;645.875731477123;645.876041014425;645.87589511307;NA;645.876947249728;NA;NA;645.87625706566;645.876666261741;NA;NA;NA;645.876412689035;645.874758922207;NA;NA	NA;NA;NA;NA;NaN;32.295;NaN;NA;NaN;NA;NA;NaN;NaN;NA;NA;NA;NaN;NaN;NA;NA	1	0.0285262	0.213801	-0.100049	0.0562663	0.125	0.945	0.165	0.132433	0.155	-0.411225	-0.120461	-0.155	-0.125	0.09978	-0.101133	-0.106891	-0.175	-0.215	-0.412196	-0.621752	-8.85675e-05	-6.16658e-05	4.36015e-05	-0.000151237	-0.00033482	3.9027e-05	-0.00011479	0.000170078	0.00017672	0.000409756	0.000161163	-0.00022525	2.8543e-05	0.00105939	0.00104936	0.00102032	0.0011751	0.0013535	0.000909483	0.000808336
Feature_1236	785.373	100.85	YDANNIYLAAQYTQTYNATR	P06996	B03_05_150304_human_ecoli_E_3ul_3um_column_95_HCD_OT_2hrs_30B_9B_msms_45971;46596;B03_06_150304_human_ecoli_E_3ul_3um_column_95_HCD_OT_2hrs_30B_9B_msms_45865;46484;B03_07_150304_human_ecoli_D_3ul_3um_column_95_HCD_OT_2hrs_30B_9B_msms_45998;46574;46626;B03_15_150304_human_ecoli_E_3ul_3um_column_95_HCD_OT_2hrs_30B_9B_msms_48070;47424;B03_04_150304_human_ecoli_D_3ul_3um_column_95_HCD_OT_2hrs_30B_9B_msms_46006;46653;B03_16_150304_human_ecoli_E_3ul_3um_column_95_HCD_OT_2hrs_30B_9B_msms_47344;47972;B03_17_150304_human_ecoli_D_3ul_3um_column_95_HCD_OT_2hrs_30B_9B_msms_47031;B03_03_150304_human_ecoli_C_3ul_3um_column_95_HCD_OT_2hrs_30B_9B_msms_46167;46865;47078;B03_08_150304_human_ecoli_C_3ul_3um_column_95_HCD_OT_2hrs_30B_9B_msms_45889;46505;46533;46639;B03_13_150304_human_ecoli_C_3ul_3um_column_95_HCD_OT_2hrs_30B_9B_msms_45531;46148;B03_14_150304_human_ecoli_D_3ul_3um_column_95_HCD_OT_2hrs_30B_9B_msms_47164;47811;47836;B03_02_150304_human_ecoli_B_3ul_3um_column_95_HCD_OT_2hrs_30B_9B_msms_46285;B03_09_150304_human_ecoli_B_3ul_3um_column_95_HCD_OT_2hrs_30B_9B_msms_45949;B03_18_150304_human_ecoli_C_3ul_3um_column_95_HCD_OT_2hrs_30B_9B_msms_46829;B03_19_150304_human_ecoli_B_3ul_3um_column_95_HCD_OT_2hrs_30B_9B_msms_46946;B03_10_150304_human_ecoli_A_3ul_3um_column_95_HCD_OT_2hrs_30B_9B_msms_45818;46402;B03_21_150304_human_ecoli_A_3ul_3um_column_95_HCD_OT_2hrs_30B_9B_msms_46545;B03_12_150304_human_ecoli_B_3ul_3um_column_95_HCD_OT_2hrs_30B_9B_msms_48546	785.372	785.374	99.8505	101.85	2455308,2455297,2455293,2455287,2455273,2455277,2455281,2455286,2455285,2455289,2455283,2455288,2455271,2455278,2455262,2455294,2455272,2455305,2455339	19	2353.1	3	148.922	18		1.79548	100.659;100.971;100.763;100.915;100.817;101.146;100.716;100.949;100.884;100.778;101.813;100.644;100.503;100.994;100.936;100.967;100.703;100.555;NA;100.472	785.37299628801;785.373109157847;785.373062487222;785.373266804654;785.37319075333;785.373124572388;785.373114149931;785.372935494966;785.372902492902;785.372750431015;785.373492151737;785.373151094875;785.373039980651;785.372973357979;785.372956291748;785.372942845207;785.372930566707;785.372954577432;NA;785.373041973564	140.347396850586;166.472106933594;188.044403076172;178.233993530273;175.59309387207;195.907699584961;187.036804199219;150.688903808594;142.836700439453;NaN;68.6392593383789;172.659896850586;171.785507202148;157.616302490234;177.406005859375;114.553703308105;111.569801330566;97.2556533813477;NA;83.9476089477539	1	-0.1915	0.1205	-0.0875	0.0645	-0.0335	0.2955	-0.1345	0.0985	0.0335	-0.0725	0.9625	-0.2065	-0.3475	0.1435	0.0855	0.1165	-0.1475	-0.2955	-0.421979	-0.3785	-8.7845e-06	9.60568e-05	0.000149097	8.54717e-06	7.60056e-05	0.000329775	0.000314887	0.00033753	0.000628205	0.00065235	0.000465845	0.000553935	0.00057855	0.00141405	0.00144723	0.00151903	0.001698	0.00154287	0.0012695	0.001308
Feature_1237	1177.56	102.723	YDANNIYLAAQYTQTYNATR	P06996	B03_16_150304_human_ecoli_E_3ul_3um_column_95_HCD_OT_2hrs_30B_9B_msms_48467;47184;47199;47838;B03_15_150304_human_ecoli_E_3ul_3um_column_95_HCD_OT_2hrs_30B_9B_msms_47244;47265;47890;B03_14_150304_human_ecoli_D_3ul_3um_column_95_HCD_OT_2hrs_30B_9B_msms_47036;47674;47009;48310;48972;B03_17_150304_human_ecoli_D_3ul_3um_column_95_HCD_OT_2hrs_30B_9B_msms_46903;46910;47545;48197;B03_06_150304_human_ecoli_E_3ul_3um_column_95_HCD_OT_2hrs_30B_9B_msms_45688;45707;46318;46937;47361;47576;B03_18_150304_human_ecoli_C_3ul_3um_column_95_HCD_OT_2hrs_30B_9B_msms_46655;47288;47922;B03_05_150304_human_ecoli_E_3ul_3um_column_95_HCD_OT_2hrs_30B_9B_msms_45789;46415;47052;47556;B03_12_150304_human_ecoli_B_3ul_3um_column_95_HCD_OT_2hrs_30B_9B_msms_47742;47757;48406;49049;49557;49601;47693;B03_07_150304_human_ecoli_D_3ul_3um_column_95_HCD_OT_2hrs_30B_9B_msms_46494;45865;47120;45840;47113;B03_04_150304_human_ecoli_D_3ul_3um_column_95_HCD_OT_2hrs_30B_9B_msms_45750;45743;46379;47026;47569;B03_19_150304_human_ecoli_B_3ul_3um_column_95_HCD_OT_2hrs_30B_9B_msms_46771;47408;48188;48240;48582;48598;B03_03_150304_human_ecoli_C_3ul_3um_column_95_HCD_OT_2hrs_30B_9B_msms_45878;45907;46540;B03_08_150304_human_ecoli_C_3ul_3um_column_95_HCD_OT_2hrs_30B_9B_msms_45700;45711;46323;45672;B03_21_150304_human_ecoli_A_3ul_3um_column_95_HCD_OT_2hrs_30B_9B_msms_46400;47038;B03_20_150304_human_ecoli_A_3ul_3um_column_95_HCD_OT_2hrs_30B_9B_msms_47222;46568;47717;B03_11_150304_human_ecoli_A_3ul_3um_column_95_HCD_OT_2hrs_30B_9B_msms_46960;46970;48381;48364;47855;B03_02_150304_human_ecoli_B_3ul_3um_column_95_HCD_OT_2hrs_30B_9B_msms_45898;46540;B03_13_150304_human_ecoli_C_3ul_3um_column_95_HCD_OT_2hrs_30B_9B_msms_45426;46052;45415;B03_09_150304_human_ecoli_B_3ul_3um_column_95_HCD_OT_2hrs_30B_9B_msms_45736;46347;46721;B03_10_150304_human_ecoli_A_3ul_3um_column_95_HCD_OT_2hrs_30B_9B_msms_45613;46232;46644	1177.55	1177.56	101.723	103.723	2913562,2913561,2913573,2913568,2913575,2913569,2913574,2913567,2913586,2913581,2913555,2913584,2913576,2913558,2913556,2913560,2913580,2913572,2913571,2913582	20	2353.1	2	68.7994	20		1.79548	100.72;100.983;100.734;100.9;100.804;101.127;100.725;101.03;100.856;100.792;100.902;100.662;100.487;101.079;100.972;100.973;100.641;100.553;100.65;100.503	1177.55653739551;1177.55660999737;1177.55653787564;1177.55650319939;1177.55637145841;1177.55677868666;1177.55645986402;1177.5564536011;1177.55598672827;1177.55624202203;1177.55633346944;1177.55639648953;1177.55635737203;1177.55619427455;1177.55628762953;1177.55633100273;1177.55630390788;1177.55622182083;1177.55623123741;1177.5561995108	81.8069381713867;57.8058700561523;63.8686103820801;83.1667327880859;71.85302734375;78.707893371582;59.9753799438477;55.4527206420898;18.3162994384766;27.5231304168701;63.8686103820801;53.6246604919434;92.9317169189453;88.5696868896484;84.9462738037109;101.168800354004;75.7734603881836;80.2358932495117;65.855110168457;70.5381469726563	1	-2.003	-1.74	-1.989	-1.823	-1.919	-1.596	-1.998	-1.693	-1.867	-1.931	-1.821	-2.061	-2.236	-1.644	-1.751	-1.75	-2.082	-2.17	-2.073	-2.22	-0.000629795	-0.00057049	-0.00040361	-0.000547508	-0.000510133	-0.00046493	-1.96827e-05	0.000154615	0.0001119	0.00044669	0.000107957	0.000477488	0.00029869	0.0017012	0.00163635	0.0015822	0.00185825	0.00155108	0.0015394	0.00143308
Feature_1238	616.623	84.055	YDANNIYLAANYGETR	P02931	B03_06_150304_human_ecoli_E_3ul_3um_column_95_HCD_OT_2hrs_30B_9B_msms_35717;B03_05_150304_human_ecoli_E_3ul_3um_column_95_HCD_OT_2hrs_30B_9B_msms_35727;B03_04_150304_human_ecoli_D_3ul_3um_column_95_HCD_OT_2hrs_30B_9B_msms_35689;B03_07_150304_human_ecoli_D_3ul_3um_column_95_HCD_OT_2hrs_30B_9B_msms_35764;B03_08_150304_human_ecoli_C_3ul_3um_column_95_HCD_OT_2hrs_30B_9B_msms_35726;B03_02_150304_human_ecoli_B_3ul_3um_column_95_HCD_OT_2hrs_30B_9B_msms_35977	616.622	616.624	83.055	85.055	1616182,1616188,1616190,1616194,1616187,1616196,1616185,1616192	8	1846.85	3	77.6421	6		0.870633	84.113;NA;84.021;84.056;84.054;84.15;84.028;84.219;84.173;NA;NA;NA;NA;NA;NA;NA;NA;NA;NA;NA	616.623472376021;NA;616.623476040187;616.623435559428;616.623398644418;616.623428397503;616.623808998004;616.623783274372;616.623412360385;NA;NA;NA;NA;NA;NA;NA;NA;NA;NA;NA	69.1111221313477;NA;81.9844207763672;79.3260192871094;90.4533462524414;72.4888229370117;72.4888229370117;NaN;NaN;NA;NA;NA;NA;NA;NA;NA;NA;NA;NA;NA	2	0.058	0.212812	-0.034	0.001	-0.001	0.095	-0.027	0.164	0.118	-0.0349459	0.119239	-0.344951	-0.402199	0.0650387	0.0421946	-0.118309	-0.26151	-0.508863	-0.495176	-0.538574	-0.00034242	-0.00034294	-0.00019273	-0.00028513	-0.00031114	-0.00020817	-0.00031905	-3.4945e-05	8.8328e-05	7.061e-05	-0.000100121	0.00012889	7.9062e-05	0.00082352	0.0008385	0.00081182	0.0010139	0.000684851	0.00080099	0.000664321
Feature_1239	924.431	84.081	YDANNIYLAANYGETR	P02931	B03_16_150304_human_ecoli_E_3ul_3um_column_95_HCD_OT_2hrs_30B_9B_msms_36868;B03_15_150304_human_ecoli_E_3ul_3um_column_95_HCD_OT_2hrs_30B_9B_msms_37568;36921;B03_17_150304_human_ecoli_D_3ul_3um_column_95_HCD_OT_2hrs_30B_9B_msms_36543;B03_14_150304_human_ecoli_D_3ul_3um_column_95_HCD_OT_2hrs_30B_9B_msms_36711;B03_18_150304_human_ecoli_C_3ul_3um_column_95_HCD_OT_2hrs_30B_9B_msms_36444;B03_06_150304_human_ecoli_E_3ul_3um_column_95_HCD_OT_2hrs_30B_9B_msms_35670;B03_05_150304_human_ecoli_E_3ul_3um_column_95_HCD_OT_2hrs_30B_9B_msms_35669;36302;B03_19_150304_human_ecoli_B_3ul_3um_column_95_HCD_OT_2hrs_30B_9B_msms_36470;B03_07_150304_human_ecoli_D_3ul_3um_column_95_HCD_OT_2hrs_30B_9B_msms_36273;35650;B03_04_150304_human_ecoli_D_3ul_3um_column_95_HCD_OT_2hrs_30B_9B_msms_35622;B03_12_150304_human_ecoli_B_3ul_3um_column_95_HCD_OT_2hrs_30B_9B_msms_37467;B03_03_150304_human_ecoli_C_3ul_3um_column_95_HCD_OT_2hrs_30B_9B_msms_35845;B03_13_150304_human_ecoli_C_3ul_3um_column_95_HCD_OT_2hrs_30B_9B_msms_35402;B03_08_150304_human_ecoli_C_3ul_3um_column_95_HCD_OT_2hrs_30B_9B_msms_35663;B03_02_150304_human_ecoli_B_3ul_3um_column_95_HCD_OT_2hrs_30B_9B_msms_35916;B03_21_150304_human_ecoli_A_3ul_3um_column_95_HCD_OT_2hrs_30B_9B_msms_36205;B03_20_150304_human_ecoli_A_3ul_3um_column_95_HCD_OT_2hrs_30B_9B_msms_36295;B03_11_150304_human_ecoli_A_3ul_3um_column_95_HCD_OT_2hrs_30B_9B_msms_36861;B03_09_150304_human_ecoli_B_3ul_3um_column_95_HCD_OT_2hrs_30B_9B_msms_35778;B03_10_150304_human_ecoli_A_3ul_3um_column_95_HCD_OT_2hrs_30B_9B_msms_35670	924.43	924.432	83.081	85.081	2748897,2748891,2748895,2748894,2748900,2748888,2748885,2748903,2748877,2748881,2748902,2748892,2748905,2748899,2748904,2748913,2748911,2748908,2748906,2748910	20	1846.85	2	96.3452	20		1.76015	84.093;84.237;84.033;84.102;84.073;84.152;84.018;84.251;84.198;84.021;84.291;83.758;83.78;84.281;84.256;84.089;83.94;83.772;83.751;83.754	924.431444696652;924.431269363279;924.431108969602;924.431159662151;924.431463537448;924.431083052476;924.431276250223;924.431536008333;924.431703113306;924.431579340639;924.43163245247;924.431438042306;924.431373463868;924.431517310024;924.431388121844;924.431332076041;924.431613890658;924.431447853453;924.431641142468;924.431925367358	90.4533462524414;78.9500427246094;82.662841796875;104.256896972656;88.1897506713867;101.03759765625;69.8052291870117;85.5632476806641;70.7830505371094;103.041496276855;115.384201049805;96.0958633422852;104.256896972656;104.256896972656;118.547203063965;88.4269866943359;90.7057876586914;110.044296264648;111.776000976563;112.667098999023	2	0.012	0.156	-0.048	0.021	-0.008	0.071	-0.063	0.17	0.117	-0.06	0.21	-0.323	-0.301	0.2	0.175	0.008	-0.141	-0.309	-0.33	-0.327	0.000180523	0.000127655	0.0003785	0.00037173	0.00011566	0.00043414	0.000151792	0.00060467	0.00071774	0.000661635	0.00030791	0.000507818	0.000660767	0.00164465	0.00168015	0.00183577	0.00193153	0.001913	0.00159745	0.00149525
Feature_1240	678.856	109.02	YDAFLASESLIK	P62906	B03_19_150304_human_ecoli_B_3ul_3um_column_95_HCD_OT_2hrs_30B_9B_msms_51720	678.855	678.857	108.02	110.02	1994211,1994191,1994189,1994187,1994188,1994190	6	1355.7	2	47.7736	6		0.637592	NA;NA;NA;NA;109.43;NA;NA;109.72;NA;108.55;NA;NA;109.02;NA;NA;NA;108.63;108.363;NA;NA	NA;NA;NA;NA;678.857786150548;NA;NA;678.858569595153;NA;678.860305212726;NA;NA;678.860153870553;NA;NA;NA;678.8581673634;678.857800709477;NA;NA	NA;NA;NA;NA;NaN;NA;NA;NaN;NA;NaN;NA;NA;NaN;NA;NA;NA;NaN;47.773609161377;NA;NA	1	0.0536378	0.226677	-0.0784096	0.0859678	0.41	0.350093	-0.110012	0.7	-0.0584853	-0.47	-0.0689683	-0.321702	0	0.0685072	-0.0393769	-0.0645543	-0.39	-0.657	-0.389464	-0.571948	-0.000222388	-0.000155556	-0.000159669	-0.000189939	-0.0002834	-8.21628e-07	-5.47208e-05	2.4469e-05	0.000137936	0.00034241	0.000269566	2.80172e-05	0.00021791	0.000964254	0.000985814	0.000934846	0.0013442	0.0012074	0.000842287	0.000835233
Feature_1241	917.881	68.547	YDAFGEDSSSAMGVENR	Q9Y2X3	B03_16_150304_human_ecoli_E_3ul_3um_column_95_HCD_OT_2hrs_30B_9B_msms_27380;B03_11_150304_human_ecoli_A_3ul_3um_column_95_HCD_OT_2hrs_30B_9B_msms_27430;B03_14_150304_human_ecoli_D_3ul_3um_column_95_HCD_OT_2hrs_30B_9B_msms_27293;B03_12_150304_human_ecoli_B_3ul_3um_column_95_HCD_OT_2hrs_30B_9B_msms_27816;B03_19_150304_human_ecoli_B_3ul_3um_column_95_HCD_OT_2hrs_30B_9B_msms_26970;B03_13_150304_human_ecoli_C_3ul_3um_column_95_HCD_OT_2hrs_30B_9B_msms_26248;B03_03_150304_human_ecoli_C_3ul_3um_column_95_HCD_OT_2hrs_30B_9B_msms_26531;26643;B03_07_150304_human_ecoli_D_3ul_3um_column_95_HCD_OT_2hrs_30B_9B_msms_26412;B03_04_150304_human_ecoli_D_3ul_3um_column_95_HCD_OT_2hrs_30B_9B_msms_26386;B03_10_150304_human_ecoli_A_3ul_3um_column_95_HCD_OT_2hrs_30B_9B_msms_26480;B03_09_150304_human_ecoli_B_3ul_3um_column_95_HCD_OT_2hrs_30B_9B_msms_26586;B03_06_150304_human_ecoli_E_3ul_3um_column_95_HCD_OT_2hrs_30B_9B_msms_26518;B03_05_150304_human_ecoli_E_3ul_3um_column_95_HCD_OT_2hrs_30B_9B_msms_26442;B03_08_150304_human_ecoli_C_3ul_3um_column_95_HCD_OT_2hrs_30B_9B_msms_26478;B03_02_150304_human_ecoli_B_3ul_3um_column_95_HCD_OT_2hrs_30B_9B_msms_26669	917.88	917.882	67.547	69.547	2740305,2740309,2740308,2740302,2740304,2740326,2740307,2740306,2740303,2740298,2740317,2740313,2740314,2740311,2740301,2740312,2740316,2740300,2740310	19	1833.75	2	57.2996	19		0.703567	68.444;68.567;68.34;68.432;68.618;68.462;68.547;68.633;68.591;68.477;68.476;68.237;68.223;68.619;68.689;68.705;68.552;68.203;68.726;NA	917.88117073331;917.881119232137;917.881217155717;917.881139764269;917.880790921998;917.881127946278;917.881216093246;917.88153838371;917.881199546408;917.881893663092;917.882305823797;917.881990531535;917.881611188612;917.882182915265;917.881685093379;917.882051133534;917.881809624761;917.881241152291;917.881503120257;NA	76.3778228759766;62.2028312683105;69.9789733886719;57.1732406616211;56.1207885742188;54.7643394470215;56.1207885742188;56.1207885742188;56.1207885742188;69.979;49.1405410766602;62.203;62.203;NaN;28.355;NaN;NaN;42.633;NaN;NA	1	-0.103	0.02	-0.207	-0.115	0.071	-0.085	0	0.086	0.044	-0.07	-0.071	-0.31	-0.324	0.072	0.142	0.158	0.005	-0.344	0.179	-0.548237	4.5974e-05	0.00026592	0.00045705	0.00012031	0.00011959	0.00016623	0.00048002	0.00084977	0.00069898	0.0010235	0.00047276	0.0004296	0.00076251	0.0014303	0.0017128	0.0018132	0.0016735	0.0017489	0.0019302	0.00157342
Feature_1242	535.258	37.494	YCVNSASLR	P0A746	B03_15_150304_human_ecoli_E_3ul_3um_column_95_HCD_OT_2hrs_30B_9B_msms_8935;B03_06_150304_human_ecoli_E_3ul_3um_column_95_HCD_OT_2hrs_30B_9B_msms_8802;B03_18_150304_human_ecoli_C_3ul_3um_column_95_HCD_OT_2hrs_30B_9B_msms_8912;B03_17_150304_human_ecoli_D_3ul_3um_column_95_HCD_OT_2hrs_30B_9B_msms_8875;B03_05_150304_human_ecoli_E_3ul_3um_column_95_HCD_OT_2hrs_30B_9B_msms_8682;B03_07_150304_human_ecoli_D_3ul_3um_column_95_HCD_OT_2hrs_30B_9B_msms_8569;B03_04_150304_human_ecoli_D_3ul_3um_column_95_HCD_OT_2hrs_30B_9B_msms_8640;B03_03_150304_human_ecoli_C_3ul_3um_column_95_HCD_OT_2hrs_30B_9B_msms_8593;B03_13_150304_human_ecoli_C_3ul_3um_column_95_HCD_OT_2hrs_30B_9B_msms_8571;B03_02_150304_human_ecoli_B_3ul_3um_column_95_HCD_OT_2hrs_30B_9B_msms_8887	535.257	535.259	36.494	38.494	991359,991385,991378,991379,991386,991384,991373,991371,991366,991376,991361,991372,991358,991382,991383	15	1068.5	2	83.596	15		0.637592	37.628;37.274;37.521;37.494;37.733;37.311;NA;37.726;37.832;NA;NA;37.211;37.124;37.243;37.62;37.578;37.45;37.073;NA;NA	535.258045992336;535.257951971974;535.258229628122;535.258118760146;535.258328266057;535.258127520856;NA;535.258088526593;535.260403573259;NA;NA;535.257994791368;535.258256535949;535.257977408012;535.258128906553;535.257967692377;535.257820155801;535.257826079196;NA;NA	91.8667068481445;80.7549209594727;90.9056167602539;80.7549209594727;74.1726608276367;105.520599365234;NA;NaN;NaN;NA;NA;63.0755310058594;NaN;103.546401977539;NaN;82.2868270874023;63.0755310058594;NaN;NA;NA	1	0.134	-0.22	0.027	0	0.239	-0.183	-0.474729	0.232	0.338	-0.404813	-0.280554	-0.283	-0.37	-0.251	0.126	0.084	-0.044	-0.421	-0.0859065	-0.337773	-0.00034452	-0.00026563	-0.00029209	-0.00045717	-0.00029004	-0.00042262	-0.000218801	-0.00011623	0.00013744	8.31918e-05	7.46741e-05	-0.00013645	-8.6543e-06	0.00020149	0.00064728	0.00045792	0.00049898	0.00048728	0.000555012	0.000536458
Feature_1243	834.717	41.476	YCRPESQEHPEADPGSAAPYLK	P40763	B03_02_150304_human_ecoli_B_3ul_3um_column_95_HCD_OT_2hrs_30B_9B_msms_11286;B03_13_150304_human_ecoli_C_3ul_3um_column_95_HCD_OT_2hrs_30B_9B_msms_10890;B03_15_150304_human_ecoli_E_3ul_3um_column_95_HCD_OT_2hrs_30B_9B_msms_11409;B03_16_150304_human_ecoli_E_3ul_3um_column_95_HCD_OT_2hrs_30B_9B_msms_11460;B03_19_150304_human_ecoli_B_3ul_3um_column_95_HCD_OT_2hrs_30B_9B_msms_11351	834.716	834.718	40.476	42.476	2602246,2602247,2602248,2602249,2602250	5	2501.13	3	20.1084	5		1	41.656;NA;NA;NA;NA;NA;NA;NA;NA;NA;NA;41.283;NA;41.476;41.67;NA;NA;41.252;NA;NA	NaN;NA;NA;NA;NA;NA;NA;NA;NA;NA;NA;NaN;NA;NaN;NaN;NA;NA;NaN;NA;NA	22.24;NA;NA;NA;NA;NA;NA;NA;NA;NA;NA;16.867;NA;28.393;16.718;NA;NA;16.324;NA;NA	1	0.18	-0.0965583	-0.0636325	0.027819	0.238541	-0.0825903	-0.271459	0.265459	0.152738	-0.230139	-0.168145	-0.193	-0.343293	0	0.194	0.0866318	0.0303547	-0.224	-0.0876618	-0.366804	0	0	0	0	0	0	0	0	0	0	0	0	0	0	0	0	0	0	0	0
Feature_1244	467.564	53.75	YCFPNYVGRPK	P61163	B03_09_150304_human_ecoli_B_3ul_3um_column_95_HCD_OT_2hrs_30B_9B_msms_18190;B03_20_150304_human_ecoli_A_3ul_3um_column_95_HCD_OT_2hrs_30B_9B_msms_18149;B03_12_150304_human_ecoli_B_3ul_3um_column_95_HCD_OT_2hrs_30B_9B_msms_18860;B03_13_150304_human_ecoli_C_3ul_3um_column_95_HCD_OT_2hrs_30B_9B_msms_17678;B03_06_150304_human_ecoli_E_3ul_3um_column_95_HCD_OT_2hrs_30B_9B_msms_18139;B03_04_150304_human_ecoli_D_3ul_3um_column_95_HCD_OT_2hrs_30B_9B_msms_17806;B03_03_150304_human_ecoli_C_3ul_3um_column_95_HCD_OT_2hrs_30B_9B_msms_18041;B03_05_150304_human_ecoli_E_3ul_3um_column_95_HCD_OT_2hrs_30B_9B_msms_17980;B03_07_150304_human_ecoli_D_3ul_3um_column_95_HCD_OT_2hrs_30B_9B_msms_17914	467.563	467.565	52.75	54.75	455700,455680,455683,455681,455682,455678,455694,455698,455676,455697,455685,455675,455691,455696,455701,455693,455677,455699,455679	19	1399.67	3	32.1912	19		0.637592	53.75;53.958;53.412;53.764;53.871;53.75;53.666;54.058;53.865;53.767;53.423;53.208;NA;53.639;53.423;54.418;53.52;53.028;53.346;53.877	467.564314297766;467.564322397456;467.564350759861;467.564836182922;467.564332793283;467.564388276559;467.564163047281;467.56450023677;467.564423758903;467.564282541141;467.564266553962;467.564205058238;NA;467.564191461882;467.564569986609;467.565958910583;467.564538137039;467.564214873408;467.564171544865;467.566251651735	NaN;36.514;29.534;34.087;29.534;34.087;NaN;34.087;NaN;NaN;30.06;31.758;NA;NaN;NaN;NaN;NaN;NaN;30.06;NaN	1	0	0.208	-0.338	0.014	0.121	0	-0.084	0.308	0.115	0.017	-0.327	-0.542	-0.323888	-0.111	-0.327	0.668	-0.23	-0.722	-0.404	0.127	-0.00054827	-0.000497695	-0.00052628	-0.00064384	-0.000534325	-0.00051716	-0.000450945	-0.000316505	-0.00026823	-0.00024386	-0.00029914	-0.00036022	-0.000184691	0.00033499	0.00035743	0.00042278	0.00027093	0.00029775	0.00021611	5.1097e-05
Feature_1245	688.818	82.412	YCAQDAFFQVK	Q13011	B03_12_150304_human_ecoli_B_3ul_3um_column_95_HCD_OT_2hrs_30B_9B_msms_36380;36728;B03_11_150304_human_ecoli_A_3ul_3um_column_95_HCD_OT_2hrs_30B_9B_msms_35781;B03_15_150304_human_ecoli_E_3ul_3um_column_95_HCD_OT_2hrs_30B_9B_msms_35863;B03_17_150304_human_ecoli_D_3ul_3um_column_95_HCD_OT_2hrs_30B_9B_msms_35484;35842;B03_14_150304_human_ecoli_D_3ul_3um_column_95_HCD_OT_2hrs_30B_9B_msms_35678;B03_21_150304_human_ecoli_A_3ul_3um_column_95_HCD_OT_2hrs_30B_9B_msms_34971;B03_20_150304_human_ecoli_A_3ul_3um_column_95_HCD_OT_2hrs_30B_9B_msms_35102;B03_19_150304_human_ecoli_B_3ul_3um_column_95_HCD_OT_2hrs_30B_9B_msms_35319;B03_18_150304_human_ecoli_C_3ul_3um_column_95_HCD_OT_2hrs_30B_9B_msms_35394;B03_03_150304_human_ecoli_C_3ul_3um_column_95_HCD_OT_2hrs_30B_9B_msms_34876;B03_16_150304_human_ecoli_E_3ul_3um_column_95_HCD_OT_2hrs_30B_9B_msms_35806;B03_09_150304_human_ecoli_B_3ul_3um_column_95_HCD_OT_2hrs_30B_9B_msms_34768;B03_04_150304_human_ecoli_D_3ul_3um_column_95_HCD_OT_2hrs_30B_9B_msms_34757;B03_02_150304_human_ecoli_B_3ul_3um_column_95_HCD_OT_2hrs_30B_9B_msms_34961;B03_07_150304_human_ecoli_D_3ul_3um_column_95_HCD_OT_2hrs_30B_9B_msms_34679;B03_05_150304_human_ecoli_E_3ul_3um_column_95_HCD_OT_2hrs_30B_9B_msms_34751;34979;B03_08_150304_human_ecoli_C_3ul_3um_column_95_HCD_OT_2hrs_30B_9B_msms_34664;34701;34964;B03_10_150304_human_ecoli_A_3ul_3um_column_95_HCD_OT_2hrs_30B_9B_msms_34595;B03_13_150304_human_ecoli_C_3ul_3um_column_95_HCD_OT_2hrs_30B_9B_msms_34423;34688;B03_06_150304_human_ecoli_E_3ul_3um_column_95_HCD_OT_2hrs_30B_9B_msms_34762	688.817	688.819	81.412	83.412	2043563,2043587,2043574,2043575,2043588,2043561,2043571,2043560,2043564,2043576,2043579,2043578,2043590,2043570,2043568,2043577,2043581,2043555,2043567,2043592	20	1375.62	2	71.4424	20		1.38658	82.549;82.563;82.383;82.456;82.447;82.414;82.41;82.516;82.497;82.342;82.55;82.106;82.014;82.516;82.561;82.371;82.253;81.929;82.014;81.942	688.818532680369;688.818608249473;688.818684708374;688.818573459512;688.818636111944;688.818507322111;688.818618272457;688.818605878849;688.818472149748;688.818619372709;688.818523866547;688.81850085683;688.818618320248;688.818543751939;688.818551224498;688.818546241787;688.818459951234;688.818513432539;688.818522856357;688.818535735521	77.7441864013672;48.5608596801758;52.1929016113281;58.8894004821777;72.5822830200195;53.4316215515137;72.5822830200195;55.4669990539551;79.6589584350586;79.3106384277344;60.7540702819824;83.4375686645508;74.8485870361328;58.8894004821777;85.9631195068359;71.0657730102539;86.8790130615234;96.0087738037109;82.4451065063477;78.1364669799805	1	0.137	0.151	-0.029	0.044	0.035	0.002	-0.002	0.104	0.085	-0.07	0.138	-0.306	-0.398	0.104	0.149	-0.041	-0.159	-0.483	-0.398	-0.47	3.5373e-05	-0.00015572	-7.723e-05	-0.00011463	-0.00027717	3.7425e-05	9.5172e-05	0.0003411	0.00042073	0.0002106	0.00020436	0.00052363	0.00037195	0.0010139	0.0011805	0.0011021	0.00093473	0.0010792	0.00088602	0.00092887
Feature_1246	540.735	35.3855	YAYYDTER	O00303	B03_12_150304_human_ecoli_B_3ul_3um_column_95_HCD_OT_2hrs_30B_9B_msms_7994;B03_11_150304_human_ecoli_A_3ul_3um_column_95_HCD_OT_2hrs_30B_9B_msms_7731;B03_16_150304_human_ecoli_E_3ul_3um_column_95_HCD_OT_2hrs_30B_9B_msms_7941;B03_19_150304_human_ecoli_B_3ul_3um_column_95_HCD_OT_2hrs_30B_9B_msms_7846;B03_17_150304_human_ecoli_D_3ul_3um_column_95_HCD_OT_2hrs_30B_9B_msms_7677;B03_14_150304_human_ecoli_D_3ul_3um_column_95_HCD_OT_2hrs_30B_9B_msms_7643;B03_02_150304_human_ecoli_B_3ul_3um_column_95_HCD_OT_2hrs_30B_9B_msms_7693;B03_13_150304_human_ecoli_C_3ul_3um_column_95_HCD_OT_2hrs_30B_9B_msms_7432;B03_05_150304_human_ecoli_E_3ul_3um_column_95_HCD_OT_2hrs_30B_9B_msms_7520;B03_03_150304_human_ecoli_C_3ul_3um_column_95_HCD_OT_2hrs_30B_9B_msms_7397;B03_07_150304_human_ecoli_D_3ul_3um_column_95_HCD_OT_2hrs_30B_9B_msms_7407;B03_04_150304_human_ecoli_D_3ul_3um_column_95_HCD_OT_2hrs_30B_9B_msms_7513;B03_06_150304_human_ecoli_E_3ul_3um_column_95_HCD_OT_2hrs_30B_9B_msms_7669;B03_08_150304_human_ecoli_C_3ul_3um_column_95_HCD_OT_2hrs_30B_9B_msms_7376	540.734	540.736	34.3855	36.3855	1034129,1034128,1034135,1034148,1034130,1034123,1034124,1034131,1034127,1034122,1034132,1034121,1034139,1034141,1034120,1034126,1034125,1034118,1034119,1034137	20	1079.46	2	51.7318	20		0.859683	35.611;35.132;35.495;35.489;35.714;35.291;35.169;35.809;35.746;35.242;35.306;35.217;35.253;35.335;35.587;35.486;35.536;35.168;35.436;35.258	540.735343264411;540.735511104016;540.73555102564;540.735451975351;540.735487479755;540.735387833514;540.735460282573;540.735462302804;540.735362010175;540.735663285357;540.735387926578;540.735346737026;540.735368025279;540.735355254473;540.735319337483;540.735364215061;540.735277987892;540.735490046234;540.735387186041;540.735370994056	58.9806594848633;48.7941589355469;48.794;48.7941589355469;48.794;48.794;46.4619216918945;NaN;NaN;59.5967292785645;57.721981048584;48.794;48.794;NaN;48.794;62.3375091552734;NaN;48.794;NaN;NaN	1	0.2255	-0.2535	0.1095	0.1035	0.3285	-0.0945	-0.2165	0.4235	0.3605	-0.1435	-0.0795	-0.1685	-0.1325	-0.0505	0.2015	0.1005	0.1505	-0.2175	0.0505	-0.1275	-0.00024192	-0.00033814	-0.00036325	-0.00048185	-0.00031282	-0.00028753	-0.00029192	-0.00010276	5.3089e-05	-0.00019082	1.4709e-05	7.9093e-05	-4.3212e-05	0.00037053	0.00062382	0.0006826	0.00073466	0.00050566	0.00047588	0.00049726
Feature_1247	447.74	73.732	YAWVLDK	P68104	B03_11_150304_human_ecoli_A_3ul_3um_column_95_HCD_OT_2hrs_30B_9B_msms_30570;B03_16_150304_human_ecoli_E_3ul_3um_column_95_HCD_OT_2hrs_30B_9B_msms_30413;B03_20_150304_human_ecoli_A_3ul_3um_column_95_HCD_OT_2hrs_30B_9B_msms_29842;B03_15_150304_human_ecoli_E_3ul_3um_column_95_HCD_OT_2hrs_30B_9B_msms_30518;31029;B03_17_150304_human_ecoli_D_3ul_3um_column_95_HCD_OT_2hrs_30B_9B_msms_30226;30593;B03_12_150304_human_ecoli_B_3ul_3um_column_95_HCD_OT_2hrs_30B_9B_msms_31013;B03_21_150304_human_ecoli_A_3ul_3um_column_95_HCD_OT_2hrs_30B_9B_msms_29744;B03_04_150304_human_ecoli_D_3ul_3um_column_95_HCD_OT_2hrs_30B_9B_msms_29619;B03_14_150304_human_ecoli_D_3ul_3um_column_95_HCD_OT_2hrs_30B_9B_msms_30421;B03_19_150304_human_ecoli_B_3ul_3um_column_95_HCD_OT_2hrs_30B_9B_msms_30065;30475;B03_09_150304_human_ecoli_B_3ul_3um_column_95_HCD_OT_2hrs_30B_9B_msms_29744;B03_02_150304_human_ecoli_B_3ul_3um_column_95_HCD_OT_2hrs_30B_9B_msms_29915;B03_10_150304_human_ecoli_A_3ul_3um_column_95_HCD_OT_2hrs_30B_9B_msms_29581;B03_18_150304_human_ecoli_C_3ul_3um_column_95_HCD_OT_2hrs_30B_9B_msms_30081;B03_13_150304_human_ecoli_C_3ul_3um_column_95_HCD_OT_2hrs_30B_9B_msms_29309;B03_03_150304_human_ecoli_C_3ul_3um_column_95_HCD_OT_2hrs_30B_9B_msms_29802;B03_07_150304_human_ecoli_D_3ul_3um_column_95_HCD_OT_2hrs_30B_9B_msms_29560;B03_05_150304_human_ecoli_E_3ul_3um_column_95_HCD_OT_2hrs_30B_9B_msms_29620;B03_08_150304_human_ecoli_C_3ul_3um_column_95_HCD_OT_2hrs_30B_9B_msms_29671;B03_06_150304_human_ecoli_E_3ul_3um_column_95_HCD_OT_2hrs_30B_9B_msms_29698	447.739	447.741	72.732	74.732	306597,306603,306609,306613,306611,306607,306595,306602,306600,306610,306599,306615,306614,306598,306605,306596,306604,306606,306616,306601	20	893.465	2	71.9529	20		1.47253	73.938;74.107;73.838;73.807;73.933;73.721;73.811;73.937;73.854;73.69;73.766;73.403;73.463;73.724;73.701;73.74;73.538;73.256;73.37;73.157	447.739460578352;447.739281615947;447.739361278477;447.739432003468;447.73935660079;447.739389241044;447.739332834907;447.739347066603;447.739289629961;447.73935802442;447.739455392709;447.739415993591;447.739381093438;447.739843359215;447.739529380585;447.73977391417;447.739395208363;447.739701435009;447.739472789749;447.73929494326	80.4623336791992;58.1937294006348;80.4623336791992;69.175666809082;68.3121871948242;73.9747314453125;63.3014717102051;80.4623336791992;76.0345687866211;73.9747314453125;80.4623336791992;73.9747314453125;73.9747314453125;73.9747314453125;58.8189888000488;73.9747314453125;64.7574081420898;76.0345687866211;64.7574081420898;73.9747314453125	1	0.206	0.375	0.106	0.075	0.201	-0.011	0.079	0.205	0.122	-0.042	0.034	-0.329	-0.269	-0.008	-0.031	0.008	-0.194	-0.476	-0.362	-0.575	-0.00063591	-0.00050585	-0.000402835	-0.00055633	-0.00071842	-0.00058302	-0.00034523	-0.00028358	-0.0001783	-0.00021761	-0.00023706	-0.00031953	-0.00034015	0.0002584	0.00040047	0.00035593	0.00027751	0.00023102	0.00033907	0.00028653
Feature_1248	434.898	39.7105	YAVTTGDHGIIR	P53621	B03_20_150304_human_ecoli_A_3ul_3um_column_95_HCD_OT_2hrs_30B_9B_msms_10225;B03_11_150304_human_ecoli_A_3ul_3um_column_95_HCD_OT_2hrs_30B_9B_msms_10243;B03_21_150304_human_ecoli_A_3ul_3um_column_95_HCD_OT_2hrs_30B_9B_msms_10044;B03_19_150304_human_ecoli_B_3ul_3um_column_95_HCD_OT_2hrs_30B_9B_msms_10187;B03_17_150304_human_ecoli_D_3ul_3um_column_95_HCD_OT_2hrs_30B_9B_msms_10221;B03_16_150304_human_ecoli_E_3ul_3um_column_95_HCD_OT_2hrs_30B_9B_msms_10344;B03_13_150304_human_ecoli_C_3ul_3um_column_95_HCD_OT_2hrs_30B_9B_msms_9819;B03_18_150304_human_ecoli_C_3ul_3um_column_95_HCD_OT_2hrs_30B_9B_msms_10239;B03_15_150304_human_ecoli_E_3ul_3um_column_95_HCD_OT_2hrs_30B_9B_msms_10303;B03_04_150304_human_ecoli_D_3ul_3um_column_95_HCD_OT_2hrs_30B_9B_msms_9931;B03_12_150304_human_ecoli_B_3ul_3um_column_95_HCD_OT_2hrs_30B_9B_msms_10536;B03_02_150304_human_ecoli_B_3ul_3um_column_95_HCD_OT_2hrs_30B_9B_msms_10214;B03_09_150304_human_ecoli_B_3ul_3um_column_95_HCD_OT_2hrs_30B_9B_msms_10130;B03_07_150304_human_ecoli_D_3ul_3um_column_95_HCD_OT_2hrs_30B_9B_msms_9845;B03_14_150304_human_ecoli_D_3ul_3um_column_95_HCD_OT_2hrs_30B_9B_msms_10119;B03_08_150304_human_ecoli_C_3ul_3um_column_95_HCD_OT_2hrs_30B_9B_msms_9791;B03_05_150304_human_ecoli_E_3ul_3um_column_95_HCD_OT_2hrs_30B_9B_msms_9984;B03_03_150304_human_ecoli_C_3ul_3um_column_95_HCD_OT_2hrs_30B_9B_msms_9927;B03_10_150304_human_ecoli_A_3ul_3um_column_95_HCD_OT_2hrs_30B_9B_msms_9992;B03_06_150304_human_ecoli_E_3ul_3um_column_95_HCD_OT_2hrs_30B_9B_msms_10122	434.897	434.899	38.7105	40.7105	212489,212492,212490,212494,212498,212493,212479,212501,212496,212491,212488,212500,212485,212487,212480,212486,212484,212495,212483,212478	20	1301.67	3	76.1603	20		0.637592	39.938;39.699;39.83;39.824;40.026;39.622;39.579;39.979;39.909;39.553;39.687;39.495;39.424;39.692;39.897;39.839;39.771;39.381;39.722;39.361	434.898219740298;434.898230288137;434.898235522105;434.898186277259;434.89816488953;434.898207516788;434.898181901324;434.898185927196;434.898163532099;434.898201260794;434.898267552923;434.898113769683;434.898196049499;434.898249055981;434.898221727696;434.898242282509;434.898221947079;434.8982033367;434.898184830573;434.898212486984	79.2301712036133;79.8892974853516;87.7770004272461;84.4793014526367;74.6108703613281;74.6108703613281;81.6248626708984;72.3399963378906;79.2862930297852;65.1792068481445;57.8846817016602;74.6108703613281;79.8892974853516;89.2660369873047;79.8892974853516;67.0614166259766;71.1531829833984;65.1792068481445;80.0144271850586;79.2301712036133	2	0.2275	-0.0115	0.1195	0.1135	0.3155	-0.0885	-0.1315	0.2685	0.1985	-0.1575	-0.0235	-0.2155	-0.2865	-0.0185	0.1865	0.1285	0.0605	-0.3295	0.0115	-0.3495	-0.00048781	-0.00041903	-0.00034464	-0.00055601	-0.00036279	-0.00041872	-0.0004066	-0.00028785	-5.3064e-05	-0.00027822	-0.00023246	-0.0002398	-0.00020145	0.00010839	0.00041203	0.00021793	0.00033489	0.00023681	0.0001792	0.00015908
Feature_1249	651.844	39.727	YAVTTGDHGIIR	P53621	B03_18_150304_human_ecoli_C_3ul_3um_column_95_HCD_OT_2hrs_30B_9B_msms_10219	651.843	651.845	38.727	40.727	1847993,1847995,1848003,1847994,1847979,1847986,1847988	7	1301.67	2	96.6043	1		0.637592	NA;NA;39.804;39.792;NA;39.619;39.603;NA;NA;NA;39.638;NA;NA;39.72;NA;NA;39.727;NA;NA;NA	NA;NA;651.843271569472;651.843135278494;NA;651.843116101017;651.84312362376;NA;NA;NA;651.843172126394;NA;NA;651.84319941868;NA;NA;651.843223275693;NA;NA;NA	NA;NA;NaN;NaN;NA;NaN;NaN;NA;NA;NA;NaN;NA;NA;NaN;NA;NA;96.6043395996094;NA;NA;NA	2	0.118234	-0.207771	0.077	0.065	0.241695	-0.108	-0.124	0.251171	0.147542	-0.307381	-0.089	-0.312089	-0.352744	-0.007	0.101518	0.0530663	0	-0.474425	-0.0858919	-0.359593	0.0001044	0.00014838	0.00024357	-5.4881e-05	0.00028604	0.00016066	0.00015458	0.00034803	0.00064781	0.00035786	0.00040936	0.00036737	0.00048465	0.00091063	0.0014573	0.0010786	0.0013071	0.0010993	0.00097642	0.00098365
Feature_1250	467.262	48.8515	YAVPSAGLR;ATVTAMIAR	P78527;O95793	B03_18_150304_human_ecoli_C_3ul_3um_column_95_HCD_OT_2hrs_30B_9B_msms_15588;B03_21_150304_human_ecoli_A_3ul_3um_column_95_HCD_OT_2hrs_30B_9B_msms_15378;B03_16_150304_human_ecoli_E_3ul_3um_column_95_HCD_OT_2hrs_30B_9B_msms_15728;B03_19_150304_human_ecoli_B_3ul_3um_column_95_HCD_OT_2hrs_30B_9B_msms_15481;15502;B03_20_150304_human_ecoli_A_3ul_3um_column_95_HCD_OT_2hrs_30B_9B_msms_15471;B03_17_150304_human_ecoli_D_3ul_3um_column_95_HCD_OT_2hrs_30B_9B_msms_15614;B03_12_150304_human_ecoli_B_3ul_3um_column_95_HCD_OT_2hrs_30B_9B_msms_16004;B03_14_150304_human_ecoli_D_3ul_3um_column_95_HCD_OT_2hrs_30B_9B_msms_15589;B03_15_150304_human_ecoli_E_3ul_3um_column_95_HCD_OT_2hrs_30B_9B_msms_15742;B03_11_150304_human_ecoli_A_3ul_3um_column_95_HCD_OT_2hrs_30B_9B_msms_15807;B03_03_150304_human_ecoli_C_3ul_3um_column_95_HCD_OT_2hrs_30B_9B_msms_15299;B03_02_150304_human_ecoli_B_3ul_3um_column_95_HCD_OT_2hrs_30B_9B_msms_15548;B03_13_150304_human_ecoli_C_3ul_3um_column_95_HCD_OT_2hrs_30B_9B_msms_15002;B03_07_150304_human_ecoli_D_3ul_3um_column_95_HCD_OT_2hrs_30B_9B_msms_15214;B03_09_150304_human_ecoli_B_3ul_3um_column_95_HCD_OT_2hrs_30B_9B_msms_15526;B03_10_150304_human_ecoli_A_3ul_3um_column_95_HCD_OT_2hrs_30B_9B_msms_15386;B03_05_150304_human_ecoli_E_3ul_3um_column_95_HCD_OT_2hrs_30B_9B_msms_15281;B03_08_150304_human_ecoli_C_3ul_3um_column_95_HCD_OT_2hrs_30B_9B_msms_15102;B03_06_150304_human_ecoli_E_3ul_3um_column_95_HCD_OT_2hrs_30B_9B_msms_15431;B03_04_150304_human_ecoli_D_3ul_3um_column_95_HCD_OT_2hrs_30B_9B_msms_14968	467.261	467.264	47.632	50.071	454172,454184,454182,454165,454170,454168,454169,454173,454179,454180,454188,454185,454183,454191,454181,454176,454189,454190,454186,454188,454191,454189,454190,454201	24	932.509	2	50.3562526417783,50.3562526417783	24,24	,,,	0.896967	49.242;49.239;48.632;49.094;49.379;49.172;48.976;49.435;49.305;49.007;48.825;48.688;48.716;48.995;49.071;49.195;49.091;48.58;48.882;48.645	467.262039229235;467.262073164747;467.261935354282;467.262086143357;467.2620599605;467.262086929923;467.262150851788;467.261986848934;467.261812299005;467.262014154115;467.261716658766;467.261991145761;467.261865796595;467.261999705853;467.262048931515;467.261789024771;467.261910347601;467.261743314742;467.261794375774;467.262034684555	40.3309783935547;53.0889587402344;46.334;50.4728889465332;45.0222015380859;49.5272483825684;37.5559196472168;66.298713684082;83.9477233886719;63.8161582946777;65.4736862182617;37.5559196472168;50.4728889465332;56.9157295227051;56.9157295227051;64.4845581054688;55.4614410400391;83.4287261962891;64.7114562988281;58.9156494140625	1	0.3905	0.3875	-0.2195	0.2425	0.5275	0.3205	0.1245	0.5835	0.4535	0.1555	-0.0265	-0.1635	-0.1355	0.1435	0.2195	0.3435	0.2395	-0.2715	0.0305	-0.2065	-0.00047598	-0.00039616	-0.0004422	-0.00047322	-0.00043938	-0.00049413	-0.00042015	-0.00032226	-0.00014364	-0.0001426	-0.00018134	-0.00025673	-0.0001324	0.00022272	0.00039585	0.00039171	0.00045324	0.00033619	0.00021363	0.00023295
Feature_1251	504.946	86.1385	YAVLYQPLFDKR	P55209	B03_18_150304_human_ecoli_C_3ul_3um_column_95_HCD_OT_2hrs_30B_9B_msms_37499;B03_19_150304_human_ecoli_B_3ul_3um_column_95_HCD_OT_2hrs_30B_9B_msms_37496;B03_20_150304_human_ecoli_A_3ul_3um_column_95_HCD_OT_2hrs_30B_9B_msms_37317;B03_14_150304_human_ecoli_D_3ul_3um_column_95_HCD_OT_2hrs_30B_9B_msms_37850;B03_21_150304_human_ecoli_A_3ul_3um_column_95_HCD_OT_2hrs_30B_9B_msms_37197;B03_11_150304_human_ecoli_A_3ul_3um_column_95_HCD_OT_2hrs_30B_9B_msms_37969;38593;B03_17_150304_human_ecoli_D_3ul_3um_column_95_HCD_OT_2hrs_30B_9B_msms_37641;B03_12_150304_human_ecoli_B_3ul_3um_column_95_HCD_OT_2hrs_30B_9B_msms_38640;B03_16_150304_human_ecoli_E_3ul_3um_column_95_HCD_OT_2hrs_30B_9B_msms_37982;B03_03_150304_human_ecoli_C_3ul_3um_column_95_HCD_OT_2hrs_30B_9B_msms_37144;B03_07_150304_human_ecoli_D_3ul_3um_column_95_HCD_OT_2hrs_30B_9B_msms_36910;B03_10_150304_human_ecoli_A_3ul_3um_column_95_HCD_OT_2hrs_30B_9B_msms_36763;B03_09_150304_human_ecoli_B_3ul_3um_column_95_HCD_OT_2hrs_30B_9B_msms_36958;B03_15_150304_human_ecoli_E_3ul_3um_column_95_HCD_OT_2hrs_30B_9B_msms_38089;B03_05_150304_human_ecoli_E_3ul_3um_column_95_HCD_OT_2hrs_30B_9B_msms_36948;B03_08_150304_human_ecoli_C_3ul_3um_column_95_HCD_OT_2hrs_30B_9B_msms_36864;B03_04_150304_human_ecoli_D_3ul_3um_column_95_HCD_OT_2hrs_30B_9B_msms_36926;B03_06_150304_human_ecoli_E_3ul_3um_column_95_HCD_OT_2hrs_30B_9B_msms_36892	504.945	504.947	85.1385	87.1385	747712,747720,747722,747710,747716,747714,747718,747711,747706,747702,747684,747709,747717,747713,747704,747703,747715,747705,747708,747685	20	1511.82	3	147.991	18		1.79548	86.271;86.387;86.167;86.225;86.143;86.275;86.084;86.292;86.137;85.999;86.153;85.706;85.591;86.14;86.055;85.872;85.74;85.511;85.487;85.442	504.945836900119;504.945672470929;504.945719774544;504.945662583368;504.945726198449;504.945755026693;504.945796824907;504.945762167108;504.945817439694;504.945803606744;504.945771108875;504.945892465413;504.945740461425;504.945713209144;504.945722823506;504.945831074267;504.946051288592;504.946117285337;504.945878987546;504.945808675849	NaN;153.946304321289;138.991302490234;142.08479309082;138.991302490234;155.334396362305;NaN;153.946304321289;138.991302490234;NaN;134.304306030273;NaN;146.163192749023;142.08479309082;134.130096435547;168.684997558594;146.163192749023;145.914596557617;166.141403198242;161.988494873047	2	0.1325	0.2485	0.0285	0.0865	0.0045	0.1365	-0.0545	0.1535	-0.0015	-0.1395	0.0145	-0.4325	-0.5475	0.0015	-0.0835	-0.2665	-0.3985	-0.6275	-0.6515	-0.6965	-0.00055477	-0.00039106	-0.0003396	-0.00035959	-0.00049919	-0.00036469	-0.00042971	-0.00020479	-0.00017206	-0.000275595	-0.0002402	-0.00026681	-0.00018028	0.00033663	0.00044911	0.00029654	0.00060183	0.00038015	0.000317215	0.00022459
Feature_1252	756.914	86.074	YAVLYQPLFDKR	P55209	B03_14_150304_human_ecoli_D_3ul_3um_column_95_HCD_OT_2hrs_30B_9B_msms_37841;B03_12_150304_human_ecoli_B_3ul_3um_column_95_HCD_OT_2hrs_30B_9B_msms_38629;B03_17_150304_human_ecoli_D_3ul_3um_column_95_HCD_OT_2hrs_30B_9B_msms_37643;B03_19_150304_human_ecoli_B_3ul_3um_column_95_HCD_OT_2hrs_30B_9B_msms_37498;B03_18_150304_human_ecoli_C_3ul_3um_column_95_HCD_OT_2hrs_30B_9B_msms_37517;B03_16_150304_human_ecoli_E_3ul_3um_column_95_HCD_OT_2hrs_30B_9B_msms_37984;B03_11_150304_human_ecoli_A_3ul_3um_column_95_HCD_OT_2hrs_30B_9B_msms_37981;B03_20_150304_human_ecoli_A_3ul_3um_column_95_HCD_OT_2hrs_30B_9B_msms_37319;B03_21_150304_human_ecoli_A_3ul_3um_column_95_HCD_OT_2hrs_30B_9B_msms_37198;B03_15_150304_human_ecoli_E_3ul_3um_column_95_HCD_OT_2hrs_30B_9B_msms_38090;B03_03_150304_human_ecoli_C_3ul_3um_column_95_HCD_OT_2hrs_30B_9B_msms_37178;37405;B03_06_150304_human_ecoli_E_3ul_3um_column_95_HCD_OT_2hrs_30B_9B_msms_36917;B03_05_150304_human_ecoli_E_3ul_3um_column_95_HCD_OT_2hrs_30B_9B_msms_36965;B03_08_150304_human_ecoli_C_3ul_3um_column_95_HCD_OT_2hrs_30B_9B_msms_36884;B03_10_150304_human_ecoli_A_3ul_3um_column_95_HCD_OT_2hrs_30B_9B_msms_36788;B03_09_150304_human_ecoli_B_3ul_3um_column_95_HCD_OT_2hrs_30B_9B_msms_36966	756.913	756.915	85.074	87.074	2351644,2351631,2351636,2351639,2351629,2351641,2351632,2351630,2351635,2351634,2351627,2351659,2351643,2351658,2351633,2351628,2351638,2351642	18	1511.81	2	126.84	18		1.33428	86.263;86.413;NA;86.231;86.135;NA;86.122;86.312;86.108;85.971;86.226;85.696;85.593;86.134;86.074;85.904;85.732;85.514;85.557;85.494	756.917712175148;756.917479833149;NA;756.914082500618;756.91418169388;NA;756.91416189985;756.914131330086;756.914095924509;756.914092350676;756.914103566735;756.914189802352;756.9141905176;756.914191543442;756.914516542689;756.914192892581;756.914648674877;756.914271209788;756.914190256802;756.914177038963	NaN;140.243804931641;NA;128.846893310547;128.846893310547;NA;99.4998931884766;113.224296569824;98.1563415527344;155.480392456055;140.243804931641;NaN;132.322906494141;149.491806030273;110.077102661133;98.1049118041992;121.021202087402;128.846893310547;151.976104736328;133.049697875977	2	0.189	0.339	-0.0191709	0.157	0.061	0.0569139	0.048	0.238	0.034	-0.103	0.152	-0.378	-0.481	0.06	0	-0.17	-0.342	-0.56	-0.517	-0.58	-0.00024331	-0.00020284	0.000113429	3.0002e-05	-0.00015717	2.9506e-05	-2.5151e-05	0.00022336	0.00033317	0.00014693	0.00019982	0.0002347	0.00030734	0.0010694	0.0012467	0.0010836	0.0013603	0.0011875	0.0010649	0.00086879
Feature_1253	678.864	108.52	YAVLYQPLFDK	P55209	B03_12_150304_human_ecoli_B_3ul_3um_column_95_HCD_OT_2hrs_30B_9B_msms_52528;B03_11_150304_human_ecoli_A_3ul_3um_column_95_HCD_OT_2hrs_30B_9B_msms_51571;B03_17_150304_human_ecoli_D_3ul_3um_column_95_HCD_OT_2hrs_30B_9B_msms_51656;B03_14_150304_human_ecoli_D_3ul_3um_column_95_HCD_OT_2hrs_30B_9B_msms_51763;B03_21_150304_human_ecoli_A_3ul_3um_column_95_HCD_OT_2hrs_30B_9B_msms_51054;B03_15_150304_human_ecoli_E_3ul_3um_column_95_HCD_OT_2hrs_30B_9B_msms_52047;B03_19_150304_human_ecoli_B_3ul_3um_column_95_HCD_OT_2hrs_30B_9B_msms_51454;B03_16_150304_human_ecoli_E_3ul_3um_column_95_HCD_OT_2hrs_30B_9B_msms_51974;B03_18_150304_human_ecoli_C_3ul_3um_column_95_HCD_OT_2hrs_30B_9B_msms_51434;B03_20_150304_human_ecoli_A_3ul_3um_column_95_HCD_OT_2hrs_30B_9B_msms_51235;B03_04_150304_human_ecoli_D_3ul_3um_column_95_HCD_OT_2hrs_30B_9B_msms_50610;50829;B03_02_150304_human_ecoli_B_3ul_3um_column_95_HCD_OT_2hrs_30B_9B_msms_50866;B03_13_150304_human_ecoli_C_3ul_3um_column_95_HCD_OT_2hrs_30B_9B_msms_50114;B03_08_150304_human_ecoli_C_3ul_3um_column_95_HCD_OT_2hrs_30B_9B_msms_50528;B03_03_150304_human_ecoli_C_3ul_3um_column_95_HCD_OT_2hrs_30B_9B_msms_51011;50793;B03_09_150304_human_ecoli_B_3ul_3um_column_95_HCD_OT_2hrs_30B_9B_msms_50515;B03_05_150304_human_ecoli_E_3ul_3um_column_95_HCD_OT_2hrs_30B_9B_msms_50621;50843;B03_10_150304_human_ecoli_A_3ul_3um_column_95_HCD_OT_2hrs_30B_9B_msms_50345;B03_06_150304_human_ecoli_E_3ul_3um_column_95_HCD_OT_2hrs_30B_9B_msms_50519;50748;B03_07_150304_human_ecoli_D_3ul_3um_column_95_HCD_OT_2hrs_30B_9B_msms_50661	678.863	678.865	107.52	109.52	1994278,1994284,1994289,1994291,1994283,1994279,1994290,1994277,1994287,1994288,1994285,1994282,1994276,1994281,1994286,1994280,1994274,1994273,1994272,1994275	20	1355.71	2	88.9171	20		1.44337	108.684;108.853;108.518;108.725;108.611;108.82;108.523;108.719;108.593;108.271;108.505;108.238;108.097;108.692;108.557;108.494;108.223;108.045;108.17;107.949	678.863845270202;678.863965436365;678.864028858359;678.863685706865;678.863744024539;NaN;678.863730543178;678.86391645155;678.863946250482;678.863877476787;678.863686975603;678.863912769026;678.863840987134;678.863485705863;678.864033353935;678.863877735277;678.863810704539;678.863903921391;678.863842060139;678.864006953549	93.3451919555664;93.3451919555664;93.3451919555664;93.3451919555664;83.1821975708008;78.548;93.3451919555664;93.3451919555664;87.6672897338867;80.2447128295898;93.3451919555664;93.3451919555664;73.43505859375;69.8152313232422;93.3451919555664;93.3451919555664;93.3451919555664;93.3451919555664;91.9612274169922;93.3451919555664	1	0.1635	0.3325	-0.0025	0.2045	0.0905	0.2995	0.0025	0.1985	0.0725	-0.2495	-0.0155	-0.2825	-0.4235	0.1715	0.0365	-0.0265	-0.2975	-0.4755	-0.3505	-0.5715	2.0297e-06	-0.00018713	-0.00017777	-0.00019696	-5.4726e-05	-2.65651e-06	-1.6722e-05	0.00028622	0.00017074	0.00035739	0.00027474	9.787e-05	0.00031358	0.00098544	0.0010401	0.0010436	0.0011659	0.0011073	0.00078038	0.00091504
Feature_1254	660.846	102.517	YATLSLFNTYK	Q9Y520	B03_20_150304_human_ecoli_A_3ul_3um_column_95_HCD_OT_2hrs_30B_9B_msms_47522;B03_14_150304_human_ecoli_D_3ul_3um_column_95_HCD_OT_2hrs_30B_9B_msms_48146;B03_11_150304_human_ecoli_A_3ul_3um_column_95_HCD_OT_2hrs_30B_9B_msms_47986;B03_17_150304_human_ecoli_D_3ul_3um_column_95_HCD_OT_2hrs_30B_9B_msms_47961;48139;B03_04_150304_human_ecoli_D_3ul_3um_column_95_HCD_OT_2hrs_30B_9B_msms_47039;B03_15_150304_human_ecoli_E_3ul_3um_column_95_HCD_OT_2hrs_30B_9B_msms_48365;B03_18_150304_human_ecoli_C_3ul_3um_column_95_HCD_OT_2hrs_30B_9B_msms_47696;B03_12_150304_human_ecoli_B_3ul_3um_column_95_HCD_OT_2hrs_30B_9B_msms_48869;B03_13_150304_human_ecoli_C_3ul_3um_column_95_HCD_OT_2hrs_30B_9B_msms_46479;B03_16_150304_human_ecoli_E_3ul_3um_column_95_HCD_OT_2hrs_30B_9B_msms_48240;B03_19_150304_human_ecoli_B_3ul_3um_column_95_HCD_OT_2hrs_30B_9B_msms_47775;B03_05_150304_human_ecoli_E_3ul_3um_column_95_HCD_OT_2hrs_30B_9B_msms_47033;B03_09_150304_human_ecoli_B_3ul_3um_column_95_HCD_OT_2hrs_30B_9B_msms_46925;B03_10_150304_human_ecoli_A_3ul_3um_column_95_HCD_OT_2hrs_30B_9B_msms_46736;B03_02_150304_human_ecoli_B_3ul_3um_column_95_HCD_OT_2hrs_30B_9B_msms_47208;B03_07_150304_human_ecoli_D_3ul_3um_column_95_HCD_OT_2hrs_30B_9B_msms_47030;B03_06_150304_human_ecoli_E_3ul_3um_column_95_HCD_OT_2hrs_30B_9B_msms_46921;B03_08_150304_human_ecoli_C_3ul_3um_column_95_HCD_OT_2hrs_30B_9B_msms_46879	660.845	660.847	101.517	103.517	1898071,1898067,1898079,1898092,1898072,1898064,1898093,1898070,1898099,1898068,1898087,1898080,1898083,1898065,1898082,1898073,1898077,1898089	18	1319.68	2	89.4052	18		0.637592	102.67;NA;102.599;102.745;102.6;102.858;102.472;102.69;102.542;102.31;102.555;102.181;102.081;102.596;102.493;102.404;102.11;101.971;102.074;NA	660.845376648893;NA;660.845140326381;660.845361644107;660.845111664445;660.845191424959;660.845254043553;660.845392764926;660.84529707519;660.845268274111;660.845153299983;660.845809033448;660.845339004911;660.845333026785;660.845318206357;660.845874499308;660.84547357606;660.845526261684;660.845050395464;NA	77.5406036376953;NA;83.1821975708008;95.6181030273438;64.1211776733398;84.0533828735352;73.43505859375;83.1821975708008;95.4771728515625;92.9431991577148;92.9431991577148;77.6744384765625;103.213302612305;93.8390579223633;93.839241027832;112.937599182129;95.6181030273438;103.213302612305;86.4627838134766;NA	1	0.1525	0.23684	0.0815	0.2275	0.0825	0.3405	-0.0455	0.1725	0.0245	-0.2075	0.0375	-0.3365	-0.4365	0.0785	-0.0245	-0.1135	-0.4075	-0.5465	-0.4435	-0.556755	-8.007e-05	-0.000168722	9.4365e-05	5.7016e-05	3.0714e-05	0.0001261	0.00021003	0.0002681	0.00044064	0.00039544	0.00037624	0.00041733	0.00035015	0.0010854	0.0011861	0.0012382	0.001262	0.0011317	0.00096564	0.00098477
Feature_1255	525.786	76.288	YATLPNIMK	P38117	B03_03_150304_human_ecoli_C_3ul_3um_column_95_HCD_OT_2hrs_30B_9B_msms_31404;B03_19_150304_human_ecoli_B_3ul_3um_column_95_HCD_OT_2hrs_30B_9B_msms_31539;B03_21_150304_human_ecoli_A_3ul_3um_column_95_HCD_OT_2hrs_30B_9B_msms_31250;B03_15_150304_human_ecoli_E_3ul_3um_column_95_HCD_OT_2hrs_30B_9B_msms_32074;B03_02_150304_human_ecoli_B_3ul_3um_column_95_HCD_OT_2hrs_30B_9B_msms_31520;B03_16_150304_human_ecoli_E_3ul_3um_column_95_HCD_OT_2hrs_30B_9B_msms_32045;B03_04_150304_human_ecoli_D_3ul_3um_column_95_HCD_OT_2hrs_30B_9B_msms_31301;B03_09_150304_human_ecoli_B_3ul_3um_column_95_HCD_OT_2hrs_30B_9B_msms_31173;B03_14_150304_human_ecoli_D_3ul_3um_column_95_HCD_OT_2hrs_30B_9B_msms_31933;B03_17_150304_human_ecoli_D_3ul_3um_column_95_HCD_OT_2hrs_30B_9B_msms_31796;B03_13_150304_human_ecoli_C_3ul_3um_column_95_HCD_OT_2hrs_30B_9B_msms_30793;B03_07_150304_human_ecoli_D_3ul_3um_column_95_HCD_OT_2hrs_30B_9B_msms_31132;B03_12_150304_human_ecoli_B_3ul_3um_column_95_HCD_OT_2hrs_30B_9B_msms_32578;B03_20_150304_human_ecoli_A_3ul_3um_column_95_HCD_OT_2hrs_30B_9B_msms_31420	525.785	525.787	75.288	77.288	920780,920767,920763,920790,920736,920777,920789,920787,920754,920771,920775,920773,920788,920766,920786,920724,920783,920784,920785	19	1049.56	2	69.2398	19		1	76.535;76.625;76.377;76.442;76.44;76.3;76.288;76.401;76.288;76.219;76.209;75.894;75.93;76.286;76.248;76.092;NA;75.701;75.671;75.595	525.786306082967;525.786228521467;525.786152335907;525.78609117222;525.786270679089;NaN;525.786286974508;525.786073297586;525.786191805428;525.78624066286;NaN;525.786074417027;525.786254140693;525.786198777012;525.786156714645;525.786128074919;NA;525.786071534793;NaN;525.78592282898	65.4040298461914;59.9307708740234;39.2221603393555;NaN;NaN;66.504;NaN;67.5073623657227;NaN;NaN;76.605;73.5727005004883;80.4546127319336;68.3706588745117;84.0826568603516;69.3748931884766;NA;60.8917999267578;74.269;83.1675186157227	1	0.247	0.337	0.089	0.154	0.152	0.012	0	0.113	0	-0.069	-0.079	-0.394	-0.358	-0.002	-0.04	-0.196	-0.172451	-0.587	-0.617	-0.693	-0.00061155	-0.00041045	-0.00036894	-0.00053876	-0.00064336	-0.00026504	-0.0002786	-0.00012642	7.2069e-06	-7.6427e-05	-0.000120746	6.4649e-05	-0.00012157	0.00048923	0.00058849	0.00055157	0.000534406	0.00053962	0.000464439	0.00043817
Feature_1256	491.272	41.377	YATLATVSR	Q14204	B03_18_150304_human_ecoli_C_3ul_3um_column_95_HCD_OT_2hrs_30B_9B_msms_11335;B03_21_150304_human_ecoli_A_3ul_3um_column_95_HCD_OT_2hrs_30B_9B_msms_11156;B03_20_150304_human_ecoli_A_3ul_3um_column_95_HCD_OT_2hrs_30B_9B_msms_11286;B03_16_150304_human_ecoli_E_3ul_3um_column_95_HCD_OT_2hrs_30B_9B_msms_11449;B03_19_150304_human_ecoli_B_3ul_3um_column_95_HCD_OT_2hrs_30B_9B_msms_11307;B03_04_150304_human_ecoli_D_3ul_3um_column_95_HCD_OT_2hrs_30B_9B_msms_11020;B03_02_150304_human_ecoli_B_3ul_3um_column_95_HCD_OT_2hrs_30B_9B_msms_11326;B03_09_150304_human_ecoli_B_3ul_3um_column_95_HCD_OT_2hrs_30B_9B_msms_11224;B03_10_150304_human_ecoli_A_3ul_3um_column_95_HCD_OT_2hrs_30B_9B_msms_11095;B03_13_150304_human_ecoli_C_3ul_3um_column_95_HCD_OT_2hrs_30B_9B_msms_10938;B03_05_150304_human_ecoli_E_3ul_3um_column_95_HCD_OT_2hrs_30B_9B_msms_11112	491.271	491.273	40.377	42.377	635289,635302,635284,635276,635273,635290,635285,635271,635286,635277,635291,635278,635280,635293,635281,635282,635292,635288,635283	19	980.529	2	66.6511	18		0.80434	41.678;41.377;41.53;41.521;41.709;41.399;41.339;41.66;41.595;41.217;41.372;41.21;41.071;41.351;41.536;NA;41.448;41.045;41.372;41.066	491.271717298945;491.271726943529;491.271641294482;491.271710612693;491.27156788723;491.271722821551;491.271647087477;491.271642877689;491.271722769865;491.27171868531;491.271645875442;491.271673846384;491.271647557455;491.27168140828;491.271607091406;NA;491.271663059533;491.271693484606;491.271635473929;491.271737118241	92.0512237548828;NaN;62.5577201843262;63.2160491943359;NaN;NaN;NaN;74.3762130737305;74.1650085449219;NaN;NaN;55.4614410400391;NaN;NaN;63.2160491943359;NA;63.2160491943359;64.6535873413086;63.2160491943359;57.0323486328125	1	0.301	0	0.153	0.144	0.332	0.022	-0.038	0.283	0.218	-0.16	-0.005	-0.167	-0.306	-0.026	0.159	0.0847092	0.071	-0.332	-0.005	-0.311	-0.00042113	-0.00028905	-0.00026365	-0.00042878	-0.00017351	-0.0002547	-0.00026353	-2.3764e-05	-7.2567e-05	-0.00010094	-3.4189e-05	-0.00014535	0.00016623	0.00041707	0.00055344	0.000407189	0.00055088	0.00049463	0.00047295	0.00026716
Feature_1257	722.851	56.0205	YATGENTVFVDTK	Q96SU4	B03_11_150304_human_ecoli_A_3ul_3um_column_95_HCD_OT_2hrs_30B_9B_msms_20054;B03_14_150304_human_ecoli_D_3ul_3um_column_95_HCD_OT_2hrs_30B_9B_msms_19811;19824;B03_06_150304_human_ecoli_E_3ul_3um_column_95_HCD_OT_2hrs_30B_9B_msms_19454;B03_02_150304_human_ecoli_B_3ul_3um_column_95_HCD_OT_2hrs_30B_9B_msms_19554;19613;B03_09_150304_human_ecoli_B_3ul_3um_column_95_HCD_OT_2hrs_30B_9B_msms_19551;B03_04_150304_human_ecoli_D_3ul_3um_column_95_HCD_OT_2hrs_30B_9B_msms_19138;B03_03_150304_human_ecoli_C_3ul_3um_column_95_HCD_OT_2hrs_30B_9B_msms_19330;B03_10_150304_human_ecoli_A_3ul_3um_column_95_HCD_OT_2hrs_30B_9B_msms_19436;B03_07_150304_human_ecoli_D_3ul_3um_column_95_HCD_OT_2hrs_30B_9B_msms_19238;B03_13_150304_human_ecoli_C_3ul_3um_column_95_HCD_OT_2hrs_30B_9B_msms_19081;B03_08_150304_human_ecoli_C_3ul_3um_column_95_HCD_OT_2hrs_30B_9B_msms_19248	722.85	722.852	55.0205	57.0205	2208747,2208732,2208750,2208760,2208745,2208720,2208754,2208744,2208726,2208755,2208761,2208746,2208733,2208749,2208766,2208748,2208751,2208743	18	1443.69	2	39.8773	18		1	56.085;56.177;55.82;56.066;56.283;56.074;56.01;56.4;56.237;55.968;55.777;55.682;55.677;56.074;NA;56.119;56.031;55.447;NA;55.637	722.85152615083;722.85179600935;722.851593649644;722.851602828368;722.847536047069;722.851682684932;NaN;722.847447979246;722.851362106885;722.851254968147;722.851663077419;722.851345708852;722.852378141484;722.851782859653;NA;722.846399141208;722.851619713548;722.851968842367;NA;722.851618008656	30.1759395599365;24.9294700622559;55.3352508544922;NaN;23.9339504241943;52.5001983642578;47.037;24.4150199890137;33.0082015991211;61.1674003601074;NaN;40.9413185119629;45.2069091796875;NaN;NA;NaN;NaN;NaN;NA;NaN	1	0.0645	0.1565	-0.2005	0.0455	0.2625	0.0535	-0.0105	0.3795	0.2165	-0.0525	-0.2435	-0.3385	-0.3435	0.0535	0.0253712	0.0985	0.0105	-0.5735	-0.187298	-0.3835	7.526e-05	0.00013676	-2.4609e-05	0.00026305	-5.3391e-05	-0.00011454	0.000381648	0.00038665	0.00051734	0.00046387	0.00044064	0.00049545	0.00062509	0.0012121	0.00152556	0.001263	0.0012815	0.0011367	0.00127836	0.0011595
Feature_1258	573.295	43.453	YATALYSAASK	P48047	B03_17_150304_human_ecoli_D_3ul_3um_column_95_HCD_OT_2hrs_30B_9B_msms_12426;B03_12_150304_human_ecoli_B_3ul_3um_column_95_HCD_OT_2hrs_30B_9B_msms_12832;B03_15_150304_human_ecoli_E_3ul_3um_column_95_HCD_OT_2hrs_30B_9B_msms_12538;B03_18_150304_human_ecoli_C_3ul_3um_column_95_HCD_OT_2hrs_30B_9B_msms_12483;B03_14_150304_human_ecoli_D_3ul_3um_column_95_HCD_OT_2hrs_30B_9B_msms_12395;B03_21_150304_human_ecoli_A_3ul_3um_column_95_HCD_OT_2hrs_30B_9B_msms_12284;B03_20_150304_human_ecoli_A_3ul_3um_column_95_HCD_OT_2hrs_30B_9B_msms_12391;B03_16_150304_human_ecoli_E_3ul_3um_column_95_HCD_OT_2hrs_30B_9B_msms_12592;B03_19_150304_human_ecoli_B_3ul_3um_column_95_HCD_OT_2hrs_30B_9B_msms_12433;B03_11_150304_human_ecoli_A_3ul_3um_column_95_HCD_OT_2hrs_30B_9B_msms_12522;B03_07_150304_human_ecoli_D_3ul_3um_column_95_HCD_OT_2hrs_30B_9B_msms_12103;B03_13_150304_human_ecoli_C_3ul_3um_column_95_HCD_OT_2hrs_30B_9B_msms_12007;B03_03_150304_human_ecoli_C_3ul_3um_column_95_HCD_OT_2hrs_30B_9B_msms_12190;B03_02_150304_human_ecoli_B_3ul_3um_column_95_HCD_OT_2hrs_30B_9B_msms_12525;B03_04_150304_human_ecoli_D_3ul_3um_column_95_HCD_OT_2hrs_30B_9B_msms_12175;B03_05_150304_human_ecoli_E_3ul_3um_column_95_HCD_OT_2hrs_30B_9B_msms_12222;B03_06_150304_human_ecoli_E_3ul_3um_column_95_HCD_OT_2hrs_30B_9B_msms_12377;B03_09_150304_human_ecoli_B_3ul_3um_column_95_HCD_OT_2hrs_30B_9B_msms_12389;B03_08_150304_human_ecoli_C_3ul_3um_column_95_HCD_OT_2hrs_30B_9B_msms_12001;B03_10_150304_human_ecoli_A_3ul_3um_column_95_HCD_OT_2hrs_30B_9B_msms_12267	573.294	573.296	42.453	44.453	1306493,1306490,1306501,1306502,1306499,1306486,1306484,1306504,1306491,1306483,1306498,1306488,1306492,1306481,1306503,1306500,1306494,1306495,1306489,1306485	20	1144.58	2	93.1831	20		1.04448	43.73;43.438;43.586;43.541;43.778;43.46;43.385;43.774;43.719;43.232;43.384;43.237;43.091;43.446;43.597;43.527;43.564;43.084;43.408;43.163	573.295294768037;573.295455715319;573.295478612786;573.295470467514;573.295408998389;573.295394240854;573.295418867697;573.295380631089;573.295364395239;573.295336190936;573.295367270159;573.295384303923;573.295401976077;573.295443636482;573.295452307368;573.295365971793;573.295484718917;573.295401589296;573.295299105046;573.295359602156	107.343902587891;90.6135711669922;91.0429306030273;84.6050567626953;86.1143798828125;108.984397888184;93.839241027832;86.1143798828125;96.6043395996094;84.8205032348633;88.3376693725586;100.931098937988;81.9196624755859;86.1143798828125;86.1143798828125;84.1882781982422;100.931098937988;101.711502075195;102.400299072266;100.931098937988	1	0.277	-0.015	0.133	0.088	0.325	0.007	-0.068	0.321	0.266	-0.221	-0.069	-0.216	-0.362	-0.007	0.144	0.074	0.111	-0.369	-0.045	-0.29	-0.00016358	-9.1157e-05	-0.00031439	-0.00028465	-0.000146468	-0.00020815	-5.54e-05	2.2549e-05	8.4929e-05	9.4508e-05	0.00017071	1.59215e-05	0.00016589	0.00066265	0.00077643	0.00073675	0.00080456	0.00068084	0.000676385	0.00047239
Feature_1259	740.888	80.142	YASPEYIQATLPK	P31554	B03_05_150304_human_ecoli_E_3ul_3um_column_95_HCD_OT_2hrs_30B_9B_msms_33408;B03_17_150304_human_ecoli_D_3ul_3um_column_95_HCD_OT_2hrs_30B_9B_msms_34129;B03_07_150304_human_ecoli_D_3ul_3um_column_95_HCD_OT_2hrs_30B_9B_msms_33386;B03_04_150304_human_ecoli_D_3ul_3um_column_95_HCD_OT_2hrs_30B_9B_msms_33423;B03_06_150304_human_ecoli_E_3ul_3um_column_95_HCD_OT_2hrs_30B_9B_msms_33407;B03_08_150304_human_ecoli_C_3ul_3um_column_95_HCD_OT_2hrs_30B_9B_msms_33408;B03_09_150304_human_ecoli_B_3ul_3um_column_95_HCD_OT_2hrs_30B_9B_msms_33465	740.887	740.889	79.142	81.142	2292821,2292827,2292832,2292841,2292822,2292820,2292823,2292828,2292831,2292819,2292824,2292818,2292835,2292817	14	1479.76	2	54.9504	14		1.0674	NA;80.382;80.128;80.147;80.144;80.234;80.119;80.167;NA;NA;80.281;NA;79.64;80.14;80.271;80.027;79.842;79.649;NA;NA	NA;740.888331100021;740.888005426053;740.88856537948;740.888293092009;740.888548890078;740.888488201933;NaN;NA;NA;740.888593977922;NA;740.888308615558;740.888057476316;740.888572317157;740.888249668694;740.888568940545;740.888461495344;NA;NA	NA;NaN;61.1674003601074;50.0877799987793;57.434211730957;59.2272911071777;51.7258110046387;39.006;NA;NA;NaN;NA;NaN;NaN;NaN;66.0043411254883;NaN;NaN;NA;NA	1	0.162963	0.24	-0.014	0.005	0.002	0.092	-0.023	0.025	0.0483663	-0.0338283	0.139	-0.33578	-0.502	-0.002	0.129	-0.115	-0.3	-0.493	-0.467329	-0.532215	-0.000106601	-0.00013354	0.000116556	-6.0404e-05	0.00018858	4.469e-06	0.000103614	0.000480132	0.00054614	0.000442352	0.00044512	0.000670394	0.00054638	0.0014522	0.0014753	0.0013121	0.0013086	0.00119115	0.00122795	0.00129474
Feature_1260	755.855	65.553	YASGSSASLGGPESAVA	Q15149	B03_11_150304_human_ecoli_A_3ul_3um_column_95_HCD_OT_2hrs_30B_9B_msms_25642;B03_12_150304_human_ecoli_B_3ul_3um_column_95_HCD_OT_2hrs_30B_9B_msms_25981;B03_15_150304_human_ecoli_E_3ul_3um_column_95_HCD_OT_2hrs_30B_9B_msms_25628;25751;B03_18_150304_human_ecoli_C_3ul_3um_column_95_HCD_OT_2hrs_30B_9B_msms_25269;25282;25376;B03_10_150304_human_ecoli_A_3ul_3um_column_95_HCD_OT_2hrs_30B_9B_msms_24735;24776;24863;B03_02_150304_human_ecoli_B_3ul_3um_column_95_HCD_OT_2hrs_30B_9B_msms_24999	755.854	755.856	64.553	66.553	2347867,2347873,2347851,2347871,2347872,2347849,2347875,2347845,2347878,2347844,2347848,2347847,2347846,2347850	14	1509.69	2	15.8439	10		0.637592	65.593;65.571;65.375;65.478;65.687;65.535;65.6;65.446;65.573;65.442;65.453;NA;65.189;65.6;NA;NA;65.57;NA;NA;NA	755.854509837576;755.854826675671;755.855719588671;755.855791766557;755.854637759361;755.855878921894;755.85589565229;755.853300569647;755.855551769024;755.855377380848;755.855544566158;NA;755.855697891994;755.855763953842;NA;NA;755.85571660546;NA;NA;NA	15.843939781189;NaN;NaN;NaN;NaN;NaN;NaN;NaN;15.843939781189;NaN;NaN;NA;NaN;NaN;NA;NA;NaN;NA;NA;NA	1	0.04	0.018	-0.178	-0.075	0.134	-0.018	0.047	-0.107	0.02	-0.111	-0.1	-0.373415	-0.364	0.047	0.0153177	0.0333834	0.017	-0.50653	-0.298668	-0.53798	-3.8595e-05	-7.5478e-05	3.991e-05	0.00010305	-3.6758e-05	-5.0249e-05	0.00018746	0.00065093	0.00047143	0.000540197	0.000339231	0.00042256	0.00053255	0.00111429	0.00137692	0.00131634	0.00129269	0.00135745	0.0015772	0.00116792
Feature_1261	743.334	45.545	YASFQVENDQER	P53992	B03_11_150304_human_ecoli_A_3ul_3um_column_95_HCD_OT_2hrs_30B_9B_msms_13397;13668;B03_09_150304_human_ecoli_B_3ul_3um_column_95_HCD_OT_2hrs_30B_9B_msms_13241;13481;B03_03_150304_human_ecoli_C_3ul_3um_column_95_HCD_OT_2hrs_30B_9B_msms_13173	743.333	743.335	44.545	46.545	2301369,2301374,2301378,2301372,2301380,2301373,2301376,2301375	8	1484.65	2	118.175	8		0.8055	45.545;45.389;NA;NA;45.666;NA;NA;45.685;45.635;45.247;NA;NA;44.577;NA;NA;NA;NA;43.89;NA;NA	743.334177115505;743.334155281068;NA;NA;743.333773692493;NA;NA;743.333997562453;743.33367270975;743.333771399893;NA;NA;743.336427461196;NA;NA;NA;NA;743.336546166361;NA;NA	NaN;91.6202926635742;NA;NA;NaN;NA;NA;114.720802307129;NaN;148.183197021484;NA;NA;NaN;NA;NA;NA;NA;NaN;NA;NA	1	0	-0.156	-0.160788	0.0617199	0.121	0.0553014	-0.0950591	0.14	0.09	-0.298	-0.0994074	-0.271957	-0.968	-0.0378208	0.0617706	0.157703	0.0498392	-1.655	-0.0999552	-0.366596	4.0665e-05	0.00041514	0.000237699	0.000234091	5.7406e-05	0.000274513	0.000446706	0.00064089	0.00070712	0.00055457	0.000716422	0.000595396	0.00054065	0.00128647	0.00167392	0.00144958	0.00158785	0.001294	0.00137075	0.00119652
Feature_1262	636.679	36.953	YAQVKPDGTYVKPLSNK	Q15067	B03_15_150304_human_ecoli_E_3ul_3um_column_95_HCD_OT_2hrs_30B_9B_msms_8645;B03_14_150304_human_ecoli_D_3ul_3um_column_95_HCD_OT_2hrs_30B_9B_msms_8578;B03_21_150304_human_ecoli_A_3ul_3um_column_95_HCD_OT_2hrs_30B_9B_msms_8497;B03_19_150304_human_ecoli_B_3ul_3um_column_95_HCD_OT_2hrs_30B_9B_msms_8626;B03_20_150304_human_ecoli_A_3ul_3um_column_95_HCD_OT_2hrs_30B_9B_msms_8602	636.678	636.68	35.953	37.953	1748925,1748930,1748912,1748928,1748911,1748915,1748913,1748929,1748914,1748926,1748919,1748927,1748917,1748924,1748922,1748920,1748921,1748918,1748923,1748916	20	1907.02	3	33.161	20		0.637592	37.103;36.927;37.118;37.116;37.369;36.877;36.818;37.321;37.197;36.826;36.933;36.741;36.688;36.814;37.127;37.077;37.073;36.621;36.973;36.693	636.678807399343;636.678938446977;636.679371459787;636.679610838032;636.678797751557;636.679124283141;636.678953064182;636.678972102836;636.679015625071;636.679476811342;636.679143627891;636.67912886423;636.679058592614;636.679123201665;636.67897498639;636.678965262213;636.678695246333;636.679287244352;636.679333888803;636.678944060923	NaN;NaN;NaN;NaN;NaN;NaN;NaN;NaN;NaN;NaN;NaN;NaN;29.582;29.99;NaN;NaN;NaN;43.37;26.412;36.451	1	0.15	-0.026	0.165	0.163	0.416	-0.076	-0.135	0.368	0.244	-0.127	-0.02	-0.212	-0.265	-0.139	0.174	0.124	0.12	-0.332	0.02	-0.26	-1.0877e-05	2.7594e-06	-6.4405e-05	-7.7674e-05	8.3214e-05	-0.00011037	2.0872e-05	7.3185e-05	0.00026057	0.00016865	0.00025355	0.00027572	0.0002476	0.00073261	0.00097344	0.00085758	0.00097086	0.00089628	0.00082224	0.00087619
Feature_1263	811.387	109.13	YAQPATATAATAAAAAAAAYSDGYGR	O43251	B03_02_150304_human_ecoli_B_3ul_3um_column_95_HCD_OT_2hrs_30B_9B_msms_51065;B03_08_150304_human_ecoli_C_3ul_3um_column_95_HCD_OT_2hrs_30B_9B_msms_50776;B03_11_150304_human_ecoli_A_3ul_3um_column_95_HCD_OT_2hrs_30B_9B_msms_52046;B03_07_150304_human_ecoli_D_3ul_3um_column_95_HCD_OT_2hrs_30B_9B_msms_50976;B03_06_150304_human_ecoli_E_3ul_3um_column_95_HCD_OT_2hrs_30B_9B_msms_50877;B03_03_150304_human_ecoli_C_3ul_3um_column_95_HCD_OT_2hrs_30B_9B_msms_51032;B03_09_150304_human_ecoli_B_3ul_3um_column_95_HCD_OT_2hrs_30B_9B_msms_50903	811.386	811.388	108.13	110.13	2537063,2537076,2537067,2537070,2537069,2537073,2537074,2537072,2537066,2537075,2537065,2537064,2537071,2537068,2537077	15	2431.14	3	26.1814	15		0.637592	109.13;109.33;108.99;109.18;109.17;109.5;109.03;109.24;109.15;108.82;109.04;108.87;NA;NA;109.24;NA;108.83;108.56;NA;NA	811.38793519053;811.387752047403;811.388188730684;811.388128264722;811.388152908078;811.387757371225;811.387805307345;811.38770082595;811.387946206598;811.387611853175;811.387897306501;811.387872398273;NA;NA;811.387441047555;NA;811.388189599955;811.388003900782;NA;NA	26.13;28.782;NaN;NaN;36.716;19.926;18.606;31.054;NaN;22.056;NaN;NaN;NA;NA;NaN;NA;NaN;NaN;NA;NA	1	0	0.2	-0.14	0.05	0.04	0.37	-0.1	0.11	0.02	-0.31	-0.09	-0.26	-0.445519	0.0685115	0.11	-0.0652335	-0.3	-0.57	-0.389505	-0.5725	9.4148e-05	0.0002138	0.0001308	-1.073e-05	7.0693e-08	0.0003556	0.00022934	0.00043164	0.00036997	0.00058211	0.00065522	0.00046541	0.000648866	0.00154622	0.0015074	0.00147838	0.0017058	0.0017057	0.00129127	0.00130243
Feature_1264	735.838	68.484	YAQGADSVEPMFR	Q9UKV8	B03_14_150304_human_ecoli_D_3ul_3um_column_95_HCD_OT_2hrs_30B_9B_msms_27304;B03_08_150304_human_ecoli_C_3ul_3um_column_95_HCD_OT_2hrs_30B_9B_msms_26537;B03_03_150304_human_ecoli_C_3ul_3um_column_95_HCD_OT_2hrs_30B_9B_msms_26617;B03_13_150304_human_ecoli_C_3ul_3um_column_95_HCD_OT_2hrs_30B_9B_msms_26264;B03_21_150304_human_ecoli_A_3ul_3um_column_95_HCD_OT_2hrs_30B_9B_msms_26625;B03_09_150304_human_ecoli_B_3ul_3um_column_95_HCD_OT_2hrs_30B_9B_msms_26618;B03_10_150304_human_ecoli_A_3ul_3um_column_95_HCD_OT_2hrs_30B_9B_msms_26479;B03_07_150304_human_ecoli_D_3ul_3um_column_95_HCD_OT_2hrs_30B_9B_msms_26501	735.837	735.839	67.484	69.484	2269240,2269236,2269234,2269245,2269247,2269244,2269239,2269242,2269246,2269241,2269237,2269238,2269235,2269243	14	1469.66	2	37.5779	14		0.637592	68.503;68.617;68.785;NA;NA;68.353;68.493;68.558;68.496;NA;NA;68.094;68.132;68.526;NA;68.475;68.306;68.322;NA;67.914	735.838055045284;735.838108922413;735.842672986533;NA;NA;735.838620283168;735.837779874513;735.838308124923;735.838531635711;NA;NA;735.838504662811;735.838062292049;735.839452496873;NA;735.839058294513;735.839334414466;735.844985217225;NA;735.838339118547	NaN;50.897;NaN;NA;NA;29.912;29.937;36.944;43.761;NA;NA;49.298;29.937;NaN;NA;NaN;NaN;NaN;NA;29.937	1	0.019	0.133	0.301	0.0124433	0.117978	-0.131	0.009	0.074	0.012	-0.105515	-0.0878788	-0.39	-0.352	0.042	0.0244274	-0.009	-0.178	-0.162	-0.33382	-0.57	-3.4642e-05	0.00010727	7.3458e-05	1.26363e-05	-1.30375e-05	5.8688e-05	0.00036422	0.00075642	0.00062127	0.000676372	0.000508551	0.00058454	0.00076679	0.0012326	0.00147019	0.0016068	0.0014799	0.0014332	0.00153707	0.0015082
Feature_1265	559.269	58.449	YAQAGFEGFK	O75643	B03_21_150304_human_ecoli_A_3ul_3um_column_95_HCD_OT_2hrs_30B_9B_msms_20837;B03_11_150304_human_ecoli_A_3ul_3um_column_95_HCD_OT_2hrs_30B_9B_msms_21531;B03_17_150304_human_ecoli_D_3ul_3um_column_95_HCD_OT_2hrs_30B_9B_msms_21199;B03_03_150304_human_ecoli_C_3ul_3um_column_95_HCD_OT_2hrs_30B_9B_msms_20896;B03_19_150304_human_ecoli_B_3ul_3um_column_95_HCD_OT_2hrs_30B_9B_msms_21020;B03_20_150304_human_ecoli_A_3ul_3um_column_95_HCD_OT_2hrs_30B_9B_msms_20961;B03_16_150304_human_ecoli_E_3ul_3um_column_95_HCD_OT_2hrs_30B_9B_msms_21417;B03_12_150304_human_ecoli_B_3ul_3um_column_95_HCD_OT_2hrs_30B_9B_msms_21764;B03_10_150304_human_ecoli_A_3ul_3um_column_95_HCD_OT_2hrs_30B_9B_msms_20805;B03_18_150304_human_ecoli_C_3ul_3um_column_95_HCD_OT_2hrs_30B_9B_msms_21108;B03_14_150304_human_ecoli_D_3ul_3um_column_95_HCD_OT_2hrs_30B_9B_msms_21307;B03_15_150304_human_ecoli_E_3ul_3um_column_95_HCD_OT_2hrs_30B_9B_msms_21484;B03_04_150304_human_ecoli_D_3ul_3um_column_95_HCD_OT_2hrs_30B_9B_msms_20652;B03_07_150304_human_ecoli_D_3ul_3um_column_95_HCD_OT_2hrs_30B_9B_msms_20758;B03_09_150304_human_ecoli_B_3ul_3um_column_95_HCD_OT_2hrs_30B_9B_msms_20995;B03_13_150304_human_ecoli_C_3ul_3um_column_95_HCD_OT_2hrs_30B_9B_msms_20496	559.268	559.27	57.449	59.449	1184252,1184249,1184260,1184261,1184270,1184263,1184262,1184248,1184265,1184233,1184255,1184214,1184243,1184244,1184254,1184251,1184257,1184256,1184259,1184258	20	1116.52	2	101.938	20		0.647033	58.538;58.669;58.381;58.484;58.75;58.517;58.445;58.781;58.67;58.427;58.292;58.153;58.151;58.453;58.509;58.543;58.394;57.924;58.285;57.965	559.269335095367;559.269255451755;559.269009128483;559.269061081723;559.269063212295;559.269114452011;559.269104027292;559.26923221075;559.269351483553;559.269168735098;559.269185357229;559.269265328142;559.269216136614;559.269009594477;559.269190699561;559.269241054159;559.269264002659;559.269327962402;559.269346187018;559.269333153399	NaN;93.0956115722656;104.221496582031;NaN;NaN;115.781303405762;NaN;99.5680618286133;89.1711883544922;102.523597717285;102.523597717285;102.523597717285;104.221496582031;102.523597717285;102.523597717285;102.523597717285;113.926300048828;102.523597717285;102.523597717285;90.8269805908203	1	0.089	0.22	-0.068	0.035	0.301	0.068	-0.004	0.332	0.221	-0.022	-0.157	-0.296	-0.298	0.004	0.06	0.094	-0.055	-0.525	-0.164	-0.484	-0.00028715	-0.00040433	-0.00041414	-0.00022969	-0.00024058	-0.0003292	-0.00014077	-3.5684e-05	-5.4301e-05	-8.8247e-05	-8.6646e-05	-0.00020284	-2.4756e-05	0.00055231	0.00068806	0.00052277	0.00059998	0.00044835	0.0004873	0.00040948
Feature_1266	406.959	50.8765	YAPTEVGLHEMHIK	O75369	B03_18_150304_human_ecoli_C_3ul_3um_column_95_HCD_OT_2hrs_30B_9B_msms_16614;B03_21_150304_human_ecoli_A_3ul_3um_column_95_HCD_OT_2hrs_30B_9B_msms_16381;B03_02_150304_human_ecoli_B_3ul_3um_column_95_HCD_OT_2hrs_30B_9B_msms_16596;B03_17_150304_human_ecoli_D_3ul_3um_column_95_HCD_OT_2hrs_30B_9B_msms_16665;B03_15_150304_human_ecoli_E_3ul_3um_column_95_HCD_OT_2hrs_30B_9B_msms_16825;B03_09_150304_human_ecoli_B_3ul_3um_column_95_HCD_OT_2hrs_30B_9B_msms_16545;B03_20_150304_human_ecoli_A_3ul_3um_column_95_HCD_OT_2hrs_30B_9B_msms_16494;B03_07_150304_human_ecoli_D_3ul_3um_column_95_HCD_OT_2hrs_30B_9B_msms_16246;B03_19_150304_human_ecoli_B_3ul_3um_column_95_HCD_OT_2hrs_30B_9B_msms_16508;B03_16_150304_human_ecoli_E_3ul_3um_column_95_HCD_OT_2hrs_30B_9B_msms_16782;B03_14_150304_human_ecoli_D_3ul_3um_column_95_HCD_OT_2hrs_30B_9B_msms_16669;B03_03_150304_human_ecoli_C_3ul_3um_column_95_HCD_OT_2hrs_30B_9B_msms_16374;B03_04_150304_human_ecoli_D_3ul_3um_column_95_HCD_OT_2hrs_30B_9B_msms_16058;B03_13_150304_human_ecoli_C_3ul_3um_column_95_HCD_OT_2hrs_30B_9B_msms_16033;B03_05_150304_human_ecoli_E_3ul_3um_column_95_HCD_OT_2hrs_30B_9B_msms_16286;B03_11_150304_human_ecoli_A_3ul_3um_column_95_HCD_OT_2hrs_30B_9B_msms_16926;B03_06_150304_human_ecoli_E_3ul_3um_column_95_HCD_OT_2hrs_30B_9B_msms_16452;B03_08_150304_human_ecoli_C_3ul_3um_column_95_HCD_OT_2hrs_30B_9B_msms_16175;B03_12_150304_human_ecoli_B_3ul_3um_column_95_HCD_OT_2hrs_30B_9B_msms_17097;B03_10_150304_human_ecoli_A_3ul_3um_column_95_HCD_OT_2hrs_30B_9B_msms_16389	406.958	406.96	49.8765	51.8765	41889,41873,41887,41876,41879,41880,41892,41878,41884,41883,41890,41893,41888,41882,41877,41885,41874,41886,41875,41881	20	1623.81	4	52.6072	20		0.9343	51.112;51.164;50.555;50.985;51.217;51.026;50.886;51.293;51.168;50.923;50.666;50.521;50.566;50.84;50.811;51.072;50.867;50.395;50.655;50.427	406.959182136464;406.959231771064;406.959205941083;406.959164905264;406.959155421939;406.959171663973;406.959189070112;406.959180545189;406.959154390931;406.959184970296;406.959135121587;406.959163976352;406.959241592798;406.959215351328;406.95923082732;406.959186024936;406.959222325696;406.959347625993;406.959196657619;406.959141984572	42.3169403076172;40.4773292541504;48.4665603637695;55.1960105895996;47.6214714050293;46.7043800354004;49.2980995178223;50.8967514038086;49.2980995178223;47.6214714050293;69.3448486328125;57.434211730957;49.2980995178223;47.6214714050293;57.434211730957;49.3331718444824;49.2980995178223;66.0043411254883;75.1019134521484;53.377368927002	3	0.2355	0.2875	-0.3215	0.1085	0.3405	0.1495	0.0095	0.4165	0.2915	0.0465	-0.2105	-0.3555	-0.3105	-0.0365	-0.0655	0.1955	-0.0095	-0.4815	-0.2215	-0.4495	-0.00045826	-0.00038219	-0.00036641	-0.0003919	-0.000362	-0.000420035	-0.0003523	-0.000400635	-0.00029556	-0.00018811	-0.00026341	-0.000310385	-0.0002102	0.00014727	0.00038988	0.00024208	0.00025994	0.00018846	7.5904e-05	0.00013028
Feature_1267	410.958	33.816	YAPTEVGLHEMHIK	O75369	B03_13_150304_human_ecoli_C_3ul_3um_column_95_HCD_OT_2hrs_30B_9B_msms_6710;6617;B03_07_150304_human_ecoli_D_3ul_3um_column_95_HCD_OT_2hrs_30B_9B_msms_6592;B03_08_150304_human_ecoli_C_3ul_3um_column_95_HCD_OT_2hrs_30B_9B_msms_6662;B03_06_150304_human_ecoli_E_3ul_3um_column_95_HCD_OT_2hrs_30B_9B_msms_6726	410.957	410.959	32.816	34.816	64766,64759,64767,64763,64753,64758,64760,64761	8	1639.8	4	23.0749	4	Oxidation (M)	0.724483	33.924;NA;NA;NA;33.982;33.847;33.785;NA;34.002;NA;NA;33.75;NA;NA;33.986;33.956;NA;NA;NA;NA	410.957758378584;NA;NA;NA;410.957836476937;410.958340083402;410.958219771484;NA;410.957880584447;NA;NA;410.958184330088;NA;NA;410.957879291732;410.957896016346;NA;NA;NA;NA	NaN;NA;NA;NA;15.3873996734619;20.7827796936035;37.793041229248;NA;NaN;NA;NA;18.3364791870117;NA;NA;NaN;NaN;NA;NA;NA;NA	1	0.421385	-0.56648	-0.00375944	-0.0591737	0.416469	-0.313836	-0.653737	0.323383	0.359981	-0.546864	-0.401239	-0.399252	-0.357096	-0.27941	0.204646	-0.0236934	0.139451	-0.546663	-0.0894159	-0.26244	-0.000427703	-0.000407262	-0.000433965	-0.000383875	-0.000350513	-0.000412187	-0.000292791	-0.000199666	-0.000181439	-0.000168092	-0.000130797	-0.000221555	-0.000182165	7.56298e-05	0.000277649	0.000264813	0.000220274	0.000219975	0.000152568	0.000216275
Feature_1268	542.277	50.817	YAPTEVGLHEMHIK	O75369	B03_16_150304_human_ecoli_E_3ul_3um_column_95_HCD_OT_2hrs_30B_9B_msms_16919	542.276	542.278	49.817	51.817	1046073,1046062,1046078,1046065,1046063,1046075,1046071,1046072	8	1623.81	3	90.7588	1		0.68405	51.126;NA;NA;NA;NA;50.996;50.835;NA;NA;50.935;50.687;NA;NA;NA;50.817;NA;50.874;NA;50.682;NA	542.2766552444;NA;NA;NA;NA;542.276679056295;542.276976196378;NA;NA;542.276710354257;542.276596288413;NA;NA;NA;542.276643741489;NA;542.276557441636;NA;542.276925336992;NA	NaN;NA;NA;NA;NA;NaN;NaN;NA;NA;NaN;NaN;NA;NA;NA;90.7587738037109;NA;NaN;NA;NaN;NA	3	0.309	0.256567	-0.245501	0.064526	0.319315	0.179	0.018	0.37812	0.298795	0.118	-0.13	-0.284082	-0.31502	0.0375473	0	0.191925	0.057	-0.415166	-0.135	-0.37672	-0.00017385	-5.9562e-05	-4.2215e-05	-9.0698e-05	-4.6623e-05	-0.00010104	-1.2888e-05	-4.0726e-05	8.6136e-05	0.00020338	6.6356e-05	0.00017765	0.00022747	0.00061823	0.00092764	0.00074538	0.00085278	0.00071651	0.00076677	0.00062431
Feature_1269	812.911	50.858	YAPTEVGLHEMHIK	O75369	B03_20_150304_human_ecoli_A_3ul_3um_column_95_HCD_OT_2hrs_30B_9B_msms_16516;B03_21_150304_human_ecoli_A_3ul_3um_column_95_HCD_OT_2hrs_30B_9B_msms_16390;B03_18_150304_human_ecoli_C_3ul_3um_column_95_HCD_OT_2hrs_30B_9B_msms_16635;B03_17_150304_human_ecoli_D_3ul_3um_column_95_HCD_OT_2hrs_30B_9B_msms_16885;16686;B03_19_150304_human_ecoli_B_3ul_3um_column_95_HCD_OT_2hrs_30B_9B_msms_16539;B03_11_150304_human_ecoli_A_3ul_3um_column_95_HCD_OT_2hrs_30B_9B_msms_16945;B03_16_150304_human_ecoli_E_3ul_3um_column_95_HCD_OT_2hrs_30B_9B_msms_16805;16922;B03_15_150304_human_ecoli_E_3ul_3um_column_95_HCD_OT_2hrs_30B_9B_msms_16849;B03_12_150304_human_ecoli_B_3ul_3um_column_95_HCD_OT_2hrs_30B_9B_msms_17095;17301;B03_14_150304_human_ecoli_D_3ul_3um_column_95_HCD_OT_2hrs_30B_9B_msms_16677;B03_05_150304_human_ecoli_E_3ul_3um_column_95_HCD_OT_2hrs_30B_9B_msms_16311;B03_03_150304_human_ecoli_C_3ul_3um_column_95_HCD_OT_2hrs_30B_9B_msms_16385;B03_02_150304_human_ecoli_B_3ul_3um_column_95_HCD_OT_2hrs_30B_9B_msms_16598;B03_04_150304_human_ecoli_D_3ul_3um_column_95_HCD_OT_2hrs_30B_9B_msms_16059;16076;B03_13_150304_human_ecoli_C_3ul_3um_column_95_HCD_OT_2hrs_30B_9B_msms_16050;16045;B03_08_150304_human_ecoli_C_3ul_3um_column_95_HCD_OT_2hrs_30B_9B_msms_16191;B03_07_150304_human_ecoli_D_3ul_3um_column_95_HCD_OT_2hrs_30B_9B_msms_16273;16294;B03_06_150304_human_ecoli_E_3ul_3um_column_95_HCD_OT_2hrs_30B_9B_msms_16454;B03_10_150304_human_ecoli_A_3ul_3um_column_95_HCD_OT_2hrs_30B_9B_msms_16415	812.91	812.912	49.858	51.858	2541665,2541661,2541664,2541660,2541673,2541680,2541670,2541675,2541662,2541669,2541671,2541681,2541682,2541677,2541663,2541672,2541668,2541666,2541674	19	1623.81	2	62.0149	19		0.637592	51.144;51.162;50.548;50.975;51.224;51.033;50.958;NA;51.21;50.957;50.683;50.519;50.596;50.816;50.855;51.107;50.858;50.373;50.699;50.419	812.911306187682;812.911324454718;812.911445330955;812.911102567597;812.911308069992;812.911070804965;812.911097150122;NA;812.911278549044;812.911384778222;812.910984026982;812.910712845448;812.911166668354;812.911065514168;812.910955122047;812.91087528264;812.91096118079;812.911162215533;812.910979596492;812.911174717065	46.3177108764648;59.2475090026855;47.037410736084;32.7021789550781;29.3549709320068;68.9722137451172;40.9413185119629;NA;40.2775802612305;83.8769836425781;73.386360168457;59.2475090026855;86.7560424804688;96.4640579223633;78.401252746582;45.2069091796875;73.386360168457;82.5155029296875;65.2185974121094;68.9722137451172	3	0.286	0.304	-0.31	0.117	0.366	0.175	0.1	0.378178	0.352	0.099	-0.175	-0.339	-0.262	-0.042	-0.003	0.249	0	-0.485	-0.159	-0.439	0.00029953	0.0005457	0.00060155	0.00050423	0.00054597	0.00050162	0.00062845	0.00056651	0.00072279	0.00083013	0.00081063	0.0009109	0.00088424	0.0015345	0.0020498	0.0017389	0.0018213	0.0017532	0.0017621	0.00149
Feature_1270	1161.09	143.446	YAPTEAQLNAVDALIDSMSLAK	P13010	B03_21_150304_human_ecoli_A_3ul_3um_column_95_HCD_OT_2hrs_30B_9B_msms_72841;B03_17_150304_human_ecoli_D_3ul_3um_column_95_HCD_OT_2hrs_30B_9B_msms_73296;B03_20_150304_human_ecoli_A_3ul_3um_column_95_HCD_OT_2hrs_30B_9B_msms_72869;B03_19_150304_human_ecoli_B_3ul_3um_column_95_HCD_OT_2hrs_30B_9B_msms_73267;B03_02_150304_human_ecoli_B_3ul_3um_column_95_HCD_OT_2hrs_30B_9B_msms_72178;72210;B03_07_150304_human_ecoli_D_3ul_3um_column_95_HCD_OT_2hrs_30B_9B_msms_71763	1161.09	1161.09	142.446	144.446	2908914,2908901,2908900,2908917,2908918,2908906,2908916,2908897,2908913,2908903,2908907,2908912,2908920,2908915,2908911,2908908,2908910,2908909	18	2320.16	2	25.6474	18		0.637592	143.423;143.45;143.41;143.45;NA;143.471;143.48;143.49;143.42;143.45;143.41;143.42;143.44;143.45;143.45;143.446;NA;143.446;143.435;143.406	1161.08858264278;1161.0880535569;1161.08828384307;1161.09047138221;NA;1161.08876856577;1161.08815622118;1161.0886442711;1161.08828333803;1161.08820076863;1161.08860822246;1161.08833135896;1161.0896062048;1161.08958825757;1161.08968930493;1161.08998657243;NA;1161.08858667876;1161.08998033243;1161.08858153818	15.0499496459961;NaN;NaN;NaN;NA;18.8247509002686;NaN;NaN;NaN;NaN;NaN;NaN;NaN;NaN;NaN;22.2565097808838;NA;32.955509185791;22.8860092163086;41.9114608764648	1	-0.023	0.004	-0.036	0.004	-0.0841916	0.025	0.034	0.044	-0.026	0.004	-0.036	-0.026	-0.006	0.004	0.004	0	-0.112572	0	-0.011	-0.04	-0.0006655	-0.00060783	-0.00045198	-0.00078866	-0.000786683	-0.0009768	-0.0005646	-0.00035266	-0.00019808	0.00014229	-0.00049145	-7.992e-05	-0.0004898	0.0012019	0.0013654	0.001316	0.000976311	0.0018348	0.0010944	0.00062561
Feature_1271	809.891	81.6945	YAPSGFYIASGDVSGK	O75083	B03_11_150304_human_ecoli_A_3ul_3um_column_95_HCD_OT_2hrs_30B_9B_msms_35360;B03_18_150304_human_ecoli_C_3ul_3um_column_95_HCD_OT_2hrs_30B_9B_msms_35087;B03_17_150304_human_ecoli_D_3ul_3um_column_95_HCD_OT_2hrs_30B_9B_msms_35074;B03_21_150304_human_ecoli_A_3ul_3um_column_95_HCD_OT_2hrs_30B_9B_msms_34680;B03_03_150304_human_ecoli_C_3ul_3um_column_95_HCD_OT_2hrs_30B_9B_msms_34432;34785;B03_09_150304_human_ecoli_B_3ul_3um_column_95_HCD_OT_2hrs_30B_9B_msms_34356;B03_02_150304_human_ecoli_B_3ul_3um_column_95_HCD_OT_2hrs_30B_9B_msms_34529;B03_04_150304_human_ecoli_D_3ul_3um_column_95_HCD_OT_2hrs_30B_9B_msms_34217;34224;34564;B03_10_150304_human_ecoli_A_3ul_3um_column_95_HCD_OT_2hrs_30B_9B_msms_34210;34569;B03_07_150304_human_ecoli_D_3ul_3um_column_95_HCD_OT_2hrs_30B_9B_msms_34266;B03_13_150304_human_ecoli_C_3ul_3um_column_95_HCD_OT_2hrs_30B_9B_msms_34030;B03_14_150304_human_ecoli_D_3ul_3um_column_95_HCD_OT_2hrs_30B_9B_msms_35369;B03_16_150304_human_ecoli_E_3ul_3um_column_95_HCD_OT_2hrs_30B_9B_msms_35477	809.89	809.892	80.6945	82.6945	2532282,2532273,2532265,2532299,2532363,2532269,2532266,2532346,2532310,2532270,2532276,2532277,2532278	13	1617.77	2	69.4363	13		1.15472	81.826;82.034;81.785;NA;NA;81.755;NA;81.885;81.88;81.714;NA;81.236;81.357;NA;81.759;81.675;81.504;NA;NA;81.21	809.890888455569;809.890922435093;809.890828254815;NA;NA;809.890937954665;NA;809.890911770539;809.890713768077;809.89092776644;NA;NaN;NaN;NA;NaN;809.890901300503;809.89090854821;NA;NA;809.890844179668	56.8167991638184;57.1972503662109;57.5251312255859;NA;NA;56.8167991638184;NA;56.8167991638184;56.1207885742188;26.4119396209717;NA;80.738;97.823;NA;98.281;64.4542007446289;97.2353286743164;NA;NA;96.4347991943359	1	0.1315	0.3395	0.0905	0.055399	0.0376119	0.0605	-0.0144999	0.1905	0.1855	0.0195	0.123802	-0.4585	-0.3375	0.0670533	0.0645	-0.0195	-0.1905	-0.496148	-0.480313	-0.4845	0.0002384	-6.7649e-05	0.00038508	4.53588e-05	-0.000122025	0.00031827	0.000308507	0.0005708	0.00083334	0.00056008	0.000499302	0.000795821	0.000626256	0.0015076	0.00161107	0.0015294	0.0014689	0.00151572	0.00139753	0.0014074
Feature_1272	530.252	56.0735	YAPSEAGLHEMDIR	P21333	B03_19_150304_human_ecoli_B_3ul_3um_column_95_HCD_OT_2hrs_30B_9B_msms_19504;B03_20_150304_human_ecoli_A_3ul_3um_column_95_HCD_OT_2hrs_30B_9B_msms_19493;B03_11_150304_human_ecoli_A_3ul_3um_column_95_HCD_OT_2hrs_30B_9B_msms_20029;B03_18_150304_human_ecoli_C_3ul_3um_column_95_HCD_OT_2hrs_30B_9B_msms_19634;B03_21_150304_human_ecoli_A_3ul_3um_column_95_HCD_OT_2hrs_30B_9B_msms_19396;B03_14_150304_human_ecoli_D_3ul_3um_column_95_HCD_OT_2hrs_30B_9B_msms_19772;B03_12_150304_human_ecoli_B_3ul_3um_column_95_HCD_OT_2hrs_30B_9B_msms_20228;B03_15_150304_human_ecoli_E_3ul_3um_column_95_HCD_OT_2hrs_30B_9B_msms_19988;B03_03_150304_human_ecoli_C_3ul_3um_column_95_HCD_OT_2hrs_30B_9B_msms_19335;B03_02_150304_human_ecoli_B_3ul_3um_column_95_HCD_OT_2hrs_30B_9B_msms_19526;B03_16_150304_human_ecoli_E_3ul_3um_column_95_HCD_OT_2hrs_30B_9B_msms_19898;B03_10_150304_human_ecoli_A_3ul_3um_column_95_HCD_OT_2hrs_30B_9B_msms_19322;B03_17_150304_human_ecoli_D_3ul_3um_column_95_HCD_OT_2hrs_30B_9B_msms_19702;B03_13_150304_human_ecoli_C_3ul_3um_column_95_HCD_OT_2hrs_30B_9B_msms_19019;B03_04_150304_human_ecoli_D_3ul_3um_column_95_HCD_OT_2hrs_30B_9B_msms_19093;B03_06_150304_human_ecoli_E_3ul_3um_column_95_HCD_OT_2hrs_30B_9B_msms_19410;B03_09_150304_human_ecoli_B_3ul_3um_column_95_HCD_OT_2hrs_30B_9B_msms_19503;B03_08_150304_human_ecoli_C_3ul_3um_column_95_HCD_OT_2hrs_30B_9B_msms_19189;B03_05_150304_human_ecoli_E_3ul_3um_column_95_HCD_OT_2hrs_30B_9B_msms_19245;B03_07_150304_human_ecoli_D_3ul_3um_column_95_HCD_OT_2hrs_30B_9B_msms_19219	530.251	530.253	55.0735	57.0735	950891,950892,950893,950900,950880,950902,950878,950903,950883,950896,950890,950885,950899,950894,950881,950886,950895,950884,950874,950887	20	1587.74	3	74.1098	20		1.15922	56.193;56.297;55.918;56.106;56.354;56.182;56.055;56.434;56.275;56.044;55.818;55.787;55.712;56.095;56.092;56.166;56.053;55.536;55.839;55.632	530.252562878605;530.252494798446;530.252477243373;530.252466938841;530.252506828666;530.252501445718;530.252512357974;530.252521282663;530.252507345993;530.252523362881;530.252480534326;530.252503625765;530.252571539136;530.25258287905;530.252490216086;530.252546783069;530.252546572159;530.252504123784;530.252510666147;530.252475141213	84.1733779907227;68.9722137451172;53.9461784362793;71.2793884277344;76.009651184082;68.1675872802734;67.2344665527344;63.290340423584;77.4203186035156;76.009651184082;82.6512985229492;70.1645965576172;68.9722137451172;82.6512985229492;68.9722137451172;71.5286636352539;77.4203186035156;98.5820388793945;78.985481262207;75.7640762329102	2	0.1195	0.2235	-0.1555	0.0325	0.2805	0.1085	-0.0185	0.3605	0.2015	-0.0295	-0.2555	-0.2865	-0.3615	0.0215	0.0185	0.0925	-0.0205	-0.5375	-0.2345	-0.4415	-0.00030133	-0.00031282	-0.00041348	-0.00030023	-0.00035619	-0.00030712	-0.00012757	-0.00010762	-2.3336e-05	-5.973e-05	-6.4728e-05	-8.2303e-05	-7.5233e-06	0.00049101	0.00065018	0.00053474	0.00047998	0.00043021	0.00044441	0.00045244
Feature_1273	535.584	38.6175	YAPSEAGLHEMDIR	P21333	B03_19_150304_human_ecoli_B_3ul_3um_column_95_HCD_OT_2hrs_30B_9B_msms_9547;B03_17_150304_human_ecoli_D_3ul_3um_column_95_HCD_OT_2hrs_30B_9B_msms_9571;B03_18_150304_human_ecoli_C_3ul_3um_column_95_HCD_OT_2hrs_30B_9B_msms_9603;B03_16_150304_human_ecoli_E_3ul_3um_column_95_HCD_OT_2hrs_30B_9B_msms_9703;B03_12_150304_human_ecoli_B_3ul_3um_column_95_HCD_OT_2hrs_30B_9B_msms_9884;B03_20_150304_human_ecoli_A_3ul_3um_column_95_HCD_OT_2hrs_30B_9B_msms_9584;B03_21_150304_human_ecoli_A_3ul_3um_column_95_HCD_OT_2hrs_30B_9B_msms_9410;B03_02_150304_human_ecoli_B_3ul_3um_column_95_HCD_OT_2hrs_30B_9B_msms_9513;B03_11_150304_human_ecoli_A_3ul_3um_column_95_HCD_OT_2hrs_30B_9B_msms_9602;B03_15_150304_human_ecoli_E_3ul_3um_column_95_HCD_OT_2hrs_30B_9B_msms_9641;B03_03_150304_human_ecoli_C_3ul_3um_column_95_HCD_OT_2hrs_30B_9B_msms_9217;B03_13_150304_human_ecoli_C_3ul_3um_column_95_HCD_OT_2hrs_30B_9B_msms_9186;B03_05_150304_human_ecoli_E_3ul_3um_column_95_HCD_OT_2hrs_30B_9B_msms_9358;9899;B03_07_150304_human_ecoli_D_3ul_3um_column_95_HCD_OT_2hrs_30B_9B_msms_9224;B03_10_150304_human_ecoli_A_3ul_3um_column_95_HCD_OT_2hrs_30B_9B_msms_9330;B03_04_150304_human_ecoli_D_3ul_3um_column_95_HCD_OT_2hrs_30B_9B_msms_9302;B03_08_150304_human_ecoli_C_3ul_3um_column_95_HCD_OT_2hrs_30B_9B_msms_9175;B03_06_150304_human_ecoli_E_3ul_3um_column_95_HCD_OT_2hrs_30B_9B_msms_9471;B03_14_150304_human_ecoli_D_3ul_3um_column_95_HCD_OT_2hrs_30B_9B_msms_9459;B03_09_150304_human_ecoli_B_3ul_3um_column_95_HCD_OT_2hrs_30B_9B_msms_9503	535.583	535.585	37.6175	39.6175	994122,994131,994112,994121,994118,994124,994136,994120,994127,994134,994116,994119,994129,994125,994133,994128,994126,994123,994130,994132	20	1603.73	3	56.1659	20	Oxidation (M)	1.38215	38.702;38.589;38.718;38.676;39.02;38.571;38.461;38.946;38.793;38.495;38.595;38.493;38.308;38.52;38.805;38.818;38.64;38.341;38.789;38.399	535.584057886963;535.584057502904;535.584112357784;535.584124697021;535.584118962756;535.584067985359;535.584105038569;535.584112174526;535.584095325908;535.584452578956;535.584029524557;535.58405471575;535.584501198084;535.584079528417;535.584500174246;535.58404932815;535.583862253966;535.584403319537;535.584057110565;535.584056315487	57.413890838623;44.9254417419434;58.8852081298828;67.2344665527344;37.7695808410645;58.8852081298828;69.2576065063477;58.8852081298828;44.9254417419434;51.0301895141602;46.3177108764648;77.7756271362305;62.2874984741211;57.413890838623;47.506160736084;53.9461784362793;73.386360168457;43.5923385620117;41.6208992004395;70.2595672607422	2	0.0845	-0.0285	0.1005	0.0585	0.4025	-0.0465	-0.1565	0.3285	0.1755	-0.1225	-0.0225	-0.1245	-0.3095	-0.0975	0.1875	0.2005	0.0225	-0.2765	0.1715	-0.2185	-0.00019281	-0.00018814	-0.00024821	-0.00041371	-0.000235728	-0.00027063	-0.00021554	-7.8961e-05	8.5728e-05	4.8404e-05	-2.0134e-05	-1.6865e-05	5.7522e-05	0.00041526	0.00076586	0.0005413	0.00090618	0.00056283	0.00051189	0.00051612
Feature_1274	794.875	56.0775	YAPSEAGLHEMDIR	P21333	B03_12_150304_human_ecoli_B_3ul_3um_column_95_HCD_OT_2hrs_30B_9B_msms_20217;B03_11_150304_human_ecoli_A_3ul_3um_column_95_HCD_OT_2hrs_30B_9B_msms_20006;B03_21_150304_human_ecoli_A_3ul_3um_column_95_HCD_OT_2hrs_30B_9B_msms_19407;B03_14_150304_human_ecoli_D_3ul_3um_column_95_HCD_OT_2hrs_30B_9B_msms_19755;B03_19_150304_human_ecoli_B_3ul_3um_column_95_HCD_OT_2hrs_30B_9B_msms_19510;B03_18_150304_human_ecoli_C_3ul_3um_column_95_HCD_OT_2hrs_30B_9B_msms_19630;B03_15_150304_human_ecoli_E_3ul_3um_column_95_HCD_OT_2hrs_30B_9B_msms_19963;B03_17_150304_human_ecoli_D_3ul_3um_column_95_HCD_OT_2hrs_30B_9B_msms_19664;B03_20_150304_human_ecoli_A_3ul_3um_column_95_HCD_OT_2hrs_30B_9B_msms_19498;B03_16_150304_human_ecoli_E_3ul_3um_column_95_HCD_OT_2hrs_30B_9B_msms_19891;B03_02_150304_human_ecoli_B_3ul_3um_column_95_HCD_OT_2hrs_30B_9B_msms_19541;B03_03_150304_human_ecoli_C_3ul_3um_column_95_HCD_OT_2hrs_30B_9B_msms_19358;B03_13_150304_human_ecoli_C_3ul_3um_column_95_HCD_OT_2hrs_30B_9B_msms_19033;B03_06_150304_human_ecoli_E_3ul_3um_column_95_HCD_OT_2hrs_30B_9B_msms_19422;B03_05_150304_human_ecoli_E_3ul_3um_column_95_HCD_OT_2hrs_30B_9B_msms_19258;B03_07_150304_human_ecoli_D_3ul_3um_column_95_HCD_OT_2hrs_30B_9B_msms_19231;B03_10_150304_human_ecoli_A_3ul_3um_column_95_HCD_OT_2hrs_30B_9B_msms_19340;B03_08_150304_human_ecoli_C_3ul_3um_column_95_HCD_OT_2hrs_30B_9B_msms_19211;B03_04_150304_human_ecoli_D_3ul_3um_column_95_HCD_OT_2hrs_30B_9B_msms_19113;B03_09_150304_human_ecoli_B_3ul_3um_column_95_HCD_OT_2hrs_30B_9B_msms_19530	794.874	794.876	55.0775	57.0775	2486649,2486664,2486650,2486654,2486655,2486652,2486656,2486662,2486657,2486661,2486658,2486659,2486660,2486667,2486651,2486668,2486666,2486665,2486653,2486663	20	1587.73	2	92.3049	20		0.693133	56.17;56.291;55.93;56.101;56.347;56.162;56.046;56.45;56.264;56.076;55.833;55.789;55.739;56.151;56.079;56.117;56.065;55.539;55.825;55.65	794.874857048977;794.874890160551;794.874786189659;794.874731297478;794.874901708485;794.875004360379;794.874896003021;794.874835092296;794.874851125052;794.875001426337;794.874714203943;794.874891465734;794.874913024217;794.874905569167;794.874899500319;794.874966283151;794.874859200084;794.874882006886;794.874895934276;794.874781794072	89.4505233764648;118.239700317383;95.9812622070313;73.8340606689453;74.7892379760742;58.8852081298828;87.0829010009766;106.549697875977;110.251403808594;58.8852081298828;118.577903747559;87.8630294799805;78.5054931640625;113.252799987793;63.7540817260742;83.6916275024414;122.661903381348;110.251403808594;93.4783782958984;100.111801147461	2	0.0925	0.2135	-0.1475	0.0235	0.2695	0.0845	-0.0315	0.3725	0.1865	-0.0015	-0.2445	-0.2885	-0.3385	0.0735	0.0015	0.0395	-0.0125	-0.5385	-0.2525	-0.4275	0.00033659	0.0002524	0.0001182	0.00034733	0.00020139	0.00018976	0.0004826	0.00049495	0.00061393	0.00052463	0.00064496	0.00056513	0.00068081	0.0014215	0.0015944	0.0013886	0.0014012	0.00136	0.0013612	0.0013932
Feature_1275	802.872	38.802	YAPSEAGLHEMDIR	P21333	B03_16_150304_human_ecoli_E_3ul_3um_column_95_HCD_OT_2hrs_30B_9B_msms_9689;9792;B03_20_150304_human_ecoli_A_3ul_3um_column_95_HCD_OT_2hrs_30B_9B_msms_9587;B03_15_150304_human_ecoli_E_3ul_3um_column_95_HCD_OT_2hrs_30B_9B_msms_9714;9632;B03_14_150304_human_ecoli_D_3ul_3um_column_95_HCD_OT_2hrs_30B_9B_msms_9494;B03_03_150304_human_ecoli_C_3ul_3um_column_95_HCD_OT_2hrs_30B_9B_msms_9283;B03_04_150304_human_ecoli_D_3ul_3um_column_95_HCD_OT_2hrs_30B_9B_msms_9315;9350	802.871	802.873	37.802	39.802	2511654,2511657,2511658,2511659,2511655,2511653	6	1603.73	2	26.5791	5	Oxidation (M)	0.841017	NA;38.558;38.854;NA;NA;NA;NA;NA;NA;NA;NA;NA;38.538;38.618;38.869;NA;NA;NA;38.802;NA	NA;802.872323319019;802.871692651677;NA;NA;NA;NA;NA;NA;NA;NA;NA;802.872566806407;802.872234809014;802.872337308794;NA;NA;NA;802.872374935994;NA	NA;24.5304908752441;26.1118392944336;NA;NA;NA;NA;NA;NA;NA;NA;NA;NaN;22.8565998077393;34.4320297241211;NA;NA;NA;24.9643497467041;NA	2	0.134392	-0.267559	-0.0145698	-0.00319101	0.251001	-0.181014	-0.407414	0.249037	0.155419	-0.348273	-0.240314	-0.323301	-0.35679	-0.199143	0.112623	0.0363136	0.0379811	-0.486426	-0.0856297	-0.352504	0.000289209	0.000396862	0.000357025	0.000136963	0.00025301	0.000271006	0.000344744	0.000656271	0.000862975	0.00060582	0.000679697	0.000631076	0.000725479	0.0012346	0.00165234	0.00140796	0.00173727	0.00144185	0.00147098	0.00136021
Feature_1276	474.282	97.9275	YAPLHLVPLIER	Q7L576	B03_17_150304_human_ecoli_D_3ul_3um_column_95_HCD_OT_2hrs_30B_9B_msms_45015;B03_11_150304_human_ecoli_A_3ul_3um_column_95_HCD_OT_2hrs_30B_9B_msms_45154;B03_14_150304_human_ecoli_D_3ul_3um_column_95_HCD_OT_2hrs_30B_9B_msms_45141;45135;B03_20_150304_human_ecoli_A_3ul_3um_column_95_HCD_OT_2hrs_30B_9B_msms_44568;45023;B03_21_150304_human_ecoli_A_3ul_3um_column_95_HCD_OT_2hrs_30B_9B_msms_44424;B03_18_150304_human_ecoli_C_3ul_3um_column_95_HCD_OT_2hrs_30B_9B_msms_44720;B03_03_150304_human_ecoli_C_3ul_3um_column_95_HCD_OT_2hrs_30B_9B_msms_44273;B03_16_150304_human_ecoli_E_3ul_3um_column_95_HCD_OT_2hrs_30B_9B_msms_45305;B03_15_150304_human_ecoli_E_3ul_3um_column_95_HCD_OT_2hrs_30B_9B_msms_45369;B03_02_150304_human_ecoli_B_3ul_3um_column_95_HCD_OT_2hrs_30B_9B_msms_44378;B03_05_150304_human_ecoli_E_3ul_3um_column_95_HCD_OT_2hrs_30B_9B_msms_44126;B03_19_150304_human_ecoli_B_3ul_3um_column_95_HCD_OT_2hrs_30B_9B_msms_44743;B03_04_150304_human_ecoli_D_3ul_3um_column_95_HCD_OT_2hrs_30B_9B_msms_44152;B03_09_150304_human_ecoli_B_3ul_3um_column_95_HCD_OT_2hrs_30B_9B_msms_44070;B03_08_150304_human_ecoli_C_3ul_3um_column_95_HCD_OT_2hrs_30B_9B_msms_44040;B03_10_150304_human_ecoli_A_3ul_3um_column_95_HCD_OT_2hrs_30B_9B_msms_44284;43834;B03_06_150304_human_ecoli_E_3ul_3um_column_95_HCD_OT_2hrs_30B_9B_msms_44008;44020;B03_07_150304_human_ecoli_D_3ul_3um_column_95_HCD_OT_2hrs_30B_9B_msms_44126	474.281	474.283	96.9275	98.9275	505377,505376,505392,505381,505379,505387,505389,505393,505382,505384,505385,505378,505370,505391,505386,505373,505375,505390	18	1419.82	3	67.0351	18		1.08092	98.143;98.299;98.04;98.194;98.072;98.238;97.963;98.115;97.898;97.862;NA;NA;97.444;97.957;97.88;97.835;97.536;97.352;97.443;97.297	474.281779123224;474.281923634503;474.281761514084;474.281806468914;474.281775909087;474.281857314642;474.281901919039;474.281856124144;474.28177300457;474.281762922894;NA;NA;474.282116756739;474.281813275487;474.281876280064;474.281764059108;474.281849165679;474.281859949366;474.281851560676;474.281767109617	88.0205764770508;26.7114906311035;71.175651550293;40.4754791259766;49.2800598144531;68.6756591796875;71.175651550293;84.6050567626953;78.3238906860352;80.6900863647461;NA;NA;66.2666473388672;71.175651550293;88.0205764770508;88.0205764770508;46.8795204162598;62.0879287719727;58.7812385559082;66.2666473388672	2	0.2155	0.3715	0.1125	0.2665	0.1445	0.3105	0.0355	0.1875	-0.0295	-0.0655	0.00759602	-0.372483	-0.4835	0.0295	-0.0475	-0.0925	-0.3915	-0.5755	-0.4845	-0.6305	-0.00059402	-0.00057634	-0.00045766	-0.000435	-0.00054981	-0.00044639	-0.00058468	-0.00030828	-0.0001953	-0.00023364	-0.00026915	-0.00022825	-0.00033904	0.00017041	0.00032147	0.00026666	0.00048924	0.000321165	0.00022762	0.00020233
Feature_1277	710.919	97.9095	YAPLHLVPLIER	Q7L576	B03_21_150304_human_ecoli_A_3ul_3um_column_95_HCD_OT_2hrs_30B_9B_msms_44531;B03_20_150304_human_ecoli_A_3ul_3um_column_95_HCD_OT_2hrs_30B_9B_msms_44710;B03_11_150304_human_ecoli_A_3ul_3um_column_95_HCD_OT_2hrs_30B_9B_msms_45249;B03_17_150304_human_ecoli_D_3ul_3um_column_95_HCD_OT_2hrs_30B_9B_msms_45114;B03_19_150304_human_ecoli_B_3ul_3um_column_95_HCD_OT_2hrs_30B_9B_msms_44912;B03_16_150304_human_ecoli_E_3ul_3um_column_95_HCD_OT_2hrs_30B_9B_msms_45443;B03_14_150304_human_ecoli_D_3ul_3um_column_95_HCD_OT_2hrs_30B_9B_msms_45261;B03_12_150304_human_ecoli_B_3ul_3um_column_95_HCD_OT_2hrs_30B_9B_msms_45991;B03_18_150304_human_ecoli_C_3ul_3um_column_95_HCD_OT_2hrs_30B_9B_msms_44881;B03_15_150304_human_ecoli_E_3ul_3um_column_95_HCD_OT_2hrs_30B_9B_msms_45521;B03_03_150304_human_ecoli_C_3ul_3um_column_95_HCD_OT_2hrs_30B_9B_msms_44419;B03_02_150304_human_ecoli_B_3ul_3um_column_95_HCD_OT_2hrs_30B_9B_msms_44416;B03_13_150304_human_ecoli_C_3ul_3um_column_95_HCD_OT_2hrs_30B_9B_msms_43709;B03_08_150304_human_ecoli_C_3ul_3um_column_95_HCD_OT_2hrs_30B_9B_msms_44082;B03_07_150304_human_ecoli_D_3ul_3um_column_95_HCD_OT_2hrs_30B_9B_msms_44249;B03_04_150304_human_ecoli_D_3ul_3um_column_95_HCD_OT_2hrs_30B_9B_msms_44246;B03_10_150304_human_ecoli_A_3ul_3um_column_95_HCD_OT_2hrs_30B_9B_msms_43927;B03_09_150304_human_ecoli_B_3ul_3um_column_95_HCD_OT_2hrs_30B_9B_msms_44112;44139;B03_05_150304_human_ecoli_E_3ul_3um_column_95_HCD_OT_2hrs_30B_9B_msms_44251;B03_06_150304_human_ecoli_E_3ul_3um_column_95_HCD_OT_2hrs_30B_9B_msms_44141	710.918	710.92	96.9095	98.9095	2153960,2153957,2153961,2153970,2153953,2153971,2153954,2153952,2153969,2153967,2153966,2153968,2153956,2153955,2153964,2153958,2153963,2153959,2153965,2153962	20	1419.82	2	61.6632	20		0.686333	98.119;98.281;98.023;98.139;98.031;98.188;97.914;98.056;97.94;97.881;97.905;97.574;97.445;97.942;97.904;97.827;97.51;97.358;97.43;97.289	710.919099578416;710.919106953301;710.918898713754;710.919202952444;710.919043100243;710.919013860686;710.918994176753;710.919032300745;710.919009617768;710.918773910333;710.918792200035;710.919019522661;710.918896671396;710.919097733725;710.919092787279;710.918996367904;710.919192780383;710.918806766857;710.91951411267;710.919520450256	46.8795204162598;73.6317367553711;62.3383483886719;53.5573501586914;64.1211776733398;55.2611618041992;48.567928314209;57.1747207641602;48.567928314209;73.43505859375;40.3730010986328;77.6744384765625;93.3451919555664;55.2611618041992;55.5782318115234;70.1950073242188;63.6911697387695;64.6400909423828;62.704891204834;66.2666473388672	2	0.2095	0.3715	0.1135	0.2295	0.1215	0.2785	0.0045	0.1465	0.0305	-0.0285	-0.0045	-0.3355	-0.4645	0.0325	-0.0055	-0.0825	-0.3995	-0.5515	-0.4795	-0.6205	-0.00011796	-5.4899e-05	7.9851e-05	6.2242e-05	-0.00013958	0.00012779	-7.6738e-05	0.0002998	0.00045752	0.0003899	0.00043528	0.00036614	0.00027761	0.0010059	0.0012275	0.0011292	0.0014012	0.0013201	0.0011585	0.0010371
Feature_1278	461.245	60.129	YAPLGWSK	Q14204	B03_20_150304_human_ecoli_A_3ul_3um_column_95_HCD_OT_2hrs_30B_9B_msms_21917;B03_19_150304_human_ecoli_B_3ul_3um_column_95_HCD_OT_2hrs_30B_9B_msms_21984;B03_11_150304_human_ecoli_A_3ul_3um_column_95_HCD_OT_2hrs_30B_9B_msms_22544;B03_18_150304_human_ecoli_C_3ul_3um_column_95_HCD_OT_2hrs_30B_9B_msms_22036;B03_17_150304_human_ecoli_D_3ul_3um_column_95_HCD_OT_2hrs_30B_9B_msms_22180;B03_14_150304_human_ecoli_D_3ul_3um_column_95_HCD_OT_2hrs_30B_9B_msms_22274;B03_21_150304_human_ecoli_A_3ul_3um_column_95_HCD_OT_2hrs_30B_9B_msms_21779;B03_16_150304_human_ecoli_E_3ul_3um_column_95_HCD_OT_2hrs_30B_9B_msms_22364;B03_12_150304_human_ecoli_B_3ul_3um_column_95_HCD_OT_2hrs_30B_9B_msms_22733;B03_02_150304_human_ecoli_B_3ul_3um_column_95_HCD_OT_2hrs_30B_9B_msms_22085;B03_15_150304_human_ecoli_E_3ul_3um_column_95_HCD_OT_2hrs_30B_9B_msms_22509;B03_03_150304_human_ecoli_C_3ul_3um_column_95_HCD_OT_2hrs_30B_9B_msms_21885;B03_13_150304_human_ecoli_C_3ul_3um_column_95_HCD_OT_2hrs_30B_9B_msms_21475;B03_07_150304_human_ecoli_D_3ul_3um_column_95_HCD_OT_2hrs_30B_9B_msms_21682;B03_09_150304_human_ecoli_B_3ul_3um_column_95_HCD_OT_2hrs_30B_9B_msms_21975;B03_05_150304_human_ecoli_E_3ul_3um_column_95_HCD_OT_2hrs_30B_9B_msms_21725	461.244	461.246	59.129	61.129	411541,411543,411561,411540,411548,411563,411558,411544,411536,411534,411557,411542,411556,411531,411532,411547,411539,411520,411521,411519	20	920.476	2	71.7176	19		1.11897	60.372;60.366;60.067;60.142;60.352;60.206;60.167;60.36;60.302;60.085;59.924;59.813;59.782;60.202;60.116;60.194;60.003;59.618;59.939;59.628	461.245017379534;461.245107817218;461.245041668186;461.245088553168;461.245137253279;461.245031887945;461.245130391176;461.245170318387;461.245013359975;461.245060241806;461.245069310528;461.245130441651;461.245130395236;461.245098350932;461.245145946539;461.244985818846;461.245115171727;461.245078539575;461.245080221831;461.245068123198	66.6918869018555;69.8116683959961;NaN;75.0433120727539;NaN;65.4653778076172;NaN;69.8116683959961;NaN;67.8972091674805;72.0382919311523;65.4653778076172;69.8116683959961;78.51611328125;68.6250534057617;78.51611328125;69.8116683959961;81.6423263549805;81.6423263549805;66.6918869018555	1	0.243	0.237	-0.062	0.013	0.223	0.077	0.038	0.231	0.173	-0.044	-0.205	-0.316	-0.347	0.073	-0.013	0.065	-0.126	-0.511	-0.19	-0.501	-0.00038159	-0.00049055	-0.00046196	-0.00036807	-0.00041059	-0.00040016	-0.00022405	-0.00027119	-0.00017295	-0.00015758	-0.00021933	-0.00018677	-0.00014885	0.00027868	0.00038121	0.00032074	0.00037954	0.00026108	0.00027931	0.00022235
Feature_1279	483.253	39.022	YAPENLDEQIKK	Q9H845	B03_13_150304_human_ecoli_C_3ul_3um_column_95_HCD_OT_2hrs_30B_9B_msms_9267;B03_12_150304_human_ecoli_B_3ul_3um_column_95_HCD_OT_2hrs_30B_9B_msms_9977;B03_10_150304_human_ecoli_A_3ul_3um_column_95_HCD_OT_2hrs_30B_9B_msms_9431;B03_16_150304_human_ecoli_E_3ul_3um_column_95_HCD_OT_2hrs_30B_9B_msms_9729;B03_19_150304_human_ecoli_B_3ul_3um_column_95_HCD_OT_2hrs_30B_9B_msms_9613;B03_04_150304_human_ecoli_D_3ul_3um_column_95_HCD_OT_2hrs_30B_9B_msms_9365;B03_09_150304_human_ecoli_B_3ul_3um_column_95_HCD_OT_2hrs_30B_9B_msms_9572	483.252	483.254	38.022	40.022	573309,573323,573277,573317,573324,573322,573297	7	1446.74	3	77.0076	7		0.88805	NA;NA;39.101;NA;NA;NA;NA;39.022;39.173;NA;38.931;38.693;NA;NA;39.229;NA;NA;38.696;NA;NA	NA;NA;483.253295129198;NA;NA;NA;NA;483.252556868109;483.253260234771;NA;483.253245768635;483.253308253765;NA;NA;483.253153557012;NA;NA;483.253293927504;NA;NA	NA;NA;86.1143798828125;NA;NA;NA;NA;81.9196624755859;91.961;NA;77.1237335205078;72.2904663085938;NA;NA;60.3012504577637;NA;NA;69.3424530029297;NA;NA	1	0.129618	-0.253347	0.079	-0.000546044	0.248252	-0.173276	-0.396052	0	0.151	-0.33859	-0.091	-0.329	-0.355909	-0.194228	0.207	0.0401977	0.0363233	-0.326	-0.0856546	-0.354425	-0.000396681	-0.000337884	-0.00040166	-0.000517727	-0.000302264	-0.000387777	-0.000315504	-0.00018716	-6.0059e-05	-0.000176543	-0.00021615	-0.00021454	-0.000182314	0.000217897	0.00051659	0.000298765	0.000472054	0.000343755	0.000318732	0.000269467
Feature_1280	724.375	38.507	YAPENLDEQIKK	Q9H845	B03_18_150304_human_ecoli_C_3ul_3um_column_95_HCD_OT_2hrs_30B_9B_msms_9689	724.374	724.376	37.507	39.507	2216110,2216107,2216109,2216108,2216134,2216106,2216105	7	1446.74	2	26.532	7		0.637592	NA;NA;NA;NA;NA;38.484;38.442;NA;NA;38.507;NA;NA;NA;38.609;NA;38.717;38.76;NA;NA;38.297	NA;NA;NA;NA;NA;724.373480148586;724.375233852343;NA;NA;724.374835051693;NA;NA;NA;724.374600071074;NA;724.374737302196;724.375590741826;NA;NA;724.374974906336	NA;NA;NA;NA;NA;NaN;NaN;NA;NA;NaN;NA;NA;NA;NaN;NA;NaN;26.5320091247559;NA;NA;NaN	1	0.141747	-0.286577	-0.0106908	-0.00674223	0.255238	-0.023	-0.065	0.24928	0.159706	0	-0.249173	-0.327107	-0.357884	0.102	0.116531	0.21	0.253	-0.490274	-0.0856306	-0.21	0.000207671	0.000281898	0.000257929	7.92579e-05	0.000220908	0.00021343	0.00039323	0.00051681	0.000723438	0.00059146	0.00049807	0.00055743	0.00058841	0.0010873	0.00152021	0.0012261	0.0015271	0.00135545	0.00132196	0.0011715
Feature_1282	567.939	37.132	YANNSNYKNDVMIR	Q96A72	B03_14_150304_human_ecoli_D_3ul_3um_column_95_HCD_OT_2hrs_30B_9B_msms_8608;B03_18_150304_human_ecoli_C_3ul_3um_column_95_HCD_OT_2hrs_30B_9B_msms_8719;B03_10_150304_human_ecoli_A_3ul_3um_column_95_HCD_OT_2hrs_30B_9B_msms_8566	567.938	567.94	36.132	38.132	1260596,1260611,1260609,1260605,1260608,1260607,1260599,1260604,1260606	9	1700.79	3	44.5337	9		0.89605	NA;NA;37.319;NA;37.421;NA;36.895;37.491;37.315;36.971;NA;NA;36.89;36.991;NA;NA;37.132;NA;NA;NA	NA;NA;567.938934488671;NA;567.937481639312;NA;567.938677651526;567.938612583257;567.938777246047;567.938585305745;NA;NA;567.938582689718;567.938892070139;NA;NA;567.938825544056;NA;NA;NA	NA;NA;NaN;NA;NaN;NA;NaN;NaN;35.6568412780762;NaN;NA;NA;35.6568412780762;NaN;NA;NA;62.2874984741211;NA;NA;NA	1	0.191237	-0.373941	0.187	-0.0231714	0.289	-0.235631	-0.237	0.359	0.183	-0.161	-0.292069	-0.346173	-0.242	-0.141	0.13722	0.00957894	0	-0.508043	-0.086097	-0.332635	-0.00019581	-0.000213458	-0.00023255	-0.000367822	-0.00017255	-0.000301447	-0.00027386	-0.00010386	7.3218e-05	5.9565e-05	0.000117632	-1.72522e-05	3.1788e-05	0.00040988	0.00073205	0.000545376	0.00070274	0.000593543	0.000622927	0.000601434
Feature_1283	727.322	48.169	YANNDMQELEAR	P0AB77	B03_15_150304_human_ecoli_E_3ul_3um_column_95_HCD_OT_2hrs_30B_9B_msms_15258;B03_16_150304_human_ecoli_E_3ul_3um_column_95_HCD_OT_2hrs_30B_9B_msms_15246;B03_17_150304_human_ecoli_D_3ul_3um_column_95_HCD_OT_2hrs_30B_9B_msms_15114;B03_14_150304_human_ecoli_D_3ul_3um_column_95_HCD_OT_2hrs_30B_9B_msms_15116;15092;B03_05_150304_human_ecoli_E_3ul_3um_column_95_HCD_OT_2hrs_30B_9B_msms_14713;B03_06_150304_human_ecoli_E_3ul_3um_column_95_HCD_OT_2hrs_30B_9B_msms_14916;B03_04_150304_human_ecoli_D_3ul_3um_column_95_HCD_OT_2hrs_30B_9B_msms_14456;B03_18_150304_human_ecoli_C_3ul_3um_column_95_HCD_OT_2hrs_30B_9B_msms_15157;B03_07_150304_human_ecoli_D_3ul_3um_column_95_HCD_OT_2hrs_30B_9B_msms_14741;B03_03_150304_human_ecoli_C_3ul_3um_column_95_HCD_OT_2hrs_30B_9B_msms_14758;B03_19_150304_human_ecoli_B_3ul_3um_column_95_HCD_OT_2hrs_30B_9B_msms_15074;B03_08_150304_human_ecoli_C_3ul_3um_column_95_HCD_OT_2hrs_30B_9B_msms_14585;B03_13_150304_human_ecoli_C_3ul_3um_column_95_HCD_OT_2hrs_30B_9B_msms_14586;B03_12_150304_human_ecoli_B_3ul_3um_column_95_HCD_OT_2hrs_30B_9B_msms_15520;B03_02_150304_human_ecoli_B_3ul_3um_column_95_HCD_OT_2hrs_30B_9B_msms_15054;B03_09_150304_human_ecoli_B_3ul_3um_column_95_HCD_OT_2hrs_30B_9B_msms_14995;15015;B03_10_150304_human_ecoli_A_3ul_3um_column_95_HCD_OT_2hrs_30B_9B_msms_14865;14893;B03_11_150304_human_ecoli_A_3ul_3um_column_95_HCD_OT_2hrs_30B_9B_msms_15317	727.321	727.323	47.169	49.169	2228791,2228780,2228777,2228786,2228790,2228785,2228799,2228779,2228795,2228794,2228781,2228796,2228788,2228797,2228793,2228798,2228783,2228784,2228778,2228782	20	1452.63	2	115.024	20		1	48.283;48.252;47.716;48.163;48.477;48.282;48.015;48.523;48.362;48.03;48.004;47.878;47.883;48.175;48.28;48.348;48.342;47.801;48.145;47.868	727.322659875009;727.322733130772;727.322918795967;727.32270677569;727.322680965769;727.322697622252;727.32293355554;727.322828367764;727.322328825654;NaN;727.32271593329;727.322796788121;727.322514044538;727.322649334017;727.322558584503;727.322317247078;727.322379891283;727.322469799173;727.322341414734;727.322083985133	120.573600769043;120.573600769043;84.3649291992188;113.239700317383;105.649002075195;127.173896789551;70.0892791748047;105.649002075195;88.0205764770508;127.17;105.649002075195;123.948303222656;160.523803710938;134.989593505859;116.237800598145;70.0892791748047;158.041305541992;138.449005126953;NaN;NaN	1	0.114	0.083	-0.453	-0.006	0.308	0.113	-0.154	0.354	0.193	-0.139	-0.165	-0.291	-0.286	0.006	0.111	0.179	0.173	-0.368	-0.024	-0.301	0.00012487	0.0002873	0.00018025	0.00014012	0.00030136	0.00022998	0.00027404	0.00041363	0.00049217	0.000562906	0.00059905	0.00049534	0.00075351	0.001187	0.0014375	0.0013709	0.0014926	0.0012609	0.0012524	0.0013078
Feature_1284	693.32	41.2435	YANEVNSDAGAFK	Q9UHB9	B03_21_150304_human_ecoli_A_3ul_3um_column_95_HCD_OT_2hrs_30B_9B_msms_11008;10907;B03_11_150304_human_ecoli_A_3ul_3um_column_95_HCD_OT_2hrs_30B_9B_msms_11170;B03_16_150304_human_ecoli_E_3ul_3um_column_95_HCD_OT_2hrs_30B_9B_msms_11280;B03_12_150304_human_ecoli_B_3ul_3um_column_95_HCD_OT_2hrs_30B_9B_msms_11506;B03_17_150304_human_ecoli_D_3ul_3um_column_95_HCD_OT_2hrs_30B_9B_msms_11173;B03_18_150304_human_ecoli_C_3ul_3um_column_95_HCD_OT_2hrs_30B_9B_msms_11188;B03_20_150304_human_ecoli_A_3ul_3um_column_95_HCD_OT_2hrs_30B_9B_msms_11131;B03_15_150304_human_ecoli_E_3ul_3um_column_95_HCD_OT_2hrs_30B_9B_msms_11248;B03_19_150304_human_ecoli_B_3ul_3um_column_95_HCD_OT_2hrs_30B_9B_msms_11164;B03_14_150304_human_ecoli_D_3ul_3um_column_95_HCD_OT_2hrs_30B_9B_msms_11061;B03_02_150304_human_ecoli_B_3ul_3um_column_95_HCD_OT_2hrs_30B_9B_msms_11069;B03_10_150304_human_ecoli_A_3ul_3um_column_95_HCD_OT_2hrs_30B_9B_msms_10961;B03_05_150304_human_ecoli_E_3ul_3um_column_95_HCD_OT_2hrs_30B_9B_msms_10918;B03_04_150304_human_ecoli_D_3ul_3um_column_95_HCD_OT_2hrs_30B_9B_msms_10758;B03_13_150304_human_ecoli_C_3ul_3um_column_95_HCD_OT_2hrs_30B_9B_msms_10736;B03_09_150304_human_ecoli_B_3ul_3um_column_95_HCD_OT_2hrs_30B_9B_msms_11045;B03_07_150304_human_ecoli_D_3ul_3um_column_95_HCD_OT_2hrs_30B_9B_msms_10828;B03_06_150304_human_ecoli_E_3ul_3um_column_95_HCD_OT_2hrs_30B_9B_msms_11056;B03_03_150304_human_ecoli_C_3ul_3um_column_95_HCD_OT_2hrs_30B_9B_msms_10716;B03_08_150304_human_ecoli_C_3ul_3um_column_95_HCD_OT_2hrs_30B_9B_msms_10746	693.319	693.321	40.2435	42.2435	2064317,2064326,2064313,2064309,2064315,2064321,2064324,2064327,2064318,2064308,2064307,2064323,2064311,2064312,2064322,2064319,2064314,2064310,2064320,2064316	20	1384.63	2	105.497	20		0.647167	41.379;41.142;41.255;41.291;41.476;41.182;41.119;41.449;41.411;41.028;41.205;41.028;40.928;41.232;41.411;41.404;41.333;40.946;41.293;40.929	693.319986589895;693.319962743242;693.319955680049;693.319955291653;693.320087493682;693.32006520307;693.319964502497;693.320100421405;693.320084151981;693.320188094349;693.320121482128;693.32019234148;693.320019318449;693.320139853467;693.320160354293;693.320177474738;693.320140004546;693.320137057265;693.320173991681;693.320058555245	110.150100708008;83.8769836425781;99.4978485107422;103.974998474121;99.9412536621094;92.90625;101.379898071289;100.72730255127;98.3681182861328;101.379898071289;107.529098510742;100.72730255127;117.029197692871;113.068496704102;104.257202148438;102.731002807617;98.9420928955078;117.029197692871;133.148300170898;123.275299072266	1	0.1355	-0.1015	0.0115	0.0475	0.2325	-0.0615	-0.1245	0.2055	0.1675	-0.2155	-0.0385	-0.2155	-0.3155	-0.0115	0.1675	0.1605	0.0895	-0.2975	0.0495	-0.3145	5.5889e-05	0.00012406	0.00017919	-5.2877e-05	6.2072e-05	0.00010195	0.00015031	0.00038338	0.00036563	0.00018941	0.00033266	0.00025495	0.00045631	0.00099258	0.0011764	0.0010391	0.0011744	0.0010694	0.0010223	0.00089432
Feature_1285	564.952	59.923	YAMPSSTPLYHNAIK	Q86UU0	B03_20_150304_human_ecoli_A_3ul_3um_column_95_HCD_OT_2hrs_30B_9B_msms_22093;B03_21_150304_human_ecoli_A_3ul_3um_column_95_HCD_OT_2hrs_30B_9B_msms_21960;21936;B03_08_150304_human_ecoli_C_3ul_3um_column_95_HCD_OT_2hrs_30B_9B_msms_21902;B03_07_150304_human_ecoli_D_3ul_3um_column_95_HCD_OT_2hrs_30B_9B_msms_21851	564.951	564.953	58.923	60.923	1233886,1233894,1233888,1233902,1233874,1233907,1233899,1233900,1233871,1233904,1233897,1233905,1233895,1233893,1233898,1233892,1233903	17	1691.83	3	20.5354	17		0.637592	59.805;59.883;60.313;59.673;59.923;60.423;60.471;59.912;60.518;60.36;60.182;59.421;NA;NA;59.762;59.884;60.233;NA;60.111;59.813	564.949901998077;564.950128398187;564.951362457268;564.949944034794;564.95054680508;564.95138845948;564.951270216959;564.949994425537;564.951497560727;564.951665877977;564.95136712741;564.950273111908;NA;NA;564.949829365701;564.950819881276;564.951282431038;NA;564.952117508166;564.951586369577	NaN;NaN;NaN;NaN;NaN;12.1333799362183;17.9621696472168;NaN;NaN;NaN;NaN;NaN;NA;NA;NaN;NaN;NaN;NA;20.4317607879639;31.6144599914551	1	-0.118	-0.04	0.39	-0.25	0	0.5	0.548	-0.011	0.595	0.437	0.259	-0.502	-0.344409	0.0148453	-0.161	-0.039	0.31	-0.489361	0.188	-0.11	-0.00032856	-0.00031905	-0.00028709	-5.566e-05	-0.00020931	-0.00034002	-5.78965e-05	-2.206e-05	-1.2267e-05	0.00012827	-1.5582e-05	-2.0857e-05	3.50488e-05	0.000572066	0.00061453	0.000570405	0.00080868	0.00049592	0.00067889	0.00057356
Feature_1286	683.345	86.522	YAMIGDPTGALTR	P0AE08	B03_15_150304_human_ecoli_E_3ul_3um_column_95_HCD_OT_2hrs_30B_9B_msms_38694;B03_16_150304_human_ecoli_E_3ul_3um_column_95_HCD_OT_2hrs_30B_9B_msms_38624;B03_14_150304_human_ecoli_D_3ul_3um_column_95_HCD_OT_2hrs_30B_9B_msms_38451;B03_05_150304_human_ecoli_E_3ul_3um_column_95_HCD_OT_2hrs_30B_9B_msms_36775;37382;B03_06_150304_human_ecoli_E_3ul_3um_column_95_HCD_OT_2hrs_30B_9B_msms_37308;37413;B03_04_150304_human_ecoli_D_3ul_3um_column_95_HCD_OT_2hrs_30B_9B_msms_37318;B03_07_150304_human_ecoli_D_3ul_3um_column_95_HCD_OT_2hrs_30B_9B_msms_37435;B03_18_150304_human_ecoli_C_3ul_3um_column_95_HCD_OT_2hrs_30B_9B_msms_38142;B03_03_150304_human_ecoli_C_3ul_3um_column_95_HCD_OT_2hrs_30B_9B_msms_37530;B03_08_150304_human_ecoli_C_3ul_3um_column_95_HCD_OT_2hrs_30B_9B_msms_37349;B03_13_150304_human_ecoli_C_3ul_3um_column_95_HCD_OT_2hrs_30B_9B_msms_37119;B03_02_150304_human_ecoli_B_3ul_3um_column_95_HCD_OT_2hrs_30B_9B_msms_37613;B03_09_150304_human_ecoli_B_3ul_3um_column_95_HCD_OT_2hrs_30B_9B_msms_37474;B03_10_150304_human_ecoli_A_3ul_3um_column_95_HCD_OT_2hrs_30B_9B_msms_36707;37293	683.344	683.346	85.522	87.522	2015345,2015354,2015401,2015353,2015348,2015362,2015398,2015350,2015357,2015355,2015400,2015364,2015399,2015403,2015371,2015405,2015406	17	1364.67	2	51.6564	17		1.79548	86.507;86.664;86.477;86.522;86.444;86.602;86.46;86.642;86.577;86.415;NA;86.192;86.105;86.643;86.574;87.436;86.266;NA;87.166;NA	683.344207810724;683.343978671018;683.344093171201;683.343886731305;683.343849587526;683.343884468025;683.344006497767;683.344115958351;683.344362026913;683.344463763438;NA;683.343955894137;683.344001788471;683.343734119294;683.343854099581;683.345047373315;683.343826975615;NA;683.343146590781;NA	54.8978118896484;63.1853408813477;78.8138809204102;78.8138809204102;88.0750274658203;35.037;60.1962509155273;34.515;35.783390045166;NaN;NA;42.317;36.292;35.0368995666504;41.8695487976074;NaN;38.3570289611816;NA;NaN;NA	1	-0.015	0.142	-0.045	0	-0.078	0.08	-0.062	0.12	0.055	-0.107	0.103702	-0.33	-0.417	0.121	0.052	0.914	-0.256	-0.521171	0.644	-0.545898	-0.00029216	-0.00029207	-0.00016073	-0.00013703	-0.00035813	-9.79e-05	-0.00029441	9.16835e-05	0.00014247	0.000104801	0.000271595	8.4133e-05	0.00015998	0.00098771	0.00095584	0.00074593	0.00098962	0.000957857	0.00070562	0.000824795
Feature_1288	669.317	63.1835	YALYDATYETK	P23528	B03_15_150304_human_ecoli_E_3ul_3um_column_95_HCD_OT_2hrs_30B_9B_msms_24177;24787;B03_11_150304_human_ecoli_A_3ul_3um_column_95_HCD_OT_2hrs_30B_9B_msms_24199;24810;B03_21_150304_human_ecoli_A_3ul_3um_column_95_HCD_OT_2hrs_30B_9B_msms_23481;24066;B03_12_150304_human_ecoli_B_3ul_3um_column_95_HCD_OT_2hrs_30B_9B_msms_24507;25128;B03_17_150304_human_ecoli_D_3ul_3um_column_95_HCD_OT_2hrs_30B_9B_msms_23893;24516;B03_19_150304_human_ecoli_B_3ul_3um_column_95_HCD_OT_2hrs_30B_9B_msms_23718;24320;B03_14_150304_human_ecoli_D_3ul_3um_column_95_HCD_OT_2hrs_30B_9B_msms_23956;24575;B03_16_150304_human_ecoli_E_3ul_3um_column_95_HCD_OT_2hrs_30B_9B_msms_24083;24693;B03_20_150304_human_ecoli_A_3ul_3um_column_95_HCD_OT_2hrs_30B_9B_msms_23615;24225;B03_18_150304_human_ecoli_C_3ul_3um_column_95_HCD_OT_2hrs_30B_9B_msms_23779;24394;B03_13_150304_human_ecoli_C_3ul_3um_column_95_HCD_OT_2hrs_30B_9B_msms_23048;23637;B03_02_150304_human_ecoli_B_3ul_3um_column_95_HCD_OT_2hrs_30B_9B_msms_23522;23546;24127;B03_10_150304_human_ecoli_A_3ul_3um_column_95_HCD_OT_2hrs_30B_9B_msms_23347;23935;B03_09_150304_human_ecoli_B_3ul_3um_column_95_HCD_OT_2hrs_30B_9B_msms_23432;23501;24078;B03_03_150304_human_ecoli_C_3ul_3um_column_95_HCD_OT_2hrs_30B_9B_msms_23328;23367;23946;B03_08_150304_human_ecoli_C_3ul_3um_column_95_HCD_OT_2hrs_30B_9B_msms_23312;23911;B03_07_150304_human_ecoli_D_3ul_3um_column_95_HCD_OT_2hrs_30B_9B_msms_23260;23843;B03_06_150304_human_ecoli_E_3ul_3um_column_95_HCD_OT_2hrs_30B_9B_msms_23353;23410;23984;B03_05_150304_human_ecoli_E_3ul_3um_column_95_HCD_OT_2hrs_30B_9B_msms_23253;23833;B03_04_150304_human_ecoli_D_3ul_3um_column_95_HCD_OT_2hrs_30B_9B_msms_23768;23166	669.316	669.318	62.1835	64.1835	1940585,1940582,1940581,1940569,1940579,1940587,1940562,1940570,1940583,1940575,1940572,1940563,1940571,1940568,1940576,1940557,1940566,1940586,1940567,1940564	20	1336.62	2	126.35	20		1.79548	63.249;63.318;63.036;63.13;63.383;63.176;63.245;63.406;63.314;63.14;63.079;62.827;62.842;63.29;63.281;63.342;63.191;62.784;62.96;62.739	669.316776132258;669.316890990033;669.316789250687;669.316818532595;669.316928160803;669.316809513365;669.316724524327;669.316849241828;669.316868899089;669.316956548159;669.316892723236;669.316878084787;669.316817286099;669.31696667215;669.316915012598;669.31695357849;669.316919545911;669.317028249712;669.316953159592;669.316940181545	128.014892578125;108.348297119141;113.224296569824;110.076698303223;120.770401000977;120.770401000977;120.770401000977;125.72029876709;126.193801879883;131.826095581055;131.826095581055;137.894897460938;127.83080291748;138.762496948242;126.193801879883;125.72029876709;127.83080291748;143.238098144531;126.193801879883;135.795196533203	1	0.0655	0.1345	-0.1475	-0.0535	0.1995	-0.0075	0.0615	0.2225	0.1305	-0.0435	-0.1045	-0.3565	-0.3415	0.1065	0.0975	0.1585	0.0075	-0.3995	-0.2235	-0.4445	-4.6776e-05	-2.3884e-05	8.4827e-05	-0.00021574	-0.000116997	-0.00015264	0.000219665	0.000365795	0.0002862	0.00043796	0.00019971	0.00024098	0.00036561	0.00098014	0.0011886	0.00113355	0.0010952	0.000985235	0.00093355	0.00088144
Feature_1289	654.311	78.3075	YALYDASFETK	P60981	B03_18_150304_human_ecoli_C_3ul_3um_column_95_HCD_OT_2hrs_30B_9B_msms_33769;32872;B03_17_150304_human_ecoli_D_3ul_3um_column_95_HCD_OT_2hrs_30B_9B_msms_33007;33878;B03_20_150304_human_ecoli_A_3ul_3um_column_95_HCD_OT_2hrs_30B_9B_msms_32606;33539;B03_14_150304_human_ecoli_D_3ul_3um_column_95_HCD_OT_2hrs_30B_9B_msms_33152;B03_16_150304_human_ecoli_E_3ul_3um_column_95_HCD_OT_2hrs_30B_9B_msms_33243;B03_11_150304_human_ecoli_A_3ul_3um_column_95_HCD_OT_2hrs_30B_9B_msms_33333;34299;B03_12_150304_human_ecoli_B_3ul_3um_column_95_HCD_OT_2hrs_30B_9B_msms_33814;B03_19_150304_human_ecoli_B_3ul_3um_column_95_HCD_OT_2hrs_30B_9B_msms_32787;33703;B03_21_150304_human_ecoli_A_3ul_3um_column_95_HCD_OT_2hrs_30B_9B_msms_32516;B03_15_150304_human_ecoli_E_3ul_3um_column_95_HCD_OT_2hrs_30B_9B_msms_33316;34275;B03_03_150304_human_ecoli_C_3ul_3um_column_95_HCD_OT_2hrs_30B_9B_msms_32429;B03_13_150304_human_ecoli_C_3ul_3um_column_95_HCD_OT_2hrs_30B_9B_msms_31958;B03_10_150304_human_ecoli_A_3ul_3um_column_95_HCD_OT_2hrs_30B_9B_msms_32167;B03_09_150304_human_ecoli_B_3ul_3um_column_95_HCD_OT_2hrs_30B_9B_msms_32260;B03_02_150304_human_ecoli_B_3ul_3um_column_95_HCD_OT_2hrs_30B_9B_msms_32455;B03_08_150304_human_ecoli_C_3ul_3um_column_95_HCD_OT_2hrs_30B_9B_msms_32188;B03_07_150304_human_ecoli_D_3ul_3um_column_95_HCD_OT_2hrs_30B_9B_msms_32202;B03_06_150304_human_ecoli_E_3ul_3um_column_95_HCD_OT_2hrs_30B_9B_msms_32262;33151;B03_05_150304_human_ecoli_E_3ul_3um_column_95_HCD_OT_2hrs_30B_9B_msms_32254;B03_04_150304_human_ecoli_D_3ul_3um_column_95_HCD_OT_2hrs_30B_9B_msms_32268	654.31	654.312	77.3075	79.3075	1861848,1861855,1861849,1861811,1861825,1861854,1861831,1861833,1861850,1861845,1861852,1861832,1861838,1861830,1861836,1861844,1861837,1861824,1861843,1861842	20	1306.61	2	118.688	20		1.79548	78.329;78.441;78.307;78.308;78.307;78.31;78.253;78.396;78.344;78.313;78.366;77.978;77.982;78.365;78.382;78.241;78.125;77.79;77.825;77.774	654.311371680087;654.311468538157;654.311408263297;654.311390494614;654.311280929122;654.311368309519;654.311381095761;654.311334160806;654.311370504619;654.311485868551;654.311330330863;654.311320070671;654.31117776638;654.311407417426;654.311252887472;654.311486656265;654.311405271827;654.311342352336;654.311426537702;654.311413151034	152.696304321289;147.623001098633;162.379699707031;131.826095581055;131.826095581055;117.250602722168;99.7519607543945;91.3133087158203;120.770401000977;131.826095581055;120.770401000977;115.286499023438;103.213302612305;110.076698303223;95.6181030273438;155.002105712891;91.9612274169922;98.1563415527344;83.1821975708008;113.224296569824	1	0.0215	0.1335	-0.0005	0.0005	-0.0005	0.0025	-0.0545	0.0885	0.0365	0.0055	0.0585	-0.3295	-0.3255	0.0575	0.0745	-0.0665	-0.1825	-0.5175	-0.4825	-0.5335	-7.6104e-05	-0.0002066	0.00011118	-5.6762e-05	-7.9067e-05	0.00023427	0.0001048	0.00051101	0.00055343	0.00014234	0.00034693	0.00045843	0.00073242	0.0011039	0.0012511	0.00099576	0.0011214	0.0012391	0.0010213	0.00090075
Feature_1290	548.803	59.834	YALTTTLSAR	Q9HB07	B03_19_150304_human_ecoli_B_3ul_3um_column_95_HCD_OT_2hrs_30B_9B_msms_21805;21891;B03_20_150304_human_ecoli_A_3ul_3um_column_95_HCD_OT_2hrs_30B_9B_msms_21767;B03_21_150304_human_ecoli_A_3ul_3um_column_95_HCD_OT_2hrs_30B_9B_msms_21609;B03_17_150304_human_ecoli_D_3ul_3um_column_95_HCD_OT_2hrs_30B_9B_msms_22023;B03_16_150304_human_ecoli_E_3ul_3um_column_95_HCD_OT_2hrs_30B_9B_msms_22242;B03_12_150304_human_ecoli_B_3ul_3um_column_95_HCD_OT_2hrs_30B_9B_msms_22529;B03_15_150304_human_ecoli_E_3ul_3um_column_95_HCD_OT_2hrs_30B_9B_msms_22278;B03_14_150304_human_ecoli_D_3ul_3um_column_95_HCD_OT_2hrs_30B_9B_msms_22121;B03_18_150304_human_ecoli_C_3ul_3um_column_95_HCD_OT_2hrs_30B_9B_msms_21864;B03_13_150304_human_ecoli_C_3ul_3um_column_95_HCD_OT_2hrs_30B_9B_msms_21270	548.802	548.804	58.834	60.834	1098897,1098898,1098912,1098905,1098901,1098909,1098908,1098887,1098896,1098895,1098899,1098894,1098890,1098883,1098904,1098893,1098889,1098892,1098891,1098888	20	1095.59	2	56.9559	20		0.964867	59.978;60.046;59.754;59.843;60.048;59.876;59.818;60.092;60.01;59.825;59.659;59.497;59.454;59.856;59.864;59.919;59.75;59.35;59.573;59.295	548.803431670919;548.803607852349;548.803573472318;548.803577700873;548.803531561703;548.803554790646;548.803583034451;548.803528280396;548.803637755788;548.803531186455;548.803587287166;548.80347055833;548.803542922058;548.803549577041;548.80370545232;548.803582709573;548.803522414382;548.803512091366;548.803573475859;548.803574909341	NaN;NaN;NaN;NaN;NaN;NaN;NaN;NaN;NaN;NaN;38.2376289367676;69.3455581665039;66.6030502319336;57.2928009033203;53.5671501159668;61.3437614440918;47.9714202880859;52.3905715942383;62.1661605834961;60.6412696838379	1	0.144	0.212	-0.08	0.009	0.214	0.042	-0.016	0.258	0.176	-0.009	-0.175	-0.337	-0.38	0.022	0.03	0.085	-0.084	-0.484	-0.261	-0.539	-6.6081e-05	-0.00019556	-0.00021088	-0.00011668	-0.00010014	-0.00015394	-2.7965e-05	8.6126e-05	1.1585e-05	2.3756e-05	4.539e-05	0.00010986	9.2359e-05	0.00065592	0.00071429	0.00078223	0.0008104	0.0006473	0.00062667	0.00063784
Feature_1291	498.255	40.594	YALTGDEVK	P62701	B03_21_150304_human_ecoli_A_3ul_3um_column_95_HCD_OT_2hrs_30B_9B_msms_10641;B03_20_150304_human_ecoli_A_3ul_3um_column_95_HCD_OT_2hrs_30B_9B_msms_10800;11439;B03_12_150304_human_ecoli_B_3ul_3um_column_95_HCD_OT_2hrs_30B_9B_msms_11183;B03_18_150304_human_ecoli_C_3ul_3um_column_95_HCD_OT_2hrs_30B_9B_msms_10824;11428;B03_19_150304_human_ecoli_B_3ul_3um_column_95_HCD_OT_2hrs_30B_9B_msms_10770;B03_16_150304_human_ecoli_E_3ul_3um_column_95_HCD_OT_2hrs_30B_9B_msms_10940;B03_17_150304_human_ecoli_D_3ul_3um_column_95_HCD_OT_2hrs_30B_9B_msms_10790;B03_11_150304_human_ecoli_A_3ul_3um_column_95_HCD_OT_2hrs_30B_9B_msms_10878;B03_14_150304_human_ecoli_D_3ul_3um_column_95_HCD_OT_2hrs_30B_9B_msms_10725;B03_02_150304_human_ecoli_B_3ul_3um_column_95_HCD_OT_2hrs_30B_9B_msms_10898;B03_09_150304_human_ecoli_B_3ul_3um_column_95_HCD_OT_2hrs_30B_9B_msms_10777;B03_10_150304_human_ecoli_A_3ul_3um_column_95_HCD_OT_2hrs_30B_9B_msms_10632;B03_04_150304_human_ecoli_D_3ul_3um_column_95_HCD_OT_2hrs_30B_9B_msms_10599;B03_15_150304_human_ecoli_E_3ul_3um_column_95_HCD_OT_2hrs_30B_9B_msms_10942;B03_13_150304_human_ecoli_C_3ul_3um_column_95_HCD_OT_2hrs_30B_9B_msms_10423;B03_07_150304_human_ecoli_D_3ul_3um_column_95_HCD_OT_2hrs_30B_9B_msms_10542;B03_06_150304_human_ecoli_E_3ul_3um_column_95_HCD_OT_2hrs_30B_9B_msms_10779;B03_05_150304_human_ecoli_E_3ul_3um_column_95_HCD_OT_2hrs_30B_9B_msms_10646;B03_08_150304_human_ecoli_C_3ul_3um_column_95_HCD_OT_2hrs_30B_9B_msms_10462	498.254	498.256	39.594	41.594	689138,689144,689155,689135,689148,689156,689157,689175,689158,689161,689165,689169,689162,689146,689151,689197,689166,689170,689198	19	994.496	2	72.3006	19		1.79548	40.739;NA;40.617;40.594;40.803;40.504;40.422;40.793;40.698;40.355;40.475;40.35;40.265;40.522;40.71;40.638;40.603;40.252;40.603;40.238	498.255474876823;NA;498.255525992751;498.255632900988;498.255550230374;498.25567612604;498.255535243757;498.255495993146;498.255482332049;498.255519646044;498.255278097907;498.255293331061;498.255284638368;498.254924652422;498.255171420435;498.255169004474;498.254835830036;498.255101367717;498.254944451983;498.254946705112	53.5166893005371;NA;61.4799880981445;62.5577201843262;70.9083633422852;50.034;53.317;69.9148101806641;74.1650085449219;67.4137115478516;74.1650085449219;70.0564193725586;83.6470336914063;80.2311630249023;81.950439453125;81.950439453125;80.7549209594727;83.6470336914063;81.950439453125;92.0512237548828	2	0.145	-0.152087	0.023	0	0.209	-0.09	-0.172	0.199	0.104	-0.239	-0.119	-0.244	-0.329	-0.072	0.116	0.044	0.009	-0.342	0.009	-0.356	-0.00033947	-0.000182662	-7.8707e-05	-0.00032065	-0.00025793	-0.00023191	-0.00022071	4.6254e-06	-1.8251e-05	-0.00018466	7.5957e-06	-0.00011864	8.2063e-06	0.00035999	0.00071131	0.0003651	0.00065692	0.00046992	0.00049639	0.00031294
Feature_1292	995.504	40.4855	YALTGDEVK	P62701	B03_12_150304_human_ecoli_B_3ul_3um_column_95_HCD_OT_2hrs_30B_9B_msms_11017;B03_20_150304_human_ecoli_A_3ul_3um_column_95_HCD_OT_2hrs_30B_9B_msms_10729	995.503	995.505	39.4855	41.4855	2821171,2821174,2821194,2821169,2821187,2821188,2821189	7	994.497	1	98.0483	4		0.637592	NA;40.495;NA;40.655;NA;40.476;40.418;NA;NA;NA;40.488;NA;NA;NA;NA;40.64;NA;NA;40.545;NA	NA;995.504083436806;NA;995.503753728562;NA;995.504098852128;995.503999611762;NA;NA;NA;995.504003795683;NA;NA;NA;NA;995.504187755506;NA;NA;995.504588812473;NA	NA;NaN;NA;NaN;NA;NaN;NaN;NA;NA;NA;NaN;NA;NA;NA;NA;NaN;NA;NA;98.0482711791992;NA	2	0.112186	0.0095	-0.0429192	0.1695	0.238209	-0.0095	-0.0675	0.255893	0.146865	-0.273714	0.0025	-0.30377	-0.348863	-0.15969	0.0936375	0.1545	0.0302557	-0.464796	0.0595	-0.363612	8.6491e-05	0.00025616	0.00075079	0.00020663	0.00025956	0.00031702	0.00047948	0.00074258	0.00076392	0.00055664	0.00074184	0.000652	0.00082774	0.0014553	0.0023252	0.0015701	0.0021627	0.0018288	0.001588	0.0013869
Feature_1293	464.748	55.2415	YALSVGYR	P14550	B03_20_150304_human_ecoli_A_3ul_3um_column_95_HCD_OT_2hrs_30B_9B_msms_19011;B03_11_150304_human_ecoli_A_3ul_3um_column_95_HCD_OT_2hrs_30B_9B_msms_19535;B03_02_150304_human_ecoli_B_3ul_3um_column_95_HCD_OT_2hrs_30B_9B_msms_19124;B03_19_150304_human_ecoli_B_3ul_3um_column_95_HCD_OT_2hrs_30B_9B_msms_19028;B03_03_150304_human_ecoli_C_3ul_3um_column_95_HCD_OT_2hrs_30B_9B_msms_18912;B03_04_150304_human_ecoli_D_3ul_3um_column_95_HCD_OT_2hrs_30B_9B_msms_18662;B03_15_150304_human_ecoli_E_3ul_3um_column_95_HCD_OT_2hrs_30B_9B_msms_19430;B03_05_150304_human_ecoli_E_3ul_3um_column_95_HCD_OT_2hrs_30B_9B_msms_18805;B03_08_150304_human_ecoli_C_3ul_3um_column_95_HCD_OT_2hrs_30B_9B_msms_18734;B03_14_150304_human_ecoli_D_3ul_3um_column_95_HCD_OT_2hrs_30B_9B_msms_19270;B03_10_150304_human_ecoli_A_3ul_3um_column_95_HCD_OT_2hrs_30B_9B_msms_18865;B03_09_150304_human_ecoli_B_3ul_3um_column_95_HCD_OT_2hrs_30B_9B_msms_19069;B03_16_150304_human_ecoli_E_3ul_3um_column_95_HCD_OT_2hrs_30B_9B_msms_19437	464.747	464.749	54.2415	56.2415	435195,435196,435189,435210,435198,435186,435197,435204,435192,435194,435200,435208,435212,435193,435190,435203,435202,435209,435191,435201	20	927.481	2	111.816	20		0.72379	55.47;55.522;55.118;55.291;55.56;55.324;55.234;55.579;55.48;55.228;55.053;54.926;54.912;55.273;55.203;55.344;55.249;54.716;55.016;54.812	464.747879853874;464.747992712717;464.747982823492;464.747891932842;464.747985679746;464.747967301123;464.748024875747;464.748043028424;464.747940806797;464.747981010739;464.747915718694;464.747983623278;464.748038276197;464.747893681812;464.747943437832;464.747968268144;464.747955384559;464.747981843211;464.748000019571;464.748014949175	120.921501159668;133.791107177734;139.67919921875;89.0461883544922;NaN;NaN;108.696701049805;129.682601928711;94.8740005493164;104.74649810791;NaN;NaN;120.921501159668;97.0932769775391;113.136100769043;NaN;NaN;94.8740005493164;106.140800476074;NaN	1	0.2285	0.2805	-0.1235	0.0495	0.3185	0.0825	-0.0075	0.3375	0.2385	-0.0135	-0.1885	-0.3155	-0.3295	0.0315	-0.0385	0.1025	0.0075	-0.5255	-0.2255	-0.4295	-0.00031132	-0.00037652	-0.00048286	-0.00037683	-0.00041395	-0.00042507	-0.00026788	-0.00024616	-0.00011482	-0.0002232	-0.00022181	-0.00017582	-0.00014234	0.00029719	0.00039629	0.00045796	0.00039449	0.00034211	0.00027308	0.00023388
Feature_1294	890.8	143.468	YALQMEQLNGILLHLESELAQTR	P05783	B03_16_150304_human_ecoli_E_3ul_3um_column_95_HCD_OT_2hrs_30B_9B_msms_73614;B03_17_150304_human_ecoli_D_3ul_3um_column_95_HCD_OT_2hrs_30B_9B_msms_73309;B03_15_150304_human_ecoli_E_3ul_3um_column_95_HCD_OT_2hrs_30B_9B_msms_73704;B03_14_150304_human_ecoli_D_3ul_3um_column_95_HCD_OT_2hrs_30B_9B_msms_73675;73697;B03_18_150304_human_ecoli_C_3ul_3um_column_95_HCD_OT_2hrs_30B_9B_msms_73213;B03_19_150304_human_ecoli_B_3ul_3um_column_95_HCD_OT_2hrs_30B_9B_msms_73291;B03_12_150304_human_ecoli_B_3ul_3um_column_95_HCD_OT_2hrs_30B_9B_msms_74219;B03_11_150304_human_ecoli_A_3ul_3um_column_95_HCD_OT_2hrs_30B_9B_msms_72999;B03_13_150304_human_ecoli_C_3ul_3um_column_95_HCD_OT_2hrs_30B_9B_msms_71468;71532;B03_06_150304_human_ecoli_E_3ul_3um_column_95_HCD_OT_2hrs_30B_9B_msms_71872;B03_03_150304_human_ecoli_C_3ul_3um_column_95_HCD_OT_2hrs_30B_9B_msms_71982;B03_09_150304_human_ecoli_B_3ul_3um_column_95_HCD_OT_2hrs_30B_9B_msms_71654;B03_08_150304_human_ecoli_C_3ul_3um_column_95_HCD_OT_2hrs_30B_9B_msms_71855;B03_05_150304_human_ecoli_E_3ul_3um_column_95_HCD_OT_2hrs_30B_9B_msms_71957;71977	890.799	890.801	142.468	144.468	2700986,2700998,2701002,2700991,2700993,2700996,2701003,2700999,2700987,2700990,2701001,2700984,2700995,2700997,2700982,2700989,2700985,2701000	18	2669.38	3	97.2524	18		0.637592	143.44;143.462;143.43;143.468;143.468;NA;143.476;143.504;NA;143.467;143.448;143.449;143.458;143.483;143.462;143.455;143.491;143.469;143.46;143.47	890.800602560657;890.80178721938;890.801379101054;890.801419682701;890.801014076075;NA;890.801445077812;890.800015647371;NA;890.800562264649;890.800965012814;890.801260477137;890.800954714513;890.802620960985;890.800074825235;890.801392776629;890.800361600338;890.801736730563;890.798898297222;890.800751742989	NaN;78.976432800293;NaN;99.9302673339844;82.8854293823242;NA;78.2720031738281;109.444000244141;NA;91.238166809082;118.356002807617;94.3843078613281;94.3843078613281;107.211799621582;95.1952362060547;116.347297668457;85.0615997314453;109.847198486328;NaN;NaN	1	-0.0275	-0.0055	-0.0375	0.0005	0.0005	0.106371	0.0085	0.0365	0.0231339	-0.0005	-0.0195	-0.0185	-0.0095	0.0155	-0.0055	-0.0125	0.0235	0.0015	-0.0075	0.0025	5.8204e-05	0.00010458	0.00014488	-9.2745e-05	-0.00018705	-0.000190559	5.7372e-06	0.00025931	0.00032006	0.00043545	2.1446e-05	0.00035131	6.0131e-05	0.0013216	0.0014893	0.0013844	0.0012801	0.0017587	0.0013517	0.00092838
Feature_1295	513.298	57.693	YALPLVGHR	P13667	B03_15_150304_human_ecoli_E_3ul_3um_column_95_HCD_OT_2hrs_30B_9B_msms_20861;21279;B03_19_150304_human_ecoli_B_3ul_3um_column_95_HCD_OT_2hrs_30B_9B_msms_20458;20782;B03_18_150304_human_ecoli_C_3ul_3um_column_95_HCD_OT_2hrs_30B_9B_msms_20522;B03_20_150304_human_ecoli_A_3ul_3um_column_95_HCD_OT_2hrs_30B_9B_msms_20387;B03_21_150304_human_ecoli_A_3ul_3um_column_95_HCD_OT_2hrs_30B_9B_msms_20296;20644;B03_13_150304_human_ecoli_C_3ul_3um_column_95_HCD_OT_2hrs_30B_9B_msms_20070;20302	513.297	513.299	56.693	58.693	819500,819504,819501,819505,819502,819503,819508	7	1024.58	2	68.2687	7		1.79548	NA;NA;NA;NA;NA;57.424;NA;NA;NA;NA;NA;57.707;NA;58.043;NA;NA;57.899;57.435;57.693;57.37	NA;NA;NA;NA;NA;513.298787053337;NA;NA;NA;NA;NA;513.297625134957;NA;513.297557864968;NA;NA;513.297608442355;513.297621636427;513.297656179155;513.297604683169	NA;NA;NA;NA;NA;NaN;NA;NA;NA;NA;NA;84.7430877685547;NA;69.8246078491211;NA;NA;58.9806594848633;73.6646270751953;58.9806594848633;63.418830871582	1	0.183915	0.195517	-0.193228	0.0192733	0.258463	-0.269	0.0195162	0.302809	0.207252	-0.00247145	-0.173332	0.014	-0.339313	0.35	0.0198242	0.127744	0.206	-0.258	0	-0.323	-0.000408981	-0.000361876	-0.000445437	-0.000406512	-0.000312629	-0.00027733	-0.000246941	-0.000141769	-0.000159681	-0.000151562	-0.000193488	-0.00023923	-0.000116295	0.00045785	0.00049325	0.000405042	0.00053555	0.00035347	0.00034727	0.00032227
Feature_1296	574.825	27.205	YAIVANDVRK	P0ABT2	B03_16_150304_human_ecoli_E_3ul_3um_column_95_HCD_OT_2hrs_30B_9B_msms_3411;B03_17_150304_human_ecoli_D_3ul_3um_column_95_HCD_OT_2hrs_30B_9B_msms_3171;B03_15_150304_human_ecoli_E_3ul_3um_column_95_HCD_OT_2hrs_30B_9B_msms_3221;B03_14_150304_human_ecoli_D_3ul_3um_column_95_HCD_OT_2hrs_30B_9B_msms_2995;B03_18_150304_human_ecoli_C_3ul_3um_column_95_HCD_OT_2hrs_30B_9B_msms_3458;B03_05_150304_human_ecoli_E_3ul_3um_column_95_HCD_OT_2hrs_30B_9B_msms_3041;B03_07_150304_human_ecoli_D_3ul_3um_column_95_HCD_OT_2hrs_30B_9B_msms_2882;B03_19_150304_human_ecoli_B_3ul_3um_column_95_HCD_OT_2hrs_30B_9B_msms_3109;B03_12_150304_human_ecoli_B_3ul_3um_column_95_HCD_OT_2hrs_30B_9B_msms_3035;B03_20_150304_human_ecoli_A_3ul_3um_column_95_HCD_OT_2hrs_30B_9B_msms_3228;B03_04_150304_human_ecoli_D_3ul_3um_column_95_HCD_OT_2hrs_30B_9B_msms_2937;B03_21_150304_human_ecoli_A_3ul_3um_column_95_HCD_OT_2hrs_30B_9B_msms_3279;3191;B03_13_150304_human_ecoli_C_3ul_3um_column_95_HCD_OT_2hrs_30B_9B_msms_2851;B03_03_150304_human_ecoli_C_3ul_3um_column_95_HCD_OT_2hrs_30B_9B_msms_2572;B03_11_150304_human_ecoli_A_3ul_3um_column_95_HCD_OT_2hrs_30B_9B_msms_2768;B03_08_150304_human_ecoli_C_3ul_3um_column_95_HCD_OT_2hrs_30B_9B_msms_2652;B03_09_150304_human_ecoli_B_3ul_3um_column_95_HCD_OT_2hrs_30B_9B_msms_5661	574.824	574.826	26.205	28.205	1319138,1319143,1319110,1319136,1319141,1319129,1319140,1319128,1319137,1319078,1319091,1319139,1319145,1319103,1319083,1319108,1319079,1319130,1319086,1319127	20	1147.63	2	89.7569	20		1.25735	31.642;26.016;27.205;27.338;31.588;27.008;25.976;32.035;31.518;26.232;26.463;26.578;26.998;27.117;27.877;27.414;27.904;26.571;27.317;27.389	574.824093499977;574.824587363656;574.824786851164;574.824744368462;574.824130386807;574.824750557175;574.824406544061;574.823570589882;574.823371305856;574.824308127933;574.824492139443;574.824418471199;574.824720700711;574.824613557563;574.82475387658;574.824791383811;574.824770672802;574.82430287459;574.824676668716;574.824480687579	NaN;101.66429901123;72.433952331543;63.6242408752441;NaN;78.7586212158203;104.394302368164;58.63;NaN;80.0371322631836;93.3246231079102;82.8305130004883;91.655647277832;89.608642578125;129.280502319336;72.5895767211914;123.419700622559;98.7299270629883;72.5895767211914;112.295402526855	1	4.437	-1.189	0	0.133	4.383	-0.197	-1.229	4.83	4.313	-0.973	-0.742	-0.627	-0.207	-0.088	0.672	0.209	0.699	-0.634	0.112	0.184	-0.00022429	-0.00014342	-7.7903e-05	-0.000188859	1.4471e-05	-0.000205355	1.83504e-05	9.7713e-05	0.000198335	0.00038084	0.00018743	0.0004721	0.00011185	0.0005199	0.0010072	0.000799975	0.000771825	0.0010485	0.00063187	0.000779195
Feature_1297	510.777	45.4515	YAIVANDVR	P0ABT2	B03_15_150304_human_ecoli_E_3ul_3um_column_95_HCD_OT_2hrs_30B_9B_msms_13607;14246;B03_16_150304_human_ecoli_E_3ul_3um_column_95_HCD_OT_2hrs_30B_9B_msms_13641;14293;B03_14_150304_human_ecoli_D_3ul_3um_column_95_HCD_OT_2hrs_30B_9B_msms_13482;14169;B03_06_150304_human_ecoli_E_3ul_3um_column_95_HCD_OT_2hrs_30B_9B_msms_13396;14041;B03_05_150304_human_ecoli_E_3ul_3um_column_95_HCD_OT_2hrs_30B_9B_msms_13237;13907;13217;B03_17_150304_human_ecoli_D_3ul_3um_column_95_HCD_OT_2hrs_30B_9B_msms_13483;14091;B03_18_150304_human_ecoli_C_3ul_3um_column_95_HCD_OT_2hrs_30B_9B_msms_13551;14233;B03_04_150304_human_ecoli_D_3ul_3um_column_95_HCD_OT_2hrs_30B_9B_msms_13068;B03_07_150304_human_ecoli_D_3ul_3um_column_95_HCD_OT_2hrs_30B_9B_msms_13166;B03_13_150304_human_ecoli_C_3ul_3um_column_95_HCD_OT_2hrs_30B_9B_msms_13021;13697;B03_19_150304_human_ecoli_B_3ul_3um_column_95_HCD_OT_2hrs_30B_9B_msms_13480;B03_03_150304_human_ecoli_C_3ul_3um_column_95_HCD_OT_2hrs_30B_9B_msms_13194;B03_08_150304_human_ecoli_C_3ul_3um_column_95_HCD_OT_2hrs_30B_9B_msms_13049;13249;B03_02_150304_human_ecoli_B_3ul_3um_column_95_HCD_OT_2hrs_30B_9B_msms_13548;B03_12_150304_human_ecoli_B_3ul_3um_column_95_HCD_OT_2hrs_30B_9B_msms_13924;B03_09_150304_human_ecoli_B_3ul_3um_column_95_HCD_OT_2hrs_30B_9B_msms_13475;14228;13620;B03_20_150304_human_ecoli_A_3ul_3um_column_95_HCD_OT_2hrs_30B_9B_msms_13458;B03_21_150304_human_ecoli_A_3ul_3um_column_95_HCD_OT_2hrs_30B_9B_msms_13373;B03_11_150304_human_ecoli_A_3ul_3um_column_95_HCD_OT_2hrs_30B_9B_msms_13655;B03_10_150304_human_ecoli_A_3ul_3um_column_95_HCD_OT_2hrs_30B_9B_msms_13338	510.776	510.778	44.4515	46.4515	798210,798207,798217,798234,798245,798216,798213,798243,798224,798226,798239,798237,798242,798268,798209,798220,798232,798271,798235,798267	20	1019.54	2	124.517	20		1.79548	45.71;45.523;45.245;45.514;45.764;45.516;45.339;45.822;45.773;45.343;45.356;45.197;45.143;45.386;45.566;45.584;45.565;45.085;45.389;45.185	510.77743301162;510.777440692125;510.777527505172;510.777744609599;510.777766434406;510.777579746922;510.777489239014;510.777342049982;510.777370584736;510.777299170604;510.77729065427;510.777423513633;510.777552948448;510.777658680002;510.777549190461;510.777471717379;510.77737096083;510.777362897679;510.777295219059;510.77735971771	113.706497192383;115.714401245117;155.06770324707;128.361099243164;128.361099243164;125.817199707031;141.480102539063;141.480102539063;113.175598144531;137.134994506836;128.361099243164;125.817199707031;141.480102539063;113.706497192383;128.361099243164;63.2160491943359;115.714401245117;141.480102539063;103.546401977539;128.361099243164	1	0.2585	0.0715	-0.2065	0.0625	0.3125	0.0645	-0.1125	0.3705	0.3215	-0.1085	-0.0955	-0.2545	-0.3085	-0.0655	0.1145	0.1325	0.1135	-0.3665	-0.0625	-0.2665	-0.00052805	-0.000243945	-0.000356625	-0.000460583	-0.00038594	-0.000399563	-0.000306817	-0.000222498	-7.0437e-05	-0.0002234	-9.4385e-05	-0.000197945	-0.000143143	0.000313545	0.000510265	0.0004049	0.000549703	0.000357	0.000410855	0.00021585
Feature_1298	525.278	71.778	YAINPHLTEDQRFPQLR	Q9ULX3	B03_17_150304_human_ecoli_D_3ul_3um_column_95_HCD_OT_2hrs_30B_9B_msms_29088;B03_18_150304_human_ecoli_C_3ul_3um_column_95_HCD_OT_2hrs_30B_9B_msms_29030;B03_03_150304_human_ecoli_C_3ul_3um_column_95_HCD_OT_2hrs_30B_9B_msms_28580;B03_11_150304_human_ecoli_A_3ul_3um_column_95_HCD_OT_2hrs_30B_9B_msms_29419;B03_06_150304_human_ecoli_E_3ul_3um_column_95_HCD_OT_2hrs_30B_9B_msms_28506;B03_09_150304_human_ecoli_B_3ul_3um_column_95_HCD_OT_2hrs_30B_9B_msms_28590;B03_10_150304_human_ecoli_A_3ul_3um_column_95_HCD_OT_2hrs_30B_9B_msms_28414	525.277	525.279	70.778	72.778	915518,915532,915514,915473,915527,915474,915537,915525,915472,915517	10	2097.08	4	26.7476	10		0.75925	NA;71.951;NA;NA;71.842;NA;NA;71.816;71.778;71.619;NA;NA;71.473;NA;71.813;71.759;71.533;71.343;NA;NA	NA;525.27871456078;NA;NA;525.278936562373;NA;NA;525.278794096951;525.278781711678;525.278827710133;NA;NA;525.278790224239;NA;525.278910760815;525.278812626966;525.27874151668;525.278785895533;NA;NA	NA;18.233980178833;NA;NA;28.6273307800293;NA;NA;18.233980178833;33.8723411560059;28.5485191345215;NA;NA;NaN;NA;NaN;32.1907196044922;27.526050567627;NaN;NA;NA	1	0.111057	0.173	0.0374408	0.0305007	0.064	-0.0308494	0.0208105	0.038	0	-0.159	-0.0102006	-0.3564	-0.305	0.030862	0.035	-0.019	-0.245	-0.435	-0.37377	-0.546358	-0.000447998	-0.00037752	-0.000260209	-0.000412326	-0.00051183	-0.000352967	-0.000250763	4.2619e-05	-6.7055e-05	-4.2726e-06	-0.000122813	-0.000111661	2.2135e-06	0.000422655	0.00072991	0.00061808	0.00059998	0.00050265	0.000648866	0.000478362
Feature_1299	561.284	71.477	YAILNEPFKGEMNR	Q14839	B03_04_150304_human_ecoli_D_3ul_3um_column_95_HCD_OT_2hrs_30B_9B_msms_28271	561.283	561.285	70.477	72.477	1202841	1	1680.83	3	39.629	1		1	NA;NA;71.477;NA;NA;NA;NA;NA;NA;NA;NA;NA;NA;NA;NA;NA;NA;NA;NA;NA	NA;NA;NaN;NA;NA;NA;NA;NA;NA;NA;NA;NA;NA;NA;NA;NA;NA;NA;NA;NA	NA;NA;39.629;NA;NA;NA;NA;NA;NA;NA;NA;NA;NA;NA;NA;NA;NA;NA;NA;NA	2	0.107034	0.195858	0	0.0288591	0.106516	-0.0338757	0.019193	0.0835013	0.0212283	-0.0918798	-0.017297	-0.357676	-0.309697	0.0288398	0.0362104	-0.00581694	-0.148765	-0.488807	-0.370113	-0.546916	0	0	0	0	0	0	0	0	0	0	0	0	0	0	0	0	0	0	0	0
Feature_1300	841.422	70.998	YAILNEPFKGEMNR	Q14839	B03_17_150304_human_ecoli_D_3ul_3um_column_95_HCD_OT_2hrs_30B_9B_msms_28815;B03_18_150304_human_ecoli_C_3ul_3um_column_95_HCD_OT_2hrs_30B_9B_msms_28670;B03_21_150304_human_ecoli_A_3ul_3um_column_95_HCD_OT_2hrs_30B_9B_msms_28293	841.421	841.423	69.998	71.998	2616898,2616895,2616896	3	1680.83	2	42.152	3		1	NA;NA;NA;NA;NA;NA;NA;NA;NA;NA;NA;NA;NA;NA;NA;71.199;70.998;NA;NA;70.666	NA;NA;NA;NA;NA;NA;NA;NA;NA;NA;NA;NA;NA;NA;NA;841.422515731439;841.422240809831;NA;NA;NaN	NA;NA;NA;NA;NA;NA;NA;NA;NA;NA;NA;NA;NA;NA;NA;29.3549709320068;60.1570587158203;NA;NA;36.944	2	0.100707	0.189159	0.0352116	0.0262075	0.108026	-0.0385673	0.0164671	0.0847201	0.0192011	-0.0949916	-0.0286861	-0.35968	-0.310806	0.0256385	0.0343242	0.201	0	-0.490553	-0.364291	-0.332	-0.000106008	-8.14055e-05	0.000120404	-3.26134e-06	-6.21633e-05	-4.08871e-06	0.000207638	0.000705488	0.000466763	0.000521194	0.000381776	0.000553659	0.000501161	0.00123904	0.00169022	0.0011958	0.00099209	0.00146627	0.00168115	0.00117986
Feature_1301	574.293	78.12	YAIAVNDLGTEYVHR	O94925	B03_09_150304_human_ecoli_B_3ul_3um_column_95_HCD_OT_2hrs_30B_9B_msms_32299	574.292	574.294	77.12	79.12	1314432,1314435,1314428,1314436,1314433,1314431,1314434,1314429,1314430,1314422,1314425,1314421,1314424,1314427,1314504,1314426,1314423	17	1719.86	3	129.772	17		0.93745	78.203;NA;78.111;78.218;78.146;78.12;78.069;78.193;78.17;NA;78.224;77.746;77.777;78.215;78.208;NA;77.899;77.575;77.565;77.505	574.29381204526;NA;574.293862512752;574.293982466983;574.29394320464;574.293804830702;574.294742743418;574.29374520262;574.293834862401;NA;574.293868073493;574.29378528309;574.29386765044;574.293892355998;574.29407980047;NA;574.294038020845;574.294032588447;574.294197036492;574.294711754508	NaN;NA;NaN;NaN;NaN;NaN;NaN;129.771697998047;NaN;NA;NaN;NaN;NaN;NaN;NaN;NA;NaN;NaN;NaN;NaN	2	0.083	0.249246	-0.009	0.098	0.026	0	-0.051	0.073	0.05	-0.0423397	0.104	-0.374	-0.343	0.095	0.088	-0.0610317	-0.221	-0.545	-0.555	-0.615	-0.00037214	-0.00046406	-0.00011898	-0.00038598	-0.00046301	-0.00012287	-0.00020999	0.00020227	0.00025458	-0.00014078	3.288e-05	0.00016579	0.00027869	0.00079946	0.00077522	0.00064231	0.00076975	0.00083713	0.00046372	0.00044154
Feature_1302	860.936	78.173	YAIAVNDLGTEYVHR	O94925	B03_11_150304_human_ecoli_A_3ul_3um_column_95_HCD_OT_2hrs_30B_9B_msms_33522;B03_17_150304_human_ecoli_D_3ul_3um_column_95_HCD_OT_2hrs_30B_9B_msms_32917;32928;B03_03_150304_human_ecoli_C_3ul_3um_column_95_HCD_OT_2hrs_30B_9B_msms_32413;B03_05_150304_human_ecoli_E_3ul_3um_column_95_HCD_OT_2hrs_30B_9B_msms_32333	860.935	860.937	77.173	79.173	2653650,2653684,2653690,2653649,2653644,2653648,2653647,2653646,2653645,2653678,2653642	11	1719.86	2	65.7287	11		1	NA;78.296;78.173;78.232;NA;78.133;78.099;NA;NA;78.105;NA;77.809;NA;78.293;78.277;78.053;NA;NA;77.681;NA	NA;860.936758876914;860.937009238155;NaN;NA;860.936819019242;860.936841504899;NA;NA;860.937143864306;NA;860.936938827424;NA;860.937382636888;860.937640104304;860.937779480412;NA;NA;860.937542572399;NA	NA;76.7592926025391;NaN;50.806;NA;NaN;NaN;NA;NA;22.0966091156006;NA;NaN;NA;NaN;NaN;113.252799987793;NA;NA;NaN;NA	2	0.167424	0.123	0	0.059	0.0724456	-0.04	-0.074	0.0948118	0.050157	-0.068	0.104737	-0.364	-0.332647	0.12	0.104	-0.12	-0.187897	-0.482319	-0.492	-0.532788	-8.90458e-05	-0.00011328	0.00031922	9.49997e-05	-1.6499e-05	0.00033635	0.00030654	0.00083675	0.000750258	0.00037841	0.000584045	0.00073912	0.000718133	0.0017537	0.0016649	0.0015952	0.00159844	0.00158891	0.0012995	0.00147395
Feature_1303	531.801	82.1165	YAIALNLER	P0ABB0	B03_16_150304_human_ecoli_E_3ul_3um_column_95_HCD_OT_2hrs_30B_9B_msms_35639;35986;B03_15_150304_human_ecoli_E_3ul_3um_column_95_HCD_OT_2hrs_30B_9B_msms_35682;B03_17_150304_human_ecoli_D_3ul_3um_column_95_HCD_OT_2hrs_30B_9B_msms_35322;35665;B03_06_150304_human_ecoli_E_3ul_3um_column_95_HCD_OT_2hrs_30B_9B_msms_34587;B03_14_150304_human_ecoli_D_3ul_3um_column_95_HCD_OT_2hrs_30B_9B_msms_35502;B03_05_150304_human_ecoli_E_3ul_3um_column_95_HCD_OT_2hrs_30B_9B_msms_34601;B03_18_150304_human_ecoli_C_3ul_3um_column_95_HCD_OT_2hrs_30B_9B_msms_35235;B03_07_150304_human_ecoli_D_3ul_3um_column_95_HCD_OT_2hrs_30B_9B_msms_34533;B03_04_150304_human_ecoli_D_3ul_3um_column_95_HCD_OT_2hrs_30B_9B_msms_34566;B03_03_150304_human_ecoli_C_3ul_3um_column_95_HCD_OT_2hrs_30B_9B_msms_34819;35064;B03_08_150304_human_ecoli_C_3ul_3um_column_95_HCD_OT_2hrs_30B_9B_msms_34569;B03_13_150304_human_ecoli_C_3ul_3um_column_95_HCD_OT_2hrs_30B_9B_msms_34255;B03_19_150304_human_ecoli_B_3ul_3um_column_95_HCD_OT_2hrs_30B_9B_msms_35191;B03_12_150304_human_ecoli_B_3ul_3um_column_95_HCD_OT_2hrs_30B_9B_msms_36259;B03_09_150304_human_ecoli_B_3ul_3um_column_95_HCD_OT_2hrs_30B_9B_msms_34644;B03_20_150304_human_ecoli_A_3ul_3um_column_95_HCD_OT_2hrs_30B_9B_msms_35017;B03_21_150304_human_ecoli_A_3ul_3um_column_95_HCD_OT_2hrs_30B_9B_msms_34904;B03_10_150304_human_ecoli_A_3ul_3um_column_95_HCD_OT_2hrs_30B_9B_msms_34496	531.8	531.802	81.1165	83.1165	966900,966908,966929,966946,966962,966930,966894,966931,966940,966945,966904,966883,966824,966871,966882,966881,966872,966832,966842,966818	20	1061.59	2	112.517	20		1.05855	82.283;82.332;82.149;82.178;82.142;82.112;82.097;82.28;82.161;82.071;82.254;81.763;81.698;82.158;82.121;81.986;81.871;81.541;81.615;81.534	531.800709041819;531.800653659731;531.800673090116;531.800675260068;531.800664665957;531.80066134084;531.800668466976;531.800615877978;531.800529942861;531.800559764465;531.800658208493;531.80066503525;531.800746088781;531.800621158723;531.800604111748;531.80064139033;531.800700616752;531.800531793982;531.800496681183;531.800559135032	NaN;122.329002380371;103.192596435547;105.101303100586;118.408897399902;113.622001647949;83.4558563232422;89.0795135498047;93.1779022216797;NaN;128.383193969727;111.455200195313;110.756301879883;135.711395263672;135.711395263672;123.35489654541;116.050598144531;124.743202209473;110.756301879883;100.016998291016	1	0.1665	0.2155	0.0325	0.0615	0.0255	-0.0045	-0.0195	0.1635	0.0445	-0.0455	0.1375	-0.3535	-0.4185	0.0415	0.0045	-0.1305	-0.2455	-0.5755	-0.5015	-0.5825	-0.00031224	-0.00044077	-0.00024258	-0.00041889	-0.00051497	-0.00027049	-0.00018253	-4.41e-05	0.00012089	-9.1724e-05	-0.00021451	4.93665e-05	1.2169e-05	0.000531225	0.00053907	0.000666905	0.00053348	0.00061041	0.00051613	0.00054238
Feature_1304	683.115	138.381	YAHWVVSQPPDTYLKPLMTELLK	Q92973	B03_19_150304_human_ecoli_B_3ul_3um_column_95_HCD_OT_2hrs_30B_9B_msms_69851;B03_21_150304_human_ecoli_A_3ul_3um_column_95_HCD_OT_2hrs_30B_9B_msms_69219;69483;B03_11_150304_human_ecoli_A_3ul_3um_column_95_HCD_OT_2hrs_30B_9B_msms_69498;69623;B03_07_150304_human_ecoli_D_3ul_3um_column_95_HCD_OT_2hrs_30B_9B_msms_68716;68736;68635;B03_18_150304_human_ecoli_C_3ul_3um_column_95_HCD_OT_2hrs_30B_9B_msms_69766;B03_06_150304_human_ecoli_E_3ul_3um_column_95_HCD_OT_2hrs_30B_9B_msms_68442;68598;B03_04_150304_human_ecoli_D_3ul_3um_column_95_HCD_OT_2hrs_30B_9B_msms_68774;68880;B03_03_150304_human_ecoli_C_3ul_3um_column_95_HCD_OT_2hrs_30B_9B_msms_69190;69039;68834;B03_14_150304_human_ecoli_D_3ul_3um_column_95_HCD_OT_2hrs_30B_9B_msms_70067;70200;B03_02_150304_human_ecoli_B_3ul_3um_column_95_HCD_OT_2hrs_30B_9B_msms_68985;69212;B03_13_150304_human_ecoli_C_3ul_3um_column_95_HCD_OT_2hrs_30B_9B_msms_67900;67922;B03_17_150304_human_ecoli_D_3ul_3um_column_95_HCD_OT_2hrs_30B_9B_msms_69986;70078;B03_12_150304_human_ecoli_B_3ul_3um_column_95_HCD_OT_2hrs_30B_9B_msms_70869;71017;B03_10_150304_human_ecoli_A_3ul_3um_column_95_HCD_OT_2hrs_30B_9B_msms_68244;68353;B03_05_150304_human_ecoli_E_3ul_3um_column_95_HCD_OT_2hrs_30B_9B_msms_68858;69073;B03_08_150304_human_ecoli_C_3ul_3um_column_95_HCD_OT_2hrs_30B_9B_msms_68454;B03_09_150304_human_ecoli_B_3ul_3um_column_95_HCD_OT_2hrs_30B_9B_msms_68531;68521	683.114	683.116	137.381	139.381	2014532,2014542,2014540,2014547,2014535,2014546,2014539,2014549,2014530,2014537,2014534,2014527,2014528,2014544,2014538,2014533,2014545,2014536	18	2728.43	4	42.2121	18		1.17903	138.472;138.653;138.387;138.654;138.234;138.736;138.376;138.641;138.468;138.157;138.249;137.948;138.117;139.14;NA;138.401;138.041;137.783;NA;137.857	683.114985819097;683.114927233384;683.11487943596;683.114959176199;683.115125253967;683.115148282682;683.114987978738;683.115118512096;683.11483835448;683.115120870237;683.114830882919;683.114954252502;683.114808107081;683.114672178734;NA;683.114859617845;683.115073530183;683.114883770659;NA;683.114838655584	57.4836311340332;61.9628410339355;57.1422386169434;49.076488494873;57.4836311340332;39.5146789550781;14.9588203430176;35.0906105041504;40.7788200378418;44.3412704467773;46.4150581359863;34.2168312072754;27.5627098083496;NaN;NA;51.4691696166992;11.8951997756958;41.797981262207;NA;46.4150581359863	1	0.0905	0.2715	0.0055	0.2725	-0.1475	0.3545	-0.0055	0.2595	0.0865	-0.2245	-0.1325	-0.4335	-0.2645	0.7585	-0.0597917	0.0195	-0.3405	-0.5985	-0.253746	-0.5245	-0.00030138	-0.0002356	-9.6557e-05	-0.00013753	-0.0001428	-9.8057e-05	-1.1115e-05	9.4128e-05	0.00028485	9.2801e-05	1.8543e-05	2.5721e-05	0.0002928	0.00095936	0.00102365	0.0010125	0.00111645	0.0012108	0.000865384	0.00069512
Feature_1305	595.308	41.581	YAHLSARPADEIAVDR	Q16658	B03_21_150304_human_ecoli_A_3ul_3um_column_95_HCD_OT_2hrs_30B_9B_msms_11061;B03_12_150304_human_ecoli_B_3ul_3um_column_95_HCD_OT_2hrs_30B_9B_msms_11629;B03_11_150304_human_ecoli_A_3ul_3um_column_95_HCD_OT_2hrs_30B_9B_msms_11316;B03_20_150304_human_ecoli_A_3ul_3um_column_95_HCD_OT_2hrs_30B_9B_msms_11256;B03_14_150304_human_ecoli_D_3ul_3um_column_95_HCD_OT_2hrs_30B_9B_msms_11191;B03_09_150304_human_ecoli_B_3ul_3um_column_95_HCD_OT_2hrs_30B_9B_msms_11185	595.307	595.309	40.581	42.581	1462405,1462395,1462393,1462423,1462407,1462406,1462413,1462394,1462396,1462397,1462408,1462399,1462400,1462404,1462420,1462402,1462398,1462403,1462401	19	1782.9	3	38.4793	19		1.0066	41.721;41.561;41.64;41.608;41.801;41.512;41.479;41.768;41.675;41.372;41.492;41.31;41.187;NA;41.668;41.726;41.581;41.163;41.603;41.182	595.307915694446;595.308244841522;595.307883363447;595.307746682281;595.308219375047;595.307962061882;595.308200687516;595.308132798814;595.30797556959;595.308223499681;595.307687164964;595.307669394239;595.307118117813;NA;595.306841783335;595.308110743153;595.308256652729;595.308256646333;595.307562503527;595.308217628238	NaN;NaN;NaN;NaN;NaN;NaN;NaN;41.695011138916;NaN;41.386360168457;29.077;NaN;38.889;NA;NaN;NaN;NaN;NaN;42.0586891174316;37.77	2	0.14	-0.02	0.059	0.027	0.22	-0.069	-0.102	0.187	0.094	-0.209	-0.089	-0.271	-0.394	-0.132483	0.087	0.145	0	-0.418	0.022	-0.399	-0.00023405	2.9673e-06	2.6198e-05	-0.00018972	1.9264e-05	1.9529e-05	-2.4718e-05	0.00027368	0.00015396	0.00017153	0.00025987	0.00017622	0.00040244	0.00082174	0.00096735	0.00084584	0.00092969	0.00088768	0.00082002	0.00067416
Feature_1306	892.458	41.536	YAHLSARPADEIAVDR	Q16658	B03_11_150304_human_ecoli_A_3ul_3um_column_95_HCD_OT_2hrs_30B_9B_msms_11412;B03_15_150304_human_ecoli_E_3ul_3um_column_95_HCD_OT_2hrs_30B_9B_msms_11471	892.457	892.459	40.536	42.536	2703365,2703369,2703354,2703353,2703355,2703363,2703352,2703350,2703351	9	1782.9	2	25.3651	7		0.637592	NA;NA;NA;NA;41.796;41.536;NA;NA;NA;41.391;NA;41.308;41.251;41.54;NA;41.693;41.59;41.199;NA;NA	NA;NA;NA;NA;892.459051841276;892.458012172224;NA;NA;NA;892.459150794057;NA;892.459048420971;892.45848103239;892.458943413019;NA;892.459119897359;892.458475708785;892.458558184919;NA;NA	NA;NA;NA;NA;NaN;NaN;NA;NA;NA;NaN;NA;NaN;NaN;25.3651103973389;NA;NaN;NaN;NaN;NA;NA	2	0.113102	-0.0928412	-0.0649612	0.0284659	0.26	0	-0.268512	0.266145	0.15331	-0.145	-0.16673	-0.228	-0.285	0.004	0.0843688	0.157	0.054	-0.337	-0.0877557	-0.366932	0.000326932	0.000339032	0.000436716	0.000245339	0.00060233	0.00051239	0.000444562	0.000793016	0.00078015	0.00072419	0.000778531	0.00085328	0.0010186	0.0016457	0.00199765	0.0017028	0.00191782	0.0018816	0.00173285	0.0014728
Feature_1307	468.263	65.407	YAGVGDIIK	P0ADY3	B03_16_150304_human_ecoli_E_3ul_3um_column_95_HCD_OT_2hrs_30B_9B_msms_25636	468.262	468.264	64.407	66.407	461591,461566,461581,461592,461580,461582,461590,461583,461593,461579,461584,461589,461594,461578,461588,461585,461587,461596,461586,461595	20	934.512	2	61.7795	20		1.34348	65.586;65.593;65.383;65.414;65.617;65.4;65.432;65.579;65.482;65.312;65.262;65.021;65.025;65.448;65.426;65.429;65.341;64.904;64.811;64.891	468.263363477781;468.2635289961;468.263396821334;468.263466867334;468.263447631032;468.263420776966;468.263451520919;468.263350927258;468.263404296358;468.263301434813;468.263339817854;468.263425332137;468.263328873735;468.263354823451;468.263361687619;468.263371658985;468.26331845598;468.263325096048;468.263563558467;468.263404256304	NaN;NaN;NaN;NaN;NaN;NaN;NaN;NaN;NaN;NaN;NaN;NaN;NaN;NaN;61.7795104980469;NaN;NaN;NaN;NaN;NaN	1	0.179	0.186	-0.024	0.007	0.21	-0.007	0.025	0.172	0.075	-0.095	-0.145	-0.386	-0.382	0.041	0.019	0.022	-0.066	-0.503	-0.596	-0.516	-0.00048761	-0.0005636	-0.00047604	-0.00043599	-0.00053641	-0.00051129	-0.00038098	-0.00023778	-0.00022797	-0.00020154	-0.00025468	-0.00024415	-0.00015867	0.00019735	0.00042446	0.00039064	0.00029446	0.0003346	0.00053537	0.00016595
Feature_1308	745.422	134.45	YAGSNIVQLLIGNK	Q86YS6	B03_21_150304_human_ecoli_A_3ul_3um_column_95_HCD_OT_2hrs_30B_9B_msms_66951	745.421	745.423	133.45	135.45	2311568,2311563,2311565,2311567,2311552,2311561,2311566,2311560,2311553,2311564,2311556,2311554,2311555,2311559,2311578,2311558,2311557,2311562	18	1488.83	2	52.5758	18		0.637592	134.65;134.92;134.66;134.75;NA;134.97;134.41;134.81;134.62;134.36;134.35;134.07;NA;134.69;134.37;134.49;134.14;133.99;134.05;133.85	745.422346132499;745.422676246619;745.422737774145;745.422534162969;NA;745.422179623733;745.422316784456;745.422268765937;745.422473184229;745.422597271509;745.421989042991;745.422840006253;NA;745.422348307946;745.422792786519;745.422554820136;745.422457379119;745.422175798336;745.422349846323;745.422312800612	NaN;NaN;NaN;NaN;NA;NaN;NaN;NaN;NaN;NaN;NaN;NaN;NA;NaN;NaN;NaN;NaN;NaN;NaN;52.5758399963379	1	0.2	0.47	0.21	0.3	-0.148291	0.52	-0.04	0.36	0.17	-0.09	-0.1	-0.38	-0.30722	0.24	-0.08	0.04	-0.31	-0.46	-0.4	-0.6	-8.6792e-05	0.00014072	0.0001632	-0.00015814	-3.11542e-05	0.00018309	0.00024013	0.00035054	0.00039083	0.00040795	0.00020733	0.00049604	0.00036808	0.0012429	0.0014992	0.0013504	0.0013317	0.0015392	0.0012027	0.0010032
Feature_1309	537.755	58.5695	YAGLSTCFR	P49591	B03_08_150304_human_ecoli_C_3ul_3um_column_95_HCD_OT_2hrs_30B_9B_msms_20746;B03_15_150304_human_ecoli_E_3ul_3um_column_95_HCD_OT_2hrs_30B_9B_msms_21499;B03_17_150304_human_ecoli_D_3ul_3um_column_95_HCD_OT_2hrs_30B_9B_msms_21265;B03_05_150304_human_ecoli_E_3ul_3um_column_95_HCD_OT_2hrs_30B_9B_msms_20748;B03_06_150304_human_ecoli_E_3ul_3um_column_95_HCD_OT_2hrs_30B_9B_msms_20910;B03_04_150304_human_ecoli_D_3ul_3um_column_95_HCD_OT_2hrs_30B_9B_msms_20668	537.754	537.756	57.5695	59.5695	1012048,1012053,1012052,1012049,1012050,1012046,1012051,1012054,1012047,1012045	10	1073.5	2	37.6217	10		0.637592	NA;58.763;58.43;58.579;58.838;NA;58.56;NA;NA;NA;NA;NA;NA;58.627;NA;58.672;58.475;58.089;NA;58.099	NA;537.755570844461;537.755576171199;537.755618789499;537.755601188668;NA;537.755708316762;NA;NA;NA;NA;NA;NA;537.755884031583;NA;537.755472925556;537.755691932036;537.755511389624;NA;537.75561293103	NA;NaN;35.541;46.462;37.556;NA;36.424;NA;NA;NA;NA;NA;NA;35.541;NA;34.206;NaN;NaN;NA;NaN	1	0.164421	0.1935	-0.1395	0.0095	0.2685	0.0255994	-0.0095	0.283821	0.184604	-0.0157829	-0.179917	-0.345476	-0.341846	0.0575	0.0173147	0.1025	-0.0945	-0.4805	-0.216239	-0.4705	-0.000269797	-0.00029311	-0.0003972	-0.00025652	-0.00025881	-0.000292062	-0.00013463	1.65822e-05	-7.81272e-06	-5.31692e-06	-9.21093e-05	-4.6764e-05	8.11156e-06	0.0005858	0.000732153	0.00056229	0.0005853	0.00049044	0.000567424	0.00029712
Feature_1311	740.359	34.337	YAGKDGYNYTLSK	P31949	B03_17_150304_human_ecoli_D_3ul_3um_column_95_HCD_OT_2hrs_30B_9B_msms_7078;B03_14_150304_human_ecoli_D_3ul_3um_column_95_HCD_OT_2hrs_30B_9B_msms_6969;B03_18_150304_human_ecoli_C_3ul_3um_column_95_HCD_OT_2hrs_30B_9B_msms_7101;B03_21_150304_human_ecoli_A_3ul_3um_column_95_HCD_OT_2hrs_30B_9B_msms_6969;B03_19_150304_human_ecoli_B_3ul_3um_column_95_HCD_OT_2hrs_30B_9B_msms_7126;B03_15_150304_human_ecoli_E_3ul_3um_column_95_HCD_OT_2hrs_30B_9B_msms_7175;B03_20_150304_human_ecoli_A_3ul_3um_column_95_HCD_OT_2hrs_30B_9B_msms_7109;B03_10_150304_human_ecoli_A_3ul_3um_column_95_HCD_OT_2hrs_30B_9B_msms_6972;B03_04_150304_human_ecoli_D_3ul_3um_column_95_HCD_OT_2hrs_30B_9B_msms_6862;6947;B03_07_150304_human_ecoli_D_3ul_3um_column_95_HCD_OT_2hrs_30B_9B_msms_6780;6893;B03_09_150304_human_ecoli_B_3ul_3um_column_95_HCD_OT_2hrs_30B_9B_msms_7073;B03_03_150304_human_ecoli_C_3ul_3um_column_95_HCD_OT_2hrs_30B_9B_msms_6885	740.358	740.36	33.337	35.337	2289855,2289897,2289880,2289896,2289890,2289877,2289892,2289888,2289878,2289907,2289908,2289873,2289899,2289902,2289882,2289879,2289875,2289874,2289872,2289876	20	1478.7	2	55.7692	20		0.81066	34.569;34.08;34.491;34.486;34.672;34.237;33.989;34.708;34.675;34.119;34.197;34.162;34.114;34.243;34.556;34.457;34.499;34.047;34.431;34.149	740.359543087831;740.360085454899;740.359210922399;740.359110389274;740.359269159964;740.359317675943;740.359486552271;740.359294647607;740.359650217256;740.359188987056;740.359188171469;740.359108631468;740.359374238149;740.359316991651;740.359378669235;740.358955757374;740.359988366367;740.35990329965;740.359479158892;740.359360332105	NaN;49.298;76.009651184082;NaN;NaN;41.2268714904785;NaN;40.9413185119629;30.4839496612549;NaN;NaN;NaN;42.3169403076172;52.5001983642578;NaN;105.028701782227;58.2684211730957;68.1711807250977;54.8978118896484;50.0877799987793	1	0.232	-0.257	0.154	0.149	0.335	-0.1	-0.348	0.371	0.338	-0.218	-0.14	-0.175	-0.223	-0.094	0.219	0.12	0.162	-0.29	0.094	-0.188	0.00033489	0.00036691	0.00039964	0.0003025	0.00057727	0.00040351	0.00049853	0.00079062	0.00079522	0.0008914	0.00076266	0.00069695	0.00077321	0.0012607	0.0017879	0.0017517	0.0015664	0.0016088	0.0013746	0.0014369
Feature_1312	485.225	28.647	YAGHTASDEVFEK	P0A855		485.224	485.226	27.647	29.647	586560,586559,586574,586572,586573,586562,586565,586578,586576,586577,586575	11	1452.65	3	NaN	7		0.637592	NA;NA;28.647;28.634;29.402;28.408;27.782;NA;NA;NA;28.097;28.197;NA;28.51;NA;NA;NA;28.216;28.747;28.74	NA;NA;485.224229724762;485.224259017175;485.224929798627;485.224795145629;485.224186171288;NA;NA;NA;485.224127863447;485.224287982702;NA;485.224274450293;NA;NA;NA;485.224430988435;485.224948800475;485.224881271426	NA;NA;NaN;NaN;NaN;NaN;NaN;NA;NA;NA;NaN;NaN;NA;NaN;NA;NA;NA;NaN;NaN;NaN	2	1.05473	-0.800619	0	-0.013	0.755	-0.239	-0.865	0.549103	0.844141	-0.696058	-0.55	-0.45	-0.313464	-0.137	0.352522	-0.0188615	0.368705	-0.431	0.1	0.093	-0.000354648	-0.00024971	-0.00021648	-0.00036797	-0.00033119	-0.00035553	-3.9123e-05	-0.00018005	-0.000102033	0.00010662	1.7682e-05	-1.6427e-05	-6.9201e-05	0.00021242	0.00044977	0.00048757	0.00034417	0.00059817	0.00039999	0.00025132
Feature_1313	727.334	28.57	YAGHTASDEVFEK	P0A855	B03_16_150304_human_ecoli_E_3ul_3um_column_95_HCD_OT_2hrs_30B_9B_msms_4109;4113;B03_17_150304_human_ecoli_D_3ul_3um_column_95_HCD_OT_2hrs_30B_9B_msms_3935;B03_14_150304_human_ecoli_D_3ul_3um_column_95_HCD_OT_2hrs_30B_9B_msms_3797;B03_15_150304_human_ecoli_E_3ul_3um_column_95_HCD_OT_2hrs_30B_9B_msms_3975;4173;B03_05_150304_human_ecoli_E_3ul_3um_column_95_HCD_OT_2hrs_30B_9B_msms_3742;3905;B03_18_150304_human_ecoli_C_3ul_3um_column_95_HCD_OT_2hrs_30B_9B_msms_4104;B03_19_150304_human_ecoli_B_3ul_3um_column_95_HCD_OT_2hrs_30B_9B_msms_4021;B03_11_150304_human_ecoli_A_3ul_3um_column_95_HCD_OT_2hrs_30B_9B_msms_3644;B03_03_150304_human_ecoli_C_3ul_3um_column_95_HCD_OT_2hrs_30B_9B_msms_3381;3374;B03_13_150304_human_ecoli_C_3ul_3um_column_95_HCD_OT_2hrs_30B_9B_msms_3737;B03_09_150304_human_ecoli_B_3ul_3um_column_95_HCD_OT_2hrs_30B_9B_msms_4122;B03_06_150304_human_ecoli_E_3ul_3um_column_95_HCD_OT_2hrs_30B_9B_msms_4089;B03_20_150304_human_ecoli_A_3ul_3um_column_95_HCD_OT_2hrs_30B_9B_msms_3997	727.333	727.335	27.57	29.57	2228855,2228859,2228864,2228852,2228863,2228856,2228842,2228843,2228875,2228868,2228844,2228857,2228871,2228853,2228840,2228841	16	1452.65	2	45.1727	16		1	NA;27.645;28.618;28.685;29.327;28.389;27.85;29.258;NA;28.003;NA;28.252;28.451;28.522;29.105;28.755;29.029;28.247;28.688;NA	NA;727.333975890825;727.333916563441;727.334017058172;NaN;727.334287820177;727.333765967125;727.334025396392;NA;727.334329646807;NA;727.334693450287;727.334260722907;727.333878460389;727.333629680844;727.334219073543;727.33407885815;727.335001636692;NaN;NA	NA;24.4248504638672;NaN;76.357177734375;31.675;NaN;NaN;39.0156211853027;NA;31.6746196746826;NA;38.300220489502;82.068733215332;73.8811569213867;32.4387092590332;24.4150199890137;67.9969329833984;39.0156211853027;25.982;NA	2	1.06593	-0.925	0.048	0.115	0.757	-0.181	-0.72	0.688	0.85277	-0.567	-0.57326	-0.318	-0.119	-0.048	0.535	0.185	0.459	-0.323	0.118	-0.0758736	0.000238692	0.00043386	0.00049068	0.00024461	0.000353285	0.0002128	0.00074389	0.00050854	0.000622167	0.00092571	0.000762762	0.00089958	0.0007096	0.00107085	0.0014111	0.0015048	0.0013016	0.0017698	0.00135777	0.00130171
Feature_1314	542.267	45.6735	YAGHDFFVK	P77739	B03_16_150304_human_ecoli_E_3ul_3um_column_95_HCD_OT_2hrs_30B_9B_msms_13810;B03_17_150304_human_ecoli_D_3ul_3um_column_95_HCD_OT_2hrs_30B_9B_msms_13678	542.266	542.268	44.6735	46.6735	1045800,1045801	2	1082.52	2	45.131	2		0.637592	NA;NA;NA;NA;NA;NA;NA;NA;NA;NA;NA;NA;NA;NA;45.686;45.661;NA;NA;NA;NA	NA;NA;NA;NA;NA;NA;NA;NA;NA;NA;NA;NA;NA;NA;542.267041415418;542.266288012761;NA;NA;NA;NA	NA;NA;NA;NA;NA;NA;NA;NA;NA;NA;NA;NA;NA;NA;35.178;55.084;NA;NA;NA;NA	1	0.180839	0.128967	-0.163758	0.0623788	0.277182	0.0588174	-0.0904964	0.328054	0.226967	-0.0669832	-0.0982208	-0.271724	-0.320802	-0.0351197	0.0125	-0.0125	0.0505998	-0.415549	-0.100554	-0.366502	-0.000296837	-6.99333e-05	-0.000215308	-0.000271837	-0.000279261	-0.000167255	-7.24859e-05	3.65963e-05	0.000129103	-0.000104622	9.86283e-05	8.83728e-06	5.48627e-05	0.000597602	0.00077147	0.00059681	0.000888274	0.000597841	0.000661572	0.000445333
Feature_1315	505.929	31.6085	YAGGNPVCVRPTPK	Q15004	B03_02_150304_human_ecoli_B_3ul_3um_column_95_HCD_OT_2hrs_30B_9B_msms_5273;B03_10_150304_human_ecoli_A_3ul_3um_column_95_HCD_OT_2hrs_30B_9B_msms_5278	505.928	505.93	30.6085	32.6085	756134,756135,756136,756137	4	1514.77	3	44.922	4		0.637592	31.509;NA;NA;31.708;NA;NA;NA;31.817;31.464;NA;NA;NA;NA;NA;NA;NA;NA;NA;NA;NA	505.928881762876;NA;NA;505.928961292995;NA;NA;NA;505.928328927683;505.928713772879;NA;NA;NA;NA;NA;NA;NA;NA;NA;NA;NA	66.989;NA;NA;NaN;NA;NA;NA;NaN;22.855;NA;NA;NA;NA;NA;NA;NA;NA;NA;NA;NA	1	-0.0995	-0.675533	-0.0371989	0.0995	0.5531	-0.340358	-0.74993	0.2085	-0.1445	-0.617005	-0.474424	-0.438308	-0.343228	-0.293141	0.262549	-0.0290794	0.224615	-0.567238	-0.0925247	-0.193322	-0.0004448	-0.000221539	-0.000171367	-0.00036584	-0.000155177	-0.000271217	-0.00020978	-0.00012438	7.0235e-05	-5.12154e-05	0.000105527	0.000123824	-6.01752e-05	0.000308576	0.000623561	0.000527752	0.00046193	0.00042973	0.000493527	0.000450323
Feature_1316	577.803	99.584	YAFVNWINK	P13797	B03_19_150304_human_ecoli_B_3ul_3um_column_95_HCD_OT_2hrs_30B_9B_msms_45940;B03_11_150304_human_ecoli_A_3ul_3um_column_95_HCD_OT_2hrs_30B_9B_msms_46285;46434;B03_21_150304_human_ecoli_A_3ul_3um_column_95_HCD_OT_2hrs_30B_9B_msms_45601;B03_14_150304_human_ecoli_D_3ul_3um_column_95_HCD_OT_2hrs_30B_9B_msms_46326;B03_17_150304_human_ecoli_D_3ul_3um_column_95_HCD_OT_2hrs_30B_9B_msms_46205;B03_16_150304_human_ecoli_E_3ul_3um_column_95_HCD_OT_2hrs_30B_9B_msms_46513;B03_18_150304_human_ecoli_C_3ul_3um_column_95_HCD_OT_2hrs_30B_9B_msms_45964;B03_02_150304_human_ecoli_B_3ul_3um_column_95_HCD_OT_2hrs_30B_9B_msms_45414;B03_12_150304_human_ecoli_B_3ul_3um_column_95_HCD_OT_2hrs_30B_9B_msms_47077;B03_04_150304_human_ecoli_D_3ul_3um_column_95_HCD_OT_2hrs_30B_9B_msms_45282;B03_20_150304_human_ecoli_A_3ul_3um_column_95_HCD_OT_2hrs_30B_9B_msms_45881;45759;B03_07_150304_human_ecoli_D_3ul_3um_column_95_HCD_OT_2hrs_30B_9B_msms_45257;B03_10_150304_human_ecoli_A_3ul_3um_column_95_HCD_OT_2hrs_30B_9B_msms_44995;B03_15_150304_human_ecoli_E_3ul_3um_column_95_HCD_OT_2hrs_30B_9B_msms_46524;46688;B03_09_150304_human_ecoli_B_3ul_3um_column_95_HCD_OT_2hrs_30B_9B_msms_45108;B03_08_150304_human_ecoli_C_3ul_3um_column_95_HCD_OT_2hrs_30B_9B_msms_45117;B03_13_150304_human_ecoli_C_3ul_3um_column_95_HCD_OT_2hrs_30B_9B_msms_44800;44834;B03_03_150304_human_ecoli_C_3ul_3um_column_95_HCD_OT_2hrs_30B_9B_msms_45377;B03_05_150304_human_ecoli_E_3ul_3um_column_95_HCD_OT_2hrs_30B_9B_msms_45288;45348;B03_06_150304_human_ecoli_E_3ul_3um_column_95_HCD_OT_2hrs_30B_9B_msms_45078	577.802	577.804	98.584	100.584	1338948,1338932,1338935,1338931,1338927,1338949,1338936,1338946,1338937,1338947,1338942,1338938,1338952,1338934,1338950,1338943,1338945,1338921,1338939,1338924	20	1153.59	2	85.3022	20		0.707283	99.665;99.899;99.632;99.781;99.609;99.858;99.472;99.735;99.635;99.532;99.567;99.307;99.165;99.667;99.601;99.506;99.222;99.068;99.209;98.995	577.803102677161;577.803119073335;577.803159328057;577.80311951646;577.803175665243;577.803105562925;577.80316737005;577.803194645849;577.803196115274;577.803080156937;577.80314669711;577.803092253551;577.80312331529;577.803138712109;577.803218640482;577.803105609319;577.803070154134;577.803120538763;577.803111672311;577.803142344829	91.0641937255859;91.0641937255859;59.3497314453125;72.9679412841797;102.001602172852;84.3681869506836;79.474006652832;107.294799804688;80.6835403442383;98.6293792724609;93.4285430908203;68.9497985839844;80.6835403442383;77.3175811767578;87.6964416503906;68.2235336303711;91.0641937255859;82.2787322998047;84.3681869506836;105.135597229004	1	0.081	0.315	0.048	0.197	0.025	0.274	-0.112	0.151	0.051	-0.052	-0.017	-0.277	-0.419	0.083	0.017	-0.078	-0.362	-0.516	-0.375	-0.589	-0.00024924	-0.00032385	-0.00014784	-0.00026406	-0.00017741	-5.4577e-05	-6.5083e-05	2.7604e-05	1.7477e-05	9.0457e-05	3.5518e-05	0.0001603	1.7857e-06	0.00067828	0.00065579	0.00067206	0.00088565	0.00078326	0.00071215	0.00068925
Feature_1317	609.811	81.944	YAFSGVAFTGAK	P23919	B03_15_150304_human_ecoli_E_3ul_3um_column_95_HCD_OT_2hrs_30B_9B_msms_35533;35876;B03_14_150304_human_ecoli_D_3ul_3um_column_95_HCD_OT_2hrs_30B_9B_msms_35345;B03_16_150304_human_ecoli_E_3ul_3um_column_95_HCD_OT_2hrs_30B_9B_msms_35504;35879;B03_21_150304_human_ecoli_A_3ul_3um_column_95_HCD_OT_2hrs_30B_9B_msms_34701;B03_11_150304_human_ecoli_A_3ul_3um_column_95_HCD_OT_2hrs_30B_9B_msms_35513;B03_20_150304_human_ecoli_A_3ul_3um_column_95_HCD_OT_2hrs_30B_9B_msms_34850;B03_18_150304_human_ecoli_C_3ul_3um_column_95_HCD_OT_2hrs_30B_9B_msms_35061;B03_19_150304_human_ecoli_B_3ul_3um_column_95_HCD_OT_2hrs_30B_9B_msms_34954;B03_17_150304_human_ecoli_D_3ul_3um_column_95_HCD_OT_2hrs_30B_9B_msms_35169;B03_04_150304_human_ecoli_D_3ul_3um_column_95_HCD_OT_2hrs_30B_9B_msms_34419;B03_02_150304_human_ecoli_B_3ul_3um_column_95_HCD_OT_2hrs_30B_9B_msms_34701;34671;B03_12_150304_human_ecoli_B_3ul_3um_column_95_HCD_OT_2hrs_30B_9B_msms_36091;B03_03_150304_human_ecoli_C_3ul_3um_column_95_HCD_OT_2hrs_30B_9B_msms_34626;B03_08_150304_human_ecoli_C_3ul_3um_column_95_HCD_OT_2hrs_30B_9B_msms_34452;B03_07_150304_human_ecoli_D_3ul_3um_column_95_HCD_OT_2hrs_30B_9B_msms_34369;B03_10_150304_human_ecoli_A_3ul_3um_column_95_HCD_OT_2hrs_30B_9B_msms_34322;B03_05_150304_human_ecoli_E_3ul_3um_column_95_HCD_OT_2hrs_30B_9B_msms_34493;34421;B03_06_150304_human_ecoli_E_3ul_3um_column_95_HCD_OT_2hrs_30B_9B_msms_34442;B03_09_150304_human_ecoli_B_3ul_3um_column_95_HCD_OT_2hrs_30B_9B_msms_34524;B03_13_150304_human_ecoli_C_3ul_3um_column_95_HCD_OT_2hrs_30B_9B_msms_34142	609.81	609.812	80.944	82.944	1566547,1566556,1566550,1566559,1566544,1566553,1566554,1566545,1566548,1566558,1566546,1566561,1566543,1566549,1566552,1566542,1566557,1566560,1566555,1566551	20	1217.61	2	74.1123	20		0.938933	82.067;82.186;81.918;82.012;81.977;81.993;81.919;82.098;82.001;81.893;82.04;81.516;81.528;82.008;81.969;81.871;81.666;81.334;81.4;81.348	609.811172975556;609.811106338111;609.811088528354;609.811164223549;609.81128452614;609.811159987931;609.811164520986;609.811253981425;609.811044846725;609.811092657503;609.811309955269;609.811147905701;609.811156843654;609.810971184407;609.81110726401;609.811112542006;609.811056879253;609.811005387141;609.811174539072;609.811054297706	78.3238906860352;66.3926010131836;78.3238906860352;78.3238906860352;66.3926010131836;49.2434692382813;103.760200500488;102.27619934082;56.4135589599609;75.0876770019531;87.4424209594727;53.7687110900879;60.1570587158203;63.9657402038574;78.3238906860352;84.1687088012695;78.3238906860352;51.7258110046387;103.439498901367;66.3926010131836	1	0.123	0.242	-0.026	0.068	0.033	0.049	-0.025	0.154	0.057	-0.051	0.096	-0.428	-0.416	0.064	0.025	-0.073	-0.278	-0.61	-0.544	-0.596	-0.00021053	-0.00043071	-4.9392e-05	-0.00041247	-0.00052516	-0.00016595	-6.8906e-05	9.0747e-05	0.00032245	6.3318e-05	-3.8233e-05	0.00019468	0.00012999	0.0008897	0.00078297	0.00076641	0.00072444	0.00075019	0.0007661	0.00071766
Feature_1318	791.048	103.984	YAFGQETNVPLNNFSADQVTR	O43678	B03_02_150304_human_ecoli_B_3ul_3um_column_95_HCD_OT_2hrs_30B_9B_msms_48128;B03_06_150304_human_ecoli_E_3ul_3um_column_95_HCD_OT_2hrs_30B_9B_msms_47872;47831;B03_03_150304_human_ecoli_C_3ul_3um_column_95_HCD_OT_2hrs_30B_9B_msms_48123;B03_08_150304_human_ecoli_C_3ul_3um_column_95_HCD_OT_2hrs_30B_9B_msms_47865;B03_04_150304_human_ecoli_D_3ul_3um_column_95_HCD_OT_2hrs_30B_9B_msms_47870;47942;B03_05_150304_human_ecoli_E_3ul_3um_column_95_HCD_OT_2hrs_30B_9B_msms_47995;48020	791.047	791.049	102.984	104.984	2475954,2475945,2475953,2475943,2475949,2475956,2475948,2475942,2475955,2475952,2475947	11	2370.12	3	57.7214	11		0.774433	103.983;104.308;103.984;104.207;104.075;104.44;103.962;NA;104.03;103.57;NA;103.76;NA;NA;NA;NA;NA;NA;NA;103.58	791.047845808511;791.048216116632;791.047994448658;791.047818587488;791.047964863219;791.047542752535;791.047702745158;NA;791.047840831015;791.047269872904;NA;791.04714290509;NA;NA;NA;NA;NA;NA;NA;791.046620025719	53.3590888977051;67.2270736694336;54.834171295166;48.3544311523438;66.5361785888672;NaN;56.0173683166504;NA;NaN;NaN;NA;NaN;NA;NA;NA;NA;NA;NA;NA;NaN	2	-0.001	0.324	0	0.223	0.091	0.456	-0.022	0.08498	0.046	-0.414	-0.0315808	-0.224	-0.440604	0.0727436	-0.0108026	-0.047626	-0.309006	-0.458574	-0.401669	-0.404	0.00012751	0.00042628	0.00025078	0.00032981	0.00017746	0.00050768	0.00046829	0.00032459	0.00064428	0.00057012	0.00039297	0.00065838	0.00059796	0.00142217	0.00137002	0.00150574	0.00162461	0.0014661	0.00124626	0.0011181
Feature_1319	1186.07	103.995	YAFGQETNVPLNNFSADQVTR	O43678	B03_12_150304_human_ecoli_B_3ul_3um_column_95_HCD_OT_2hrs_30B_9B_msms_49900;B03_17_150304_human_ecoli_D_3ul_3um_column_95_HCD_OT_2hrs_30B_9B_msms_48998;B03_20_150304_human_ecoli_A_3ul_3um_column_95_HCD_OT_2hrs_30B_9B_msms_48642;B03_16_150304_human_ecoli_E_3ul_3um_column_95_HCD_OT_2hrs_30B_9B_msms_49327;49335;B03_15_150304_human_ecoli_E_3ul_3um_column_95_HCD_OT_2hrs_30B_9B_msms_49392;49373;B03_02_150304_human_ecoli_B_3ul_3um_column_95_HCD_OT_2hrs_30B_9B_msms_48089;48185;B03_14_150304_human_ecoli_D_3ul_3um_column_95_HCD_OT_2hrs_30B_9B_msms_49137;49250;B03_09_150304_human_ecoli_B_3ul_3um_column_95_HCD_OT_2hrs_30B_9B_msms_47858;47883;B03_06_150304_human_ecoli_E_3ul_3um_column_95_HCD_OT_2hrs_30B_9B_msms_47866	1186.07	1186.07	102.995	104.995	2915815,2915797,2915804,2915800,2915812,2915814,2915794,2915803,2915801,2915810,2915813,2915809,2915796,2915799,2915808,2915811	16	2370.12	2	17.9542	14		0.637592	104.126;NA;NA;NA;104.154;104.44;NA;104.228;104.06;103.61;104.134;103.84;103.712;104.25;104.231;104.14;103.93;103.77;103.809;103.63	1186.06979226325;NA;NA;NA;1186.06911047871;1186.06956733056;NA;1186.06935758598;1186.0694378289;1186.06855584934;1186.06936837361;1186.06811992601;1186.06846950694;1186.06935585682;1186.06965755756;1186.06915643942;1186.06951013615;1186.06817043082;1186.07001128794;1186.06983711942	NaN;NA;NA;NA;NaN;NaN;NA;13.1300897598267;NaN;NaN;16.8668308258057;NaN;21.5689907073975;21.5689907073975;20.9214897155762;18.0153198242188;NaN;NaN;13.6078701019287;NaN	2	0.131	0.239914	-0.0539565	0.10856	0.159	0.445	-0.0903428	0.233	0.065	-0.385	0.139	-0.155	-0.283	0.255	0.236	0.145	-0.065	-0.225	-0.186	-0.365	-0.00052538	-0.00030135	-0.00040146	-0.00023428	-0.00030468	-0.00016354	-3.07206e-05	6.556e-05	0.00038714	0.00039393	-0.00015609	0.00062263	0.00025788	0.0016438	0.0014831	0.00167	0.001754	0.0014554	0.0012726	0.0011333
Feature_1320	446.57	49.372	YAFELAQSRPR	P76251	B03_05_150304_human_ecoli_E_3ul_3um_column_95_HCD_OT_2hrs_30B_9B_msms_15619	446.569	446.571	48.372	50.372	297915,297916,297914,297935,297918,297907,297917,297906,297908,297919,297913,297905,297909,297912,297904,297920,297911,297910	18	1336.69	3	44.5638	18		0.637592	49.65;49.648;49.101;49.475;49.746;49.557;NA;49.848;49.695;49.394;49.164;49.013;49.078;49.29;49.299;49.543;49.35;48.912;NA;48.894	446.570410320185;446.570255953234;446.570243617687;446.570391966858;446.570255265203;446.570242843862;NA;446.57022246694;446.570507820177;446.570382601051;446.570290118971;446.570286978276;446.570153278205;446.570630483836;446.570227303576;446.570630177574;446.570011234583;446.570205278235;NA;446.570044543688	NaN;NaN;NaN;44.5637512207031;NaN;NaN;NA;NaN;NaN;NaN;NaN;NaN;NaN;NaN;NaN;NaN;NaN;NaN;NA;NaN	1	0.278	0.276	-0.271	0.103	0.374	0.185	0.00713432	0.476	0.323	0.022	-0.208	-0.359	-0.294	-0.082	-0.073	0.171	-0.022	-0.46	-0.123465	-0.478	-0.00055863	-0.00032173	-0.00048802	-0.00050703	-0.00036434	-0.00043008	-0.000391808	-0.00034758	-0.00024104	-0.00031399	-0.00018167	-0.00035911	-0.00030228	6.6382e-05	0.00032894	0.00029461	0.00034183	0.00023534	0.000205473	0.00018408
Feature_1321	445.214	75.7235	YAFDFAR	Q9BTE7	B03_15_150304_human_ecoli_E_3ul_3um_column_95_HCD_OT_2hrs_30B_9B_msms_31753	445.213	445.215	74.7235	76.7235	286444,286442,286412,286446,286437,286438,286441,286439,286430,286445,286440,286436,286434,286429,286433,286443,286435,286428,286432,286431	20	888.413	2	46.021	20		0.65931	75.84;75.969;75.782;75.751;75.849;75.737;75.66;75.837;75.873;75.649;75.731;75.402;75.41;75.716;75.731;75.708;75.59;75.218;75.267;75.218	445.213734705853;445.213838142602;445.213856788855;445.213701489536;445.213769375564;445.213811640003;445.213825894518;445.213803280804;445.213844838401;445.21375408098;445.213774711806;445.21376423149;445.213703936387;445.213740124706;445.21373967293;445.213655092117;445.213748599835;445.21379580353;445.213891579053;445.21377327727	NaN;NaN;NaN;NaN;NaN;NaN;NaN;NaN;NaN;NaN;NaN;NaN;NaN;46.0209503173828;NaN;NaN;NaN;NaN;NaN;NaN	1	0.1165	0.2455	0.0585	0.0275	0.1255	0.0135	-0.0635	0.1135	0.1495	-0.0745	0.0075	-0.3215	-0.3135	-0.0075	0.0075	-0.0155	-0.1335	-0.5055	-0.4565	-0.5055	-0.00056572	-0.00043892	-0.0005509	-0.00040175	-0.00061913	-0.0005282	-0.00034337	-0.00019832	-0.00015231	-0.00023841	-0.00029181	-0.00027306	-0.00025952	0.00023741	0.0003542	0.0001786	0.00020342	0.00040495	0.00019335	0.00011768
Feature_1322	986.986	115.24	YAEYSFTSLPVPESNLR	Q5UIP0	B03_03_150304_human_ecoli_C_3ul_3um_column_95_HCD_OT_2hrs_30B_9B_msms_54943;B03_15_150304_human_ecoli_E_3ul_3um_column_95_HCD_OT_2hrs_30B_9B_msms_56338;56364;B03_04_150304_human_ecoli_D_3ul_3um_column_95_HCD_OT_2hrs_30B_9B_msms_54761;B03_06_150304_human_ecoli_E_3ul_3um_column_95_HCD_OT_2hrs_30B_9B_msms_54683;B03_10_150304_human_ecoli_A_3ul_3um_column_95_HCD_OT_2hrs_30B_9B_msms_54495;B03_12_150304_human_ecoli_B_3ul_3um_column_95_HCD_OT_2hrs_30B_9B_msms_56740;B03_14_150304_human_ecoli_D_3ul_3um_column_95_HCD_OT_2hrs_30B_9B_msms_56080;B03_18_150304_human_ecoli_C_3ul_3um_column_95_HCD_OT_2hrs_30B_9B_msms_55758;B03_19_150304_human_ecoli_B_3ul_3um_column_95_HCD_OT_2hrs_30B_9B_msms_55749	986.985	986.987	114.24	116.24	2814908,2814918,2814910,2814911,2814912,2814914,2814915,2814916,2814917	9	1971.96	2	37.0178	9		1	NA;115.537;115.24;NA;115.34;NA;NA;NA;115.34;NA;115.16;NA;114.93;115.488;NA;NA;115.14;114.9;NA;NA	NA;986.98657966507;NaN;NA;NaN;NA;NA;NA;NaN;NA;NaN;NA;NaN;986.986173377446;NA;NA;NaN;NaN;NA;NA	NA;39.9100189208984;33.36;NA;18.58;NA;NA;NA;32.858;NA;32.191;NA;38.777;46.2485313415527;NA;NA;45.618;45.618;NA;NA	1	0.0306819	0.297	0	0.0578448	0.1	0.372222	-0.168443	0.12223	0.1	-0.405835	-0.08	-0.348068	-0.31	0.248	-0.0900859	-0.102516	-0.1	-0.34	-0.406503	-0.612621	7.4591e-05	0.00015211	0.00033078	0.000106615	0.000228762	0.000419449	0.000217141	0.000455863	0.000693609	0.000675148	0.00029536	0.000509779	0.000685682	0.001391	0.00182238	0.00174227	0.00207526	0.00180128	0.001662	0.00163408
Feature_1323	715.853	134.179	YAETFLEPWFK	Q9NXG2	B03_04_150304_human_ecoli_D_3ul_3um_column_95_HCD_OT_2hrs_30B_9B_msms_66294;B03_20_150304_human_ecoli_A_3ul_3um_column_95_HCD_OT_2hrs_30B_9B_msms_66896;B03_19_150304_human_ecoli_B_3ul_3um_column_95_HCD_OT_2hrs_30B_9B_msms_67185;B03_12_150304_human_ecoli_B_3ul_3um_column_95_HCD_OT_2hrs_30B_9B_msms_68342;B03_02_150304_human_ecoli_B_3ul_3um_column_95_HCD_OT_2hrs_30B_9B_msms_66515;B03_16_150304_human_ecoli_E_3ul_3um_column_95_HCD_OT_2hrs_30B_9B_msms_67828;B03_15_150304_human_ecoli_E_3ul_3um_column_95_HCD_OT_2hrs_30B_9B_msms_67971;B03_09_150304_human_ecoli_B_3ul_3um_column_95_HCD_OT_2hrs_30B_9B_msms_66135;B03_14_150304_human_ecoli_D_3ul_3um_column_95_HCD_OT_2hrs_30B_9B_msms_67690;B03_18_150304_human_ecoli_C_3ul_3um_column_95_HCD_OT_2hrs_30B_9B_msms_67192;B03_13_150304_human_ecoli_C_3ul_3um_column_95_HCD_OT_2hrs_30B_9B_msms_65533;B03_21_150304_human_ecoli_A_3ul_3um_column_95_HCD_OT_2hrs_30B_9B_msms_66706;66902;B03_08_150304_human_ecoli_C_3ul_3um_column_95_HCD_OT_2hrs_30B_9B_msms_66038;B03_17_150304_human_ecoli_D_3ul_3um_column_95_HCD_OT_2hrs_30B_9B_msms_67475;B03_11_150304_human_ecoli_A_3ul_3um_column_95_HCD_OT_2hrs_30B_9B_msms_67186;B03_05_150304_human_ecoli_E_3ul_3um_column_95_HCD_OT_2hrs_30B_9B_msms_66301;B03_06_150304_human_ecoli_E_3ul_3um_column_95_HCD_OT_2hrs_30B_9B_msms_66018	715.852	715.854	133.179	135.179	2176537,2176528,2176530,2176529,2176519,2176533,2176526,2176531,2176523,2176525,2176516,2176518,2176521,2176535,2176527,2176534,2176515,2176514,2176524,2176520	20	1429.69	2	69.9655	20		0.67682	134.359;134.64;134.277;134.41;134.096;134.68;134.096;134.515;134.38;134.069;134.178;133.814;133.903;134.532;134.179;134.259;133.926;133.77;133.873;133.657	715.852935555039;715.853179876959;715.854302284432;715.852938180308;715.852971570443;715.852888332305;715.853088208835;715.854330816282;715.853029463757;715.853073898228;715.853116193289;715.852929887375;715.853145903271;715.853220381151;715.853267161729;715.853167182368;715.853136024484;715.853099027643;715.853162663986;715.853114199891	77.0624237060547;NaN;68.5357131958008;78.3416137695313;61.3437614440918;NaN;85.8127136230469;52.3905715942383;NaN;77.0624237060547;75.8194427490234;75.8194427490234;67.3849563598633;61.3437614440918;68.5357131958008;58.172119140625;74.6108703613281;85.8127136230469;59.1984100341797;62.1661605834961	1	0.1805	0.4615	0.0985	0.2315	-0.0825	0.5015	-0.0825	0.3365	0.2015	-0.1095	-0.0005	-0.3645	-0.2755	0.3535	0.0005	0.0805	-0.2525	-0.4085	-0.3055	-0.5215	-7.8647e-05	7.2022e-05	0.00017287	-4.5234e-05	4.5763e-05	0.00016638	0.00025663	0.00034352	0.00045538	0.00033846	0.00016087	0.00053696	0.00046652	0.0011368	0.0013492	0.0011482	0.0012214	0.0013373	0.0011437	0.00097766
Feature_1324	621.688	61.822	YAEQLPVAQIIHQKPK	Q92643	B03_14_150304_human_ecoli_D_3ul_3um_column_95_HCD_OT_2hrs_30B_9B_msms_23303	621.687	621.689	60.822	62.822	1649560,1649563,1649558,1649555,1649559,1649564,1649562,1649561,1649557,1649556	10	1862.04	3	22.327	10		0.637592	NA;62.079;61.847;NA;NA;NA;NA;NA;NA;NA;NA;NA;61.5;61.929;61.918;62.002;61.797;61.356;61.622;61.361	NA;621.688463279989;621.688320182106;NA;NA;NA;NA;NA;NA;NA;NA;NA;621.687795904375;621.687844241166;621.687967049282;621.687747570917;621.687999521236;621.687917447852;621.688007678006;621.688000453492	NA;NaN;NaN;NA;NA;NA;NA;NA;NA;NA;NA;NA;22.327;NaN;NaN;NaN;NaN;NaN;NaN;NaN	2	0.0980361	0.257	0.025	-0.000622188	0.187892	-0.032355	-0.00847997	0.20902	0.101257	-0.0646522	-0.184852	-0.365328	-0.322	0.107	0.096	0.18	-0.025	-0.466	-0.2	-0.461	-0.000220098	-0.00012866	-0.00013021	-0.000202998	-0.000152953	-0.000315088	5.55452e-05	0.000152449	0.00014434	0.000294922	0.000113503	7.46933e-05	0.00012618	0.00068374	0.0010926	0.00095922	0.00095462	0.00077595	0.00086699	0.0007422
Feature_1325	977.482	104.762	YAELLVSQGVVNQPEYEEEISKYDK	Q02218	B03_20_150304_human_ecoli_A_3ul_3um_column_95_HCD_OT_2hrs_30B_9B_msms_49100;48981;49027;B03_12_150304_human_ecoli_B_3ul_3um_column_95_HCD_OT_2hrs_30B_9B_msms_50261;50370;50293;B03_11_150304_human_ecoli_A_3ul_3um_column_95_HCD_OT_2hrs_30B_9B_msms_49147;49210;49359;B03_07_150304_human_ecoli_D_3ul_3um_column_95_HCD_OT_2hrs_30B_9B_msms_48425;48432;48477;48387;B03_14_150304_human_ecoli_D_3ul_3um_column_95_HCD_OT_2hrs_30B_9B_msms_49551;49481;49615;B03_18_150304_human_ecoli_C_3ul_3um_column_95_HCD_OT_2hrs_30B_9B_msms_49224;49240;B03_16_150304_human_ecoli_E_3ul_3um_column_95_HCD_OT_2hrs_30B_9B_msms_49730;49766;B03_21_150304_human_ecoli_A_3ul_3um_column_95_HCD_OT_2hrs_30B_9B_msms_48788;48860;48915;B03_09_150304_human_ecoli_B_3ul_3um_column_95_HCD_OT_2hrs_30B_9B_msms_48237;48333;B03_13_150304_human_ecoli_C_3ul_3um_column_95_HCD_OT_2hrs_30B_9B_msms_47840;47945;48022;B03_19_150304_human_ecoli_B_3ul_3um_column_95_HCD_OT_2hrs_30B_9B_msms_49208;49234;B03_08_150304_human_ecoli_C_3ul_3um_column_95_HCD_OT_2hrs_30B_9B_msms_48201;48380;48171;B03_06_150304_human_ecoli_E_3ul_3um_column_95_HCD_OT_2hrs_30B_9B_msms_48368;48181;48398;B03_17_150304_human_ecoli_D_3ul_3um_column_95_HCD_OT_2hrs_30B_9B_msms_49334;49385;49566;49407;B03_10_150304_human_ecoli_A_3ul_3um_column_95_HCD_OT_2hrs_30B_9B_msms_48032;48042;48156;B03_02_150304_human_ecoli_B_3ul_3um_column_95_HCD_OT_2hrs_30B_9B_msms_48510;B03_05_150304_human_ecoli_E_3ul_3um_column_95_HCD_OT_2hrs_30B_9B_msms_48351;48373;48454;B03_04_150304_human_ecoli_D_3ul_3um_column_95_HCD_OT_2hrs_30B_9B_msms_48298;48349;48248;B03_03_150304_human_ecoli_C_3ul_3um_column_95_HCD_OT_2hrs_30B_9B_msms_48438;48454	977.481	977.483	103.762	105.762	2806055,2806050,2806053,2806047,2806038,2806045,2806044,2806049,2806046,2806043,2806054,2806048,2806037,2806040,2806052,2806042,2806039,2806041,2806051	19	2929.42	3	26.9244	19		0.6636	104.782;104.96;104.608;104.915;104.818;105.218;104.66;104.926;104.771;104.175;104.824;104.439;104.442;NA;104.816;104.762;104.579;104.422;104.453;104.299	977.481944315428;977.482298554243;977.481937751496;977.482009644159;977.482168087798;977.482163895276;977.482422655499;977.482368850451;977.482532916053;977.482751412686;977.482671138064;977.482425824423;977.481924035302;NA;977.482150562956;977.482412254363;977.482872171904;977.482757076712;977.48276918709;977.482413933029	24.833179473877;22.5687599182129;21.0554790496826;26.1568603515625;21.6466102600098;25.8185005187988;17.9995803833008;17.4717998504639;50.7825889587402;35.659538269043;40.0859413146973;20.7667102813721;17.7335205078125;NA;34.0400314331055;13.8843097686768;28.7819690704346;10.6210403442383;36.0787582397461;45.5789489746094	1	0.02	0.198	-0.154	0.153	0.056	0.456	-0.102	0.164	0.009	-0.587	0.062	-0.323	-0.32	0.0720029	0.054	0	-0.183	-0.34	-0.309	-0.463	-8.5871e-05	4.4724e-05	0.0002621	4.7627e-05	8.0569e-05	0.00033518	0.00033904	0.00046007	0.00067705	0.00044465	0.00037434	0.00052525	0.00095114	0.00166206	0.0016344	0.0016451	0.0018414	0.0013983	0.0014649	0.0013788
Feature_1326	428.989	69.107	YAEIVHLTLPDGTKR	P21281	B03_13_150304_human_ecoli_C_3ul_3um_column_95_HCD_OT_2hrs_30B_9B_msms_26624;B03_12_150304_human_ecoli_B_3ul_3um_column_95_HCD_OT_2hrs_30B_9B_msms_28144;B03_17_150304_human_ecoli_D_3ul_3um_column_95_HCD_OT_2hrs_30B_9B_msms_27426;B03_06_150304_human_ecoli_E_3ul_3um_column_95_HCD_OT_2hrs_30B_9B_msms_26966;B03_10_150304_human_ecoli_A_3ul_3um_column_95_HCD_OT_2hrs_30B_9B_msms_26860;B03_20_150304_human_ecoli_A_3ul_3um_column_95_HCD_OT_2hrs_30B_9B_msms_27115;B03_02_150304_human_ecoli_B_3ul_3um_column_95_HCD_OT_2hrs_30B_9B_msms_27179;B03_03_150304_human_ecoli_C_3ul_3um_column_95_HCD_OT_2hrs_30B_9B_msms_27123;B03_04_150304_human_ecoli_D_3ul_3um_column_95_HCD_OT_2hrs_30B_9B_msms_26943;B03_07_150304_human_ecoli_D_3ul_3um_column_95_HCD_OT_2hrs_30B_9B_msms_26850;B03_14_150304_human_ecoli_D_3ul_3um_column_95_HCD_OT_2hrs_30B_9B_msms_27662;B03_15_150304_human_ecoli_E_3ul_3um_column_95_HCD_OT_2hrs_30B_9B_msms_27736;B03_21_150304_human_ecoli_A_3ul_3um_column_95_HCD_OT_2hrs_30B_9B_msms_26934;B03_19_150304_human_ecoli_B_3ul_3um_column_95_HCD_OT_2hrs_30B_9B_msms_27269;B03_18_150304_human_ecoli_C_3ul_3um_column_95_HCD_OT_2hrs_30B_9B_msms_27288;B03_05_150304_human_ecoli_E_3ul_3um_column_95_HCD_OT_2hrs_30B_9B_msms_26952	428.988	428.99	68.107	70.107	173783,173776,173780,173782,173797,173779,173789,173794,173773,173786,173778,173777,173775,173781,173772,173774,173796,173793,173792,173787	20	1711.93	4	33.8573	20		0.795333	69.285;69.349;69.217;69.199;69.273;69.086;69.196;69.204;69.168;68.987;69.083;68.766;68.844;69.108;69.106;69.123;68.889;68.576;68.742;68.43	428.988730793983;428.988925682473;428.988671552941;428.989021522506;428.988994733689;428.9887374428;428.988771072235;428.989026313007;428.988904517992;428.988858268966;428.988690615651;428.988983519022;428.988640315548;428.988893639942;428.988996310555;428.988748843303;428.98872661068;428.988696096613;428.988740306188;428.988749097966	42.241828918457;26.21;19.4434204101563;34.5989990234375;36.0587196350098;21.1622791290283;NaN;NaN;51.072639465332;NaN;30.5843601226807;43.09912109375;31.4283294677734;29.844;NaN;36.2188415527344;25.3651103973389;46.6804008483887;41.4990501403809;26.209680557251	1	0.178	0.242	0.11	0.092	0.166	-0.021	0.089	0.097	0.061	-0.12	-0.024	-0.341	-0.263	0.001	-0.001	0.016	-0.218	-0.531	-0.365	-0.677	-0.00068023	-0.00062925	-0.00051851	-0.000608615	-0.000635905	-0.0005243	-0.00052102	-0.00034184	-0.00028482	-0.00032196	-0.00034332	-0.00039066	-0.00025272	0.00011555	0.00024704	0.00034839	-5.5481e-06	0.00017163	0.00022183	0.00013733
Feature_1327	835.384	46.524	YADYQQIQFNHDK	P33136	B03_16_150304_human_ecoli_E_3ul_3um_column_95_HCD_OT_2hrs_30B_9B_msms_14367;B03_17_150304_human_ecoli_D_3ul_3um_column_95_HCD_OT_2hrs_30B_9B_msms_14265	835.383	835.385	45.524	47.524	2603574,2603576,2603573,2603569	4	1668.75	2	49.8053	4		0.637592	NA;NA;NA;NA;NA;NA;NA;NA;NA;NA;46.32;NA;NA;46.48;46.568;46.752;NA;NA;NA;NA	NA;NA;NA;NA;NA;NA;NA;NA;NA;NA;835.385700232865;NA;NA;835.384047761762;835.384645699275;835.383233167443;NA;NA;NA;NA	NA;NA;NA;NA;NA;NA;NA;NA;NA;NA;NaN;NA;NA;NaN;28.0530490875244;71.557502746582;NA;NA;NA;NA	1	0.199089	0.162837	-0.182666	0.0660001	0.287394	0.0802434	-0.0621907	0.340836	0.244447	-0.0411774	-0.204	-0.270906	-0.317735	-0.044	0.044	0.228	0.0553693	-0.411793	-0.104857	-0.3661	0.000259874	0.000323961	0.000303871	0.000268059	0.000151519	0.000280301	0.000311843	0.000537297	0.000680076	0.00058397	0.00042484	0.000534778	0.000648856	0.0012313	0.00171435	0.0012951	0.00173532	0.00160249	0.00140819	0.00147088
Feature_1328	473.773	64.9755	YADVIIPR	Q9BZX2	B03_15_150304_human_ecoli_E_3ul_3um_column_95_HCD_OT_2hrs_30B_9B_msms_25310;B03_17_150304_human_ecoli_D_3ul_3um_column_95_HCD_OT_2hrs_30B_9B_msms_25075;B03_19_150304_human_ecoli_B_3ul_3um_column_95_HCD_OT_2hrs_30B_9B_msms_24831;B03_16_150304_human_ecoli_E_3ul_3um_column_95_HCD_OT_2hrs_30B_9B_msms_25289	473.772	473.774	63.9755	65.9755	501100,501104,501103,501105	4	945.531	2	73.4339	4		0.949517	NA;NA;NA;NA;NA;NA;NA;NA;NA;NA;NA;NA;NA;64.985;64.973;64.978;NA;64.437;NA;NA	NA;NA;NA;NA;NA;NA;NA;NA;NA;NA;NA;NA;NA;473.772338148766;473.77334423062;473.773332760273;NA;473.773140805621;NA;NA	NA;NA;NA;NA;NA;NA;NA;NA;NA;NA;NA;NA;NA;73.248176574707;73.248176574707;75.738166809082;NA;71.5011520385742;NA;NA	1	0.063841	0.127358	-0.0337467	-0.000871229	0.145198	-0.0621002	-0.0131922	0.14501	0.0419072	-0.0972464	-0.155087	-0.373263	-0.336467	0.0095	-0.0025	0.0025	-0.109366	-0.5385	-0.291787	-0.534339	-0.000479722	-0.000480275	-0.000360973	-0.000534756	-0.000441975	-0.000452784	-0.000325022	-0.000189632	-0.000223808	-0.000193234	-0.000294117	-0.000303713	-0.000197361	0.00014475	0.00038439	0.00035841	0.000354998	0.0002836	0.000448492	0.000255221
Feature_1329	625.278	64.103	YADVGSFDYGR	P02931	B03_16_150304_human_ecoli_E_3ul_3um_column_95_HCD_OT_2hrs_30B_9B_msms_24671;B03_15_150304_human_ecoli_E_3ul_3um_column_95_HCD_OT_2hrs_30B_9B_msms_24751;B03_17_150304_human_ecoli_D_3ul_3um_column_95_HCD_OT_2hrs_30B_9B_msms_24488;B03_14_150304_human_ecoli_D_3ul_3um_column_95_HCD_OT_2hrs_30B_9B_msms_24552;B03_06_150304_human_ecoli_E_3ul_3um_column_95_HCD_OT_2hrs_30B_9B_msms_23948;B03_05_150304_human_ecoli_E_3ul_3um_column_95_HCD_OT_2hrs_30B_9B_msms_23814;B03_04_150304_human_ecoli_D_3ul_3um_column_95_HCD_OT_2hrs_30B_9B_msms_23745;B03_18_150304_human_ecoli_C_3ul_3um_column_95_HCD_OT_2hrs_30B_9B_msms_24384;B03_07_150304_human_ecoli_D_3ul_3um_column_95_HCD_OT_2hrs_30B_9B_msms_23825;B03_12_150304_human_ecoli_B_3ul_3um_column_95_HCD_OT_2hrs_30B_9B_msms_25059;B03_19_150304_human_ecoli_B_3ul_3um_column_95_HCD_OT_2hrs_30B_9B_msms_24305;B03_03_150304_human_ecoli_C_3ul_3um_column_95_HCD_OT_2hrs_30B_9B_msms_23935;B03_13_150304_human_ecoli_C_3ul_3um_column_95_HCD_OT_2hrs_30B_9B_msms_23611;B03_08_150304_human_ecoli_C_3ul_3um_column_95_HCD_OT_2hrs_30B_9B_msms_23885;B03_20_150304_human_ecoli_A_3ul_3um_column_95_HCD_OT_2hrs_30B_9B_msms_24222;B03_02_150304_human_ecoli_B_3ul_3um_column_95_HCD_OT_2hrs_30B_9B_msms_24067;B03_09_150304_human_ecoli_B_3ul_3um_column_95_HCD_OT_2hrs_30B_9B_msms_24017;B03_21_150304_human_ecoli_A_3ul_3um_column_95_HCD_OT_2hrs_30B_9B_msms_24077;B03_11_150304_human_ecoli_A_3ul_3um_column_95_HCD_OT_2hrs_30B_9B_msms_24760;B03_10_150304_human_ecoli_A_3ul_3um_column_95_HCD_OT_2hrs_30B_9B_msms_23904	625.277	625.279	63.103	65.103	1674086,1674091,1674077,1674079,1674084,1674076,1674078,1674087,1674082,1674089,1674094,1674083,1674096,1674088,1674090,1674081,1674092,1674080,1674085,1674093	20	1248.54	2	120.041	20		1.63043	64.132;64.195;63.923;64.035;64.271;64.074;64.146;64.302;64.226;64.049;63.991;63.791;63.803;64.213;64.178;64.293;64.175;63.747;63.942;63.739	625.277855962896;625.277893791682;625.277843916374;625.277831153966;625.277894514092;625.277896773003;625.277896892439;625.277919659409;625.277947047471;625.277856460239;625.277901244144;625.278005060925;625.277882146576;625.277929087419;625.277908931854;625.27782748709;625.277857824959;625.277951820709;625.277901849586;625.277858775923	63.4011917114258;147.623001098633;117.250602722168;150.042694091797;115.004302978516;131.417602539063;125.225799560547;51.5667114257813;104.069999694824;117.250602722168;48.567928314209;122.690696716309;161.669296264648;169.577301025391;136.500198364258;144.550003051758;127.83080291748;138.762496948242;105.133697509766;122.690696716309	1	0.029	0.092	-0.18	-0.068	0.168	-0.029	0.043	0.199	0.123	-0.054	-0.112	-0.312	-0.3	0.11	0.075	0.19	0.072	-0.356	-0.161	-0.364	-8.053e-05	-0.00012687	-9.9981e-05	-0.00024619	-0.00025872	-0.000197585	-3.4756e-05	9.5545e-05	0.0001477	0.00024171	9.2672e-05	-4.5884e-05	0.000171873	0.00073717	0.00084027	0.00092542	0.00076138	0.00089216	0.0008539	0.00070272
Feature_1330	550.759	65.468	YADMLAMSAK	P0A853	B03_16_150304_human_ecoli_E_3ul_3um_column_95_HCD_OT_2hrs_30B_9B_msms_25419;B03_15_150304_human_ecoli_E_3ul_3um_column_95_HCD_OT_2hrs_30B_9B_msms_25458;B03_05_150304_human_ecoli_E_3ul_3um_column_95_HCD_OT_2hrs_30B_9B_msms_24644;B03_14_150304_human_ecoli_D_3ul_3um_column_95_HCD_OT_2hrs_30B_9B_msms_25309;B03_17_150304_human_ecoli_D_3ul_3um_column_95_HCD_OT_2hrs_30B_9B_msms_25207;B03_06_150304_human_ecoli_E_3ul_3um_column_95_HCD_OT_2hrs_30B_9B_msms_24756;24909;B03_04_150304_human_ecoli_D_3ul_3um_column_95_HCD_OT_2hrs_30B_9B_msms_24590;B03_07_150304_human_ecoli_D_3ul_3um_column_95_HCD_OT_2hrs_30B_9B_msms_24619;B03_18_150304_human_ecoli_C_3ul_3um_column_95_HCD_OT_2hrs_30B_9B_msms_25117;B03_03_150304_human_ecoli_C_3ul_3um_column_95_HCD_OT_2hrs_30B_9B_msms_24762;B03_08_150304_human_ecoli_C_3ul_3um_column_95_HCD_OT_2hrs_30B_9B_msms_24656;24802;B03_13_150304_human_ecoli_C_3ul_3um_column_95_HCD_OT_2hrs_30B_9B_msms_24377;B03_12_150304_human_ecoli_B_3ul_3um_column_95_HCD_OT_2hrs_30B_9B_msms_25871;B03_02_150304_human_ecoli_B_3ul_3um_column_95_HCD_OT_2hrs_30B_9B_msms_24966;B03_19_150304_human_ecoli_B_3ul_3um_column_95_HCD_OT_2hrs_30B_9B_msms_25021;B03_09_150304_human_ecoli_B_3ul_3um_column_95_HCD_OT_2hrs_30B_9B_msms_24826;B03_11_150304_human_ecoli_A_3ul_3um_column_95_HCD_OT_2hrs_30B_9B_msms_25543;B03_21_150304_human_ecoli_A_3ul_3um_column_95_HCD_OT_2hrs_30B_9B_msms_24777;B03_20_150304_human_ecoli_A_3ul_3um_column_95_HCD_OT_2hrs_30B_9B_msms_24946;B03_10_150304_human_ecoli_A_3ul_3um_column_95_HCD_OT_2hrs_30B_9B_msms_24675	550.758	550.76	64.468	66.468	1114062,1114053,1114056,1114058,1114066,1114052,1114054,1114060,1114050,1114064,1114065,1114057,1114068,1114051,1114049,1114055,1114061,1114059,1114069,1114067	20	1099.5	2	65.8947	20		1.79548	65.624;65.634;65.414;65.482;65.685;65.472;65.483;65.67;65.571;65.378;65.32;65.102;65.115;65.464;65.521;65.498;65.385;64.968;65.193;64.976	550.759315143188;550.759463323127;550.759415906459;550.759457492426;550.759435894408;550.759404988597;550.759468243182;550.759362597329;550.759411737137;550.75934855438;550.759391901653;550.759406865326;550.759391700007;550.759415113812;550.759445324051;550.759454913479;550.759363591044;550.759256035787;550.759411788357;550.759361254711	70.941520690918;81.0165481567383;63.4153709411621;70.941520690918;108.431396484375;62.1661605834961;107.951797485352;46.7296104431152;61.3437614440918;60.6412696838379;61.3437614440918;52.2469291687012;61.3437614440918;60.6412696838379;60.5976104736328;60.5976104736328;61.3437614440918;60.5976104736328;53.2111701965332;52.3905715942383	1	0.156	0.166	-0.054	0.014	0.217	0.004	0.015	0.202	0.103	-0.09	-0.148	-0.366	-0.353	-0.004	0.053	0.03	-0.083	-0.5	-0.275	-0.492	-0.00020028	-0.00025797	-0.0002493	-0.00016605	-0.00024729	-0.00024776	-0.00015155	5.974e-05	6.1512e-05	5.4306e-05	-1.3329e-05	5.4194e-05	0.00012363	0.00054933	0.00078192	0.00071626	0.00066729	0.00080374	0.00084281	0.00058352
Feature_1331	558.757	46.3845	YADMLAMSAK	P0A853	B03_16_150304_human_ecoli_E_3ul_3um_column_95_HCD_OT_2hrs_30B_9B_msms_13625;B03_17_150304_human_ecoli_D_3ul_3um_column_95_HCD_OT_2hrs_30B_9B_msms_13306;B03_14_150304_human_ecoli_D_3ul_3um_column_95_HCD_OT_2hrs_30B_9B_msms_13234;B03_11_150304_human_ecoli_A_3ul_3um_column_95_HCD_OT_2hrs_30B_9B_msms_13343;B03_12_150304_human_ecoli_B_3ul_3um_column_95_HCD_OT_2hrs_30B_9B_msms_13681;B03_18_150304_human_ecoli_C_3ul_3um_column_95_HCD_OT_2hrs_30B_9B_msms_13339;B03_15_150304_human_ecoli_E_3ul_3um_column_95_HCD_OT_2hrs_30B_9B_msms_13601;B03_21_150304_human_ecoli_A_3ul_3um_column_95_HCD_OT_2hrs_30B_9B_msms_13170;B03_20_150304_human_ecoli_A_3ul_3um_column_95_HCD_OT_2hrs_30B_9B_msms_13288;B03_13_150304_human_ecoli_C_3ul_3um_column_95_HCD_OT_2hrs_30B_9B_msms_12837;B03_04_150304_human_ecoli_D_3ul_3um_column_95_HCD_OT_2hrs_30B_9B_msms_12861;B03_03_150304_human_ecoli_C_3ul_3um_column_95_HCD_OT_2hrs_30B_9B_msms_12946;B03_05_150304_human_ecoli_E_3ul_3um_column_95_HCD_OT_2hrs_30B_9B_msms_13005;B03_06_150304_human_ecoli_E_3ul_3um_column_95_HCD_OT_2hrs_30B_9B_msms_13157;B03_07_150304_human_ecoli_D_3ul_3um_column_95_HCD_OT_2hrs_30B_9B_msms_12918;B03_09_150304_human_ecoli_B_3ul_3um_column_95_HCD_OT_2hrs_30B_9B_msms_13208;B03_02_150304_human_ecoli_B_3ul_3um_column_95_HCD_OT_2hrs_30B_9B_msms_13324;B03_08_150304_human_ecoli_C_3ul_3um_column_95_HCD_OT_2hrs_30B_9B_msms_12831;B03_10_150304_human_ecoli_A_3ul_3um_column_95_HCD_OT_2hrs_30B_9B_msms_13092;13415;B03_19_150304_human_ecoli_B_3ul_3um_column_95_HCD_OT_2hrs_30B_9B_msms_14276	558.756	558.758	45.3845	47.3845	1180683,1180720,1180701,1180727,1180714,1180703,1180690,1180711,1180715,1180708,1180672,1180706,1180692,1180704,1180700,1180695,1180712,1180688,1180722,1180622	20	1115.5	2	45.366	20	Oxidation (M)	1.79548	45.073;44.861;44.784;44.971;45.246;44.937;44.791;45.302;45.263;44.865;44.942;44.85;44.718;45.014;45.208;45.205;45.237;46.009;45.033;44.876	558.757005536281;558.756986527571;558.756930461386;558.756966014697;558.756975263217;558.756943977701;558.756939747406;558.756945932734;558.756998959254;558.757051842793;558.757013901794;558.75695247728;558.756985243291;558.756937422802;558.756963966795;558.756991019486;558.756958944953;558.756832961204;558.756982212507;558.756991327462	34.754638671875;39.0388298034668;39.9368782043457;46.0327606201172;41.704288482666;41.3994903564453;42.3358612060547;33.0882797241211;38.7502708435059;36.684009552002;32.5485610961914;41.6635894775391;59.645450592041;59.0524597167969;39.873161315918;57.1075897216797;51.8723793029785;82.2868270874023;36.4217987060547;53.1236190795898	1	-1.3115	-1.5235	-1.6005	-1.4135	-1.1385	-1.4475	-1.5935	-1.0825	-1.1215	-1.5195	-1.4425	-1.5345	-1.6665	-1.3705	-1.1765	-1.1795	-1.1475	-0.3755	-1.3515	-1.5085	-0.000369082	-0.000237211	-0.000300859	-0.000281661	-0.000270954	-0.000283967	-0.000160978	-8.4661e-05	-3.65126e-05	-8.80892e-05	7.05246e-06	-7.62157e-05	3.51036e-05	0.000547064	0.000734321	0.000620843	0.000709322	0.00055372	0.000514088	0.000471837
Feature_1332	566.754	31.231	YADMLAMSAK	P0A853	B03_16_150304_human_ecoli_E_3ul_3um_column_95_HCD_OT_2hrs_30B_9B_msms_5481;B03_18_150304_human_ecoli_C_3ul_3um_column_95_HCD_OT_2hrs_30B_9B_msms_5432;B03_06_150304_human_ecoli_E_3ul_3um_column_95_HCD_OT_2hrs_30B_9B_msms_5189	566.753	566.755	30.231	32.231	1249773,1249734,1249735,1249754,1249733,1249727,1249728,1249758,1249732,1249737,1249726,1249731,1249725,1249730,1249729,1249724,1249738,1249736	18	1131.49	2	51.9267	17	2 Oxidation (M)	1.79548	31.206;31.173;31.47;31.369;31.485;31.335;31.231;31.483;NA;31.136;31.151;31.101;31.196;31.259;31.661;31.484;31.504;30.657;NA;31	566.754304451268;566.754377419686;566.754474010248;566.754512063809;566.754414683426;566.754379165439;566.754377328772;566.754317860495;NA;566.754337384812;566.75444072013;566.7544122615;566.754432845301;566.754404732642;566.754464480521;566.754476158308;566.754399571447;566.754628812408;NA;566.754459581218	NaN;NaN;NaN;NaN;52.2469291687012;NaN;NaN;NaN;NA;NaN;NaN;NaN;NaN;NaN;52.2469291687012;NaN;51.2862091064453;NaN;NA;NaN	1	-0.025	-0.058	0.239	0.138	0.254	0.104	0	0.252	0.574862	-0.095	-0.08	-0.13	-0.035	0.028	0.43	0.253	0.273	-0.574	-0.0930906	-0.231	-0.00011484	-0.00020443	-0.00010114	-0.00030586	-8.1709e-05	-0.00024776	-0.00019402	2.28872e-05	0.000118632	8.6775e-05	0.00014881	0.00022858	6.5571e-05	0.00040668	0.00079313	0.0007061	0.00058793	0.00068379	0.000669239	0.00055647
Feature_1333	809.057	90.299	YADLTEDQLPSCESLKDTIAR	P18669	B03_16_150304_human_ecoli_E_3ul_3um_column_95_HCD_OT_2hrs_30B_9B_msms_40565;B03_20_150304_human_ecoli_A_3ul_3um_column_95_HCD_OT_2hrs_30B_9B_msms_39874;39922;B03_21_150304_human_ecoli_A_3ul_3um_column_95_HCD_OT_2hrs_30B_9B_msms_39782;B03_19_150304_human_ecoli_B_3ul_3um_column_95_HCD_OT_2hrs_30B_9B_msms_40071;B03_12_150304_human_ecoli_B_3ul_3um_column_95_HCD_OT_2hrs_30B_9B_msms_41170;41543;B03_11_150304_human_ecoli_A_3ul_3um_column_95_HCD_OT_2hrs_30B_9B_msms_40445;40829;B03_14_150304_human_ecoli_D_3ul_3um_column_95_HCD_OT_2hrs_30B_9B_msms_40370;40364;B03_13_150304_human_ecoli_C_3ul_3um_column_95_HCD_OT_2hrs_30B_9B_msms_39026;39336;B03_17_150304_human_ecoli_D_3ul_3um_column_95_HCD_OT_2hrs_30B_9B_msms_40248;B03_18_150304_human_ecoli_C_3ul_3um_column_95_HCD_OT_2hrs_30B_9B_msms_40067;B03_15_150304_human_ecoli_E_3ul_3um_column_95_HCD_OT_2hrs_30B_9B_msms_40685;B03_02_150304_human_ecoli_B_3ul_3um_column_95_HCD_OT_2hrs_30B_9B_msms_39516;B03_10_150304_human_ecoli_A_3ul_3um_column_95_HCD_OT_2hrs_30B_9B_msms_39147;39595;B03_09_150304_human_ecoli_B_3ul_3um_column_95_HCD_OT_2hrs_30B_9B_msms_39334;B03_03_150304_human_ecoli_C_3ul_3um_column_95_HCD_OT_2hrs_30B_9B_msms_39474;39895;B03_04_150304_human_ecoli_D_3ul_3um_column_95_HCD_OT_2hrs_30B_9B_msms_39299;39759;B03_07_150304_human_ecoli_D_3ul_3um_column_95_HCD_OT_2hrs_30B_9B_msms_39281;39677;B03_05_150304_human_ecoli_E_3ul_3um_column_95_HCD_OT_2hrs_30B_9B_msms_39351;39787;B03_08_150304_human_ecoli_C_3ul_3um_column_95_HCD_OT_2hrs_30B_9B_msms_39232;39241;39694;B03_06_150304_human_ecoli_E_3ul_3um_column_95_HCD_OT_2hrs_30B_9B_msms_39273	809.056	809.058	89.299	91.299	2529505,2529495,2529506,2529494,2529492,2529508,2529509,2529493,2529511,2529498,2529497,2529496,2529502,2529504,2529503,2529507,2529500,2529499,2529510,2529512	20	2424.15	3	53.6537	20		1.17865	90.271;90.456;90.246;90.44;90.296;90.448;90.259;90.421;90.343;90.321;90.46;90.079;89.907;90.515;90.468;90.302;90.036;89.938;89.972;89.855	809.057179023818;809.057124595322;809.057098309947;809.057050064052;809.057183838285;809.05706872874;809.057143871319;809.057157973093;809.057067902376;809.057163902354;809.056905591558;809.05701912744;809.057196483923;809.056968112667;809.057071418072;809.05719054149;809.057094871196;809.057007257233;809.057124902859;809.057149150216	40.6221008300781;74.775520324707;59.9753799438477;54.2248802185059;46.9529418945313;32.3532791137695;42.3484382629395;83.4230880737305;57.7984008789063;54.6676788330078;59.9753799438477;45.8851318359375;39.5146789550781;48.3544311523438;44.6406097412109;68.6392593383789;54.834171295166;49.1878204345703;53.6246604919434;61.2759208679199	2	-0.028	0.157	-0.053	0.141	-0.003	0.149	-0.04	0.122	0.044	0.022	0.161	-0.22	-0.392	0.216	0.169	0.003	-0.263	-0.361	-0.327	-0.444	3.2795e-05	0.000129144	0.00018485	0.00023287	-0.00025534	0.00023271	0.000316165	0.00040541	0.00071531	0.0005229	0.00054703	0.00053818	0.000516495	0.001797	0.0015744	0.0013456	0.0018334	0.0014926	0.0014319	0.0014493
Feature_1334	1213.08	90.4455	YADLTEDQLPSCESLKDTIAR	P18669	B03_16_150304_human_ecoli_E_3ul_3um_column_95_HCD_OT_2hrs_30B_9B_msms_40630;40689;40884;B03_08_150304_human_ecoli_C_3ul_3um_column_95_HCD_OT_2hrs_30B_9B_msms_39365;39382;B03_02_150304_human_ecoli_B_3ul_3um_column_95_HCD_OT_2hrs_30B_9B_msms_39625;39611;B03_05_150304_human_ecoli_E_3ul_3um_column_95_HCD_OT_2hrs_30B_9B_msms_39451;39505;B03_09_150304_human_ecoli_B_3ul_3um_column_95_HCD_OT_2hrs_30B_9B_msms_39406;39444;B03_13_150304_human_ecoli_C_3ul_3um_column_95_HCD_OT_2hrs_30B_9B_msms_39321;39113;B03_07_150304_human_ecoli_D_3ul_3um_column_95_HCD_OT_2hrs_30B_9B_msms_39411;39432;B03_06_150304_human_ecoli_E_3ul_3um_column_95_HCD_OT_2hrs_30B_9B_msms_39342;39371	1213.08	1213.08	89.4455	91.4455	2921058,2921052,2921048,2921046,2921051,2921049,2921057,2921056	8	2424.15	2	28.9468	2		0.637592	90.223;NA;NA;90.418;90.226;90.371;90.201;90.323;NA;NA;NA;90.062;NA;NA;90.473;NA;NA;NA;NA;NA	1213.08147938321;NA;NA;1213.08109484612;1213.08159042358;1213.08178003665;1213.08096474964;1213.08138259397;NA;NA;NA;1213.08135505796;NA;NA;1213.08124453175;NA;NA;NA;NA;NA	NaN;NA;NA;21.9014892578125;NaN;NaN;NaN;NaN;NA;NA;NA;NaN;NA;NA;35.9921798706055;NA;NA;NA;NA;NA	2	-0.2225	0.171337	-0.0236935	-0.0275	-0.2195	-0.0745	-0.2445	-0.1225	-0.0204535	-0.0824795	0.0683769	-0.3835	-0.464355	0.0601966	0.0275	-0.13227	-0.343311	-0.530305	-0.498517	-0.556975	-0.00057502	-0.00096148	-0.00053569	-0.0002689	-0.0010423	-0.00075039	-0.00023163	-5.2554e-05	0.00022376	0.00023676	0.00015049	0.00033295	-0.00011583	0.0023617	0.0017416	0.0013225	0.0021129	0.0016977	0.0016854	0.0017031
Feature_1335	934.933	80.5315	YADLTEDQLPSCESLK	P18669	B03_19_150304_human_ecoli_B_3ul_3um_column_95_HCD_OT_2hrs_30B_9B_msms_34261;B03_14_150304_human_ecoli_D_3ul_3um_column_95_HCD_OT_2hrs_30B_9B_msms_34566;B03_20_150304_human_ecoli_A_3ul_3um_column_95_HCD_OT_2hrs_30B_9B_msms_34073;B03_11_150304_human_ecoli_A_3ul_3um_column_95_HCD_OT_2hrs_30B_9B_msms_34728;B03_21_150304_human_ecoli_A_3ul_3um_column_95_HCD_OT_2hrs_30B_9B_msms_33955;B03_16_150304_human_ecoli_E_3ul_3um_column_95_HCD_OT_2hrs_30B_9B_msms_34795;B03_17_150304_human_ecoli_D_3ul_3um_column_95_HCD_OT_2hrs_30B_9B_msms_34395;B03_09_150304_human_ecoli_B_3ul_3um_column_95_HCD_OT_2hrs_30B_9B_msms_33687;B03_18_150304_human_ecoli_C_3ul_3um_column_95_HCD_OT_2hrs_30B_9B_msms_34316;B03_15_150304_human_ecoli_E_3ul_3um_column_95_HCD_OT_2hrs_30B_9B_msms_34775;B03_03_150304_human_ecoli_C_3ul_3um_column_95_HCD_OT_2hrs_30B_9B_msms_33724;B03_02_150304_human_ecoli_B_3ul_3um_column_95_HCD_OT_2hrs_30B_9B_msms_33804;33813;33978;B03_13_150304_human_ecoli_C_3ul_3um_column_95_HCD_OT_2hrs_30B_9B_msms_33342;B03_10_150304_human_ecoli_A_3ul_3um_column_95_HCD_OT_2hrs_30B_9B_msms_33533;B03_08_150304_human_ecoli_C_3ul_3um_column_95_HCD_OT_2hrs_30B_9B_msms_33586;B03_06_150304_human_ecoli_E_3ul_3um_column_95_HCD_OT_2hrs_30B_9B_msms_33581;33588;B03_05_150304_human_ecoli_E_3ul_3um_column_95_HCD_OT_2hrs_30B_9B_msms_33611	934.932	934.934	79.5315	81.5315	2760968,2760970,2760966,2760981,2760978,2760963,2760965,2760976,2760982,2760967,2760974,2760964,2760969,2760977,2760979,2760983,2760972,2760980,2760975,2760984	20	1867.85	2	34.6819	20		0.637592	80.567;80.657;80.467;80.532;80.483;80.472;80.562;80.639;80.588;80.55;80.73;80.216;80.261;80.671;80.674;80.531;80.424;80.141;80.144;80.15	934.932612707048;934.932444473957;934.933036569825;934.932846344906;934.932717843318;934.932607986698;934.932668221906;934.932782185365;934.933303081684;934.93292909742;934.933098298657;934.933260008096;934.932676661595;934.932302913335;934.932012081574;934.932980202891;934.932247670466;934.932229147823;934.932299489409;934.93202372635	25.8228893280029;31.6144599914551;NaN;25.3651103973389;29.0773105621338;NaN;19.2973594665527;55.7548484802246;42.3144187927246;35.472770690918;NaN;25.3651103973389;36.5965881347656;36.5965881347656;60.4891090393066;25.8228893280029;29.0986595153809;55.0105590820313;36.5965881347656;19.2973594665527	1	0.0355	0.1255	-0.0645	0.0005	-0.0485	-0.0595	0.0305	0.1075	0.0565	0.0185	0.1985	-0.3155	-0.2705	0.1395	0.1425	-0.0005	-0.1075	-0.3905	-0.3875	-0.3815	0.00014573	0.00018785	0.0002032	0.00014874	0.00016651	0.00062942	0.0002825	0.00072892	0.00066678	0.00090904	0.00073078	0.001046	0.00099146	0.0019298	0.0021229	0.0018747	0.0018749	0.0021001	0.0019061	0.0020853
Feature_1336	488.267	63.5425	YADLPGIAR	Q13561	B03_19_150304_human_ecoli_B_3ul_3um_column_95_HCD_OT_2hrs_30B_9B_msms_23949;B03_21_150304_human_ecoli_A_3ul_3um_column_95_HCD_OT_2hrs_30B_9B_msms_23727;B03_20_150304_human_ecoli_A_3ul_3um_column_95_HCD_OT_2hrs_30B_9B_msms_23879;B03_11_150304_human_ecoli_A_3ul_3um_column_95_HCD_OT_2hrs_30B_9B_msms_24473;B03_18_150304_human_ecoli_C_3ul_3um_column_95_HCD_OT_2hrs_30B_9B_msms_24053;B03_16_150304_human_ecoli_E_3ul_3um_column_95_HCD_OT_2hrs_30B_9B_msms_24339;B03_03_150304_human_ecoli_C_3ul_3um_column_95_HCD_OT_2hrs_30B_9B_msms_23729;B03_10_150304_human_ecoli_A_3ul_3um_column_95_HCD_OT_2hrs_30B_9B_msms_23627;B03_15_150304_human_ecoli_E_3ul_3um_column_95_HCD_OT_2hrs_30B_9B_msms_24489;B03_07_150304_human_ecoli_D_3ul_3um_column_95_HCD_OT_2hrs_30B_9B_msms_23572;B03_04_150304_human_ecoli_D_3ul_3um_column_95_HCD_OT_2hrs_30B_9B_msms_23518;B03_08_150304_human_ecoli_C_3ul_3um_column_95_HCD_OT_2hrs_30B_9B_msms_23620;B03_09_150304_human_ecoli_B_3ul_3um_column_95_HCD_OT_2hrs_30B_9B_msms_23791;B03_14_150304_human_ecoli_D_3ul_3um_column_95_HCD_OT_2hrs_30B_9B_msms_24237;B03_06_150304_human_ecoli_E_3ul_3um_column_95_HCD_OT_2hrs_30B_9B_msms_23706	488.266	488.268	62.5425	64.5425	612516,612518,612517,612521,612511,612523,612515,612522,612514,612504,612520,612510,612513,612519,612507,612505,612508,612509,612512,612506	20	974.519	2	45.3229	20		0.637592	63.674;63.778;63.449;63.551;63.76;63.534;63.554;63.751;63.69;63.46;63.38;63.12;63.164;63.624;63.614;63.611;63.495;63.046;63.337;63.078	488.268288988574;488.268218365375;488.268007818174;488.268184439041;488.268065488167;488.267987657599;488.26819372426;488.268367591888;488.268401099711;488.268182460536;488.268173916221;488.268431263077;488.268110363743;488.267880090316;488.267992957136;488.268190899973;488.268369670606;488.268183581721;488.268184730127;488.268258380525	NaN;53.756;46.001;NaN;46.001;53.756;39.848;46.001;42.348;42.348;NaN;NaN;46.001;46.334;37.508;NaN;48.091;46.001;46.001;39.848	1	0.1315	0.2355	-0.0935	0.0085	0.2175	-0.0085	0.0115	0.2085	0.1475	-0.0825	-0.1625	-0.4225	-0.3785	0.0815	0.0715	0.0685	-0.0475	-0.4965	-0.2055	-0.4645	-0.00046771	-0.00059492	-0.00033292	-0.00062791	-0.00036376	-0.00050397	-0.00022147	-0.00022403	-0.00018852	-0.00012074	-0.00021619	-0.00030427	-4.1844e-05	0.00046279	0.00052525	0.00034516	0.00045006	0.0002957	0.0002287	0.0001568
Feature_1337	479.273	72.157	YADLLLEKETLK	Q99459	B03_19_150304_human_ecoli_B_3ul_3um_column_95_HCD_OT_2hrs_30B_9B_msms_29244	479.272	479.274	71.157	73.157	543066,543059,543073,543072,543068,543062,543071,543070,543067,543075,543063,543069,543057,543064,543058,543060,543061,543065,543074	19	1434.8	3	37.236	19		0.637592	72.347;72.504;72.138;72.239;72.393;72.086;72.258;72.245;NA;72.048;72.236;71.807;71.962;72.218;72.172;72.157;71.933;71.744;71.734;71.688	479.27308869731;479.273349545295;479.273057104439;479.273272704894;479.27315767871;479.273334637875;479.273136979033;479.273114194799;NA;479.273145017054;479.273056333242;479.273219836656;479.273390650665;479.273268605913;479.272984288623;479.272972252946;479.27296576296;479.273149554122;479.272884685374;479.273203295494	NaN;NaN;NaN;NaN;NaN;NaN;NaN;NaN;NA;NaN;NaN;NaN;NaN;NaN;NaN;NaN;NaN;37.236;NaN;NaN	1	0.19	0.347	-0.019	0.082	0.236	-0.071	0.101	0.088	0.0245632	-0.109	0.079	-0.35	-0.195	0.061	0.015	0	-0.224	-0.413	-0.423	-0.469	-0.00054457	-0.0004963	-0.00037545	-0.00046331	-0.00064451	-0.00057206	-0.00042775	-0.0001558	-0.000219885	-0.00015804	-0.00035536	-0.00033676	-0.00029504	0.00024387	0.00041343	0.00035831	0.00030274	0.00023434	0.00052431	0.00026282
Feature_1338	482.771	73.3575	YADLLLEK	Q99459	B03_15_150304_human_ecoli_E_3ul_3um_column_95_HCD_OT_2hrs_30B_9B_msms_30313	482.77	482.772	72.3575	74.3575	569208,569216,569212,569217,569200,569207,569198,569211,569199,569202,569205,569215,569214,569210,569213,569209,569204,569206,569203,569201	20	963.528	2	51.949	20		0.77833	73.593;73.704;73.432;73.49;73.542;73.355;73.393;73.529;73.484;73.357;73.358;73.039;73.034;73.382;73.337;73.35;73.144;72.824;73.015;72.827	482.771159682912;482.771238200709;482.771307226421;482.771214783136;482.77109135425;482.771163278816;482.771231058667;482.77130647382;482.771284738245;482.771207348803;482.77128361156;482.771400917271;482.771322833527;482.771168887136;482.771187348864;482.771188779046;482.771236358824;482.77129217079;482.771271805958;482.77140276584	NaN;NaN;NaN;NaN;NaN;NaN;NaN;NaN;NaN;NaN;NaN;NaN;NaN;51.949;NaN;NaN;NaN;NaN;NaN;NaN	1	0.2355	0.3465	0.0745	0.1325	0.1845	-0.0025	0.0355	0.1715	0.1265	-0.0005	0.0005	-0.3185	-0.3235	0.0245	-0.0205	-0.0075	-0.2135	-0.5335	-0.3425	-0.5305	-0.00057058	-0.00047933	-0.00039462	-0.00054077	-0.00071621	-0.00046337	-0.00037438	-0.0002416	-0.00018197	-0.00022743	-0.00033614	-0.0003746	-0.00038138	0.00025109	0.00037586	0.00020748	0.00033882	0.00033974	0.00025191	0.00021943
Feature_1339	706.33	36.891	YADEMKEIQER	Q96QR8	B03_04_150304_human_ecoli_D_3ul_3um_column_95_HCD_OT_2hrs_30B_9B_msms_8291;B03_16_150304_human_ecoli_E_3ul_3um_column_95_HCD_OT_2hrs_30B_9B_msms_8646	706.329	706.331	35.891	37.891	2129020,2129021	2	1410.64	2	53.7545	2		1	NA;NA;36.858;NA;NA;NA;NA;NA;NA;NA;NA;NA;NA;NA;36.924;NA;NA;NA;NA;NA	NA;NA;NaN;NA;NA;NA;NA;NA;NA;NA;NA;NA;NA;NA;NaN;NA;NA;NA;NA;NA	NA;NA;41.242;NA;NA;NA;NA;NA;NA;NA;NA;NA;NA;NA;66.267;NA;NA;NA;NA;NA	1	0.202604	-0.388929	-0.033	-0.0259992	0.2903	-0.242791	-0.505381	0.259382	0.19986	-0.430052	-0.299805	-0.349721	-0.361782	-0.23761	0.033	0.00619667	0.0618169	-0.511095	-0.0862477	-0.328947	0	0	0	0	0	0	0	0	0	0	0	0	0	0	0	0	0	0	0	0
Feature_1340	496.738	36.606	YADEEIPR	O75369	B03_16_150304_human_ecoli_E_3ul_3um_column_95_HCD_OT_2hrs_30B_9B_msms_8558;B03_18_150304_human_ecoli_C_3ul_3um_column_95_HCD_OT_2hrs_30B_9B_msms_8467;B03_20_150304_human_ecoli_A_3ul_3um_column_95_HCD_OT_2hrs_30B_9B_msms_8463;B03_21_150304_human_ecoli_A_3ul_3um_column_95_HCD_OT_2hrs_30B_9B_msms_8488;B03_17_150304_human_ecoli_D_3ul_3um_column_95_HCD_OT_2hrs_30B_9B_msms_8605;B03_11_150304_human_ecoli_A_3ul_3um_column_95_HCD_OT_2hrs_30B_9B_msms_8646;B03_04_150304_human_ecoli_D_3ul_3um_column_95_HCD_OT_2hrs_30B_9B_msms_8283;B03_08_150304_human_ecoli_C_3ul_3um_column_95_HCD_OT_2hrs_30B_9B_msms_8263	496.737	496.739	35.606	37.606	678482,678478,678483,678472,678471,678470,678468,678469	8	991.461	2	98.9035	8		1.3275	NA;NA;36.618;NA;NA;NA;36.301;NA;NA;36.392;NA;NA;NA;NA;36.754;36.647;36.656;NA;36.594;36.341	NA;NA;496.737800299354;NA;NA;NA;496.737730084984;NA;NA;496.737783163297;NA;NA;NA;NA;496.737742843833;496.737813103375;496.737711166896;NA;496.737739055668;496.737737918733	NA;NA;91.318;NA;NA;NA;73.665;NA;NA;76.478;NA;NA;NA;NA;127.843803405762;81.296;130.765396118164;NA;128.566101074219;81.296	1	0.217118	-0.40649	0.012	-0.0293125	0.298665	-0.250988	-0.305	0.262792	0.210014	-0.214	-0.309019	-0.35399	-0.362055	-0.242598	0.148	0.041	0.05	-0.514667	-0.012	-0.265	-0.00030192	-0.000196475	-0.00031676	-0.000342584	-0.000219805	-0.00031421	-0.00017678	2.229e-05	3.84126e-05	-8.171e-05	7.48918e-06	-8.63447e-05	-2.62779e-05	0.000318522	0.0006042	0.00038838	0.0006129	0.000432599	0.00045345	0.00042562
Feature_1341	483.584	105.153	YADALQEIIQER	Q9Y6N5	B03_10_150304_human_ecoli_A_3ul_3um_column_95_HCD_OT_2hrs_30B_9B_msms_48340;B03_09_150304_human_ecoli_B_3ul_3um_column_95_HCD_OT_2hrs_30B_9B_msms_48576	483.583	483.585	104.153	106.153	575638,575645	2	1447.73	3	40.123	2		0.637592	NA;NA;NA;NA;NA;NA;NA;105.216;105.09;NA;NA;NA;NA;NA;NA;NA;NA;NA;NA;NA	NA;NA;NA;NA;NA;NA;NA;483.584245985194;483.584155302843;NA;NA;NA;NA;NA;NA;NA;NA;NA;NA;NA	NA;NA;NA;NA;NA;NA;NA;39.7303695678711;40.5156402587891;NA;NA;NA;NA;NA;NA;NA;NA;NA;NA;NA	2	0.0572339	0.239787	-0.0596663	0.105046	0.0257797	0.324798	-0.0913474	0.063	-0.063	-0.285188	-0.0397209	-0.333668	-0.439255	0.0715901	-0.0159772	-0.0484019	-0.300818	-0.454307	-0.396378	-0.558939	-0.000520591	-0.000487357	-0.00045591	-0.0005438	-0.000497242	-0.00039308	-0.000334454	-0.00038433	-0.00017838	-0.000188982	-0.000312985	-0.000205752	-0.000222449	0.000362861	0.000396683	0.000365966	0.000517793	0.000279404	0.000249627	0.000249651
Feature_1342	724.873	105.102	YADALQEIIQER	Q9Y6N5	B03_17_150304_human_ecoli_D_3ul_3um_column_95_HCD_OT_2hrs_30B_9B_msms_49546;49886;B03_20_150304_human_ecoli_A_3ul_3um_column_95_HCD_OT_2hrs_30B_9B_msms_49130;B03_16_150304_human_ecoli_E_3ul_3um_column_95_HCD_OT_2hrs_30B_9B_msms_49840;50222;B03_12_150304_human_ecoli_B_3ul_3um_column_95_HCD_OT_2hrs_30B_9B_msms_50434;B03_15_150304_human_ecoli_E_3ul_3um_column_95_HCD_OT_2hrs_30B_9B_msms_49909;50284;B03_11_150304_human_ecoli_A_3ul_3um_column_95_HCD_OT_2hrs_30B_9B_msms_49509;B03_19_150304_human_ecoli_B_3ul_3um_column_95_HCD_OT_2hrs_30B_9B_msms_49345;B03_14_150304_human_ecoli_D_3ul_3um_column_95_HCD_OT_2hrs_30B_9B_msms_49665;50072;50199;B03_21_150304_human_ecoli_A_3ul_3um_column_95_HCD_OT_2hrs_30B_9B_msms_48954;49285;B03_18_150304_human_ecoli_C_3ul_3um_column_95_HCD_OT_2hrs_30B_9B_msms_49316;B03_03_150304_human_ecoli_C_3ul_3um_column_95_HCD_OT_2hrs_30B_9B_msms_48650;B03_07_150304_human_ecoli_D_3ul_3um_column_95_HCD_OT_2hrs_30B_9B_msms_48531;B03_04_150304_human_ecoli_D_3ul_3um_column_95_HCD_OT_2hrs_30B_9B_msms_48480;B03_10_150304_human_ecoli_A_3ul_3um_column_95_HCD_OT_2hrs_30B_9B_msms_48206;48564;B03_08_150304_human_ecoli_C_3ul_3um_column_95_HCD_OT_2hrs_30B_9B_msms_48377;B03_13_150304_human_ecoli_C_3ul_3um_column_95_HCD_OT_2hrs_30B_9B_msms_48385;B03_02_150304_human_ecoli_B_3ul_3um_column_95_HCD_OT_2hrs_30B_9B_msms_48671;49048;B03_06_150304_human_ecoli_E_3ul_3um_column_95_HCD_OT_2hrs_30B_9B_msms_48411;B03_05_150304_human_ecoli_E_3ul_3um_column_95_HCD_OT_2hrs_30B_9B_msms_48518;B03_09_150304_human_ecoli_B_3ul_3um_column_95_HCD_OT_2hrs_30B_9B_msms_48414	724.872	724.874	104.102	106.102	2218567,2218571,2218573,2218560,2218563,2218576,2218574,2218556,2218569,2218568,2218570,2218572,2218564,2218562,2218565,2218557,2218558,2218561,2218575,2218566	20	1447.73	2	125.035	20		1.02883	105.129;105.357;105.079;105.293;105.143;105.421;105.049;105.295;105.117;104.774;105.17;104.764;104.735;105.24;105.164;105.087;104.819;104.69;104.781;104.58	724.872678036603;724.872703155523;724.872602648015;724.872675930893;724.872590293441;724.872741314377;724.872545585317;724.872629796763;724.872594959163;724.872691331685;724.872585665255;724.8725598965;724.872588430933;724.872552517872;724.872656349907;724.872549490838;724.872592717387;724.872602948448;724.872678385572;724.872634389014	120.528396606445;130.098495483398;107.386596679688;136.932403564453;160.18440246582;137.947204589844;130.564697265625;133.321197509766;130.098495483398;132.143005371094;130.564697265625;76.0727386474609;123.275299072266;122.459297180176;119.253402709961;122.459098815918;130.098495483398;101.532302856445;133.321197509766;122.459098815918	2	0.027	0.255	-0.023	0.191	0.041	0.319	-0.053	0.193	0.015	-0.328	0.068	-0.338	-0.367	0.138	0.062	-0.015	-0.283	-0.412	-0.321	-0.522	-8.4143e-05	0.00012591	0.00013248	2.5835e-05	-6.2559e-06	0.00020384	0.00027542	0.00036904	0.00058467	0.00044771	0.0002423	0.00057745	0.00056995	0.0013487	0.0012419	0.0012891	0.00155725	0.00122375	0.0010212	0.0009779
Feature_1343	533.602	44.892	YAAVTQFEATDARR	P55786	B03_14_150304_human_ecoli_D_3ul_3um_column_95_HCD_OT_2hrs_30B_9B_msms_13069;B03_10_150304_human_ecoli_A_3ul_3um_column_95_HCD_OT_2hrs_30B_9B_msms_12945	533.601	533.603	43.892	45.892	979642,979690,979691,979677,979692,979681,979687,979679,979678,979688,979680,979689,979682,979685,979684,979683,979686	17	1597.78	3	32.7969	16		0.637592	45.123;44.887;44.718;44.951;45.202;44.897;44.777;45.189;45.119;44.634;44.778;44.608;44.445;44.849;44.961;45.041;NA;44.432;NA;NA	533.602316601307;533.60232920685;533.602356205424;533.602401094106;533.602544164534;533.602302174904;533.60233812867;533.602343232447;533.602520181816;533.602324248364;533.602460481294;533.60235807871;533.602442914501;533.602388636107;533.602374565691;533.60259284116;NA;533.602306842366;NA;NA	NaN;NaN;NaN;NaN;NaN;NaN;NaN;NaN;35.657;NaN;NaN;NaN;29.9368991851807;NaN;NaN;NaN;NA;NaN;NA;NA	2	0.231	-0.005	-0.174	0.059	0.31	0.005	-0.115	0.297	0.227	-0.258	-0.114	-0.284	-0.447	-0.043	0.069	0.149	0.0459009	-0.46	-0.0971186	-0.367145	-0.00027161	-9.4828e-05	-0.00027396	-0.00020224	-0.00038783	-0.0001961	-0.00010788	3.913e-05	7.2982e-05	-3.4632e-05	0.00015792	-6.9911e-05	4.7563e-05	0.00058511	0.00077772	0.00065631	0.00075247	0.00054807	0.00053054	0.00040625
Feature_1344	799.9	44.799	YAAVTQFEATDARR	P55786	B03_21_150304_human_ecoli_A_3ul_3um_column_95_HCD_OT_2hrs_30B_9B_msms_13047;B03_20_150304_human_ecoli_A_3ul_3um_column_95_HCD_OT_2hrs_30B_9B_msms_13215;B03_15_150304_human_ecoli_E_3ul_3um_column_95_HCD_OT_2hrs_30B_9B_msms_13401;B03_18_150304_human_ecoli_C_3ul_3um_column_95_HCD_OT_2hrs_30B_9B_msms_13320;B03_19_150304_human_ecoli_B_3ul_3um_column_95_HCD_OT_2hrs_30B_9B_msms_13237	799.899	799.901	43.799	45.799	2502983,2502967,2502975,2502968,2502977,2502984,2502970,2502980,2502981,2502982,2502979	11	1597.78	2	41.2513	10		1	45.156;NA;NA;NA;NA;44.912;NA;45.125;NA;44.693;44.748;NA;NA;44.799;44.963;NA;44.968;44.482;44.714;44.478	799.899733145263;NA;NA;NA;NA;799.899608092652;NA;799.900333093643;NA;799.899940169578;799.899530724333;NA;NA;799.899635172164;799.899687948338;NA;799.899148771208;NaN;799.899380615718;799.89917624359	NaN;NA;NA;NA;NA;NaN;NA;NaN;NA;NaN;NaN;NA;NA;32.2948303222656;NaN;NA;63.0911712646484;44.608;39.7303695678711;26.5320091247559	2	0.357	0.0893268	-0.143114	0.0573333	0.266598	0.113	-0.122963	0.326	0.208502	-0.106	-0.051	-0.273876	-0.32468	0	0.164	0.14665	0.169	-0.317	-0.085	-0.321	0.00033736	0.000561247	0.000258837	0.000244208	0.000211138	0.00039438	0.000373986	0.00076106	0.000732832	0.00059934	0.00089167	0.000555578	0.00068267	0.00153	0.0017435	0.00147128	0.0017093	0.00144128	0.0014676	0.0013367
Feature_1345	721.849	58.764	YAAVTQFEATDAR	P55786	B03_20_150304_human_ecoli_A_3ul_3um_column_95_HCD_OT_2hrs_30B_9B_msms_21210;B03_12_150304_human_ecoli_B_3ul_3um_column_95_HCD_OT_2hrs_30B_9B_msms_21942;B03_18_150304_human_ecoli_C_3ul_3um_column_95_HCD_OT_2hrs_30B_9B_msms_21606	721.848	721.85	57.764	59.764	2203747,2203739,2203759,2203743,2203750,2203751,2203752,2203756,2203749,2203757,2203754,2203760,2203755,2203753,2203761,2203758	16	1441.68	2	129.042	15		0.842267	58.862;58.951;58.622;58.764;59.002;58.817;58.76;59.085;59.516;58.761;58.544;58.47;59.366;NA;NA;58.901;58.755;NA;58.614;NA	721.849183039847;721.849204951606;721.849137164608;721.849199368095;721.849233511949;721.849277785583;721.849341469957;721.84926923863;721.849668142585;721.849157354499;721.849088390768;721.849128645213;721.848142925309;NA;NA;721.849120963272;721.849279039018;NA;721.849223431257;NA	NaN;NaN;NaN;NaN;NaN;NaN;NaN;NaN;NaN;NaN;164.109405517578;NaN;NaN;NA;NA;NaN;57.434;NA;165.583694458008;NA	1	0.098	0.187	-0.142	0	0.238	0.053	-0.004	0.321	0.752	-0.003	-0.22	-0.294	0.602	0.0219776	0.0168067	0.137	-0.009	-0.480611	-0.15	-0.465486	0.0002957	7.8967e-05	7.0478e-05	3.8064e-05	0.00016914	6.9498e-05	0.00027165	0.00049038	0.00031014	0.00045848	0.00035286	0.00028942	0.00065158	0.00126596	0.00147725	0.00131152	0.0014898	0.00120647	0.0012446	0.0010533
Feature_1346	592.788	56.35	YAASENIFNR	Q8TF05	B03_12_150304_human_ecoli_B_3ul_3um_column_95_HCD_OT_2hrs_30B_9B_msms_20618;B03_13_150304_human_ecoli_C_3ul_3um_column_95_HCD_OT_2hrs_30B_9B_msms_19377;B03_21_150304_human_ecoli_A_3ul_3um_column_95_HCD_OT_2hrs_30B_9B_msms_19782	592.787	592.789	55.35	57.35	1443008,1443010,1443014,1443007,1443009,1443005,1443006	7	1183.56	2	40.5336	7		1	NA;NA;56.35;NA;NA;NA;56.532;56.871;NA;NA;56.335;56.26;NA;NA;56.491;NA;NA;NA;NA;56.157	NA;NA;592.788248399717;NA;NA;NA;592.788005530598;592.788465931501;NA;NA;592.789546704129;NaN;NA;NA;592.789892083477;NA;NA;NA;NA;NaN	NA;NA;NaN;NA;NA;NA;NaN;NaN;NA;NA;46.3338088989258;42.21;NA;NA;NaN;NA;NA;NA;NA;33.057	1	0.212086	0.217924	0	0.0289013	0.279524	0.0700783	0.182	0.521	0.239372	0.0161231	-0.015	-0.09	-0.334471	0.0365063	0.141	0.146102	0.0127316	-0.459122	-0.190959	-0.193	-0.000155393	-0.000156751	-0.00016101	-0.000160905	-0.000211299	-0.000182732	-1.4562e-06	0.00012744	0.000124391	7.38507e-05	-5.2902e-05	3.51792e-05	0.00021589	0.000758933	0.00093639	0.000805913	0.000840378	0.00071297	0.000716194	0.000646616
Feature_1347	575.324	103.574	YAAQLPALFR	Q8IZL8	B03_20_150304_human_ecoli_A_3ul_3um_column_95_HCD_OT_2hrs_30B_9B_msms_48453	575.323	575.325	102.574	104.574	1323481,1323439,1323440	3	1148.63	2	95.5016	3		0.637592	NA;NA;NA;NA;NA;NA;NA;NA;NA;NA;NA;NA;NA;103.93;103.47;NA;NA;NA;103.574;NA	NA;NA;NA;NA;NA;NA;NA;NA;NA;NA;NA;NA;NA;575.324499278818;575.320185217904;NA;NA;NA;575.324887600343;NA	NA;NA;NA;NA;NA;NA;NA;NA;NA;NA;NA;NA;NA;NaN;NaN;NA;NA;NA;95.5016479492188;NA	1	0.0532779	0.239409	-0.0519299	0.109492	0.0283507	0.307815	-0.0904897	0.0847269	-0.0367695	-0.26061	-0.0288107	-0.342344	-0.441404	0.356	-0.104	-0.0478881	-0.312132	-0.460457	0	-0.557081	-0.000338675	-0.000323543	-0.000314901	-0.000294229	-0.000327936	-0.000150021	-9.76864e-05	-0.000116175	7.20758e-05	6.14627e-05	-4.55527e-05	0.000117066	7.17345e-05	0.00050711	0.0007474	0.000687481	0.000827649	0.000656315	0.00056421	0.000567013
Feature_1348	495.601	78.8155	YAALYQPLFDKR	Q99733	B03_14_150304_human_ecoli_D_3ul_3um_column_95_HCD_OT_2hrs_30B_9B_msms_33503;B03_11_150304_human_ecoli_A_3ul_3um_column_95_HCD_OT_2hrs_30B_9B_msms_33680;B03_17_150304_human_ecoli_D_3ul_3um_column_95_HCD_OT_2hrs_30B_9B_msms_33287;B03_18_150304_human_ecoli_C_3ul_3um_column_95_HCD_OT_2hrs_30B_9B_msms_33203;B03_13_150304_human_ecoli_C_3ul_3um_column_95_HCD_OT_2hrs_30B_9B_msms_32283;B03_12_150304_human_ecoli_B_3ul_3um_column_95_HCD_OT_2hrs_30B_9B_msms_34171;B03_21_150304_human_ecoli_A_3ul_3um_column_95_HCD_OT_2hrs_30B_9B_msms_32832;B03_09_150304_human_ecoli_B_3ul_3um_column_95_HCD_OT_2hrs_30B_9B_msms_32644;B03_07_150304_human_ecoli_D_3ul_3um_column_95_HCD_OT_2hrs_30B_9B_msms_32607;B03_03_150304_human_ecoli_C_3ul_3um_column_95_HCD_OT_2hrs_30B_9B_msms_32816;B03_15_150304_human_ecoli_E_3ul_3um_column_95_HCD_OT_2hrs_30B_9B_msms_33663;B03_16_150304_human_ecoli_E_3ul_3um_column_95_HCD_OT_2hrs_30B_9B_msms_33622;B03_05_150304_human_ecoli_E_3ul_3um_column_95_HCD_OT_2hrs_30B_9B_msms_32684;B03_10_150304_human_ecoli_A_3ul_3um_column_95_HCD_OT_2hrs_30B_9B_msms_32523;B03_20_150304_human_ecoli_A_3ul_3um_column_95_HCD_OT_2hrs_30B_9B_msms_32952;B03_06_150304_human_ecoli_E_3ul_3um_column_95_HCD_OT_2hrs_30B_9B_msms_32649;B03_02_150304_human_ecoli_B_3ul_3um_column_95_HCD_OT_2hrs_30B_9B_msms_32908;B03_04_150304_human_ecoli_D_3ul_3um_column_95_HCD_OT_2hrs_30B_9B_msms_32613;B03_08_150304_human_ecoli_C_3ul_3um_column_95_HCD_OT_2hrs_30B_9B_msms_32610;B03_19_150304_human_ecoli_B_3ul_3um_column_95_HCD_OT_2hrs_30B_9B_msms_33153	495.6	495.602	77.8155	79.8155	670091,670074,670104,670101,670128,670103,670099,670146,670088,670082,670086,670138,670094,670139,670093,670134,670121,670100,670140,670131	20	1483.78	3	77.4364	20		1	78.961;79.069;78.87;78.883;78.857;78.815;78.825;78.891;78.816;78.766;78.879;78.416;78.415;78.865;78.793;78.657;78.502;78.164;78.216;78.104	495.601430111371;495.60113853979;495.601277050954;495.601236572269;495.601437005308;495.601478346937;495.601743800944;495.602100641893;495.601906681603;495.601007714147;495.601214124446;495.601701432135;495.601000814826;495.601198587407;495.601608297907;495.601178708195;495.601516497039;NaN;495.601329164585;495.60119344767	85.5215606689453;78.5481567382813;56.2048301696777;71.1531829833984;80.0144271850586;91.3133087158203;94.7672805786133;74.6108703613281;76.1645278930664;68.5153579711914;69.2611618041992;79.2301712036133;70.1950073242188;62.704891204834;83.1821975708008;64.2655487060547;79.860237121582;86.114;81.6248626708984;95.4771728515625	1	0.1455	0.2535	0.0545	0.0675	0.0415	-0.0005	0.0095	0.0755	0.0005	-0.0495	0.0635	-0.3995	-0.4005	0.0495	-0.0225	-0.1585	-0.3135	-0.6515	-0.5995	-0.7115	-0.00044255	-0.00031413	-0.00031236	-0.00043484	-0.000542	-0.00028522	-0.0002831	1.2135e-05	1.1846e-05	-0.00012428	-0.00013642	-7.4316e-05	-2.2505e-05	0.00039061	0.00064912	0.00036639	0.00045949	0.000457983	0.00046425	0.00039929
Feature_1349	664.848	100.445	YAALYQPLFDK	Q99733	B03_21_150304_human_ecoli_A_3ul_3um_column_95_HCD_OT_2hrs_30B_9B_msms_46167;B03_11_150304_human_ecoli_A_3ul_3um_column_95_HCD_OT_2hrs_30B_9B_msms_46831;B03_15_150304_human_ecoli_E_3ul_3um_column_95_HCD_OT_2hrs_30B_9B_msms_47112;B03_17_150304_human_ecoli_D_3ul_3um_column_95_HCD_OT_2hrs_30B_9B_msms_46749;B03_19_150304_human_ecoli_B_3ul_3um_column_95_HCD_OT_2hrs_30B_9B_msms_46527;B03_20_150304_human_ecoli_A_3ul_3um_column_95_HCD_OT_2hrs_30B_9B_msms_46333;B03_16_150304_human_ecoli_E_3ul_3um_column_95_HCD_OT_2hrs_30B_9B_msms_46996;B03_12_150304_human_ecoli_B_3ul_3um_column_95_HCD_OT_2hrs_30B_9B_msms_47615;B03_14_150304_human_ecoli_D_3ul_3um_column_95_HCD_OT_2hrs_30B_9B_msms_46946;B03_18_150304_human_ecoli_C_3ul_3um_column_95_HCD_OT_2hrs_30B_9B_msms_46475;B03_08_150304_human_ecoli_C_3ul_3um_column_95_HCD_OT_2hrs_30B_9B_msms_45655;B03_02_150304_human_ecoli_B_3ul_3um_column_95_HCD_OT_2hrs_30B_9B_msms_45980;B03_03_150304_human_ecoli_C_3ul_3um_column_95_HCD_OT_2hrs_30B_9B_msms_45942;B03_09_150304_human_ecoli_B_3ul_3um_column_95_HCD_OT_2hrs_30B_9B_msms_45710;B03_10_150304_human_ecoli_A_3ul_3um_column_95_HCD_OT_2hrs_30B_9B_msms_45481;B03_04_150304_human_ecoli_D_3ul_3um_column_95_HCD_OT_2hrs_30B_9B_msms_45791;B03_06_150304_human_ecoli_E_3ul_3um_column_95_HCD_OT_2hrs_30B_9B_msms_45697;B03_13_150304_human_ecoli_C_3ul_3um_column_95_HCD_OT_2hrs_30B_9B_msms_45320;B03_05_150304_human_ecoli_E_3ul_3um_column_95_HCD_OT_2hrs_30B_9B_msms_45825	664.847	664.849	99.4455	101.445	1917527,1917551,1917540,1917523,1917534,1917525,1917529,1917546,1917552,1917530,1917560,1917554,1917557,1917561,1917563,1917562,1917556,1917558,1917553,1917545	20	1327.68	2	99.4921	20		1.00647	100.511;100.747;100.458;100.639;100.466;100.76;100.37;100.615;100.468;100.391;100.462;100.137;100.058;100.508;100.433;100.403;100.098;99.956;100.028;99.883	664.847381796908;664.847496877612;664.847364238427;664.847367742922;664.847490914814;664.847324702838;664.847417778615;664.847441471935;664.847282150569;664.847343333432;664.8472770567;664.847321004858;664.847493205251;664.847279785418;664.847070771628;664.847259500064;664.847183423068;664.847190902551;664.847222475579;664.847119279611	97.1626968383789;95.4771728515625;99.7519607543945;93.3451919555664;104.069999694824;NaN;103.909400939941;99.7519607543945;99.7519607543945;105.133697509766;99.7519607543945;93.3451919555664;93.3451919555664;99.7519607543945;93.3451919555664;103.909400939941;103.909400939941;105.133697509766;99.7519607543945;99.7519607543945	1	0.0655	0.3015	0.0125	0.1935	0.0205	0.3145	-0.0755	0.1695	0.0225	-0.0545	0.0165	-0.3085	-0.3875	0.0625	-0.0125	-0.0425	-0.3475	-0.4895	-0.4175	-0.5625	-0.00013521	-2.2662e-05	7.3902e-05	2.9288e-05	2.4903e-05	0.00011919	0.0001877	0.00030609	0.00034523	0.00031967	0.00030723	0.00043237	0.00031143	0.00098574	0.0011276	0.0011832	0.0012021	0.0012856	0.00089882	0.0010429
Feature_1350	578.33	78.213	YAAASLPPLPR	Q53T59	B03_18_150304_human_ecoli_C_3ul_3um_column_95_HCD_OT_2hrs_30B_9B_msms_33034;B03_10_150304_human_ecoli_A_3ul_3um_column_95_HCD_OT_2hrs_30B_9B_msms_32386;B03_14_150304_human_ecoli_D_3ul_3um_column_95_HCD_OT_2hrs_30B_9B_msms_33290;B03_20_150304_human_ecoli_A_3ul_3um_column_95_HCD_OT_2hrs_30B_9B_msms_32777	578.329	578.331	77.213	79.213	1342864,1342869,1342867,1342868,1342857,1342871,1342865,1342887,1342863,1342855,1342833,1342861,1342876,1342856,1342859,1342858,1342870,1342862,1342860,1342866	20	1154.64	2	53.1839	20		0.852367	78.439;78.587;78.31;78.323;78.263;78.224;78.226;78.296;78.203;78.142;78.223;77.81;77.852;78.24;78.146;78.076;78.002;77.622;77.651;77.575	578.329900287218;578.330048409178;578.329961744914;578.32996649978;578.329931865417;578.32988155614;578.329807992325;578.329784151752;578.329924328779;578.330005932465;578.329943068379;578.329772584971;578.329822000528;578.330042275882;578.330092299865;578.330035275298;578.329908489448;578.329739453247;578.329901601977;578.330008431097	NaN;NaN;NaN;NaN;NaN;NaN;NaN;NaN;36.417;NaN;NaN;NaN;53.2111701965332;NaN;NaN;NaN;62.466178894043;NaN;60.6412696838379;NaN	1	0.226	0.374	0.097	0.11	0.05	0.011	0.013	0.083	-0.01	-0.071	0.01	-0.403	-0.361	0.027	-0.067	-0.137	-0.211	-0.591	-0.562	-0.638	-0.00028868	-0.00043758	-0.00011855	-0.00032039	-0.00036363	-2.8587e-06	-8.9154e-05	0.00019011	0.0002839	-0.00012814	6.4472e-05	0.00026297	0.00037119	0.00084121	0.00080432	0.00065127	0.00083088	0.00092917	0.00054931	0.00052881
Feature_1351	617.288	71.244	WYYNAAGFNK	P14927	B03_11_150304_human_ecoli_A_3ul_3um_column_95_HCD_OT_2hrs_30B_9B_msms_29096;B03_19_150304_human_ecoli_B_3ul_3um_column_95_HCD_OT_2hrs_30B_9B_msms_28583;28712;B03_12_150304_human_ecoli_B_3ul_3um_column_95_HCD_OT_2hrs_30B_9B_msms_29503;B03_14_150304_human_ecoli_D_3ul_3um_column_95_HCD_OT_2hrs_30B_9B_msms_28943;29092;B03_17_150304_human_ecoli_D_3ul_3um_column_95_HCD_OT_2hrs_30B_9B_msms_28749;B03_18_150304_human_ecoli_C_3ul_3um_column_95_HCD_OT_2hrs_30B_9B_msms_28650;B03_15_150304_human_ecoli_E_3ul_3um_column_95_HCD_OT_2hrs_30B_9B_msms_29037;B03_03_150304_human_ecoli_C_3ul_3um_column_95_HCD_OT_2hrs_30B_9B_msms_28268;B03_20_150304_human_ecoli_A_3ul_3um_column_95_HCD_OT_2hrs_30B_9B_msms_28422;B03_16_150304_human_ecoli_E_3ul_3um_column_95_HCD_OT_2hrs_30B_9B_msms_29011;B03_08_150304_human_ecoli_C_3ul_3um_column_95_HCD_OT_2hrs_30B_9B_msms_28150;B03_04_150304_human_ecoli_D_3ul_3um_column_95_HCD_OT_2hrs_30B_9B_msms_28082;B03_05_150304_human_ecoli_E_3ul_3um_column_95_HCD_OT_2hrs_30B_9B_msms_28175;B03_21_150304_human_ecoli_A_3ul_3um_column_95_HCD_OT_2hrs_30B_9B_msms_28273;B03_13_150304_human_ecoli_C_3ul_3um_column_95_HCD_OT_2hrs_30B_9B_msms_27839;B03_02_150304_human_ecoli_B_3ul_3um_column_95_HCD_OT_2hrs_30B_9B_msms_28394;B03_06_150304_human_ecoli_E_3ul_3um_column_95_HCD_OT_2hrs_30B_9B_msms_28208;28326;28342;B03_10_150304_human_ecoli_A_3ul_3um_column_95_HCD_OT_2hrs_30B_9B_msms_28089;B03_09_150304_human_ecoli_B_3ul_3um_column_95_HCD_OT_2hrs_30B_9B_msms_28235;B03_07_150304_human_ecoli_D_3ul_3um_column_95_HCD_OT_2hrs_30B_9B_msms_28066	617.287	617.289	70.244	72.244	1619920,1619923,1619932,1619934,1619925,1619918,1619939,1619927,1619935,1619922,1619933,1619930,1619919,1619929,1619921,1619940,1619915,1619909,1619928,1619924	20	1232.56	2	78.0252	20		0.73255	71.292;71.488;71.237;71.286;71.353;71.242;71.29;71.369;71.335;71.171;71.186;70.937;70.971;71.259;71.246;71.283;71.07;70.808;70.875;70.686	617.288237432696;617.287971687101;617.288100631023;617.288065937365;617.287949625299;617.287914125456;617.288001477002;617.288168764412;617.287783984161;617.288029783802;617.287992401826;617.28790673432;617.28806687878;617.288031466876;617.288035220208;617.287980096297;617.288035364671;617.28797926776;617.288050863537;617.28805700256	78.5162124633789;78.5162124633789;81.5472793579102;71.6136016845703;78.5162124633789;82.2868270874023;84.0826568603516;93.1779022216797;76.1696929931641;84.0826568603516;78.5162124633789;83.9982833862305;74.1726608276367;74.1726608276367;82.2868270874023;71.6136016845703;71.4507064819336;78.0604934692383;71.4507064819336;66.2734222412109	1	0.048	0.244	-0.007	0.042	0.109	-0.002	0.046	0.125	0.091	-0.073	-0.058	-0.307	-0.273	0.015	0.002	0.039	-0.174	-0.436	-0.369	-0.558	-0.00040951	-0.00055762	-0.00022709	-0.00042958	-0.00049173	-0.0004024	-0.00028514	6.2534e-05	2.7659e-05	0.0001291	-0.00013794	-6.8015e-05	-3.5314e-05	0.00066047	0.00090103	0.00076896	0.00060278	0.00055767	0.00088658	0.00057936
Feature_1352	797.369	120.185	WYQMGAYQPFFR	Q14697	B03_03_150304_human_ecoli_C_3ul_3um_column_95_HCD_OT_2hrs_30B_9B_msms_57996;B03_13_150304_human_ecoli_C_3ul_3um_column_95_HCD_OT_2hrs_30B_9B_msms_57264	797.368	797.37	119.185	121.185	2495713,2495703,2495711,2495710,2495714,2495702,2495712,2495706,2495715,2495708,2495705,2495717,2495704,2495700,2495716,2495719,2495718,2495709,2495707,2495701	20	1592.72	2	42.164	20		0.73314	120.41;120.74;120.25;120.44;120.18;120.82;120.18;120.61;120.39;119.92;120.18;120.03;119.96;120.54;120.19;120.27;120.01;119.81;119.9;119.75	797.369840769548;797.370469821345;797.370064609871;797.36944131905;797.369344360959;797.369147055039;797.369672159736;797.370139830501;797.370146665241;797.370323514712;797.369135789445;797.37009510277;797.370231021659;797.36960859864;797.37014421178;797.370135805884;797.369473718395;797.369122726947;797.369792610913;797.369202907839	NaN;33.542;NaN;NaN;NaN;NaN;NaN;NaN;NaN;NaN;NaN;50.786;NaN;NaN;NaN;NaN;NaN;NaN;NaN;NaN	1	0.225	0.555	0.065	0.255	-0.005	0.635	-0.005	0.425	0.205	-0.265	-0.005	-0.155	-0.225	0.355	0.005	0.085	-0.175	-0.375	-0.285	-0.435	0.00013622	0.00015397	0.00026597	0.00014629	6.7123e-05	0.00026789	0.00013518	0.00039841	0.00058447	0.0005875	0.00045213	0.00039178	0.00062686	0.0013285	0.0013288	0.0015188	0.0015829	0.0017005	0.0014851	0.0013302
Feature_1353	729.832	91.448	WYPEEYEFAPK	Q9Y3B8	B03_17_150304_human_ecoli_D_3ul_3um_column_95_HCD_OT_2hrs_30B_9B_msms_41156;B03_12_150304_human_ecoli_B_3ul_3um_column_95_HCD_OT_2hrs_30B_9B_msms_42074;B03_11_150304_human_ecoli_A_3ul_3um_column_95_HCD_OT_2hrs_30B_9B_msms_41460;B03_15_150304_human_ecoli_E_3ul_3um_column_95_HCD_OT_2hrs_30B_9B_msms_41591;B03_14_150304_human_ecoli_D_3ul_3um_column_95_HCD_OT_2hrs_30B_9B_msms_41305;B03_20_150304_human_ecoli_A_3ul_3um_column_95_HCD_OT_2hrs_30B_9B_msms_40796;B03_03_150304_human_ecoli_C_3ul_3um_column_95_HCD_OT_2hrs_30B_9B_msms_40408;B03_18_150304_human_ecoli_C_3ul_3um_column_95_HCD_OT_2hrs_30B_9B_msms_41006;B03_16_150304_human_ecoli_E_3ul_3um_column_95_HCD_OT_2hrs_30B_9B_msms_41553;41449;B03_19_150304_human_ecoli_B_3ul_3um_column_95_HCD_OT_2hrs_30B_9B_msms_41002;B03_10_150304_human_ecoli_A_3ul_3um_column_95_HCD_OT_2hrs_30B_9B_msms_40099;B03_13_150304_human_ecoli_C_3ul_3um_column_95_HCD_OT_2hrs_30B_9B_msms_39895;39842;B03_09_150304_human_ecoli_B_3ul_3um_column_95_HCD_OT_2hrs_30B_9B_msms_40233;B03_02_150304_human_ecoli_B_3ul_3um_column_95_HCD_OT_2hrs_30B_9B_msms_40387;B03_06_150304_human_ecoli_E_3ul_3um_column_95_HCD_OT_2hrs_30B_9B_msms_40162;B03_07_150304_human_ecoli_D_3ul_3um_column_95_HCD_OT_2hrs_30B_9B_msms_40267	729.831	729.833	90.448	92.448	2240613,2240616,2240621,2240609,2240612,2240614,2240611,2240617,2240602,2240600,2240606,2240604,2240601,2240599,2240598,2240615,2240620,2240610,2240608,2240607	20	1457.65	2	36.9824	20		0.79514	91.463;91.594;91.318;91.442;91.42;91.572;91.428;91.603;91.56;91.454;91.58;91.169;91.1;91.62;91.522;91.49;91.248;91.102;91.094;90.99	729.832375383434;729.83209961541;729.832232142525;729.832184932626;729.832241058691;729.833327887638;729.832369166045;729.833094660608;729.831877392677;729.831950990014;729.831910179958;729.831810192059;729.831909556802;729.833206842193;729.831776425842;729.832014445932;729.831875543144;729.831750192007;729.833361579587;729.831823309772	40.4492988586426;28.6242809295654;NaN;NaN;38.9595985412598;37.6133003234863;NaN;42.8428916931152;36.4169311523438;36.4169311523438;38.9595985412598;42.8428916931152;27.6814002990723;42.8428916931152;28.6242809295654;34.9602508544922;44.5637512207031;34.9602508544922;34.9602508544922;NaN	1	0.015	0.146	-0.13	-0.006	-0.028	0.124	-0.02	0.155	0.112	0.006	0.132	-0.279	-0.348	0.172	0.074	0.042	-0.2	-0.346	-0.354	-0.458	2.5453e-05	6.7394e-05	0.00017498	0.00020243	-0.00018021	0.00011252	0.00039128	0.00071081	0.00064357	0.00065867	0.00051411	0.00071783	0.00061489	0.0014589	0.0015313	0.0012284	0.0016304	0.0014802	0.0014697	0.0012991
Feature_1354	741.375	118.84	WYLENVYPELR	Q10471	B03_10_150304_human_ecoli_A_3ul_3um_column_95_HCD_OT_2hrs_30B_9B_msms_56609	741.374	741.376	117.84	119.84	2294913	1	1480.74	2	57.164	1		1	NA;NA;NA;NA;NA;NA;NA;NA;118.84;NA;NA;NA;NA;NA;NA;NA;NA;NA;NA;NA	NA;NA;NA;NA;NA;NA;NA;NA;NaN;NA;NA;NA;NA;NA;NA;NA;NA;NA;NA;NA	NA;NA;NA;NA;NA;NA;NA;NA;57.164;NA;NA;NA;NA;NA;NA;NA;NA;NA;NA;NA	1	0.0302158	0.230449	-0.100855	0.0586901	-0.150601	0.394817	-0.194633	0.151607	0	-0.411994	-0.128519	-0.386333	-0.484009	0.123176	-0.117365	-0.108069	-0.347026	-0.518888	-0.420603	-0.63394	0	0	0	0	0	0	0	0	0	0	0	0	0	0	0	0	0	0	0	0
Feature_1355	572.769	94.414	WYFDVTEGK	P05067	B03_20_150304_human_ecoli_A_3ul_3um_column_95_HCD_OT_2hrs_30B_9B_msms_42644;B03_18_150304_human_ecoli_C_3ul_3um_column_95_HCD_OT_2hrs_30B_9B_msms_42761;42790;B03_17_150304_human_ecoli_D_3ul_3um_column_95_HCD_OT_2hrs_30B_9B_msms_42951;B03_12_150304_human_ecoli_B_3ul_3um_column_95_HCD_OT_2hrs_30B_9B_msms_43896;43936;B03_21_150304_human_ecoli_A_3ul_3um_column_95_HCD_OT_2hrs_30B_9B_msms_42515;B03_11_150304_human_ecoli_A_3ul_3um_column_95_HCD_OT_2hrs_30B_9B_msms_43156;B03_02_150304_human_ecoli_B_3ul_3um_column_95_HCD_OT_2hrs_30B_9B_msms_42228;B03_14_150304_human_ecoli_D_3ul_3um_column_95_HCD_OT_2hrs_30B_9B_msms_43136;B03_08_150304_human_ecoli_C_3ul_3um_column_95_HCD_OT_2hrs_30B_9B_msms_41992;41982;B03_03_150304_human_ecoli_C_3ul_3um_column_95_HCD_OT_2hrs_30B_9B_msms_42228;B03_06_150304_human_ecoli_E_3ul_3um_column_95_HCD_OT_2hrs_30B_9B_msms_42062;B03_16_150304_human_ecoli_E_3ul_3um_column_95_HCD_OT_2hrs_30B_9B_msms_43266	572.768	572.77	93.414	95.414	1302034,1302035,1302033,1302031,1302025,1302021,1302032,1302022,1302027,1302030,1302026,1302042,1302036,1302041,1302028,1302038,1302024	17	1143.52	2	43.4704	16		1	94.452;94.679;94.44;94.514;94.462;94.643;94.414;94.643;NA;94.312;94.469;94.502;94.115;NA;94.4;94.4;94.093;NA;94.009;93.92	572.76903816549;572.769241348004;572.769169365796;572.769060286409;572.769296986224;572.769426500992;572.769202664392;572.769082091919;NA;572.769004882144;572.769074743419;572.769533017954;572.769044618448;NA;NaN;572.769099435857;572.768995269763;NA;572.769010116148;572.768931992423	41.3994903564453;44.4250106811523;NaN;NaN;41.3994903564453;NaN;42.7176399230957;NaN;NA;48.6015510559082;51.2762184143066;NaN;44.4250106811523;NA;41.08;44.4250106811523;38.8044509887695;NA;36.684009552002;46.4063491821289	1	0.038	0.265	0.026	0.1	0.048	0.229	0	0.229	-0.0335405	-0.102	0.055	0.088	-0.299	0.0649113	-0.014	-0.014	-0.321	-0.520257	-0.405	-0.494	-0.00046829	-0.00042623	-0.00035683	-0.00041216	-0.00062793	-0.00027741	-0.00026755	-0.00014763	2.65507e-05	-4.0924e-05	-0.00025262	5.02908e-05	-9.3305e-05	0.000730886	0.000742458	0.00065337	0.0007176	0.000648357	0.00059289	0.00052753
Feature_1356	488.922	93.134	WYEWLDPSIKK	Q99459	B03_18_150304_human_ecoli_C_3ul_3um_column_95_HCD_OT_2hrs_30B_9B_msms_42184	488.921	488.923	92.134	94.134	617824,617825,617826,617828	4	1463.74	3	26.707	1		1	NA;NA;NA;NA;NA;NA;NA;NA;NA;93.369;NA;NA;NA;NA;93.416;93.289;93.134;NA;NA;NA	NA;NA;NA;NA;NA;NA;NA;NA;NA;488.921948664153;NA;NA;NA;NA;488.923038391692;488.922265314291;NaN;NA;NA;NA	NA;NA;NA;NA;NA;NA;NA;NA;NA;NaN;NA;NA;NA;NA;NaN;NaN;26.707;NA;NA;NA	1	0.0200514	0.175823	-0.0244948	0.0805187	-0.027372	0.130797	-0.121709	0.0919559	-0.0311491	0.235	0.0439836	-0.378786	-0.47222	0.0628401	0.282	0.155	0	-0.525607	-0.484289	-0.561043	-0.000498678	-0.000486505	-0.000402087	-0.00038852	-0.000519905	-0.000359513	-0.000317127	-0.000204064	-7.55848e-05	-0.000100511	-0.000234501	-0.000138437	-0.000132895	0.000568368	0.000504547	0.000389963	0.000556823	0.000403698	0.000415765	0.000232203
Feature_1357	541.26	67.3545	WWEEERYPEGIK	P11387	B03_20_150304_human_ecoli_A_3ul_3um_column_95_HCD_OT_2hrs_30B_9B_msms_26284;B03_14_150304_human_ecoli_D_3ul_3um_column_95_HCD_OT_2hrs_30B_9B_msms_26640	541.259	541.261	66.3545	68.3545	1037878,1037890,1037837,1037858,1037839,1037831,1037834,1037832,1037838,1037876,1037844,1037836,1037882,1037841,1037835,1037833,1037840	17	1620.76	3	42.1256	14		0.685367	67.399;67.535;67.349;67.41;67.499;67.363;67.36;67.394;67.421;67.201;66.901;67.004;67.059;NA;NA;67.349;67.281;66.819;67.05;NA	541.260374279522;541.260137990325;541.260873029757;541.26033263209;541.260154073669;541.2600155132;541.259815468237;541.260625856292;541.260820024114;541.259766961899;541.259632914487;541.260952005899;541.259816878998;NA;NA;541.260631753666;541.260133270607;541.260466902471;541.26010140342;NA	NaN;NaN;NaN;NaN;NaN;NaN;NaN;NaN;NaN;NaN;NaN;NaN;34.7682800292969;NA;NA;NaN;NaN;NaN;49.4828987121582;NA	2	0.0445	0.1805	-0.0055	0.0555	0.1445	0.0085	0.0055	0.0395	0.0665	-0.1535	-0.4535	-0.3505	-0.2955	0.00519319	0.0204303	-0.0055	-0.0735	-0.5355	-0.3045	-0.545812	-0.00033802	-0.00034427	-0.00021901	-0.00034694	-0.00042291	-0.00027495	-0.00020918	-1.7147e-05	1.2536e-05	7.8827e-05	-0.00010233	-0.00011349	6.6708e-05	0.000466937	0.000713312	0.00063284	0.00077157	0.00051987	0.00067029	0.000574664
Feature_1358	811.386	67.326	WWEEERYPEGIK	P11387	B03_11_150304_human_ecoli_A_3ul_3um_column_95_HCD_OT_2hrs_30B_9B_msms_26829;B03_12_150304_human_ecoli_B_3ul_3um_column_95_HCD_OT_2hrs_30B_9B_msms_27198;B03_19_150304_human_ecoli_B_3ul_3um_column_95_HCD_OT_2hrs_30B_9B_msms_26360;B03_21_150304_human_ecoli_A_3ul_3um_column_95_HCD_OT_2hrs_30B_9B_msms_26110	811.385	811.387	66.326	68.326	2536983,2536992,2537010,2537011,2537012,2537007,2537008,2537009	8	1620.76	2	58.2433	7		1	NA;67.417;NA;NA;67.417;67.396;NA;NA;NA;67.305;67.326;NA;67.019;NA;NA;NA;NA;67.01;NA;67.013	NA;811.38558947938;NA;NA;811.385236005256;811.384922210516;NA;NA;NA;811.384755670644;NaN;NA;811.386217734686;NA;NA;NA;NA;NaN;NA;NaN	NA;NaN;NA;NA;NaN;NaN;NA;NA;NA;60.3450202941895;75.088;NA;NaN;NA;NA;NA;NA;47.606;NA;49.934	2	0.0646999	0.091	0.00424718	0.0068957	0.091	0.07	-0.00531216	0.110881	0.0197577	-0.021	0	-0.37159	-0.307	0.00508046	0.0203361	0.0201154	-0.1288	-0.316	-0.319882	-0.313	2.77184e-05	-0.00010276	0.00029663	0.000112653	-0.00015444	0.00025451	0.000371679	0.000649272	0.000641198	0.00057398	0.000611554	0.000516872	0.0005905	0.00135036	0.00169038	0.00154124	0.00163155	0.00160733	0.0015197	0.00141443
Feature_1359	556.785	62.413	WWAASPAPAR	Q8NC56	B03_15_150304_human_ecoli_E_3ul_3um_column_95_HCD_OT_2hrs_30B_9B_msms_23801;B03_20_150304_human_ecoli_A_3ul_3um_column_95_HCD_OT_2hrs_30B_9B_msms_23199;B03_09_150304_human_ecoli_B_3ul_3um_column_95_HCD_OT_2hrs_30B_9B_msms_23153	556.784	556.786	61.413	63.413	1163622,1163618,1163623,1163615,1163616,1163620,1163621,1163617,1163614,1163619	10	1111.56	2	36.154	10		0.89554	NA;NA;NA;62.384;62.635;62.473;NA;62.654;NA;62.442;NA;NA;61.992;62.501;NA;NA;62.284;61.93;62.216;NA	NA;NA;NA;556.784528288749;556.785011700317;556.784567516502;NA;556.78461591033;NA;556.784105848248;NA;NA;556.784350627255;556.784693955167;NA;NA;556.784488639121;556.784102403298;556.784471674428;NA	NA;NA;NA;NaN;NaN;NaN;NA;37.717;NA;NaN;NA;NA;NaN;34.231;NA;NA;NaN;NaN;36.514;NA	1	0.0887313	0.132794	-0.0877414	-0.029	0.222	0.06	-0.0107855	0.241	0.0878749	0.029	-0.181911	-0.367735	-0.421	0.088	0.0117083	0.0644914	-0.129	-0.483	-0.197	-0.511697	-0.000275438	-0.00024956	-0.000238079	-0.00032869	-0.00034398	-0.00038038	-9.42346e-05	-1.6389e-05	2.37631e-05	9.809e-05	-3.04404e-05	-5.74187e-05	9.9786e-05	0.00053776	0.000764489	0.000613524	0.00064652	0.00062412	0.00064724	0.00050702
Feature_1360	900.078	95.753	WVYPLTPEANFTDSTTQSCTHSR	Q13144	B03_09_150304_human_ecoli_B_3ul_3um_column_95_HCD_OT_2hrs_30B_9B_msms_42865;B03_08_150304_human_ecoli_C_3ul_3um_column_95_HCD_OT_2hrs_30B_9B_msms_42779	900.077	900.079	94.753	96.753	2715281,2715280,2715279	3	2697.21	3	24.2105	3		1	NA;NA;NA;NA;NA;95.901;95.654;95.753;NA;NA;NA;NA;NA;NA;NA;NA;NA;NA;NA;NA	NA;NA;NA;NA;NA;900.079045025104;NaN;900.078724238687;NA;NA;NA;NA;NA;NA;NA;NA;NA;NA;NA;NA	NA;NA;NA;NA;NA;NaN;24.552;23.8689804077148;NA;NA;NA;NA;NA;NA;NA;NA;NA;NA;NA;NA	1	0.0180074	0.191542	-0.026713	0.0938537	-0.0133638	0.148	-0.099	0	-0.034558	-0.146523	0.0229311	-0.378277	-0.469674	0.0673096	0.00882695	-0.0958017	-0.361934	-0.512885	-0.464535	-0.561503	-2.97039e-05	0.000119188	0.000212426	0.000323806	-0.000123538	0.00034842	0.000315847	0.00058849	0.000758812	0.0007649	0.000514117	0.000738845	0.00100994	0.00159867	0.00177999	0.00164907	0.00190309	0.00174753	0.00173351	0.00151391
Feature_1361	481.745	46.2265	WVYGPGGAR	O75935	B03_20_150304_human_ecoli_A_3ul_3um_column_95_HCD_OT_2hrs_30B_9B_msms_14073;B03_18_150304_human_ecoli_C_3ul_3um_column_95_HCD_OT_2hrs_30B_9B_msms_14164;B03_11_150304_human_ecoli_A_3ul_3um_column_95_HCD_OT_2hrs_30B_9B_msms_14223;B03_21_150304_human_ecoli_A_3ul_3um_column_95_HCD_OT_2hrs_30B_9B_msms_13950;B03_14_150304_human_ecoli_D_3ul_3um_column_95_HCD_OT_2hrs_30B_9B_msms_14059;14138;B03_16_150304_human_ecoli_E_3ul_3um_column_95_HCD_OT_2hrs_30B_9B_msms_14211;B03_15_150304_human_ecoli_E_3ul_3um_column_95_HCD_OT_2hrs_30B_9B_msms_14226;B03_17_150304_human_ecoli_D_3ul_3um_column_95_HCD_OT_2hrs_30B_9B_msms_14054;B03_19_150304_human_ecoli_B_3ul_3um_column_95_HCD_OT_2hrs_30B_9B_msms_14076;B03_12_150304_human_ecoli_B_3ul_3um_column_95_HCD_OT_2hrs_30B_9B_msms_14493;14580;B03_08_150304_human_ecoli_C_3ul_3um_column_95_HCD_OT_2hrs_30B_9B_msms_13653;B03_03_150304_human_ecoli_C_3ul_3um_column_95_HCD_OT_2hrs_30B_9B_msms_13785;B03_04_150304_human_ecoli_D_3ul_3um_column_95_HCD_OT_2hrs_30B_9B_msms_13658;B03_10_150304_human_ecoli_A_3ul_3um_column_95_HCD_OT_2hrs_30B_9B_msms_13907;13984;B03_02_150304_human_ecoli_B_3ul_3um_column_95_HCD_OT_2hrs_30B_9B_msms_14153;B03_07_150304_human_ecoli_D_3ul_3um_column_95_HCD_OT_2hrs_30B_9B_msms_13765;B03_06_150304_human_ecoli_E_3ul_3um_column_95_HCD_OT_2hrs_30B_9B_msms_14005;B03_13_150304_human_ecoli_C_3ul_3um_column_95_HCD_OT_2hrs_30B_9B_msms_13662;B03_09_150304_human_ecoli_B_3ul_3um_column_95_HCD_OT_2hrs_30B_9B_msms_14043	481.744	481.746	45.2265	47.2265	561403,561399,561395,561405,561406,561396,561394,561404,561393,561397,561398,561402,561400,561388,561387,561392,561391,561401,561410,561408	20	961.476	2	85.0894	20		1	46.556;46.378;46.047;46.345;46.59;46.35;46.172;46.663;46.611;46.134;46.068;45.967;45.838;46.173;46.29;46.34;46.28;45.791;46.087;45.957	481.745293744865;481.745441528878;481.745300668704;481.745247675389;481.745396031793;481.745350063671;481.745283426256;NaN;481.74527821664;481.745451068891;481.745435161283;481.745400991913;481.745459280901;481.745395591909;481.74522503484;481.745330690233;481.74533503665;481.745469799465;481.745387086325;481.745488500459	83.6143035888672;97.0709686279297;76.8465194702148;NaN;71.7147598266602;83.6143035888672;74.4152069091797;71.501;97.0709686279297;97.0709686279297;86.8661575317383;70.912483215332;97.0709686279297;97.0709686279297;81.2966766357422;86.0864181518555;83.6143035888672;97.0709686279297;69.3833694458008;94.4072418212891	1	0.3295	0.1515	-0.1795	0.1185	0.3635	0.1235	-0.0545	0.4365	0.3845	-0.0925	-0.1585	-0.2595	-0.3885	-0.0535	0.0635	0.1135	0.0535	-0.4355	-0.1395	-0.2695	-0.00046814	-0.00044587	-0.00053964	-0.00043084	-0.00059175	-0.00041907	-0.00038305	-0.000186467	-0.00022645	-0.00041589	-0.00025446	-0.00026015	-0.00031066	0.00012779	0.00040378	0.00026458	0.00040575	0.00017137	0.0002849	0.00015026
Feature_1362	469.297	102.549	WVVPVLPK	Q93008	B03_11_150304_human_ecoli_A_3ul_3um_column_95_HCD_OT_2hrs_30B_9B_msms_47978;B03_18_150304_human_ecoli_C_3ul_3um_column_95_HCD_OT_2hrs_30B_9B_msms_47677;B03_17_150304_human_ecoli_D_3ul_3um_column_95_HCD_OT_2hrs_30B_9B_msms_47921;B03_12_150304_human_ecoli_B_3ul_3um_column_95_HCD_OT_2hrs_30B_9B_msms_48914;B03_03_150304_human_ecoli_C_3ul_3um_column_95_HCD_OT_2hrs_30B_9B_msms_47206;B03_02_150304_human_ecoli_B_3ul_3um_column_95_HCD_OT_2hrs_30B_9B_msms_47261;B03_10_150304_human_ecoli_A_3ul_3um_column_95_HCD_OT_2hrs_30B_9B_msms_46717;B03_07_150304_human_ecoli_D_3ul_3um_column_95_HCD_OT_2hrs_30B_9B_msms_47056;B03_14_150304_human_ecoli_D_3ul_3um_column_95_HCD_OT_2hrs_30B_9B_msms_48107;B03_13_150304_human_ecoli_C_3ul_3um_column_95_HCD_OT_2hrs_30B_9B_msms_46451;B03_05_150304_human_ecoli_E_3ul_3um_column_95_HCD_OT_2hrs_30B_9B_msms_47060;B03_09_150304_human_ecoli_B_3ul_3um_column_95_HCD_OT_2hrs_30B_9B_msms_46908;B03_06_150304_human_ecoli_E_3ul_3um_column_95_HCD_OT_2hrs_30B_9B_msms_46909;B03_08_150304_human_ecoli_C_3ul_3um_column_95_HCD_OT_2hrs_30B_9B_msms_46900;B03_15_150304_human_ecoli_E_3ul_3um_column_95_HCD_OT_2hrs_30B_9B_msms_48380	469.296	469.298	101.549	103.549	468668,468664,468669,468661,468682,468679,468667,468665,468673,468670,468672,468678,468671,468676,468681,468677,468680,468683,468684,468659	20	936.58	2	40.2563	20		0.718883	102.813;102.97;102.65;102.815;102.706;102.972;102.558;102.755;102.6;102.307;102.601;102.248;102.07;102.533;102.54;102.505;102.162;102.07;102.18;101.96	469.296950559131;469.297038163829;469.296983937116;469.296944144094;469.297094530434;469.297009535286;469.297072394387;469.297040029722;469.296982878781;469.296981158076;469.296899377708;469.296992473981;469.296952692171;469.296941004543;469.296937826448;469.296925068705;469.296945790851;469.297060304315;469.296963913141;469.296958059768	38.9624786376953;38.9624786376953;NaN;36.3951683044434;36.3951683044434;38.9624786376953;38.9624786376953;38.9624786376953;43.8078002929688;45.081371307373;45.081371307373;36.3951683044434;38.9624786376953;42.8691482543945;NaN;45.081371307373;38.9624786376953;NaN;NaN;NaN	1	0.264	0.421	0.101	0.266	0.157	0.423	0.009	0.206	0.051	-0.242	0.052	-0.301	-0.479	-0.016	-0.009	-0.044	-0.387	-0.479	-0.369	-0.589	-0.00056054	-0.00066118	-0.00044749	-0.00046581	-0.00055371	-0.00040305	-0.00038976	-0.00037397	-0.00017103	-0.00015867	-0.00021663	-0.00020671	-0.00024043	0.00029564	0.00035979	0.00040097	0.00039661	0.00033933	0.00020617	0.00018625
Feature_1363	834.387	81.8415	WVVIGDENYGEGSSR	Q99798	B03_18_150304_human_ecoli_C_3ul_3um_column_95_HCD_OT_2hrs_30B_9B_msms_35388;B03_11_150304_human_ecoli_A_3ul_3um_column_95_HCD_OT_2hrs_30B_9B_msms_35754;B03_16_150304_human_ecoli_E_3ul_3um_column_95_HCD_OT_2hrs_30B_9B_msms_35729;B03_10_150304_human_ecoli_A_3ul_3um_column_95_HCD_OT_2hrs_30B_9B_msms_34445	834.386	834.388	80.8415	82.8415	2601009,2601006,2601012,2601008,2600997,2600999,2601013,2600995,2601011,2600996,2601010,2600998,2601004,2601000,2601005,2601002,2601007,2601003,2601001,2600994	20	1666.76	2	49.1322	20		1	81.845;82.085;81.796;81.836;81.893;81.838;81.789;82.028;81.972;81.866;81.989;81.54;81.531;82.008;82.026;81.907;81.709;81.4;81.502;81.44	834.386910226771;834.388173059546;834.386569611878;834.387152476685;834.387376187374;834.386947564265;834.387069359869;834.387052833634;NaN;834.386987894961;834.386886439976;834.3880277529;834.388592153336;834.388395953519;834.387064350666;834.387114514472;834.386954739927;834.386947067631;834.388275123031;834.386716731168	NaN;NaN;NaN;NaN;NaN;NaN;NaN;NaN;50.305;50.305;NaN;NaN;NaN;NaN;50.305;NaN;45.614;NaN;NaN;NaN	1	0.0035	0.2435	-0.0455	-0.0055	0.0515	-0.0035	-0.0525	0.1865	0.1305	0.0245	0.1475	-0.3015	-0.3105	0.1665	0.1845	0.0655	-0.1325	-0.4415	-0.3395	-0.4015	0.00033799	-2.7951e-05	0.00052363	4.9075e-05	-0.00020646	0.00037755	0.00044219	0.00063381	0.000770171	0.0006848	0.00053691	0.00086506	0.00071549	0.0016777	0.0016039	0.0015627	0.0015458	0.0016434	0.0014711	0.0016054
Feature_1364	546.033	100.403	WVTYFNKPDIDAWELRK	P20674	B03_14_150304_human_ecoli_D_3ul_3um_column_95_HCD_OT_2hrs_30B_9B_msms_46874;B03_11_150304_human_ecoli_A_3ul_3um_column_95_HCD_OT_2hrs_30B_9B_msms_46785;B03_21_150304_human_ecoli_A_3ul_3um_column_95_HCD_OT_2hrs_30B_9B_msms_46182;B03_12_150304_human_ecoli_B_3ul_3um_column_95_HCD_OT_2hrs_30B_9B_msms_47566;B03_02_150304_human_ecoli_B_3ul_3um_column_95_HCD_OT_2hrs_30B_9B_msms_45789;B03_20_150304_human_ecoli_A_3ul_3um_column_95_HCD_OT_2hrs_30B_9B_msms_46309;B03_06_150304_human_ecoli_E_3ul_3um_column_95_HCD_OT_2hrs_30B_9B_msms_45549;B03_17_150304_human_ecoli_D_3ul_3um_column_95_HCD_OT_2hrs_30B_9B_msms_46696;B03_04_150304_human_ecoli_D_3ul_3um_column_95_HCD_OT_2hrs_30B_9B_msms_45693;B03_18_150304_human_ecoli_C_3ul_3um_column_95_HCD_OT_2hrs_30B_9B_msms_46500;B03_16_150304_human_ecoli_E_3ul_3um_column_95_HCD_OT_2hrs_30B_9B_msms_46991;B03_10_150304_human_ecoli_A_3ul_3um_column_95_HCD_OT_2hrs_30B_9B_msms_45416;B03_09_150304_human_ecoli_B_3ul_3um_column_95_HCD_OT_2hrs_30B_9B_msms_45563;B03_13_150304_human_ecoli_C_3ul_3um_column_95_HCD_OT_2hrs_30B_9B_msms_45242;B03_08_150304_human_ecoli_C_3ul_3um_column_95_HCD_OT_2hrs_30B_9B_msms_45556;B03_15_150304_human_ecoli_E_3ul_3um_column_95_HCD_OT_2hrs_30B_9B_msms_47097;B03_03_150304_human_ecoli_C_3ul_3um_column_95_HCD_OT_2hrs_30B_9B_msms_45797;B03_07_150304_human_ecoli_D_3ul_3um_column_95_HCD_OT_2hrs_30B_9B_msms_45724;B03_19_150304_human_ecoli_B_3ul_3um_column_95_HCD_OT_2hrs_30B_9B_msms_46529;B03_05_150304_human_ecoli_E_3ul_3um_column_95_HCD_OT_2hrs_30B_9B_msms_45695	546.032	546.034	99.4035	101.403	1076959,1076941,1076947,1076955,1076958,1076951,1076953,1076957,1076943,1076946,1076948,1076961,1076945,1076954,1076963,1076960,1076956,1076952,1076950,1076944	20	2180.1	4	61.4546	20		0.810067	100.406;100.615;100.465;100.586;100.401;100.772;100.326;100.575;100.376;100.448;100.388;100.15;100.038;100.567;100.455;100.465;100.069;99.961;100.033;99.886	546.033600162036;546.033539881016;546.033388560977;546.033358432476;546.033544299932;546.033517556736;546.033639643852;546.033419756837;546.033542370711;546.033419227367;546.033429144571;546.033452359343;546.033575757869;546.033637347125;546.033436143438;546.033606694305;546.033428288415;546.033468035577;546.03333068898;546.033451042248	47.223030090332;60.3070411682129;69.9789733886719;61.9620590209961;75.0177764892578;32.365909576416;73.2793502807617;38.5462188720703;56.7456092834473;57.5251312255859;66.0215835571289;70.7830505371094;72.4328384399414;69.9789733886719;59.5022087097168;67.2987899780273;43.208381652832;56.1207885742188;65.2309875488281;85.5632476806641	2	0.0025	0.2115	0.0615	0.1825	-0.0025	0.3685	-0.0775	0.1715	-0.0275	0.0445	-0.0155	-0.2535	-0.3655	0.1635	0.0515	0.0615	-0.3345	-0.4425	-0.3705	-0.5175	-0.00033915	-0.00025736	-0.00026676	-0.00024182	-0.00025963	-0.00017311	-0.0001446	-6.0841e-05	2.718e-05	3.0438e-05	-3.7564e-05	0.00011257	3.5537e-07	0.00056955	0.00067168	0.00070179	0.00075016	0.0008579	0.00052999	0.00061823
Feature_1365	727.709	100.43	WVTYFNKPDIDAWELRK	P20674	B03_15_150304_human_ecoli_E_3ul_3um_column_95_HCD_OT_2hrs_30B_9B_msms_47075;47089;B03_14_150304_human_ecoli_D_3ul_3um_column_95_HCD_OT_2hrs_30B_9B_msms_46851;46802;46969;B03_19_150304_human_ecoli_B_3ul_3um_column_95_HCD_OT_2hrs_30B_9B_msms_46502;46415;46518;B03_17_150304_human_ecoli_D_3ul_3um_column_95_HCD_OT_2hrs_30B_9B_msms_46795;B03_11_150304_human_ecoli_A_3ul_3um_column_95_HCD_OT_2hrs_30B_9B_msms_46838;B03_21_150304_human_ecoli_A_3ul_3um_column_95_HCD_OT_2hrs_30B_9B_msms_46156;46145;B03_18_150304_human_ecoli_C_3ul_3um_column_95_HCD_OT_2hrs_30B_9B_msms_46516;B03_16_150304_human_ecoli_E_3ul_3um_column_95_HCD_OT_2hrs_30B_9B_msms_46973;B03_09_150304_human_ecoli_B_3ul_3um_column_95_HCD_OT_2hrs_30B_9B_msms_45644;45684	727.708	727.71	99.43	101.43	2230911,2230903,2230912,2230910,2230898,2230904,2230905,2230908,2230906,2230901,2230907	11	2180.11	3	43.2512	9		0.637592	NA;100.533;NA;NA;NA;NA;NA;100.539;NA;100.43;NA;100.162;100.056;100.55;100.554;100.438;100.207;99.992;NA;99.938	NA;727.710321829503;NA;NA;NA;NA;NA;727.709606648581;NA;727.709242334237;NA;727.709690437642;727.709389461281;727.709604497453;727.709782638978;727.709808487136;727.709671358935;727.709980376291;NA;727.709473775558	NA;NaN;NA;NA;NA;NA;NA;32.7459602355957;NA;68.4805221557617;NA;NaN;39.9100189208984;46.891731262207;32.8581504821777;48.21630859375;39.3381690979004;36.7751312255859;NA;44.0449714660645	2	0.0383001	0.103	-0.0384418	0.110205	0.0186719	0.262	-0.0985509	0.109	-0.0334732	0	-0.00854999	-0.268	-0.374	0.12	0.124	0.008	-0.223	-0.438	-0.425237	-0.492	1.9548e-05	3.08944e-05	0.000157757	0.000107623	0.000125549	0.000158812	0.00033433	0.00045641	0.000633515	0.00050925	0.000480178	0.00060449	0.00044275	0.0012307	0.0013761	0.0014039	0.0014461	0.0016055	0.0011725	0.0012515
Feature_1366	685.011	120.981	WVTYFNKPDIDAWELR	P20674	B03_03_150304_human_ecoli_C_3ul_3um_column_95_HCD_OT_2hrs_30B_9B_msms_58282;58307;B03_17_150304_human_ecoli_D_3ul_3um_column_95_HCD_OT_2hrs_30B_9B_msms_59330;59412;B03_09_150304_human_ecoli_B_3ul_3um_column_95_HCD_OT_2hrs_30B_9B_msms_58077	685.01	685.012	119.981	121.981	2024550,2024571,2024568,2024558,2024565,2024564,2024567,2024559,2024563,2024561,2024560,2024556	12	2052.01	3	21.3425	12		1	NA;120.962;121.09;120.78;120.94;121.19;120.61;121.09;NA;121;NA;121.04;120.5;NA;121;120.933;NA;NA;NA;NA	NA;685.010862237343;685.010684847052;685.010714789028;685.00950012504;685.010870599539;685.010348404083;NaN;NA;685.010612795714;NA;685.009996490971;685.011276025201;NA;685.010663628459;685.011229592868;NA;NA;NA;NA	NA;14.8798599243164;NaN;NaN;NaN;NaN;NaN;20.049;NA;NaN;NA;NaN;NaN;NA;NaN;29.0986595153809;NA;NA;NA;NA	1	0.0383647	-0.019	0.109	-0.201	-0.041	0.209	-0.371	0.109	-0.0398944	0.019	-0.131948	0.059	-0.481	0.150281	0.019	-0.048	-0.367662	-0.531296	-0.425906	-0.64033	-0.00020994	-0.00020769	-8.6163e-05	-0.00021821	-0.00025299	-0.00010882	-0.000204115	6.40748e-05	0.000174803	5.2291e-06	0.000199902	5.2923e-05	0.00039991	0.00100216	0.0010278	0.000987775	0.00108417	0.00119793	0.000901974	0.0008039
Feature_1367	963.478	121.034	WVTTASLLDYDTVAGADK	Q15393	B03_17_150304_human_ecoli_D_3ul_3um_column_95_HCD_OT_2hrs_30B_9B_msms_59521;B03_04_150304_human_ecoli_D_3ul_3um_column_95_HCD_OT_2hrs_30B_9B_msms_58279;58317;B03_02_150304_human_ecoli_B_3ul_3um_column_95_HCD_OT_2hrs_30B_9B_msms_58512;58643;B03_20_150304_human_ecoli_A_3ul_3um_column_95_HCD_OT_2hrs_30B_9B_msms_59036;59121;59029;B03_21_150304_human_ecoli_A_3ul_3um_column_95_HCD_OT_2hrs_30B_9B_msms_58841;B03_06_150304_human_ecoli_E_3ul_3um_column_95_HCD_OT_2hrs_30B_9B_msms_58093;B03_07_150304_human_ecoli_D_3ul_3um_column_95_HCD_OT_2hrs_30B_9B_msms_58361;58343;B03_13_150304_human_ecoli_C_3ul_3um_column_95_HCD_OT_2hrs_30B_9B_msms_57743;57784;B03_09_150304_human_ecoli_B_3ul_3um_column_95_HCD_OT_2hrs_30B_9B_msms_58215;B03_10_150304_human_ecoli_A_3ul_3um_column_95_HCD_OT_2hrs_30B_9B_msms_57940	963.477	963.479	120.034	122.034	2791924,2791948,2791935,2791943,2791930,2791950,2791934,2791928,2791942,2791925,2791940,2791941	12	1924.94	2	22.5616	12		1	121.049;NA;121.177;121.46;121.014;121.532;NA;121.31;121.03;NA;NA;120.804;120.83;NA;NA;121.037;NA;NA;120.932;120.515	963.477865092112;NA;963.478467040727;963.478747815792;963.478739735291;963.477829672698;NA;NaN;NaN;NA;NA;963.477703695843;963.478912785857;NA;NA;963.477198091598;NA;NA;963.477799002334;963.478304305089	25.9951400756836;NA;25.9951400756836;NaN;25.9951400756836;16.924409866333;NA;25.995;25.186;NA;NA;20.5961494445801;NaN;NA;NA;21.308629989624;NA;NA;21.308629989624;16.3117294311523	1	0.0155	0.257007	0.1435	0.4265	-0.0195	0.4985	-0.201275	0.2765	-0.0035	-0.402812	-0.13198	-0.2295	-0.2035	0.150984	-0.129876	0.0035	-0.368134	-0.531534	-0.1015	-0.5185	-0.00012055	0.000210352	0.00030798	-0.00012666	0.00010583	0.00036202	0.000118625	0.000514941	0.00065941	0.000713501	0.000277634	0.00045048	0.00071598	0.00168867	0.00190532	0.0017135	0.00182671	0.00191444	0.0014766	0.0010971
Feature_1368	453.776	113.409	WVTFLLK	Q9NZM1	B03_11_150304_human_ecoli_A_3ul_3um_column_95_HCD_OT_2hrs_30B_9B_msms_54571;B03_21_150304_human_ecoli_A_3ul_3um_column_95_HCD_OT_2hrs_30B_9B_msms_53993;B03_14_150304_human_ecoli_D_3ul_3um_column_95_HCD_OT_2hrs_30B_9B_msms_54796;B03_20_150304_human_ecoli_A_3ul_3um_column_95_HCD_OT_2hrs_30B_9B_msms_54200;B03_12_150304_human_ecoli_B_3ul_3um_column_95_HCD_OT_2hrs_30B_9B_msms_55533;B03_16_150304_human_ecoli_E_3ul_3um_column_95_HCD_OT_2hrs_30B_9B_msms_54969;B03_17_150304_human_ecoli_D_3ul_3um_column_95_HCD_OT_2hrs_30B_9B_msms_54653;B03_10_150304_human_ecoli_A_3ul_3um_column_95_HCD_OT_2hrs_30B_9B_msms_53275;B03_09_150304_human_ecoli_B_3ul_3um_column_95_HCD_OT_2hrs_30B_9B_msms_53477;B03_15_150304_human_ecoli_E_3ul_3um_column_95_HCD_OT_2hrs_30B_9B_msms_55084;B03_18_150304_human_ecoli_C_3ul_3um_column_95_HCD_OT_2hrs_30B_9B_msms_54411;B03_13_150304_human_ecoli_C_3ul_3um_column_95_HCD_OT_2hrs_30B_9B_msms_53026;B03_19_150304_human_ecoli_B_3ul_3um_column_95_HCD_OT_2hrs_30B_9B_msms_54458;B03_07_150304_human_ecoli_D_3ul_3um_column_95_HCD_OT_2hrs_30B_9B_msms_53677;B03_05_150304_human_ecoli_E_3ul_3um_column_95_HCD_OT_2hrs_30B_9B_msms_53628;B03_08_150304_human_ecoli_C_3ul_3um_column_95_HCD_OT_2hrs_30B_9B_msms_53485;B03_06_150304_human_ecoli_E_3ul_3um_column_95_HCD_OT_2hrs_30B_9B_msms_53481	453.775	453.777	112.409	114.409	353901,353924,353919,353904,353923,353915,353907,353903,353909,353916,353914,353917,353920,353913,353905,353910,353902,353921,353908,353912	20	905.537	2	58.6939	20		1.16943	113.74;113.89;113.51;113.659;113.53;113.939;113.4;113.656;113.51;113.221;113.403;113.163;113.046;113.592;113.415;113.387;113.127;112.969;113.046;112.827	453.775905301976;453.775763683267;453.775828380309;453.775855050151;453.775853601713;453.775800177366;453.77583922951;453.775892271997;453.775830398053;453.775789879954;453.775897097409;453.775841120192;453.775859304255;453.775862768823;453.775845463316;453.77581625597;453.775878679834;453.775840665208;453.775805707232;453.775883973204	NaN;NaN;NaN;57.2809295654297;57.2809295654297;57.2809295654297;57.2809295654297;57.2809295654297;57.2809295654297;50.1265296936035;57.2809295654297;50.1265296936035;57.2809295654297;57.2809295654297;68.9148864746094;68.9148864746094;68.9148864746094;60.7086601257324;57.2809295654297;57.2809295654297	1	0.331	0.481	0.101	0.25	0.121	0.53	-0.009	0.247	0.101	-0.188	-0.006	-0.246	-0.363	0.183	0.006	-0.022	-0.282	-0.44	-0.363	-0.582	-0.00051139	-0.0003985	-0.00045883	-0.00054827	-0.00049003	-0.0003338	-0.00041711	-0.00033037	-0.00031248	-0.00018481	-0.00039051	-0.00034168	-0.00022593	0.00033691	0.00032274	0.00021396	0.00041652	0.00022989	0.00035477	0.00019751
Feature_1369	542.943	73.315	WVSQWASLAANHTR	Q5SW79	B03_11_150304_human_ecoli_A_3ul_3um_column_95_HCD_OT_2hrs_30B_9B_msms_30331;B03_18_150304_human_ecoli_C_3ul_3um_column_95_HCD_OT_2hrs_30B_9B_msms_29896;B03_02_150304_human_ecoli_B_3ul_3um_column_95_HCD_OT_2hrs_30B_9B_msms_29680;B03_12_150304_human_ecoli_B_3ul_3um_column_95_HCD_OT_2hrs_30B_9B_msms_30780;B03_20_150304_human_ecoli_A_3ul_3um_column_95_HCD_OT_2hrs_30B_9B_msms_29568;29549;B03_04_150304_human_ecoli_D_3ul_3um_column_95_HCD_OT_2hrs_30B_9B_msms_29372;B03_13_150304_human_ecoli_C_3ul_3um_column_95_HCD_OT_2hrs_30B_9B_msms_29047;B03_10_150304_human_ecoli_A_3ul_3um_column_95_HCD_OT_2hrs_30B_9B_msms_29341;B03_03_150304_human_ecoli_C_3ul_3um_column_95_HCD_OT_2hrs_30B_9B_msms_29513;29445;B03_16_150304_human_ecoli_E_3ul_3um_column_95_HCD_OT_2hrs_30B_9B_msms_30300;B03_21_150304_human_ecoli_A_3ul_3um_column_95_HCD_OT_2hrs_30B_9B_msms_29425;B03_14_150304_human_ecoli_D_3ul_3um_column_95_HCD_OT_2hrs_30B_9B_msms_30259;B03_07_150304_human_ecoli_D_3ul_3um_column_95_HCD_OT_2hrs_30B_9B_msms_29334;B03_17_150304_human_ecoli_D_3ul_3um_column_95_HCD_OT_2hrs_30B_9B_msms_29975;B03_08_150304_human_ecoli_C_3ul_3um_column_95_HCD_OT_2hrs_30B_9B_msms_29367;B03_09_150304_human_ecoli_B_3ul_3um_column_95_HCD_OT_2hrs_30B_9B_msms_29543	542.942	542.944	72.315	74.315	1051758,1051761,1051740,1051748,1051764,1051742,1051760,1051743,1051741,1051747,1051754,1051749,1051757,1051736,1051751,1051738,1051759,1051750,1051744,1051762	20	1625.81	3	76.667	20		0.670483	73.467;73.641;73.372;73.498;73.428;73.276;73.438;73.522;73.341;73.273;73.384;72.967;73.076;73.35;73.289;73.251;73.02;72.845;72.856;72.747	542.942926866483;542.943090413482;542.942977484161;542.943081462613;542.942832352667;542.943107385341;542.942930425292;542.942995918471;542.9428159849;542.94305301989;542.943002282185;542.942966393754;542.942970481761;542.942807243249;542.942927969655;542.943073223313;542.943132319552;542.943006361069;542.942949900375;542.943008828154	92.038818359375;74.475212097168;71.5134429931641;NaN;NaN;96.3709335327148;102.331497192383;56.289981842041;96.8656387329102;52.0089416503906;78.8138809204102;80.2872695922852;78.8138809204102;NaN;76.7592926025391;71.8786773681641;79.6386032104492;NaN;48.2140007019043;70.3725662231445	1	0.152	0.326	0.057	0.183	0.113	-0.039	0.123	0.207	0.026	-0.042	0.069	-0.348	-0.239	0.035	-0.026	-0.064	-0.295	-0.47	-0.459	-0.568	-0.00044064	-0.0003413	-0.0002353	-0.0004553	-0.00058911	-0.00039209	-0.00025001	-8.8049e-05	-3.1719e-05	1.0829e-05	-0.00014008	-0.00014502	-0.00010471	0.00047215	0.00063566	0.00046517	0.00062634	0.00061878	0.00043757	0.00046738
Feature_1370	589.972	105.286	WVQDELHSVLGLSER	O60231	B03_05_150304_human_ecoli_E_3ul_3um_column_95_HCD_OT_2hrs_30B_9B_msms_48785;B03_16_150304_human_ecoli_E_3ul_3um_column_95_HCD_OT_2hrs_30B_9B_msms_50182;B03_18_150304_human_ecoli_C_3ul_3um_column_95_HCD_OT_2hrs_30B_9B_msms_49582;B03_06_150304_human_ecoli_E_3ul_3um_column_95_HCD_OT_2hrs_30B_9B_msms_48591;B03_09_150304_human_ecoli_B_3ul_3um_column_95_HCD_OT_2hrs_30B_9B_msms_48672;B03_10_150304_human_ecoli_A_3ul_3um_column_95_HCD_OT_2hrs_30B_9B_msms_48363;B03_13_150304_human_ecoli_C_3ul_3um_column_95_HCD_OT_2hrs_30B_9B_msms_48389;B03_15_150304_human_ecoli_E_3ul_3um_column_95_HCD_OT_2hrs_30B_9B_msms_50298;B03_20_150304_human_ecoli_A_3ul_3um_column_95_HCD_OT_2hrs_30B_9B_msms_49495	589.971	589.973	104.286	106.286	1424150,1424148,1424147,1424128,1424146,1424142,1424120,1424144,1424143,1424118,1424153,1424126,1424145,1424132,1424129,1424149,1424139,1424140,1424141	19	1766.9	3	40.3019	18		1	105.32;105.5;105.18;105.416;105.286;105.59;105.1;105.408;105.198;104.77;105.278;105.29;104.87;105.66;105.333;NA;104.986;104.7;105.14;104.66	589.972279452239;589.972384164926;589.972305023654;589.971991716914;589.972280283306;589.972303122868;589.972247486798;589.972358429028;589.97211244624;589.972528557977;589.972146870366;NaN;589.972126788336;NaN;589.971626871125;NA;589.972940979969;589.972089081651;NaN;589.972307832124	NaN;NaN;NaN;45.6139106750488;54.8117713928223;NaN;NaN;39.6290817260742;50.3049697875977;NaN;NaN;33.842;NaN;27.263;45.6139106750488;NA;38.3755989074707;NaN;27.263;NaN	1	0.034	0.214	-0.106	0.13	0	0.304	-0.186	0.122	-0.088	-0.516	-0.008	0.004	-0.416	0.374	0.047	-0.0486296	-0.3	-0.586	-0.146	-0.626	-0.00039238	-0.00020077	-0.00020611	-0.00027183	-0.00023727	-0.00013801	-9.6555e-05	7.5038e-05	0.00013787	3.682e-05	-3.43572e-05	9.31962e-05	0.00016781	0.000756873	0.00067292	0.00077736	0.00086966	0.00062814	0.000581994	0.00048227
Feature_1371	592.577	111.675	WVPSLNEVPLHYLKPNSFVK	Q9BTE3	B03_15_150304_human_ecoli_E_3ul_3um_column_95_HCD_OT_2hrs_30B_9B_msms_54155;B03_11_150304_human_ecoli_A_3ul_3um_column_95_HCD_OT_2hrs_30B_9B_msms_53689;B03_12_150304_human_ecoli_B_3ul_3um_column_95_HCD_OT_2hrs_30B_9B_msms_54739;B03_09_150304_human_ecoli_B_3ul_3um_column_95_HCD_OT_2hrs_30B_9B_msms_52450;B03_13_150304_human_ecoli_C_3ul_3um_column_95_HCD_OT_2hrs_30B_9B_msms_52076;B03_10_150304_human_ecoli_A_3ul_3um_column_95_HCD_OT_2hrs_30B_9B_msms_52252	592.576	592.578	110.675	112.675	1441799,1441775,1441796,1441783,1441793,1441787,1441784,1441791,1441797,1441781,1441790,1441786,1441792,1441785,1441788,1441782,1441795,1441794,1441789	19	2366.28	4	34.2159	18		0.66309	NA;112.16;111.79;111.96;111.82;112.31;111.709;111.95;111.85;111.44;111.65;111.42;111.38;111.867;111.66;111.69;111.51;111.31;111.39;111.1	NA;592.57708828474;592.577154724366;592.577245735906;592.577144583811;592.577115320484;592.577230897572;592.576995031582;592.577075632334;592.57698037453;592.577194894098;592.577201849002;592.577179893476;592.577200028143;592.576968109411;592.577134139896;592.577103703632;592.577168997332;592.577100226471;592.57710102718	NA;NaN;NaN;NaN;NaN;NaN;NaN;18.015;22.936;57.366;26.344;17.146;NaN;63.4883804321289;NaN;NaN;NaN;NaN;NaN;NaN	2	0.0435072	0.485	0.115	0.285	0.145	0.635	0.034	0.275	0.175	-0.235	-0.025	-0.255	-0.295	0.192	-0.015	0.015	-0.165	-0.365	-0.285	-0.575	-0.00029554	-0.00025868	-1.3939e-05	-0.00021851	-0.00030415	-4.7145e-06	-0.00011812	0.00010479	6.339e-05	5.5185e-05	-0.00022516	-8.3969e-05	4.6673e-05	0.00071496	0.0006926	0.00068267	0.00079389	0.00085223	0.00058576	0.00065084
Feature_1372	789.767	111.745	WVPSLNEVPLHYLKPNSFVK	Q9BTE3	B03_02_150304_human_ecoli_B_3ul_3um_column_95_HCD_OT_2hrs_30B_9B_msms_52965;B03_08_150304_human_ecoli_C_3ul_3um_column_95_HCD_OT_2hrs_30B_9B_msms_52559;B03_12_150304_human_ecoli_B_3ul_3um_column_95_HCD_OT_2hrs_30B_9B_msms_54577	789.766	789.768	110.745	112.745	2471850,2471849,2471851,2471848	4	2366.28	3	17.0564	4		1	111.956;NA;NA;NA;NA;NA;111.73;NA;NA;NA;111.64;NA;NA;NA;NA;111.76;NA;NA;NA;NA	789.767711027128;NA;NA;NA;NA;NA;789.767905924977;NA;NA;NA;NaN;NA;NA;NA;NA;789.769403985753;NA;NA;NA;NA	10.1462898254395;NA;NA;NA;NA;NA;10.9807996749878;NA;NA;NA;30.042;NA;NA;NA;NA;NaN;NA;NA;NA;NA	2	0.211	0.214003	-0.0892763	0.0708187	-0.0423001	0.359539	-0.015	0.102316	-0.0706621	-0.377036	-0.105	-0.325782	-0.456864	0.0717433	-0.0606471	0.015	-0.290369	-0.465692	-0.393818	-0.588037	0.00011394	0.000193085	0.000365315	0.000151988	7.21078e-05	0.00042014	0.00025756	0.00041267	0.000419003	0.000574111	0.000229622	0.000417018	0.000525591	0.0014406	0.00144783	0.0012179	0.00171282	0.00152253	0.00136781	0.00131491
Feature_1373	569.98	101.854	WVPLQIDMKPEVPR	Q6PKG0	B03_04_150304_human_ecoli_D_3ul_3um_column_95_HCD_OT_2hrs_30B_9B_msms_46651;B03_11_150304_human_ecoli_A_3ul_3um_column_95_HCD_OT_2hrs_30B_9B_msms_47595;B03_03_150304_human_ecoli_C_3ul_3um_column_95_HCD_OT_2hrs_30B_9B_msms_46789;B03_20_150304_human_ecoli_A_3ul_3um_column_95_HCD_OT_2hrs_30B_9B_msms_47199;B03_19_150304_human_ecoli_B_3ul_3um_column_95_HCD_OT_2hrs_30B_9B_msms_47392;B03_12_150304_human_ecoli_B_3ul_3um_column_95_HCD_OT_2hrs_30B_9B_msms_48482;B03_08_150304_human_ecoli_C_3ul_3um_column_95_HCD_OT_2hrs_30B_9B_msms_46521;B03_09_150304_human_ecoli_B_3ul_3um_column_95_HCD_OT_2hrs_30B_9B_msms_46496;B03_07_150304_human_ecoli_D_3ul_3um_column_95_HCD_OT_2hrs_30B_9B_msms_46699;B03_18_150304_human_ecoli_C_3ul_3um_column_95_HCD_OT_2hrs_30B_9B_msms_47341;B03_21_150304_human_ecoli_A_3ul_3um_column_95_HCD_OT_2hrs_30B_9B_msms_47063;B03_10_150304_human_ecoli_A_3ul_3um_column_95_HCD_OT_2hrs_30B_9B_msms_46310;B03_14_150304_human_ecoli_D_3ul_3um_column_95_HCD_OT_2hrs_30B_9B_msms_47745;B03_02_150304_human_ecoli_B_3ul_3um_column_95_HCD_OT_2hrs_30B_9B_msms_46852;B03_06_150304_human_ecoli_E_3ul_3um_column_95_HCD_OT_2hrs_30B_9B_msms_46528;B03_05_150304_human_ecoli_E_3ul_3um_column_95_HCD_OT_2hrs_30B_9B_msms_46639	569.979	569.981	100.854	102.854	1277165,1277167,1277164,1277163,1277175,1277168,1277180,1277178,1277181,1277153,1277182,1277179,1277170,1277159,1277177,1277176,1277174,1277160,1277173,1277171	20	1706.92	3	91.0743	20		1	102.014;102.23;101.878;102.03;101.962;102.248;101.784;102.039;101.804;101.628;101.923;101.55;101.483;101.98;101.9;101.83;101.461;101.398;101.428;101.301	569.98000351141;569.979629320152;569.97973198932;NaN;569.97937433907;569.979255513984;569.980191290603;569.979916006744;569.980024431916;569.980014405315;569.980075988371;569.980057012119;569.980018497732;569.97946470518;569.979549859636;569.980025341952;569.980186226875;569.980055362183;569.979943567618;569.980075199239	95.2644729614258;98.5924377441406;97.6895980834961;101.32;80.7462921142578;101.32039642334;98.5924377441406;95.2644729614258;72.3213806152344;88.2244262695313;88.2244262695313;NaN;76.7592926025391;NaN;NaN;NaN;80.7462921142578;89.5067825317383;94.0232315063477;98.5924377441406	1	0.16	0.376	0.024	0.176	0.108	0.394	-0.07	0.185	-0.05	-0.226	0.069	-0.304	-0.371	0.126	0.046	-0.024	-0.393	-0.456	-0.426	-0.553	-0.00041519	-0.00045189	-0.000344055	-0.00035341	-0.00038818	-0.00035656	-0.0003098	-0.00021199	-7.8567e-07	0.00011896	-0.00017861	-7.45943e-05	4.3965e-05	0.00058393	0.00076527	0.00075883	0.00069684	0.00060864	0.00069761	0.00060221
Feature_1374	793.914	113.94	WVPENSEIVWSIK	Q9BXS5	B03_21_150304_human_ecoli_A_3ul_3um_column_95_HCD_OT_2hrs_30B_9B_msms_54590;54436;B03_14_150304_human_ecoli_D_3ul_3um_column_95_HCD_OT_2hrs_30B_9B_msms_55283;B03_18_150304_human_ecoli_C_3ul_3um_column_95_HCD_OT_2hrs_30B_9B_msms_54930;B03_11_150304_human_ecoli_A_3ul_3um_column_95_HCD_OT_2hrs_30B_9B_msms_54992;B03_20_150304_human_ecoli_A_3ul_3um_column_95_HCD_OT_2hrs_30B_9B_msms_54761;54793;B03_02_150304_human_ecoli_B_3ul_3um_column_95_HCD_OT_2hrs_30B_9B_msms_54241;B03_17_150304_human_ecoli_D_3ul_3um_column_95_HCD_OT_2hrs_30B_9B_msms_55099;55165;B03_07_150304_human_ecoli_D_3ul_3um_column_95_HCD_OT_2hrs_30B_9B_msms_54113;B03_16_150304_human_ecoli_E_3ul_3um_column_95_HCD_OT_2hrs_30B_9B_msms_55462;B03_04_150304_human_ecoli_D_3ul_3um_column_95_HCD_OT_2hrs_30B_9B_msms_53978;B03_09_150304_human_ecoli_B_3ul_3um_column_95_HCD_OT_2hrs_30B_9B_msms_53915;B03_19_150304_human_ecoli_B_3ul_3um_column_95_HCD_OT_2hrs_30B_9B_msms_54950;B03_03_150304_human_ecoli_C_3ul_3um_column_95_HCD_OT_2hrs_30B_9B_msms_54241;B03_13_150304_human_ecoli_C_3ul_3um_column_95_HCD_OT_2hrs_30B_9B_msms_53498;53529;B03_06_150304_human_ecoli_E_3ul_3um_column_95_HCD_OT_2hrs_30B_9B_msms_53832	793.913	793.915	112.94	114.94	2484167,2484187,2484186,2484158,2484163,2484165,2484164,2484157,2484178,2484171,2484174,2484166,2484161,2484162,2484181,2484193,2484179,2484159,2484173,2484160	20	1585.81	2	38.4943	20		1	114.084;114.3;113.948;114.09;113.94;114.53;113.92;114.234;114.12;113.777;113.92;113.699;113.61;114.15;114.01;113.907;113.739;113.612;113.732;113.458	793.914435817209;793.915038076905;793.91396842988;793.914842776321;NaN;793.914753134352;793.913675353102;793.913769958545;793.913648058501;793.914126699461;793.913603678861;793.914605589165;793.913903348228;793.913875908561;793.914117034398;793.91380303463;793.914145529354;793.914550900522;793.914273970784;793.914244315778	47.773609161377;45.207;43.5476112365723;NaN;46.797;29.355;NaN;39.746280670166;NaN;46.3177108764648;NaN;42.3169403076172;26.5908794403076;NaN;30.308;33.3044586181641;25.5424995422363;40.9413185119629;33.8416481018066;45.8252601623535	1	0.144	0.36	0.008	0.15	0	0.59	-0.02	0.294	0.18	-0.163	-0.02	-0.241	-0.33	0.21	0.07	-0.033	-0.201	-0.328	-0.208	-0.482	0.00024542	0.00016408	0.00019537	4.3962e-05	0.000154429	0.00042353	0.0001946	0.00038838	0.00043376	0.00051705	0.0004006	0.00041755	0.00069629	0.0015886	0.001503	0.0015538	0.0018334	0.0015415	0.0014033	0.0013489
Feature_1375	468.568	29.3125	WVPEITHHCPK	P60953	B03_18_150304_human_ecoli_C_3ul_3um_column_95_HCD_OT_2hrs_30B_9B_msms_6098;6055;B03_16_150304_human_ecoli_E_3ul_3um_column_95_HCD_OT_2hrs_30B_9B_msms_6114;B03_19_150304_human_ecoli_B_3ul_3um_column_95_HCD_OT_2hrs_30B_9B_msms_4253;B03_11_150304_human_ecoli_A_3ul_3um_column_95_HCD_OT_2hrs_30B_9B_msms_3990;B03_21_150304_human_ecoli_A_3ul_3um_column_95_HCD_OT_2hrs_30B_9B_msms_5779;B03_15_150304_human_ecoli_E_3ul_3um_column_95_HCD_OT_2hrs_30B_9B_msms_4368;B03_12_150304_human_ecoli_B_3ul_3um_column_95_HCD_OT_2hrs_30B_9B_msms_4240;B03_14_150304_human_ecoli_D_3ul_3um_column_95_HCD_OT_2hrs_30B_9B_msms_4178;B03_20_150304_human_ecoli_A_3ul_3um_column_95_HCD_OT_2hrs_30B_9B_msms_4340;B03_17_150304_human_ecoli_D_3ul_3um_column_95_HCD_OT_2hrs_30B_9B_msms_4342;B03_13_150304_human_ecoli_C_3ul_3um_column_95_HCD_OT_2hrs_30B_9B_msms_3991;B03_03_150304_human_ecoli_C_3ul_3um_column_95_HCD_OT_2hrs_30B_9B_msms_3799;B03_04_150304_human_ecoli_D_3ul_3um_column_95_HCD_OT_2hrs_30B_9B_msms_4109;B03_05_150304_human_ecoli_E_3ul_3um_column_95_HCD_OT_2hrs_30B_9B_msms_4191;B03_07_150304_human_ecoli_D_3ul_3um_column_95_HCD_OT_2hrs_30B_9B_msms_4026	468.567	468.569	28.3125	30.3125	462788,462782,462758,462754,462768,462761,462760,462767,462759,462762,462781,462764,462778,462765,462769	15	1402.68	3	61.5645	15		1.10093	NA;28.573;29.601;29.616;NA;29.302;NA;NA;NA;28.772;28.866;28.991;29.377;29.323;32.783;29.706;32.706;28.914;29.618;32.242	NA;468.567830241642;468.567891624323;468.567838075994;NA;468.567926758822;NA;NA;NA;468.567692204441;468.567841616182;468.567880250878;468.567859044949;468.567825079529;468.567913134876;468.567799948072;468.567958693437;468.567821113646;468.56781648371;468.567856065609	NA;60.5976104736328;61.3437614440918;53.5671501159668;NA;70.941520690918;NA;NA;NA;70.941520690918;52.2469291687012;70.941520690918;61.3437614440918;61.3437614440918;70.941520690918;52.3905715942383;52.2469291687012;61.3437614440918;52.2469291687012;71.0303115844727	2	0.959514	-0.7395	0.2885	0.3035	0.727069	-0.0105	-0.841588	0.513885	0.77081	-0.5405	-0.4465	-0.3215	0.0645	0.0105	3.4705	0.3935	3.3935	-0.3985	0.3055	2.9295	-0.00037058	-0.00036338	-0.000311875	-0.00041026	-0.000431781	-0.00042021	-0.000242547	-5.7096e-05	-0.00019012	-0.000134149	-0.000169495	-6.15175e-05	-4.9207e-05	0.000150785	0.00031672	0.000477973	0.00027877	0.00028956	0.000324375	0.00037275
Feature_1377	464.292	120.07	WVLGALLR	Q12849	B03_02_150304_human_ecoli_B_3ul_3um_column_95_HCD_OT_2hrs_30B_9B_msms_57966;B03_16_150304_human_ecoli_E_3ul_3um_column_95_HCD_OT_2hrs_30B_9B_msms_59100	464.291	464.293	119.07	121.07	432677,432678	2	926.57	2	37.558	2		1	120.2;NA;NA;NA;NA;NA;NA;NA;NA;NA;NA;NA;NA;NA;119.94;NA;NA;NA;NA;NA	NaN;NA;NA;NA;NA;NA;NA;NA;NA;NA;NA;NA;NA;NA;NaN;NA;NA;NA;NA;NA	37.558;NA;NA;NA;NA;NA;NA;NA;NA;NA;NA;NA;NA;NA;37.558;NA;NA;NA;NA;NA	1	0.13	0.244259	-0.100246	0.0626093	-0.164115	0.405119	-0.199367	0.163085	-0.0495286	-0.408036	-0.131003	-0.401056	-0.483819	0.13833	-0.13	-0.105257	-0.359153	-0.526621	-0.424095	-0.638387	0	0	0	0	0	0	0	0	0	0	0	0	0	0	0	0	0	0	0	0
Feature_1378	615.648	78.9295	WVGTIHGAAGTVYEDLR	O00762	B03_04_150304_human_ecoli_D_3ul_3um_column_95_HCD_OT_2hrs_30B_9B_msms_32913;32682;B03_11_150304_human_ecoli_A_3ul_3um_column_95_HCD_OT_2hrs_30B_9B_msms_33831;B03_14_150304_human_ecoli_D_3ul_3um_column_95_HCD_OT_2hrs_30B_9B_msms_33615;B03_03_150304_human_ecoli_C_3ul_3um_column_95_HCD_OT_2hrs_30B_9B_msms_32776;B03_18_150304_human_ecoli_C_3ul_3um_column_95_HCD_OT_2hrs_30B_9B_msms_33339;B03_12_150304_human_ecoli_B_3ul_3um_column_95_HCD_OT_2hrs_30B_9B_msms_34422;B03_09_150304_human_ecoli_B_3ul_3um_column_95_HCD_OT_2hrs_30B_9B_msms_32654;33071;33035;B03_20_150304_human_ecoli_A_3ul_3um_column_95_HCD_OT_2hrs_30B_9B_msms_33072;B03_15_150304_human_ecoli_E_3ul_3um_column_95_HCD_OT_2hrs_30B_9B_msms_33778;B03_08_150304_human_ecoli_C_3ul_3um_column_95_HCD_OT_2hrs_30B_9B_msms_32598;32635;32897;B03_02_150304_human_ecoli_B_3ul_3um_column_95_HCD_OT_2hrs_30B_9B_msms_32885;33326;B03_21_150304_human_ecoli_A_3ul_3um_column_95_HCD_OT_2hrs_30B_9B_msms_32967;B03_07_150304_human_ecoli_D_3ul_3um_column_95_HCD_OT_2hrs_30B_9B_msms_32635;32903;33138;B03_13_150304_human_ecoli_C_3ul_3um_column_95_HCD_OT_2hrs_30B_9B_msms_32369;B03_06_150304_human_ecoli_E_3ul_3um_column_95_HCD_OT_2hrs_30B_9B_msms_32610;B03_19_150304_human_ecoli_B_3ul_3um_column_95_HCD_OT_2hrs_30B_9B_msms_33190;B03_16_150304_human_ecoli_E_3ul_3um_column_95_HCD_OT_2hrs_30B_9B_msms_33756;B03_10_150304_human_ecoli_A_3ul_3um_column_95_HCD_OT_2hrs_30B_9B_msms_32533;B03_05_150304_human_ecoli_E_3ul_3um_column_95_HCD_OT_2hrs_30B_9B_msms_32642;32963;32994;B03_17_150304_human_ecoli_D_3ul_3um_column_95_HCD_OT_2hrs_30B_9B_msms_33413	615.647	615.649	77.9295	79.9295	1609591,1609598,1609618,1609585,1609609,1609625,1609596,1609620,1609623,1609586,1609584,1609589,1609580,1609595,1609624,1609614,1609599,1609579,1609604,1609619	20	1843.92	3	68.7742	20		1.17375	78.966;79.126;78.996;79.034;78.849;78.892;78.905;78.954;79.077;79.021;79.113;78.622;78.535;79.243;79.1;78.896;78.748;78.49;78.439;78.446	615.647815187761;615.648200892491;615.647879178429;615.648276090199;615.647912948065;615.647795887931;615.648157409932;615.647900241623;615.648128772758;615.648183999717;615.648322559472;615.648260823278;615.648043638486;615.6484350903;615.648237613461;615.648217414671;615.64804839364;615.648105669616;615.648439855508;615.648138737422	85.5632476806641;61.8206405639648;76.3778228759766;69.9789733886719;62.9404907226563;82.662841796875;62.9404907226563;55.4367408752441;73.4977111816406;62.9404907226563;76.3778228759766;80.3608016967773;65.2309875488281;63.6908302307129;48.9070510864258;86.4882202148438;70.1173629760742;55.4367408752441;69.6100082397461;65.104736328125	2	0.0365	0.1965	0.0665	0.1045	-0.0805	-0.0375	-0.0245	0.0245	0.1475	0.0915	0.1835	-0.3075	-0.3945	0.3135	0.1705	-0.0335	-0.1815	-0.4395	-0.4905	-0.4835	-0.00035913	-0.00027162	-9.2395e-05	-0.00027331	-0.00039086	-0.00018638	-0.00011471	0.00017313	0.00023283	3.773e-05	6.2508e-05	0.00016541	0.00012283	0.00074659	0.001012	0.000934805	0.00082041	0.00073688	0.0009123	0.00079156
Feature_1379	922.968	78.973	WVGTIHGAAGTVYEDLR	O00762	B03_18_150304_human_ecoli_C_3ul_3um_column_95_HCD_OT_2hrs_30B_9B_msms_33453;33504;B03_11_150304_human_ecoli_A_3ul_3um_column_95_HCD_OT_2hrs_30B_9B_msms_33913;33934;B03_12_150304_human_ecoli_B_3ul_3um_column_95_HCD_OT_2hrs_30B_9B_msms_34397;34580;B03_19_150304_human_ecoli_B_3ul_3um_column_95_HCD_OT_2hrs_30B_9B_msms_33371;B03_20_150304_human_ecoli_A_3ul_3um_column_95_HCD_OT_2hrs_30B_9B_msms_33184;B03_15_150304_human_ecoli_E_3ul_3um_column_95_HCD_OT_2hrs_30B_9B_msms_33931;33939	922.967	922.969	77.973	79.973	2747586,2747591,2747588,2747582,2747589,2747590,2747587,2747585	8	1843.92	2	36.6678	6		0.637592	79.026;NA;NA;NA;NA;NA;NA;NA;NA;79.076;79.065;78.587;NA;79.163;NA;NA;78.881;78.313;78.519;NA	922.968692766993;NA;NA;NA;NA;NA;NA;NA;NA;922.968454911997;922.968317972265;922.968472908489;NA;922.968416319639;NA;NA;922.968128297549;922.967481034125;922.967625556385;NA	NaN;NA;NA;NA;NA;NA;NA;NA;NA;41.695011138916;46.891731262207;NaN;NA;30.0720691680908;NA;NA;29.0986595153809;38.8891181945801;33.3601913452148;NA	2	0.053	0.248132	0.0130896	0.0543328	0.0654097	0.0304867	0.0139996	0.0973214	0.0502254	0.103	0.092	-0.386	-0.340337	0.19	0.051913	-0.0698222	-0.092	-0.66	-0.454	-0.532234	4.32107e-05	0.000112188	0.00045703	0.000246354	8.67531e-06	0.000307463	0.000406967	0.000860577	0.000816908	0.00068055	0.00066748	0.000792965	0.00078298	0.0017876	0.00192292	0.00173996	0.0018834	0.0018053	0.0018329	0.0015808
Feature_1380	690.898	110.983	WVGPLPVEATLAK	Q96BP3	B03_17_150304_human_ecoli_D_3ul_3um_column_95_HCD_OT_2hrs_30B_9B_msms_53320;B03_02_150304_human_ecoli_B_3ul_3um_column_95_HCD_OT_2hrs_30B_9B_msms_52457;B03_21_150304_human_ecoli_A_3ul_3um_column_95_HCD_OT_2hrs_30B_9B_msms_52600;B03_14_150304_human_ecoli_D_3ul_3um_column_95_HCD_OT_2hrs_30B_9B_msms_53397;B03_16_150304_human_ecoli_E_3ul_3um_column_95_HCD_OT_2hrs_30B_9B_msms_53580;B03_11_150304_human_ecoli_A_3ul_3um_column_95_HCD_OT_2hrs_30B_9B_msms_53200;B03_03_150304_human_ecoli_C_3ul_3um_column_95_HCD_OT_2hrs_30B_9B_msms_52432;B03_20_150304_human_ecoli_A_3ul_3um_column_95_HCD_OT_2hrs_30B_9B_msms_52850;B03_09_150304_human_ecoli_B_3ul_3um_column_95_HCD_OT_2hrs_30B_9B_msms_52128;B03_06_150304_human_ecoli_E_3ul_3um_column_95_HCD_OT_2hrs_30B_9B_msms_52132;B03_08_150304_human_ecoli_C_3ul_3um_column_95_HCD_OT_2hrs_30B_9B_msms_52073;B03_10_150304_human_ecoli_A_3ul_3um_column_95_HCD_OT_2hrs_30B_9B_msms_51885;B03_13_150304_human_ecoli_C_3ul_3um_column_95_HCD_OT_2hrs_30B_9B_msms_51652;B03_07_150304_human_ecoli_D_3ul_3um_column_95_HCD_OT_2hrs_30B_9B_msms_52299;B03_18_150304_human_ecoli_C_3ul_3um_column_95_HCD_OT_2hrs_30B_9B_msms_53059	690.897	690.899	109.983	111.983	2054001,2054004,2054019,2054021,2054000,2054002,2054018,2054009,2054005,2054020,2054010,2054017,2054013,2054016,2054007,2054014,2053998,2054003,2053999,2054015	20	1379.78	2	35.6679	20		1	111.219;111.431;111.06;111.2;111.14;111.484;110.996;111.198;111.077;110.739;110.94;110.647;110.566;111.17;110.969;110.945;110.76;110.56;110.569;110.377	690.897675316022;690.897687494513;690.897681898104;690.897543476042;690.897581887187;690.897617713028;690.897748671042;690.897732722961;690.897435929022;690.897549226723;690.89771782783;690.897867293773;690.897767426398;690.898085829833;690.897752896604;690.897708642935;NaN;690.898186664226;690.898221670507;690.898001639321	29.9120693206787;30.9977893829346;NaN;NaN;35.8090400695801;24.6965103149414;23.9339504241943;36.2924613952637;48.5269508361816;49.1494102478027;NaN;36.2924613952637;54.0901107788086;NaN;27.7665405273438;43.0301094055176;29.467;NaN;35.1175994873047;29.9368991851807	1	0.2365	0.4485	0.0775	0.2175	0.1575	0.5015	0.0135	0.2155	0.0945	-0.2435	-0.0425	-0.3355	-0.4165	0.1875	-0.0135	-0.0375	-0.2225	-0.4225	-0.4135	-0.6055	-7.957e-06	7.0314e-06	0.00015481	3.6448e-05	-5.0606e-05	0.00022176	0.00016582	0.00030573	0.00042678	0.00033632	0.00025802	0.00018639	0.00047491	0.0011394	0.001208	0.0010927	0.00127405	0.001261	0.00094454	0.00091529
Feature_1381	869.978	143.4	WVGGPEIELIAIATGGR	P48643	B03_11_150304_human_ecoli_A_3ul_3um_column_95_HCD_OT_2hrs_30B_9B_msms_72970;B03_12_150304_human_ecoli_B_3ul_3um_column_95_HCD_OT_2hrs_30B_9B_msms_74155;B03_03_150304_human_ecoli_C_3ul_3um_column_95_HCD_OT_2hrs_30B_9B_msms_71957;B03_07_150304_human_ecoli_D_3ul_3um_column_95_HCD_OT_2hrs_30B_9B_msms_71731;B03_08_150304_human_ecoli_C_3ul_3um_column_95_HCD_OT_2hrs_30B_9B_msms_71792;B03_06_150304_human_ecoli_E_3ul_3um_column_95_HCD_OT_2hrs_30B_9B_msms_71787;B03_10_150304_human_ecoli_A_3ul_3um_column_95_HCD_OT_2hrs_30B_9B_msms_71476;71497	869.977	869.979	142.4	144.4	2667692,2667702,2667693,2667694,2667703,2667689,2667688,2667695,2667691,2667710,2667687,2667690,2667713,2667700,2667684,2667712,2667666,2667685,2667686	19	1737.94	2	61.726	19		0.637592	143.39;143.39;143.38;143.41;143.363;143.42;143.383;NA;143.423;143.388;143.4;143.41;143.4;143.43;143.43;143.43;143.4;143.42;143.39;143.41	869.97832503962;869.978033711062;869.97799276528;869.977700897887;869.978468141179;869.978194116403;869.978053146874;NA;869.977838823939;869.978205303348;869.977857774222;869.978127168905;869.977696281159;869.977898727342;869.978196009439;869.977842343667;869.977509853567;869.978638456538;869.977713834956;869.978195382644	NaN;55.4367408752441;NaN;NaN;54.9643592834473;67.6453628540039;62.2028312683105;NA;60.7641410827637;62.6581802368164;68.4104766845703;NaN;NaN;NaN;NaN;NaN;NaN;NaN;NaN;NaN	1	-0.01	-0.01	-0.02	0.01	-0.037	0.02	-0.017	0.11179	0.023	-0.012	0	0.01	0	0.03	0.03	0.03	0	0.02	-0.01	0.01	-0.00023238	7.3995e-05	5.001e-05	-0.00015935	-0.00023767	-0.00013508	5.1122e-05	0.000236292	0.00026327	0.00025243	0.00010662	0.00023904	-1.7849e-05	0.0013772	0.001444	0.001442	0.0013684	0.0016462	0.0011401	0.00075704
Feature_1382	421.568	69.618	WVFKEEGVLR	P39656	B03_11_150304_human_ecoli_A_3ul_3um_column_95_HCD_OT_2hrs_30B_9B_msms_28106;B03_12_150304_human_ecoli_B_3ul_3um_column_95_HCD_OT_2hrs_30B_9B_msms_28520;B03_04_150304_human_ecoli_D_3ul_3um_column_95_HCD_OT_2hrs_30B_9B_msms_27127;27157;B03_18_150304_human_ecoli_C_3ul_3um_column_95_HCD_OT_2hrs_30B_9B_msms_27618;27719;B03_02_150304_human_ecoli_B_3ul_3um_column_95_HCD_OT_2hrs_30B_9B_msms_27416;B03_08_150304_human_ecoli_C_3ul_3um_column_95_HCD_OT_2hrs_30B_9B_msms_27364;27204;B03_06_150304_human_ecoli_E_3ul_3um_column_95_HCD_OT_2hrs_30B_9B_msms_27215;B03_16_150304_human_ecoli_E_3ul_3um_column_95_HCD_OT_2hrs_30B_9B_msms_28019;B03_03_150304_human_ecoli_C_3ul_3um_column_95_HCD_OT_2hrs_30B_9B_msms_27329;B03_05_150304_human_ecoli_E_3ul_3um_column_95_HCD_OT_2hrs_30B_9B_msms_27220;27401;B03_14_150304_human_ecoli_D_3ul_3um_column_95_HCD_OT_2hrs_30B_9B_msms_27890;B03_20_150304_human_ecoli_A_3ul_3um_column_95_HCD_OT_2hrs_30B_9B_msms_27464;B03_15_150304_human_ecoli_E_3ul_3um_column_95_HCD_OT_2hrs_30B_9B_msms_28056;28113;B03_10_150304_human_ecoli_A_3ul_3um_column_95_HCD_OT_2hrs_30B_9B_msms_27138;B03_09_150304_human_ecoli_B_3ul_3um_column_95_HCD_OT_2hrs_30B_9B_msms_27282;B03_13_150304_human_ecoli_C_3ul_3um_column_95_HCD_OT_2hrs_30B_9B_msms_26865;27052;B03_17_150304_human_ecoli_D_3ul_3um_column_95_HCD_OT_2hrs_30B_9B_msms_27745;B03_07_150304_human_ecoli_D_3ul_3um_column_95_HCD_OT_2hrs_30B_9B_msms_27128;B03_19_150304_human_ecoli_B_3ul_3um_column_95_HCD_OT_2hrs_30B_9B_msms_27561	421.567	421.569	68.618	70.618	128828,128833,128812,128819,128804,128817,128810,128816,128813,128805,128807,128830,128809,128818,128808,128815,128814,128806,128834,128826	20	1261.68	3	57.6462	20		0.990517	69.77;69.873;69.682;69.625;69.769;69.608;69.759;69.737;69.728;69.568;69.595;69.261;69.364;69.635;69.613;69.623;69.344;69.025;69.258;69.435	421.567671713382;421.567764391452;421.567708374506;421.56768844895;421.567702011984;421.567669631481;421.567767530933;421.567687817583;421.567791804283;421.567896861137;421.568148837269;421.567809237381;421.567709636524;421.567731976881;421.567794114466;421.567729645597;421.567879214586;421.567877131358;421.567814438611;421.567858790497	67.3338012695313;60.0640411376953;53.5968704223633;57.7850112915039;58.699291229248;51.7621994018555;65.9325485229492;50.2968101501465;58.699291229248;58.699291229248;68.8469161987305;67.3338012695313;48.0275497436523;61.7645606994629;60.0640411376953;50.1944694519043;57.7850112915039;50.1075592041016;48.2839584350586;NaN	2	0.152	0.255	0.064	0.007	0.151	-0.01	0.141	0.119	0.11	-0.05	-0.023	-0.357	-0.254	0.017	-0.005	0.005	-0.274	-0.593	-0.36	-0.183	-0.000502417	-0.0004642	-0.00038255	-0.00045492	-0.000516495	-0.00031996	-0.00034313	-0.0001711	-0.00023409	-0.00017969	-0.00031699	-0.00025118	-0.000234245	0.000159165	0.00041622	0.00025362	0.00033276	0.00021646	0.00037517	0.000189175
Feature_1383	631.848	69.071	WVFKEEGVLR	P39656		631.847	631.849	68.071	70.071	1718672,1718674,1718673,1718676,1718670,1718666,1718677	7	1261.68	2	NaN	1		0.637592	69.804;NA;69.643;NA;NA;NA;NA;69.682;NA;69.544;69.75;NA;NA;69.64;NA;NA;NA;NA;NA;69.071	631.848130363618;NA;631.848088309926;NA;NA;NA;NA;631.848133890065;NA;631.848262120932;631.848277239647;NA;NA;631.848010694087;NA;NA;NA;NA;NA;631.847799003102	NaN;NA;NaN;NA;NA;NA;NA;NaN;NA;NaN;NaN;NA;NA;NaN;NA;NA;NA;NA;NA;NaN	2	0.733	0.162607	0.572	0.0155266	0.115176	-0.0547856	0.00459414	0.611	0.0152034	0.473	0.679	-0.366961	-0.317646	0.569	0.026665	0.0089222	-0.138733	-0.497775	-0.340912	0	-0.00024157	-0.00013018	-0.00014588	-0.00013867	-0.000261822	-9.75257e-05	-8.45956e-05	0.00017094	0.000163831	0.0002714	6.85e-06	0.00021124	0.000168998	0.00071505	0.0012353	0.000968963	0.000921977	0.000814722	0.0011335	0.00088761
Feature_1384	542.279	66.6885	WVEQHLGPQFVER	Q8TCD5	B03_03_150304_human_ecoli_C_3ul_3um_column_95_HCD_OT_2hrs_30B_9B_msms_25566;B03_21_150304_human_ecoli_A_3ul_3um_column_95_HCD_OT_2hrs_30B_9B_msms_25630;B03_08_150304_human_ecoli_C_3ul_3um_column_95_HCD_OT_2hrs_30B_9B_msms_25467;B03_02_150304_human_ecoli_B_3ul_3um_column_95_HCD_OT_2hrs_30B_9B_msms_25766;B03_20_150304_human_ecoli_A_3ul_3um_column_95_HCD_OT_2hrs_30B_9B_msms_25787;25862;B03_09_150304_human_ecoli_B_3ul_3um_column_95_HCD_OT_2hrs_30B_9B_msms_25612;B03_04_150304_human_ecoli_D_3ul_3um_column_95_HCD_OT_2hrs_30B_9B_msms_25410;B03_19_150304_human_ecoli_B_3ul_3um_column_95_HCD_OT_2hrs_30B_9B_msms_25885;B03_10_150304_human_ecoli_A_3ul_3um_column_95_HCD_OT_2hrs_30B_9B_msms_25476;B03_06_150304_human_ecoli_E_3ul_3um_column_95_HCD_OT_2hrs_30B_9B_msms_25537;B03_11_150304_human_ecoli_A_3ul_3um_column_95_HCD_OT_2hrs_30B_9B_msms_26412;B03_12_150304_human_ecoli_B_3ul_3um_column_95_HCD_OT_2hrs_30B_9B_msms_26765;26847;B03_05_150304_human_ecoli_E_3ul_3um_column_95_HCD_OT_2hrs_30B_9B_msms_25545;B03_13_150304_human_ecoli_C_3ul_3um_column_95_HCD_OT_2hrs_30B_9B_msms_25236;25306;B03_07_150304_human_ecoli_D_3ul_3um_column_95_HCD_OT_2hrs_30B_9B_msms_25591;25487	542.278	542.28	65.6885	67.6885	1046318,1046328,1046326,1046329,1046319,1046331,1046317,1046330,1046332,1046337,1046324,1046340,1046335,1046325,1046338,1046334,1046322,1046333	18	1623.82	3	52.9928	18		0.658417	66.851;66.936;66.68;66.714;66.871;66.733;66.7;66.828;66.697;66.562;66.646;66.334;66.31;NA;NA;66.722;66.595;66.146;66.447;66.176	542.27974740229;542.279283797493;542.279610432754;542.27948565889;542.279761260138;542.279757935751;542.279746006553;542.27957554999;542.279807624321;542.279401412417;542.279752816837;542.279663072925;542.279685908289;NA;NA;542.279797939738;542.279879157967;542.279272324527;542.279546672282;542.279229091456	60.1962509155273;47.037410736084;54.8978118896484;58.2684211730957;39.6290817260742;47.037410736084;56.5691184997559;58.5945587158203;62.1618385314941;52.5001983642578;51.0090408325195;61.4092597961426;NaN;NA;NA;NaN;NaN;48.5269508361816;48.5269508361816;48.5269508361816	2	0.1625	0.2475	-0.0085	0.0255	0.1825	0.0445	0.0115	0.1395	0.0085	-0.1265	-0.0425	-0.3545	-0.3785	0.00282497	0.0183303	0.0335	-0.0935	-0.5425	-0.2415	-0.5125	-0.00032838	-0.00024467	-0.00019269	-0.00024558	-0.00031048	-0.00036976	-0.00020279	-4.3122e-05	-3.0842e-05	1.2948e-05	-0.0001893	-9.5127e-05	4.2747e-05	0.00047434	0.000712544	0.00062657	0.00062764	0.00055118	0.00076543	0.00054558
Feature_1385	812.915	66.657	WVEQHLGPQFVER	Q8TCD5	B03_17_150304_human_ecoli_D_3ul_3um_column_95_HCD_OT_2hrs_30B_9B_msms_25974;B03_16_150304_human_ecoli_E_3ul_3um_column_95_HCD_OT_2hrs_30B_9B_msms_26225	812.914	812.916	65.657	67.657	2541753,2541751,2541749,2541748,2541750,2541754	6	1623.82	2	30.455	4		0.637592	NA;NA;NA;NA;NA;66.705;NA;NA;NA;NA;66.582;NA;66.325;NA;66.754;66.72;66.594;NA;NA;NA	NA;NA;NA;NA;NA;812.915828636625;NA;NA;NA;NA;812.915279338465;NA;812.915819647863;NA;812.915910139151;812.915187427162;812.915243312588;NA;NA;NA	NA;NA;NA;NA;NA;NaN;NA;NA;NA;NA;NaN;NA;NaN;NA;30.998;29.912;NaN;NA;NA;NA	2	0.0622485	0.13642	-0.00519958	0.00413208	0.12962	0.048	-0.00836711	0.119205	0.0240714	-0.104991	-0.075	-0.372663	-0.332	0.00272724	0.097	0.063	-0.063	-0.504919	-0.31186	-0.543404	8.0321e-05	0.000246667	0.00025267	0.00029286	0.000187252	0.00012359	0.000403862	0.000657183	0.0005835	0.0005438	0.00039181	0.000514519	0.00059427	0.00135489	0.0016701	0.0015826	0.0014023	0.00162019	0.0017141	0.00143153
Feature_1386	604.783	62.86	WVDPSFDQSK	P64451	B03_16_150304_human_ecoli_E_3ul_3um_column_95_HCD_OT_2hrs_30B_9B_msms_23950;B03_15_150304_human_ecoli_E_3ul_3um_column_95_HCD_OT_2hrs_30B_9B_msms_24073;B03_14_150304_human_ecoli_D_3ul_3um_column_95_HCD_OT_2hrs_30B_9B_msms_23898;B03_03_150304_human_ecoli_C_3ul_3um_column_95_HCD_OT_2hrs_30B_9B_msms_23326;B03_05_150304_human_ecoli_E_3ul_3um_column_95_HCD_OT_2hrs_30B_9B_msms_23237;B03_06_150304_human_ecoli_E_3ul_3um_column_95_HCD_OT_2hrs_30B_9B_msms_23333;B03_18_150304_human_ecoli_C_3ul_3um_column_95_HCD_OT_2hrs_30B_9B_msms_23709;23627;B03_04_150304_human_ecoli_D_3ul_3um_column_95_HCD_OT_2hrs_30B_9B_msms_23168;B03_02_150304_human_ecoli_B_3ul_3um_column_95_HCD_OT_2hrs_30B_9B_msms_23531;B03_07_150304_human_ecoli_D_3ul_3um_column_95_HCD_OT_2hrs_30B_9B_msms_23208;B03_12_150304_human_ecoli_B_3ul_3um_column_95_HCD_OT_2hrs_30B_9B_msms_24387;B03_19_150304_human_ecoli_B_3ul_3um_column_95_HCD_OT_2hrs_30B_9B_msms_23585;B03_13_150304_human_ecoli_C_3ul_3um_column_95_HCD_OT_2hrs_30B_9B_msms_23022;22957;B03_08_150304_human_ecoli_C_3ul_3um_column_95_HCD_OT_2hrs_30B_9B_msms_23231;B03_21_150304_human_ecoli_A_3ul_3um_column_95_HCD_OT_2hrs_30B_9B_msms_23410;B03_20_150304_human_ecoli_A_3ul_3um_column_95_HCD_OT_2hrs_30B_9B_msms_23555	604.782	604.784	61.86	63.86	1529497,1529488,1529490,1529489,1529491,1529496,1529480,1529501,1529494,1529484,1529485,1529481,1529498,1529493,1529486,1529500,1529499,1529492,1529475	19	1207.55	2	80.9901	19		0.637592	62.991;63.017;62.716;62.86;63.026;62.825;62.907;63.084;NA;62.906;62.68;62.496;62.532;62.933;62.909;62.955;62.859;62.464;62.662;62.399	604.782399352733;604.7824008732;604.782490981432;604.782407135108;604.782536968548;604.782371619658;604.782352083423;604.782420465287;NA;604.782269169996;604.782405183731;604.782341912721;604.782359181828;604.782394823588;604.782346050248;604.782508920878;604.782281731112;604.782289254962;604.782583659002;604.782529948059	82.9136734008789;76.8433303833008;96.0087738037109;96.1713409423828;86.8790130615234;105.165000915527;55.7181091308594;NaN;NA;NaN;78.5125122070313;69.7206192016602;115.41919708252;98.2571563720703;64.9059677124023;NaN;96.0087738037109;49.189;54.7838401794434;69.3455581665039	1	0.131	0.157	-0.144	0	0.166	-0.035	0.047	0.224	0.0783676	0.046	-0.18	-0.364	-0.328	0.073	0.049	0.095	-0.001	-0.396	-0.198	-0.461	-9.3511e-05	-2.6549e-05	-0.00010067	-0.00017955	-0.00011594	-0.00027424	4.3316e-05	0.00025534	0.000186328	0.0002383	0.00010667	0.00013844	2.1973e-05	0.00073627	0.00098241	0.00077649	0.0008164	0.00059214	0.00086131	0.00071116
Feature_1387	552.967	83.253	WVAIQSVSAWPEKR	Q96KP4	B03_16_150304_human_ecoli_E_3ul_3um_column_95_HCD_OT_2hrs_30B_9B_msms_36589;B03_17_150304_human_ecoli_D_3ul_3um_column_95_HCD_OT_2hrs_30B_9B_msms_36000;B03_15_150304_human_ecoli_E_3ul_3um_column_95_HCD_OT_2hrs_30B_9B_msms_36689;B03_21_150304_human_ecoli_A_3ul_3um_column_95_HCD_OT_2hrs_30B_9B_msms_35847;B03_11_150304_human_ecoli_A_3ul_3um_column_95_HCD_OT_2hrs_30B_9B_msms_36428;B03_12_150304_human_ecoli_B_3ul_3um_column_95_HCD_OT_2hrs_30B_9B_msms_37091;B03_05_150304_human_ecoli_E_3ul_3um_column_95_HCD_OT_2hrs_30B_9B_msms_35524;B03_20_150304_human_ecoli_A_3ul_3um_column_95_HCD_OT_2hrs_30B_9B_msms_35631;B03_03_150304_human_ecoli_C_3ul_3um_column_95_HCD_OT_2hrs_30B_9B_msms_35583;B03_19_150304_human_ecoli_B_3ul_3um_column_95_HCD_OT_2hrs_30B_9B_msms_36007;B03_10_150304_human_ecoli_A_3ul_3um_column_95_HCD_OT_2hrs_30B_9B_msms_35292;B03_04_150304_human_ecoli_D_3ul_3um_column_95_HCD_OT_2hrs_30B_9B_msms_35397;B03_13_150304_human_ecoli_C_3ul_3um_column_95_HCD_OT_2hrs_30B_9B_msms_35132;B03_09_150304_human_ecoli_B_3ul_3um_column_95_HCD_OT_2hrs_30B_9B_msms_35461;B03_08_150304_human_ecoli_C_3ul_3um_column_95_HCD_OT_2hrs_30B_9B_msms_35397;B03_07_150304_human_ecoli_D_3ul_3um_column_95_HCD_OT_2hrs_30B_9B_msms_35169;B03_06_150304_human_ecoli_E_3ul_3um_column_95_HCD_OT_2hrs_30B_9B_msms_35414	552.966	552.968	82.253	84.253	1133745,1133748,1133771,1133744,1133746,1133747,1133758,1133753,1133741,1133756,1133751,1133760,1133757,1133755,1133743,1133750,1133761,1133752,1133742	19	1655.88	3	60.5934	19		1.2697	NA;83.625;83.411;83.262;83.253;83.42;83.321;83.467;83.339;83.23;83.483;82.907;82.874;83.299;83.225;83.08;82.917;82.722;82.749;82.708	NA;552.967522163629;552.967622026478;552.968459251787;552.968461708338;552.967679398874;552.966703003003;552.967438248721;552.967716161975;552.96665117939;552.966583205319;552.966594663896;552.968332563192;552.966651886338;552.968520166916;552.968380318193;552.968224055663;552.967980941912;552.967825535233;552.966601342141	NA;79.8748779296875;79.8748779296875;40.941;76.759;27.7341194152832;65.2185974121094;77.7756271362305;72.891242980957;81.9036865234375;70.888542175293;33.842;NaN;27.458;38.337;68.9722137451172;NaN;86.7560424804688;67.0193405151367;33.842	2	0.134211	0.372	0.158	0.009	0	0.167	0.068	0.214	0.086	-0.023	0.23	-0.346	-0.379	0.046	-0.028	-0.173	-0.336	-0.531	-0.504	-0.545	-0.00023558	-0.00027619	-0.00026941	-0.00022779	-0.00035374	-0.00010738	-0.00032274	3.3169e-05	-3.6004e-05	-4.5148e-05	-0.00017772	9.9623e-05	0.00013522	0.00059918	0.00076578	0.00065377	0.00062286	0.0005562	0.00055829	0.00055146
Feature_1388	828.946	83.309	WVAIQSVSAWPEKR	Q96KP4	B03_11_150304_human_ecoli_A_3ul_3um_column_95_HCD_OT_2hrs_30B_9B_msms_36614;B03_02_150304_human_ecoli_B_3ul_3um_column_95_HCD_OT_2hrs_30B_9B_msms_35659;B03_03_150304_human_ecoli_C_3ul_3um_column_95_HCD_OT_2hrs_30B_9B_msms_35573;B03_07_150304_human_ecoli_D_3ul_3um_column_95_HCD_OT_2hrs_30B_9B_msms_35336;B03_04_150304_human_ecoli_D_3ul_3um_column_95_HCD_OT_2hrs_30B_9B_msms_35352;35443	828.945	828.947	82.309	84.309	2587326,2587313,2587315,2587314,2587320,2587322,2587317,2587309,2587310,2587312,2587305,2587316,2587311	13	1655.88	2	70.8414	12		0.7261	83.515;83.57;83.309;83.384;83.117;83.407;83.352;NA;NA;83.24;NA;82.918;82.881;83.317;NA;NA;82.981;NA;NA;81.904	828.946344213181;828.9464014695;828.947077563149;828.9471948817;828.944443805456;828.947118350096;828.946126256521;NA;NA;828.946431819026;NA;828.945968838187;828.945379299453;828.94569569986;NA;NA;828.945920751396;NA;NA;828.943788895783	81.9036865234375;97.2727966308594;77.7756271362305;NaN;NaN;68.9722137451172;NaN;NA;NA;28.2827491760254;NA;NaN;NaN;NaN;NA;NA;NaN;NA;NA;NaN	2	0.206	0.261	0	0.075	-0.192	0.098	0.043	0.105937	0.0327921	-0.069	0.121969	-0.391	-0.428	0.008	0.0444203	-0.112403	-0.328	-0.504779	-0.491184	-1.405	0.00030699	0.00029988	0.00036865	0.00036946	2.7012e-05	0.00056889	0.000266975	0.000624874	0.000694075	0.00066951	0.000369552	0.00080324	0.00086831	0.0015573	0.00170852	0.0016339	0.001554	0.00154659	0.00150141	0.0016452
Feature_1389	750.896	103.253	WVAIQSVSAWPEK	Q96KP4	B03_11_150304_human_ecoli_A_3ul_3um_column_95_HCD_OT_2hrs_30B_9B_msms_48361;B03_12_150304_human_ecoli_B_3ul_3um_column_95_HCD_OT_2hrs_30B_9B_msms_49349;B03_18_150304_human_ecoli_C_3ul_3um_column_95_HCD_OT_2hrs_30B_9B_msms_48256;B03_15_150304_human_ecoli_E_3ul_3um_column_95_HCD_OT_2hrs_30B_9B_msms_48944;B03_16_150304_human_ecoli_E_3ul_3um_column_95_HCD_OT_2hrs_30B_9B_msms_48957;B03_19_150304_human_ecoli_B_3ul_3um_column_95_HCD_OT_2hrs_30B_9B_msms_48327;B03_20_150304_human_ecoli_A_3ul_3um_column_95_HCD_OT_2hrs_30B_9B_msms_48055;B03_17_150304_human_ecoli_D_3ul_3um_column_95_HCD_OT_2hrs_30B_9B_msms_48543;B03_10_150304_human_ecoli_A_3ul_3um_column_95_HCD_OT_2hrs_30B_9B_msms_47134;B03_21_150304_human_ecoli_A_3ul_3um_column_95_HCD_OT_2hrs_30B_9B_msms_47906;B03_04_150304_human_ecoli_D_3ul_3um_column_95_HCD_OT_2hrs_30B_9B_msms_47463;B03_02_150304_human_ecoli_B_3ul_3um_column_95_HCD_OT_2hrs_30B_9B_msms_47592;B03_13_150304_human_ecoli_C_3ul_3um_column_95_HCD_OT_2hrs_30B_9B_msms_46890;B03_03_150304_human_ecoli_C_3ul_3um_column_95_HCD_OT_2hrs_30B_9B_msms_47605;B03_08_150304_human_ecoli_C_3ul_3um_column_95_HCD_OT_2hrs_30B_9B_msms_47330;B03_09_150304_human_ecoli_B_3ul_3um_column_95_HCD_OT_2hrs_30B_9B_msms_47327;B03_06_150304_human_ecoli_E_3ul_3um_column_95_HCD_OT_2hrs_30B_9B_msms_47321;47438;B03_07_150304_human_ecoli_D_3ul_3um_column_95_HCD_OT_2hrs_30B_9B_msms_47510;B03_05_150304_human_ecoli_E_3ul_3um_column_95_HCD_OT_2hrs_30B_9B_msms_47545	750.895	750.897	102.253	104.253	2330120,2330116,2330110,2330111,2330126,2330119,2330115,2330122,2330108,2330112,2330127,2330114,2330113,2330123,2330125,2330124,2330118,2330128,2330121,2330117	20	1499.78	2	84.1133	20		0.796333	103.311;103.519;103.26;103.422;103.333;103.665;103.189;103.438;103.246;102.94;103.338;102.961;102.89;103.433;103.357;103.226;103.009;102.886;102.915;102.725	750.896006347785;750.896116309085;750.896047483521;750.896052929332;750.896159515622;750.896001957595;750.896033546637;750.896020041531;750.895952851227;750.895957884318;750.895954581815;750.896058286492;750.895900421027;750.89594788872;750.896159633579;750.896032290692;750.895938609049;750.896023691101;750.895885958474;750.895998067398	71.8786773681641;78.8138809204102;101.32039642334;88.0750274658203;71.5134429931641;76.7282485961914;90.4120635986328;80.9595184326172;76.7282485961914;80.9595184326172;97.6895980834961;73.927131652832;NaN;88.1626892089844;62.528018951416;97.6895980834961;88.0750274658203;101.32039642334;80.9595184326172;90.4120635986328	1	0.058	0.266	0.007	0.169	0.08	0.412	-0.064	0.185	-0.007	-0.313	0.085	-0.292	-0.363	0.18	0.104	-0.027	-0.244	-0.367	-0.338	-0.528	7.9536e-05	9.3977e-06	7.0226e-05	4.8188e-05	-1.2757e-06	0.00025054	0.0003234	0.00028065	0.00065622	0.00045215	0.00044914	0.00051984	0.00052893	0.0013404	0.0013653	0.0013184	0.0014318	0.0013395	0.001014	0.0011635
Feature_1390	766.401	136.472	WTVNLDMPSLSLR	P77774	B03_15_150304_human_ecoli_E_3ul_3um_column_95_HCD_OT_2hrs_30B_9B_msms_69558;B03_16_150304_human_ecoli_E_3ul_3um_column_95_HCD_OT_2hrs_30B_9B_msms_69256;69279	766.4	766.402	135.472	137.472	2388031,2388036,2388057,2388063,2388056,2388059,2388058,2388064,2388060,2388062,2388055,2388061	12	1530.79	2	43.039	12		0.637592	NA;137;136.49;136.72;136.42;137.02;136.4;NA;NA;NA;136.3;NA;136.27;136.837;136.455;136.55;136.27;NA;NA;NA	NA;766.397745783364;766.398863431811;766.399596243041;766.400871818347;766.399645548788;766.39684246567;NA;NA;NA;766.402958238643;NA;766.3994051451;766.400748400152;766.399648875135;766.400709600411;766.399182225989;NA;NA;NA	NA;NaN;NaN;NaN;NaN;NaN;NaN;NA;NA;NA;NaN;NA;NaN;43.7611389160156;42.3169403076172;NaN;NaN;NA;NA;NA	1	0.0650069	0.5275	0.0175	0.2475	-0.0525	0.5475	-0.0725	0.203034	0.094969	-0.188567	-0.1725	-0.366068	-0.2025	0.3645	-0.0175	0.0775	-0.2025	-0.389222	-0.290515	-0.417614	-9.80484e-05	0.00018463	8.3654e-05	-9.5489e-05	7.0623e-05	-0.00010197	0.00025308	0.000279978	0.000460468	0.000435323	0.00011936	0.000253641	0.00061704	0.0013222	0.001422	0.0010912	0.0013366	0.0015617	0.00119414	0.00102994
Feature_1391	823.109	92.3155	WTTSQLLQHPFVTVDSNKPIR	Q9H2G2	B03_17_150304_human_ecoli_D_3ul_3um_column_95_HCD_OT_2hrs_30B_9B_msms_41579;41569;B03_11_150304_human_ecoli_A_3ul_3um_column_95_HCD_OT_2hrs_30B_9B_msms_41827;41839;B03_19_150304_human_ecoli_B_3ul_3um_column_95_HCD_OT_2hrs_30B_9B_msms_41422;B03_15_150304_human_ecoli_E_3ul_3um_column_95_HCD_OT_2hrs_30B_9B_msms_41969;B03_16_150304_human_ecoli_E_3ul_3um_column_95_HCD_OT_2hrs_30B_9B_msms_41963;B03_12_150304_human_ecoli_B_3ul_3um_column_95_HCD_OT_2hrs_30B_9B_msms_42551;B03_14_150304_human_ecoli_D_3ul_3um_column_95_HCD_OT_2hrs_30B_9B_msms_41772;B03_06_150304_human_ecoli_E_3ul_3um_column_95_HCD_OT_2hrs_30B_9B_msms_40740;40664;B03_04_150304_human_ecoli_D_3ul_3um_column_95_HCD_OT_2hrs_30B_9B_msms_40787;40795;40718;B03_21_150304_human_ecoli_A_3ul_3um_column_95_HCD_OT_2hrs_30B_9B_msms_41162;B03_09_150304_human_ecoli_B_3ul_3um_column_95_HCD_OT_2hrs_30B_9B_msms_40705;40792;B03_07_150304_human_ecoli_D_3ul_3um_column_95_HCD_OT_2hrs_30B_9B_msms_40762;B03_18_150304_human_ecoli_C_3ul_3um_column_95_HCD_OT_2hrs_30B_9B_msms_41378;B03_02_150304_human_ecoli_B_3ul_3um_column_95_HCD_OT_2hrs_30B_9B_msms_40975;41000;B03_10_150304_human_ecoli_A_3ul_3um_column_95_HCD_OT_2hrs_30B_9B_msms_40555;B03_05_150304_human_ecoli_E_3ul_3um_column_95_HCD_OT_2hrs_30B_9B_msms_40768;B03_08_150304_human_ecoli_C_3ul_3um_column_95_HCD_OT_2hrs_30B_9B_msms_40684;B03_03_150304_human_ecoli_C_3ul_3um_column_95_HCD_OT_2hrs_30B_9B_msms_40951	823.108	823.11	91.3155	93.3155	2572012,2572003,2572006,2571995,2572010,2572009,2572013,2572008,2572007,2572011,2571999,2571992,2572014,2571997,2572002,2572005,2571998,2571994	18	2466.3	3	51.6539	18		1	92.39;92.542;92.328;92.39;92.369;92.512;92.208;92.373;92.295;92.195;92.331;NA;91.834;92.419;92.303;92.104;91.922;91.782;NA;91.677	823.108053486301;NaN;823.109684626965;823.108764067472;823.109740856627;823.108160565484;823.10838595197;823.108213653488;823.108485746064;823.109190137807;823.109375509708;NA;823.109438825779;823.109336756533;823.10925072299;823.109643174;823.109663268967;823.108869793274;NA;823.109533516078	62.7394104003906;71.376;32.7359504699707;42.6393890380859;77.8708267211914;38.736011505127;31.4883899688721;42.6393890380859;44.6406097412109;42.3484382629395;47.75;NA;81.8069381713867;36.312;63.302059173584;60.3248901367188;65.1836318969727;43.8231582641602;NA;44.053581237793	1	0.0745	0.2265	0.0125	0.0745	0.0535	0.1965	-0.1075	0.0575	-0.0205	-0.1205	0.0155	-0.377512	-0.4815	0.1035	-0.0125	-0.2115	-0.3935	-0.5335	-0.489413	-0.6385	8.2429e-05	0.000222519	0.0003662	0.00027074	0.00020191	0.00050209	0.00048333	0.00060065	0.00089617	0.00089274	0.00049366	0.000755515	0.00073826	0.0018891	0.0017557	0.0015425	0.0016972	0.0017022	0.0015468	0.0016123
Feature_1392	594	103.049	WTTLNSLQLHGLQLR	Q08J23	B03_11_150304_human_ecoli_A_3ul_3um_column_95_HCD_OT_2hrs_30B_9B_msms_48256;48552;B03_20_150304_human_ecoli_A_3ul_3um_column_95_HCD_OT_2hrs_30B_9B_msms_47882;B03_12_150304_human_ecoli_B_3ul_3um_column_95_HCD_OT_2hrs_30B_9B_msms_49206;B03_15_150304_human_ecoli_E_3ul_3um_column_95_HCD_OT_2hrs_30B_9B_msms_48682;B03_02_150304_human_ecoli_B_3ul_3um_column_95_HCD_OT_2hrs_30B_9B_msms_47534;B03_19_150304_human_ecoli_B_3ul_3um_column_95_HCD_OT_2hrs_30B_9B_msms_48465;48102;B03_17_150304_human_ecoli_D_3ul_3um_column_95_HCD_OT_2hrs_30B_9B_msms_48286;B03_16_150304_human_ecoli_E_3ul_3um_column_95_HCD_OT_2hrs_30B_9B_msms_48589;48925;B03_21_150304_human_ecoli_A_3ul_3um_column_95_HCD_OT_2hrs_30B_9B_msms_47696;B03_05_150304_human_ecoli_E_3ul_3um_column_95_HCD_OT_2hrs_30B_9B_msms_47331;B03_03_150304_human_ecoli_C_3ul_3um_column_95_HCD_OT_2hrs_30B_9B_msms_47501;B03_13_150304_human_ecoli_C_3ul_3um_column_95_HCD_OT_2hrs_30B_9B_msms_46797;B03_06_150304_human_ecoli_E_3ul_3um_column_95_HCD_OT_2hrs_30B_9B_msms_47219;B03_18_150304_human_ecoli_C_3ul_3um_column_95_HCD_OT_2hrs_30B_9B_msms_48021;B03_14_150304_human_ecoli_D_3ul_3um_column_95_HCD_OT_2hrs_30B_9B_msms_48435;48798;B03_04_150304_human_ecoli_D_3ul_3um_column_95_HCD_OT_2hrs_30B_9B_msms_47328;B03_08_150304_human_ecoli_C_3ul_3um_column_95_HCD_OT_2hrs_30B_9B_msms_47198;47554;B03_07_150304_human_ecoli_D_3ul_3um_column_95_HCD_OT_2hrs_30B_9B_msms_47359;B03_09_150304_human_ecoli_B_3ul_3um_column_95_HCD_OT_2hrs_30B_9B_msms_47204;B03_10_150304_human_ecoli_A_3ul_3um_column_95_HCD_OT_2hrs_30B_9B_msms_46985	593.999	594.001	102.049	104.049	1452511,1452518,1452512,1452510,1452525,1452506,1452513,1452516,1452514,1452520,1452519,1452509,1452508,1452522,1452505,1452526,1452523,1452504,1452521,1452507	20	1778.98	3	113.972	20		1.28605	103.164;103.348;103.092;103.259;103.123;103.433;103.011;103.226;103.011;102.672;103.07;102.699;102.608;103.101;103.08;103.027;102.658;102.605;102.621;102.435	594.000397395333;594.000417963881;594.000463877902;594.000597664153;594.000335573037;594.000317462265;594.000458134067;594.000400353083;594.00059480962;594.000500430473;594.000392799358;594.00057301969;594.000503487812;594.000353579576;594.000522956112;594.00036940789;594.00039878989;594.000354879629;594.00040268213;594.000333802466	111.115898132324;142.383697509766;92.649772644043;111.115898132324;124.067596435547;103.761299133301;111.115898132324;94.0898513793945;101.303802490234;103.834098815918;109.834899902344;97.2727966308594;113.252799987793;98.5820388793945;132.966094970703;122.638496398926;113.75700378418;135.814300537109;135.814300537109;124.067596435547	2	0.1155	0.2995	0.0435	0.2105	0.0745	0.3845	-0.0375	0.1775	-0.0375	-0.3765	0.0215	-0.3495	-0.4405	0.0525	0.0315	-0.0215	-0.3905	-0.4435	-0.4275	-0.6135	-0.00024589	-0.00028422	-0.00024551	-0.00022622	-0.00023879	-1.4709e-05	6.9343e-05	-3.2827e-06	0.00018113	9.8345e-05	-1.9875e-05	8.6811e-05	0.00017212	0.00082028	0.00085208	0.00085829	0.00086543	0.00078516	0.00065849	0.00070493
Feature_1393	890.497	102.869	WTTLNSLQLHGLQLR	Q08J23	B03_15_150304_human_ecoli_E_3ul_3um_column_95_HCD_OT_2hrs_30B_9B_msms_48651;48703;B03_21_150304_human_ecoli_A_3ul_3um_column_95_HCD_OT_2hrs_30B_9B_msms_47709;B03_18_150304_human_ecoli_C_3ul_3um_column_95_HCD_OT_2hrs_30B_9B_msms_48016;B03_10_150304_human_ecoli_A_3ul_3um_column_95_HCD_OT_2hrs_30B_9B_msms_46929;B03_08_150304_human_ecoli_C_3ul_3um_column_95_HCD_OT_2hrs_30B_9B_msms_47190;47206	890.496	890.498	101.869	103.869	2700725,2700745,2700692,2700753,2700743,2700741,2700748,2700734,2700746	9	1778.98	2	34.0341	4		0.637592	NA;NA;103.093;NA;103.098;NA;103.01;NA;103.007;NA;103.109;NA;NA;103.142;103.075;NA;102.728;NA;NA;102.477	NA;NA;890.497070879562;NA;890.496649760212;NA;890.496848708673;NA;890.496707159616;NA;890.496931112423;NA;NA;890.496611707264;890.496327955197;NA;890.496496298743;NA;NA;890.496850013836	NA;NA;NaN;NA;NaN;NA;22.0966091156006;NA;NaN;NA;NaN;NA;NA;44.9254417419434;NaN;NA;30.7388401031494;NA;NA;38.3755989074707	2	0.0505773	0.237898	0.224	0.110616	0.229	0.298861	0.141	0.0843914	0.138	-0.249677	0.24	-0.346512	-0.443142	0.273	0.206	-0.0489951	-0.141	-0.464112	-0.407969	-0.392	0.00023121	5.814e-05	4.3225e-05	0.00013994	0.00011652	0.00043443	0.00065445	0.00055173	0.00081738	0.0005963	0.0003054	0.00062574	0.00066224	0.0016946	0.0018026	0.0016463	0.0017968	0.0016282	0.0015824	0.0016017
Feature_1394	857.398	114.391	WTSQDSLLGMEFSGR	P49327	B03_14_150304_human_ecoli_D_3ul_3um_column_95_HCD_OT_2hrs_30B_9B_msms_55494;55829;B03_18_150304_human_ecoli_C_3ul_3um_column_95_HCD_OT_2hrs_30B_9B_msms_55137;B03_12_150304_human_ecoli_B_3ul_3um_column_95_HCD_OT_2hrs_30B_9B_msms_56194;B03_02_150304_human_ecoli_B_3ul_3um_column_95_HCD_OT_2hrs_30B_9B_msms_54407;B03_17_150304_human_ecoli_D_3ul_3um_column_95_HCD_OT_2hrs_30B_9B_msms_55335;55308;B03_11_150304_human_ecoli_A_3ul_3um_column_95_HCD_OT_2hrs_30B_9B_msms_55202;55192;B03_03_150304_human_ecoli_C_3ul_3um_column_95_HCD_OT_2hrs_30B_9B_msms_54362;B03_04_150304_human_ecoli_D_3ul_3um_column_95_HCD_OT_2hrs_30B_9B_msms_54149;B03_19_150304_human_ecoli_B_3ul_3um_column_95_HCD_OT_2hrs_30B_9B_msms_55186;B03_16_150304_human_ecoli_E_3ul_3um_column_95_HCD_OT_2hrs_30B_9B_msms_55643;B03_20_150304_human_ecoli_A_3ul_3um_column_95_HCD_OT_2hrs_30B_9B_msms_54905;54955;B03_05_150304_human_ecoli_E_3ul_3um_column_95_HCD_OT_2hrs_30B_9B_msms_54159;B03_15_150304_human_ecoli_E_3ul_3um_column_95_HCD_OT_2hrs_30B_9B_msms_55758;B03_21_150304_human_ecoli_A_3ul_3um_column_95_HCD_OT_2hrs_30B_9B_msms_54726;B03_06_150304_human_ecoli_E_3ul_3um_column_95_HCD_OT_2hrs_30B_9B_msms_54047;54257;B03_10_150304_human_ecoli_A_3ul_3um_column_95_HCD_OT_2hrs_30B_9B_msms_53905;B03_09_150304_human_ecoli_B_3ul_3um_column_95_HCD_OT_2hrs_30B_9B_msms_54091;B03_13_150304_human_ecoli_C_3ul_3um_column_95_HCD_OT_2hrs_30B_9B_msms_53702;B03_08_150304_human_ecoli_C_3ul_3um_column_95_HCD_OT_2hrs_30B_9B_msms_54043;B03_07_150304_human_ecoli_D_3ul_3um_column_95_HCD_OT_2hrs_30B_9B_msms_54258	857.397	857.399	113.391	115.391	2647083,2647077,2647090,2647089,2647076,2647088,2647085,2647082,2647098,2647080,2647099,2647091,2647078,2647092,2647084,2647095,2647094,2647097,2647087,2647093	20	1712.78	2	68.2136	20		0.7658	114.439;114.698;114.314;114.514;114.398;114.907;114.279;114.666;114.479;114.16;114.385;114.149;114.07;114.587;114.466;114.458;114.234;114.124;114.118;113.899	857.39867354466;857.399043666437;857.398464606001;857.39903588518;857.398664903264;857.39866810384;857.398600979235;857.398466555359;857.398575918004;857.398497831492;857.39878837487;857.398930645714;857.398615665717;857.398380590515;857.398531343881;857.398967269658;857.398545562004;857.398529354947;857.398759919228;857.398710902894	70.4104919433594;81.5261535644531;75.9106369018555;75.9106369018555;61.2647895812988;75.9106369018555;59.7277183532715;61.2647895812988;55.5459289550781;74.1408462524414;70.4104919433594;75.9106369018555;68.4805221557617;53.5645294189453;61.2647895812988;59.7277183532715;50.8307800292969;69.3307266235352;102.649200439453;60.4891090393066	1	0.0475	0.3065	-0.0775	0.1225	0.0065	0.5155	-0.1125	0.2745	0.0875	-0.2315	-0.0065	-0.2425	-0.3215	0.1955	0.0745	0.0665	-0.1575	-0.2675	-0.2735	-0.4925	0.00018566	0.00015308	0.00019735	-7.3013e-06	5.4373e-05	0.0003229	0.00024177	0.00042521	0.00047119	0.000637565	0.00037741	0.00027116	0.00064486	0.0016196	0.0016691	0.0018045	0.0021467	0.0015583	0.0013027	0.0013132
Feature_1395	785.897	47.2985	WTPVGPAPSTSQSQK	Q9UHB7	B03_20_150304_human_ecoli_A_3ul_3um_column_95_HCD_OT_2hrs_30B_9B_msms_14751;B03_21_150304_human_ecoli_A_3ul_3um_column_95_HCD_OT_2hrs_30B_9B_msms_14616	785.896	785.898	46.2985	48.2985	2457934,2457951,2457982,2457983	4	1569.78	2	31.479	2		1	NA;NA;NA;47.518;47.867;NA;NA;NA;NA;NA;NA;NA;NA;NA;NA;NA;NA;NA;47.452;47.145	NA;NA;NA;785.896341085667;785.896362991993;NA;NA;NA;NA;NA;NA;NA;NA;NA;NA;NA;NA;NA;NaN;NaN	NA;NA;NA;NaN;NaN;NA;NA;NA;NA;NA;NA;NA;NA;NA;NA;NA;NA;NA;25.965;36.993	1	0.214859	0.189408	-0.198479	0.2195	0.5685	0.0967601	-0.0393815	0.351403	0.259225	-0.0204596	-0.0885926	-0.271224	-0.31563	-0.00424313	0.0554595	0.178215	0.0590935	-0.409656	0.1535	-0.1535	0.000116231	0.000287487	0.000241297	7.18487e-05	0.000128981	0.000314363	0.000265381	0.000405515	0.00046093	0.000386116	0.000638749	0.000476033	0.000646648	0.00132103	0.00164041	0.00145624	0.00157484	0.00142825	0.00136273	0.00130011
Feature_1396	656.322	101.195	WTPIEYFNNK	Q12965	B03_14_150304_human_ecoli_D_3ul_3um_column_95_HCD_OT_2hrs_30B_9B_msms_47385	656.321	656.323	100.195	102.195	1873138,1873135,1873136,1873134,1873139,1873137	6	1310.63	2	41.399	6		0.637592	NA;NA;NA;101.32;NA;101.52;NA;NA;101.1;NA;NA;NA;100.78;101.29;NA;NA;100.81;NA;NA;NA	NA;NA;NA;656.320804042828;NA;656.320697461955;NA;NA;656.321317263927;NA;NA;NA;656.321452600154;656.321245544831;NA;NA;656.320832050678;NA;NA;NA	NA;NA;NA;NaN;NA;NaN;NA;NA;NaN;NA;NA;NA;41.399;NaN;NA;NA;NaN;NA;NA;NA	1	0.0424766	0.231157	-0.0413862	0.125	0.0225231	0.325	-0.0956689	0.084072	-0.095	-0.22406	-0.0133862	-0.356449	-0.415	0.095	-0.00167504	-0.0548436	-0.385	-0.474519	-0.419386	-0.557144	-0.000133232	-0.0001283	-1.74123e-05	2.9378e-05	2.21005e-05	-7.1768e-05	0.000123908	0.000234389	0.00031369	0.000372546	0.000250772	0.000333647	0.00039766	0.0010449	0.00119756	0.00114848	0.0012516	0.00106639	0.000902385	0.000922905
Feature_1397	851.45	78.628	WTNQLNSLNQAVVSK	P61201	B03_12_150304_human_ecoli_B_3ul_3um_column_95_HCD_OT_2hrs_30B_9B_msms_33914	851.449	851.451	77.628	79.628	2636747,2636752,2636750,2636751	4	1700.88	2	23.2262	4		0.637592	NA;78.796;NA;NA;NA;NA;78.628;NA;NA;NA;78.438;NA;77.825;NA;NA;NA;NA;NA;NA;NA	NA;851.446621120002;NA;NA;NA;NA;851.445001353976;NA;NA;NA;851.447461126598;NA;851.445316873252;NA;NA;NA;NA;NA;NA;NA	NA;NaN;NA;NA;NA;NA;NaN;NA;NA;NA;23.2261600494385;NA;NaN;NA;NA;NA;NA;NA;NA;NA	1	0.167447	0.168	0.0151731	0.0539778	0.0685221	0.0286588	0	0.0962562	0.0503293	-0.0396849	-0.19	-0.335729	-0.803	0.0646238	0.0519986	-0.0662482	-0.192294	-0.483521	-0.45272	-0.53242	-5.49736e-05	5.0788e-05	0.00033663	-5.90058e-06	-2.27352e-05	0.000277927	0.00024885	0.000820309	0.000662962	0.000442139	0.00057464	0.000694004	0.00090074	0.00159855	0.00165776	0.00162901	0.00151222	0.00161052	0.00139403	0.00134644
Feature_1398	652.828	59.871	WTLVNDETQAK	P42345	B03_14_150304_human_ecoli_D_3ul_3um_column_95_HCD_OT_2hrs_30B_9B_msms_22123;B03_11_150304_human_ecoli_A_3ul_3um_column_95_HCD_OT_2hrs_30B_9B_msms_22390;B03_03_150304_human_ecoli_C_3ul_3um_column_95_HCD_OT_2hrs_30B_9B_msms_21626;B03_02_150304_human_ecoli_B_3ul_3um_column_95_HCD_OT_2hrs_30B_9B_msms_21826;B03_05_150304_human_ecoli_E_3ul_3um_column_95_HCD_OT_2hrs_30B_9B_msms_21553;B03_04_150304_human_ecoli_D_3ul_3um_column_95_HCD_OT_2hrs_30B_9B_msms_21406;B03_10_150304_human_ecoli_A_3ul_3um_column_95_HCD_OT_2hrs_30B_9B_msms_21591	652.827	652.829	58.871	60.871	1853860,1853861,1853859,1853866,1853892,1853863,1853856,1853900,1853862,1853858,1853865,1853864,1853899,1853855,1853854,1853889,1853857,1853868,1853879,1853840	20	1303.64	2	56.8443	20		0.637592	59.989;60.068;59.66;59.89;60.088;59.842;59.863;60.141;60.033;59.879;59.614;59.487;59.501;59.907;59.912;59.93;59.776;59.364;59.617;59.433	652.827940486932;652.827810009904;652.827904200616;652.827897122851;652.828126222546;652.828025516324;652.827876193799;652.82809575069;652.828004365992;652.828036922733;652.827945452412;652.828145584836;652.827961438199;652.828119174882;652.82782290763;652.827984756277;652.828111896206;652.828260183824;652.827719839537;652.828185083411	47.7121315002441;56.2048301696777;83.1821975708008;34.2644309997559;NaN;NaN;NaN;NaN;65.1792068481445;62.7994117736816;NaN;NaN;48.567928314209;NaN;NaN;NaN;NaN;NaN;NaN;NaN	1	0.118	0.197	-0.211	0.019	0.217	-0.029	-0.008	0.27	0.162	0.008	-0.257	-0.384	-0.37	0.036	0.041	0.059	-0.095	-0.507	-0.254	-0.438	0.00017562	4.451e-05	2.714e-05	0.00013201	0.00020436	8.9467e-05	0.00030661	0.00042413	0.00030485	0.00030001	0.00035797	0.00037722	0.00034418	0.0010311	0.0012036	0.0012566	0.0012408	0.0009498	0.00097694	0.001001
Feature_1399	476.226	31.2585	WTKPSSFSDSER;SIRPDNMSEYSK	Q8NC56;Q13547|Q92769	B03_02_150304_human_ecoli_B_3ul_3um_column_95_HCD_OT_2hrs_30B_9B_msms_5309;B03_21_150304_human_ecoli_A_3ul_3um_column_95_HCD_OT_2hrs_30B_9B_msms_5408;B03_18_150304_human_ecoli_C_3ul_3um_column_95_HCD_OT_2hrs_30B_9B_msms_5673;B03_19_150304_human_ecoli_B_3ul_3um_column_95_HCD_OT_2hrs_30B_9B_msms_5584;B03_17_150304_human_ecoli_D_3ul_3um_column_95_HCD_OT_2hrs_30B_9B_msms_5548;B03_13_150304_human_ecoli_C_3ul_3um_column_95_HCD_OT_2hrs_30B_9B_msms_5281;B03_04_150304_human_ecoli_D_3ul_3um_column_95_HCD_OT_2hrs_30B_9B_msms_5388;B03_12_150304_human_ecoli_B_3ul_3um_column_95_HCD_OT_2hrs_30B_9B_msms_5661;B03_07_150304_human_ecoli_D_3ul_3um_column_95_HCD_OT_2hrs_30B_9B_msms_5284;B03_08_150304_human_ecoli_C_3ul_3um_column_95_HCD_OT_2hrs_30B_9B_msms_5204	476.225	476.227	30.2585	32.2585	518219,518243,518242,518203,518231,518200,518215,518182,518206,518221	10	1425.66	3	31.0792846679688;72.1628284454345	2;2		1.28307	31.582;NA;31.746;NA;NA;31.544;30.991;NA;NA;NA;31.526;31.46;NA;NA;NA;31.82;31.82;31.472;NA;31.398	476.225931257238;NA;476.22597624853;NA;NA;476.225891802386;476.225030470257;NA;NA;NA;476.225713639772;476.225760428014;NA;NA;NA;476.225934864324;476.225883888169;476.225667143043;NA;476.225839204482	84.7337265014648;NA;NaN;NA;NA;NaN;30.4839496612549;NA;NA;NA;31.6746196746826;NaN;NA;NA;NA;NaN;59.5919303894043;NaN;NA;NaN	1	0.3235	-0.691462	0.4875	-0.081418	0.577776	0.2855	-0.2675	0.419849	0.572251	-0.627152	0.2675	0.2015	-0.340302	-0.294213	0.272541	0.5615	0.5615	0.2135	-0.0930491	0.1395	-0.00048309	-0.000319215	-0.00030289	-0.00046604	-0.000346265	-0.000424415	-0.000338995	-0.000168343	-8.6237e-05	-2.5097e-05	-0.000109707	-5.6367e-06	-0.00033738	0.000123785	0.00049805	0.00042598	0.000269895	0.00039885	0.00026112	0.00024703
Feature_1400	474.273	86.102	WTHVNIPLVVSR	P69805	B03_06_150304_human_ecoli_E_3ul_3um_column_95_HCD_OT_2hrs_30B_9B_msms_37033	474.272	474.274	85.102	87.102	505129,505120,505117,505110,505112,505118,505116,505119,505113,505121,505109,505115,505108,505114,505111	15	1419.8	3	66.9887	15		0.637592	86.25;86.369;86.197;85.971;86.116;86.244;86.14;85.334;NA;NA;NA;85.77;85.605;86.102;86.166;85.901;85.739;85.493;NA;NA	474.273809235161;474.273955710441;474.27350307469;474.271186802915;474.27370040175;474.273660924891;474.273655628577;474.275490735223;NA;NA;NA;474.273947295471;474.27384523126;474.273817763179;474.273855539901;474.274120875224;474.273886260899;474.273934633843;NA;NA	NaN;NaN;NaN;NaN;66.9886932373047;NaN;NaN;NaN;NA;NA;NA;NaN;NaN;NaN;NaN;NaN;NaN;NaN;NA;NA	1	0.148	0.267	0.095	-0.131	0.014	0.142	0.038	-0.768	0.0110396	-0.0448924	0.106917	-0.332	-0.497	0	0.064	-0.201	-0.363	-0.609	-0.502398	-0.544581	-0.00059028	-0.0006535	-0.00046194	-0.00049073	-0.00058009	-0.00048224	-0.00049646	-0.00036696	-0.000273553	-0.000330317	-0.000423787	-0.00044621	-0.00033715	0.00014798	0.00027709	0.00017332	0.00033741	0.00030281	0.000142529	0.000215744
Feature_1401	564.305	90.536	WTGMIIGPPR	Q13404	B03_11_150304_human_ecoli_A_3ul_3um_column_95_HCD_OT_2hrs_30B_9B_msms_40884;B03_12_150304_human_ecoli_B_3ul_3um_column_95_HCD_OT_2hrs_30B_9B_msms_41595;B03_02_150304_human_ecoli_B_3ul_3um_column_95_HCD_OT_2hrs_30B_9B_msms_39966;B03_14_150304_human_ecoli_D_3ul_3um_column_95_HCD_OT_2hrs_30B_9B_msms_40975;B03_04_150304_human_ecoli_D_3ul_3um_column_95_HCD_OT_2hrs_30B_9B_msms_39763;B03_08_150304_human_ecoli_C_3ul_3um_column_95_HCD_OT_2hrs_30B_9B_msms_39713;B03_03_150304_human_ecoli_C_3ul_3um_column_95_HCD_OT_2hrs_30B_9B_msms_39971;B03_18_150304_human_ecoli_C_3ul_3um_column_95_HCD_OT_2hrs_30B_9B_msms_40496;B03_10_150304_human_ecoli_A_3ul_3um_column_95_HCD_OT_2hrs_30B_9B_msms_39611;B03_15_150304_human_ecoli_E_3ul_3um_column_95_HCD_OT_2hrs_30B_9B_msms_41225;B03_06_150304_human_ecoli_E_3ul_3um_column_95_HCD_OT_2hrs_30B_9B_msms_39959;B03_17_150304_human_ecoli_D_3ul_3um_column_95_HCD_OT_2hrs_30B_9B_msms_40540;B03_20_150304_human_ecoli_A_3ul_3um_column_95_HCD_OT_2hrs_30B_9B_msms_40298;B03_07_150304_human_ecoli_D_3ul_3um_column_95_HCD_OT_2hrs_30B_9B_msms_39804;B03_05_150304_human_ecoli_E_3ul_3um_column_95_HCD_OT_2hrs_30B_9B_msms_39817;B03_21_150304_human_ecoli_A_3ul_3um_column_95_HCD_OT_2hrs_30B_9B_msms_40126;B03_19_150304_human_ecoli_B_3ul_3um_column_95_HCD_OT_2hrs_30B_9B_msms_40493;B03_09_150304_human_ecoli_B_3ul_3um_column_95_HCD_OT_2hrs_30B_9B_msms_39792	564.304	564.306	89.536	91.536	1227888,1227870,1227871,1227877,1227889,1227886,1227872,1227894,1227887,1227878,1227876,1227875,1227880,1227890,1227893,1227874,1227885,1227881,1227879	19	1126.6	2	101.279	19		1.37377	90.689;90.783;90.536;90.684;90.578;90.739;90.509;90.707;90.597;90.45;90.594;90.179;90.126;90.62;NA;90.432;90.177;90.024;90.011;89.956	564.30522105602;564.305267266836;564.305295382846;564.305306064817;564.305374345624;564.305302536409;564.305273847075;564.305264658134;564.305264038334;564.305233419533;564.305193011949;564.3052226644;564.305345125209;564.3052427983;NA;564.305285769662;564.305345668505;564.305313851571;564.305187038095;564.30524992814	140.446197509766;127.944900512695;127.944900512695;126.546798706055;42.336;105.523902893066;117.299499511719;107.078201293945;109.020797729492;115.824897766113;114.968299865723;NaN;34.692;42.336;NA;115.824897766113;98.0545425415039;83.3086700439453;98.0545425415039;115.824897766113	1	0.153	0.247	0	0.148	0.042	0.203	-0.027	0.171	0.061	-0.086	0.058	-0.357	-0.41	0.084	0.020601	-0.104	-0.359	-0.512	-0.525	-0.58	-0.00040042	-0.00037065	-0.00026665	-0.00033912	-0.00061108	-0.00032553	-0.0002817	-0.00014458	-5.9248e-06	-1.0055e-05	-8.3387e-05	-0.00012399	-0.00018692	0.00077677	0.000700096	0.00049351	0.00083397	0.0005294	0.00055329	0.00059001
Feature_1402	572.304	69.781	WTGMIIGPPR	Q13404	B03_11_150304_human_ecoli_A_3ul_3um_column_95_HCD_OT_2hrs_30B_9B_msms_27919;28546;B03_18_150304_human_ecoli_C_3ul_3um_column_95_HCD_OT_2hrs_30B_9B_msms_27476;27867;28105;B03_16_150304_human_ecoli_E_3ul_3um_column_95_HCD_OT_2hrs_30B_9B_msms_28178;B03_19_150304_human_ecoli_B_3ul_3um_column_95_HCD_OT_2hrs_30B_9B_msms_27408;28025;B03_12_150304_human_ecoli_B_3ul_3um_column_95_HCD_OT_2hrs_30B_9B_msms_28343;28990;B03_20_150304_human_ecoli_A_3ul_3um_column_95_HCD_OT_2hrs_30B_9B_msms_27067;27300;27600;27971;B03_02_150304_human_ecoli_B_3ul_3um_column_95_HCD_OT_2hrs_30B_9B_msms_27311;27921;B03_14_150304_human_ecoli_D_3ul_3um_column_95_HCD_OT_2hrs_30B_9B_msms_27714;27795;28421;B03_17_150304_human_ecoli_D_3ul_3um_column_95_HCD_OT_2hrs_30B_9B_msms_28216;B03_03_150304_human_ecoli_C_3ul_3um_column_95_HCD_OT_2hrs_30B_9B_msms_27164;27755;27914;B03_13_150304_human_ecoli_C_3ul_3um_column_95_HCD_OT_2hrs_30B_9B_msms_26697;27300;B03_08_150304_human_ecoli_C_3ul_3um_column_95_HCD_OT_2hrs_30B_9B_msms_27007;27608;B03_15_150304_human_ecoli_E_3ul_3um_column_95_HCD_OT_2hrs_30B_9B_msms_27890;28510;B03_09_150304_human_ecoli_B_3ul_3um_column_95_HCD_OT_2hrs_30B_9B_msms_27089;27694;B03_07_150304_human_ecoli_D_3ul_3um_column_95_HCD_OT_2hrs_30B_9B_msms_26941;27539;B03_21_150304_human_ecoli_A_3ul_3um_column_95_HCD_OT_2hrs_30B_9B_msms_27114;B03_06_150304_human_ecoli_E_3ul_3um_column_95_HCD_OT_2hrs_30B_9B_msms_27087;27687	572.303	572.305	68.781	70.781	1298323,1298312,1298338,1298331,1298345,1298295,1298324,1298337,1298334,1298325,1298310,1298335,1298319,1298330,1298320,1298313,1298359,1298088,1298087,1298086	20	1142.59	2	60.2341	20	Oxidation (M)	1.79548	70.016;70.069;71.463;71.534;70.009;69.815;69.843;69.95;71.156;69.775;69.743;69.503;69.574;69.781;69.856;69.839;69.676;69.345;69.529;69.246	572.304346871693;572.304309562865;572.301466229648;572.301254860122;572.304333656672;572.304182228034;572.304208932421;572.304066049228;572.301850342755;572.304389202672;572.304431123721;572.304164510278;572.30441997028;572.303975164486;572.304472182906;572.30432048351;572.304094504591;572.304420581241;572.303970946844;572.303986453214	62.0047187805176;61.7645606994629;NaN;NaN;60.1023712158203;61.7645606994629;54.5835189819336;67.1129531860352;NaN;58.699291229248;62.0047187805176;70.362663269043;61.7645606994629;62.0047187805176;40.2439308166504;60.1669692993164;53.5968704223633;62.0047187805176;67.2066116333008;58.592041015625	1	0.235	0.288	1.682	1.753	0.228	0.034	0.062	0.169	1.375	-0.006	-0.038	-0.278	-0.207	0	0.075	0.058	-0.105	-0.436	-0.252	-0.535	-0.0003815	-0.00036004	-0.00014288	-0.00030692	-0.0004794	-0.00030677	-0.00020317	6.8429e-05	-9.2561e-05	0.00015202	-7.2846e-05	2.3822e-05	2.6995e-05	0.00052388	0.000873705	0.00078671	0.00069177	0.00065036	0.00083381	0.0005878
Feature_1403	687.833	93.0135	WTEYGLTFTEK	P21796	B03_12_150304_human_ecoli_B_3ul_3um_column_95_HCD_OT_2hrs_30B_9B_msms_42892;43530;B03_20_150304_human_ecoli_A_3ul_3um_column_95_HCD_OT_2hrs_30B_9B_msms_41597;42232;B03_17_150304_human_ecoli_D_3ul_3um_column_95_HCD_OT_2hrs_30B_9B_msms_41962;42594;B03_16_150304_human_ecoli_E_3ul_3um_column_95_HCD_OT_2hrs_30B_9B_msms_42292;42932;42945;B03_15_150304_human_ecoli_E_3ul_3um_column_95_HCD_OT_2hrs_30B_9B_msms_42379;43019;B03_14_150304_human_ecoli_D_3ul_3um_column_95_HCD_OT_2hrs_30B_9B_msms_42111;42748;42822;B03_11_150304_human_ecoli_A_3ul_3um_column_95_HCD_OT_2hrs_30B_9B_msms_42157;42808;B03_18_150304_human_ecoli_C_3ul_3um_column_95_HCD_OT_2hrs_30B_9B_msms_41804;42442;B03_19_150304_human_ecoli_B_3ul_3um_column_95_HCD_OT_2hrs_30B_9B_msms_41805;42442;B03_21_150304_human_ecoli_A_3ul_3um_column_95_HCD_OT_2hrs_30B_9B_msms_41494;42130;42339;B03_04_150304_human_ecoli_D_3ul_3um_column_95_HCD_OT_2hrs_30B_9B_msms_41043;41662;B03_03_150304_human_ecoli_C_3ul_3um_column_95_HCD_OT_2hrs_30B_9B_msms_41228;41860;B03_02_150304_human_ecoli_B_3ul_3um_column_95_HCD_OT_2hrs_30B_9B_msms_41248;41874;B03_10_150304_human_ecoli_A_3ul_3um_column_95_HCD_OT_2hrs_30B_9B_msms_40881;41505;41614;B03_05_150304_human_ecoli_E_3ul_3um_column_95_HCD_OT_2hrs_30B_9B_msms_41095;41732;B03_08_150304_human_ecoli_C_3ul_3um_column_95_HCD_OT_2hrs_30B_9B_msms_40987;41613;B03_06_150304_human_ecoli_E_3ul_3um_column_95_HCD_OT_2hrs_30B_9B_msms_41007;41628;B03_13_150304_human_ecoli_C_3ul_3um_column_95_HCD_OT_2hrs_30B_9B_msms_40675;41308;B03_07_150304_human_ecoli_D_3ul_3um_column_95_HCD_OT_2hrs_30B_9B_msms_41050;41682;B03_09_150304_human_ecoli_B_3ul_3um_column_95_HCD_OT_2hrs_30B_9B_msms_41012;41639	687.832	687.834	92.0135	94.0135	2039078,2039090,2039095,2039071,2039113,2039082,2039088,2039057,2039083,2039074,2039079,2039089,2039085,2039073,2039069,2039081,2039087,2039093,2039066,2039091	20	1373.65	2	88.7708	20		1.79548	93.038;93.252;93.005;93.094;93.005;93.212;92.948;93.105;93.039;93.022;93.114;92.683;92.584;93.172;93.082;92.987;92.777;92.678;92.596;92.603	687.832440802104;687.832425137461;687.832366846152;687.832323764317;687.832473597424;687.832341756574;687.832350376726;687.832459286312;687.832361527867;687.832450635928;687.832392359559;687.832421067628;687.832406101956;687.832445857692;687.83235596994;687.832454385974;687.832288601767;687.832423399718;687.832433195191;687.832414425809	109.388801574707;91.9612274169922;95.4771728515625;88.3376693725586;78.9026718139648;72.2904663085938;98.1563415527344;63.0911712646484;80.6900863647461;103.213302612305;118.904800415039;88.3376693725586;78.9026718139648;75.7391204833984;92.1118316650391;81.9196624755859;98.1563415527344;81.9196624755859;82.4372634887695;95.4771728515625	1	0.0245	0.2385	-0.0085	0.0805	-0.0085	0.1985	-0.0655	0.0915	0.0255	0.0085	0.1005	-0.3305	-0.4295	0.1585	0.0685	-0.0265	-0.2365	-0.3355	-0.4175	-0.4105	-0.00028246	-0.00015881	-0.00011332	-4.138e-05	-0.00032119	3.8441e-05	5.348e-05	0.00013371	0.0004593	0.00027262	3.6697e-05	0.00027735	0.00017358	0.0012034	0.0012079	0.0010013	0.0012963	0.0010494	0.0010783	0.00084587
Feature_1404	477.738	42.749	WTETYVR	P55884	B03_11_150304_human_ecoli_A_3ul_3um_column_95_HCD_OT_2hrs_30B_9B_msms_12135;B03_20_150304_human_ecoli_A_3ul_3um_column_95_HCD_OT_2hrs_30B_9B_msms_12065;B03_17_150304_human_ecoli_D_3ul_3um_column_95_HCD_OT_2hrs_30B_9B_msms_12092;B03_16_150304_human_ecoli_E_3ul_3um_column_95_HCD_OT_2hrs_30B_9B_msms_12290;B03_18_150304_human_ecoli_C_3ul_3um_column_95_HCD_OT_2hrs_30B_9B_msms_12109;B03_19_150304_human_ecoli_B_3ul_3um_column_95_HCD_OT_2hrs_30B_9B_msms_12067;B03_14_150304_human_ecoli_D_3ul_3um_column_95_HCD_OT_2hrs_30B_9B_msms_12006;B03_15_150304_human_ecoli_E_3ul_3um_column_95_HCD_OT_2hrs_30B_9B_msms_12207;B03_06_150304_human_ecoli_E_3ul_3um_column_95_HCD_OT_2hrs_30B_9B_msms_11853	477.737	477.739	41.749	43.749	530693,530669,530691,530696,530683,530692,530688,530667,530663,530681,530679,530674,530682,530677,530678,530675,530673,530676,530680,530672	20	953.461	2	87.8195	20		1.0305	42.983;42.761;42.862;42.844;43.011;42.737;42.636;42.98;42.902;42.522;42.657;42.507;42.413;42.73;42.835;42.866;42.775;42.387;42.692;42.422	477.737551724485;477.737613400722;477.7376012386;477.737607131995;477.737663636304;477.737581117375;477.737576201982;477.737671526135;477.737550238383;477.737651850586;477.737638146269;477.737622114281;477.737562266801;477.737517928903;477.737618878045;477.737631683218;477.737637363255;477.737649168737;477.737571842147;477.737564846921	NaN;NaN;NaN;NaN;68.915;NaN;NaN;NaN;NaN;89.4267883300781;NaN;NaN;94.7766723632813;98.4148330688477;81.8640365600586;86.8661575317383;89.4267883300781;97.0709686279297;83.6143035888672;NaN	1	0.234	0.012	0.113	0.095	0.262	-0.012	-0.113	0.231	0.153	-0.227	-0.092	-0.242	-0.336	-0.019	0.086	0.117	0.026	-0.362	-0.057	-0.327	-0.00056468	-0.00040318	-0.00053832	-0.00046918	-0.00048204	-0.00047905	-0.00038785	-0.00029641	-0.00027998	-0.000412	-0.0002506	-0.00031376	-0.00013453	0.00031876	0.00045386	0.00033608	0.00037191	0.00028593	0.0002161	0.00015852
Feature_1405	438.745	61.9055	WTELLSK	Q9UPN3	B03_12_150304_human_ecoli_B_3ul_3um_column_95_HCD_OT_2hrs_30B_9B_msms_23848;23859;B03_04_150304_human_ecoli_D_3ul_3um_column_95_HCD_OT_2hrs_30B_9B_msms_22633;B03_07_150304_human_ecoli_D_3ul_3um_column_95_HCD_OT_2hrs_30B_9B_msms_22677;22696;B03_05_150304_human_ecoli_E_3ul_3um_column_95_HCD_OT_2hrs_30B_9B_msms_22729;B03_09_150304_human_ecoli_B_3ul_3um_column_95_HCD_OT_2hrs_30B_9B_msms_22903	438.744	438.746	60.9055	62.9055	238856,238883,238885,238887,238843,238877,238879,238898,238836,238882,238886,238881,238880,238878,238884,238876	16	875.475	2	41.8751	16		1	62.11;62.13;61.839;61.944;NA;61.911;61.909;62.142;NA;NA;61.727;61.556;61.533;61.98;NA;62.056;61.902;61.399;61.658;61.407	438.744530061577;438.744500836955;438.7444622156;438.744365415425;NA;438.744459505046;438.744474146125;NaN;NA;NA;438.744459071977;438.744379160693;438.74442093171;438.744577720621;NA;438.744391434274;438.744581257018;438.744540070521;438.744585626096;438.744477315282	NaN;NaN;41.429328918457;41.429328918457;NA;44.9607810974121;NaN;40.778;NA;NA;40.7781600952148;NaN;NaN;NaN;NA;NaN;NaN;NaN;NaN;NaN	1	0.2045	0.2245	-0.0665	0.0385	0.186563	0.0055	0.0035	0.2365	0.0993145	-0.0657707	-0.1785	-0.3495	-0.3725	0.0745	0.0118423	0.1505	-0.0035	-0.5065	-0.2475	-0.4985	-0.00044824	-0.00034468	-0.00041322	-0.00046597	-0.000452332	-0.00064218	-0.00028463	-0.000254078	-0.000226787	-0.000180141	-0.00032777	-0.00026855	-0.00022791	0.00017516	0.000306585	0.0002816	0.000282	0.00022237	0.00026472	0.00014985
Feature_1406	713.825	77.92	WTELAGCTADFR	Q12907	B03_04_150304_human_ecoli_D_3ul_3um_column_95_HCD_OT_2hrs_30B_9B_msms_32079;B03_08_150304_human_ecoli_C_3ul_3um_column_95_HCD_OT_2hrs_30B_9B_msms_32142;B03_10_150304_human_ecoli_A_3ul_3um_column_95_HCD_OT_2hrs_30B_9B_msms_32031;B03_12_150304_human_ecoli_B_3ul_3um_column_95_HCD_OT_2hrs_30B_9B_msms_33695	713.824	713.826	76.92	78.92	2166538,2166539,2166535,2166536,2166537	5	1425.63	2	33.7294	5		1	NA;NA;77.854;NA;NA;NA;77.937;NA;77.92;NA;77.987;NA;77.554;NA;NA;NA;NA;NA;NA;NA	NA;NA;713.824836775494;NA;NA;NA;NaN;NA;NaN;NA;NaN;NA;713.826252854247;NA;NA;NA;NA;NA;NA;NA	NA;NA;31.6746196746826;NA;NA;NA;38.3;NA;37.613;NA;27.33;NA;NaN;NA;NA;NA;NA;NA;NA;NA	1	0.167135	0.249235	-0.066	0.0530328	0.074534	0.0245171	0.017	0.0939954	0	-0.0434711	0.067	-0.33641	-0.366	0.0629228	0.0519086	-0.0589982	-0.185566	-0.481742	-0.445352	-0.533051	-0.000132359	-7.59739e-05	6.9643e-05	-0.000118065	-0.000110441	0.00016293	0.00019124	0.000569206	0.000505247	0.00032755	0.000400035	0.000496501	0.00055051	0.00124842	0.0013731	0.00118467	0.0012021	0.00126432	0.0011702	0.00112617
Feature_1407	702.854	78.864	WTDENIDTVALK;LAPDYDALDVANK	Q14204;P62750	B03_18_150304_human_ecoli_C_3ul_3um_column_95_HCD_OT_2hrs_30B_9B_msms_33887;33553;B03_06_150304_human_ecoli_E_3ul_3um_column_95_HCD_OT_2hrs_30B_9B_msms_32469;32544;B03_10_150304_human_ecoli_A_3ul_3um_column_95_HCD_OT_2hrs_30B_9B_msms_32415;B03_07_150304_human_ecoli_D_3ul_3um_column_95_HCD_OT_2hrs_30B_9B_msms_32391;B03_03_150304_human_ecoli_C_3ul_3um_column_95_HCD_OT_2hrs_30B_9B_msms_32613;B03_13_150304_human_ecoli_C_3ul_3um_column_95_HCD_OT_2hrs_30B_9B_msms_32595;B03_15_150304_human_ecoli_E_3ul_3um_column_95_HCD_OT_2hrs_30B_9B_msms_34006;B03_21_150304_human_ecoli_A_3ul_3um_column_95_HCD_OT_2hrs_30B_9B_msms_33195	702.853	702.855	77.864	79.864	2113408,2113401,2113439,2113438,2113422,2113431,2113437,2113404,2113405,2113407	10	1403.69	2	72.5270734405517;43.0344128608703	5;4		1.29193	NA;78.444;NA;NA;78.48;78.239;NA;NA;78.55;NA;NA;78.862;78.258;79.295;NA;NA;79.175;78.864;NA;78.709	NA;702.85454499175;NA;NA;702.854840637678;702.854619851979;NA;NA;702.854048249724;NA;NA;NaN;702.854312175669;NaN;NA;NA;702.854021362832;702.853879125511;NA;NaN	NA;50.8967514038086;NA;NA;41.9956588745117;49.3331718444824;NA;NA;29.9120693206787;NA;NA;69.578;NaN;75.088;NA;NA;67.118293762207;NaN;NA;78.324	1	0.167207	-0.42	0.0137487	0.0542277	-0.384	-0.625	0.0148889	0.0969883	-0.314	-0.0385636	0.111163	-0.002	-0.606	0.431	0.0519491	-0.068691	0.311	0	-0.455106	-0.155	-0.000294	-0.000111888	-3.3407e-05	-6.4183e-05	-0.000128847	0.000110803	9.0481e-05	0.00058522	0.00056668	0.000243013	0.00023316	0.00045112	0.00058201	0.0010956	0.00131783	0.00093332	0.0011748	0.0012223	0.0010679	0.00100027
Feature_1408	683.836	114.91	WTDDDLYGIIR	P00956	B03_06_150304_human_ecoli_E_3ul_3um_column_95_HCD_OT_2hrs_30B_9B_msms_54402	683.835	683.837	113.91	115.91	2017749,2017752,2017747,2017746,2017750,2017751,2017748	7	1365.66	2	42.843	7		0.637592	NA;115.21;114.46;114.91;114.81;NA;114.96;NA;NA;114.91;NA;NA;NA;NA;NA;NA;115.13;NA;NA;NA	NA;683.835331628868;683.835675689437;683.835932895008;683.83521731057;NA;683.834607828549;NA;NA;683.8339833177;NA;NA;NA;NA;NA;NA;683.835272023626;NA;NA;NA	NA;NaN;NaN;NaN;42.843;NA;NaN;NA;NA;NaN;NA;NA;NA;NA;NA;NA;NaN;NA;NA;NA	1	0.0315085	0.3	-0.45	0	-0.1	0.370729	0.05	0.119961	-0.0761052	0	-0.111546	-0.345217	-0.47254	0.0863593	-0.0873362	-0.101101	0.22	-0.488406	-0.405133	-0.610307	-0.000221751	-0.00017852	-0.00014638	-0.00021314	-0.00013985	1.24626e-05	-5.2807e-05	2.61468e-05	0.000152971	0.00030424	0.000134439	4.57737e-05	0.000195655	0.00103551	0.000956053	0.000987965	0.0013003	0.00104543	0.000895728	0.000839919
Feature_1409	597.301	70.0845	WTAPEAISYR	P29317	B03_11_150304_human_ecoli_A_3ul_3um_column_95_HCD_OT_2hrs_30B_9B_msms_28404;B03_04_150304_human_ecoli_D_3ul_3um_column_95_HCD_OT_2hrs_30B_9B_msms_27352;B03_21_150304_human_ecoli_A_3ul_3um_column_95_HCD_OT_2hrs_30B_9B_msms_27549;B03_17_150304_human_ecoli_D_3ul_3um_column_95_HCD_OT_2hrs_30B_9B_msms_28017;B03_14_150304_human_ecoli_D_3ul_3um_column_95_HCD_OT_2hrs_30B_9B_msms_28177;B03_18_150304_human_ecoli_C_3ul_3um_column_95_HCD_OT_2hrs_30B_9B_msms_28084;B03_20_150304_human_ecoli_A_3ul_3um_column_95_HCD_OT_2hrs_30B_9B_msms_27779;B03_12_150304_human_ecoli_B_3ul_3um_column_95_HCD_OT_2hrs_30B_9B_msms_28712;B03_19_150304_human_ecoli_B_3ul_3um_column_95_HCD_OT_2hrs_30B_9B_msms_27877;B03_16_150304_human_ecoli_E_3ul_3um_column_95_HCD_OT_2hrs_30B_9B_msms_28264;B03_03_150304_human_ecoli_C_3ul_3um_column_95_HCD_OT_2hrs_30B_9B_msms_27553;B03_02_150304_human_ecoli_B_3ul_3um_column_95_HCD_OT_2hrs_30B_9B_msms_27678;B03_09_150304_human_ecoli_B_3ul_3um_column_95_HCD_OT_2hrs_30B_9B_msms_27510;B03_08_150304_human_ecoli_C_3ul_3um_column_95_HCD_OT_2hrs_30B_9B_msms_27435;B03_10_150304_human_ecoli_A_3ul_3um_column_95_HCD_OT_2hrs_30B_9B_msms_27362;B03_15_150304_human_ecoli_E_3ul_3um_column_95_HCD_OT_2hrs_30B_9B_msms_28303;B03_07_150304_human_ecoli_D_3ul_3um_column_95_HCD_OT_2hrs_30B_9B_msms_27352;B03_06_150304_human_ecoli_E_3ul_3um_column_95_HCD_OT_2hrs_30B_9B_msms_27477;B03_13_150304_human_ecoli_C_3ul_3um_column_95_HCD_OT_2hrs_30B_9B_msms_27117;B03_05_150304_human_ecoli_E_3ul_3um_column_95_HCD_OT_2hrs_30B_9B_msms_27392	597.3	597.302	69.0845	71.0845	1477411,1477422,1477409,1477420,1477425,1477407,1477412,1477424,1477410,1477429,1477426,1477417,1477414,1477427,1477423,1477419,1477418,1477413,1477415,1477416	20	1192.59	2	79.983	20		0.771433	70.133;70.286;70.086;70.13;70.22;70.079;70.122;70.203;70.181;70.014;70.017;69.781;69.788;70.083;70.117;70.106;69.973;69.656;69.757;69.605	597.301113101411;597.301083251985;597.301102822242;597.301022343485;597.301089387124;597.301052822396;597.301165080817;597.301013733098;597.301180380482;597.301088944051;597.301144736709;597.301042145095;597.301185336017;597.301013767966;597.301125865131;597.301060280838;597.301056236406;597.301034251191;597.301103264872;597.301013947726	118.033401489258;96.1713409423828;60.5474891662598;45.6610412597656;99.5680618286133;80.0371322631836;88.1336975097656;81.0165481567383;79.0700073242188;97.5967407226563;69.6504287719727;80.7059631347656;57.2928009033203;98.0402374267578;81.3354568481445;53.5671501159668;54.784;80.0371322631836;79.0700073242188;99.3404693603516	1	0.0485	0.2015	0.0015	0.0455	0.1355	-0.0055	0.0375	0.1185	0.0965	-0.0705	-0.0675	-0.3035	-0.2965	-0.0015	0.0325	0.0215	-0.1115	-0.4285	-0.3275	-0.4795	-0.00018072	-0.00011779	-9.6419e-06	-4.393e-05	-0.000197	-3.7531e-05	-4.384e-05	0.00024862	0.00012314	0.00033124	0.00022417	0.00022903	0.00024141	0.0008501	0.0011241	0.00099781	0.001074	0.00091704	0.00099555	0.00085442
Feature_1410	416.732	46.854	WTAIVDK	O95373	B03_17_150304_human_ecoli_D_3ul_3um_column_95_HCD_OT_2hrs_30B_9B_msms_14318	416.731	416.733	45.854	47.854	101859,101820,101814,101821,101822,101823,101817,101816,101819,101808,101812,101815,101806,101810,101809,101811,101807,101813,101805,101818	20	831.449	2	39.9497	20		1.0867	47.001;46.875;46.513;46.862;47.156;46.888;46.711;47.196;47.039;46.67;46.624;46.515;46.443;47.125;46.899;46.904;46.846;46.415;46.652;46.482	416.732210302871;416.732304413558;416.732193409003;416.732296356717;416.73227424667;416.732325764043;416.732347488585;416.732236106107;416.732230881654;416.732141900737;416.732131708212;416.732168856369;416.732156497351;416.731946290835;416.73205978115;416.732133729332;416.732088520305;416.732090034184;416.732038615787;416.73203117266	NaN;NaN;NaN;NaN;NaN;NaN;NaN;NaN;NaN;NaN;NaN;NaN;NaN;NaN;NaN;39.9496994018555;NaN;NaN;NaN;NaN	1	0.147	0.021	-0.341	0.008	0.302	0.034	-0.143	0.342	0.185	-0.184	-0.23	-0.339	-0.411	0.271	0.045	0.05	-0.008	-0.439	-0.202	-0.372	-0.00054873	-0.00042918	-0.00046706	-0.00051481	-0.00052996	-0.00043771	-0.00045132	-0.00039057	-0.00025795	-0.00025308	-0.00028068	-0.00034231	-0.00017487	0.00013125	0.00044644	0.00021551	0.00033389	0.00016461	0.00025786	0.00017201
Feature_1411	479.279	87.38	WSVPLTVR	P33219	B03_17_150304_human_ecoli_D_3ul_3um_column_95_HCD_OT_2hrs_30B_9B_msms_38447	479.278	479.28	86.38	88.38	543332,543297,543326,543324,543328,543331,543325,543327,543323,543333,543322,543329,543330,543334	14	956.544	2	38.3032	14		0.637592	87.567;87.641;87.386;87.518;87.395;87.445;87.271;87.46;NA;NA;NA;87.16;86.846;NA;87.374;87.123;86.943;NA;86.733;NA	479.278536443525;479.278460865534;479.278462424205;479.278211243074;479.278339423845;479.278274811647;479.278325929599;479.27872753175;NA;NA;NA;479.278106655442;479.278394282406;NA;479.278247855532;479.278233837253;479.278363823122;NA;479.278558208804;NA	NaN;NaN;NaN;NaN;NaN;NaN;NaN;NaN;NA;NA;NA;NaN;NaN;NA;NaN;38.3031997680664;NaN;NA;NaN;NA	1	0.187	0.261	0.006	0.138	0.015	0.065	-0.109	0.08	0.000642967	-0.0539305	0.0966161	-0.22	-0.534	0.0610474	-0.006	-0.257	-0.437	-0.524547	-0.647	-0.548586	-0.00046109	-0.00045796	-0.00035874	-0.00035622	-0.00060784	-0.00045737	-0.00045436	-0.00031052	-0.000269812	-0.000328826	-0.000290827	-8.2211e-05	-0.00024943	0.00029925	0.00034945	0.00024993	0.0005617	0.000222469	0.0002744	0.000246951
Feature_1412	535.28	88.66	WSVHIAMHPQVNIYSVTR	Q16658	B03_07_150304_human_ecoli_D_3ul_3um_column_95_HCD_OT_2hrs_30B_9B_msms_38545;B03_04_150304_human_ecoli_D_3ul_3um_column_95_HCD_OT_2hrs_30B_9B_msms_38601;B03_08_150304_human_ecoli_C_3ul_3um_column_95_HCD_OT_2hrs_30B_9B_msms_38530	535.279	535.281	87.66	89.66	992249,992250,992261,992245,992259,992244,992247,992248,992246,992236,992251	11	2137.09	4	18.3693	8		0.64093	88.604;88.982;88.662;NA;88.749;88.721;88.658;NA;88.347;88.459;88.668;88.145;NA;NA;NA;NA;NA;88.173;NA;NA	535.279342882371;535.2797173701;535.279970181861;NA;535.279697371333;535.279988944243;535.280159160459;NA;535.279510825701;535.280172964689;535.279872036647;535.279763183788;NA;NA;NA;NA;NA;535.279709062593;NA;NA	NaN;NaN;16.015;NA;NaN;17.784;21.309;NA;NaN;NaN;NaN;NaN;NA;NA;NA;NA;NA;NaN;NA;NA	1	-0.056	0.322	0.002	0.062056	0.089	0.061	-0.002	0.101262	-0.313	-0.201	0.008	-0.515	-0.452472	0.0602013	0.026501	-0.135762	-0.324903	-0.487	-0.503235	-0.552425	-0.00044907	-0.00035306	-0.00019332	-0.000283129	-0.00053787	-0.00031104	-0.00028198	-0.000137092	-2.19558e-05	-1.0685e-05	-6.84877e-05	0.00013456	2.79052e-06	0.000764535	0.000687178	0.000561497	0.000783845	0.00060567	0.000552637	0.000476953
Feature_1413	576.287	91.277	WSTLVEDYGMELRK	O00232	B03_11_150304_human_ecoli_A_3ul_3um_column_95_HCD_OT_2hrs_30B_9B_msms_41280;B03_07_150304_human_ecoli_D_3ul_3um_column_95_HCD_OT_2hrs_30B_9B_msms_40131	576.286	576.288	90.277	92.277	1328614,1328615,1328583,1328613	4	1725.84	3	32.8312	4		1	NA;NA;NA;NA;NA;91.412;NA;NA;NA;91.21;NA;NA;NA;91.344;NA;NA;NA;NA;90.837;NA	NA;NA;NA;NA;NA;NaN;NA;NA;NA;576.28526020034;NA;NA;NA;576.28560799546;NA;NA;NA;NA;576.28449601555;NA	NA;NA;NA;NA;NA;27.263;NA;NA;NA;38.3993492126465;NA;NA;NA;NaN;NA;NA;NA;NA;NaN;NA	1	0.0304692	0.171181	-0.0239167	0.0716401	-0.0312471	0.135	-0.117381	0.0957469	-0.02463	-0.067	0.0606162	-0.375014	-0.468062	0.067	0.0185127	-0.128762	-0.349961	-0.529857	-0.44	-0.55863	-0.000331058	-0.000329213	-0.000236927	-0.000259487	-0.000564055	-0.000212438	-7.52795e-05	-2.6029e-05	4.03699e-05	6.1013e-05	-0.000157425	0.000143018	-1.27485e-05	0.00077522	0.000791127	0.000682356	0.000859366	0.000697095	0.00071113	0.000622211
Feature_1414	936.462	115.055	WSTISENLFATTGYPGK	Q8NFH4	B03_08_150304_human_ecoli_C_3ul_3um_column_95_HCD_OT_2hrs_30B_9B_msms_54594;B03_18_150304_human_ecoli_C_3ul_3um_column_95_HCD_OT_2hrs_30B_9B_msms_55686	936.461	936.463	114.055	116.055	2762388,2762390,2762391	3	1870.91	2	22.2995	2		1	NA;NA;NA;NA;NA;NA;115.09;NA;NA;NA;NA;NA;NA;NA;NA;115.206;115.02;NA;NA;NA	NA;NA;NA;NA;NA;NA;NaN;NA;NA;NA;NA;NA;NA;NA;NA;936.462544024841;NaN;NA;NA;NA	NA;NA;NA;NA;NA;NA;22.826;NA;NA;NA;NA;NA;NA;NA;NA;NaN;21.773;NA;NA;NA	1	0.0311322	0.208944	-0.0979511	0.0582294	-0.0958932	0.371375	0.035	0.120948	-0.0760103	-0.404832	-0.112393	-0.346452	-0.473193	0.0873528	-0.0885472	0.151	-0.035	-0.489565	-0.405733	-0.611327	0.000224587	0.000269479	8.86237e-05	0.000124045	0.000216045	0.000632991	0.000264277	0.000429819	0.00057222	0.000740533	0.000440755	0.000431593	0.000819541	0.00179118	0.00182216	0.00160776	0.00206949	0.00201741	0.0015353	0.00171687
Feature_1415	775.053	141.543	WSTDDVQINDISLQDYIAVK	P46782	B03_02_150304_human_ecoli_B_3ul_3um_column_95_HCD_OT_2hrs_30B_9B_msms_70873;B03_04_150304_human_ecoli_D_3ul_3um_column_95_HCD_OT_2hrs_30B_9B_msms_70715;B03_05_150304_human_ecoli_E_3ul_3um_column_95_HCD_OT_2hrs_30B_9B_msms_70736;B03_06_150304_human_ecoli_E_3ul_3um_column_95_HCD_OT_2hrs_30B_9B_msms_70504;70895;B03_07_150304_human_ecoli_D_3ul_3um_column_95_HCD_OT_2hrs_30B_9B_msms_70730;71029;B03_03_150304_human_ecoli_C_3ul_3um_column_95_HCD_OT_2hrs_30B_9B_msms_70856;B03_11_150304_human_ecoli_A_3ul_3um_column_95_HCD_OT_2hrs_30B_9B_msms_71605;B03_08_150304_human_ecoli_C_3ul_3um_column_95_HCD_OT_2hrs_30B_9B_msms_70544;B03_09_150304_human_ecoli_B_3ul_3um_column_95_HCD_OT_2hrs_30B_9B_msms_70868;70535;B03_10_150304_human_ecoli_A_3ul_3um_column_95_HCD_OT_2hrs_30B_9B_msms_70265;B03_13_150304_human_ecoli_C_3ul_3um_column_95_HCD_OT_2hrs_30B_9B_msms_69994;B03_12_150304_human_ecoli_B_3ul_3um_column_95_HCD_OT_2hrs_30B_9B_msms_72824;B03_18_150304_human_ecoli_C_3ul_3um_column_95_HCD_OT_2hrs_30B_9B_msms_71851;71861;B03_15_150304_human_ecoli_E_3ul_3um_column_95_HCD_OT_2hrs_30B_9B_msms_72588;B03_19_150304_human_ecoli_B_3ul_3um_column_95_HCD_OT_2hrs_30B_9B_msms_71817	775.052	775.054	140.543	142.543	2417774,2417770,2417777,2417775,2417764,2417769,2417762,2417766,2417782,2417779,2417780,2417759,2417754,2417757,2417785,2417778	16	2322.14	3	44.1599	16		1.46992	141.474;141.811;141.433;141.643;141.454;141.932;141.591;141.866;141.782;141.406;141.495;141.272;NA;141.814;NA;141.77;141.402;141.268;NA;NA	775.053666450093;775.053731723137;775.053622450704;775.05375135462;775.053840471479;775.05362049081;775.053706012519;775.053932141782;775.053746612326;775.053719963796;775.053686597494;775.053703886188;NA;775.054050643454;NA;775.053519208504;775.053618258327;775.053086241916;NA;NA	82.6092529296875;37.6826515197754;64.2595367431641;54.6676788330078;50.8839988708496;50.2259101867676;73.6882629394531;56.7082710266113;41.2921104431152;52.3179702758789;17.6782093048096;48.5104484558105;NA;5.7310471534729;NA;NaN;15.1624202728271;10.9807996749878;NA;NA	2	-0.069	0.268	-0.11	0.1	-0.089	0.389	0.048	0.323	0.239	-0.137	-0.048	-0.271	-0.146722	0.271	-0.0237765	0.227	-0.141	-0.275	-0.18843	-0.256677	2.5311e-05	0.00014935	0.00030233	0.00023202	0.00022037	0.00022452	0.00038237	0.00033251	0.00050958	0.00039707	0.00028774	0.00040695	0.00051382	0.0014464	0.00144587	0.0012336	0.001454	0.0017104	0.00124851	0.0013403
Feature_1416	1162.08	141.43	WSTDDVQINDISLQDYIAVK	P46782	B03_18_150304_human_ecoli_C_3ul_3um_column_95_HCD_OT_2hrs_30B_9B_msms_72844;B03_20_150304_human_ecoli_A_3ul_3um_column_95_HCD_OT_2hrs_30B_9B_msms_72139;72528;B03_16_150304_human_ecoli_E_3ul_3um_column_95_HCD_OT_2hrs_30B_9B_msms_72290;72806;72823;72953;B03_21_150304_human_ecoli_A_3ul_3um_column_95_HCD_OT_2hrs_30B_9B_msms_72032;71747;71339;71346;72023;B03_19_150304_human_ecoli_B_3ul_3um_column_95_HCD_OT_2hrs_30B_9B_msms_72169;71672;71692;B03_11_150304_human_ecoli_A_3ul_3um_column_95_HCD_OT_2hrs_30B_9B_msms_71535;71846;72086;B03_15_150304_human_ecoli_E_3ul_3um_column_95_HCD_OT_2hrs_30B_9B_msms_72482;B03_02_150304_human_ecoli_B_3ul_3um_column_95_HCD_OT_2hrs_30B_9B_msms_70742;71251;71326;B03_12_150304_human_ecoli_B_3ul_3um_column_95_HCD_OT_2hrs_30B_9B_msms_73249;73416;B03_05_150304_human_ecoli_E_3ul_3um_column_95_HCD_OT_2hrs_30B_9B_msms_70623;70598;B03_08_150304_human_ecoli_C_3ul_3um_column_95_HCD_OT_2hrs_30B_9B_msms_70480;B03_07_150304_human_ecoli_D_3ul_3um_column_95_HCD_OT_2hrs_30B_9B_msms_70629	1162.08	1162.08	140.43	142.43	2909194,2909202,2909217,2909219,2909226,2909211,2909234,2909213,2909230,2909222,2909225,2909221,2909212,2909232	14	2322.14	2	23.6002	7		1.38577	141.488;NA;NA;141.633;NA;141.904;141.603;NA;NA;141.445;141.92;NA;143.1;141.921;141.651;143.12;143.087;141.279;143.045;141.392	1162.0765889104;NA;NA;1162.07679216243;NA;1162.07695251184;1162.07599852588;NA;NA;1162.07638201417;1162.07669856572;NA;1162.07636680992;1162.07687364962;1162.07623019717;1162.07728922301;1162.07560563948;1162.07712677821;1162.07686983205;1162.07667066842	NaN;NA;NA;NaN;NA;NaN;NaN;NA;NA;NaN;NaN;NA;NaN;NaN;19.5802707672119;NaN;14.8898801803589;45.3472709655762;23.2934494018555;14.8898801803589	2	0.0575	0.167526	-0.0429437	0.2025	-0.0982052	0.4735	0.1725	0.140745	0.0491251	0.0145	0.4895	-0.230686	1.6695	0.4905	0.2205	1.6895	1.6565	-0.1515	1.6145	-0.0385	-0.00044373	-0.00042127	-0.00015635	-0.00011961	-0.00019731	-0.00050994	0.0001435	0.00011871	0.00019958	3.025e-06	-0.000234443	0.000213296	-1.887e-05	0.00153135	0.0015633	0.00117434	0.00135147	0.00190555	0.0013384	0.0013468
Feature_1417	623.813	41.068	WSTANPSTVAGR	O75122	B03_17_150304_human_ecoli_D_3ul_3um_column_95_HCD_OT_2hrs_30B_9B_msms_11025;B03_12_150304_human_ecoli_B_3ul_3um_column_95_HCD_OT_2hrs_30B_9B_msms_11296;B03_03_150304_human_ecoli_C_3ul_3um_column_95_HCD_OT_2hrs_30B_9B_msms_10681;B03_19_150304_human_ecoli_B_3ul_3um_column_95_HCD_OT_2hrs_30B_9B_msms_11046;B03_18_150304_human_ecoli_C_3ul_3um_column_95_HCD_OT_2hrs_30B_9B_msms_11065;B03_04_150304_human_ecoli_D_3ul_3um_column_95_HCD_OT_2hrs_30B_9B_msms_10734;B03_09_150304_human_ecoli_B_3ul_3um_column_95_HCD_OT_2hrs_30B_9B_msms_10907;B03_06_150304_human_ecoli_E_3ul_3um_column_95_HCD_OT_2hrs_30B_9B_msms_10916;B03_05_150304_human_ecoli_E_3ul_3um_column_95_HCD_OT_2hrs_30B_9B_msms_10727;10826	623.812	623.814	40.068	42.068	1664957,1664964,1664962,1664959,1664952,1664969,1664965,1664956,1664954,1664978,1664966,1664955,1664973,1664958,1664976	15	1245.61	2	57.3889	15		0.637592	41.185;40.957;41.096;41.068;41.251;40.751;NA;41.27;41.195;40.832;40.927;NA;40.624;NA;NA;41.204;41.159;40.692;NA;40.711	623.811966135396;623.812026372403;623.811853307274;623.812433412117;623.812573115664;623.815859949561;NA;623.812100344418;623.812251358785;623.81208420729;623.812060380722;NA;623.811968910297;NA;NA;623.812109805719;623.812454169541;623.81182935073;NA;623.812106447637	NaN;60.3424606323242;64.8199996948242;47.8937683105469;64.8199996948242;NaN;NA;41.3994903564453;NaN;NaN;46.3520889282227;NA;NaN;NA;NA;63.6242408752441;63.6242408752441;63.6242408752441;NA;NaN	1	0.117	-0.111	0.028	0	0.183	-0.317	-0.291672	0.202	0.127	-0.236	-0.141	-0.297955	-0.444	-0.145306	0.0882756	0.136	0.091	-0.376	-0.0870846	-0.357	-0.00023396	-0.00011038	4.8802e-05	-0.0003121	-7.6669e-05	-0.00028862	-8.76866e-05	0.00013855	0.00020774	0.00011689	0.00027497	0.000100966	0.00012829	0.000730565	0.00103843	0.00084261	0.00095351	0.00091368	0.000823496	0.00059778
Feature_1418	774.398	106.162	WSSLACNIALDAVK	P49368	B03_18_150304_human_ecoli_C_3ul_3um_column_95_HCD_OT_2hrs_30B_9B_msms_50098;B03_12_150304_human_ecoli_B_3ul_3um_column_95_HCD_OT_2hrs_30B_9B_msms_51261;B03_17_150304_human_ecoli_D_3ul_3um_column_95_HCD_OT_2hrs_30B_9B_msms_50340;B03_11_150304_human_ecoli_A_3ul_3um_column_95_HCD_OT_2hrs_30B_9B_msms_50176;B03_20_150304_human_ecoli_A_3ul_3um_column_95_HCD_OT_2hrs_30B_9B_msms_49918;B03_03_150304_human_ecoli_C_3ul_3um_column_95_HCD_OT_2hrs_30B_9B_msms_49435;B03_19_150304_human_ecoli_B_3ul_3um_column_95_HCD_OT_2hrs_30B_9B_msms_50134;B03_08_150304_human_ecoli_C_3ul_3um_column_95_HCD_OT_2hrs_30B_9B_msms_49157;B03_16_150304_human_ecoli_E_3ul_3um_column_95_HCD_OT_2hrs_30B_9B_msms_50658;B03_06_150304_human_ecoli_E_3ul_3um_column_95_HCD_OT_2hrs_30B_9B_msms_49177;B03_05_150304_human_ecoli_E_3ul_3um_column_95_HCD_OT_2hrs_30B_9B_msms_49249	774.397	774.399	105.162	107.162	2415636,2415634,2415652,2415644,2415666,2415635,2415628,2415638,2415659,2415647,2415661,2415632,2415629,2415630,2415663,2415627,2415633,2415631,2415656,2415654	20	1546.78	2	49.0343	20		0.723317	106.24;106.472;106.15;106.36;106.289;106.55;106.153;106.36;106.17;105.797;106.18;105.89;105.78;106.33;106.278;106.142;105.91;105.814;105.824;105.71	774.399456095602;774.399941494845;774.39932372504;774.399126952471;774.399551412646;774.399679758967;774.399738808795;774.39999549971;774.399292410714;774.399327788836;774.399704724718;774.400019019018;774.399251296181;774.3992419303;774.398880259253;774.399805228768;774.399660658185;774.399737039;774.399630082975;774.398795764062	NaN;49.5945701599121;NaN;64.5199203491211;42.3144187927246;NaN;53.16796875;NaN;NaN;48.898509979248;41.695011138916;NaN;NaN;NaN;48.898509979248;48.898509979248;48.898509979248;43.5923385620117;48.898509979248;NaN	1	0.0785	0.3105	-0.0115	0.1985	0.1275	0.3885	-0.0085	0.1985	0.0085	-0.3645	0.0185	-0.2715	-0.3815	0.1685	0.1165	-0.0195	-0.2515	-0.3475	-0.3375	-0.4515	-2.6461e-05	7.8779e-05	-1.2941e-05	-0.00021103	4.0603e-05	0.00017849	0.0001378	0.00031528	0.0004117	0.00046301	0.00028025	0.00034223	0.00046082	0.0011598	0.0012639	0.0013964	0.001444	0.0011205	0.0011501	0.0012025
Feature_1419	718.039	99.8525	WSPTHEQQLISGSLDNIVK	Q9GZL7	B03_11_150304_human_ecoli_A_3ul_3um_column_95_HCD_OT_2hrs_30B_9B_msms_46419;B03_16_150304_human_ecoli_E_3ul_3um_column_95_HCD_OT_2hrs_30B_9B_msms_46574;46660;B03_18_150304_human_ecoli_C_3ul_3um_column_95_HCD_OT_2hrs_30B_9B_msms_46046;B03_19_150304_human_ecoli_B_3ul_3um_column_95_HCD_OT_2hrs_30B_9B_msms_46083;B03_20_150304_human_ecoli_A_3ul_3um_column_95_HCD_OT_2hrs_30B_9B_msms_46153;B03_21_150304_human_ecoli_A_3ul_3um_column_95_HCD_OT_2hrs_30B_9B_msms_45762;45963;B03_02_150304_human_ecoli_B_3ul_3um_column_95_HCD_OT_2hrs_30B_9B_msms_45432;45624;B03_15_150304_human_ecoli_E_3ul_3um_column_95_HCD_OT_2hrs_30B_9B_msms_46656;46800;B03_17_150304_human_ecoli_D_3ul_3um_column_95_HCD_OT_2hrs_30B_9B_msms_46303;46415;B03_05_150304_human_ecoli_E_3ul_3um_column_95_HCD_OT_2hrs_30B_9B_msms_45283;B03_09_150304_human_ecoli_B_3ul_3um_column_95_HCD_OT_2hrs_30B_9B_msms_45198;45335;B03_08_150304_human_ecoli_C_3ul_3um_column_95_HCD_OT_2hrs_30B_9B_msms_45163;45350;B03_07_150304_human_ecoli_D_3ul_3um_column_95_HCD_OT_2hrs_30B_9B_msms_45285;45468;B03_10_150304_human_ecoli_A_3ul_3um_column_95_HCD_OT_2hrs_30B_9B_msms_45026;B03_04_150304_human_ecoli_D_3ul_3um_column_95_HCD_OT_2hrs_30B_9B_msms_45259;B03_14_150304_human_ecoli_D_3ul_3um_column_95_HCD_OT_2hrs_30B_9B_msms_46391;46660;B03_03_150304_human_ecoli_C_3ul_3um_column_95_HCD_OT_2hrs_30B_9B_msms_45391;45640;45620;B03_13_150304_human_ecoli_C_3ul_3um_column_95_HCD_OT_2hrs_30B_9B_msms_44838;45087;B03_12_150304_human_ecoli_B_3ul_3um_column_95_HCD_OT_2hrs_30B_9B_msms_47167	718.038	718.04	98.8525	100.853	2186893,2186904,2186911,2186908,2186900,2186909,2186894,2186910,2186907,2186902,2186896,2186915,2186895,2186912,2186892,2186905,2186901,2186906,2186899,2186897	20	2151.09	3	31.3078	20		0.748117	99.969;100.097;99.886;100.07;99.903;100.187;99.786;100.007;99.822;99.821;99.854;99.556;99.449;99.976;99.925;99.851;99.509;99.436;99.484;99.36	718.039194652116;718.039120909069;718.039141128515;718.039538416437;718.039577992777;718.039350332396;718.038826722804;718.039246001905;718.03918123683;718.039078218671;718.038972704531;718.039164016261;718.039456095421;718.039588134536;718.039162794447;718.039216434278;718.039173702811;718.039561193664;718.03903394297;718.039523576285	26.3973007202148;25.58616065979;35.0440406799316;29.5766792297363;NaN;14.3613796234131;44.5846710205078;24.9532203674316;50.4928894042969;40.7592010498047;42.6787605285645;44.5953712463379;15.1624202728271;26.1436100006104;18.0153198242188;41.4852294921875;35.6719818115234;25.0473709106445;8.37651252746582;45.9158210754395	1	0.1165	0.2445	0.0335	0.2175	0.0505	0.3345	-0.0665	0.1545	-0.0305	-0.0315	0.0015	-0.2965	-0.4035	0.1235	0.0725	-0.0015	-0.3435	-0.4165	-0.3685	-0.4925	-1.0279e-05	-3.0385e-05	0.0001337	5.003e-05	0.00014095	0.00018533	0.000305	0.00037904	0.00050555	0.00052666	0.00041013	0.00059593	0.00039011	0.0010722	0.0011711	0.0012895	0.0014972	0.0012751	0.0010139	0.0012317
Feature_1420	532.963	124.219	WSPIASTLPELVQR	Q13561	B03_13_150304_human_ecoli_C_3ul_3um_column_95_HCD_OT_2hrs_30B_9B_msms_59456;B03_09_150304_human_ecoli_B_3ul_3um_column_95_HCD_OT_2hrs_30B_9B_msms_59965;B03_02_150304_human_ecoli_B_3ul_3um_column_95_HCD_OT_2hrs_30B_9B_msms_60398;B03_08_150304_human_ecoli_C_3ul_3um_column_95_HCD_OT_2hrs_30B_9B_msms_59920;B03_10_150304_human_ecoli_A_3ul_3um_column_95_HCD_OT_2hrs_30B_9B_msms_59781;B03_11_150304_human_ecoli_A_3ul_3um_column_95_HCD_OT_2hrs_30B_9B_msms_61068;B03_06_150304_human_ecoli_E_3ul_3um_column_95_HCD_OT_2hrs_30B_9B_msms_59941;B03_07_150304_human_ecoli_D_3ul_3um_column_95_HCD_OT_2hrs_30B_9B_msms_60209;B03_04_150304_human_ecoli_D_3ul_3um_column_95_HCD_OT_2hrs_30B_9B_msms_60135;B03_03_150304_human_ecoli_C_3ul_3um_column_95_HCD_OT_2hrs_30B_9B_msms_60310;B03_05_150304_human_ecoli_E_3ul_3um_column_95_HCD_OT_2hrs_30B_9B_msms_60152;B03_20_150304_human_ecoli_A_3ul_3um_column_95_HCD_OT_2hrs_30B_9B_msms_60847;B03_14_150304_human_ecoli_D_3ul_3um_column_95_HCD_OT_2hrs_30B_9B_msms_61506;B03_19_150304_human_ecoli_B_3ul_3um_column_95_HCD_OT_2hrs_30B_9B_msms_61109;B03_12_150304_human_ecoli_B_3ul_3um_column_95_HCD_OT_2hrs_30B_9B_msms_62225;B03_17_150304_human_ecoli_D_3ul_3um_column_95_HCD_OT_2hrs_30B_9B_msms_61416	532.962	532.964	123.219	125.219	975533,975559,975558,975564,975549,975537,975560,975543,975550,975555,975563,975522,975541,975552,975554,975526	16	1595.87	3	30.3118	16		0.706617	124.379;124.634;124.24;124.416;124.198;124.716;124.173;124.492;124.307;124.058;124.175;123.918;123.9;NA;NA;124.255;NA;123.782;123.833;NA	532.963092527687;532.963088486884;532.963015375357;532.963046224696;532.963389369869;532.962966236557;532.963268426164;532.963016802428;532.963022535246;532.96292625999;532.963021413774;532.962958672828;532.962886120192;NA;NA;532.963243073103;NA;532.963005311048;532.962781387143;NA	34.4320297241211;29.9368991851807;45.992431640625;34.4320297241211;35.6568412780762;28.8120594024658;18.0153999328613;18.82253074646;33.7591514587402;40.9413185119629;27.7665405273438;18.3908004760742;40.4773292541504;NA;NA;35.6568412780762;NA;23.8810291290283;18.0153999328613;NA	2	0.16	0.415	0.021	0.197	-0.021	0.497	-0.046	0.273	0.088	-0.161	-0.044	-0.301	-0.319	0.194051	-0.139887	0.036	-0.390964	-0.437	-0.386	-0.635665	-0.00035875	-0.00043738	-0.00021665	-0.00047511	-0.0003982	-0.00021006	-0.00061584	-0.00016037	-0.00019449	-5.8341e-05	-8.2025e-05	-0.00016109	-0.00010436	0.000545279	0.000580427	0.00065275	0.000557857	0.00055803	0.00054144	0.000421098
Feature_1421	798.941	124.192	WSPIASTLPELVQR	Q13561	B03_12_150304_human_ecoli_B_3ul_3um_column_95_HCD_OT_2hrs_30B_9B_msms_62113;62186;B03_19_150304_human_ecoli_B_3ul_3um_column_95_HCD_OT_2hrs_30B_9B_msms_61048;B03_17_150304_human_ecoli_D_3ul_3um_column_95_HCD_OT_2hrs_30B_9B_msms_61317;B03_14_150304_human_ecoli_D_3ul_3um_column_95_HCD_OT_2hrs_30B_9B_msms_61501;B03_16_150304_human_ecoli_E_3ul_3um_column_95_HCD_OT_2hrs_30B_9B_msms_61546;B03_18_150304_human_ecoli_C_3ul_3um_column_95_HCD_OT_2hrs_30B_9B_msms_60982;B03_15_150304_human_ecoli_E_3ul_3um_column_95_HCD_OT_2hrs_30B_9B_msms_61841;B03_04_150304_human_ecoli_D_3ul_3um_column_95_HCD_OT_2hrs_30B_9B_msms_60225;B03_21_150304_human_ecoli_A_3ul_3um_column_95_HCD_OT_2hrs_30B_9B_msms_60559;60613;B03_11_150304_human_ecoli_A_3ul_3um_column_95_HCD_OT_2hrs_30B_9B_msms_61119;B03_20_150304_human_ecoli_A_3ul_3um_column_95_HCD_OT_2hrs_30B_9B_msms_60779;B03_07_150304_human_ecoli_D_3ul_3um_column_95_HCD_OT_2hrs_30B_9B_msms_60261;B03_05_150304_human_ecoli_E_3ul_3um_column_95_HCD_OT_2hrs_30B_9B_msms_60245;B03_13_150304_human_ecoli_C_3ul_3um_column_95_HCD_OT_2hrs_30B_9B_msms_59510;B03_02_150304_human_ecoli_B_3ul_3um_column_95_HCD_OT_2hrs_30B_9B_msms_60478;B03_10_150304_human_ecoli_A_3ul_3um_column_95_HCD_OT_2hrs_30B_9B_msms_59887;B03_03_150304_human_ecoli_C_3ul_3um_column_95_HCD_OT_2hrs_30B_9B_msms_60423;B03_09_150304_human_ecoli_B_3ul_3um_column_95_HCD_OT_2hrs_30B_9B_msms_60084;B03_08_150304_human_ecoli_C_3ul_3um_column_95_HCD_OT_2hrs_30B_9B_msms_59963;B03_06_150304_human_ecoli_E_3ul_3um_column_95_HCD_OT_2hrs_30B_9B_msms_60054	798.94	798.942	123.192	125.192	2500387,2500400,2500401,2500404,2500407,2500403,2500406,2500394,2500384,2500393,2500382,2500396,2500402,2500389,2500388,2500377,2500392,2500386,2500409,2500405	20	1595.87	2	72.4836	20		0.883433	124.386;124.696;124.235;124.408;124.202;124.77;124.135;124.516;124.335;123.978;124.183;123.87;123.871;124.478;124.175;124.249;123.896;123.816;123.904;123.674	798.94096686514;798.940949411049;798.940986344445;798.941040858204;798.940990561005;798.94089073002;798.941522963305;798.940867555318;798.940851538222;798.940964628288;798.940930903421;798.940894359514;798.941130980232;798.941111595016;798.941063542521;798.941008397106;798.94103412318;798.941037798162;798.940884977959;798.940982906281	89.4505233764648;94.6731414794922;88.2818298339844;78.5054931640625;85.1625595092773;57.7935600280762;58.0785903930664;70.2723770141602;81.7030410766602;90.2291717529297;71.0308227539063;84.7594299316406;76.3113479614258;91.7115325927734;37.7695808410645;68.0444488525391;52.5271987915039;59.7087783813477;68.0444488525391;45.6139106750488	2	0.1935	0.5035	0.0425	0.2155	0.0095	0.5775	-0.0575	0.3235	0.1425	-0.2145	-0.0095	-0.3225	-0.3215	0.2855	-0.0175	0.0565	-0.2965	-0.3765	-0.2885	-0.5185	0.00019906	-1.2507e-05	0.000389	1.6638e-05	0.00011322	0.00034252	-7.436e-05	0.00047009	0.00039243	0.00051992	0.00052325	0.00041019	0.00052553	0.0015301	0.0015868	0.00160005	0.0014422	0.0014926	0.0014689	0.0014079
Feature_1422	485.777	73.5255	WSPALQIR	P61088	B03_20_150304_human_ecoli_A_3ul_3um_column_95_HCD_OT_2hrs_30B_9B_msms_29749;B03_11_150304_human_ecoli_A_3ul_3um_column_95_HCD_OT_2hrs_30B_9B_msms_30421;B03_18_150304_human_ecoli_C_3ul_3um_column_95_HCD_OT_2hrs_30B_9B_msms_29978;B03_19_150304_human_ecoli_B_3ul_3um_column_95_HCD_OT_2hrs_30B_9B_msms_29891;B03_03_150304_human_ecoli_C_3ul_3um_column_95_HCD_OT_2hrs_30B_9B_msms_29613;B03_21_150304_human_ecoli_A_3ul_3um_column_95_HCD_OT_2hrs_30B_9B_msms_29596;B03_15_150304_human_ecoli_E_3ul_3um_column_95_HCD_OT_2hrs_30B_9B_msms_30353;B03_12_150304_human_ecoli_B_3ul_3um_column_95_HCD_OT_2hrs_30B_9B_msms_30836;B03_16_150304_human_ecoli_E_3ul_3um_column_95_HCD_OT_2hrs_30B_9B_msms_30283;B03_02_150304_human_ecoli_B_3ul_3um_column_95_HCD_OT_2hrs_30B_9B_msms_29784;B03_08_150304_human_ecoli_C_3ul_3um_column_95_HCD_OT_2hrs_30B_9B_msms_29530;B03_14_150304_human_ecoli_D_3ul_3um_column_95_HCD_OT_2hrs_30B_9B_msms_30240;B03_04_150304_human_ecoli_D_3ul_3um_column_95_HCD_OT_2hrs_30B_9B_msms_29443;B03_07_150304_human_ecoli_D_3ul_3um_column_95_HCD_OT_2hrs_30B_9B_msms_29418;B03_13_150304_human_ecoli_C_3ul_3um_column_95_HCD_OT_2hrs_30B_9B_msms_29181;B03_09_150304_human_ecoli_B_3ul_3um_column_95_HCD_OT_2hrs_30B_9B_msms_29590;B03_06_150304_human_ecoli_E_3ul_3um_column_95_HCD_OT_2hrs_30B_9B_msms_29551;B03_17_150304_human_ecoli_D_3ul_3um_column_95_HCD_OT_2hrs_30B_9B_msms_30078;B03_05_150304_human_ecoli_E_3ul_3um_column_95_HCD_OT_2hrs_30B_9B_msms_29474	485.776	485.778	72.5255	74.5255	592198,592189,592190,592185,592193,592199,592197,592188,592200,592191,592192,592195,592187,592183,592179,592196,592184,592182,592201,592194	20	969.54	2	68.895	20		0.80095	73.747;73.886;73.65;73.631;73.692;73.529;73.624;73.694;73.647;73.503;73.534;73.202;73.291;73.492;73.522;73.506;73.412;73.012;73.057;72.983	485.777173131663;485.777162918788;485.777149967155;485.777222251914;485.777108732706;485.777142145497;485.777212705925;485.77713392394;485.777146061267;485.777219623811;485.777219291611;485.777308153114;485.777274292267;485.77728086726;485.777378473345;485.777378846113;485.777205456136;485.777178203373;485.777296148938;485.777316739402	71.9222793579102;61.9623107910156;64.2645263671875;57.0474014282227;77.9225082397461;77.9225082397461;89.0461883544922;81.8901977539063;NaN;53.9678382873535;60.4775199890137;77.9225082397461;54.776309967041;60.4775199890137;61.9623107910156;67.1694107055664;77.9225082397461;71.9222793579102;67.1694107055664;73.2600631713867	1	0.2215	0.3605	0.1245	0.1055	0.1665	0.0035	0.0985	0.1685	0.1215	-0.0225	0.0085	-0.3235	-0.2345	-0.0335	-0.0035	-0.0195	-0.1135	-0.5135	-0.4685	-0.5425	-0.00054483	-0.00041654	-0.00029855	-0.00048883	-0.00066505	-0.0003709	-0.0002622	-0.00012372	-0.00010264	-0.00015281	-0.00021082	-0.00022199	-0.00023833	0.00037682	0.00045597	0.00037151	0.00039198	0.00041275	0.00043694	0.00027854
Feature_1423	563.943	84.2	WSMPELAEVEENKK	Q14839	B03_20_150304_human_ecoli_A_3ul_3um_column_95_HCD_OT_2hrs_30B_9B_msms_36366	563.942	563.944	83.2	85.2	1224660,1224664,1224662,1224657,1224663,1224653,1224652,1224661,1224651,1224654,1224656,1224665,1224659,1224655,1224658	15	1688.81	3	22.855	15		0.637592	84.37;84.44;84.203;84.2;84.137;NA;84.251;84.102;84.239;84.149;NA;NA;NA;84.246;84.213;84.044;NA;83.632;83.553;83.48	563.943720079018;563.94349278721;563.943359815582;563.943412872785;563.943379802033;NA;563.943662263489;563.944478654887;563.943286417102;563.943072473851;NA;NA;NA;563.943348848152;563.943634963917;563.943859567249;NA;563.943741543958;563.943294926077;563.944089696304	NaN;NaN;NaN;NaN;NaN;NA;NaN;NaN;NaN;NaN;NA;NA;NA;NaN;NaN;NaN;NA;NaN;22.855;NaN	1	0.17	0.24	0.003	0	-0.063	0.0492243	0.051	-0.098	0.039	-0.051	0.118586	-0.3455	-0.404051	0.046	0.013	-0.156	-0.263626	-0.568	-0.647	-0.72	-0.00043632	-0.00046806	-0.00025448	-0.00039188	-0.00042196	-0.000293588	-0.00041279	-9.7683e-05	-5.341e-05	-8.6831e-05	-0.0002146	-8.82471e-05	-4.71415e-05	0.00067579	0.00059142	0.00059014	0.000652997	0.0005923	0.00058478	0.00053307
Feature_1424	423.886	24.8025	WSLQSEAHRR	Q16658	B03_19_150304_human_ecoli_B_3ul_3um_column_95_HCD_OT_2hrs_30B_9B_msms_2205;B03_11_150304_human_ecoli_A_3ul_3um_column_95_HCD_OT_2hrs_30B_9B_msms_1891;B03_12_150304_human_ecoli_B_3ul_3um_column_95_HCD_OT_2hrs_30B_9B_msms_2102;B03_03_150304_human_ecoli_C_3ul_3um_column_95_HCD_OT_2hrs_30B_9B_msms_1782;B03_20_150304_human_ecoli_A_3ul_3um_column_95_HCD_OT_2hrs_30B_9B_msms_2452;B03_13_150304_human_ecoli_C_3ul_3um_column_95_HCD_OT_2hrs_30B_9B_msms_1987;B03_14_150304_human_ecoli_D_3ul_3um_column_95_HCD_OT_2hrs_30B_9B_msms_2204;B03_17_150304_human_ecoli_D_3ul_3um_column_95_HCD_OT_2hrs_30B_9B_msms_2389	423.885	423.887	23.8025	25.8025	142967,142966,142976,142949,142960,142959,142957,142950,142968,142969,142974,142961,142956,142954,142952	15	1268.64	3	46.7884	15		1.2053	NA;24.244;25.099;24.682;NA;24.923;24.322;NA;NA;24.344;24.512;24.55;25.044;NA;26.242;25.49;26.272;24.548;25.213;25.226	NA;423.886625471601;423.886466284474;423.888499367023;NA;423.886491717516;423.886550383375;NA;NA;423.886489481836;423.886531476864;423.886505832032;423.886432942045;NA;423.886350435932;423.886487223548;423.88640408123;423.886476215599;423.886436024113;423.886402008104	NA;24.03;NaN;NaN;NA;NaN;NaN;NA;NA;77.662483215332;59.9075698852539;52.5786285400391;21.3721904754639;NA;NaN;43.3077392578125;NaN;59.9075698852539;35.541;NaN	1	1.64303	-0.5585	0.2965	-0.1205	1.12155	0.1205	-0.4805	0.769941	1.29816	-0.4585	-0.2905	-0.2525	0.2415	-0.280597	1.4395	0.6875	1.4695	-0.2545	0.4105	0.4235	-0.000292412	-0.0004119	-0.000145235	-0.000363015	-0.000327813	-0.00033365	-0.00042923	-0.000142744	-0.000135661	-0.00020117	-0.00027409	-0.00017054	-0.00024553	0.000174097	0.00050403	0.00047399	0.00043209	0.00019063	0.0003319	0.00025342
Feature_1425	557.275	35.2	WSLQSEAHR	Q16658	B03_03_150304_human_ecoli_C_3ul_3um_column_95_HCD_OT_2hrs_30B_9B_msms_7543;B03_08_150304_human_ecoli_C_3ul_3um_column_95_HCD_OT_2hrs_30B_9B_msms_7291	557.274	557.276	34.2	36.2	1167234,1167232,1167226,1167233,1167230,1167235,1167231,1167227,1167225,1167229,1167219,1167228,1167222,1167220,1167263,1167224,1167221,1167223,1167260	19	1112.54	2	149.28	19		0.98024	35.449;35.031;35.355;35.324;35.518;35.077;34.937;35.579;35.494;35.03;35.095;34.997;34.996;35.072;35.358;35.247;35.215;NA;35.2;34.937	557.27546799364;557.275517384736;557.275598504858;557.275536173921;557.275498059282;557.275523915213;557.275498649081;557.27554008426;557.275561875056;557.275533397156;557.275598621957;557.275567531226;557.275525473536;557.275585473122;557.275482794355;557.275539930088;557.275470801038;NA;557.27556750017;557.275494918857	NaN;159.584701538086;NaN;NaN;NaN;NaN;138.975296020508;NaN;NaN;NaN;NaN;NaN;NaN;NaN;NaN;NaN;NaN;NA;NaN;NaN	1	0.249	-0.169	0.155	0.124	0.318	-0.123	-0.263	0.379	0.294	-0.17	-0.105	-0.203	-0.204	-0.128	0.158	0.047	0.015	-0.531554	0	-0.263	-0.00032045	-0.00035595	-0.00036663	-0.00047423	-0.0002193	-0.00032681	-0.00026448	-1.777e-05	-5.7138e-05	-9.5227e-06	-2.2773e-05	-6.1999e-05	-5.8738e-05	0.0003112	0.00063965	0.00071424	0.00065572	0.000588866	0.00048249	0.00053328
Feature_1426	596.337	138.017	WSLALGLPLPLGEHAGR	Q96F86	B03_20_150304_human_ecoli_A_3ul_3um_column_95_HCD_OT_2hrs_30B_9B_msms_69188;B03_04_150304_human_ecoli_D_3ul_3um_column_95_HCD_OT_2hrs_30B_9B_msms_68620;B03_21_150304_human_ecoli_A_3ul_3um_column_95_HCD_OT_2hrs_30B_9B_msms_69068;B03_12_150304_human_ecoli_B_3ul_3um_column_95_HCD_OT_2hrs_30B_9B_msms_70638;B03_11_150304_human_ecoli_A_3ul_3um_column_95_HCD_OT_2hrs_30B_9B_msms_69411;B03_18_150304_human_ecoli_C_3ul_3um_column_95_HCD_OT_2hrs_30B_9B_msms_69459;B03_02_150304_human_ecoli_B_3ul_3um_column_95_HCD_OT_2hrs_30B_9B_msms_68859;68968;B03_16_150304_human_ecoli_E_3ul_3um_column_95_HCD_OT_2hrs_30B_9B_msms_70088;70286;B03_17_150304_human_ecoli_D_3ul_3um_column_95_HCD_OT_2hrs_30B_9B_msms_69816;70030;B03_15_150304_human_ecoli_E_3ul_3um_column_95_HCD_OT_2hrs_30B_9B_msms_70304;B03_08_150304_human_ecoli_C_3ul_3um_column_95_HCD_OT_2hrs_30B_9B_msms_68416;B03_13_150304_human_ecoli_C_3ul_3um_column_95_HCD_OT_2hrs_30B_9B_msms_67817;B03_14_150304_human_ecoli_D_3ul_3um_column_95_HCD_OT_2hrs_30B_9B_msms_70012;70149;B03_19_150304_human_ecoli_B_3ul_3um_column_95_HCD_OT_2hrs_30B_9B_msms_69482;69414;B03_05_150304_human_ecoli_E_3ul_3um_column_95_HCD_OT_2hrs_30B_9B_msms_68664;B03_03_150304_human_ecoli_C_3ul_3um_column_95_HCD_OT_2hrs_30B_9B_msms_68875;B03_06_150304_human_ecoli_E_3ul_3um_column_95_HCD_OT_2hrs_30B_9B_msms_68409;B03_07_150304_human_ecoli_D_3ul_3um_column_95_HCD_OT_2hrs_30B_9B_msms_68646;B03_09_150304_human_ecoli_B_3ul_3um_column_95_HCD_OT_2hrs_30B_9B_msms_68390;68405;B03_10_150304_human_ecoli_A_3ul_3um_column_95_HCD_OT_2hrs_30B_9B_msms_68179	596.336	596.338	137.017	139.017	1471602,1471610,1471592,1471603,1471591,1471600,1471595,1471604,1471599,1471594,1471590,1471611,1471597,1471589,1471612,1471593,1471606,1471601,1471596,1471607	20	1785.99	3	39.6074	20		0.660033	138.246;138.587;138.083;138.323;137.997;138.557;138.094;138.373;138.244;137.786;137.893;137.639;137.696;138.269;137.967;138.037;137.628;137.519;137.576;137.447	596.337124351305;596.336874126266;596.337084553507;596.337353936448;596.336771046614;596.337160314879;596.336579577185;596.337140696798;596.337347059635;596.336696911703;596.337289595837;596.33714185199;596.337091158531;596.337073132098;596.337108267088;596.337187319527;596.337192511312;596.336912121813;596.337228502185;596.336733515284	38.7773094177246;32.1907196044922;34.9282913208008;27.526050567627;49.3428802490234;38.2605781555176;38.2271003723145;46.891731262207;32.8581504821777;39.3381690979004;33.3132400512695;37.6449890136719;68.5764770507813;27.2710094451904;28.6273307800293;34.3949394226074;28.1658096313477;56.339111328125;58.9802017211914;40.4931907653809	1	0.229	0.57	0.066	0.306	-0.02	0.54	0.077	0.356	0.227	-0.231	-0.124	-0.378	-0.321	0.252	-0.05	0.02	-0.389	-0.498	-0.441	-0.57	-0.00024872	-0.0002468	-6.7359e-05	-0.00017702	-0.00013701	-0.00010076	3.1939e-05	0.00011905	0.00018516	6.1776e-05	-7.4533e-05	0.0001176	0.00022156	0.000957	0.00089107	0.00086181	0.00090403	0.0010421	0.00074047	0.00067572
Feature_1427	868.685	105.825	WSGPLSLQEVDEQPQHPLHVTYAGAAVDELGK	P30086	B03_12_150304_human_ecoli_B_3ul_3um_column_95_HCD_OT_2hrs_30B_9B_msms_51260;50865;B03_15_150304_human_ecoli_E_3ul_3um_column_95_HCD_OT_2hrs_30B_9B_msms_50454;B03_20_150304_human_ecoli_A_3ul_3um_column_95_HCD_OT_2hrs_30B_9B_msms_49617;B03_11_150304_human_ecoli_A_3ul_3um_column_95_HCD_OT_2hrs_30B_9B_msms_49769;B03_21_150304_human_ecoli_A_3ul_3um_column_95_HCD_OT_2hrs_30B_9B_msms_49363;49420;B03_16_150304_human_ecoli_E_3ul_3um_column_95_HCD_OT_2hrs_30B_9B_msms_50298;50359;50683;B03_08_150304_human_ecoli_C_3ul_3um_column_95_HCD_OT_2hrs_30B_9B_msms_48788;49228;B03_02_150304_human_ecoli_B_3ul_3um_column_95_HCD_OT_2hrs_30B_9B_msms_49117;49070;B03_04_150304_human_ecoli_D_3ul_3um_column_95_HCD_OT_2hrs_30B_9B_msms_48872;48845;B03_10_150304_human_ecoli_A_3ul_3um_column_95_HCD_OT_2hrs_30B_9B_msms_48580;48641;B03_14_150304_human_ecoli_D_3ul_3um_column_95_HCD_OT_2hrs_30B_9B_msms_50131;B03_19_150304_human_ecoli_B_3ul_3um_column_95_HCD_OT_2hrs_30B_9B_msms_49809;B03_03_150304_human_ecoli_C_3ul_3um_column_95_HCD_OT_2hrs_30B_9B_msms_49083;B03_09_150304_human_ecoli_B_3ul_3um_column_95_HCD_OT_2hrs_30B_9B_msms_48840;B03_13_150304_human_ecoli_C_3ul_3um_column_95_HCD_OT_2hrs_30B_9B_msms_48465;B03_05_150304_human_ecoli_E_3ul_3um_column_95_HCD_OT_2hrs_30B_9B_msms_48894;B03_18_150304_human_ecoli_C_3ul_3um_column_95_HCD_OT_2hrs_30B_9B_msms_49830;B03_07_150304_human_ecoli_D_3ul_3um_column_95_HCD_OT_2hrs_30B_9B_msms_48982;B03_17_150304_human_ecoli_D_3ul_3um_column_95_HCD_OT_2hrs_30B_9B_msms_50005;B03_06_150304_human_ecoli_E_3ul_3um_column_95_HCD_OT_2hrs_30B_9B_msms_48822;48890	868.684	868.686	104.825	106.825	2665727,2665719,2665715,2665726,2665716,2665720,2665713,2665730,2665728,2665725,2665732,2665731,2665722,2665723,2665729,2665721,2665724,2665718,2665714,2665717	20	3470.71	4	67.2873	20		1.53867	105.875;106.059;105.774;105.967;105.887;106.297;105.83;106.043;105.819;105.223;105.815;105.555;105.504;106.03;105.945;105.923;105.631;105.467;105.614;105.397	868.685508578785;868.685409421759;868.685421344963;868.68526151206;868.685260605028;868.685240170976;868.685207848812;868.685273729237;868.68528286198;868.685400022398;868.685463930417;868.685358368441;868.685479749862;868.685321189044;868.685242710633;868.685226431304;868.685317100729;868.685479400858;868.685145362188;868.685202560573	53.9869194030762;94.8072128295898;60.7620391845703;35.7173194885254;93.5676879882813;57.1441497802734;40.4299201965332;49.7442893981934;78.6416778564453;85.3365478515625;99.2689437866211;82.4133987426758;49.5674705505371;79.0535278320313;71.4075622558594;89.7510070800781;64.8849716186523;44.1776695251465;49.2085418701172;65.8753967285156	2	0.0505	0.2345	-0.0505	0.1425	0.0625	0.4725	0.0055	0.2185	-0.0055	-0.6015	-0.0095	-0.2695	-0.3205	0.2055	0.1205	0.0985	-0.1935	-0.3575	-0.2105	-0.4275	-0.00018502	2.7482e-08	-0.00012927	-2.8638e-05	5.9431e-05	0.00023422	0.00037616	0.00046261	0.00048063	0.00058999	0.00036658	0.00056391	0.0005324	0.0014815	0.0014734	0.0017002	0.0018105	0.0014461	0.0013409	0.0014631
Feature_1428	1157.91	105.797	WSGPLSLQEVDEQPQHPLHVTYAGAAVDELGK	P30086	B03_21_150304_human_ecoli_A_3ul_3um_column_95_HCD_OT_2hrs_30B_9B_msms_49398;49439;B03_19_150304_human_ecoli_B_3ul_3um_column_95_HCD_OT_2hrs_30B_9B_msms_49814;49911;50197;B03_11_150304_human_ecoli_A_3ul_3um_column_95_HCD_OT_2hrs_30B_9B_msms_49721;49781;50059;B03_12_150304_human_ecoli_B_3ul_3um_column_95_HCD_OT_2hrs_30B_9B_msms_50806;50859;B03_20_150304_human_ecoli_A_3ul_3um_column_95_HCD_OT_2hrs_30B_9B_msms_49640;49625;49648;B03_14_150304_human_ecoli_D_3ul_3um_column_95_HCD_OT_2hrs_30B_9B_msms_50108;50194;B03_16_150304_human_ecoli_E_3ul_3um_column_95_HCD_OT_2hrs_30B_9B_msms_50323;50343;50738;B03_18_150304_human_ecoli_C_3ul_3um_column_95_HCD_OT_2hrs_30B_9B_msms_49820;49804;B03_15_150304_human_ecoli_E_3ul_3um_column_95_HCD_OT_2hrs_30B_9B_msms_50484;50394;50740;B03_17_150304_human_ecoli_D_3ul_3um_column_95_HCD_OT_2hrs_30B_9B_msms_49989;50011;B03_02_150304_human_ecoli_B_3ul_3um_column_95_HCD_OT_2hrs_30B_9B_msms_49203;49145;49415;B03_08_150304_human_ecoli_C_3ul_3um_column_95_HCD_OT_2hrs_30B_9B_msms_48864;48874;B03_04_150304_human_ecoli_D_3ul_3um_column_95_HCD_OT_2hrs_30B_9B_msms_48891;48867;B03_03_150304_human_ecoli_C_3ul_3um_column_95_HCD_OT_2hrs_30B_9B_msms_49106;49060;49384;B03_13_150304_human_ecoli_C_3ul_3um_column_95_HCD_OT_2hrs_30B_9B_msms_48510;48460;48749;B03_06_150304_human_ecoli_E_3ul_3um_column_95_HCD_OT_2hrs_30B_9B_msms_48830;48921;B03_10_150304_human_ecoli_A_3ul_3um_column_95_HCD_OT_2hrs_30B_9B_msms_48636;48645	1157.91	1157.91	104.797	106.797	2908112,2908126,2908110,2908115,2908108,2908121,2908114,2908125,2908122,2908116,2908123,2908109,2908124,2908127,2908111,2908119,2908118	17	3470.71	3	18.0194	14		0.86815	105.92;106.038;105.757;NA;105.969;NA;105.798;NA;105.877;105.216;105.796;105.563;105.501;106.046;105.971;105.828;105.657;105.492;105.628;105.353	1157.91151159374;1157.91176772891;1157.91142532601;NA;1157.91149688575;NA;1157.9109800503;NA;1157.91127192352;1157.91081862343;1157.91173875102;1157.91135325621;1157.91136199104;1157.91126835352;1157.91125920905;1157.91112300319;1157.91152662125;1157.9116907969;1157.91101567545;1157.91109274142	16.9657897949219;17.6173801422119;NaN;NA;8.47813510894775;NA;4.15651798248291;NA;NaN;17.3973598480225;8.6138162612915;21.0970802307129;25.0803508758545;52.6424789428711;18.0661201477051;21.3473796844482;NaN;32.4954986572266;4.15651798248291;4.15651798248291	2	0.123	0.241	-0.04	0.102539	0.172	0.33051	0.001	0.0866735	0.08	-0.581	-0.001	-0.234	-0.296	0.249	0.174	0.031	-0.14	-0.305	-0.169	-0.444	-0.00064785	-0.00073169	-0.00068086	-0.00060176	-0.00051833	-0.000502	-7.445e-05	8.8021e-05	-2.5388e-05	0.00040305	-0.00013158	0.00035021	0.00018756	0.0013504	0.0014148	0.0016801	0.0017983	0.00143	0.0012791	0.0015009
Feature_1429	633.663	106.83	WSFVESLEPSHVVQVR	Q9BRJ2	B03_14_150304_human_ecoli_D_3ul_3um_column_95_HCD_OT_2hrs_30B_9B_msms_50842;50932;B03_12_150304_human_ecoli_B_3ul_3um_column_95_HCD_OT_2hrs_30B_9B_msms_51616;B03_02_150304_human_ecoli_B_3ul_3um_column_95_HCD_OT_2hrs_30B_9B_msms_49865;B03_21_150304_human_ecoli_A_3ul_3um_column_95_HCD_OT_2hrs_30B_9B_msms_50159;B03_16_150304_human_ecoli_E_3ul_3um_column_95_HCD_OT_2hrs_30B_9B_msms_50975;B03_20_150304_human_ecoli_A_3ul_3um_column_95_HCD_OT_2hrs_30B_9B_msms_50398;B03_11_150304_human_ecoli_A_3ul_3um_column_95_HCD_OT_2hrs_30B_9B_msms_50668;B03_10_150304_human_ecoli_A_3ul_3um_column_95_HCD_OT_2hrs_30B_9B_msms_49426;B03_05_150304_human_ecoli_E_3ul_3um_column_95_HCD_OT_2hrs_30B_9B_msms_49663;B03_13_150304_human_ecoli_C_3ul_3um_column_95_HCD_OT_2hrs_30B_9B_msms_49079;B03_09_150304_human_ecoli_B_3ul_3um_column_95_HCD_OT_2hrs_30B_9B_msms_49506;B03_08_150304_human_ecoli_C_3ul_3um_column_95_HCD_OT_2hrs_30B_9B_msms_49494;B03_17_150304_human_ecoli_D_3ul_3um_column_95_HCD_OT_2hrs_30B_9B_msms_50673;B03_03_150304_human_ecoli_C_3ul_3um_column_95_HCD_OT_2hrs_30B_9B_msms_49955;B03_04_150304_human_ecoli_D_3ul_3um_column_95_HCD_OT_2hrs_30B_9B_msms_49681;B03_15_150304_human_ecoli_E_3ul_3um_column_95_HCD_OT_2hrs_30B_9B_msms_51240	633.662	633.664	105.83	107.83	1730393,1730395,1730375,1730394,1730382,1730391,1730379,1730389,1730367,1730380,1730378,1730377,1730370,1730376,1730388,1730381	16	1897.97	3	46.2092	16		1	106.89;107.19;106.84;107.061;NA;NA;106.71;107.02;106.837;106.36;106.823;106.44;106.42;107.16;106.9;106.716;NA;NA;106.485;106.297	633.663958473259;633.66336249222;633.663568411833;633.663340522231;NA;NA;633.662742616183;633.663606578738;633.663980020446;633.665322517141;633.665364133276;633.663981462277;633.662690234156;NaN;633.663992965423;633.663894180992;NA;NA;633.662740082893;633.664140261246	85.493;51.03;30.4460201263428;48.21630859375;NA;NA;35.473;41.088;23.2261600494385;55.097;48.21630859375;32.746;71.9800415039063;39.531;52.372;40.1867904663086;NA;NA;36.0287399291992;48.21630859375	1	0.06	0.36	0.01	0.231	0.0167292	0.33829	-0.12	0.19	0.007	-0.47	-0.007	-0.39	-0.41	0.33	0.07	-0.114	-0.291711	-0.451385	-0.345	-0.533	-0.00026843	-0.000143435	-0.00028199	-0.0002301	-0.000206278	4.47086e-05	8.0656e-05	4.91805e-05	0.00026663	0.00031215	-8.7368e-05	0.00016657	0.00026461	0.000883231	0.00091126	0.0010217	0.0010321	0.000898961	0.00065134	0.00080885
Feature_1430	732.353	127.945	WSFDDVPMTPLR	Q9P287	B03_03_150304_human_ecoli_C_3ul_3um_column_95_HCD_OT_2hrs_30B_9B_msms_62808;B03_13_150304_human_ecoli_C_3ul_3um_column_95_HCD_OT_2hrs_30B_9B_msms_62006	732.352	732.354	126.945	128.945	2253352,2253365,2253375,2253363,2253358,2253369,2253353,2253368,2253361,2253355,2253362,2253364,2253359,2253357,2253351,2253354,2253366,2253360,2253356,2253367	20	1462.69	2	35.4925	20		0.92422	128.08;128.419;127.97;128.16;127.91;128.52;127.89;128.28;128.2;127.86;127.92;127.71;127.67;128.38;128.01;128.17;127.76;127.59;127.76;127.59	732.353879191314;732.353392065596;732.353675843404;732.353628451656;732.353781386384;732.353597993726;732.353356304169;732.353338094946;732.354232383168;732.353472604417;732.353859628337;732.353594350668;732.353251809699;732.35315869376;732.354090789605;732.353276245399;732.353805614099;732.353432349147;732.353573762582;732.353213185984	NaN;37.793041229248;NaN;NaN;NaN;NaN;NaN;NaN;NaN;NaN;NaN;33.192;NaN;NaN;NaN;NaN;NaN;NaN;NaN;NaN	1	0.135	0.474	0.025	0.215	-0.035	0.575	-0.055	0.335	0.255	-0.085	-0.025	-0.235	-0.275	0.435	0.065	0.225	-0.185	-0.355	-0.185	-0.355	5.3179e-05	0.00026475	0.0002402	-9.1783e-05	0.00018444	0.00030679	0.00015295	0.00063626	0.00039378	0.00061571	0.00048848	0.00026677	0.0007072	0.0015089	0.0011977	0.0016447	0.0015571	0.0014846	0.0013182	0.0015367
Feature_1431	687.333	71.9535	WSEPNEEELIK	P39748	B03_11_150304_human_ecoli_A_3ul_3um_column_95_HCD_OT_2hrs_30B_9B_msms_29483;B03_20_150304_human_ecoli_A_3ul_3um_column_95_HCD_OT_2hrs_30B_9B_msms_28809;B03_14_150304_human_ecoli_D_3ul_3um_column_95_HCD_OT_2hrs_30B_9B_msms_29362;B03_12_150304_human_ecoli_B_3ul_3um_column_95_HCD_OT_2hrs_30B_9B_msms_29922;B03_19_150304_human_ecoli_B_3ul_3um_column_95_HCD_OT_2hrs_30B_9B_msms_28992;B03_18_150304_human_ecoli_C_3ul_3um_column_95_HCD_OT_2hrs_30B_9B_msms_29044;B03_17_150304_human_ecoli_D_3ul_3um_column_95_HCD_OT_2hrs_30B_9B_msms_29168;B03_16_150304_human_ecoli_E_3ul_3um_column_95_HCD_OT_2hrs_30B_9B_msms_29395;B03_15_150304_human_ecoli_E_3ul_3um_column_95_HCD_OT_2hrs_30B_9B_msms_29444;B03_21_150304_human_ecoli_A_3ul_3um_column_95_HCD_OT_2hrs_30B_9B_msms_28656;B03_03_150304_human_ecoli_C_3ul_3um_column_95_HCD_OT_2hrs_30B_9B_msms_28601;B03_04_150304_human_ecoli_D_3ul_3um_column_95_HCD_OT_2hrs_30B_9B_msms_28430;B03_13_150304_human_ecoli_C_3ul_3um_column_95_HCD_OT_2hrs_30B_9B_msms_28221;B03_05_150304_human_ecoli_E_3ul_3um_column_95_HCD_OT_2hrs_30B_9B_msms_28524;B03_08_150304_human_ecoli_C_3ul_3um_column_95_HCD_OT_2hrs_30B_9B_msms_28492;B03_10_150304_human_ecoli_A_3ul_3um_column_95_HCD_OT_2hrs_30B_9B_msms_28449;B03_07_150304_human_ecoli_D_3ul_3um_column_95_HCD_OT_2hrs_30B_9B_msms_28378;B03_02_150304_human_ecoli_B_3ul_3um_column_95_HCD_OT_2hrs_30B_9B_msms_28714;B03_09_150304_human_ecoli_B_3ul_3um_column_95_HCD_OT_2hrs_30B_9B_msms_28578;B03_06_150304_human_ecoli_E_3ul_3um_column_95_HCD_OT_2hrs_30B_9B_msms_28516	687.332	687.334	70.9535	72.9535	2036057,2036056,2036072,2036059,2036067,2036075,2036078,2036080,2036082,2036053,2036071,2036077,2036063,2036076,2036066,2036050,2036073,2036052,2036060,2036079	20	1372.65	2	80.3742	20		1.21373	71.982;72.119;71.904;71.982;72.079;71.866;71.979;72.051;72.003;71.867;71.941;71.64;71.722;71.97;71.966;71.984;71.775;71.532;71.555;71.379	687.333095793093;687.333370378247;687.333567558155;687.33339731059;687.333436756334;687.333413488787;687.333314428451;687.333260867868;687.333031367035;687.332985411138;687.333088744966;687.333201371222;687.333483262266;687.333579016203;687.333362251536;687.333452119957;687.333216191583;687.33323059259;687.333026153614;687.332960273676	98.898307800293;71.8962097167969;56.0867195129395;79.8892974853516;56.0867195129395;51.3591384887695;63.4011917114258;70.7283935546875;95.6181030273438;80.0144271850586;111.85530090332;88.155143737793;87.7133636474609;80.0144271850586;63.4728507995605;97.4517364501953;89.2660369873047;89.2660369873047;88.155143737793;88.155143737793	1	0.0285	0.1655	-0.0495	0.0285	0.1255	-0.0875	0.0255	0.0975	0.0495	-0.0865	-0.0125	-0.3135	-0.2315	0.0165	0.0125	0.0305	-0.1785	-0.4215	-0.3985	-0.5745	-2.0623e-05	-0.00010048	4.7712e-05	-5.9553e-05	-0.000399235	-0.00019842	2.9199e-05	0.00036435	0.00030886	0.000388565	0.000346	0.00026748	0.00034567	0.0010529	0.0013556	0.0012	0.0011086	0.001123	0.0013282	0.0010653
Feature_1432	626.322	94.414	WSEALVLYDR	Q9UHB9	B03_02_150304_human_ecoli_B_3ul_3um_column_95_HCD_OT_2hrs_30B_9B_msms_42314;B03_10_150304_human_ecoli_A_3ul_3um_column_95_HCD_OT_2hrs_30B_9B_msms_41781;B03_12_150304_human_ecoli_B_3ul_3um_column_95_HCD_OT_2hrs_30B_9B_msms_43945	626.321	626.323	93.414	95.414	1681789,1681835,1681807,1681824,1681826,1681825,1681828,1681820,1681833,1681822,1681830,1681832,1681845,1681819	14	1250.63	2	32.2031	13		1	94.341;94.594;NA;94.545;94.414;94.643;94.356;94.585;94.396;94.456;94.525;93.846;NA;NA;NA;NA;93.881;NA;94.177;93.983	626.322220624019;626.32209044501;NA;626.321820801941;626.321647008944;626.321798347809;626.321617931572;626.321573990007;626.322140025447;626.321830128662;NaN;626.321575478561;NA;NA;NA;NA;626.321946352055;NA;626.321851692199;626.322071032651	29.3030109405518;NaN;NA;NaN;NaN;NaN;NaN;NaN;30.8893508911133;NaN;36.417;NaN;NA;NA;NA;NA;NaN;NA;NaN;NaN	1	-0.073	0.18	-0.0252835	0.131	0	0.229	-0.058	0.171	-0.018	0.042	0.111	-0.568	-0.472052	0.0649113	0.0112825	-0.107326	-0.533	-0.520257	-0.237	-0.431	-0.00039432	-0.00031524	-0.000246878	-0.00019269	-0.000439445	-0.00013203	-0.00011819	1.49825e-05	0.000134891	0.00010462	-5.1686e-05	6.8317e-05	-1.5697e-05	0.000869169	0.000988848	0.000810469	0.0010086	0.000740114	0.000725915	0.000567595
Feature_1433	1072	124.22	WSDGTPVTAQDFVYSWQR	P23843	B03_17_150304_human_ecoli_D_3ul_3um_column_95_HCD_OT_2hrs_30B_9B_msms_61390	1072	1072	123.22	125.22	2871577	1	2141.98	2	25.186	1		1	NA;NA;NA;NA;NA;NA;NA;NA;NA;NA;NA;NA;NA;NA;NA;124.22;NA;NA;NA;NA	NA;NA;NA;NA;NA;NA;NA;NA;NA;NA;NA;NA;NA;NA;NA;NaN;NA;NA;NA;NA	NA;NA;NA;NA;NA;NA;NA;NA;NA;NA;NA;NA;NA;NA;NA;25.186;NA;NA;NA;NA	1	0.059533	0.305604	-0.0936084	0.0851737	-0.188952	0.442669	-0.19611	0.201746	0.00257819	-0.373553	-0.129804	-0.445781	-0.465036	0.194064	-0.139888	0	-0.390968	-0.538187	-0.425172	-0.635661	0	0	0	0	0	0	0	0	0	0	0	0	0	0	0	0	0	0	0	0
Feature_1434	505.259	73.173	WSALYDVR	O00762	B03_19_150304_human_ecoli_B_3ul_3um_column_95_HCD_OT_2hrs_30B_9B_msms_29779;B03_21_150304_human_ecoli_A_3ul_3um_column_95_HCD_OT_2hrs_30B_9B_msms_29484;B03_20_150304_human_ecoli_A_3ul_3um_column_95_HCD_OT_2hrs_30B_9B_msms_29639;B03_17_150304_human_ecoli_D_3ul_3um_column_95_HCD_OT_2hrs_30B_9B_msms_29968;B03_16_150304_human_ecoli_E_3ul_3um_column_95_HCD_OT_2hrs_30B_9B_msms_30198;B03_11_150304_human_ecoli_A_3ul_3um_column_95_HCD_OT_2hrs_30B_9B_msms_30273;B03_12_150304_human_ecoli_B_3ul_3um_column_95_HCD_OT_2hrs_30B_9B_msms_30701;B03_14_150304_human_ecoli_D_3ul_3um_column_95_HCD_OT_2hrs_30B_9B_msms_30114;B03_09_150304_human_ecoli_B_3ul_3um_column_95_HCD_OT_2hrs_30B_9B_msms_29430;B03_05_150304_human_ecoli_E_3ul_3um_column_95_HCD_OT_2hrs_30B_9B_msms_29312;B03_03_150304_human_ecoli_C_3ul_3um_column_95_HCD_OT_2hrs_30B_9B_msms_29406;B03_07_150304_human_ecoli_D_3ul_3um_column_95_HCD_OT_2hrs_30B_9B_msms_29298	505.258	505.26	72.173	74.173	750147,750133,750140,750137,750139,750142,750130,750148,750119,750117,750134,750118,750145,750141,750150	15	1008.5	2	86.93	15		0.965817	NA;73.44;73.211;73.237;NA;73.125;73.182;73.363;73.281;73.121;73.173;NA;72.907;NA;73.164;73.173;NA;72.666;72.744;72.602	NA;505.259109040206;505.259003667329;505.259135536066;NA;505.259095990541;505.259225483618;505.259019910136;505.259079290161;505.259050442158;505.258993433283;NA;505.259134567779;NA;505.259035327583;505.259102889409;NA;505.259068417838;505.259095970227;505.258959685222	NA;66.6918869018555;NaN;79.0586929321289;NA;56.2580718994141;NaN;106.940200805664;NaN;102.946899414063;93.1432418823242;NA;76.6789169311523;NA;92.4907608032227;90.7088012695313;NA;85.6659927368164;106.910797119141;85.6659927368164	1	0.129458	0.267	0.038	0.064	0.101058	-0.048	0.009	0.19	0.108	-0.052	0	-0.350494	-0.266	0.0400982	-0.009	0	-0.15545	-0.507	-0.429	-0.571	-0.000526154	-0.00045041	-0.00036152	-0.00054853	-0.000594734	-0.00052058	-0.00038267	-0.00019224	-0.00022314	-0.00014488	-0.00022417	-0.000182227	-0.00030688	0.000293435	0.00042189	0.00032101	0.000492607	0.00035071	0.0002592	0.00030437
Feature_1435	685.648	47.332	WSAEVTSSTYSDEDRPPK	Q9UJM3	B03_17_150304_human_ecoli_D_3ul_3um_column_95_HCD_OT_2hrs_30B_9B_msms_14644	685.647	685.649	46.332	48.332	2027716,2027719,2027720,2027717,2027718	5	2053.92	3	25.408	5		0.637592	47.255;47.332;NA;NA;NA;NA;NA;NA;47.54;NA;46.873;NA;NA;NA;NA;47.381;NA;NA;NA;NA	685.648134885749;685.647732028986;NA;NA;NA;NA;NA;NA;685.647936123122;NA;685.648254421977;NA;NA;NA;NA;685.648578663126;NA;NA;NA;NA	NaN;NaN;NA;NA;NA;NA;NA;NA;NaN;NA;NaN;NA;NA;NA;NA;25.408;NA;NA;NA;NA	1	-0.077	0	-0.199128	0.0682256	0.296479	0.0974064	-0.0384605	0.351831	0.208	-0.0196261	-0.459	-0.27126	-0.315554	-0.00367648	0.0553477	0.049	0.0592372	-0.409592	-0.109487	-0.366239	-9.8282e-05	-1.301e-05	-8.20685e-05	-7.05652e-05	-0.000124992	-3.59289e-05	-3.64629e-06	0.000164179	0.00028689	0.000187931	0.00027229	0.00021712	0.000307744	0.000913557	0.00118646	0.00099904	0.00117306	0.0010184	0.000902799	0.000846072
Feature_1436	740.711	101.601	WRYPSLSLHGIEGAFSGSGAK	Q96KP4	B03_19_150304_human_ecoli_B_3ul_3um_column_95_HCD_OT_2hrs_30B_9B_msms_47264;B03_20_150304_human_ecoli_A_3ul_3um_column_95_HCD_OT_2hrs_30B_9B_msms_46846;B03_21_150304_human_ecoli_A_3ul_3um_column_95_HCD_OT_2hrs_30B_9B_msms_46753;B03_18_150304_human_ecoli_C_3ul_3um_column_95_HCD_OT_2hrs_30B_9B_msms_47083;B03_16_150304_human_ecoli_E_3ul_3um_column_95_HCD_OT_2hrs_30B_9B_msms_47714;B03_02_150304_human_ecoli_B_3ul_3um_column_95_HCD_OT_2hrs_30B_9B_msms_46890;B03_10_150304_human_ecoli_A_3ul_3um_column_95_HCD_OT_2hrs_30B_9B_msms_46017;46043;B03_14_150304_human_ecoli_D_3ul_3um_column_95_HCD_OT_2hrs_30B_9B_msms_47404;B03_04_150304_human_ecoli_D_3ul_3um_column_95_HCD_OT_2hrs_30B_9B_msms_46303;46229;B03_12_150304_human_ecoli_B_3ul_3um_column_95_HCD_OT_2hrs_30B_9B_msms_48216;B03_03_150304_human_ecoli_C_3ul_3um_column_95_HCD_OT_2hrs_30B_9B_msms_46512;46468;B03_17_150304_human_ecoli_D_3ul_3um_column_95_HCD_OT_2hrs_30B_9B_msms_47317	740.71	740.712	100.601	102.601	2292057,2292037,2292038,2292059,2292035,2292048,2292062,2292058,2292043,2292040,2292049,2292051,2292039,2292064,2292055,2292060,2292052,2292053,2292063,2292047	20	2219.11	3	46.2155	20		1	101.792;101.602;101.875;101.93;101.91;101.5;101.71;101.96;101.728;101.53;101.371;101.6;100.8;101.9;101.855;101.35;101.42;101.423;101.192;101.195	740.711611794628;740.711386383644;740.712502596997;740.711961384518;740.711949495313;740.712956411151;740.711518239794;740.711857893339;740.711708622292;740.711402770685;740.711681979969;740.710865055058;740.71147190182;740.712060235055;740.711508990378;NaN;740.711570652042;740.71146619036;740.711450089752;740.711228301043	10.1462898254395;48.9684104919434;48.6161918640137;NaN;NaN;NaN;NaN;NaN;42.6393890380859;NaN;58.8350601196289;NaN;38.2049713134766;NaN;70.4517211914063;37.825;65.16;65.1836318969727;51.687931060791;16.8668308258057	1	0.191	0.001	0.274	0.329	0.309	-0.101	0.109	0.359	0.127	-0.071	-0.23	-0.001	-0.801	0.299	0.254	-0.251	-0.181	-0.178	-0.409	-0.406	-6.4414e-05	1.54687e-05	1.9163e-05	9.57905e-05	-1.4795e-05	0.00017361	0.000363325	0.00035138	0.00044297	0.0006448	0.000385065	0.00055141	0.00056293	0.0013118	0.0016056	0.00146406	0.0014483	0.00145145	0.0011849	0.0014295
Feature_1437	805.743	97.265	WRVENQENVSNLVIEDTELK	Q01518	B03_04_150304_human_ecoli_D_3ul_3um_column_95_HCD_OT_2hrs_30B_9B_msms_43836;B03_19_150304_human_ecoli_B_3ul_3um_column_95_HCD_OT_2hrs_30B_9B_msms_44606;B03_02_150304_human_ecoli_B_3ul_3um_column_95_HCD_OT_2hrs_30B_9B_msms_43977;B03_18_150304_human_ecoli_C_3ul_3um_column_95_HCD_OT_2hrs_30B_9B_msms_44703;B03_10_150304_human_ecoli_A_3ul_3um_column_95_HCD_OT_2hrs_30B_9B_msms_43577	805.742	805.744	96.265	98.265	2519206,2519204,2519186,2519205,2519200,2519207,2519203,2519201,2519198,2519202,2519208,2519199,2519212	13	2414.21	3	49.5582	13		0.77377	97.12;97.515;97.16;97.329;NA;97.424;NA;97.415;97.216;NA;97.265;NA;96.824;NA;97.319;NA;96.968;96.773;NA;97.306	805.743217150851;805.743594046239;805.743622202478;805.743571354118;NA;805.743306795605;NA;805.742831840909;805.743706559066;NA;805.742924958016;NA;805.743775400109;NA;805.743834247057;NA;805.743626135637;805.743179907385;NA;805.74359300008	27.924;NaN;79.4666290283203;NaN;NA;NaN;NA;NaN;65.8873977661133;NA;NaN;NA;NaN;NA;NaN;NA;45.237;29.276;NA;NaN	1	-0.145	0.25	-0.105	0.064	-0.00269818	0.159	-0.112567	0.15	-0.049	-0.167033	0	-0.374738	-0.441	0.0699383	0.054	-0.082535	-0.297	-0.492	-0.451756	0.041	9.7863e-05	9.5005e-05	0.00031242	0.0003423	8.41503e-05	0.00024343	8.81252e-05	0.0005316	0.00071287	0.000497854	0.00058946	0.000656941	0.00035902	0.00133308	0.0016148	0.001329	0.0018347	0.0014586	0.00150162	0.0012909
Feature_1438	694.044	113.81	WRPIASDEIVPGDIVSIGR	Q9HD20	B03_07_150304_human_ecoli_D_3ul_3um_column_95_HCD_OT_2hrs_30B_9B_msms_53984;B03_05_150304_human_ecoli_E_3ul_3um_column_95_HCD_OT_2hrs_30B_9B_msms_53858;B03_10_150304_human_ecoli_A_3ul_3um_column_95_HCD_OT_2hrs_30B_9B_msms_53579	694.043	694.045	112.81	114.81	2069354,2069356,2069353,2069351,2069352,2069355,2069359,2069349,2069350	9	2079.11	3	35.9286	9		1	NA;NA;NA;113.89;NA;114.274;113.59;NA;113.81;NA;113.04;NA;NA;113.88;NA;113.83;113.09;113.54;NA;NA	NA;NA;NA;NaN;NA;694.044894501337;694.044730589509;NA;NaN;NA;694.047722656097;NA;NA;694.043060418039;NA;694.044581751276;694.046649336121;694.046296482295;NA;NA	NA;NA;NA;34.174;NA;33.7068901062012;NaN;NA;39.905;NA;NaN;NA;NA;NaN;NA;NaN;NaN;NaN;NA;NA	1	0.0349538	0.208707	-0.0953414	0.08	-0.0755608	0.464	-0.22	0.112983	0	-0.396481	-0.77	-0.336772	-0.467278	0.07	-0.078051	0.02	-0.72	-0.27	-0.400727	-0.602465	-4.67852e-05	-4.36768e-05	3.63019e-05	-0.000154566	-9.97526e-05	0.00017767	0.00010518	0.000176712	0.000301891	0.000313414	0.00022035	0.000203687	0.000388656	0.0011543	0.00112487	0.0011131	0.0012749	0.0010817	0.000964396	0.000945929
Feature_1439	508.899	29.727	WRPEDAEEAEHR	Q14493	B03_02_150304_human_ecoli_B_3ul_3um_column_95_HCD_OT_2hrs_30B_9B_msms_4529;B03_09_150304_human_ecoli_B_3ul_3um_column_95_HCD_OT_2hrs_30B_9B_msms_4444	508.898	508.9	28.727	30.727	781730,781731,781728,781727,781726,781729,781725,781720,781722,781723,781724	11	1523.68	3	45.7817	11		0.637592	30.112;NA;NA;NA;30.019;29.22;NA;29.83;30.129;NA;NA;NA;29.132;29.12;29.802;29.421;29.727;NA;NA;29.36	508.899051338158;NA;NA;NA;508.899044928192;508.898768524894;NA;508.899016006654;508.899187159099;NA;NA;NA;508.8989766243;508.899155733388;508.899177067648;508.899082444398;508.899418524532;NA;NA;508.899178160622	54.1993598937988;NA;NA;NA;NaN;NaN;NA;37.364;NaN;NA;NA;NA;NaN;NaN;NaN;NaN;NaN;NA;NA;NaN	1	0.385	-0.757361	-0.0806827	-0.0925121	0.292	-0.507	-0.825583	0.103	0.402	-0.668874	-0.535931	-0.472969	-0.595	-0.607	0.075	-0.306	0	-0.581618	-0.0953978	-0.367	-0.00034256	-0.000253246	-0.000206803	-0.000363571	-0.00022295	-0.00041775	-0.000139122	-0.00018238	-0.00016337	-1.0851e-05	0.000190304	0.00011669	4.125e-05	0.00017072	0.00061539	0.0005639	0.00050441	0.000538542	0.000483739	0.0003807
Feature_1440	509.6	34.602	WREHSAFQAPAVK	Q15629	B03_20_150304_human_ecoli_A_3ul_3um_column_95_HCD_OT_2hrs_30B_9B_msms_7236;B03_18_150304_human_ecoli_C_3ul_3um_column_95_HCD_OT_2hrs_30B_9B_msms_7289;B03_11_150304_human_ecoli_A_3ul_3um_column_95_HCD_OT_2hrs_30B_9B_msms_7277;B03_05_150304_human_ecoli_E_3ul_3um_column_95_HCD_OT_2hrs_30B_9B_msms_7130	509.599	509.601	33.602	35.602	787845,787879,787874,787872,787873,787878,787877,787857,787875,787876,787841	11	1525.78	3	46.6725	11		0.637592	NA;34.423;NA;34.669;NA;NA;NA;NA;34.854;34.274;34.493;34.584;NA;34.335;34.684;34.62;34.678;NA;34.468;NA	NA;509.597457979389;NA;509.598107962861;NA;NA;NA;NA;509.598316645333;509.598467932054;509.598871996492;509.597100784706;NA;509.598591461194;509.598813070326;509.598760273583;509.598140470796;NA;509.598580165351;NA	NA;NaN;NA;34.325569152832;NA;NA;NA;NA;NaN;67.118293762207;NaN;NaN;NA;NaN;NaN;NaN;32.43;NA;52.8162002563477;NA	1	0.352497	-0.179	0.0026801	0.067	0.376729	-0.299482	-0.61734	0.301318	0.252	-0.328	-0.109	-0.018	-0.359942	-0.267	0.082	0.018	0.076	-0.538285	-0.134	-0.282887	-0.000340485	-0.00033743	-0.000208075	-0.00035863	-0.000160062	-0.000321336	-0.000316476	-3.53831e-06	-4.7465e-05	-3.3904e-05	-8.4318e-05	-3.2856e-05	-5.13188e-05	0.00031143	0.00062835	0.00057135	0.00058283	0.000300464	0.00046148	0.000445296
Feature_1441	664.006	106.42	WQVVDTPGILDHPLEDR	Q9BZE4	B03_17_150304_human_ecoli_D_3ul_3um_column_95_HCD_OT_2hrs_30B_9B_msms_50483;B03_07_150304_human_ecoli_D_3ul_3um_column_95_HCD_OT_2hrs_30B_9B_msms_49560;B03_21_150304_human_ecoli_A_3ul_3um_column_95_HCD_OT_2hrs_30B_9B_msms_49984	664.005	664.007	105.42	107.42	1912959,1912948,1912947,1912949,1912943,1912953,1912946,1912985,1912950,1912945,1912951,1912952,1912961,1912944	14	1989	3	32.3468	14		0.67778	NA;106.71;NA;NA;NA;106.857;NA;106.63;106.44;106;106.42;NA;106.06;106.63;106.55;106.436;106.21;106.07;106.11;105.917	NA;664.006646269174;NA;NA;NA;664.006725758853;NA;664.007851816347;664.006246787085;664.007256390603;664.006262703948;NA;664.006178582134;664.006392455203;664.006267726251;664.006193997609;664.006005466305;664.006337217491;664.005973724238;664.00649260581	NA;NaN;NA;NA;NA;30.7116298675537;NA;NaN;NaN;NaN;NaN;NA;NaN;NaN;NaN;51.5352516174316;NaN;NaN;NaN;14.7934398651123	1	0.0580701	0.29	-0.0659932	0.0997888	0.0195448	0.437	-0.0949244	0.21	0.02	-0.42	0	-0.32793	-0.36	0.21	0.13	0.016	-0.21	-0.35	-0.31	-0.503	-0.00012126	-0.000108	-5.97158e-05	-0.000182835	-3.8973e-05	0.0002267	0.000160839	0.00028892	0.00045632	0.00033957	0.00026219	0.000370879	0.00040264	0.0011441	0.0010727	0.0013019	0.0012507	0.0010567	0.00087484	0.00097967
Feature_1442	567.326	75.177	WQTHLINPHIILSK	P0AD49	B03_15_150304_human_ecoli_E_3ul_3um_column_95_HCD_OT_2hrs_30B_9B_msms_31227;B03_16_150304_human_ecoli_E_3ul_3um_column_95_HCD_OT_2hrs_30B_9B_msms_31155;B03_14_150304_human_ecoli_D_3ul_3um_column_95_HCD_OT_2hrs_30B_9B_msms_31165;B03_17_150304_human_ecoli_D_3ul_3um_column_95_HCD_OT_2hrs_30B_9B_msms_30951;B03_18_150304_human_ecoli_C_3ul_3um_column_95_HCD_OT_2hrs_30B_9B_msms_30707;30958;B03_07_150304_human_ecoli_D_3ul_3um_column_95_HCD_OT_2hrs_30B_9B_msms_30243;B03_12_150304_human_ecoli_B_3ul_3um_column_95_HCD_OT_2hrs_30B_9B_msms_31809;B03_04_150304_human_ecoli_D_3ul_3um_column_95_HCD_OT_2hrs_30B_9B_msms_30376;B03_19_150304_human_ecoli_B_3ul_3um_column_95_HCD_OT_2hrs_30B_9B_msms_30757;B03_13_150304_human_ecoli_C_3ul_3um_column_95_HCD_OT_2hrs_30B_9B_msms_30006;B03_09_150304_human_ecoli_B_3ul_3um_column_95_HCD_OT_2hrs_30B_9B_msms_30398;30404	567.325	567.327	74.177	76.177	1255982,1255973,1255991,1255993,1256009,1256015,1256010,1255980,1256020,1255985,1256025,1256011,1256016,1256008,1256019,1256013,1256012	17	1698.96	3	38.0923	17		1.79548	75.35;NA;75.276;75.24;75.18;75.177;75.179;75.243;75.438;NA;75.196;74.783;74.813;75.152;75.144;75.044;74.931;74.502;NA;74.834	567.327098401351;NA;567.325642848387;567.325444001263;567.325402743032;567.32530071903;567.325811553989;567.326200604105;567.324087532064;NA;567.326374129086;567.325893032981;567.325708905609;567.326814679045;567.325328873547;567.32543504662;567.325621441932;567.327373006619;NA;567.324084886973	NaN;NA;27.4877109527588;NaN;NaN;18.0072803497314;NaN;28.2320709228516;NaN;NA;16.2653408050537;21.2373905181885;51.4663314819336;19.2199802398682;17.8127708435059;54.0731582641602;123.022903442383;42.1905403137207;NA;NaN	2	0.173	0.238133	0.099	0.063	0.003	0	0.002	0.066	0.261	-0.0628378	0.019	-0.394	-0.364	-0.025	-0.033	-0.133	-0.246	-0.675	-0.41454	-0.343	-0.00051333	-0.000339711	-0.00031285	-0.00039998	-0.00053266	-0.00033352	-0.00018402	-6.1095e-06	-0.00012883	-6.42822e-05	-0.00011761	-7.0842e-06	-9.933e-06	0.00054526	0.00065404	0.00052435	0.00050397	0.00070502	0.0005518	0.00039906
Feature_1443	850.486	75.099	WQTHLINPHIILSK	P0AD49	B03_14_150304_human_ecoli_D_3ul_3um_column_95_HCD_OT_2hrs_30B_9B_msms_31179;31422;B03_19_150304_human_ecoli_B_3ul_3um_column_95_HCD_OT_2hrs_30B_9B_msms_30839;30928;B03_09_150304_human_ecoli_B_3ul_3um_column_95_HCD_OT_2hrs_30B_9B_msms_30459;B03_03_150304_human_ecoli_C_3ul_3um_column_95_HCD_OT_2hrs_30B_9B_msms_30574;B03_02_150304_human_ecoli_B_3ul_3um_column_95_HCD_OT_2hrs_30B_9B_msms_30727	850.485	850.487	74.099	76.099	2635448,2635459,2635452,2635442,2635453,2635443,2635445,2635446,2635458,2635457,2635444,2635441	12	1698.96	2	29.7165	10		1	75.256;75.46;NA;75.21;75.196;NA;75.099;75.177;NA;74.956;NA;NA;74.772;75.094;NA;75.015;NA;74.419;74.559;NA	NaN;850.48757732316;NA;850.48575028852;850.486263782715;NA;850.486081355701;850.486353353802;NA;850.488048855311;NA;NA;850.485652290526;850.486169011346;NA;850.486123106784;NA;850.488135508184;850.486059966599;NA	47.037;35.8090400695801;NA;NaN;NaN;NA;NaN;23.4562091827393;NA;NaN;NA;NA;21.3139801025391;NaN;NA;NaN;NA;20.9662799835205;NaN;NA	2	0.157	0.361	0.0335694	0.111	0.097	0.00256269	0	0.078	0.040725	-0.143	0.0605228	-0.343149	-0.327	-0.005	0.0480098	-0.084	-0.164885	-0.68	-0.54	-0.538332	-8.35613e-05	0.00013264	0.000289482	-2.5699e-06	-0.00020176	0.00028946	0.00025743	0.00064686	0.000572573	0.00038024	0.00021469	0.00052758	0.00055607	0.0013697	0.0015158	0.0014859	0.00150355	0.0016391	0.0011397	0.00127863
Feature_1444	786.389	45.3745	WQQTPAPTDTEAVK	Q03001	B03_17_150304_human_ecoli_D_3ul_3um_column_95_HCD_OT_2hrs_30B_9B_msms_13377;13330	786.388	786.39	44.3745	46.3745	2460204,2460189	2	1570.76	2	38.3756	2		0.637592	NA;NA;NA;NA;NA;NA;NA;NA;NA;NA;45.591;NA;NA;NA;NA;45.158;NA;NA;NA;NA	NA;NA;NA;NA;NA;NA;NA;NA;NA;NA;786.386292020505;NA;NA;NA;NA;786.389703883922;NA;NA;NA;NA	NA;NA;NA;NA;NA;NA;NA;NA;NA;NA;NaN;NA;NA;NA;NA;38.3755989074707;NA;NA;NA;NA	1	0.174368	0.115944	-0.15681	0.0608012	0.273539	0.0505292	-0.101226	0.323359	0.220661	-0.0767681	0.2165	-0.272309	-0.322051	-0.041457	0.0624528	-0.2165	0.0488199	-0.417211	-0.0991812	-0.36673	0.000121875	0.000460286	0.000247637	7.97236e-05	6.6135e-05	0.000308946	0.000298872	0.000522467	0.000618987	0.000478537	0.00079528	0.000549333	0.000756773	0.00137891	0.00169118	0.0014634	0.00165254	0.00143831	0.00138938	0.00122797
Feature_1445	667.667	61.513	WQQGGRPQGFQGMPSAIR	Q13310	B03_09_150304_human_ecoli_B_3ul_3um_column_95_HCD_OT_2hrs_30B_9B_msms_22724;B03_19_150304_human_ecoli_B_3ul_3um_column_95_HCD_OT_2hrs_30B_9B_msms_22852;B03_07_150304_human_ecoli_D_3ul_3um_column_95_HCD_OT_2hrs_30B_9B_msms_22417;B03_21_150304_human_ecoli_A_3ul_3um_column_95_HCD_OT_2hrs_30B_9B_msms_22628	667.666	667.668	60.513	62.513	1932451,1932456,1932502,1932457,1932454,1932455	6	1999.98	3	25.3846	6		1	NA;NA;NA;NA;NA;61.463;NA;61.912;NA;NA;NA;NA;NA;NA;61.513;NA;61.526;61.159;NA;61.034	NA;NA;NA;NA;NA;NaN;NA;667.666529756893;NA;NA;NA;NA;NA;NA;667.667993304898;NA;667.667747059435;667.667217359631;NA;NaN	NA;NA;NA;NA;NA;27.271;NA;25.5864906311035;NA;NA;NA;NA;NA;NA;NaN;NA;NaN;32.365909576416;NA;16.315	1	0.103354	0.140359	-0.108488	0.000149416	0.192883	-0.05	-0.00703592	0.399	0.108581	-0.0604199	-0.185895	-0.363906	-0.344919	0.00653411	0	0.0753845	0.013	-0.354	-0.250731	-0.479	7.00011e-05	1.18317e-05	1.94264e-05	-4.16867e-05	8.28012e-05	-6.31405e-05	0.000291435	0.00040068	0.000317996	0.000471379	0.000314069	0.000341362	0.000420472	0.000983275	0.0012304	0.00110263	0.0011588	0.00095802	0.00109336	0.00104898
Feature_1446	871.411	59.323	WQPGEEPAGSVVQDSR	Q9Y5K5	B03_12_150304_human_ecoli_B_3ul_3um_column_95_HCD_OT_2hrs_30B_9B_msms_22241;B03_20_150304_human_ecoli_A_3ul_3um_column_95_HCD_OT_2hrs_30B_9B_msms_21482;B03_19_150304_human_ecoli_B_3ul_3um_column_95_HCD_OT_2hrs_30B_9B_msms_21666;B03_21_150304_human_ecoli_A_3ul_3um_column_95_HCD_OT_2hrs_30B_9B_msms_21371;B03_18_150304_human_ecoli_C_3ul_3um_column_95_HCD_OT_2hrs_30B_9B_msms_21600;B03_09_150304_human_ecoli_B_3ul_3um_column_95_HCD_OT_2hrs_30B_9B_msms_21451;B03_10_150304_human_ecoli_A_3ul_3um_column_95_HCD_OT_2hrs_30B_9B_msms_21251;B03_07_150304_human_ecoli_D_3ul_3um_column_95_HCD_OT_2hrs_30B_9B_msms_21121	871.41	871.412	58.323	60.323	2669945,2669932,2669933,2669930,2669943,2669934,2669937,2669942,2669941,2669935,2669931,2669946,2669927,2669929,2669928,2669947,2669955	17	1740.81	2	66.9155	17		0.78333	NA;NA;59.182;NA;59.523;59.323;59.294;59.606;59.502;59.402;59.136;59.05;59.08;59.547;59.377;59.567;59.39;58.981;59.26;58.936	NA;NA;871.411777829949;NA;871.413403254212;871.411114478672;871.410789963375;871.411504355205;871.411230444419;871.411363341762;871.410903022704;871.411094415327;871.411740954681;871.411191531162;871.410733281741;871.410881413961;871.410555699519;871.410457817935;871.410686333591;871.410784208551	NA;NA;NaN;NA;NaN;69.4848937988281;NaN;75.3760223388672;60.3070411682129;NaN;67.6847534179688;NaN;NaN;NaN;NaN;NaN;57.5251312255859;73.2793502807617;83.7508773803711;47.9160804748535	1	0.147659	0.168761	-0.141	0.00919425	0.2	0	-0.029	0.283	0.179	0.079	-0.187	-0.273	-0.243	0.224	0.054	0.244	0.067	-0.342	-0.063	-0.387	9.28937e-05	0.000148279	-0.00023258	0.000245514	0.0001451	-0.0001013	0.00027897	0.00039515	0.00031831	0.00039141	0.00042688	0.00041168	0.00036595	0.0016278	0.0018472	0.0015741	0.0015332	0.0015422	0.0014991	0.001433
Feature_1447	785.352	49.111	WQPDTEEEYEDSSGNVVNKK	Q12874	B03_19_150304_human_ecoli_B_3ul_3um_column_95_HCD_OT_2hrs_30B_9B_msms_15522;15861;B03_18_150304_human_ecoli_C_3ul_3um_column_95_HCD_OT_2hrs_30B_9B_msms_15643;15662;B03_12_150304_human_ecoli_B_3ul_3um_column_95_HCD_OT_2hrs_30B_9B_msms_15988;16080;B03_11_150304_human_ecoli_A_3ul_3um_column_95_HCD_OT_2hrs_30B_9B_msms_15852;15871;B03_15_150304_human_ecoli_E_3ul_3um_column_95_HCD_OT_2hrs_30B_9B_msms_15857;B03_20_150304_human_ecoli_A_3ul_3um_column_95_HCD_OT_2hrs_30B_9B_msms_15517;15622;B03_02_150304_human_ecoli_B_3ul_3um_column_95_HCD_OT_2hrs_30B_9B_msms_15474;15518;B03_17_150304_human_ecoli_D_3ul_3um_column_95_HCD_OT_2hrs_30B_9B_msms_15663;15761;B03_14_150304_human_ecoli_D_3ul_3um_column_95_HCD_OT_2hrs_30B_9B_msms_15635;15704;B03_21_150304_human_ecoli_A_3ul_3um_column_95_HCD_OT_2hrs_30B_9B_msms_15459;B03_05_150304_human_ecoli_E_3ul_3um_column_95_HCD_OT_2hrs_30B_9B_msms_15220;15292;B03_06_150304_human_ecoli_E_3ul_3um_column_95_HCD_OT_2hrs_30B_9B_msms_15394;15463;B03_08_150304_human_ecoli_C_3ul_3um_column_95_HCD_OT_2hrs_30B_9B_msms_15093;B03_04_150304_human_ecoli_D_3ul_3um_column_95_HCD_OT_2hrs_30B_9B_msms_14842;15000	785.351	785.353	48.111	50.111	2455086,2455083,2455081,2455080,2455090,2455085,2455082,2455089,2455088,2455079,2455092,2455087,2455091,2455084	14	2353.03	3	80.6201	14		1.14408	49.168;NA;48.468;49.08;49.378;NA;48.908;NA;NA;49.188;49.02;NA;48.924;49.133;NA;49.488;49.307;48.826;49.111;48.892	785.352348556666;NA;785.352474583585;785.352691725131;785.351619982452;NA;785.352504484482;NA;NA;785.350877587546;785.352337690539;NA;785.352327893306;785.352417643059;NA;785.352332274605;785.352319921507;785.352386080917;785.352308546996;785.350788996199	85.0865478515625;NA;86.4533081054688;101.923202514648;94.8447189331055;NA;70.9438171386719;NA;NA;86.799690246582;102.573600769043;NA;79.3318862915039;77.8708267211914;NA;92.4736328125;50.9573516845703;23.2934494018555;118.719497680664;57.4102096557617	1	0.057	0.234935	-0.643	-0.031	0.267	0.123173	-0.203	0.370225	0.286393	0.077	-0.091	-0.275687	-0.187	0.022	0.0495826	0.377	0.196	-0.285	0	-0.219	0.00015763	0.000359772	0.00031069	6.4982e-05	0.00021983	0.000300474	0.00023048	0.000423151	0.000574272	0.00061073	0.00074553	0.000483937	0.00051845	0.0012069	0.00167575	0.0015579	0.0016016	0.0014541	0.0013789	0.001271
Feature_1448	470.241	44.294	WQNVHVQIDNR	Q03001	B03_04_150304_human_ecoli_D_3ul_3um_column_95_HCD_OT_2hrs_30B_9B_msms_12593	470.24	470.242	43.294	45.294	474012,474006,474014,474013,474004,474010,474007,474008,473998,473999,474005,474000,474002,474011,474003,474009,474001	17	1407.7	3	26.012	17		0.637592	44.613;NA;44.308;44.446;44.661;44.404;44.253;44.713;44.612;44.102;44.161;44.084;43.966;44.294;NA;44.463;NA;43.888;44.231;43.977	470.240438424417;NA;470.240390413251;470.240203892649;470.240630270541;470.24055010196;470.240856158041;470.240721620497;470.241150296772;470.240458631707;470.241935314651;470.241253667117;470.240721592786;470.241055455842;NA;470.240507014174;NA;470.240252793396;470.240401266377;470.240517150514	NaN;NA;26.012;NaN;NaN;NaN;NaN;NaN;NaN;NaN;NaN;NaN;NaN;NaN;NA;NaN;NA;NaN;NaN;NaN	1	0.319	0.0643799	0.014	0.152	0.367	0.11	-0.041	0.419	0.318	-0.192	-0.133	-0.21	-0.328	0	0.0672018	0.169	0.0423052	-0.406	-0.063	-0.317	-0.00038523	-0.000293133	-0.00045587	-0.00040367	-0.00035416	-0.00037085	-0.00042595	-0.00033163	-0.00017736	-0.00036844	-0.00024879	-0.00035364	-0.00020525	0.00016015	0.000387691	0.00049336	0.000390166	0.00021468	0.00027406	7.9098e-05
Feature_1449	513.256	42.9815	WQNSYSIK	Q13404	B03_18_150304_human_ecoli_C_3ul_3um_column_95_HCD_OT_2hrs_30B_9B_msms_12125;B03_11_150304_human_ecoli_A_3ul_3um_column_95_HCD_OT_2hrs_30B_9B_msms_12122;B03_12_150304_human_ecoli_B_3ul_3um_column_95_HCD_OT_2hrs_30B_9B_msms_12465;B03_21_150304_human_ecoli_A_3ul_3um_column_95_HCD_OT_2hrs_30B_9B_msms_11924;B03_16_150304_human_ecoli_E_3ul_3um_column_95_HCD_OT_2hrs_30B_9B_msms_12225;B03_20_150304_human_ecoli_A_3ul_3um_column_95_HCD_OT_2hrs_30B_9B_msms_12095;B03_17_150304_human_ecoli_D_3ul_3um_column_95_HCD_OT_2hrs_30B_9B_msms_12105;B03_15_150304_human_ecoli_E_3ul_3um_column_95_HCD_OT_2hrs_30B_9B_msms_12218;B03_14_150304_human_ecoli_D_3ul_3um_column_95_HCD_OT_2hrs_30B_9B_msms_12013;B03_19_150304_human_ecoli_B_3ul_3um_column_95_HCD_OT_2hrs_30B_9B_msms_12070;B03_13_150304_human_ecoli_C_3ul_3um_column_95_HCD_OT_2hrs_30B_9B_msms_11645;B03_02_150304_human_ecoli_B_3ul_3um_column_95_HCD_OT_2hrs_30B_9B_msms_12089;B03_09_150304_human_ecoli_B_3ul_3um_column_95_HCD_OT_2hrs_30B_9B_msms_11971;B03_07_150304_human_ecoli_D_3ul_3um_column_95_HCD_OT_2hrs_30B_9B_msms_11719;B03_03_150304_human_ecoli_C_3ul_3um_column_95_HCD_OT_2hrs_30B_9B_msms_11760;B03_10_150304_human_ecoli_A_3ul_3um_column_95_HCD_OT_2hrs_30B_9B_msms_11857;12105;B03_06_150304_human_ecoli_E_3ul_3um_column_95_HCD_OT_2hrs_30B_9B_msms_11969;B03_04_150304_human_ecoli_D_3ul_3um_column_95_HCD_OT_2hrs_30B_9B_msms_11787;B03_05_150304_human_ecoli_E_3ul_3um_column_95_HCD_OT_2hrs_30B_9B_msms_11854;B03_08_150304_human_ecoli_C_3ul_3um_column_95_HCD_OT_2hrs_30B_9B_msms_11643	513.255	513.257	41.9815	43.9815	817921,817907,817908,817924,817892,817904,817917,817899,817868,817922,817920,817909,817903,817912,817910,817882,817911,817901,817915,817919	20	1024.5	2	87.1079	20		1.08765	43.223;42.964;43.103;43.077;43.234;42.999;42.879;43.242;43.16;42.763;42.926;42.767;42.68;42.942;43.093;43.109;43.045;42.637;42.942;42.663	513.256164918692;513.256144109389;513.256163155187;513.256144916907;513.256184257598;513.256101348163;513.25613801667;513.256105763836;513.256092233599;513.256140692481;513.256138852193;513.256158331002;513.256061730987;513.256139807273;513.256169003324;513.256187242209;513.256186518019;513.256168707429;513.256161507393;513.2561715932	60.0191307067871;69.8116683959961;69.8116683959961;89.6979904174805;97.4305572509766;80.165412902832;78.51611328125;80.165412902832;87.4760665893555;89.3546371459961;87.4760665893555;101.541900634766;87.6395034790039;87.6395034790039;89.6979904174805;95.5016479492188;101.541900634766;89.6979904174805;97.4305572509766;101.541900634766	1	0.2415	-0.0175	0.1215	0.0955	0.2525	0.0175	-0.1025	0.2605	0.1785	-0.2185	-0.0555	-0.2145	-0.3015	-0.0395	0.1115	0.1275	0.0635	-0.3445	-0.0395	-0.3185	-0.00042967	-0.00029145	-0.00037647	-0.00032792	-0.00034097	-0.00035476	-0.00021556	-9.6567e-05	-8.1377e-06	-0.00025521	-7.4836e-06	-9.3827e-05	7.3508e-05	0.00049675	0.00052083	0.00051962	0.00054402	0.00051045	0.00041105	0.00030529
Feature_1450	564.301	66.1315	WQNNLLPSR	P62244	B03_21_150304_human_ecoli_A_3ul_3um_column_95_HCD_OT_2hrs_30B_9B_msms_25256;B03_17_150304_human_ecoli_D_3ul_3um_column_95_HCD_OT_2hrs_30B_9B_msms_25674;B03_19_150304_human_ecoli_B_3ul_3um_column_95_HCD_OT_2hrs_30B_9B_msms_25516;25844;B03_15_150304_human_ecoli_E_3ul_3um_column_95_HCD_OT_2hrs_30B_9B_msms_25960;26295;B03_14_150304_human_ecoli_D_3ul_3um_column_95_HCD_OT_2hrs_30B_9B_msms_25823;B03_11_150304_human_ecoli_A_3ul_3um_column_95_HCD_OT_2hrs_30B_9B_msms_25997;B03_12_150304_human_ecoli_B_3ul_3um_column_95_HCD_OT_2hrs_30B_9B_msms_26373;26758;B03_20_150304_human_ecoli_A_3ul_3um_column_95_HCD_OT_2hrs_30B_9B_msms_25408;B03_18_150304_human_ecoli_C_3ul_3um_column_95_HCD_OT_2hrs_30B_9B_msms_25596;B03_16_150304_human_ecoli_E_3ul_3um_column_95_HCD_OT_2hrs_30B_9B_msms_25934;B03_10_150304_human_ecoli_A_3ul_3um_column_95_HCD_OT_2hrs_30B_9B_msms_25105;B03_13_150304_human_ecoli_C_3ul_3um_column_95_HCD_OT_2hrs_30B_9B_msms_24876;25598;B03_03_150304_human_ecoli_C_3ul_3um_column_95_HCD_OT_2hrs_30B_9B_msms_25216;B03_02_150304_human_ecoli_B_3ul_3um_column_95_HCD_OT_2hrs_30B_9B_msms_25401;25748;B03_09_150304_human_ecoli_B_3ul_3um_column_95_HCD_OT_2hrs_30B_9B_msms_25240;B03_08_150304_human_ecoli_C_3ul_3um_column_95_HCD_OT_2hrs_30B_9B_msms_25152;B03_07_150304_human_ecoli_D_3ul_3um_column_95_HCD_OT_2hrs_30B_9B_msms_25084;B03_04_150304_human_ecoli_D_3ul_3um_column_95_HCD_OT_2hrs_30B_9B_msms_25082;B03_06_150304_human_ecoli_E_3ul_3um_column_95_HCD_OT_2hrs_30B_9B_msms_25223;25885;B03_05_150304_human_ecoli_E_3ul_3um_column_95_HCD_OT_2hrs_30B_9B_msms_25133	564.3	564.302	65.1315	67.1315	1227783,1227792,1227789,1227788,1227801,1227784,1227800,1227794,1227793,1227804,1227805,1227787,1227802,1227797,1227799,1227785,1227803,1227786,1227791,1227795	20	1126.59	2	198.835	20		1.79548	66.292;66.303;66.134;66.219;66.336;66.129;66.177;66.304;66.25;66.005;66.002;65.823;65.743;66.175;66.105;66.175;66.094;65.599;65.844;65.661	564.301449417028;564.30148676748;564.301416823224;564.3014428101;564.301433641488;564.301505661399;564.301419497932;564.301434473283;564.30154516737;564.301400508336;564.301456241368;564.301411552976;564.301481438831;564.301426653041;564.301493474616;564.301442518217;564.301447751448;564.301430401609;564.301454507034;564.301336959091	194.223205566406;194.223205566406;182.729507446289;190.261505126953;191.779998779297;190.261505126953;206.163299560547;194.223205566406;204.624694824219;194.223205566406;191.779998779297;206.163299560547;204.624694824219;204.624694824219;194.223205566406;205.358795166016;219.564300537109;183.466003417969;219.564300537109;204.624694824219	1	0.1605	0.1715	0.0025	0.0875	0.2045	-0.0025	0.0455	0.1725	0.1185	-0.1265	-0.1295	-0.3085	-0.3885	0.0435	-0.0265	0.0435	-0.0375	-0.5325	-0.2875	-0.4705	-0.00027637	-0.00024166	-0.00015984	-0.00018514	-0.00029694	-0.00032348	-9.3081e-05	-2.5176e-05	-1.3771e-05	0.00011474	-7.8961e-05	-2.5894e-05	6.4817e-05	0.00050234	0.0006687	0.0007065	0.00075246	0.00067152	0.00083033	0.00063554
Feature_1451	555.245	57.056	WQMNPYDR	Q92499	B03_15_150304_human_ecoli_E_3ul_3um_column_95_HCD_OT_2hrs_30B_9B_msms_20603;B03_11_150304_human_ecoli_A_3ul_3um_column_95_HCD_OT_2hrs_30B_9B_msms_20645;B03_12_150304_human_ecoli_B_3ul_3um_column_95_HCD_OT_2hrs_30B_9B_msms_20903;B03_18_150304_human_ecoli_C_3ul_3um_column_95_HCD_OT_2hrs_30B_9B_msms_20307;B03_20_150304_human_ecoli_A_3ul_3um_column_95_HCD_OT_2hrs_30B_9B_msms_20163;B03_19_150304_human_ecoli_B_3ul_3um_column_95_HCD_OT_2hrs_30B_9B_msms_20188;B03_16_150304_human_ecoli_E_3ul_3um_column_95_HCD_OT_2hrs_30B_9B_msms_20561;B03_14_150304_human_ecoli_D_3ul_3um_column_95_HCD_OT_2hrs_30B_9B_msms_20432;B03_17_150304_human_ecoli_D_3ul_3um_column_95_HCD_OT_2hrs_30B_9B_msms_20367;B03_21_150304_human_ecoli_A_3ul_3um_column_95_HCD_OT_2hrs_30B_9B_msms_20068;B03_03_150304_human_ecoli_C_3ul_3um_column_95_HCD_OT_2hrs_30B_9B_msms_20009;B03_09_150304_human_ecoli_B_3ul_3um_column_95_HCD_OT_2hrs_30B_9B_msms_20149;B03_07_150304_human_ecoli_D_3ul_3um_column_95_HCD_OT_2hrs_30B_9B_msms_19870;B03_04_150304_human_ecoli_D_3ul_3um_column_95_HCD_OT_2hrs_30B_9B_msms_19780;B03_13_150304_human_ecoli_C_3ul_3um_column_95_HCD_OT_2hrs_30B_9B_msms_19658;B03_06_150304_human_ecoli_E_3ul_3um_column_95_HCD_OT_2hrs_30B_9B_msms_20057;B03_10_150304_human_ecoli_A_3ul_3um_column_95_HCD_OT_2hrs_30B_9B_msms_19973;B03_08_150304_human_ecoli_C_3ul_3um_column_95_HCD_OT_2hrs_30B_9B_msms_19833;B03_05_150304_human_ecoli_E_3ul_3um_column_95_HCD_OT_2hrs_30B_9B_msms_19913	555.244	555.246	56.056	58.056	1150406,1150402,1150403,1150409,1150411,1150410,1150407,1150405,1150408,1150412,1150394,1150413,1150400,1150398,1150395,1150404,1150397,1150401,1150399,1150396	20	1108.48	2	63.0592	20		0.66689	57.176;57.298;56.88;56.981;57.335;57.159;56.985;57.37;57.271;57.063;56.855;56.725;56.764;57.162;57.156;57.208;57.049;56.59;56.883;56.695	555.244991856676;555.245142394558;555.245173125289;555.245237207577;555.245135520316;555.245090797749;555.245120615685;555.245337014357;555.245189379816;555.245207682101;555.245291657681;555.245048592018;555.245098495288;555.245135243204;555.245271603873;555.245171261129;555.245330559697;555.245187731369;555.245309480734;555.245325147142	NaN;44.753;51.066;47.869;55.37;65.246;59.35;52.255;49.715;73.248;68.224;68.224;71.501;83.206;79.474;68.224;55.112;68.224;57.59;79.474	1	0.12	0.242	-0.176	-0.075	0.279	0.103	-0.071	0.314	0.215	0.007	-0.201	-0.331	-0.292	0.106	0.1	0.152	-0.007	-0.466	-0.173	-0.361	-0.00016703	-0.00020296	-0.00031053	-0.00019242	-0.00017752	-0.00017826	-8.106e-05	0.00011948	5.3672e-05	4.3273e-05	-0.00014389	3.576e-05	0.00021178	0.00072618	0.00075065	0.00051152	0.00078989	0.00061361	0.00056572	0.00043285
Feature_1452	598.309	60.9965	WQLYAAQSTK	O96005	B03_02_150304_human_ecoli_B_3ul_3um_column_95_HCD_OT_2hrs_30B_9B_msms_22447;B03_07_150304_human_ecoli_D_3ul_3um_column_95_HCD_OT_2hrs_30B_9B_msms_22095	598.308	598.31	59.9965	61.9965	1484512,1484513	2	1194.6	2	63.454	2		1	61.076;NA;NA;NA;NA;60.917;NA;NA;NA;NA;NA;NA;NA;NA;NA;NA;NA;NA;NA;NA	NaN;NA;NA;NA;NA;NaN;NA;NA;NA;NA;NA;NA;NA;NA;NA;NA;NA;NA;NA;NA	66.267;NA;NA;NA;NA;60.641;NA;NA;NA;NA;NA;NA;NA;NA;NA;NA;NA;NA;NA;NA	1	0.0795	0.145899	-0.120533	0.00173183	0.201453	-0.0795	-0.00428533	0.227921	0.12125	-0.0530515	-0.18689	-0.361291	-0.345069	0.00896988	0.0125774	0.0819899	-0.0586902	-0.49608	-0.244638	-0.495186	0	0	0	0	0	0	0	0	0	0	0	0	0	0	0	0	0	0	0	0
Feature_1453	613.979	99.545	WQLSVATEQPELEGPR	Q9NR30	B03_04_150304_human_ecoli_D_3ul_3um_column_95_HCD_OT_2hrs_30B_9B_msms_45138;B03_08_150304_human_ecoli_C_3ul_3um_column_95_HCD_OT_2hrs_30B_9B_msms_45081;B03_10_150304_human_ecoli_A_3ul_3um_column_95_HCD_OT_2hrs_30B_9B_msms_44913	613.978	613.98	98.545	100.545	1598059,1598052,1598048,1598054,1598047	5	1838.91	3	55.8799	3		0.976017	99.596;NA;99.545;NA;99.548;NA;99.468;NA;99.615;NA;NA;NA;NA;NA;NA;NA;NA;NA;NA;NA	613.978568515949;NA;613.978669549455;NA;613.978737510508;NA;613.978417026766;NA;613.979153336379;NA;NA;NA;NA;NA;NA;NA;NA;NA;NA;NA	NaN;NA;80.737;NA;NaN;NA;51.4663314819336;NA;35.4364395141602;NA;NA;NA;NA;NA;NA;NA;NA;NA;NA;NA	2	0.051	0.220868	0	0.108473	0.003	0.246765	-0.077	0.0843941	0.07	-0.19951	-0.00293796	-0.365406	-0.45559	0.0728971	0.00209338	-0.0645536	-0.34401	-0.486291	-0.432376	-0.55843	-0.00033746	-0.00032611	-0.00014018	-0.00025216	-0.00018547	-7.654e-05	-0.000149195	8.2182e-05	0.00010277	0.000142954	0.000100439	7.9755e-05	1.61247e-05	0.000663709	0.000773545	0.00086867	0.00088761	0.000782007	0.000708367	0.000696229
Feature_1454	920.465	99.535	WQLSVATEQPELEGPR	Q9NR30	B03_20_150304_human_ecoli_A_3ul_3um_column_95_HCD_OT_2hrs_30B_9B_msms_45727;45983;46100;B03_17_150304_human_ecoli_D_3ul_3um_column_95_HCD_OT_2hrs_30B_9B_msms_46059;46146;46416;B03_12_150304_human_ecoli_B_3ul_3um_column_95_HCD_OT_2hrs_30B_9B_msms_46934;B03_15_150304_human_ecoli_E_3ul_3um_column_95_HCD_OT_2hrs_30B_9B_msms_46503;B03_11_150304_human_ecoli_A_3ul_3um_column_95_HCD_OT_2hrs_30B_9B_msms_46562;B03_19_150304_human_ecoli_B_3ul_3um_column_95_HCD_OT_2hrs_30B_9B_msms_45917;46336;B03_21_150304_human_ecoli_A_3ul_3um_column_95_HCD_OT_2hrs_30B_9B_msms_45580;B03_18_150304_human_ecoli_C_3ul_3um_column_95_HCD_OT_2hrs_30B_9B_msms_45846;46296;B03_14_150304_human_ecoli_D_3ul_3um_column_95_HCD_OT_2hrs_30B_9B_msms_46207;B03_16_150304_human_ecoli_E_3ul_3um_column_95_HCD_OT_2hrs_30B_9B_msms_46399;B03_03_150304_human_ecoli_C_3ul_3um_column_95_HCD_OT_2hrs_30B_9B_msms_45166;B03_02_150304_human_ecoli_B_3ul_3um_column_95_HCD_OT_2hrs_30B_9B_msms_45179;45194;B03_08_150304_human_ecoli_C_3ul_3um_column_95_HCD_OT_2hrs_30B_9B_msms_44965;B03_10_150304_human_ecoli_A_3ul_3um_column_95_HCD_OT_2hrs_30B_9B_msms_44841;B03_09_150304_human_ecoli_B_3ul_3um_column_95_HCD_OT_2hrs_30B_9B_msms_44992;B03_05_150304_human_ecoli_E_3ul_3um_column_95_HCD_OT_2hrs_30B_9B_msms_45057;45034;B03_13_150304_human_ecoli_C_3ul_3um_column_95_HCD_OT_2hrs_30B_9B_msms_44630;B03_07_150304_human_ecoli_D_3ul_3um_column_95_HCD_OT_2hrs_30B_9B_msms_45088;B03_06_150304_human_ecoli_E_3ul_3um_column_95_HCD_OT_2hrs_30B_9B_msms_44976	920.464	920.466	98.535	100.535	2744290,2744292,2744291,2744293,2744289,2744285,2744300,2744296,2744295,2744298,2744303,2744288,2744301,2744305,2744306,2744299,2744286,2744304,2744287,2744294	20	1838.92	2	83.4124	20		1.04245	99.51;99.743;99.49;99.712;99.56;99.829;99.479;99.66;99.57;99.488;99.571;99.303;99.167;99.723;99.664;99.603;99.263;99.191;99.236;99.135	920.465095197175;920.465285375791;920.465752381244;920.465597442449;920.465803686333;920.465696138497;920.46526749801;920.465276162055;920.465369404657;920.465166977533;920.46507557858;920.465375308524;920.465181445234;920.465838463616;920.465293878582;920.465609549586;920.465198547213;920.465196356195;920.465146721355;920.465889923921	53.5645294189453;41.695011138916;NaN;47.5475196838379;58.9802017211914;35.472770690918;77.3240814208984;85.4929580688477;87.6472702026367;76.8199005126953;61.2647895812988;91.3551177978516;75.9106369018555;145.520294189453;82.5895767211914;183.410293579102;69.3307266235352;75.9106369018555;127.175300598145;107.824897766113	2	-0.025	0.208	-0.045	0.177	0.025	0.294	-0.056	0.125	0.035	-0.047	0.036	-0.232	-0.368	0.188	0.129	0.068	-0.272	-0.344	-0.299	-0.4	0.00010762	0.00014811	0.00046625	0.00031647	0.00029684	0.000433165	0.00046129	0.00069462	0.00065454	0.000861	0.00067057	0.00069935	0.00056756	0.0015867	0.0016225	0.0017609	0.0019913	0.0018518	0.0016485	0.0017178
Feature_1455	707.992	88.499	WQHDLFDSGFGGGAGVETGGK	Q86V81	B03_18_150304_human_ecoli_C_3ul_3um_column_95_HCD_OT_2hrs_30B_9B_msms_39239;B03_04_150304_human_ecoli_D_3ul_3um_column_95_HCD_OT_2hrs_30B_9B_msms_38392	707.991	707.993	87.499	89.499	2138887,2138886	2	2120.95	3	6.31746	2		1.38657	NA;NA;88.485;NA;NA;NA;NA;NA;NA;NA;NA;NA;NA;NA;NA;NA;88.513;NA;NA;NA	NA;NA;707.991786497119;NA;NA;NA;NA;NA;NA;NA;NA;NA;NA;NA;NA;NA;707.991807368046;NA;NA;NA	NA;NA;7.72196102142334;NA;NA;NA;NA;NA;NA;NA;NA;NA;NA;NA;NA;NA;4.91295909881592;NA;NA;NA	1	0.0597982	0.177348	-0.014	0.0616095	-0.0248972	0.0730166	-0.0985882	0.101576	-0.00791445	-0.0633523	0.0866224	-0.36458	-0.451148	0.060272	0.0270411	-0.135789	0.014	-0.5279	-0.503452	-0.551961	-0.000109788	-1.80052e-06	0.0001594	0.00011535	-0.00029477	3.64277e-05	0.000157367	0.000295183	0.000440436	0.000296817	0.000330048	0.000390856	0.000358293	0.00134655	0.00133935	0.00113525	0.0014551	0.00115611	0.00118394	0.00107082
Feature_1456	482.274	110.609	WQFLTLR	Q9P2J5	B03_18_150304_human_ecoli_C_3ul_3um_column_95_HCD_OT_2hrs_30B_9B_msms_52692;B03_12_150304_human_ecoli_B_3ul_3um_column_95_HCD_OT_2hrs_30B_9B_msms_53805;B03_11_150304_human_ecoli_A_3ul_3um_column_95_HCD_OT_2hrs_30B_9B_msms_52856;B03_19_150304_human_ecoli_B_3ul_3um_column_95_HCD_OT_2hrs_30B_9B_msms_52692;B03_14_150304_human_ecoli_D_3ul_3um_column_95_HCD_OT_2hrs_30B_9B_msms_53082;B03_08_150304_human_ecoli_C_3ul_3um_column_95_HCD_OT_2hrs_30B_9B_msms_51752;B03_17_150304_human_ecoli_D_3ul_3um_column_95_HCD_OT_2hrs_30B_9B_msms_52920;B03_03_150304_human_ecoli_C_3ul_3um_column_95_HCD_OT_2hrs_30B_9B_msms_52086;B03_09_150304_human_ecoli_B_3ul_3um_column_95_HCD_OT_2hrs_30B_9B_msms_51773;B03_21_150304_human_ecoli_A_3ul_3um_column_95_HCD_OT_2hrs_30B_9B_msms_52280;B03_02_150304_human_ecoli_B_3ul_3um_column_95_HCD_OT_2hrs_30B_9B_msms_52146;B03_05_150304_human_ecoli_E_3ul_3um_column_95_HCD_OT_2hrs_30B_9B_msms_51879;B03_16_150304_human_ecoli_E_3ul_3um_column_95_HCD_OT_2hrs_30B_9B_msms_53219;B03_04_150304_human_ecoli_D_3ul_3um_column_95_HCD_OT_2hrs_30B_9B_msms_51896;B03_07_150304_human_ecoli_D_3ul_3um_column_95_HCD_OT_2hrs_30B_9B_msms_51963;B03_20_150304_human_ecoli_A_3ul_3um_column_95_HCD_OT_2hrs_30B_9B_msms_52456;B03_15_150304_human_ecoli_E_3ul_3um_column_95_HCD_OT_2hrs_30B_9B_msms_53350;B03_10_150304_human_ecoli_A_3ul_3um_column_95_HCD_OT_2hrs_30B_9B_msms_51586;B03_13_150304_human_ecoli_C_3ul_3um_column_95_HCD_OT_2hrs_30B_9B_msms_51314;B03_06_150304_human_ecoli_E_3ul_3um_column_95_HCD_OT_2hrs_30B_9B_msms_51787	482.273	482.275	109.609	111.609	566139,566175,566169,566160,566170,566174,566164,566167,566153,566154,566165,566155,566173,566176,566179,566158,566161,566136,566171,566156	20	962.534	2	120.888	20		0.906717	110.812;111.041;110.72;110.845;110.72;111.093;110.589;110.804;110.684;110.345;110.549;110.293;110.221;110.759;110.629;110.543;110.294;110.124;110.23;110.06	482.274019372114;482.274021604963;482.274061459257;482.274001388995;482.273997382245;482.27408849563;482.274064446724;482.274002400771;482.274020251262;482.27404557672;482.274084503331;482.274032102522;482.274022354278;482.274003758072;482.274110093174;482.274050881692;482.274019318023;482.274124346732;482.273994064203;482.274038491294	131.036804199219;146.944900512695;116.542297363281;117.933898925781;131.036804199219;146.205902099609;116.542297363281;117.933898925781;132.093795776367;120.521202087402;127.843803405762;89.5497817993164;120.644996643066;146.205902099609;104.447700500488;117.933898925781;111.035499572754;131.036804199219;102.713600158691;89.5497817993164	1	0.203	0.432	0.111	0.236	0.111	0.484	-0.02	0.195	0.075	-0.264	-0.06	-0.316	-0.388	0.15	0.02	-0.066	-0.315	-0.485	-0.379	-0.549	-0.0004585	-0.0005018	-0.0004695	-0.00045382	-0.00050244	-0.00037081	-0.00041765	-0.0002946	-0.0002242	-0.0003445	-0.00025157	-0.00030845	-0.00019513	0.00041325	0.00032581	0.0003203	0.00048506	0.00037283	0.00023565	0.00015695
Feature_1457	809.906	97.399	WQEVIPYTPAMQR	P09601	B03_11_150304_human_ecoli_A_3ul_3um_column_95_HCD_OT_2hrs_30B_9B_msms_44982;45121;B03_16_150304_human_ecoli_E_3ul_3um_column_95_HCD_OT_2hrs_30B_9B_msms_45060;45233;B03_02_150304_human_ecoli_B_3ul_3um_column_95_HCD_OT_2hrs_30B_9B_msms_44064;44021;44257;B03_04_150304_human_ecoli_D_3ul_3um_column_95_HCD_OT_2hrs_30B_9B_msms_43814;B03_14_150304_human_ecoli_D_3ul_3um_column_95_HCD_OT_2hrs_30B_9B_msms_44897;44929;B03_18_150304_human_ecoli_C_3ul_3um_column_95_HCD_OT_2hrs_30B_9B_msms_44581;44629;44794;B03_12_150304_human_ecoli_B_3ul_3um_column_95_HCD_OT_2hrs_30B_9B_msms_45652;B03_21_150304_human_ecoli_A_3ul_3um_column_95_HCD_OT_2hrs_30B_9B_msms_44294;44268;44285;44276;B03_17_150304_human_ecoli_D_3ul_3um_column_95_HCD_OT_2hrs_30B_9B_msms_44801;B03_03_150304_human_ecoli_C_3ul_3um_column_95_HCD_OT_2hrs_30B_9B_msms_43984;43969;B03_13_150304_human_ecoli_C_3ul_3um_column_95_HCD_OT_2hrs_30B_9B_msms_43392;43579;43347;B03_19_150304_human_ecoli_B_3ul_3um_column_95_HCD_OT_2hrs_30B_9B_msms_44608;44560;B03_09_150304_human_ecoli_B_3ul_3um_column_95_HCD_OT_2hrs_30B_9B_msms_43713;43758;43953;B03_08_150304_human_ecoli_C_3ul_3um_column_95_HCD_OT_2hrs_30B_9B_msms_43748;43804;B03_15_150304_human_ecoli_E_3ul_3um_column_95_HCD_OT_2hrs_30B_9B_msms_45099;45138;45322;B03_05_150304_human_ecoli_E_3ul_3um_column_95_HCD_OT_2hrs_30B_9B_msms_43854;43809;B03_06_150304_human_ecoli_E_3ul_3um_column_95_HCD_OT_2hrs_30B_9B_msms_43759;B03_10_150304_human_ecoli_A_3ul_3um_column_95_HCD_OT_2hrs_30B_9B_msms_43568;43700;43609	809.905	809.907	96.399	98.399	2532483,2532476,2532478,2532474,2532486,2532468,2532490,2532479,2532488,2532491,2532469,2532473,2532489,2532467,2532471,2532487,2532472,2532480,2532481,2532475	20	1617.8	2	68.077	20		0.690833	97.459;97.674;97.372;97.484;97.4;97.683;97.375;97.528;97.469;97.391;97.439;97.105;97.039;97.529;97.441;97.398;97.158;96.98;97.07;96.917	809.906631602278;809.906791858486;809.906702244752;809.906559354183;809.906875805409;809.906698593752;809.907219298754;809.906757785486;809.906711092594;809.907211964411;809.906820912549;809.907425263919;809.907104237434;809.906963455536;809.906905846795;809.9072223045;809.907217351985;809.906882609678;809.90712583369;809.907015081266	88.1007766723633;66.9886932373047;62.0879287719727;66.9886932373047;69.0300903320313;NaN;84.3649291992188;66.9886932373047;81.5652770996094;107.165702819824;36.2924613952637;58.0983200073242;51.7258110046387;64.8267288208008;60.1570587158203;54.870849609375;81.5652770996094;60.3450202941895;NaN;64.2244873046875	1	0.06	0.275	-0.027	0.085	0.001	0.284	-0.024	0.129	0.07	-0.008	0.04	-0.294	-0.36	0.13	0.042	-0.001	-0.241	-0.419	-0.329	-0.482	-4.1925e-05	-9.9446e-07	0.00019365	0.00023443	-5.8348e-05	0.00028452	0.00021462	0.00048342	0.0006898	0.00049636	0.00063802	0.0007559	0.00034448	0.0013857	0.0016515	0.0013986	0.0018077	0.0016208	0.0014119	0.0013117
Feature_1458	708.368	86.856	WQELNQLTIDR	Q03001	B03_03_150304_human_ecoli_C_3ul_3um_column_95_HCD_OT_2hrs_30B_9B_msms_37693;B03_06_150304_human_ecoli_E_3ul_3um_column_95_HCD_OT_2hrs_30B_9B_msms_37456;B03_13_150304_human_ecoli_C_3ul_3um_column_95_HCD_OT_2hrs_30B_9B_msms_37099	708.367	708.369	85.856	87.856	2140712,2140761,2140763,2140764	4	1414.72	2	54.167	3		1	NA;87.121;NA;NA;86.856;NA;NA;NA;NA;NA;NA;86.448;NA;NA;NA;87.208;NA;NA;NA;NA	NA;NaN;NA;NA;NaN;NA;NA;NA;NA;NA;NA;NaN;NA;NA;NA;708.367148902258;NA;NA;NA;NA	NA;61.11;NA;NA;63.091;NA;NA;NA;NA;NA;NA;38.3;NA;NA;NA;NaN;NA;NA;NA;NA	1	0.0827301	0.265	-0.0206705	0.0580394	0	0.0611953	-0.0812668	0.104352	0.00485868	-0.0499869	0.101019	-0.408	-0.435511	0.0615588	0.0327235	0.352	-0.301803	-0.522559	-0.503601	-0.546948	-7.77405e-05	-3.03709e-05	7.97592e-05	4.65244e-05	-8.58818e-05	4.0439e-05	4.74788e-05	0.000263578	0.000354232	0.000257598	0.000339493	0.000456157	0.000359294	0.00125578	0.0012949	0.00111378	0.00141695	0.00115646	0.00106475	0.00103464
Feature_1459	643.847	69.976	WQAVLAQTDVR	Q15149	B03_11_150304_human_ecoli_A_3ul_3um_column_95_HCD_OT_2hrs_30B_9B_msms_28309;B03_19_150304_human_ecoli_B_3ul_3um_column_95_HCD_OT_2hrs_30B_9B_msms_27844;B03_20_150304_human_ecoli_A_3ul_3um_column_95_HCD_OT_2hrs_30B_9B_msms_27679;B03_14_150304_human_ecoli_D_3ul_3um_column_95_HCD_OT_2hrs_30B_9B_msms_28230;B03_21_150304_human_ecoli_A_3ul_3um_column_95_HCD_OT_2hrs_30B_9B_msms_27538;B03_12_150304_human_ecoli_B_3ul_3um_column_95_HCD_OT_2hrs_30B_9B_msms_28722;B03_02_150304_human_ecoli_B_3ul_3um_column_95_HCD_OT_2hrs_30B_9B_msms_27610;B03_03_150304_human_ecoli_C_3ul_3um_column_95_HCD_OT_2hrs_30B_9B_msms_27488;B03_08_150304_human_ecoli_C_3ul_3um_column_95_HCD_OT_2hrs_30B_9B_msms_27402;B03_09_150304_human_ecoli_B_3ul_3um_column_95_HCD_OT_2hrs_30B_9B_msms_27481;B03_04_150304_human_ecoli_D_3ul_3um_column_95_HCD_OT_2hrs_30B_9B_msms_27332;B03_13_150304_human_ecoli_C_3ul_3um_column_95_HCD_OT_2hrs_30B_9B_msms_27126;B03_05_150304_human_ecoli_E_3ul_3um_column_95_HCD_OT_2hrs_30B_9B_msms_27435;B03_06_150304_human_ecoli_E_3ul_3um_column_95_HCD_OT_2hrs_30B_9B_msms_27474;B03_10_150304_human_ecoli_A_3ul_3um_column_95_HCD_OT_2hrs_30B_9B_msms_27311;B03_07_150304_human_ecoli_D_3ul_3um_column_95_HCD_OT_2hrs_30B_9B_msms_27329	643.846	643.848	68.976	70.976	1796273,1796267,1796281,1796270,1796266,1796255,1796257,1796258,1796256,1796274,1796272,1796268,1796271,1796265,1796277,1796263,1796262,1796275,1796261,1796269	20	1285.68	2	194.772	20		1.77613	70.073;70.161;69.962;70.018;70.1;69.925;70.021;70.054;70.062;69.891;69.878;69.643;69.676;69.99;70.043;70.041;69.855;69.529;69.635;69.433	643.846146294921;643.846194491038;643.846208941618;643.846059824413;643.846126825858;643.846182984061;643.846216114593;643.84617335912;643.84615477713;643.846219002886;643.846145776019;643.846121535033;643.84615797675;643.846232512323;643.84627548012;643.846163430608;643.84616045569;643.846128344312;643.846153605759;643.846168628581	196.483596801758;183.334594726563;189.573303222656;206.96989440918;192.49560546875;209.848693847656;187.415405273438;170.521392822266;178.101699829102;184.360702514648;202.034194946289;196.437393188477;202.034194946289;NaN;NaN;NaN;NaN;193.964797973633;209.966400146484;212.815093994141	1	0.097	0.185	-0.014	0.042	0.124	-0.051	0.045	0.078	0.086	-0.085	-0.098	-0.333	-0.3	0.014	0.067	0.065	-0.121	-0.447	-0.341	-0.543	-9.5395e-05	-9.0833e-05	4.2933e-05	5.2794e-05	-6.5415e-05	7.0361e-05	8.7931e-05	0.00036443	0.00025646	0.00044851	0.00026407	0.00036142	0.00032629	0.00090059	0.0012727	0.0011788	0.001272	0.0010982	0.0011596	0.0009733
Feature_1460	477.78	82.006	WQALPALR	Q5TAQ9	B03_05_150304_human_ecoli_E_3ul_3um_column_95_HCD_OT_2hrs_30B_9B_msms_34680	477.779	477.781	81.006	83.006	531265,531273,531270,531269,531266,531267,531259,531261,531262,531268,531271,531263,531260,531272,531264	15	953.545	2	67.981	15		0.66513	82.125;NA;82.024;82.017;NA;NA;81.915;82.194;82.022;81.906;82.134;NA;81.648;82.006;82.105;NA;81.725;81.399;81.459;81.364	477.779438775375;NA;477.779359309252;477.779544355797;NA;NA;477.779565819754;477.779706066766;477.77944978674;477.779495094403;477.779535614216;NA;477.779592564727;477.779396536272;477.779532512777;NA;477.779528423311;477.779344909213;477.779642457147;477.779619613464	NaN;NA;NaN;67.981;NA;NA;NaN;NaN;NaN;NaN;NaN;NA;NaN;NaN;NaN;NA;NaN;NaN;NaN;NaN	1	0.119	0.231253	0.018	0.011	0.034193	0.0423968	-0.091	0.188	0.016	-0.1	0.128	-0.338647	-0.358	0	0.099	-0.100691	-0.281	-0.607	-0.547	-0.642	-0.00044482	-0.000613936	-0.00034459	-0.00059666	-0.000643008	-0.000455043	-0.00035443	-0.00022859	-4.4302e-05	-0.00027294	-0.00036201	-0.000137651	-0.00020467	0.0004267	0.00031205	0.00032491	0.00032274	0.00029294	0.00023793	0.00028637
Feature_1461	615.809	40.346	WQALAEQQEK	O76074	B03_12_150304_human_ecoli_B_3ul_3um_column_95_HCD_OT_2hrs_30B_9B_msms_10938;B03_20_150304_human_ecoli_A_3ul_3um_column_95_HCD_OT_2hrs_30B_9B_msms_10649	615.808	615.81	39.346	41.346	1610702,1610700,1610707,1610708	4	1229.6	2	53.6855	2		1	NA;NA;NA;40.428;NA;NA;NA;NA;NA;NA;40.267;NA;NA;NA;NA;40.47;NA;NA;40.425;NA	NA;NA;NA;615.80963676882;NA;NA;NA;NA;NA;NA;NaN;NA;NA;NA;NA;615.809595829141;NA;NA;NaN;NA	NA;NA;NA;NaN;NA;NA;NA;NA;NA;NA;46.73;NA;NA;NA;NA;NaN;NA;NA;60.641;NA	1	0.112846	-0.167937	-0.0402119	0.082	0.238591	-0.124973	-0.328064	0.254841	0.146629	-0.279899	-0.079	-0.305238	-0.349607	-0.163094	0.0950083	0.124	0.0304912	-0.466545	0.079	-0.362983	-0.000176518	-0.000121077	7.52226e-05	-0.000265995	-2.15739e-05	-0.000156534	-8.13683e-05	0.000179226	0.000366665	7.75984e-05	0.000186635	6.9449e-05	0.000193482	0.000650867	0.000952727	0.000780776	0.000903027	0.000742851	0.000821006	0.000579189
Feature_1462	459.758	106.72	WPVFELK	O76024	B03_17_150304_human_ecoli_D_3ul_3um_column_95_HCD_OT_2hrs_30B_9B_msms_50645	459.757	459.759	105.72	107.72	399688,399698,399702,399697,399701,399699,399700,399704,399703	9	917.501	2	38.9625	9		0.637592	106.84;NA;NA;106.95;106.75;NA;106.72;106.99;NA;106.29;NA;NA;NA;NA;106.72;106.656;NA;NA;NA;106.1	459.757612101246;NA;NA;459.75755881178;459.757548138329;NA;459.757660531207;459.757657001952;NA;459.757874474477;NA;NA;NA;NA;459.757540658681;459.757618032642;NA;NA;NA;459.757687064053	NaN;NA;NA;NaN;NaN;NA;NaN;NaN;NA;NaN;NA;NA;NA;NA;NaN;38.9624786376953;NA;NA;NA;NaN	1	0.12	0.236373	-0.0674819	0.23	0.03	0.337538	0	0.27	-0.0474243	-0.43	-0.0512097	-0.326792	-0.439763	0.0698902	0	-0.064	-0.292193	-0.451453	-0.391583	-0.62	-0.00061507	-0.00051583	-0.000533707	-0.00048271	-0.00056064	-0.000377236	-0.00028179	-0.00034799	-0.000170337	-7.936e-05	-0.000336195	-0.000273045	-0.000191903	0.000290987	0.00034997	0.00054766	0.000416862	0.000228961	0.000149425	0.00020765
Feature_1463	463.764	58.348	WPVAGQIR	P78527	B03_19_150304_human_ecoli_B_3ul_3um_column_95_HCD_OT_2hrs_30B_9B_msms_20751;B03_14_150304_human_ecoli_D_3ul_3um_column_95_HCD_OT_2hrs_30B_9B_msms_21093;B03_21_150304_human_ecoli_A_3ul_3um_column_95_HCD_OT_2hrs_30B_9B_msms_20622;B03_17_150304_human_ecoli_D_3ul_3um_column_95_HCD_OT_2hrs_30B_9B_msms_20921;B03_11_150304_human_ecoli_A_3ul_3um_column_95_HCD_OT_2hrs_30B_9B_msms_21301;B03_20_150304_human_ecoli_A_3ul_3um_column_95_HCD_OT_2hrs_30B_9B_msms_20691;B03_16_150304_human_ecoli_E_3ul_3um_column_95_HCD_OT_2hrs_30B_9B_msms_21164;B03_18_150304_human_ecoli_C_3ul_3um_column_95_HCD_OT_2hrs_30B_9B_msms_20853;B03_13_150304_human_ecoli_C_3ul_3um_column_95_HCD_OT_2hrs_30B_9B_msms_20203;B03_12_150304_human_ecoli_B_3ul_3um_column_95_HCD_OT_2hrs_30B_9B_msms_21507;B03_15_150304_human_ecoli_E_3ul_3um_column_95_HCD_OT_2hrs_30B_9B_msms_21179;B03_09_150304_human_ecoli_B_3ul_3um_column_95_HCD_OT_2hrs_30B_9B_msms_20734;B03_07_150304_human_ecoli_D_3ul_3um_column_95_HCD_OT_2hrs_30B_9B_msms_20438;B03_10_150304_human_ecoli_A_3ul_3um_column_95_HCD_OT_2hrs_30B_9B_msms_20585;B03_03_150304_human_ecoli_C_3ul_3um_column_95_HCD_OT_2hrs_30B_9B_msms_20621;B03_08_150304_human_ecoli_C_3ul_3um_column_95_HCD_OT_2hrs_30B_9B_msms_20443;B03_05_150304_human_ecoli_E_3ul_3um_column_95_HCD_OT_2hrs_30B_9B_msms_20493;B03_06_150304_human_ecoli_E_3ul_3um_column_95_HCD_OT_2hrs_30B_9B_msms_20671;B03_02_150304_human_ecoli_B_3ul_3um_column_95_HCD_OT_2hrs_30B_9B_msms_20866;B03_04_150304_human_ecoli_D_3ul_3um_column_95_HCD_OT_2hrs_30B_9B_msms_20384	463.763	463.765	57.348	59.348	428146,428136,428150,428149,428138,428137,428148,428139,428132,428145,428133,428147,428144,428135,428151,428142,428134,428140,428143,428141	20	925.513	2	81.5415	20		1.0247	58.495;58.566;58.219;58.383;58.61;58.371;58.325;58.624;58.537;58.324;58.173;58.034;58.022;58.387;58.374;58.445;58.304;57.877;58.128;57.864	463.763887936026;463.763883538161;463.763854562641;463.763853100383;463.763905174458;463.76383557521;463.763860364136;463.76389543223;463.763814176895;463.76385972967;463.763896987348;463.763851737708;463.763873160115;463.763829081729;463.763885867541;463.763874950588;463.763862284361;463.763879457507;463.763859009763;463.763896834393	82.6713027954102;94.2618103027344;87.2836227416992;71.1335906982422;85.2649230957031;46.8129196166992;97.6019134521484;84.0974884033203;86.472282409668;102.713600158691;97.6019134521484;58.9172210693359;82.6713027954102;58.9172210693359;95.5413513183594;77.74072265625;77.74072265625;106.415199279785;65.6761016845703;71.2957000732422	1	0.147	0.218	-0.129	0.035	0.262	0.023	-0.023	0.276	0.189	-0.024	-0.175	-0.314	-0.326	0.039	0.026	0.097	-0.044	-0.471	-0.22	-0.484	-0.00043136	-0.00054891	-0.00056153	-0.00042047	-0.00046244	-0.00044728	-0.00035434	-0.00024317	-0.00022092	-0.00020811	-0.00030211	-0.00031703	-0.00020331	0.00025052	0.00039142	0.00034402	0.00033782	0.00014557	0.00018408	0.0001293
Feature_1464	610.794	47.258	WPTETDVSSAK	P27816	B03_11_150304_human_ecoli_A_3ul_3um_column_95_HCD_OT_2hrs_30B_9B_msms_14663;B03_18_150304_human_ecoli_C_3ul_3um_column_95_HCD_OT_2hrs_30B_9B_msms_14557;B03_12_150304_human_ecoli_B_3ul_3um_column_95_HCD_OT_2hrs_30B_9B_msms_14911;B03_17_150304_human_ecoli_D_3ul_3um_column_95_HCD_OT_2hrs_30B_9B_msms_14534;14456;B03_20_150304_human_ecoli_A_3ul_3um_column_95_HCD_OT_2hrs_30B_9B_msms_14433;14375;B03_15_150304_human_ecoli_E_3ul_3um_column_95_HCD_OT_2hrs_30B_9B_msms_14664;14595;B03_19_150304_human_ecoli_B_3ul_3um_column_95_HCD_OT_2hrs_30B_9B_msms_14457;B03_16_150304_human_ecoli_E_3ul_3um_column_95_HCD_OT_2hrs_30B_9B_msms_14641;B03_14_150304_human_ecoli_D_3ul_3um_column_95_HCD_OT_2hrs_30B_9B_msms_14503;14436;B03_03_150304_human_ecoli_C_3ul_3um_column_95_HCD_OT_2hrs_30B_9B_msms_14164;B03_02_150304_human_ecoli_B_3ul_3um_column_95_HCD_OT_2hrs_30B_9B_msms_14479;B03_21_150304_human_ecoli_A_3ul_3um_column_95_HCD_OT_2hrs_30B_9B_msms_14304;B03_04_150304_human_ecoli_D_3ul_3um_column_95_HCD_OT_2hrs_30B_9B_msms_13959;13950;B03_08_150304_human_ecoli_C_3ul_3um_column_95_HCD_OT_2hrs_30B_9B_msms_14045;13909;B03_10_150304_human_ecoli_A_3ul_3um_column_95_HCD_OT_2hrs_30B_9B_msms_14305;B03_13_150304_human_ecoli_C_3ul_3um_column_95_HCD_OT_2hrs_30B_9B_msms_13983;B03_07_150304_human_ecoli_D_3ul_3um_column_95_HCD_OT_2hrs_30B_9B_msms_14154;B03_09_150304_human_ecoli_B_3ul_3um_column_95_HCD_OT_2hrs_30B_9B_msms_14441;B03_05_150304_human_ecoli_E_3ul_3um_column_95_HCD_OT_2hrs_30B_9B_msms_14198;14124;B03_06_150304_human_ecoli_E_3ul_3um_column_95_HCD_OT_2hrs_30B_9B_msms_14353	610.793	610.795	46.258	48.258	1574423,1574426,1574432,1574437,1574433,1574435,1574424,1574428,1574442,1574419,1574412,1574438,1574413,1574422,1574411,1574418,1574416,1574415,1574427,1574420	20	1219.57	2	74.5133	20		1.20925	47.506;47.406;46.849;47.309;47.635;47.421;47.153;47.692;47.535;47.186;47.144;47.018;46.936;47.207;47.346;47.464;47.376;46.881;47.105;46.928	610.793545001813;610.79356123005;610.79355171922;610.793546757475;610.793586958643;610.793552774771;610.793493767039;610.793570561547;610.793456307813;610.793613813798;610.793703660125;610.793622537078;610.793767071631;610.793661271642;610.793647520994;610.793648905674;610.79368422125;610.793604013643;610.793532166802;610.793581941591	81.9196624755859;64.1211776733398;86.1143798828125;55.2611618041992;69.8636322021484;60.1614608764648;88.3376693725586;83.1821975708008;78.9026718139648;77.1237335205078;100.085899353027;81.9196624755859;72.2904663085938;79.4919662475586;62.6939086914063;84.6050567626953;78.9026718139648;66.4919128417969;71.0845336914063;47.7121315002441	1	0.248	0.148	-0.409	0.051	0.377	0.163	-0.105	0.434	0.277	-0.072	-0.114	-0.24	-0.322	-0.051	0.088	0.206	0.118	-0.377	-0.153	-0.33	-0.00034934	-0.00014446	-0.00023743	-0.00024143	-0.00023582	-0.00013207	-0.00014676	2.7196e-06	0.00015535	-2.6393e-05	0.00013626	2.3122e-05	0.00015907	0.00073875	0.00097274	0.00072438	0.00087199	0.00070344	0.00070758	0.00065017
Feature_1465	550.767	60.0175	WPPEDEISK	Q9UHB6	B03_16_150304_human_ecoli_E_3ul_3um_column_95_HCD_OT_2hrs_30B_9B_msms_22297;B03_21_150304_human_ecoli_A_3ul_3um_column_95_HCD_OT_2hrs_30B_9B_msms_21744;B03_15_150304_human_ecoli_E_3ul_3um_column_95_HCD_OT_2hrs_30B_9B_msms_22367;B03_18_150304_human_ecoli_C_3ul_3um_column_95_HCD_OT_2hrs_30B_9B_msms_22013;B03_03_150304_human_ecoli_C_3ul_3um_column_95_HCD_OT_2hrs_30B_9B_msms_21586;B03_09_150304_human_ecoli_B_3ul_3um_column_95_HCD_OT_2hrs_30B_9B_msms_21776;B03_08_150304_human_ecoli_C_3ul_3um_column_95_HCD_OT_2hrs_30B_9B_msms_21498;B03_02_150304_human_ecoli_B_3ul_3um_column_95_HCD_OT_2hrs_30B_9B_msms_21777;B03_04_150304_human_ecoli_D_3ul_3um_column_95_HCD_OT_2hrs_30B_9B_msms_21394;B03_07_150304_human_ecoli_D_3ul_3um_column_95_HCD_OT_2hrs_30B_9B_msms_21482;B03_05_150304_human_ecoli_E_3ul_3um_column_95_HCD_OT_2hrs_30B_9B_msms_21514;B03_06_150304_human_ecoli_E_3ul_3um_column_95_HCD_OT_2hrs_30B_9B_msms_21639	550.766	550.768	59.0175	61.0175	1114197,1114202,1114239,1114196,1114204,1114227,1114201,1114199,1114228,1114224,1114164,1114215,1114195,1114198,1114232,1114169,1114163,1114211,1114231,1114167	20	1099.52	2	35.5298	20		0.975567	60.067;60.089;59.805;59.964;60.219;60.01;60.002;60.325;60.24;60.025;59.929;59.781;59.758;60.18;60.161;60.285;60.155;59.721;60.003;59.736	550.766441044819;550.766538721705;550.766599145853;550.766639631528;550.766580886819;550.766568262145;550.766637492604;550.766633589618;550.766501818449;550.76663535872;550.766610444854;550.766580908846;550.766670025418;550.766620205575;550.766754108671;550.766584726855;550.766619204477;550.766428111776;550.766606233116;550.76661147747	30.5638809204102;33.4449005126953;36.7720909118652;35.1520195007324;38.5497703552246;35.1520195007324;31.454439163208;42.8642692565918;NaN;NaN;NaN;NaN;NaN;33.921630859375;38.5497703552246;NaN;34.7808303833008;NaN;NaN;35.1520195007324	1	0.0495	0.0715	-0.2125	-0.0535	0.2015	-0.0075	-0.0155	0.3075	0.2225	0.0075	-0.0885	-0.2365	-0.2595	0.1625	0.1435	0.2675	0.1375	-0.2965	-0.0145	-0.2815	-0.000104306	-0.00022237	-0.00029532	-0.000225675	-6.4947e-05	-0.000186575	3.8038e-05	-3.10175e-05	9.2676e-05	8.1872e-05	5.0757e-05	7.7857e-05	0.00012854	0.00062598	0.00070391	0.00056603	0.00078698	0.00069863	0.00063913	0.000624325
Feature_1466	556.335	123.97	WPLSLIINR	Q9BSJ2	B03_19_150304_human_ecoli_B_3ul_3um_column_95_HCD_OT_2hrs_30B_9B_msms_61057;B03_16_150304_human_ecoli_E_3ul_3um_column_95_HCD_OT_2hrs_30B_9B_msms_61512	556.334	556.336	122.97	124.97	1160946,1160953,1160947,1160935,1160948,1160941,1160949,1160942,1160937,1160939,1160936,1160943,1160950,1160952,1160945,1160940,1160938,1160944,1160951	19	1110.65	2	41.8055	19		0.637592	124.25;124.53;124.09;124.28;124.04;124.52;123.9;124.31;124.07;123.72;123.97;123.63;123.57;124.19;123.87;123.91;123.62;123.514;123.64;NA	556.334109740793;556.333981672632;556.335287252203;556.334070852305;556.334423266399;556.333947044605;556.334268388335;556.334304614508;556.334019831778;556.334287091121;556.334496441363;556.334197622891;556.334305354844;556.334284121385;556.334307687294;556.334567739554;556.334437617759;556.334553824721;556.334443664413;NA	NaN;NaN;NaN;NaN;NaN;NaN;NaN;NaN;NaN;NaN;NaN;NaN;NaN;NaN;36.424;NaN;NaN;47.1869010925293;NaN;NA	1	0.28	0.56	0.12	0.31	0.07	0.55	-0.07	0.34	0.1	-0.25	0	-0.34	-0.4	0.22	-0.1	-0.06	-0.35	-0.456	-0.33	-0.636742	-0.00027469	-0.00036094	-0.00014573	-0.000387	-0.00035478	-0.00016981	-0.00040465	-6.622e-05	-0.00013658	-6.8275e-05	-9.4954e-05	-9.3086e-05	2.9848e-05	0.00067385	0.00074599	0.00067005	0.00062707	0.00072131	0.00056963	0.000555493
Feature_1467	531.785	99.677	WPGDILAYK	Q9UG63	B03_18_150304_human_ecoli_C_3ul_3um_column_95_HCD_OT_2hrs_30B_9B_msms_46245;B03_20_150304_human_ecoli_A_3ul_3um_column_95_HCD_OT_2hrs_30B_9B_msms_46053;B03_10_150304_human_ecoli_A_3ul_3um_column_95_HCD_OT_2hrs_30B_9B_msms_45079;B03_07_150304_human_ecoli_D_3ul_3um_column_95_HCD_OT_2hrs_30B_9B_msms_45238;B03_19_150304_human_ecoli_B_3ul_3um_column_95_HCD_OT_2hrs_30B_9B_msms_46078;45930;B03_13_150304_human_ecoli_C_3ul_3um_column_95_HCD_OT_2hrs_30B_9B_msms_44813;B03_06_150304_human_ecoli_E_3ul_3um_column_95_HCD_OT_2hrs_30B_9B_msms_45200;B03_02_150304_human_ecoli_B_3ul_3um_column_95_HCD_OT_2hrs_30B_9B_msms_45398;B03_08_150304_human_ecoli_C_3ul_3um_column_95_HCD_OT_2hrs_30B_9B_msms_45170	531.784	531.786	98.677	100.677	966606,966620,966629,966626,966624,966622,966621,966605,966616,966625,966617,966619,966623,966598,966631,966602,966595,966618,966614,966615	20	1061.55	2	47.0599	20		1	99.637;99.974;99.757;99.84;99.766;100.031;99.6;99.835;99.717;99.59;99.781;99.396;99.27;99.796;99.717;99.622;99.349;99.226;99.244;99.168	NaN;531.784509552902;531.784492574333;531.78458746725;531.784505063783;531.784487141348;NaN;531.784551645342;531.784517028009;531.784482818711;531.78450055466;531.784481802213;531.784543256453;531.784540043142;531.784617948796;531.784504289829;531.784544903453;531.784477618253;531.784524840523;531.784484003899	43.308;NaN;NaN;NaN;56.9157295227051;46.0014190673828;53.756;NaN;44.3175392150879;NaN;NaN;44.3175392150879;NaN;NaN;NaN;NaN;35.5413589477539;55.0637512207031;44.3175392150879;NaN	1	-0.04	0.297	0.08	0.163	0.089	0.354	-0.077	0.158	0.04	-0.087	0.104	-0.281	-0.407	0.119	0.04	-0.055	-0.328	-0.451	-0.433	-0.509	-0.000461981	-0.00041058	-0.00029863	-0.00036575	-0.00030247	-0.0002136	-0.00019708	-8.4858e-05	-6.7683e-05	9.6656e-06	-7.9494e-05	4.993e-06	-0.00013132	0.000427	0.00048415	0.00057026	0.00070357	0.0005559	0.00044282	0.00055124
Feature_1468	544.787	129.751	WPFWLSPR	P26639	B03_12_150304_human_ecoli_B_3ul_3um_column_95_HCD_OT_2hrs_30B_9B_msms_65483;B03_11_150304_human_ecoli_A_3ul_3um_column_95_HCD_OT_2hrs_30B_9B_msms_64319;B03_17_150304_human_ecoli_D_3ul_3um_column_95_HCD_OT_2hrs_30B_9B_msms_64615;B03_02_150304_human_ecoli_B_3ul_3um_column_95_HCD_OT_2hrs_30B_9B_msms_63695;B03_20_150304_human_ecoli_A_3ul_3um_column_95_HCD_OT_2hrs_30B_9B_msms_64026;64020;B03_19_150304_human_ecoli_B_3ul_3um_column_95_HCD_OT_2hrs_30B_9B_msms_64328;B03_18_150304_human_ecoli_C_3ul_3um_column_95_HCD_OT_2hrs_30B_9B_msms_64274;B03_14_150304_human_ecoli_D_3ul_3um_column_95_HCD_OT_2hrs_30B_9B_msms_64800;B03_04_150304_human_ecoli_D_3ul_3um_column_95_HCD_OT_2hrs_30B_9B_msms_63484;63998;B03_03_150304_human_ecoli_C_3ul_3um_column_95_HCD_OT_2hrs_30B_9B_msms_63718;64228;B03_15_150304_human_ecoli_E_3ul_3um_column_95_HCD_OT_2hrs_30B_9B_msms_65152;B03_10_150304_human_ecoli_A_3ul_3um_column_95_HCD_OT_2hrs_30B_9B_msms_63035;B03_09_150304_human_ecoli_B_3ul_3um_column_95_HCD_OT_2hrs_30B_9B_msms_63281;63843;B03_08_150304_human_ecoli_C_3ul_3um_column_95_HCD_OT_2hrs_30B_9B_msms_63219;B03_05_150304_human_ecoli_E_3ul_3um_column_95_HCD_OT_2hrs_30B_9B_msms_63505;64039;B03_16_150304_human_ecoli_E_3ul_3um_column_95_HCD_OT_2hrs_30B_9B_msms_64880;B03_13_150304_human_ecoli_C_3ul_3um_column_95_HCD_OT_2hrs_30B_9B_msms_62761;B03_21_150304_human_ecoli_A_3ul_3um_column_95_HCD_OT_2hrs_30B_9B_msms_63871;B03_06_150304_human_ecoli_E_3ul_3um_column_95_HCD_OT_2hrs_30B_9B_msms_63273;B03_07_150304_human_ecoli_D_3ul_3um_column_95_HCD_OT_2hrs_30B_9B_msms_63585	544.786	544.788	128.751	130.751	1067056,1067037,1067048,1067046,1067051,1067043,1067040,1067038,1067044,1067049,1067045,1067057,1067054,1067055,1067053,1067039,1067047,1067041,1067052,1067050	20	1087.56	2	64.7109	20		1.37262	129.985;130.261;129.82;129.998;129.684;130.417;129.709;130.026;129.944;129.569;129.772;129.492;129.468;129.988;129.731;129.801;129.421;129.385;129.344;129.193	544.787389864125;544.787394953712;544.787373592726;544.787451273951;544.787394396964;544.787427582765;544.787461707975;544.787408596527;544.787339008809;544.787294634554;544.78735220611;544.78736278259;544.787284881981;544.78733666759;544.787289235605;544.787363586492;544.787252272618;544.787287204871;544.787277145989;544.787281181241	58.2299194335938;71.6919937133789;95.7414016723633;71.6919937133789;61.6788597106934;82.2787322998047;49.7150802612305;49.7150802612305;52.2550010681152;49.7150802612305;64.4204330444336;64.4204330444336;61.6788597106934;61.6788597106934;64.4204330444336;71.6919937133789;47.6027603149414;74.3009262084961;69.5981826782227;71.6919937133789	1	0.2335	0.5095	0.0685	0.2465	-0.0675	0.6655	-0.0425	0.2745	0.1925	-0.1825	0.0205	-0.2595	-0.2835	0.2365	-0.0205	0.0495	-0.3305	-0.3665	-0.4075	-0.5585	-0.00039864	-0.00030752	-0.00022705	-0.00052198	-0.00039293	-0.00018252	-0.00027631	-9.0641e-05	-0.00010283	-2.5045e-05	-0.00018981	-6.9226e-05	0.00020553	0.00069209	0.00060305	0.00062581	0.00075843	0.0007222	0.0006859	0.00066256
Feature_1469	788.891	111.31	WPFSLSEQQLDAR	Q96L92	B03_17_150304_human_ecoli_D_3ul_3um_column_95_HCD_OT_2hrs_30B_9B_msms_53492	788.89	788.892	110.31	112.31	2468988,2468987	2	1575.77	2	34.432	1		1	NA;NA;NA;111.404;NA;NA;NA;NA;NA;NA;NA;NA;NA;NA;NA;111.31;NA;NA;NA;NA	NA;NA;NA;788.891637313041;NA;NA;NA;NA;NA;NA;NA;NA;NA;NA;NA;NaN;NA;NA;NA;NA	NA;NA;NA;NaN;NA;NA;NA;NA;NA;NA;NA;NA;NA;NA;NA;34.432;NA;NA;NA;NA	1	0.045045	0.215771	-0.0877419	0.094	-0.0356376	0.358193	-0.129927	0.100463	-0.069016	-0.372159	-0.0867772	-0.32433	-0.454743	0.0707228	-0.0570723	0	-0.288835	-0.463192	-0.392699	-0.585175	0.000198921	0.000148129	0.000362355	0.000115356	5.03739e-05	0.000335214	0.000203776	0.000432971	0.000408156	0.000548077	0.000229622	0.000409717	0.000561174	0.00136299	0.00144508	0.00135232	0.00171282	0.00149976	0.00135667	0.00135628
Feature_1470	687.348	135.64	WPDLLTEMVNR	P55060	B03_02_150304_human_ecoli_B_3ul_3um_column_95_HCD_OT_2hrs_30B_9B_msms_67353;B03_04_150304_human_ecoli_D_3ul_3um_column_95_HCD_OT_2hrs_30B_9B_msms_67208;B03_08_150304_human_ecoli_C_3ul_3um_column_95_HCD_OT_2hrs_30B_9B_msms_66950;B03_11_150304_human_ecoli_A_3ul_3um_column_95_HCD_OT_2hrs_30B_9B_msms_68162;B03_18_150304_human_ecoli_C_3ul_3um_column_95_HCD_OT_2hrs_30B_9B_msms_68210	687.347	687.349	134.64	136.64	2036373,2036374,2036376,2036377,2036378	5	1372.68	2	32.2928	5		1	135.68;NA;135.69;NA;NA;NA;135.58;NA;NA;135.64;NA;NA;NA;NA;NA;NA;135.51;NA;NA;NA	NaN;NA;NaN;NA;NA;NA;NaN;NA;NA;NaN;NA;NA;NA;NA;NA;NA;NaN;NA;NA;NA	27.681;NA;34.96;NA;NA;NA;28.903;NA;NA;34.96;NA;NA;NA;NA;NA;NA;34.96;NA;NA;NA	1	0.04	0.324576	0.05	0.0998699	-0.139676	0.372196	-0.06	0.210755	0.0983232	0	-0.106123	-0.384444	-0.281787	0.229843	-0.0879848	0.0174962	-0.13	-0.407101	-0.305637	-0.441505	0	0	0	0	0	0	0	0	0	0	0	0	0	0	0	0	0	0	0	0
Feature_1471	935.433	112.97	WPDFNQEAYVGGTMVR	Q10471	B03_02_150304_human_ecoli_B_3ul_3um_column_95_HCD_OT_2hrs_30B_9B_msms_53546;B03_03_150304_human_ecoli_C_3ul_3um_column_95_HCD_OT_2hrs_30B_9B_msms_53512;B03_06_150304_human_ecoli_E_3ul_3um_column_95_HCD_OT_2hrs_30B_9B_msms_53257	935.432	935.434	111.97	113.97	2761393,2761394,2761388,2761396,2761395,2761392,2761390,2761391	8	1868.85	2	34.8737	8		1	112.885;113.22;NA;NA;112.98;NA;NA;113.05;NA;NA;112.83;NA;NA;113.12;NA;112.96;NA;112.48;NA;NA	935.433387147969;NaN;NA;NA;NaN;NA;NA;935.434163201186;NA;NA;935.433907546452;NA;NA;935.432931392536;NA;935.434250433503;NA;935.432434241565;NA;NA	23.6350708007813;40.493;NA;NA;40.493;NA;NA;NaN;NA;NA;NaN;NA;NA;NaN;NA;NaN;NA;NaN;NA;NA	1	-0.085	0.25	-0.0931268	0.0650605	0.01	0.363404	-0.146327	0.08	-0.0742944	-0.389359	-0.14	-0.331502	-0.463044	0.15	-0.0709219	-0.01	-0.296286	-0.49	-0.397643	-0.596481	0.00014852	0.000261359	0.00012971	0.000161702	0.000115418	0.000650164	0.000355329	0.00015414	0.000600616	0.000731831	0.0004424	0.000441508	0.000833695	0.0017968	0.0018197	0.00144	0.00205178	0.0019623	0.00177005	0.00177486
Feature_1472	713.841	89.556	WNTTLYEGTWR	P07384	B03_03_150304_human_ecoli_C_3ul_3um_column_95_HCD_OT_2hrs_30B_9B_msms_39318;B03_04_150304_human_ecoli_D_3ul_3um_column_95_HCD_OT_2hrs_30B_9B_msms_39099;B03_05_150304_human_ecoli_E_3ul_3um_column_95_HCD_OT_2hrs_30B_9B_msms_39179;B03_06_150304_human_ecoli_E_3ul_3um_column_95_HCD_OT_2hrs_30B_9B_msms_39065;B03_09_150304_human_ecoli_B_3ul_3um_column_95_HCD_OT_2hrs_30B_9B_msms_39148;B03_10_150304_human_ecoli_A_3ul_3um_column_95_HCD_OT_2hrs_30B_9B_msms_39045;B03_11_150304_human_ecoli_A_3ul_3um_column_95_HCD_OT_2hrs_30B_9B_msms_40233;B03_12_150304_human_ecoli_B_3ul_3um_column_95_HCD_OT_2hrs_30B_9B_msms_40943;B03_13_150304_human_ecoli_C_3ul_3um_column_95_HCD_OT_2hrs_30B_9B_msms_38774;B03_14_150304_human_ecoli_D_3ul_3um_column_95_HCD_OT_2hrs_30B_9B_msms_40105;B03_15_150304_human_ecoli_E_3ul_3um_column_95_HCD_OT_2hrs_30B_9B_msms_40427;B03_17_150304_human_ecoli_D_3ul_3um_column_95_HCD_OT_2hrs_30B_9B_msms_39960;B03_18_150304_human_ecoli_C_3ul_3um_column_95_HCD_OT_2hrs_30B_9B_msms_39842;B03_20_150304_human_ecoli_A_3ul_3um_column_95_HCD_OT_2hrs_30B_9B_msms_39650;B03_21_150304_human_ecoli_A_3ul_3um_column_95_HCD_OT_2hrs_30B_9B_msms_39519	713.84	713.842	88.556	90.556	2166795,2166796,2166797,2166798,2166799,2166800,2166801,2166802,2166803,2166804,2166805,2166806,2166807,2166808,2166809	15	1425.67	2	106.072	15		1	NA;89.815;89.542;89.713;89.556;NA;NA;89.72;89.742;89.561;89.738;89.283;89.104;89.736;NA;89.475;89.302;NA;89.173;89.115	NA;NaN;NaN;NaN;NaN;NA;NA;NaN;NaN;NaN;NaN;NaN;NaN;NaN;NA;NaN;NaN;NA;NaN;NaN	NA;80.245;66.267;81.92;67.385;NA;NA;101.39;103.43;118.28;149.96;96.229;103.91;118.28;NA;126.19;122.7;NA;134.13;120.77	1	0.0469079	0.259	-0.014	0.157	0	0.0829499	-0.107445	0.164	0.186	0.005	0.182	-0.273	-0.452	0.18	0.0235834	-0.081	-0.254	-0.529786	-0.383	-0.441	0	0	0	0	0	0	0	0	0	0	0	0	0	0	0	0	0	0	0	0
Feature_1473	629.316	73.8375	WNTEDKVSHVSTGGGASLELLEGK	P00558	B03_05_150304_human_ecoli_E_3ul_3um_column_95_HCD_OT_2hrs_30B_9B_msms_29722;B03_09_150304_human_ecoli_B_3ul_3um_column_95_HCD_OT_2hrs_30B_9B_msms_29783;B03_20_150304_human_ecoli_A_3ul_3um_column_95_HCD_OT_2hrs_30B_9B_msms_30027;B03_21_150304_human_ecoli_A_3ul_3um_column_95_HCD_OT_2hrs_30B_9B_msms_29890	629.315	629.317	72.8375	74.8375	1701559,1701561,1701552,1701551	4	2513.24	4	97.0992	4		1.79548	NA;NA;NA;74.085;NA;NA;NA;74.134;NA;NA;NA;NA;NA;NA;NA;NA;NA;NA;73.59;73.552	NA;NA;NA;629.317495575754;NA;NA;NA;629.317489801509;NA;NA;NA;NA;NA;NA;NA;NA;NA;NA;629.314978155718;629.31508914039	NA;NA;NA;83.0591888427734;NA;NA;NA;116.739303588867;NA;NA;NA;NA;NA;NA;NA;NA;NA;NA;110.909400939941;77.6890029907227	1	0.137646	0.225666	0.0372393	0.2475	0.0986066	-0.00967988	0.0289179	0.2965	0.0339404	-0.0737586	0.0358076	-0.347797	-0.309031	0.0442761	0.0445835	-0.0221995	-0.158388	-0.481869	-0.2475	-0.2855	-0.000317412	-0.00018994	-9.69735e-05	-0.00028832	-0.000477173	-0.000149947	-4.45669e-05	5.0188e-05	0.00015096	0.000147332	8.5955e-05	0.000120501	5.66235e-05	0.000730147	0.000962821	0.000891626	0.000835539	0.000846863	0.00094899	0.00083043
Feature_1474	838.754	74.0215	WNTEDKVSHVSTGGGASLELLEGK	P00558	B03_12_150304_human_ecoli_B_3ul_3um_column_95_HCD_OT_2hrs_30B_9B_msms_31796;31165;B03_15_150304_human_ecoli_E_3ul_3um_column_95_HCD_OT_2hrs_30B_9B_msms_30639;31342;B03_18_150304_human_ecoli_C_3ul_3um_column_95_HCD_OT_2hrs_30B_9B_msms_30864;30230;B03_17_150304_human_ecoli_D_3ul_3um_column_95_HCD_OT_2hrs_30B_9B_msms_30346;B03_11_150304_human_ecoli_A_3ul_3um_column_95_HCD_OT_2hrs_30B_9B_msms_30684;31299;31337;B03_14_150304_human_ecoli_D_3ul_3um_column_95_HCD_OT_2hrs_30B_9B_msms_30547;B03_20_150304_human_ecoli_A_3ul_3um_column_95_HCD_OT_2hrs_30B_9B_msms_29961;30606;30684;B03_16_150304_human_ecoli_E_3ul_3um_column_95_HCD_OT_2hrs_30B_9B_msms_30628;B03_19_150304_human_ecoli_B_3ul_3um_column_95_HCD_OT_2hrs_30B_9B_msms_30152;B03_21_150304_human_ecoli_A_3ul_3um_column_95_HCD_OT_2hrs_30B_9B_msms_29835;29816;30465;B03_02_150304_human_ecoli_B_3ul_3um_column_95_HCD_OT_2hrs_30B_9B_msms_29924;30418;B03_03_150304_human_ecoli_C_3ul_3um_column_95_HCD_OT_2hrs_30B_9B_msms_29832;30517;30331;B03_08_150304_human_ecoli_C_3ul_3um_column_95_HCD_OT_2hrs_30B_9B_msms_29677;30232;30313;B03_04_150304_human_ecoli_D_3ul_3um_column_95_HCD_OT_2hrs_30B_9B_msms_29649;30263;B03_05_150304_human_ecoli_E_3ul_3um_column_95_HCD_OT_2hrs_30B_9B_msms_29684;30112;30343;B03_06_150304_human_ecoli_E_3ul_3um_column_95_HCD_OT_2hrs_30B_9B_msms_29702;B03_09_150304_human_ecoli_B_3ul_3um_column_95_HCD_OT_2hrs_30B_9B_msms_29740;30154;B03_13_150304_human_ecoli_C_3ul_3um_column_95_HCD_OT_2hrs_30B_9B_msms_29390;29750;29997;B03_10_150304_human_ecoli_A_3ul_3um_column_95_HCD_OT_2hrs_30B_9B_msms_29557;29573;B03_07_150304_human_ecoli_D_3ul_3um_column_95_HCD_OT_2hrs_30B_9B_msms_29576;30154	838.753	838.755	73.0215	75.0215	2610576,2610587,2610574,2610578,2610586,2610592,2610588,2610573,2610572,2610575,2610583,2610584,2610580,2610577,2610579,2610585,2610581,2610582,2610571,2610590	20	2513.24	3	45.5392	20		1.6892	74.127;74.285;74.085;74.064;74.114;73.958;74.023;74.145;73.977;73.93;74.138;73.776;73.845;74.082;74.031;74.02;73.935;73.572;73.534;73.509	838.754036762871;838.754057782611;838.754066361963;838.754009581323;838.754098306788;838.754194099914;838.75411672756;838.754180228191;838.754082123442;838.754148289714;838.754022848638;838.754173625772;838.754175271072;838.754094092763;838.754019308071;838.754054057676;838.754034351103;838.754072904772;838.754168670517;838.754032286544	37.5256309509277;61.0386505126953;34.4365310668945;46.0652618408203;45.0990295410156;43.2406997680664;35.2461700439453;46.0652618408203;45.0990295410156;48.286449432373;44.157829284668;59.9119911193848;30.5966701507568;29.1346702575684;76.7992935180664;64.5471267700195;45.0990295410156;20.7667102813721;56.6809005737305;40.9861907958984	1	0.1055	0.2635	0.0635	0.0425	0.0925	-0.0635	0.0015	0.1235	-0.0445	-0.0915	0.1165	-0.2455	-0.1765	0.0605	0.0095	-0.0015	-0.0865	-0.4495	-0.4875	-0.5125	-8.4811e-05	8.4707e-06	0.000196665	-1.8711e-05	-0.00035537	1.1436e-05	0.00029811	0.0004187	0.00067491	0.00050918	0.00051364	0.00045202	0.00024953	0.0012097	0.0017131	0.0014672	0.001506	0.001475	0.0015297	0.0014328
Feature_1475	726.022	109.641	WNTDNTLGTEITVEDQLAR	P21796	B03_07_150304_human_ecoli_D_3ul_3um_column_95_HCD_OT_2hrs_30B_9B_msms_51290;B03_03_150304_human_ecoli_C_3ul_3um_column_95_HCD_OT_2hrs_30B_9B_msms_51315;B03_02_150304_human_ecoli_B_3ul_3um_column_95_HCD_OT_2hrs_30B_9B_msms_51386;B03_13_150304_human_ecoli_C_3ul_3um_column_95_HCD_OT_2hrs_30B_9B_msms_50750;50763;B03_05_150304_human_ecoli_E_3ul_3um_column_95_HCD_OT_2hrs_30B_9B_msms_51155;B03_08_150304_human_ecoli_C_3ul_3um_column_95_HCD_OT_2hrs_30B_9B_msms_51126;B03_10_150304_human_ecoli_A_3ul_3um_column_95_HCD_OT_2hrs_30B_9B_msms_50929;B03_09_150304_human_ecoli_B_3ul_3um_column_95_HCD_OT_2hrs_30B_9B_msms_51153;B03_04_150304_human_ecoli_D_3ul_3um_column_95_HCD_OT_2hrs_30B_9B_msms_51137;B03_06_150304_human_ecoli_E_3ul_3um_column_95_HCD_OT_2hrs_30B_9B_msms_51101;B03_11_150304_human_ecoli_A_3ul_3um_column_95_HCD_OT_2hrs_30B_9B_msms_52286;B03_15_150304_human_ecoli_E_3ul_3um_column_95_HCD_OT_2hrs_30B_9B_msms_52819;52895;B03_21_150304_human_ecoli_A_3ul_3um_column_95_HCD_OT_2hrs_30B_9B_msms_51864	726.021	726.023	108.641	110.641	2223629,2223641,2223638,2223639,2223640,2223628,2223622,2223631,2223632,2223626,2223635,2223633,2223644,2223630	14	2175.04	3	38.7699	13		0.951017	109.723;109.871;109.452;109.682;109.641;110.001;109.547;109.878;109.638;109.414;NA;109.352;NA;109.869;NA;109.769;NA;NA;NA;109.155	726.022010876209;726.022813123698;726.022492912256;726.022607214405;726.022462238114;726.022433141994;726.022471712183;726.022345768075;726.022624113584;726.022412530624;NA;726.0225281651;NA;726.022152805063;NA;726.02260695435;NA;NA;NA;726.022093873947	60.0624504089355;40.9676704406738;34.6491508483887;24.7927494049072;36.637321472168;48.9070510864258;41.5130805969238;53.4531898498535;42.6331596374512;29.6028900146484;NA;55.4367408752441;NA;15.440710067749;NA;NaN;NA;NA;NA;19.9121208190918	2	0.082	0.23	-0.189	0.041	0	0.36	-0.094	0.237	-0.003	-0.227	-0.0738398	-0.289	-0.447407	0.228	-0.0439498	0.128	-0.28591	-0.455616	-0.389857	-0.486	0.000139139	8.3225e-05	0.000109487	0.00012695	-6.3295e-06	0.0002732	0.000243525	0.00035084	0.0004407	0.00043675	0.000413065	0.00045079	0.000553605	0.0015102	0.00128857	0.0012471	0.00158344	0.0014386	0.00113326	0.0012172
Feature_1476	1088.53	109.594	WNTDNTLGTEITVEDQLAR	P21796	B03_14_150304_human_ecoli_D_3ul_3um_column_95_HCD_OT_2hrs_30B_9B_msms_53094;53103;52444;B03_21_150304_human_ecoli_A_3ul_3um_column_95_HCD_OT_2hrs_30B_9B_msms_51790;52577;B03_11_150304_human_ecoli_A_3ul_3um_column_95_HCD_OT_2hrs_30B_9B_msms_52183;52195;52820;52883;B03_17_150304_human_ecoli_D_3ul_3um_column_95_HCD_OT_2hrs_30B_9B_msms_52384;52347;B03_18_150304_human_ecoli_C_3ul_3um_column_95_HCD_OT_2hrs_30B_9B_msms_52137;52669;52779;B03_12_150304_human_ecoli_B_3ul_3um_column_95_HCD_OT_2hrs_30B_9B_msms_53161;53804;53666;B03_16_150304_human_ecoli_E_3ul_3um_column_95_HCD_OT_2hrs_30B_9B_msms_52645;53293;52661;B03_20_150304_human_ecoli_A_3ul_3um_column_95_HCD_OT_2hrs_30B_9B_msms_51932;52556;B03_19_150304_human_ecoli_B_3ul_3um_column_95_HCD_OT_2hrs_30B_9B_msms_52152;52649;B03_15_150304_human_ecoli_E_3ul_3um_column_95_HCD_OT_2hrs_30B_9B_msms_52772;52756;B03_04_150304_human_ecoli_D_3ul_3um_column_95_HCD_OT_2hrs_30B_9B_msms_51127;51142;B03_08_150304_human_ecoli_C_3ul_3um_column_95_HCD_OT_2hrs_30B_9B_msms_51067;B03_02_150304_human_ecoli_B_3ul_3um_column_95_HCD_OT_2hrs_30B_9B_msms_51344;B03_03_150304_human_ecoli_C_3ul_3um_column_95_HCD_OT_2hrs_30B_9B_msms_51300;51906;51940;B03_09_150304_human_ecoli_B_3ul_3um_column_95_HCD_OT_2hrs_30B_9B_msms_51096;51103;B03_07_150304_human_ecoli_D_3ul_3um_column_95_HCD_OT_2hrs_30B_9B_msms_51222;51794;51967;B03_10_150304_human_ecoli_A_3ul_3um_column_95_HCD_OT_2hrs_30B_9B_msms_50906;51397;51538;B03_06_150304_human_ecoli_E_3ul_3um_column_95_HCD_OT_2hrs_30B_9B_msms_51054;51688;51821;B03_13_150304_human_ecoli_C_3ul_3um_column_95_HCD_OT_2hrs_30B_9B_msms_50724;B03_05_150304_human_ecoli_E_3ul_3um_column_95_HCD_OT_2hrs_30B_9B_msms_51140;51640	1088.53	1088.53	108.594	110.594	2880172,2880182,2880165,2880176,2880177,2880175,2880185,2880181,2880173,2880180,2880167,2880174,2880166,2880184,2880169,2880179,2880170,2880178,2880171,2880168	20	2175.04	2	48.5846	20		1.5423	109.612;109.806;109.548;109.701;109.686;110.018;109.494;109.825;109.623;109.38;109.577;109.393;109.229;109.818;109.785;109.657;109.498;109.27;109.433;109.287	1088.52938417449;1088.53009869253;1088.52979850393;1088.53016665795;1088.53004377782;1088.5302785566;1088.53021319757;1088.52962188447;1088.53018454035;1088.52987189984;1088.52999192214;1088.52976139567;1088.52999422572;1088.52972922567;1088.53011320031;1088.52999657175;1088.52978029463;1088.52987012848;1088.53016008653;1088.52993245887	40.4316596984863;50.9573516845703;40.4316596984863;39.9048004150391;28.7484397888184;28.7484397888184;19.5802707672119;29.6028900146484;36.1267204284668;52.8138389587402;65.4225387573242;44.7880096435547;59.3721084594727;70.8373031616211;45.3472709655762;56.7185592651367;65.4225387573242;66.1517105102539;58.6928405761719;71.5923233032227	2	0.0175	0.2115	-0.0465	0.1065	0.0915	0.4235	-0.1005	0.2305	0.0285	-0.2145	-0.0175	-0.2015	-0.3655	0.2235	0.1905	0.0625	-0.0965	-0.3245	-0.1615	-0.3075	-0.00011226	-0.00032628	-8.3611e-05	-7.5424e-05	-0.00036693	-0.000285925	-9.4442e-05	0.00026421	6.319e-05	0.00038745	-9.541e-05	0.00025122	0.00031683	0.0015503	0.0014939	0.00138823	0.0019389	0.00167135	0.001034	0.0011459
Feature_1477	964.902	64.788	WNSPAEEGSSDCEVFSK	P34932	B03_18_150304_human_ecoli_C_3ul_3um_column_95_HCD_OT_2hrs_30B_9B_msms_24761;B03_15_150304_human_ecoli_E_3ul_3um_column_95_HCD_OT_2hrs_30B_9B_msms_25086;25134;B03_20_150304_human_ecoli_A_3ul_3um_column_95_HCD_OT_2hrs_30B_9B_msms_24555;B03_19_150304_human_ecoli_B_3ul_3um_column_95_HCD_OT_2hrs_30B_9B_msms_24694;B03_21_150304_human_ecoli_A_3ul_3um_column_95_HCD_OT_2hrs_30B_9B_msms_24420;B03_13_150304_human_ecoli_C_3ul_3um_column_95_HCD_OT_2hrs_30B_9B_msms_23999;B03_07_150304_human_ecoli_D_3ul_3um_column_95_HCD_OT_2hrs_30B_9B_msms_24227;24220;B03_05_150304_human_ecoli_E_3ul_3um_column_95_HCD_OT_2hrs_30B_9B_msms_24197	964.901	964.903	63.788	65.788	2793151,2793173,2793171,2793174,2793156,2793157,2793172,2793148,2793176,2793170,2793167,2793164,2793168,2793169,2793154,2793145,2793165,2793163,2793149,2793166	20	1927.79	2	27.5322	20		0.8016	64.752;64.883;64.608;64.794;64.951;64.782;64.807;64.926;64.839;64.714;64.742;64.45;64.5;64.851;64.92;64.937;64.903;64.431;64.637;64.437	964.902169176251;964.901917536328;964.901877529715;964.901674679285;964.902461133039;964.901413075646;964.90222288642;964.902291228526;964.901990243411;964.902256620961;964.902317172968;964.902250865827;964.902342667972;964.902259904206;964.901900988759;964.902038545934;964.902177408764;964.902141541978;964.902381073108;964.902185103318	NaN;NaN;NaN;28.1658096313477;NaN;37.6872291564941;NaN;NaN;NaN;NaN;NaN;18.233980178833;NaN;26.4119396209717;NaN;NaN;21.6760692596436;38.7773094177246;31.4096908569336;17.8954906463623	1	-0.036	0.095	-0.18	0.006	0.163	-0.006	0.019	0.138	0.051	-0.074	-0.046	-0.338	-0.288	0.063	0.132	0.149	0.115	-0.357	-0.151	-0.351	-6.2448e-05	0.00027015	0.00029925	3.9878e-05	0.00025324	0.00028125	0.00033336	0.00083002	0.00051569	0.00069967	0.00030247	0.0004247	0.00067865	0.0013116	0.0018027	0.0017357	0.0017192	0.0017895	0.0019451	0.0009986
Feature_1478	718.359	107.25	WNQLQAFWGTGK	Q7Z3B4	B03_02_150304_human_ecoli_B_3ul_3um_column_95_HCD_OT_2hrs_30B_9B_msms_50088;B03_03_150304_human_ecoli_C_3ul_3um_column_95_HCD_OT_2hrs_30B_9B_msms_50056;B03_07_150304_human_ecoli_D_3ul_3um_column_95_HCD_OT_2hrs_30B_9B_msms_49947;B03_06_150304_human_ecoli_E_3ul_3um_column_95_HCD_OT_2hrs_30B_9B_msms_49814	718.358	718.36	106.25	108.25	2187829,2187818,2187831,2187827,2187819,2187826,2187823,2187834,2187833,2187832,2187825,2187830,2187828,2187822,2187821,2187824,2187820,2187835	18	1434.7	2	49.4815	18		0.637592	107.22;107.61;NA;107.37;107.33;107.66;107.23;107.47;107.37;106.97;107.27;106.99;NA;107.5;107.34;107.19;107.02;106.83;106.9;106.66	718.359339071891;718.359845499839;NA;718.358844155879;718.359278202107;718.359693860213;718.359788866851;718.359032962302;718.359440747643;718.359201127746;718.359392072665;718.35901045767;NA;718.359578026186;718.359151801886;718.359375704593;718.358489666248;718.358886960558;718.359338716313;718.359780593694	49.333;44.426;NA;NaN;58.098;46.069;NaN;NaN;NaN;NaN;NaN;NaN;NA;NaN;NaN;NaN;NaN;NaN;NaN;NaN	1	-0.03	0.36	-0.0700882	0.12	0.08	0.41	-0.02	0.22	0.12	-0.28	0.02	-0.26	-0.440536	0.25	0.09	-0.06	-0.23	-0.42	-0.35	-0.59	3.4215e-05	3.0269e-05	2.72394e-05	1.045e-05	8.0933e-06	0.00035291	0.00034511	0.00052654	0.00059449	0.00051373	0.00033049	0.00025654	0.000528233	0.0012801	0.0012732	0.001252	0.0014981	0.0011237	0.0010433	0.0011032
Feature_1479	465.24	80.568	WNMLHPLETPR	P0AFG8	B03_16_150304_human_ecoli_E_3ul_3um_column_95_HCD_OT_2hrs_30B_9B_msms_34669;B03_05_150304_human_ecoli_E_3ul_3um_column_95_HCD_OT_2hrs_30B_9B_msms_33656;B03_04_150304_human_ecoli_D_3ul_3um_column_95_HCD_OT_2hrs_30B_9B_msms_33599;B03_14_150304_human_ecoli_D_3ul_3um_column_95_HCD_OT_2hrs_30B_9B_msms_34569;B03_06_150304_human_ecoli_E_3ul_3um_column_95_HCD_OT_2hrs_30B_9B_msms_33603;B03_15_150304_human_ecoli_E_3ul_3um_column_95_HCD_OT_2hrs_30B_9B_msms_34731;B03_07_150304_human_ecoli_D_3ul_3um_column_95_HCD_OT_2hrs_30B_9B_msms_33578;B03_03_150304_human_ecoli_C_3ul_3um_column_95_HCD_OT_2hrs_30B_9B_msms_33806;B03_02_150304_human_ecoli_B_3ul_3um_column_95_HCD_OT_2hrs_30B_9B_msms_33887;B03_13_150304_human_ecoli_C_3ul_3um_column_95_HCD_OT_2hrs_30B_9B_msms_33325;B03_18_150304_human_ecoli_C_3ul_3um_column_95_HCD_OT_2hrs_30B_9B_msms_34280;B03_08_150304_human_ecoli_C_3ul_3um_column_95_HCD_OT_2hrs_30B_9B_msms_33600;33891;B03_12_150304_human_ecoli_B_3ul_3um_column_95_HCD_OT_2hrs_30B_9B_msms_35295;B03_09_150304_human_ecoli_B_3ul_3um_column_95_HCD_OT_2hrs_30B_9B_msms_33650;B03_20_150304_human_ecoli_A_3ul_3um_column_95_HCD_OT_2hrs_30B_9B_msms_34080;B03_10_150304_human_ecoli_A_3ul_3um_column_95_HCD_OT_2hrs_30B_9B_msms_33569;B03_11_150304_human_ecoli_A_3ul_3um_column_95_HCD_OT_2hrs_30B_9B_msms_34778	465.238	465.24	79.568	81.568	438747,438741,438758,438743,438759,438750,438760,438748,438757,438739,438764,438725,438736,438749,438761,438765,438763,438720,438762	19	1392.7	3	56.1066	19		0.861817	80.713;80.835;80.592;80.598;80.561;80.569;80.581;80.647;80.613;80.545;80.634;80.167;80.112;80.526;80.568;NA;80.227;79.914;79.961;79.889	465.239485259655;465.239679388688;465.239614359117;465.239697137819;465.239607152278;465.23970627138;465.239618412615;465.239724874332;465.23944565438;465.239382920647;465.239713825011;465.239634617262;465.239651352707;465.239717672692;465.239733691444;NA;465.239570958369;465.239682131457;465.239226482559;465.239527381899	51.286;68.5357131958008;36.447;70.3208312988281;58.511;51.727;52.9028511047363;31.148;42.7884101867676;32.859;77.0624237060547;74.5298614501953;73.9004974365234;60.3050193786621;65.1792068481445;NA;74.9616470336914;NaN;31.348;NaN	2	0.145	0.267	0.024	0.03	-0.007	0.001	0.013	0.079	0.045	-0.023	0.066	-0.401	-0.456	-0.042	0	-0.086379	-0.341	-0.654	-0.607	-0.679	-0.00054362	-0.000543	-0.00036729	-0.00052275	-0.00050472	-0.0004262	-0.00049471	-0.00021143	-0.00024579	-0.0001272	-0.00031567	-0.00010898	-0.00016324	0.00029494	0.00038955	0.00033009	0.00027832	0.00029573	0.00018471	0.00026489
Feature_1480	697.356	80.4	WNMLHPLETPR	P0AFG8	B03_17_150304_human_ecoli_D_3ul_3um_column_95_HCD_OT_2hrs_30B_9B_msms_34385	697.355	697.357	79.4	81.4	2086602,2086590,2086591,2086597	4	1392.7	2	35.7933	3		0.637592	NA;NA;NA;NA;NA;NA;NA;80.583;80.319;NA;NA;NA;NA;NA;NA;80.4;NA;79.649;NA;NA	NA;NA;NA;NA;NA;NA;NA;697.357117122199;697.356101502525;NA;NA;NA;NA;NA;NA;697.356699154858;NA;697.356984094932;NA;NA	NA;NA;NA;NA;NA;NA;NA;NaN;NaN;NA;NA;NA;NA;NA;NA;35.7933082580566;NA;NaN;NA;NA	2	0.161517	0.2424	0.00455864	0.0551972	0.0514343	0.036878	0.00042238	0.183	-0.081	-0.0331616	0.120694	-0.335995	-0.356004	0.0669189	0.0506881	0	-0.211826	-0.751	-0.46964	-0.53234	-0.000198089	-0.000143316	-1.79128e-05	-0.00011668	-0.00016393	-3.41832e-05	-1.08425e-05	0.00038403	0.00030289	0.00028943	0.000244567	0.00038506	0.000445752	0.00112647	0.00122226	0.0010916	0.00111788	0.00099096	0.000946301	0.00100529
Feature_1481	507.766	88.807	WNLDELPK	P17844	B03_11_150304_human_ecoli_A_3ul_3um_column_95_HCD_OT_2hrs_30B_9B_msms_39778;B03_18_150304_human_ecoli_C_3ul_3um_column_95_HCD_OT_2hrs_30B_9B_msms_39325;B03_19_150304_human_ecoli_B_3ul_3um_column_95_HCD_OT_2hrs_30B_9B_msms_39308;B03_17_150304_human_ecoli_D_3ul_3um_column_95_HCD_OT_2hrs_30B_9B_msms_39489;B03_12_150304_human_ecoli_B_3ul_3um_column_95_HCD_OT_2hrs_30B_9B_msms_40408;B03_15_150304_human_ecoli_E_3ul_3um_column_95_HCD_OT_2hrs_30B_9B_msms_39919;B03_20_150304_human_ecoli_A_3ul_3um_column_95_HCD_OT_2hrs_30B_9B_msms_39131;B03_04_150304_human_ecoli_D_3ul_3um_column_95_HCD_OT_2hrs_30B_9B_msms_38636;B03_13_150304_human_ecoli_C_3ul_3um_column_95_HCD_OT_2hrs_30B_9B_msms_38359	507.765	507.767	87.807	89.807	771160,771164,771165,771173,771128,771161,771163,771174,771166,771167,771168,771159,771134,771171,771162,771170,771169	17	1013.52	2	49.0868	16		1.0576	88.937;89.096;88.821;88.952;88.933;88.983;88.82;NA;NA;88.807;88.96;88.583;88.393;88.979;NA;88.692;88.549;88.342;88.448;88.424	507.766112672942;507.766030822354;507.766047500222;507.766103711226;507.766138873577;507.766087853359;507.766145642674;NA;NA;507.766047146347;507.766065415304;507.766076474228;507.766102315549;507.766059442689;NA;507.766176224252;507.76607959817;507.766095602918;507.766049334812;507.766037864595	NaN;NaN;46.462;NaN;NaN;NaN;NaN;NA;NA;50.805;48.794;48.794;NaN;47.603;NA;57.5895805358887;44.98;48.794;47.96;NaN	1	0.13	0.289	0.014	0.145	0.126	0.176	0.013	0.100972	-0.0101237	0	0.153	-0.224	-0.414	0.172	0.0260117	-0.115	-0.258	-0.465	-0.359	-0.383	-0.00055444	-0.00039478	-0.00034351	-0.00032371	-0.00062556	-0.00047881	-0.00026593	-0.000195928	-0.00017971	-0.00016687	-0.00023136	-0.00016431	-0.00015881	0.00050941	0.000490214	0.00035868	0.00066806	0.00040721	0.00035068	0.0003052
Feature_1482	501.274	47.263	WNGVTVTPK	P0ADU5	B03_05_150304_human_ecoli_E_3ul_3um_column_95_HCD_OT_2hrs_30B_9B_msms_14301;B03_16_150304_human_ecoli_E_3ul_3um_column_95_HCD_OT_2hrs_30B_9B_msms_14683;B03_17_150304_human_ecoli_D_3ul_3um_column_95_HCD_OT_2hrs_30B_9B_msms_14589;B03_15_150304_human_ecoli_E_3ul_3um_column_95_HCD_OT_2hrs_30B_9B_msms_14698;B03_14_150304_human_ecoli_D_3ul_3um_column_95_HCD_OT_2hrs_30B_9B_msms_14542;B03_18_150304_human_ecoli_C_3ul_3um_column_95_HCD_OT_2hrs_30B_9B_msms_14598;B03_04_150304_human_ecoli_D_3ul_3um_column_95_HCD_OT_2hrs_30B_9B_msms_14012;B03_13_150304_human_ecoli_C_3ul_3um_column_95_HCD_OT_2hrs_30B_9B_msms_14034;B03_12_150304_human_ecoli_B_3ul_3um_column_95_HCD_OT_2hrs_30B_9B_msms_14966;B03_20_150304_human_ecoli_A_3ul_3um_column_95_HCD_OT_2hrs_30B_9B_msms_14502;B03_02_150304_human_ecoli_B_3ul_3um_column_95_HCD_OT_2hrs_30B_9B_msms_14626;B03_10_150304_human_ecoli_A_3ul_3um_column_95_HCD_OT_2hrs_30B_9B_msms_14401;B03_08_150304_human_ecoli_C_3ul_3um_column_95_HCD_OT_2hrs_30B_9B_msms_14111;B03_11_150304_human_ecoli_A_3ul_3um_column_95_HCD_OT_2hrs_30B_9B_msms_14796	501.273	501.275	46.263	48.263	715059,715058,715075,715074,715073,715077,715068,715069,715031,715076,715089,715067,715081,715082,715085,715071,715072,715070,715063,715065	20	1000.53	2	70.7835	20		1.2626	47.444;47.337;46.832;47.263;47.552;47.304;47.007;48.61;47.468;47.13;46.996;46.889;46.828;47.118;47.245;47.358;47.285;45.859;47.067;47.543	501.274172256207;501.274197925265;501.273246300292;501.27410680809;501.274099664133;501.274248265126;NaN;501.275415879314;501.274223396644;NaN;501.274316896385;501.274125374648;501.274084136035;501.274197443035;501.273985600202;501.274161005372;501.274121620847;501.272558336779;501.273976840298;501.272682158514	81.2634887695313;NaN;51.8723793029785;83.3579025268555;NaN;NaN;79.489;NaN;77.1917190551758;74.424;55.6485710144043;61.7645606994629;61.5934295654297;75.6522369384766;72.274772644043;77.1917190551758;68.8469161987305;NaN;70.398567199707;NaN	1	0.181	0.074	-0.431	0	0.289	0.041	-0.256	1.347	0.205	-0.133	-0.267	-0.374	-0.435	-0.145	-0.018	0.095	0.022	-1.404	-0.196	0.28	-0.0004636	-0.00016876	-0.00027312	-0.00030294	-0.00034778	-0.00024369	-0.000265197	-8.2262e-06	-0.000187561	-0.00021636	2.7116e-05	-0.00010446	1.33605e-05	0.0003712	0.00065214	0.00041578	0.000624115	0.00040298	0.00046734	0.00025494
Feature_1483	461.232	62.3655	WNFTTPR	Q14008	B03_19_150304_human_ecoli_B_3ul_3um_column_95_HCD_OT_2hrs_30B_9B_msms_23325;B03_12_150304_human_ecoli_B_3ul_3um_column_95_HCD_OT_2hrs_30B_9B_msms_24145;B03_21_150304_human_ecoli_A_3ul_3um_column_95_HCD_OT_2hrs_30B_9B_msms_23078;B03_20_150304_human_ecoli_A_3ul_3um_column_95_HCD_OT_2hrs_30B_9B_msms_23234;B03_11_150304_human_ecoli_A_3ul_3um_column_95_HCD_OT_2hrs_30B_9B_msms_23909;B03_18_150304_human_ecoli_C_3ul_3um_column_95_HCD_OT_2hrs_30B_9B_msms_23447;B03_15_150304_human_ecoli_E_3ul_3um_column_95_HCD_OT_2hrs_30B_9B_msms_23825;B03_03_150304_human_ecoli_C_3ul_3um_column_95_HCD_OT_2hrs_30B_9B_msms_23128;B03_08_150304_human_ecoli_C_3ul_3um_column_95_HCD_OT_2hrs_30B_9B_msms_22994;B03_16_150304_human_ecoli_E_3ul_3um_column_95_HCD_OT_2hrs_30B_9B_msms_23748;B03_09_150304_human_ecoli_B_3ul_3um_column_95_HCD_OT_2hrs_30B_9B_msms_23169;B03_13_150304_human_ecoli_C_3ul_3um_column_95_HCD_OT_2hrs_30B_9B_msms_22697;B03_05_150304_human_ecoli_E_3ul_3um_column_95_HCD_OT_2hrs_30B_9B_msms_22998;B03_02_150304_human_ecoli_B_3ul_3um_column_95_HCD_OT_2hrs_30B_9B_msms_23316;B03_04_150304_human_ecoli_D_3ul_3um_column_95_HCD_OT_2hrs_30B_9B_msms_22914;B03_17_150304_human_ecoli_D_3ul_3um_column_95_HCD_OT_2hrs_30B_9B_msms_23515	461.231	461.233	61.3655	63.3655	410857,410886,410849,410873,410861,410862,410869,410854,410859,410881,410867,410863,410851,410880,410878,410864,410856,410866,410876,410875	20	920.45	2	61.3394	20		1	62.566;62.575;62.227;62.353;62.646;62.378;62.436;62.626;62.539;62.273;62.279;62.011;61.974;62.417;62.428;62.468;62.31;61.887;62.136;61.764	461.232005707211;461.231893822384;461.232177890177;461.23187270292;461.231991470178;461.231967663996;461.232039973057;461.232005931166;461.231685855259;461.232130056634;461.232071964189;461.23191132762;461.232085239754;461.232232829714;461.232227848761;NaN;461.232139945372;461.232144818054;461.232316385314;461.231856465809	50.7033309936523;58.2858695983887;54.157169342041;54.611400604248;NaN;NaN;68.7868270874023;45.081371307373;NaN;63.2100982666016;90.7766571044922;58.7819595336914;NaN;67.9808120727539;45.081371307373;78.178;54.157169342041;63.0539207458496;67.9026107788086;60.6818504333496	1	0.2005	0.2095	-0.1385	-0.0125	0.2805	0.0125	0.0705	0.2605	0.1735	-0.0925	-0.0865	-0.3545	-0.3915	0.0515	0.0625	0.1025	-0.0555	-0.4785	-0.2295	-0.6015	-0.00048553	-0.00035305	-0.0004567	-0.000479245	-0.00047468	-0.000494915	-0.00030606	-0.00021016	-0.0002477	-0.00010344	-0.00023388	-0.00021324	-0.00012073	0.00024283	0.00050393	0.000380369	0.00035527	0.0002832	0.00033097	0.000268355
Feature_1484	776.855	67.923	WNENVQYLSEDR	O43929	B03_11_150304_human_ecoli_A_3ul_3um_column_95_HCD_OT_2hrs_30B_9B_msms_27077;B03_20_150304_human_ecoli_A_3ul_3um_column_95_HCD_OT_2hrs_30B_9B_msms_26557;B03_13_150304_human_ecoli_C_3ul_3um_column_95_HCD_OT_2hrs_30B_9B_msms_25854;25934;B03_09_150304_human_ecoli_B_3ul_3um_column_95_HCD_OT_2hrs_30B_9B_msms_26272;B03_15_150304_human_ecoli_E_3ul_3um_column_95_HCD_OT_2hrs_30B_9B_msms_27041;B03_16_150304_human_ecoli_E_3ul_3um_column_95_HCD_OT_2hrs_30B_9B_msms_27048	776.854	776.856	66.923	68.923	2423909,2423911,2423910,2423913,2423908,2423918,2423907,2423904,2423905,2423906	10	1551.7	2	74.2903	10		1	68.004;NA;NA;NA;68.014;NA;NA;67.967;NA;67.802;NA;67.59;NA;67.89;67.973;67.956;67.848;NA;67.704;NA	776.856024131428;NA;NA;NA;776.856241811115;NA;NA;NaN;NA;776.854833138644;NA;776.855986464729;NA;NaN;NaN;776.855764200056;776.855539146;NA;776.855358168693;NA	NaN;NA;NA;NA;NaN;NA;NA;50.897;NA;107.529098510742;NA;60.1570587158203;NA;74.987;74.987;NaN;NaN;NA;77.1845626831055;NA	1	0.081	0.148648	0.0116978	0.00965158	0.091	-0.0613286	-0.00217562	0.044	0.017163	-0.121	-0.100321	-0.333	-0.322891	-0.033	0.05	0.033	-0.075	-0.501643	-0.219	-0.547223	0.00011383	7.69341e-05	0.000250932	8.89264e-06	-6.7143e-06	0.000131162	0.00022637	0.000505326	0.000526768	0.00069913	0.000457962	0.00023455	0.000541758	0.00112756	0.00154109	0.0014272	0.0015674	0.00135727	0.0015011	0.00127677
Feature_1485	583.765	57.325	WNDGLDQYR	O95340	B03_14_150304_human_ecoli_D_3ul_3um_column_95_HCD_OT_2hrs_30B_9B_msms_20798;B03_21_150304_human_ecoli_A_3ul_3um_column_95_HCD_OT_2hrs_30B_9B_msms_20460	583.764	583.766	56.325	58.325	1379555,1379551,1379556,1379553,1379554,1379557,1379558	7	1165.52	2	49.677	2		1	57.609;NA;NA;57.547;NA;57.676;NA;NA;NA;57.601;NA;NA;57.328;57.662;NA;NA;NA;NA;NA;57.322	583.764834397455;NA;NA;583.764879370189;NA;583.764843718006;NA;NA;NA;583.764974858682;NA;NA;NaN;583.764998961205;NA;NA;NA;NA;NA;NaN	NaN;NA;NA;NaN;NA;NaN;NA;NA;NA;NaN;NA;NA;53.756;NaN;NA;NA;NA;NA;NA;45.598	1	0.284	0.201749	-0.200211	0.222	0.264492	0.351	0.0223191	0.310404	0.216439	0.276	-0.170057	-0.335644	0.003	0.337	0.0209718	0.132882	-0.00155842	-0.468152	-0.201947	-0.003	-0.000178822	-0.000188258	-0.000244686	-0.000206098	-0.00010218	-0.000189509	4.01996e-05	7.93193e-05	9.43337e-05	6.97207e-05	8.57493e-06	0.000113887	0.000108848	0.000771262	0.000882634	0.000747405	0.000867508	0.000706933	0.000706695	0.000657018
Feature_1486	552.305	106.059	WNAIMTVLR	P0AFG8	B03_15_150304_human_ecoli_E_3ul_3um_column_95_HCD_OT_2hrs_30B_9B_msms_50548;B03_16_150304_human_ecoli_E_3ul_3um_column_95_HCD_OT_2hrs_30B_9B_msms_50481;B03_07_150304_human_ecoli_D_3ul_3um_column_95_HCD_OT_2hrs_30B_9B_msms_49228;49373;B03_14_150304_human_ecoli_D_3ul_3um_column_95_HCD_OT_2hrs_30B_9B_msms_50328;B03_18_150304_human_ecoli_C_3ul_3um_column_95_HCD_OT_2hrs_30B_9B_msms_49967;49978;B03_03_150304_human_ecoli_C_3ul_3um_column_95_HCD_OT_2hrs_30B_9B_msms_49383;B03_04_150304_human_ecoli_D_3ul_3um_column_95_HCD_OT_2hrs_30B_9B_msms_49206;B03_05_150304_human_ecoli_E_3ul_3um_column_95_HCD_OT_2hrs_30B_9B_msms_49174;49208;B03_17_150304_human_ecoli_D_3ul_3um_column_95_HCD_OT_2hrs_30B_9B_msms_50191;B03_06_150304_human_ecoli_E_3ul_3um_column_95_HCD_OT_2hrs_30B_9B_msms_49074;B03_08_150304_human_ecoli_C_3ul_3um_column_95_HCD_OT_2hrs_30B_9B_msms_49186;B03_09_150304_human_ecoli_B_3ul_3um_column_95_HCD_OT_2hrs_30B_9B_msms_49116;B03_02_150304_human_ecoli_B_3ul_3um_column_95_HCD_OT_2hrs_30B_9B_msms_49480;B03_12_150304_human_ecoli_B_3ul_3um_column_95_HCD_OT_2hrs_30B_9B_msms_51117	552.304	552.306	105.059	107.059	1128544,1128566,1128540,1128564,1128547,1128542,1128552,1128556,1128553,1128550,1128528,1128567,1128555,1128533,1128529,1128527	16	1102.6	2	60.0771	16		1	106.186;106.477;106.106;106.31;106.165;106.478;106.04;106.285;NA;NA;106.04;105.71;105.661;106.079;106.018;105.921;105.752;105.52;NA;NA	552.305278658603;552.305495405209;552.305418178728;552.305572892413;552.305494425308;552.305284821526;552.305716962443;552.305446241731;NA;NA;NaN;552.305335119697;552.305683717267;552.305463273972;552.305795349158;552.305422126234;552.305361779089;552.30518589775;NA;NA	47.7057609558105;60.3978385925293;49.3004302978516;74.1650085449219;70.5515823364258;69.2754974365234;42.7176399230957;51.2762184143066;NA;NA;41.704;NaN;60.3978385925293;76.5720367431641;60.3978385925293;79.9855270385742;56.6322402954102;NaN;NA;NA	1	0.1265	0.4175	0.0465	0.2505	0.1055	0.4185	-0.0195	0.2255	-0.0446187	-0.299212	-0.0195	-0.3495	-0.3985	0.0195	-0.0415	-0.1385	-0.3075	-0.5395	-0.393274	-0.560866	-0.00030059	-0.00026083	-0.00036587	-0.0004584	-0.00022847	-0.00018255	-0.00021972	-5.9373e-05	4.85629e-05	3.5208e-05	-0.000171204	2.0822e-05	-7.473e-05	0.00054544	0.00052243	0.00071985	0.00074813	0.00051313	0.000481539	0.000540395
Feature_1487	573.792	95.182	WMPGITQWK	Q08J23	B03_09_150304_human_ecoli_B_3ul_3um_column_95_HCD_OT_2hrs_30B_9B_msms_42767;B03_13_150304_human_ecoli_C_3ul_3um_column_95_HCD_OT_2hrs_30B_9B_msms_42321;B03_20_150304_human_ecoli_A_3ul_3um_column_95_HCD_OT_2hrs_30B_9B_msms_43287	573.791	573.793	94.182	96.182	1310377,1310370,1310371,1310372	4	1145.57	2	40.2363	3		1	NA;NA;NA;NA;NA;NA;NA;95.738;NA;NA;NA;95.182;NA;NA;NA;95.399;NA;NA;95.07;NA	NA;NA;NA;NA;NA;NA;NA;NaN;NA;NA;NA;NaN;NA;NA;NA;573.791806715173;NA;NA;NaN;NA	NA;NA;NA;NA;NA;NA;NA;40.386;NA;NA;NA;40.386;NA;NA;NA;NaN;NA;NA;39.937;NA	1	0.0173142	0.187452	-0.0260153	0.0910079	-0.0170471	0.166148	-0.11972	0.556	-0.0342829	-0.139006	0.0272635	0	-0.470933	0.0662761	0.00984318	0.217	-0.362629	-0.516226	-0.112	-0.561662	-0.00040853	-0.000360862	-0.000321538	-0.000275197	-0.000491506	-0.000250473	-0.000236953	-6.51861e-05	1.94809e-05	4.33575e-05	-0.00010789	7.01273e-05	-9.32399e-05	0.000589857	0.000709869	0.000625225	0.000821864	0.000687807	0.000689296	0.000543328
Feature_1488	726.869	93.613	WMIQYNNLNLK	P11586	B03_19_150304_human_ecoli_B_3ul_3um_column_95_HCD_OT_2hrs_30B_9B_msms_42295;42416;B03_18_150304_human_ecoli_C_3ul_3um_column_95_HCD_OT_2hrs_30B_9B_msms_42246;B03_21_150304_human_ecoli_A_3ul_3um_column_95_HCD_OT_2hrs_30B_9B_msms_41909;B03_12_150304_human_ecoli_B_3ul_3um_column_95_HCD_OT_2hrs_30B_9B_msms_43394;B03_14_150304_human_ecoli_D_3ul_3um_column_95_HCD_OT_2hrs_30B_9B_msms_42573;B03_20_150304_human_ecoli_A_3ul_3um_column_95_HCD_OT_2hrs_30B_9B_msms_42036;B03_11_150304_human_ecoli_A_3ul_3um_column_95_HCD_OT_2hrs_30B_9B_msms_42609;42639;B03_03_150304_human_ecoli_C_3ul_3um_column_95_HCD_OT_2hrs_30B_9B_msms_41706;41868;B03_16_150304_human_ecoli_E_3ul_3um_column_95_HCD_OT_2hrs_30B_9B_msms_42675;B03_17_150304_human_ecoli_D_3ul_3um_column_95_HCD_OT_2hrs_30B_9B_msms_42509;B03_10_150304_human_ecoli_A_3ul_3um_column_95_HCD_OT_2hrs_30B_9B_msms_41387;B03_13_150304_human_ecoli_C_3ul_3um_column_95_HCD_OT_2hrs_30B_9B_msms_41067;41222;B03_04_150304_human_ecoli_D_3ul_3um_column_95_HCD_OT_2hrs_30B_9B_msms_41553;B03_09_150304_human_ecoli_B_3ul_3um_column_95_HCD_OT_2hrs_30B_9B_msms_41491;41427;B03_15_150304_human_ecoli_E_3ul_3um_column_95_HCD_OT_2hrs_30B_9B_msms_42810;B03_05_150304_human_ecoli_E_3ul_3um_column_95_HCD_OT_2hrs_30B_9B_msms_41624;41778;B03_06_150304_human_ecoli_E_3ul_3um_column_95_HCD_OT_2hrs_30B_9B_msms_41483;41673;41437;B03_02_150304_human_ecoli_B_3ul_3um_column_95_HCD_OT_2hrs_30B_9B_msms_41772;B03_07_150304_human_ecoli_D_3ul_3um_column_95_HCD_OT_2hrs_30B_9B_msms_41564;B03_08_150304_human_ecoli_C_3ul_3um_column_95_HCD_OT_2hrs_30B_9B_msms_41475;41633	726.868	726.87	92.613	94.613	2227411,2227423,2227425,2227417,2227414,2227412,2227432,2227427,2227416,2227418,2227413,2227420,2227421,2227422,2227424,2227433,2227435,2227428,2227431,2227429	20	1451.72	2	60.2036	20	Oxidation (M)	1.10733	93.668;93.891;93.614;93.67;93.612;93.799;93.576;93.818;93.792;93.588;93.714;93.288;93.23;93.814;93.683;93.569;93.312;93.213;93.203;93.18	726.868705044757;726.868847593637;726.868635620978;726.868800860693;726.869153460138;726.868866113514;726.868734999309;726.868767778142;726.868707213147;726.869145585644;726.86858606741;726.868756266905;726.869136029504;726.868793220055;726.868616332845;726.869671866413;726.86858187403;726.868674235569;726.869382228047;726.868788640113	64.7297668457031;57.5317497253418;76.2278137207031;58.592041015625;57.3471984863281;56.4043998718262;66.0557022094727;48.9809188842773;66.1899566650391;66.0557022094727;66.1899566650391;67.3338012695313;41.704288482666;27.4278392791748;78.5564270019531;68.6257934570313;56.4043998718262;70.362663269043;66.0557022094727;43.296760559082	1	0.055	0.278	0.001	0.057	-0.001	0.186	-0.037	0.205	0.179	-0.025	0.101	-0.325	-0.383	0.201	0.07	-0.044	-0.301	-0.4	-0.41	-0.433	7.3573e-05	-2.2693e-05	0.00015378	0.0001383	-0.000115695	0.00013435	0.00022275	0.00058102	0.000720075	0.000585255	0.00025177	0.00059763	0.00051634	0.00155078	0.0014233	0.0012779	0.0014986	0.001418	0.00139145	0.00099755
Feature_1489	451.884	55.66	WMIAEGYGDRR	P36683	B03_14_150304_human_ecoli_D_3ul_3um_column_95_HCD_OT_2hrs_30B_9B_msms_19545;B03_06_150304_human_ecoli_E_3ul_3um_column_95_HCD_OT_2hrs_30B_9B_msms_19287;B03_07_150304_human_ecoli_D_3ul_3um_column_95_HCD_OT_2hrs_30B_9B_msms_19069;B03_16_150304_human_ecoli_E_3ul_3um_column_95_HCD_OT_2hrs_30B_9B_msms_19696	451.883	451.885	54.66	56.66	339294,339295,339301,339300,339302,339298,339296,339303,339297,339299	10	1352.63	3	26.2313	10		0.637592	NA;NA;55.552;NA;56.002;55.806;NA;55.957;NA;NA;NA;NA;55.37;55.724;55.628;55.692;55.573;55.162;NA;NA	NA;NA;451.883967249269;NA;451.883937481931;451.883905385484;NA;451.883695649227;NA;NA;NA;NA;451.884045079246;451.883944800705;451.883873074681;451.883852429279;451.883895847295;451.883769062115;NA;NA	NA;NA;NaN;NA;21.671;26.412;NA;NaN;NA;NA;NA;NA;33.0882797241211;NaN;23.754;NaN;NaN;NaN;NA;NA	1	0.225003	0.228652	-0.108	0.0340622	0.342	0.146	0.0334512	0.297	0.253993	0.0243363	-0.152423	-0.321546	-0.29	0.064	-0.032	0.032	-0.087	-0.498	-0.183328	-0.423268	-0.000477972	-0.000415116	-0.00068734	-0.000458501	-0.00051723	-0.00056315	-0.000353523	-0.00024503	-0.00020406	-0.000254515	-0.000283097	-0.000279124	-0.00027275	0.00020896	0.00032388	0.00024378	0.00028942	0.00021204	0.000265921	0.000208072
Feature_1490	662.844	73.282	WMGPIPPAVNAR	Q9Y2Q3	B03_12_150304_human_ecoli_B_3ul_3um_column_95_HCD_OT_2hrs_30B_9B_msms_30843;30854;30930;B03_21_150304_human_ecoli_A_3ul_3um_column_95_HCD_OT_2hrs_30B_9B_msms_29886	662.843	662.845	72.282	74.282	1907199,1907197,1907180,1907177,1907281	5	1323.67	2	41.2313	2	Oxidation (M)	1	NA;NA;NA;NA;NA;NA;73.686;NA;73.479;NA;73.241;NA;NA;73.434;NA;NA;NA;NA;NA;73.323	NA;NA;NA;NA;NA;NA;662.842352888378;NA;662.842840635111;NA;662.8421400106;NA;NA;662.843182410666;NA;NA;NA;NA;NA;NaN	NA;NA;NA;NA;NA;NA;NaN;NA;NaN;NA;38.7825088500977;NA;NA;NaN;NA;NA;NA;NA;NA;43.68	1	0.130839	0.219379	0.0380776	0.0382133	0.100674	-0.0153497	0.404	0.0824032	0.197	-0.0782811	-0.041	-0.350043	-0.308391	0.152	0.0428055	-0.0180506	-0.155914	-0.483164	-0.39198	0.041	-0.000124538	-0.000100884	0.000109773	-0.000118129	-0.000221498	-9.69594e-06	0.000136258	0.000361264	0.000359589	0.000346551	0.000291964	0.000290998	0.000264639	0.000954207	0.00122355	0.00102167	0.00109617	0.00106082	0.00105085	0.00100932
Feature_1491	739.353	81.8905	WMEEQAQSLIDK	P09234	B03_11_150304_human_ecoli_A_3ul_3um_column_95_HCD_OT_2hrs_30B_9B_msms_35579;B03_02_150304_human_ecoli_B_3ul_3um_column_95_HCD_OT_2hrs_30B_9B_msms_34669;B03_12_150304_human_ecoli_B_3ul_3um_column_95_HCD_OT_2hrs_30B_9B_msms_36185;B03_03_150304_human_ecoli_C_3ul_3um_column_95_HCD_OT_2hrs_30B_9B_msms_34586;B03_21_150304_human_ecoli_A_3ul_3um_column_95_HCD_OT_2hrs_30B_9B_msms_34884;B03_10_150304_human_ecoli_A_3ul_3um_column_95_HCD_OT_2hrs_30B_9B_msms_34390;B03_18_150304_human_ecoli_C_3ul_3um_column_95_HCD_OT_2hrs_30B_9B_msms_35180;B03_14_150304_human_ecoli_D_3ul_3um_column_95_HCD_OT_2hrs_30B_9B_msms_35457;B03_20_150304_human_ecoli_A_3ul_3um_column_95_HCD_OT_2hrs_30B_9B_msms_34979;B03_19_150304_human_ecoli_B_3ul_3um_column_95_HCD_OT_2hrs_30B_9B_msms_35140;B03_06_150304_human_ecoli_E_3ul_3um_column_95_HCD_OT_2hrs_30B_9B_msms_34475;B03_08_150304_human_ecoli_C_3ul_3um_column_95_HCD_OT_2hrs_30B_9B_msms_34434;B03_04_150304_human_ecoli_D_3ul_3um_column_95_HCD_OT_2hrs_30B_9B_msms_34390;B03_16_150304_human_ecoli_E_3ul_3um_column_95_HCD_OT_2hrs_30B_9B_msms_35629;B03_15_150304_human_ecoli_E_3ul_3um_column_95_HCD_OT_2hrs_30B_9B_msms_35685;B03_05_150304_human_ecoli_E_3ul_3um_column_95_HCD_OT_2hrs_30B_9B_msms_34467;B03_17_150304_human_ecoli_D_3ul_3um_column_95_HCD_OT_2hrs_30B_9B_msms_35315;B03_07_150304_human_ecoli_D_3ul_3um_column_95_HCD_OT_2hrs_30B_9B_msms_34390;B03_13_150304_human_ecoli_C_3ul_3um_column_95_HCD_OT_2hrs_30B_9B_msms_34189;B03_09_150304_human_ecoli_B_3ul_3um_column_95_HCD_OT_2hrs_30B_9B_msms_34533	739.352	739.354	80.8905	82.8905	2286330,2286321,2286335,2286320,2286339,2286325,2286326,2286328,2286329,2286324,2286340,2286327,2286331,2286336,2286319,2286338,2286322,2286333,2286318,2286334	20	1476.69	2	77.3441	20		0.637592	81.932;82.085;81.777;81.905;81.892;81.889;81.884;82.017;81.984;81.885;82.137;81.609;81.563;82.064;82.071;81.933;81.77;81.448;81.529;81.474	739.352469012238;739.352364320104;739.352997859547;739.352871158016;739.352959987192;739.352490083957;739.352728895957;739.352773995929;739.352448675553;739.352704131017;739.352784783602;739.352274624;739.352518107622;739.352204088358;739.352995275127;739.352297543102;739.35250072491;739.352399749465;739.352877106654;739.352855261488	65.8089065551758;84.3649291992188;71.557502746582;86.2876968383789;102.97029876709;71.557502746582;84.8919067382813;74.9872894287109;81.5652770996094;65.8089065551758;89.4302597045898;66.0043411254883;63.1805305480957;75.8899765014648;69.3520812988281;76.357177734375;74.5372619628906;77.6440963745117;84.8919067382813;79.7950973510742	1	0.0415	0.1945	-0.1135	0.0145	0.0015	-0.0015	-0.0065	0.1265	0.0935	-0.0055	0.2465	-0.2815	-0.3275	0.1735	0.1805	0.0425	-0.1205	-0.4425	-0.3615	-0.4165	0.00014991	-7.3626e-05	0.00037422	-0.00010351	-0.00020213	0.00027593	0.00041486	0.00058607	0.00075961	0.00061854	0.00035214	0.00069906	0.00057935	0.0014357	0.0013504	0.0014182	0.0013269	0.0014394	0.0012535	0.0014472
Feature_1492	747.351	65.632	WMEEQAQSLIDK	P09234	B03_18_150304_human_ecoli_C_3ul_3um_column_95_HCD_OT_2hrs_30B_9B_msms_25510;B03_11_150304_human_ecoli_A_3ul_3um_column_95_HCD_OT_2hrs_30B_9B_msms_25879;B03_14_150304_human_ecoli_D_3ul_3um_column_95_HCD_OT_2hrs_30B_9B_msms_25691;B03_16_150304_human_ecoli_E_3ul_3um_column_95_HCD_OT_2hrs_30B_9B_msms_25746	747.35	747.352	64.632	66.632	2317724,2317725,2317729,2317721,2317730,2317728,2317718	7	1492.69	2	33.7098	2	Oxidation (M)	0.681933	NA;NA;NA;NA;NA;NA;NA;NA;NA;65.595;NA;NA;65.393;NA;65.669;NA;65.641;65.22;65.358;65.092	NA;NA;NA;NA;NA;NA;NA;NA;NA;747.350966148394;NA;NA;747.351028715025;NA;747.351218009504;NA;747.350775662284;747.350923256021;747.351151955055;747.350720844708	NA;NA;NA;NA;NA;NA;NA;NA;NA;31.6562595367432;NA;NA;NaN;NA;35.763370513916;NA;NaN;NaN;NaN;NaN	1	0.0618341	0.129793	-0.0218226	0.000713318	0.138506	-0.0642243	-0.0118513	0.134125	0.0337346	-0.101125	-0.144801	-0.373406	-0.3337	0.000308964	0.0155013	0.0327357	-0.115596	-0.506461	-0.29961	-0.538435	0.00013014	6.32128e-05	0.000247544	0.000157534	6.69019e-05	8.8868e-05	0.000375775	0.000494203	0.00045695	0.000606435	0.0004222	0.000382802	0.000608482	0.00111513	0.00144116	0.00144667	0.00129159	0.00138621	0.00157277	0.00130865
Feature_1493	758.372	79.751	WMDNPQQLNTLR	P13482	B03_17_150304_human_ecoli_D_3ul_3um_column_95_HCD_OT_2hrs_30B_9B_msms_34012	758.371	758.373	78.751	80.751	2357980	1	1514.73	2	39.73	1		1	NA;NA;NA;NA;NA;NA;NA;NA;NA;NA;NA;NA;NA;NA;NA;79.751;NA;NA;NA;NA	NA;NA;NA;NA;NA;NA;NA;NA;NA;NA;NA;NA;NA;NA;NA;NaN;NA;NA;NA;NA	NA;NA;NA;NA;NA;NA;NA;NA;NA;NA;NA;NA;NA;NA;NA;39.73;NA;NA;NA;NA	1	0.164783	0.245566	0.00839743	0.0549121	0.0579929	0.0341881	0.00702222	0.0995868	0.0492452	-0.0350285	0.117462	-0.335568	-0.348602	0.0663869	0.0514156	0	-0.20424	-0.487317	-0.463723	-0.532115	0	0	0	0	0	0	0	0	0	0	0	0	0	0	0	0	0	0	0	0
Feature_1494	761.336	76.269	WMDEAQALDTADR	Q9BXJ9	B03_20_150304_human_ecoli_A_3ul_3um_column_95_HCD_OT_2hrs_30B_9B_msms_31676;B03_12_150304_human_ecoli_B_3ul_3um_column_95_HCD_OT_2hrs_30B_9B_msms_32662;B03_02_150304_human_ecoli_B_3ul_3um_column_95_HCD_OT_2hrs_30B_9B_msms_31278;B03_17_150304_human_ecoli_D_3ul_3um_column_95_HCD_OT_2hrs_30B_9B_msms_31883;B03_04_150304_human_ecoli_D_3ul_3um_column_95_HCD_OT_2hrs_30B_9B_msms_31069;B03_08_150304_human_ecoli_C_3ul_3um_column_95_HCD_OT_2hrs_30B_9B_msms_31130;B03_03_150304_human_ecoli_C_3ul_3um_column_95_HCD_OT_2hrs_30B_9B_msms_31197;B03_14_150304_human_ecoli_D_3ul_3um_column_95_HCD_OT_2hrs_30B_9B_msms_32073;B03_15_150304_human_ecoli_E_3ul_3um_column_95_HCD_OT_2hrs_30B_9B_msms_32301;B03_09_150304_human_ecoli_B_3ul_3um_column_95_HCD_OT_2hrs_30B_9B_msms_31238;B03_21_150304_human_ecoli_A_3ul_3um_column_95_HCD_OT_2hrs_30B_9B_msms_31510	761.335	761.337	75.269	77.269	2369263,2369256,2369253,2369267,2369259,2369262,2369254,2369266,2369260,2369264,2369257,2369255,2369258	13	1520.66	2	52.7549	13		1	76.202;76.409;76.269;76.263;76.292;NA;76.166;76.394;NA;NA;76.4;NA;75.988;76.374;NA;76.333;NA;NA;75.839;75.946	761.335528495241;761.335617085959;761.335486074109;761.335413062697;761.3359253593;NA;761.335660236111;NaN;NA;NA;761.336048865342;NA;761.33594262704;761.335565951155;NA;761.335606547344;NA;NA;761.335663695732;NaN	72.891242980957;75.5888366699219;67.0193405151367;NaN;NaN;NA;55.7239112854004;49.149;NA;NA;34.432;NA;47.037410736084;40.278;NA;47.773609161377;NA;NA;33.8416481018066;56.569	1	-0.067	0.14	0	-0.006	0.023	0.0127077	-0.103	0.125	0.0458243	-0.0544121	0.131	-0.339638	-0.281	0.105	0.0503005	0.064	-0.172318	-0.479647	-0.43	-0.323	-0.00024085	0.00011232	9.5369e-05	2.2307e-05	-0.00031445	3.55929e-05	0.00023267	0.000514443	0.000480426	0.000467131	0.00016588	0.00053303	0.00031504	0.0012445	0.00148079	0.0011113	0.00132625	0.00142403	0.0010765	0.00111954
Feature_1495	769.333	59.311	WMDEAQALDTADR	Q9BXJ9	B03_19_150304_human_ecoli_B_3ul_3um_column_95_HCD_OT_2hrs_30B_9B_msms_21801	769.332	769.334	58.311	60.311	2397876,2397874	2	1536.65	2	42.317	1	Oxidation (M)	1	NA;NA;NA;NA;59.215;NA;NA;NA;NA;NA;NA;NA;NA;NA;NA;NA;NA;59.311;NA;NA	NA;NA;NA;NA;769.333152899999;NA;NA;NA;NA;NA;NA;NA;NA;NA;NA;NA;NA;NaN;NA;NA	NA;NA;NA;NA;NaN;NA;NA;NA;NA;NA;NA;NA;NA;NA;NA;NA;NA;42.317;NA;NA	1	0.147923	0.168947	-0.159255	0.00925948	-0.096	0.0108934	0.0070197	0.267033	0.165009	-0.0273391	-0.183944	-0.350855	-0.343474	0.0185481	0.015486	0.1049	-0.0325573	0	-0.22486	-0.473022	0	0	0	0	0	0	0	0	0	0	0	0	0	0	0	0	0	0	0	0
Feature_1496	419.225	102.829	WMALESILHR	P00533	B03_21_150304_human_ecoli_A_3ul_3um_column_95_HCD_OT_2hrs_30B_9B_msms_47537;B03_09_150304_human_ecoli_B_3ul_3um_column_95_HCD_OT_2hrs_30B_9B_msms_47046;B03_07_150304_human_ecoli_D_3ul_3um_column_95_HCD_OT_2hrs_30B_9B_msms_47169;47526;B03_02_150304_human_ecoli_B_3ul_3um_column_95_HCD_OT_2hrs_30B_9B_msms_47400;B03_06_150304_human_ecoli_E_3ul_3um_column_95_HCD_OT_2hrs_30B_9B_msms_47089;B03_04_150304_human_ecoli_D_3ul_3um_column_95_HCD_OT_2hrs_30B_9B_msms_47237;B03_12_150304_human_ecoli_B_3ul_3um_column_95_HCD_OT_2hrs_30B_9B_msms_49011;B03_18_150304_human_ecoli_C_3ul_3um_column_95_HCD_OT_2hrs_30B_9B_msms_47895;B03_14_150304_human_ecoli_D_3ul_3um_column_95_HCD_OT_2hrs_30B_9B_msms_48280;48301;48576;B03_15_150304_human_ecoli_E_3ul_3um_column_95_HCD_OT_2hrs_30B_9B_msms_48503;B03_11_150304_human_ecoli_A_3ul_3um_column_95_HCD_OT_2hrs_30B_9B_msms_48116;B03_13_150304_human_ecoli_C_3ul_3um_column_95_HCD_OT_2hrs_30B_9B_msms_46608;B03_08_150304_human_ecoli_C_3ul_3um_column_95_HCD_OT_2hrs_30B_9B_msms_46998;46953;47373;B03_03_150304_human_ecoli_C_3ul_3um_column_95_HCD_OT_2hrs_30B_9B_msms_47373;B03_17_150304_human_ecoli_D_3ul_3um_column_95_HCD_OT_2hrs_30B_9B_msms_48109;48129;B03_05_150304_human_ecoli_E_3ul_3um_column_95_HCD_OT_2hrs_30B_9B_msms_47198;B03_16_150304_human_ecoli_E_3ul_3um_column_95_HCD_OT_2hrs_30B_9B_msms_48437;B03_10_150304_human_ecoli_A_3ul_3um_column_95_HCD_OT_2hrs_30B_9B_msms_46826;B03_19_150304_human_ecoli_B_3ul_3um_column_95_HCD_OT_2hrs_30B_9B_msms_47941;B03_20_150304_human_ecoli_A_3ul_3um_column_95_HCD_OT_2hrs_30B_9B_msms_47703	419.224	419.226	101.829	103.829	116222,116226,116229,116237,116225,116236,116224,116220,116240,116227,116241,116230,116238,116239,116219,116221,116223,116232,116233,116211	20	1254.65	3	63.3054	20		0.761333	103.017;103.271;102.954;103.098;102.973;103.168;102.792;103.039;102.82;102.643;102.839;102.63;102.376;102.887;102.872;102.742;102.379;102.28;102.374;102.222	419.225194667901;419.22524209271;419.225215549946;419.225167774608;419.225444288675;419.22523365659;419.225269275408;419.225397205451;419.225240147585;419.225255464103;419.225166305557;419.225237896182;419.225229324639;419.225208146394;419.22523404012;419.225162320998;419.225141026262;419.225187757805;419.224882471159;419.225140413473	88.4954986572266;77.662483215332;88.4954986572266;60.0640411376953;67.3338012695313;48.9809188842773;67.3338012695313;44.4250106811523;41.3994903564453;67.3338012695313;43.3077392578125;42.7176399230957;77.662483215332;77.662483215332;63.1841506958008;57.7850112915039;67.3338012695313;60.0640411376953;67.3338012695313;57.5317497253418	1	0.1875	0.4415	0.1245	0.2685	0.1435	0.3385	-0.0375	0.2095	-0.0095	-0.1865	0.0095	-0.1995	-0.4535	0.0575	0.0425	-0.0875	-0.4505	-0.5495	-0.4555	-0.6075	-0.00052016	-0.00057718	-0.00049899	-0.00044264	-0.00052929	-0.00034495	-0.0003892	-0.00040086	-0.00027863	-0.00026047	-0.00027605	-0.00031402	-0.00024708	0.00028829	0.00029927	0.00022853	0.00031846	0.00013856	0.00038912	0.0001652
Feature_1497	424.557	85.093	WMALESILHR	P00533	B03_11_150304_human_ecoli_A_3ul_3um_column_95_HCD_OT_2hrs_30B_9B_msms_37422;B03_16_150304_human_ecoli_E_3ul_3um_column_95_HCD_OT_2hrs_30B_9B_msms_37512;B03_03_150304_human_ecoli_C_3ul_3um_column_95_HCD_OT_2hrs_30B_9B_msms_36593;B03_21_150304_human_ecoli_A_3ul_3um_column_95_HCD_OT_2hrs_30B_9B_msms_36816;B03_19_150304_human_ecoli_B_3ul_3um_column_95_HCD_OT_2hrs_30B_9B_msms_36979;B03_10_150304_human_ecoli_A_3ul_3um_column_95_HCD_OT_2hrs_30B_9B_msms_36288;B03_14_150304_human_ecoli_D_3ul_3um_column_95_HCD_OT_2hrs_30B_9B_msms_37424;B03_04_150304_human_ecoli_D_3ul_3um_column_95_HCD_OT_2hrs_30B_9B_msms_36375;B03_07_150304_human_ecoli_D_3ul_3um_column_95_HCD_OT_2hrs_30B_9B_msms_36370;B03_02_150304_human_ecoli_B_3ul_3um_column_95_HCD_OT_2hrs_30B_9B_msms_36641;B03_05_150304_human_ecoli_E_3ul_3um_column_95_HCD_OT_2hrs_30B_9B_msms_36392;B03_08_150304_human_ecoli_C_3ul_3um_column_95_HCD_OT_2hrs_30B_9B_msms_36449;B03_09_150304_human_ecoli_B_3ul_3um_column_95_HCD_OT_2hrs_30B_9B_msms_36442;B03_12_150304_human_ecoli_B_3ul_3um_column_95_HCD_OT_2hrs_30B_9B_msms_38142;B03_13_150304_human_ecoli_C_3ul_3um_column_95_HCD_OT_2hrs_30B_9B_msms_36062;B03_15_150304_human_ecoli_E_3ul_3um_column_95_HCD_OT_2hrs_30B_9B_msms_37597;B03_18_150304_human_ecoli_C_3ul_3um_column_95_HCD_OT_2hrs_30B_9B_msms_37050;B03_20_150304_human_ecoli_A_3ul_3um_column_95_HCD_OT_2hrs_30B_9B_msms_36865	424.556	424.558	84.093	86.093	147432,147427,147433,147434,147435,147449,147429,147447,147430,147448,147437,147438,147440,147441,147442,147443,147444,147445,147446	19	1270.65	3	62.763	19	Oxidation (M)	1	85.115;85.312;85.105;85.046;85.392;85.17;85.135;85.187;85.093;84.973;85.216;84.704;84.671;85.143;85.086;NA;84.721;84.641;84.581;84.572	NaN;424.556824383316;424.556922274399;NaN;424.556915644456;424.55736076639;NaN;NaN;424.557111146236;424.556926057153;NaN;NaN;424.556857593807;NaN;424.556994554423;NA;NaN;424.557053044554;NaN;424.557029053765	60.398;59.9075698852539;61.5598602294922;51.276;NaN;70.0282135009766;50.353;70.056;67.3338012695313;51.2762184143066;60.398;61.56;70.0282135009766;70.056;67.7040176391602;NA;67.334;50.3534088134766;70.056;70.0564193725586	1	0.022	0.219	0.012	-0.047	0.299	0.077	0.042	0.094	0	-0.12	0.123	-0.389	-0.422	0.05	-0.007	-0.125304	-0.372	-0.452	-0.512	-0.521	-0.000564528	-0.00059713	-0.00049657	-0.000480483	-0.00055394	-0.00050465	-0.000545406	-0.000376892	-0.00040728	-0.00044067	-0.000434618	-0.000378326	-0.00036745	0.000201228	0.00022981	0.000209498	0.000212189	0.00010214	0.000108738	0.00013592
Feature_1498	449.748	47.934	WLYQRPQASHQLLR	P06132	B03_05_150304_human_ecoli_E_3ul_3um_column_95_HCD_OT_2hrs_30B_9B_msms_14603;B03_06_150304_human_ecoli_E_3ul_3um_column_95_HCD_OT_2hrs_30B_9B_msms_14769	449.747	449.749	46.934	48.934	321696,321722,321692,321723,321695,321707,321694,321698,321697,321690,321693,321691	12	1794.96	4	33.208	9		0.637592	48.017;NA;NA;47.902;48.216;48.001;47.741;48.214;48.133;47.787;NA;47.509;NA;47.804;47.892;NA;47.934;NA;NA;NA	449.748504317763;NA;NA;449.74874693116;449.74893652174;449.748889264707;449.748876920679;449.748678782979;449.748831931417;449.748780478804;NA;449.748589538395;NA;449.748926541102;449.748905281972;NA;449.748860530398;NA;NA;NA	NaN;NA;NA;43.878;22.538;NaN;NaN;NaN;NaN;NaN;NA;NaN;NA;NaN;NaN;NA;NaN;NA;NA;NA	1	0.083	0.208053	-0.210218	-0.032	0.282	0.067	-0.193	0.28	0.199	-0.147	-0.0874724	-0.425	-0.314426	-0.13	-0.042	0.183507	0	-0.40883	-0.113276	-0.366795	-0.000562368	-0.000389356	-0.000470855	-0.00051056	-0.00043718	-0.00044358	-0.00041028	-0.00036412	-0.00040362	-0.00031975	-0.00026471	-0.0003449	-0.00018096	0.000235442	0.000404861	0.000253131	0.00029881	0.000200278	0.000195215	0.000213384
Feature_1499	628.819	96.55	WLWEPTAPEK	Q9Y6I9	B03_10_150304_human_ecoli_A_3ul_3um_column_95_HCD_OT_2hrs_30B_9B_msms_43179;B03_20_150304_human_ecoli_A_3ul_3um_column_95_HCD_OT_2hrs_30B_9B_msms_43907;B03_16_150304_human_ecoli_E_3ul_3um_column_95_HCD_OT_2hrs_30B_9B_msms_44567;44688;B03_13_150304_human_ecoli_C_3ul_3um_column_95_HCD_OT_2hrs_30B_9B_msms_42918;B03_04_150304_human_ecoli_D_3ul_3um_column_95_HCD_OT_2hrs_30B_9B_msms_43403;B03_08_150304_human_ecoli_C_3ul_3um_column_95_HCD_OT_2hrs_30B_9B_msms_43285	628.818	628.82	95.55	97.55	1698133,1698137,1698139,1698124,1698136,1698145,1698138,1698123,1698140,1698146,1698134,1698135	12	1255.62	2	47.1076	12		0.96564	96.734;NA;96.543;NA;96.557;NA;96.529;NA;97.078;96.583;NA;96.181;96.173;NA;96.599;96.577;NA;96.148;96.157;NA	628.818142910054;NA;628.819687336759;NA;628.817045006225;NA;628.818695491614;NA;628.820961872788;628.81893574633;NA;628.817931335192;628.818097525451;NA;628.819805772142;628.817978671459;NA;628.819807947094;628.817759475081;NA	NaN;NA;46.7296104431152;NA;NaN;NA;38.7825088500977;NA;56.548;NaN;NA;49.4658317565918;NaN;NA;36.3359718322754;NaN;NA;NaN;54.7838401794434;NA	1	0.184	0.197622	-0.007	0.097646	0.007	0.191475	-0.021	0.0866707	0.528	0.033	0.0171102	-0.369	-0.377	0.0687306	0.049	0.027	-0.359973	-0.402	-0.393	-0.561087	-0.00035242	-0.000367228	-0.00028181	-0.000183748	-0.00021714	-0.000113219	-0.00015604	1.41324e-05	0.00010481	-1.6478e-05	5.01182e-05	0.00016942	-4.4695e-05	0.000721326	0.00090909	0.0006228	0.00103764	0.0010034	0.00090287	0.000717582
Feature_1500	707.882	94.725	WLVVDEVTQPTK	P0AFF6	B03_15_150304_human_ecoli_E_3ul_3um_column_95_HCD_OT_2hrs_30B_9B_msms_43494;B03_16_150304_human_ecoli_E_3ul_3um_column_95_HCD_OT_2hrs_30B_9B_msms_43375;B03_05_150304_human_ecoli_E_3ul_3um_column_95_HCD_OT_2hrs_30B_9B_msms_42162;B03_14_150304_human_ecoli_D_3ul_3um_column_95_HCD_OT_2hrs_30B_9B_msms_43234;B03_17_150304_human_ecoli_D_3ul_3um_column_95_HCD_OT_2hrs_30B_9B_msms_43044;B03_04_150304_human_ecoli_D_3ul_3um_column_95_HCD_OT_2hrs_30B_9B_msms_42127;B03_06_150304_human_ecoli_E_3ul_3um_column_95_HCD_OT_2hrs_30B_9B_msms_42063;B03_18_150304_human_ecoli_C_3ul_3um_column_95_HCD_OT_2hrs_30B_9B_msms_43125;B03_03_150304_human_ecoli_C_3ul_3um_column_95_HCD_OT_2hrs_30B_9B_msms_42324;B03_08_150304_human_ecoli_C_3ul_3um_column_95_HCD_OT_2hrs_30B_9B_msms_42055;B03_19_150304_human_ecoli_B_3ul_3um_column_95_HCD_OT_2hrs_30B_9B_msms_42965;B03_02_150304_human_ecoli_B_3ul_3um_column_95_HCD_OT_2hrs_30B_9B_msms_42386;B03_13_150304_human_ecoli_C_3ul_3um_column_95_HCD_OT_2hrs_30B_9B_msms_41730;B03_21_150304_human_ecoli_A_3ul_3um_column_95_HCD_OT_2hrs_30B_9B_msms_42732;B03_09_150304_human_ecoli_B_3ul_3um_column_95_HCD_OT_2hrs_30B_9B_msms_42114;B03_12_150304_human_ecoli_B_3ul_3um_column_95_HCD_OT_2hrs_30B_9B_msms_44011;B03_11_150304_human_ecoli_A_3ul_3um_column_95_HCD_OT_2hrs_30B_9B_msms_43258;B03_20_150304_human_ecoli_A_3ul_3um_column_95_HCD_OT_2hrs_30B_9B_msms_42739;B03_10_150304_human_ecoli_A_3ul_3um_column_95_HCD_OT_2hrs_30B_9B_msms_41920	707.881	707.883	93.725	95.725	2138325,2138320,2138323,2138316,2138331,2138314,2138330,2138326,2138327,2138318,2138302,2138313,2138298,2138322,2138300,2138321,2138317,2138295,2138299,2138297	20	1413.75	2	56.8574	20		0.7546	94.808;94.923;94.681;94.813;94.744;94.842;94.673;94.796;94.784;94.715;94.797;94.445;94.284;94.803;94.735;94.664;94.364;94.316;94.236;94.193	707.882123205712;707.882230128211;707.882275734801;707.88227042765;707.882252133648;707.882384140689;707.882100041655;707.882118065032;707.881833794802;707.881890882759;707.882221798715;707.882128683447;707.882176673017;707.882303034963;707.882082053284;707.882281053366;707.88233038027;707.882244280831;707.882079871939;707.882270019206	51.7258110046387;72.7048568725586;51.7258110046387;69.0300903320313;64.2244873046875;NaN;66.9886932373047;66.9886932373047;40.4754791259766;44.4258995056152;48.567928314209;51.7258110046387;69.0300903320313;66.9886932373047;76.0727386474609;42.4693717956543;37.6134300231934;51.7258110046387;45.2797813415527;62.528018951416	1	0.083	0.198	-0.044	0.088	0.019	0.117	-0.052	0.071	0.059	-0.01	0.072	-0.28	-0.441	0.078	0.01	-0.061	-0.361	-0.409	-0.489	-0.532	-0.00026597	-4.6643e-05	-2.9844e-05	-7.1788e-05	-0.00036567	-3.1646e-05	1.2238e-05	0.00023013	0.00039386	0.00023647	0.000164	0.00025922	0.00021396	0.0010425	0.0013399	0.0011157	0.0012083	0.00096334	0.0010431	0.00084166
Feature_1502	553.799	112.599	WLTLSEVMK	Q8IUC4	B03_11_150304_human_ecoli_A_3ul_3um_column_95_HCD_OT_2hrs_30B_9B_msms_54157;B03_04_150304_human_ecoli_D_3ul_3um_column_95_HCD_OT_2hrs_30B_9B_msms_53225;B03_12_150304_human_ecoli_B_3ul_3um_column_95_HCD_OT_2hrs_30B_9B_msms_55176;B03_03_150304_human_ecoli_C_3ul_3um_column_95_HCD_OT_2hrs_30B_9B_msms_53387;B03_10_150304_human_ecoli_A_3ul_3um_column_95_HCD_OT_2hrs_30B_9B_msms_52909;B03_07_150304_human_ecoli_D_3ul_3um_column_95_HCD_OT_2hrs_30B_9B_msms_53271;B03_13_150304_human_ecoli_C_3ul_3um_column_95_HCD_OT_2hrs_30B_9B_msms_52636;B03_09_150304_human_ecoli_B_3ul_3um_column_95_HCD_OT_2hrs_30B_9B_msms_53044;B03_14_150304_human_ecoli_D_3ul_3um_column_95_HCD_OT_2hrs_30B_9B_msms_54431;B03_05_150304_human_ecoli_E_3ul_3um_column_95_HCD_OT_2hrs_30B_9B_msms_53212;B03_16_150304_human_ecoli_E_3ul_3um_column_95_HCD_OT_2hrs_30B_9B_msms_54590;B03_17_150304_human_ecoli_D_3ul_3um_column_95_HCD_OT_2hrs_30B_9B_msms_54284;B03_19_150304_human_ecoli_B_3ul_3um_column_95_HCD_OT_2hrs_30B_9B_msms_54061;B03_21_150304_human_ecoli_A_3ul_3um_column_95_HCD_OT_2hrs_30B_9B_msms_53600	553.798	553.8	111.599	113.599	1139979,1140013,1139975,1139992,1139990,1139973,1139985,1139971,1139970,1139978,1140016,1140014,1140015,1140005,1140007,1140008,1140010,1140012	18	1105.58	2	45.9825	18		1	112.82;113.046;112.687;112.83;112.94;113.113;NA;112.81;112.666;112.364;112.587;112.279;112.296;NA;112.61;112.58;112.17;112.16;112.31;111.95	553.799194803131;553.799127567749;553.79914339304;NaN;553.797897622956;553.799219244068;NA;553.799006612752;553.798951553258;553.799155422081;553.799295711696;553.799280957914;553.798921668508;NA;NaN;NaN;553.79884946512;NaN;553.798761678794;NaN	NaN;46.0014190673828;59.9075698852539;35.652;NaN;37.6964492797852;NA;43.7698287963867;70.0564193725586;43.7698287963867;44.3175392150879;37.6964492797852;41.1170806884766;NA;51.445;54.066;NaN;35.541;NaN;42.718	1	0.2215	0.4475	0.0885	0.2315	0.3415	0.5145	-0.142604	0.2115	0.0675	-0.2345	-0.0115	-0.3195	-0.3025	0.0743989	0.0115	-0.0185	-0.4285	-0.4385	-0.2885	-0.6485	-0.00031238	-0.0002617	-0.00024753	-0.000331127	-0.00019808	-1.4247e-05	-0.000227013	-0.00013425	-3.3815e-05	-3.6695e-05	-0.000133963	-0.00017856	-2.5187e-05	0.000656051	0.00064718	0.000572163	0.00098638	0.000679336	0.00054587	0.000525687
[truncated: 207,584,963 more chars]
