## Supplemental Table 4 for "IceR improves proteome coverage and data completeness in global and single-cell proteomics" (part 1 of 3)

### Sheet: Info
Supplementary Table 4
Source data for Fig. 3, Fig. 4, Fig. 5, Supplementary Fig. 5, and Supplementary Fig. 6
Contains quantification results for the in-house generate E.coli spike-in data set from MaxQuant and IceR for QE-HF and timsToF Pro data
E.coli was spiked-in at following % relative to human cell line lysate
Spike-in	Label
0	H100
3	E3
4.5	E4
6	E6
7.5	E7
9	E9
blank	0

### Sheet: IceR_1H_T10_H
Aggregation of feature quantification by IceR using the MaxLFQ algorithm
Gradient: 1h; TopN: 10; Injection amount: high
Gene_Name	UniProt_Identifier	num_quant_features	X20200110_QE1_DDA_1H_T10_E3_R1	X20200110_QE1_DDA_1H_T10_E3_R2	X20200110_QE1_DDA_1H_T10_E3_R3	X20200110_QE1_DDA_1H_T10_E4_R1	X20200110_QE1_DDA_1H_T10_E4_R2	X20200110_QE1_DDA_1H_T10_E4_R3	X20200110_QE1_DDA_1H_T10_E6_R1	X20200110_QE1_DDA_1H_T10_E6_R2	X20200110_QE1_DDA_1H_T10_E6_R3	X20200110_QE1_DDA_1H_T10_E7_R1	X20200110_QE1_DDA_1H_T10_E7_R2	X20200110_QE1_DDA_1H_T10_E7_R3	X20200110_QE1_DDA_1H_T10_E9_R1	X20200110_QE1_DDA_1H_T10_E9_R2	X20200110_QE1_DDA_1H_T10_E9_R3	X20200110_QE1_DDA_1H_T10_H100_R1	X20200110_QE1_DDA_1H_T10_H100_R2	X20200110_QE1_DDA_1H_T10_H100_R3
RBM47	A0AV96	2	18.0172	17.7754	17.9976	17.655		17.1847	17.6314	16.9471	17.9434	18.0143		17.786	18.0016	17.6228	18.0521	17.9372	18.0833	18.1502
ESYT2	A0FGR8	6	19.9533	19.6712	19.4485	19.715	19.8429	19.593	19.6195	19.5324	19.4469	19.5596	19.7045	19.6326	19.7938	19.0455	19.6019	19.6705	19.5762	19.7464
KIAA1598	A0MZ66	5	20.1937	19.902	20.304	20.2066	19.9268	19.8612	19.916	20.2815	19.8478	19.9085	20.387	20.1207	19.8441	19.5891	20.2043	20.9242	19.9885	20.0439
ILVBL	A1L0T0	5	18.8588	18.8483	18.813	18.7999	19.1222	18.7605	18.6867	18.8926	18.8137	18.7064	18.8516	18.6616	18.2481	18.2473	18.5143	19.1303	18.977	19.0562
VWA8	A3KMH1	3	18.2001	18.1595	18.2138	18.2704	18.202	18.1025	18.0168	18.2424	18.3491	18.1609	18.2871	17.9705	18.1015	18.0741	18.1187	18.2806		18.258
GTPBP10	A4D1E9	1
CNOT1	A5YKK6	8	21.1517	20.8057	20.9575	21.1044	21.1538	21.1479	21.1233	20.9631	20.9445	21.0332	20.9545	20.9154	20.6191	21.2168	20.934	21.0005	20.9807	20.9997
PGP	A6NDG6	21	21.912	21.9323	21.9571	21.9425	21.8675	21.7984	21.8558	21.8702	21.8666	21.7742	21.9266	21.718	21.7103	21.9759	21.9292	21.9634	21.8434	21.8628
TUBAL3	A6NHL2	2	20.2691	20.0301	20.0831	20.0385		20.0159	20.0246	20.0616	20.1684	20.0589	19.9843	20.1076	19.7415	19.9463	19.6584	20.2182	20.0765	20.1452
FBLL1	A6NHQ2	2	21.4681	21.5084	21.444	21.478	21.4684	21.5097	21.4201	21.4692	21.5181	21.3807	21.4461	21.3559	21.307	21.366	21.3793	21.493	21.4755	21.4309
FAM127A	A6ZKI3	1
RABGAP1L	B7ZAP0	1
DNASE2	O00115	3	19.9541	19.7662	20.0247		19.6521	19.8428	20.0057		19.9491	20.0475	19.6813	19.9093	19.878	19.9264	19.6812	19.7313	19.8654	19.9488
AGPS	O00116	10	19.4238	19.2493	19.3649	18.9177	19.2158	19.4871	19.5203	19.2785	19.3055	18.6643	19.3759	19.4262	19.2916	19.4303	19.2471	19.353	19.5896	19.3887
KIF2A	O00139	2	17.4477	17.3839	18.1149	17.7834			17.8546	17.6074	18.0336	17.4623		16.7033	17.875			17.3299	17.6436	17.8886
DDX39A	O00148	8	21.1599	21.1876	21.1296	21.212	21.1579	21.19	21.2311	21.1931	21.1577	21.1135	21.1687	21.1583	20.9923	21.1497	21.0764	21.2568	21.1751	21.1807
PDLIM1	O00151	15	22.1056	22.1125	21.9432	22.0793	22.1109	21.9635	22.161	21.8486	21.839	22.075	21.9763	22.3336	22.0243	22.1441	22.0804	21.8483	21.9577	21.676
ACOT7	O00154	4	19.9104	20.1246	20.218	20.2906	20.1983	20.396	20.1254	20.3167	20.4374	20.2301	20.2123	20.152	20.0733	19.7351	20.1332	20.1725	20.3346	19.8334
MYO1C	O00159	29	22.0022	21.9516	22.08	22.0135	22.0089	22.0579	22.0555	22.0727	22.0082	22.0718	21.9743	21.9964	21.746	21.8026	21.8524	21.9999	21.8467	22.0111
SNAP23	O00161	2		18.1214	17.5635	15.8504			17.4948	17.7168	17.729						18.1484
AIP	O00170	2	18.8842	18.7466		18.9311		19.0327	18.9105	18.9485	18.941	18.8692	18.9562	18.8205	18.8074	18.5442	18.577	18.8083
STXBP3	O00186	3	18.4522	18.6503	18.687	18.604	18.6907	18.641	18.3734	18.5508	18.3029	18.338	18.3427	18.4244	18.4588	18.5257	18.4799	18.5658	18.6403	18.618
AP3B1	O00203	15	20.7268	20.744	20.7752	20.7058	20.8338	20.8407	20.6889	20.7451	20.7407	20.7583	20.7962	20.6329	20.6294	20.5308	20.6429	20.7361	20.7896	20.6815
NDUFS8	O00217	3	18.7575	18.2286	18.4785	18.0575	18.1785	18.1223	18.3049	18.0599	17.7287	18.7233	18.1657	18.4178	18.3826	18.2956	18.3564	18.6139	18.3743	18.3545
PSMD11	O00231	26	21.5601	21.5631	21.5359	21.6056	21.5412	21.7653	21.4791	21.5123	21.5786	21.4916	21.6171	21.4248	21.5073	21.4953	21.3944	21.6314	21.6287	21.5503
PSMD12	O00232	22	21.2785	21.3242	21.3069	21.3521	21.3237	21.2889	21.2096	21.3241	21.277	21.2016	21.271	21.227	21.1814	21.1111	21.0624	21.3112	21.2372	21.2254
PSMD9	O00233	19	21.3798	21.3641	21.3134	21.3847	21.3815	21.3817	21.4164	21.336	21.2873	21.3589	21.3169	21.3475	21.2137	21.2575	21.2841	21.4866	21.3131	21.3525
ATOX1	O00244	6	21.3856	21.38	21.3998	21.4281	21.43	21.4233	21.3747	21.4105	21.4635	21.3265	21.4544	21.336	21.271	21.2789	21.3715	21.4663	21.3591	21.3635
PGRMC1	O00264	4	21.0748	20.9982	21.012	21.1146	21.1488	21.0186	21.1234	21.2124	21.102	21.0545	21.1094	20.9633	20.933	20.9999	21.0617	21.1252	21.1966	21.1877
SUPT5H	O00267	5	18.8798	19.0995	19.6141	19.1639	19.315	18.8946	19.4984	19.4778	19.3563	18.9739	18.7555	19.0469	19.374	19.4475	19.2484	19.3229	19.4236	19.2362
DFFA	O00273	6	20.0348	20.1475	20.1388	20.2746	20.0426	19.8952	19.997	20.1052	20.0505	19.9735	20.1124	20.0884	20.171	20.1515	20.1129	19.9861	20.0581	20.1293
CLIC1	O00299	33	23.1703	23.1942	23.1946	23.23	23.2704	23.2678	23.1713	23.212	23.1755	23.2008	23.1739	23.1845	23.0565	23.0553	23.087	23.2556	23.1751	23.2061
EIF3F	O00303	17	22.4314	22.4166	22.4832	22.4988	22.5038	22.5296	22.4036	22.4679	22.4469	22.3668	22.4334	22.4184	22.2967	22.3802	22.4337	22.4725	22.4597	22.4228
PDHX	O00330	6	19.9725	20.0213	19.8101	20.0691	20.0893	19.8639	19.926	19.868	19.7922	19.8814	19.884	19.9518	19.8761	19.6586	19.931	20.1379	19.9211	19.9037
SLC33A1	O00400	2		15.8	16.7183	15.9296			15.7693		15.4431	15.6772	16.2437	15.4039	16.7703	16.1941	16.8363	15.9268	15.5905	15.357
IPO5	O00410	48	22.7561	22.6647	22.7546	22.7395	22.7736	22.6822	22.7233	22.7269	22.6331	22.6376	22.6283	22.7001	22.6524	22.609	22.6171	22.8393	22.6623	22.7744
POLRMT	O00411	4	18.3781	19.0007	19.0367	18.8269	18.776	19.0566	19.0362	18.9571	18.7002	18.705	19.002	18.8718	19.0667	18.9763	19.0388	19.0145	18.9564	19.0207
SAP18	O00422	11	22.3737	22.3361	22.4318	22.4727	22.3193	22.3794	22.4988	22.4983	22.4509	22.421	22.41	22.4743	22.3645	22.3304	22.3213	22.4314	22.3854	22.4226
IGF2BP3	O00425	11	21.3541	21.5175	21.5301	21.5756	21.569	21.5827	21.3593	21.4607	21.6836	21.5012	21.5626	21.4237	21.4739	21.3702	21.4094	21.4507	21.5616	21.589
DNM1L	O00429	27	21.2857	21.3428	21.3972	21.4091	21.4313	21.4101	21.2855	21.442	21.366	21.186	21.3575	21.3111	21.2206	21.2647	21.3056	21.4019	21.3451	21.3427
RTCA	O00442	2	18.3819	18.6511	18.5157	18.4915	18.8285	18.6979	18.1317	18.2782	18.283	18.499	18.5039	18.1435	18.4161	18.409	18.0969	18.5455	18.6711	18.7752
PIK3C2A	O00443	2	17.2475	17.8513	17.9221	16.9118	17.9936	17.941	18.0257	18.0443	16.9676	17.9004	18.06	18.1246	17.7033	17.6318	17.6962	18.1291	17.8089	18.0542
GOLIM4	O00461	16	20.497	20.5254	20.524	20.6853	20.6426	20.7098	20.5504	20.4645	20.5403	20.5346	20.5235	20.4897	20.3301	20.4362	20.2895	20.4995	20.5562	20.512
PLOD2	O00469	7	20.3699	20.4404	20.165	20.3051	20.5839	20.5283	20.3736	20.3556	20.559	20.5491	20.4013	20.2218	20.3455	20.112	20.142	20.5598	20.2227	20.2018
NDUFA4	O00483	3	20.4436	20.154	20.3949	20.4782	20.592	20.7399	20.3515	20.4067	20.4515	20.4277	20.3085	20.5181	20.1125	20.1587	20.3365	20.4657	20.519	20.272
PSMD14	O00487	6	21.2285	21.215	21.2257	21.1528	21.2031	21.1978	20.9859	21.1654	21.1732	21.1508	21.0351	21.0441	21.0951	21.1363	20.9917	21.112	21.1273	21.1602
BIN1	O00499	7	20.2529	20.2721	20.2518	20.3664	20.2569	20.4502	20.4868	20.4943	20.5417	20.55	20.5395	20.4198	20.4561	20.3773	20.3218	20.1821	19.4828	20.3925
KPNA3	O00505	4	19.1332	19.2487	19.1794	19.4042	18.9933	19.4196	19.4407	18.9921	19.2289	19.0889	19.0541	19.4614	19.0462	19.4249	18.994	19.2463	19.4883	19.3402
PES1	O00541	18	22.4326	22.4098	22.4008	22.4839	22.465	22.4098	22.3488	22.4177	22.3472	22.3855	22.4176	22.3759	22.2371	22.2503	22.2009	22.3205	22.2508	22.4913
SDCBP	O00560	2		16.5863			17.0205				16.9746			16.4438	17.0565	16.5188	17.1742		16.9826
MPHOSPH10	O00566	5	19.3526	19.5335	19.2438	19.4018	19.3186	19.2835	19.2924	19.6488	19.4122	18.4554	19.3846	19.1775	19.3016	19.2826	19.5495	19.3124	19.3531	19.3903
NOP56	O00567	30	22.5029	22.3796	22.4861	22.496	22.558	22.3605	22.4574	22.5528	22.4315	22.3733	22.427	22.4424	22.4061	22.3997	22.3486	22.598	22.4706	22.4122
DDX3X;DDX3Y	O00571	48	23.2829	23.2222	23.2651	23.2642	23.326	23.2951	23.2121	23.2581	23.2058	23.1962	23.1782	23.1865	23.1169	23.164	23.1071	23.4112	23.1851	23.2356
PODXL	O00592	10	21.3937	21.2027	21.2615	21.2706	21.2442	21.2647	21.2352	21.3085	21.365	21.0901	21.2762	21.248	21.1956	21.2476	21.2077	21.3929	21.3327	21.328
PIR	O00625	7	21.1894	21.0022	21.215	21.2873	21.2214	21.25	21.2857	21.2795	21.2217	21.0766	21.061	21.0613	21.0282	21.1092	21.0358	21.3026	21.2029	21.1744
KPNA4	O00629	9	20.9402	20.8959	20.9133	20.8908	20.8036	20.9926	20.7479	20.8137	20.9425	20.6869	20.8512	20.756	20.7347	20.9328	20.7411	20.9804	20.876	21.016
PPP6C	O00743	3	20.166	19.9316	19.9834	19.9842	20.1144	20.017	19.8621	19.9502	19.922	20.0027	19.9536	19.9329	19.7917	19.6848	19.7708	20.2195	19.7658	20.2382
PDXK	O00764	20	21.4333	21.4305	21.4953	21.4811	21.4647	21.5008	21.4399	21.5788	21.4905	21.3966	21.5189	21.5508	21.3466	21.4532	21.4046	21.5415	21.4964	21.435
SCD	O00767	3	20.3339	20.6971	20.7518	20.8078	20.7402	20.6197	20.7158	20.4657	20.6074	20.5261	20.6502	20.4278	20.6377	20.5332	20.5611	20.5092	20.594	20.4976
TXNDC9	O14530	4	20.3564	20.1614	20.2431	20.2626	20.4184	20.3742	20.2523	20.3509	20.2914	20.1572	20.2422	20.1373	20.2505	20.2975	20.1438	20.453	20.335	20.3155
TRAFD1	O14545	9	19.6383	19.5762	19.6486	19.8227	19.8837	19.81	19.7204	19.6538	19.5827	19.7135	19.5681	19.644	19.6755	19.4545	19.3134	19.631	19.6111	19.6353
NDUFAB1	O14561	6	21.5929	21.5616	21.6297	21.5931	21.594	21.5807	21.4463	21.5437	21.5573	21.5416	21.4331	21.5475	21.472	21.4903	21.5445	21.4795	21.5374	21.4508
UBFD1	O14562	6	19.2475	18.7881	19.8071	19.5022	19.5746	18.8809	18.8392	19.4077	19.0489	19.6263	19.4328	19.3974	18.5543	19.2086	19.1212	19.611	19.2128	19.6515
COPE	O14579	14	20.729	20.8916	20.9556	20.8271	20.9296	20.6639	20.9128	20.8047	20.8753	20.7994	20.7555	20.9144	20.6811	20.7419	20.7824	20.9686	20.9666	20.9269
AP3D1	O14617	9	20.9414	20.9172	20.94	21.0211	21.1104	21.0679	20.9058	20.9921	21.026	20.8747	21.0432	20.8831	20.8951	20.7765	20.8699	21.0615	20.8575	21.0384
DVL2;DVL3	O14641	3	18.8164	18.7374	18.861	18.8995	18.9898	19.3437	18.0949	18.9365	18.6633	19.3829	19.1187	18.9666	18.0912	18.483	19.3675	19.9285	18.7749	18.6905
PTGES	O14684	1
IMPA2	O14732	6	21.0857	21.2079	21.09	21.0647	21.0661	21.2097	21.1613	21.0986	20.8593	20.8621	21.0335	20.9423	21.1172	21.132	21.0196	21.2783	21.0881	21.1886
PDCD5	O14737	9	22.2938	22.532	22.5184	22.6289	22.6471	22.5137	22.5424	22.4409	22.4884	22.4161	22.5363	22.3781	22.4385	22.3796	22.3956	22.3972	22.4428	22.3681
PRMT5	O14744	17	21.5902	21.5278	21.5456	21.6096	21.5265	21.5974	21.5229	21.5601	21.6401	21.4956	21.5091	21.5014	21.3711	21.5569	21.5097	21.6047	21.5359	21.573
SLC9A3R1	O14745	17	22.4397	22.3347	22.3158	22.4104	22.3513	22.3198	22.2907	22.1571	22.2931	22.0995	22.1808	22.1835	22.1495	22.168	22.1469	22.3634	22.3811	22.3509
TPP1	O14773	4	17.5074	17.7044	18.2806	18.4581	17.6545	17.8465	17.4943	18.0301	18.2232	17.0663	17.6443	18.2819	17.5273	17.8813	17.9557	17.3349		18.0079
TCERG1	O14776	11	21.2779	21.5356	21.4127	21.5893	21.5328	21.442	21.5478	21.541	21.4529	21.4468	21.4092	21.4759	21.4061	21.3519	21.4375	21.6138	21.4206	21.5183
PSMA7;PSMA8	O14818	19	22.832	22.9253	22.9279	22.957	23.0256	22.9813	22.9628	22.9862	22.9616	22.9471	22.9474	22.8976	22.8809	22.877	22.9086	22.9668	22.9485	22.9406
SCAMP3	O14828	6	21.1419	21.2566	21.3973	21.0953	21.4702	21.3937	21.1782	21.4046	21.42	21.1795	21.2311	21.1419	21.0237	20.9595	20.9958	21.2789	21.2158	21.1023
IFIT3	O14879	2	15.6166	15.4619	16.6857	15.8303	16.4358		16.2898	15.2587	16.3664	15.8846		16.2653	15.4589	15.2629	15.8372	15.5282		15.6556
MGST3	O14880	4	20.2827	20.2167	20.4477	20.0418	20.1607	20.2196	20.2306	19.941	20.2342	20.3187	19.9686	20.0681	20.2833	19.9819	20.2331	20.1359	19.9534	19.7346
GIPC1	O14908	3	18.2145	18.8008	18.0463	18.2221	18.484	18.8164	17.6143	18.2953	18.0322		18.7544	17.7347	19.0103	18.1657	18.1462	19.1467	18.0957	18.1692
TIMM23;TIMM23B	O14925	4	19.0848	18.7929	19.0915	19.1467	18.4097	18.8415	18.8123	18.922	18.7328	18.8142	17.8834	19.2357	18.5979	18.7018	18.7617	18.7073	18.8839	19.1385
HAT1	O14929	8	20.8143	20.8018	20.8479	20.654	20.5342	20.7651	20.8232	20.5453	20.6591	20.8213	20.6929	20.6782	20.5283	20.6224	20.6569	20.8845	20.9103	20.7446
HGS	O14964	7	20.7579	20.7032	20.7273	20.9004	20.9758	20.9139	20.7681	20.8791	20.6245	20.7269	20.7454	20.8567	20.5371	20.7007	20.6431	20.8396	20.6051	20.7438
PPP1R12A	O14974	20	20.8403	20.9686	20.897	21.0501	20.958	20.7774	20.8757	20.839	20.6528	20.8502	20.8821	20.7694	20.8349	20.8411	20.8156	20.8418	20.5927	20.944
SLC27A2	O14975	5	19.7829	19.8323	19.6431	19.9038	19.7201	20.0789	19.7375	20.0077	19.8569	19.6376	19.9506	19.7141	19.5948	19.7686	19.6532	19.867	19.6583	19.6966
HNRPDL	O14979	11	22.4696	22.4805	22.589	22.51	22.571	22.5402	22.4829	22.5122	22.6957	22.5065	22.4121	22.568	22.4333	22.4336	22.4081	22.6468	22.5168	22.5984
XPO1	O14980	32	22.2529	22.1309	22.1224	22.1528	22.229	22.1209	22.1011	22.1802	22.1115	21.9818	22.0397	22.0632	21.9646	21.9877	21.977	22.2668	22.1497	22.204
SEC16A	O15027	5	19.9825	19.8072	20.0339	19.6834	19.9892	19.734	19.7946	19.8412	19.8499	19.9896	20.1006	20.0145	19.7969	20.0363	19.8522	19.9406	19.7278	19.7394
U2SURP	O15042	6	20.2298	19.93	20.244	19.9958	20.2254	20.1664	20.1343	20.1401	20.2085	20.151	19.9002	19.9652	19.8985	19.8182	19.9668	20.2158	20.0856	20.0113
KIF3B	O15066	4	19.5543	19.3033	19.481	19.5407	19.5846	19.4975	19.563	19.8824	19.9133	19.8612	19.2387	19.6	19.5703	19.5584	19.3316	19.4529	19.3898	19.5923
PFAS	O15067	31	22.164	22.2229	22.3066	22.3162	22.2865	22.3663	22.1915	22.2543	22.1708	22.1739	22.1948	22.2927	22.1668	22.0736	22.1003	22.1572	22.168	22.2969
SCAMP1	O15126	4	20.4335	20.1233	20.3531	20.2389	20.5052	20.3999	20.2665	20.3074	20.3388	20.3477	20.1445	20.1255	20.0376	20.0496	20.2138	20.0608	19.8945	20.3449
ARPC1B	O15143	6	20.0529	20.2203	20.1268	19.7965	20.2392	20.1211	20.1371	19.9561	20.1245	20.3163	20.2723	20.1438	20.1224	20.1031	20.2182	20.1198	20.2908	20.3361
ARPC2	O15144	16	21.6715	21.5882	21.634	21.6848	21.6666	21.5652	21.6353	21.6776	21.6706	21.6765	21.6585	21.5704	21.5615	21.5577	21.5518	21.6724	21.6883	21.6813
ARPC3	O15145	14	21.9279	21.8467	21.8831	22.038	22.0255	21.9296	21.8172	21.9112	21.8247	21.8151	21.7929	21.8959	21.7621	21.734	21.7934	21.9855	21.7579	21.8996
BET1	O15155	2	16.1863							16.7056	16.2595	16.405	15.9055	16.4599	15.9074	16.2021	15.9672	16.5739	16.8434	17.2785
POLR1C	O15160	4	19.4879	19.4787	19.1933	19.0284	19.2959	18.9429	19.1578	19.0601	19.1308	19.0504	19.2191	18.9004	18.8929	18.7733	18.8912	19.2015	19.1852	19.2234
PGRMC2	O15173	6	20.6915	20.8233	20.766	20.7697	20.5739	20.8801	20.9146	20.8205	20.8173	20.516	20.8946	20.8513	20.5979	20.9643	20.6242	20.7176	20.9795	20.8522
PFDN6	O15212	8	21.6932	21.3589	21.5965	21.5398	21.4874	21.693	21.4614	21.5223	21.6363	21.5161	21.5231	21.5508	21.5008	21.3888	21.4719	21.685	21.4972	21.5201
WDR46	O15213	2	16.3246			17.9571	17.8734	17.7696	17.7125	16.7811	17.6742	17.207		17.6116	17.1413		17.6666	17.1636		17.9997
NKRF	O15226	5	20.4623	20.5207	20.3989	20.4853	20.4771	20.5041	20.2843	20.4577	20.3629	20.3489	20.3298	20.4733	20.1961	19.9821	20.153	20.4687	20.0029	20.3012
LAMA5	O15230	1
CASC3	O15234	2	18.3576	18.4626	18.5836	18.2947	18.4507	18.3597	18.4639	18.516	18.3049	18.5174	18.3988	18.5415	18.466	18.5783	18.5935	18.4997	18.4507	18.5432
RER1	O15258	5	19.2926	19.5265	19.2727	19.4934	19.6519	19.3817	19.5927	19.2738	19.2847	19.488	19.4937	19.5206	19.022	19.3133	18.9556	19.2899	19.2081	19.2956
SURF4	O15260	3	20.4451	20.4672	20.3065	20.4398	20.4733	20.7222	20.6119	20.6869	20.3341	20.4227	20.2078	20.7318	19.8283	19.9231	20.3012	20.5531	20.2167	20.4176
OGT	O15294	1
PMM2	O15305	8	20.1375	20.2178	20.2283	20.1327	20.241	20.2085	20.0951	20.2292	20.1163	20.0339	20.1482	20.3213	19.9444	19.9504	20.0435	20.1576	19.9322	19.8571
MID1	O15344	2				18.56	18.1639	18.7509	18.604						18.5436		18.6149	18.371	18.7614	18.712
HMGB3	O15347	8	20.7634	21.0236	20.8165	20.7091	20.7981	20.8463	20.8371	20.8722	20.7804	20.7051	20.8886	20.7696	20.6422	20.8041	20.8547	20.8118	20.8026	20.9639
PPM1G	O15355	13	21.6303	21.6358	21.6939	21.6167	21.7037	21.5489	21.6615	21.6517	21.6494	21.5368	21.4789	21.7124	21.5272	21.439	21.6124	21.7354	21.6518	21.6243
EIF3D	O15371	11	21.6385	21.615	21.5857	21.4894	21.6272	21.6487	21.4921	21.4237	21.5244	21.6078	21.5134	21.5137	21.4997	21.4268	21.5217	21.703	21.6393	21.6112
EIF3H	O15372	18	22.4742	22.5101	22.5298	22.6083	22.5917	22.5613	22.5366	22.519	22.5097	22.5011	22.5406	22.5112	22.3712	22.366	22.3326	22.276	22.5009	22.5351
NVL	O15381	1
BCAT2	O15382	2	17.1326	16.902	16.8147	16.746			16.9898		16.1179			17.3493		16.5172	16.4279	18.0484	17.0928	17.4074
SLC16A3	O15427	10	22.8249	22.8184	22.9336	22.8737	22.9465	22.895	22.767	22.8614	22.7528	22.7841	22.7978	22.7841	22.7231	22.6578	22.673	22.8739	22.8756	22.8918
CD3EAP	O15446	1
YKT6	O15498	3	19.1767	19.3439	19.4345	19.4194	19.4345	19.474	19.3106	19.3361	19.1683	19.0341	19.397	17.9498	19.0132	19.0732	19.1873	19.1268		19.1705
ARPC5	O15511	2	18.9			18.4791	18.7349	18.7727	18.7361		18.4565			18.7598	18.2301	18.6105	18.5121		18.1766	18.8591
TAPBP	O15533	5	20.5161	20.5349	20.4567	20.444	20.6163	20.5767	20.4325	20.5904	20.4379	20.515	20.4523	20.4854	20.1756	20.2643	20.1865	20.4284	20.4161	20.4403
DHX15	O43143	37	22.4604	22.4554	22.4836	22.4887	22.4831	22.5333	22.5029	22.497	22.482	22.4739	22.4749	22.4071	22.3488	22.3662	22.3194	22.4911	22.4394	22.4551
CYB5B	O43169	7	20.4166	20.292	20.103	20.3064	20.1269	20.3598	20.373	20.3077	20.2245	20.2834	20.3182	20.0785	19.5949	19.9912	20.0731	20.36	20.4826	20.2833
PRPF4	O43172	9	20.1268	20.2595	20.2615	20.2191	19.9554	20.2155	20.0075	20.2389	20.0847	20.1584	20.0911	20.222	19.7983	20.0551	20.0993	20.358	20.174	20.3979
PHGDH	O43175	38	23.5787	23.5366	23.5803	23.6008	23.5954	23.6448	23.6095	23.6028	23.6294	23.5348	23.6031	23.5614	23.5189	23.4817	23.4945	23.5916	23.6484	23.5694
IRAK2	O43187	2	17.0893	18.391		18.611		16.9691	18.5598						18.373	17.6649	18.3583		18.3829	18.1967
DYNC1LI2	O43237	7	19.9415	20.033	19.8322	20.207	20.042	20.103	19.7301	20.0687	19.7904	19.9498	20.1399	19.8534	19.6966	19.8535	19.7809	20.0659	19.8903	20.0718
PSMD3	O43242	19	21.7789	21.7519	21.8464	21.6671	21.7591	21.6923	21.8159	21.8587	21.8317	21.7309	21.7507	21.6907	21.7454	21.5732	21.6691	21.7734	21.6397	21.7811
ZW10	O43264	2		16.9874			17.5473	17.375		17.6489	17.8029	17.8431								17.4797
SART1	O43290	7	19.2827	19.1209	19.1806	19.1052	19.1892	19.2675	19.2145	19.0692	19.1981	19.2791	19.1709	18.8845	19.1191	19.177	19.0521	19.395	19.2292	19.0687
EEF1E1	O43324	4	21.0455	21.0298	21.0863	21.1243	21.1081	21.1406	21.0303	20.964	21.0284	20.7686	21.0026	20.9327	20.9278	20.8567	21.0148	21.0604	20.9784	21.051
HNRNPR	O43390	17	22.6834	22.7412	22.6964	22.8171	22.7918	22.8171	22.8069	22.7625	22.6916	22.6909	22.7918	22.6982	22.6116	22.5793	22.6291	22.7853	22.6555	22.738
PRPF3	O43395	5	18.7203	19.5182	19.0447	19.2835	18.9585	18.7704	19.4075	19.3651	19.1011	19.17	19.1925	18.595	19.2416	18.675	18.5985	18.9781	19.1927	18.8722
TXNL1	O43396	14	21.2942	21.2966	21.2703	21.231	21.3316	21.259	21.2195	21.3337	21.2254	21.16	21.2821	21.2172	21.1324	21.1462	21.2656	21.3598	21.281	21.2199
TPD52L2	O43399	12	22.2242	22.1184	22.134	22.1358	22.2662	22.1524	22.1895	22.2569	22.2169	22.0789	22.1553	22.1424	22.047	22.0616	22.0479	22.3288	22.1536	22.2013
PPIH	O43447	2	19.4526	19.5179	19.2314	19.4047	19.4684	19.3283	19.5147	19.5079	19.3874	19.388	19.353	19.4836	18.8342	19.2445	19.3827	19.574	19.4377	19.6156
AKR7A2;AKR7L	O43488	3	19.1809	19.2071	19.2189	19.2257	19.116	19.2382	19.0356	19.2766	19.4237	19.2087	19.2828	19.2759	18.8936	19.0909	19.0781	19.2965	18.8188	19.4039
EPB41L2	O43491	19	20.4779	20.3528	20.3029	20.2359	20.1979	20.3443	20.1226	20.1712	20.1834	20.3672	20.0624	20.1578	20.0904	20.1804	20.0767	20.3095	19.8894	20.4
TGOLN2	O43493	3	18.9821	19.0938	19.3318	19.3254	18.8634	19.2605	19.1691	19.4118	19.0842	18.8738	19.1188	19.0421	19.0962	19.1336	18.7072	19.4343	19.7683	19.2315
LAMTOR5	O43504	6	20.7909	20.8819	20.8551	21.0118	20.8374	20.8604	20.8084	20.7686	20.7118	20.8133	20.7977	20.6697	20.675	20.686	20.8264	20.9602	20.7119	20.8105
DENR	O43583	7	19.8891	19.9994	19.7962	19.3127	19.5763	19.6347	20.0773	19.7994	19.7583	19.7539	19.5434	19.5426	19.3745	19.686	19.9134	20.1104	19.4218	19.6202
XPOT	O43592	9	20.8843	20.9899	20.9876	21.0085	21.0349	21.0633	20.9278	20.9414	20.8671	20.8084	20.864	20.8352	20.7185	20.7227	20.72	20.9883	20.9198	20.9245
DNPH1	O43598	6	21.7434	21.4576	21.5512	21.7434	21.5819	21.5643	21.5852	21.577	21.7455	21.6556	20.7695	21.7134	21.5078	21.6568	21.523	21.7603	21.5591	21.6462
TIMM44	O43615	7	20.9396	21.0033	21.0956	21.0195	21.1118	20.9936	21.0023	21.0317	20.881	20.9682	20.9698	21.005	20.9202	20.8252	20.9097	21.1413	20.9652	21.0372
TRAPPC3	O43617	8	20.4102	20.4389	20.4916	20.543	20.536	20.3024	20.4359	20.5965	20.4914	20.3469	20.5987	20.4971	20.2582	20.5017	20.3796	20.5711	20.4738	20.6719
CHMP2A	O43633	3	20.0115	20.0046	20.0817	20.1116	20.1321	20.0729	20.0711	20.1131	20.0909	20.0322	19.818	19.9675	20.091	20.0035	19.9412	19.9129	20.1561	20.0722
PLRG1	O43660	6	19.1405	19.2344	19.0866	18.9545	19.1265	19.3366	19.1756	19.3904	19.3601	19.2561	18.8206	19.1004	18.9904	19.3467	19.056	19.3183	18.6147	19.2127
RGS10	O43665	1
ZNF207	O43670	4	22.0489	22.0401	22.1518	22.169	22.0557	22.2467	22.0003	22.0858	22.0862	22.072	22.1463	21.9863	22.0209	22.1037	21.9533	22.1698	21.9966	22.0678
NDUFB5	O43674	2			18.0285		18.8182
NDUFB3	O43676	2	18.1478	18.2371	18.5353		19.1595	18.573	18.1431		19.1366	18.3561	17.406	18.7091	18.7756	18.6799	18.6512	18.703	18.4866	18.917
ASNA1	O43681	12	21.1161	21.0389	21.1964	21.2154	21.1519	21.0592	21.1632	21.2874	21.1911	21.1103	21.1058	20.9783	21.0231	20.8991	21.07	21.2074	21.0661	21.1669
BUB3	O43684	19	21.8366	21.9696	22.0304	21.9849	22.0229	22.0663	21.968	22.0091	22.0054	21.9182	21.8066	22.0091	21.8959	21.8289	21.8998	22.0183	22.0304	22.061
PPAP2C	O43688	2	19.6191	19.7414	19.3782	19.6619	19.6287	18.5279	19.262	19.7449	19.2815	19.3891	19.3158	19.3346	19.2974		19.7725	19.821	19.5145	19.6029
ACTN4	O43707	122	24.0959	23.9487	24.0683	24.0527	24.1211	24.1239	24.0084	24.0708	24	24.0475	24.0502	23.9951	23.861	23.8615	23.8215	24.1133	23.9412	24.0032
HTATSF1	O43719	7	19.8603	20.1107	20.2155	19.8728	19.7009	19.5465	20.0557	20.1209	19.7794	19.8956	20.1023	19.7572	20.1308	20.0835	20.1013	20.0996	19.9648	19.9012
AP1G1	O43747	6	20.4743	20.3163	20.5484	20.5315	20.5548	20.378	20.4375	20.4987	20.4438	20.4419	20.3689	20.4624	20.2416	20.3383	20.3765	20.463	20.4571	20.5153
SYNGR2	O43760	3	20.1086	20.4283	20.3318	20.641	20.5956	20.4619	20.3345	20.6621	20.5014	20.2084	20.2819	20.2533	20.2422	20.3587	20.1929	20.5833	20.4293	20.5257
SGTA	O43765	8	21.2107	21.4272	21.3207	21.5216	21.4429	21.468	21.3216	21.5708	21.4167	21.3763	21.3235	21.2009	21.2891	21.3172	21.1789	21.5927	21.6442	21.3136
ENSA	O43768	6	20.7359	20.9559	20.6681	20.7848	20.8104	20.6609	20.724	20.749	20.6274	20.8724	20.4995	20.7433	20.6097	20.3835	20.55	20.8903	20.9069	20.7892
NARS	O43776	28	22.2879	22.2035	22.3025	22.3172	22.3783	22.3595	22.1525	22.2557	22.3752	22.1947	22.2021	22.2325	22.0937	22.1613	22.2301	22.3107	22.2651	22.3356
MYO1B;MYO1A	O43795	2	15.6693	16.5412		16.056						15.3698		16.942	15.8368	16.2182	16.5124	15.8888	16.207	16.0953
SSNA1	O43805	4	18.3343	19.1214	18.5034	18.0165	18.1337	17.8715	17.9815	17.9214	17.9697	18.1038	18.7861	17.9882	18.0214	18.6104	18.7848	17.6894	18.8889	17.9863
NUDT21	O43809	9	22.0762	22.0659	22.0153	22.02	22.0717	22.0176	22.0625	22.052	22.2045	22.0928	22.0432	22.0184	22.0591	21.9995	22.0053	22.0782	21.9885	22.1697
LANCL1	O43813	8	21.7503	21.7759	21.7681	21.8675	21.8095	21.638	21.7614	21.8481	21.6868	21.5756	21.8072	21.7096	21.6423	21.6632	21.7378	21.7757	21.8481	21.8113
RRP9	O43818	7	20.3714	20.5006	20.4692	20.4979	20.3761	20.5711	20.4602	20.5669	20.5572	20.1492	20.412	20.552	20.4333	20.3095	20.3164	20.4188	20.4656	20.2398
SCO2	O43819	4	17.5366	17.6229	17.0875	17.0645	17.975	17.7855	17.187	17.4543	17.4245	17.1416	17.1697	17.6015	16.9758	17.5575	16.5921	17.9901	17.5913	17.2935
IDH3B	O43837	11	20.0435	19.7804	19.7261	20.1612	20.1709	20.243	20.2182	20.2113	20.1709	20.1049	20.047	20.0543	20.1167	20.2175	20.2147	20.3342	20.083	19.8589
NRD1	O43847	23	21.0416	21.0174	20.9528	20.8409	20.9934	20.8825	20.8019	20.8927	20.9686	20.7283	20.9059	20.5658	20.9043	20.787	20.823	21.0832	21.0398	20.9169
CALU	O43852	37	23.1913	23.0689	23.049	23.144	23.1522	23.1317	23.2489	23.1018	23.1052	23.238	23.049	23.2304	23.1429	23.1429	23.108	23.1484	23.0588	22.9666
AHCYL1;AHCYL2	O43865	9	20.9323	20.864	21.1181	20.815	20.9354	21.017	20.7932	20.6966	20.9297	20.9089	20.7968	20.9492	20.9014	20.9245	20.9137	21.0387	20.8172	21.0226
RAD21	O60216	6	19.8774	19.7023	19.9451	19.7173	19.7541	20.0148	19.8076	19.7141	19.5136	19.9003	19.8958	19.8158	19.6779	19.7836	19.9152	19.7929	19.1862	19.7258
TIMM8A	O60220	2	16.202	16.8027	17.4057	16.0009	17.5171	17.5367	17.5512		17.3778	17.3497		17.1708	17.7629	16.8224	17.3387	17.0249	17.0412	16.6882
DHX16	O60231	8	19.2509	19.3716	19.3728	19.3163	19.2125	19.0767	19.4439	19.4138	19.3351	19.4398	19.2186	19.2687	19.4325	19.2077	19.3156	19.4518	19.4237	19.1684
SSSCA1	O60232	4	19.7132	19.57	19.6652	19.5061	19.8043	19.5391	19.4194	19.7475	19.5844	19.452	19.3456	19.6082	19.3288	19.3069	19.5794	19.876	19.4728	19.5726
PRPSAP2	O60256	6	20.5762	20.4213	20.5027	20.5773	20.6286	20.7079	20.6473	20.5407	20.4339	20.1282	20.4201	20.3499	20.4256	20.3246	20.4265	20.3342	20.4386	20.3793
SMARCA5	O60264	33	21.7829	21.7859	21.8471	21.8189	21.8538	21.6597	21.7559	21.8083	21.8275	21.7538	21.8009	21.7411	21.8317	21.7098	21.7574	21.7548	21.7247	21.774
SPAG9	O60271	2		17.776		18.0521	18.0984	18.3647	18.4669		18.176	18.2179		18.2985	18.1783	18.0965	18.3335	17.9946	18.3322	18.2362
URB1	O60287	4	19.072	18.8692	19.4963	18.9608	18.8269	19.044	19.0328	18.9828	19.0751	19.0289	19.2655	18.9455	18.8481	18.6336	18.4109	19.0824	19.3175	19.1654
AQR	O60306	3	17.0979	17.5354	17.3252	16.4881			18.348	17.0119	17.4474	17.972	17.4017	18.466	17.7558	18.3605	17.5229	17.6875	17.9972	18.3974
OPA1	O60313	9	20.2598	20.1004	20.312	20.3536	20.1857	20.3727	20.1123	20.1525	20.1907	20.1162	20.1509	20.1377	19.9462	20.0756	20.1191	20.3321	19.9241	20.2029
KDM1A	O60341	3	17.6815	18.0391	18.4571	18.2101	18.2739	18.0981		18.7687	17.9765	18.0699	17.9077	17.8026	18.3616	18.3381	18.7405	18.3878		18.4086
TBC1D4	O60343	2	18.1438	18.2401	18.3569	18.3412	18.2735	18.4482	18.3299	18.175	18.1441	18.2043	18.329		18.284	18.0436	18.0342	17.9999	18.2036	18.296
DFNA5	O60443	8	19.7652	19.7047	19.937	19.7742	19.8863	19.9475	19.7125	19.7197	19.7068	19.7646	19.8335	19.9623	19.7436	19.4761	19.7328	19.9689	19.8579	19.8561
ACSL4	O60488	6	19.0967	19.4341	19.1454	19.2046	19.108	19.1431	19.2348	18.8736	19.1575	19.1094	18.3744	19.152	18.9335	18.8565	18.544	18.8958	18.6605	18.9949
SNX3	O60493	10	21.436	21.495	21.5522	21.5735	21.4552	21.4411	21.5692	21.585	21.6436	21.476	21.5451	21.604	21.4789	21.5673	21.3863	21.605	21.4344	21.5161
SYNCRIP	O60506	37	22.9552	22.9708	22.9733	22.989	22.9929	22.9767	22.9334	22.9557	22.9536	22.8412	22.9201	22.8087	22.8284	22.8211	22.8768	22.9795	22.8897	22.9974
NEMF	O60524	3	17.9054	17.4833	17.9964	17.7752	17.7777	18.0458	17.8932	18.0868	17.1465	17.3048	17.5786	17.0833	17.2495	16.9673	17.1844	17.4091	17.3347	17.8108
GMDS	O60547	1
CCNT1	O60563	5	19.3665	18.9486	19.2628	19.3593	19.7027	19.229	19.1019	19.3654	19.2083	19.3755	19.4016	19.2087	18.8536	19.2029	18.7868	19.5276	19.4305	18.9769
PLOD3	O60568	8	20.4573	20.787	20.7991	20.7289	20.6343	20.7808	20.7464	20.8148	20.9001	20.7337	20.5147	20.6782	20.6615	20.7631	20.3394	20.822	20.5714	20.8363
DIAPH1	O60610	26	20.9205	21.0245	21.0064	21.0861	21.0933	20.9247	21.0094	21.0775	20.9587	20.9082	20.9874	20.9826	20.8352	20.8264	20.775	21.0228	21.0167	20.9389
PLIN3	O60664	41	22.8348	22.8191	22.8449	22.8915	22.9013	22.9486	22.8034	22.8092	22.8012	22.8005	22.7766	22.8048	22.7246	22.7847	22.7847	22.8761	22.8242	22.852
KPNA6;KPNA5	O60684	13	20.6873	20.6169	20.7031	20.542	20.5926	20.7736	20.5392	20.6449	20.7847	20.6868	20.5817	20.6191	20.6355	20.6386	20.5283	20.8131	20.6014	20.7502
UGDH	O60701	7	19.5753	20.2292	20.3067	19.9074	20.1517	19.8752	20.0143	19.7559	20.353	19.7595	20.1191	19.6507	19.8493	19.8932	20.2798	20.35	20.0953	20.0773
CTNND1	O60716	11	20.9548	20.8852	20.9534	20.8123	20.9113	20.9829	20.6954	20.7936	20.907	20.7587	20.787	20.7807	20.6638	20.6352	20.6347	20.8591	20.8545	20.7364
SNX2	O60749	15	20.872	20.7801	20.5194	20.6595	20.8474	20.7165	20.9194	20.7527	20.9548	20.6576	20.8214	20.599	20.7906	20.8936	20.6046	20.7079	20.7329	20.6032
DPM1	O60762	6	20.6554	20.6984	20.6882	20.6611	20.883	20.7417	20.7782	20.7753	20.8525	20.7666	20.8151	20.6663	20.5062	20.5569	20.7485	20.7568	20.8204	20.8477
USO1	O60763	14	20.7159	20.8158	20.4652	20.416	20.8046	20.763	20.4927	20.6721	20.6504	20.515	20.314	20.7141	20.7254	20.6133	20.6325	20.9548	20.6824	20.4445
MRPS14	O60783	3	18.6877	19.0039	18.9457	18.6122	18.8576	18.5593	18.4986	18.8235	18.9243	18.4776	18.778	18.7117	18.5238	18.6587	18.487	18.8397	18.6533	18.8871
PQBP1	O60828	5	20.8943	20.6172	20.962	21.0712	21.1326	21.0107	20.9683	20.9387	20.9438	20.8649	20.967	20.8524	20.9144	20.8983	20.8373	20.9921	20.9561	21.1063
DKC1	O60832	26	21.3986	21.3595	21.4869	21.4637	21.4834	21.505	21.4518	21.4706	21.3432	21.3803	21.347	21.3963	21.2876	21.3285	21.2651	21.464	21.4549	21.4774
EIF5B	O60841	41	22.8723	22.8378	22.8587	22.9194	22.9276	23.0119	22.7812	22.8832	22.9237	22.9205	22.9664	22.8618	22.6938	22.726	22.6937	22.9574	22.861	22.8713
EDF1	O60869	12	21.9128	21.8886	21.8594	21.952	21.9677	21.9234	21.845	21.9432	21.902	21.876	21.8788	21.945	21.7424	21.8499	21.732	21.9173	21.8801	21.9377
DNAJA2	O60884	20	21.3942	21.2986	21.3125	21.3398	21.2358	21.3573	21.1776	21.1187	21.2038	20.922	21.0629	21.1153	20.989	21.2993	20.8772	21.3216	21.5251	21.3975
BRD4	O60885	4	18.7081	18.9768	18.8106	19.1106	18.572	19.2755	19.0904	18.9989	18.8026	18.5377	19.0837	18.9064	18.8313	18.7017	18.8487	19.1232	18.82	19.1026
CUTA	O60888	2	21.344	21.4035	21.4158	21.4281	21.4075	21.4578	21.3728	21.1252	21.425	21.262	21.4049	21.2459	21.3132	21.2845	21.3306	21.3439	21.3577	21.3609
SMPD2	O60906	2	16.9468	16.6369	16.9504	16.7895	17.0206	16.5638	16.497	16.8781	16.3882	16.424	16.4488	17.0389	16.1945	16.5295	16.6101	16.3761	16.7852	16.3987
PFDN1	O60925	9	21.3354	21.3196	21.4482	21.2792	21.3084	21.3942	21.3408	21.3579	21.2968	21.2908	21.2762	21.372	21.3079	21.3049	21.2371	21.3678	21.4524	21.38
NBN	O60934	2	17.3139		16.0559	17.4428	17.4678	17.4788	16.8484	17.4406		16.0283	16.7977	17.0283	16.9417	16.9405	16.0075	17.1207	17.4379	17.4531
SRGAP2;SRGAP1	O75044	2	16.1275			17.005					16.7481					16.5597		16.5291
WDR1	O75083	17	21.9976	21.9559	22.0154	21.9975	22.0667	22.0645	22.0019	22.0559	22.1084	22.0403	21.9515	21.959	21.8829	21.9311	21.8916	22.07	21.9574	22.0168
ROCK2	O75116	4	19.6751	19.6665	19.8552	19.8255	19.8671	20.0064	19.6194	20.0098	19.8251	19.6179	19.8176	19.511	19.5165	19.6534	19.7132	19.8367	19.7636	19.7377
CLASP2	O75122	3	17.745	17.5675	17.7955	17.7805	17.3536	17.8645	17.7833	17.6161	17.8393	17.7951	17.9197	17.7255	17.382	17.2759	17.5867	17.5558	17.4992	17.9161
CPNE3	O75131	11	21.6596	21.5459	21.7262	21.6903	21.7413	21.6994	21.7303	21.6641	21.7175	21.5881	21.6314	21.6422	21.6202	21.5898	21.5958	21.7349	21.6114	21.6887
HIP1R	O75146	10	20.1084	20.3672	20.4265	20.2603	20.1829	20.0029	20.3805	20.1895	20.3412	20.2276	20.1376	20.1459	20.1828	20.0589	20.2313	20.1327	20.1632	20.1879
RNF40	O75150	4	19.4097	19.2604	19.4715	19.6235	19.5886	19.6768	19.4288	19.4308	19.5195	19.3179	19.5211	19.4105	19.4857	19.5077	19.4213	19.6733	19.2281	19.226
ZC3H11A	O75152	4	19.6491	19.5782	19.9567	19.5479	19.9681	19.985	19.7959	19.9686	19.954	19.6113	19.7778	19.8737	18.7315	18.9861	19.632	19.6315	19.6518	19.5885
CLUH	O75153	22	21.9556	21.7654	21.8436	21.839	21.8126	21.8462	21.8681	21.5253	21.5898	21.5948	21.6537	21.7992	21.1898	21.6116	21.3051	21.9883	21.8948	21.9443
DNAJC13	O75165	2		17.5878	17.5108	16.6384	17.5399		17.2876	16.6148	16.6132	16.7981	17.0253			16.7893	16.7902	17.2727	16.8579	17.8449
CNOT3	O75175	2	17.0124	18.2404	16.2331	16.2693	18.1595	17.5721	16.5271	17.7446	18.2801	18.1391	17.2828	16.3456	17.4188	18.0031	15.9974	17.9589	18.1175	18.4696
GGCT	O75223	6	21.8408	21.8428	21.9843	21.744	21.8031	21.9312	21.9774	21.7954	21.957	21.8933	21.8198	21.8445	21.7355	21.8306	21.7955	22.0131	21.8906	21.8354
NDUFS2	O75306	6	21.1304	21.1198	21.0045	21.0243	21.2792	21.2526	21.1843	20.897	21.0938	20.9536	21.0832	21.2151	21.1624	21.1448	21.1169	20.8495	21.0536	20.8673
PDCD6	O75340	12	21.9843	21.8148	21.9745	21.8475	21.9234	21.9074	21.9664	22.1549	22.1057	21.9556	21.8188	21.9213	21.7415	22.0306	21.7178	22.2112	21.842	22.0353
TBCA	O75347	13	22.8165	22.7614	22.7729	22.7337	22.7426	22.7197	22.7601	22.7312	22.789	22.7227	22.8023	22.7138	22.6558	22.6858	22.6731	22.8025	22.8024	22.7159
VPS4B	O75351	6	19.9889	20.2011	20.0804	19.9925	20.2557	20.2558	20.0326	19.9508	20.1029	19.9533	19.8996	20.1351	19.9531	19.9833	19.78	20.1482	20.1688	20.1666
MPDU1	O75352	4	20.6746	20.9298	20.7986	20.6128	20.9092	20.8128	20.69	20.7617	20.746	20.5566	20.4483	20.8977	20.7037	20.7829	20.6428	20.9443	20.7854	20.8158
H2AFY	O75367	24	22.6329	22.7406	22.7683	22.6774	22.7037	22.8138	22.6586	22.6604	22.7036	22.6587	22.6678	22.716	22.5743	22.5728	22.6175	22.7916	22.7233	22.7082
SH3BGRL	O75368	3	19.025	19.1159	19.0336	18.7785	18.8774	18.9399	19.1332	18.6832	18.8913	17.9053	18.809	18.6548	19.4038	18.9522	18.8441	19.0897	18.814	18.8673
FLNB	O75369	122	22.8884	22.9344	22.9286	22.9114	22.969	22.9509	22.865	22.96	22.8972	22.8756	22.9194	22.9395	22.8048	22.864	22.9486	22.9753	22.7338	22.8921
NCOR1	O75376	6	19.5775	19.6327	19.8534	19.3598	19.5059	19.0338	19.38	19.4164	19.6256	19.4628	19.5619	19.6083	19.6525	19.6898	19.2028	19.6974	19.5449	19.7444
NDUFS6	O75380	5	20.1126	19.9745	19.8536	19.9056	19.9172	19.6928	19.9451	19.8561	19.93	19.9658	20.0623	19.8759	19.7253	19.8281	19.7111	19.9911	19.7566	20.0333
PEX14	O75381	1
CS	O75390	19	23.206	23.1069	23.1437	23.1024	23.1815	23.1603	23.1724	23.1197	23.1441	23.1536	23.0971	23.0824	23.1226	23.0781	23.0645	23.1815	23.0869	23.1288
SPAG7	O75391	3	17.3132	16.8081			17.0964		17.0675	17.0629	17.0397	16.2727	17.0672	17.4497		16.8758	16.6807	16.9151	16.9314
SEC22B	O75396	15	22.1698	22.1113	22.1553	22.2247	22.1516	22.1804	22.1214	22.1073	22.1224	22.0462	22.1378	22.0892	22.0264	22.0475	22.0457	22.211	22.1243	22.2042
PRPF40A	O75400	7	19.1968	19.9097	19.703	18.7043	19.3016	19.1148	19.294	19.7001	19.4562	19.1921	19.1979	19.2123	19.7196	19.7613	19.8067	19.3966	19.5827	19.3304
VPS26A	O75436	13	22.9646	23.0237	23.0703	23.0308	23.0957	23.0797	22.954	23.0652	23.0373	22.9892	23.0332	23.0697	22.9222	22.972	23.0486	23.0935	23.0218	23.0456
PMPCB	O75439	9	20.6159	21.035	20.745	20.8543	20.5882	20.8275	20.6859	20.6752	20.6806	20.2274	20.743	20.5102	20.5063	20.5579	20.6795	20.6645	20.9518	20.9703
PAGE1	O75459	10	22.6262	22.6088	22.5199	22.5902	22.5956	22.5941	22.5039	22.5303	22.5513	22.5833	22.5847	22.5119	22.5635	22.4536	22.547	22.6732	22.5901	22.6141
PSIP1	O75475	27	20.8535	20.9515	21.0327	21.0983	20.9911	21.0828	21.0532	20.9894	21.0814	20.8768	20.9676	20.9206	20.7552	20.8788	20.6109	20.6883	20.9582	20.9153
ERLIN1;ERLIN2	O75477	4	19.7527	19.6217	19.6178	18.937	19.9823	19.4176	19.4036	19.4568	19.5229	19.6698	19.804	19.5113	19.7648	19.3995	19.3623	19.7324	19.3385	19.807
NDUFS3	O75489	10	20.5624	20.5873	20.7637	20.6495	20.7918	20.6537	20.6469	20.5733	20.5853	20.6377	20.5133	20.4944	20.5053	20.5994	20.4245	20.7322	20.416	20.6866
SRSF10	O75494	2			19.6898		19.6979								19.7157			19.57	19.7232
HSBP1	O75506	3	17.5844	17.6727	16.8294	17.2732	17.4842	17.9389	17.1859	17.7329	17.2974	17.828	17.8483	16.8271	17.2766	17.558	17.0471	17.174	17.6212	17.352
ECI2	O75521	15	21.1801	20.6368	20.6502	20.7404	20.9879	20.6203	20.6999	20.6666	20.7379	20.7051	20.4972	20.4986	20.632	20.5288	21.0508	20.8276	20.5421	21.1425
BANF1	O75531	10	22.0787	22.0693	22.1286	22.1442	22.1073	22.0844	22.1283	22.0818	22.04	22.0728	22.0232	21.9964	21.9303	21.9995	22.006	22.1093	22.1182	22.0846
SF3B1	O75533	53	22.5399	22.6121	22.5777	22.7403	22.7011	22.7628	22.4655	22.5634	22.5964	22.4789	22.5792	22.4942	22.401	22.4019	22.4127	22.6448	22.5597	22.5392
CSDE1	O75534	28	21.9697	21.8401	21.8305	21.9271	21.9056	21.9334	21.7103	21.8601	21.8762	21.8014	21.8753	21.8462	21.78	21.6891	21.8501	21.9333	21.8106	21.8668
NPM3	O75607	7	20.818	20.5007	20.824	20.8804	20.8851	20.932	20.7631	20.8545	20.7922	20.5796	20.7998	20.709	20.6855	20.6035	20.5805	20.8838	20.0643	20.7783
LYPLA1	O75608	4	19.8688	19.9088	19.815	20.1093	20.1157	20.2671	20.2683	19.8308	20.1309	20.196	19.9176	20.3333	20.3486	19.8252	19.9522	19.9612	19.5618	19.8637
ERAL1	O75616	3	19.2719	18.896	19.1181	17.6168	18.18	19.3188	18.5905		19.6199	19.028	19.3145	19.2659	18.9785	18.8873	19.0648	19.1458	19.3455	19.3971
SNRNP200	O75643	74	22.2162	22.2678	22.2655	22.3252	22.3165	22.3221	22.2315	22.2437	22.1916	22.1868	22.2708	22.1852	22.0868	22.1275	22.1516	22.2868	22.2209	22.244
TIPRL	O75663	4	18.1516	18.638	18.8373	18.556	18.2909	18.8018	18.7248	18.6374	18.8921	18.2143	18.5112	18.0253	18.3682	18.451	18.8854	18.7503	18.1218	18.553
SURF6	O75683	2	17.8449		17.8615		18.2833	18.27	16.9437		18.0558	17.5914	18.224	17.7371	18.1801	17.6272		16.9016	17.2377	18.2309
PPM1B	O75688	2	16.1954	16.3473	16.6557	17.0628	15.662	17.0487		16.9946	16.86	16.7051			17.1216	16.8523			17.002	16.8443
UTP20	O75691	7	20.6165	20.3928	20.2215	20.201	20.2388	20.4578	20.4864	20.2794	20.2948	20.5445	20.3546	20.4463	19.9891	20.1797	20.2707	20.2704	20.3453	20.4797
NUP155	O75694	43	22.1156	21.9987	22.0889	22.1201	22.1798	22.1165	22.0636	22.1936	22.0874	22.0233	22.0346	22.0205	21.9625	21.9638	21.9169	22.0692	22.0674	22.13
RP2	O75695	3	18.3321	18.1535	18.5168	18.3915	17.8082	17.8284	18.32	18.5065	18.3607	18.1885	18.3815	18.232	18.4872	18.4975	18.4784	17.942	17.3344	17.9915
WDHD1	O75717	2	17.8279		16.0638					18.4913	18.004			18.3245		18.3154	18.3712	18.639
CRTAP	O75718	5	19.3691	19.5531	19.6071	19.382	19.5913	19.386	19.4222	19.5404	19.1763	19.5515	19.6981	19.1991	19.4698	19.3623	19.5254	19.2749	19.5852	19.555
CDC123	O75794	7	21.094	21.0041	20.9748	20.9314	21.0487	20.8727	20.8756	21.0024	20.9223	20.8933	20.9504	20.8154	20.7483	20.793	20.7705	21.0843	21.0267	21.0439
POP7	O75817	2		17.9493	16.8508			16.7255	17.8788			17.6317	17.9003		18.2325		17.651
EIF3G	O75821	17	22.5988	22.5313	22.6509	22.5727	22.6383	22.5909	22.5842	22.5524	22.5754	22.534	22.6237	22.5608	22.4835	22.498	22.4528	22.6271	22.6342	22.6346
EIF3J	O75822	15	22.6238	22.6174	22.6621	22.7234	22.6578	22.7346	22.705	22.7331	22.6422	22.626	22.6071	22.7104	22.5965	22.5993	22.5624	22.8161	22.6575	22.6837
PSMD10	O75832	1
ZMPSTE24	O75844	7	21.9162	21.8565	21.9208	21.8629	21.9793	21.9371	21.8501	21.8871	21.8654	21.8928	21.7583	21.8802	21.7404	21.7803	21.7811	21.9717	21.8756	21.8899
IDH1	O75874	33	23.1891	23.1929	23.0973	23.2349	23.3184	23.3056	23.1841	23.2027	23.196	23.172	23.2199	23.1448	23.0686	23.0828	23.0236	23.2773	23.0194	23.174
CCNK	O75909	2	18.1528	17.786	17.3985	17.4507	17.8728	17.4372	17.869	17.758	17.5946	17.4354	17.0846	17.5301	17.1838	17.352	17.7417	18.1148	17.3684	17.4782
ARL6IP5	O75915	9	21.4885	21.3862	21.3888	21.4121	21.3753	21.3583	21.3741	21.375	21.3675	21.4151	21.3565	21.482	21.328	21.349	21.3496	21.4657	21.4376	21.4477
BCAS2	O75934	4	18.7107	18.75	18.9771	19.2925	18.8087	18.8759		18.4228	18.3392	18.0825	18.3323	19.04	18.3217	18.6108	18.2851	18.1391	18.2509	18.4907
DNAJC8	O75937	11	21.2379	21.3011	21.1974	21.23	21.4091	21.1423	21.2349	21.2432	21.1143	21.1676	21.2195	21.1028	20.8979	20.9966	21.0675	21.3687	21.1256	21.1992
SMNDC1	O75940	3	18.7689	18.4104	18.8046	18.8342	18.1555	18.1061	18.5839	18.9755	18.2789	18.3509	18.7504	18.5602	18.5673	18.4634	18.9151	18.6728	18.5241	18.516
ATP5H	O75947	16	22.6888	22.7399	22.6735	22.7768	22.7994	22.7496	22.702	22.7269	22.6465	22.7505	22.7	22.7105	22.5742	22.5708	22.5875	22.7561	22.6606	22.6762
FLOT1	O75955	3	18.8269	18.7996	17.4102	19.1507				19.2174	19.1135	19.2625	19.3515	19.233			18.9104		18.3573	18.6836
ATP5L	O75964	5	21.9393	22.0369	22.0255	22.0108	22.0378	22.0863	22.0226	22.0439	22.0702	21.9514	22.0144	21.9072	21.8746	21.9048	21.9207	22.0591	22.0754	22.0534
GLRX3	O76003	12	22.3125	22.2537	22.2485	22.2584	22.2801	22.1741	22.2291	22.2405	22.2762	22.135	22.2833	22.1891	22.0974	22.184	22.1686	22.2616	22.2661	22.2274
RSL1D1	O76021	26	23.0857	23.0994	23.1246	23.1785	23.1289	23.1907	23.0932	23.1056	23.1224	23.0254	23.1368	23.0251	23.0362	23.0903	23.0111	23.1722	23.0762	23.0865
WFS1	O76024	1
CLPX	O76031	8	19.7191	19.985	20.0017	20.1794	19.7397	19.8795	19.9148	19.771	19.8042	19.8191	19.8184	20.0147	19.6799	19.6364	19.7792	20.2059	19.6236	19.8225
SNCG	O76070	17	22.8537	22.8558	22.7285	22.9192	22.915	22.8825	22.8196	22.8465	22.8936	22.7672	22.8768	22.7928	22.6796	22.6762	22.7669	22.8995	22.8721	22.7623
CIAO1	O76071	2	17.3323	17.5139	17.2047	17.2561	17.4	17.7329	16.0926	17.0088	16.7674	17.2682	16.9151	15.9125	17.3171	17.2027	17.3293	17.4901	17.3781	16.9217
SRP72	O76094	10	20.549	20.7763	20.621	20.7638	20.6943	20.6581	20.7433	20.46	20.7186	20.7036	20.6693	20.7425	20.3145	20.5446	20.5917	20.474	20.7117	20.7517
DDAH1	O94760	11	21.3463	21.2152	21.288	21.2403	21.359	21.3542	21.3263	21.2952	21.3062	21.2042	21.2808	21.2654	21.1763	21.1592	21.1891	21.1779	21.2759	21.1
MTA2	O94776	17	21.1441	21.2001	21.2738	21.1632	21.0628	21.0485	21.0771	21.1184	21.0874	21.0634	21.0321	20.9987	21.0444	20.9985	21.1795	21.1157	21.2106	21.112
TOMM70A	O94826	20	21.129	20.9672	21.083	21.2071	21.2917	21.3241	21.1295	21.0838	20.9907	20.9016	21.0029	21.228	21.004	21.0174	20.9715	21.2638	20.8342	21.1507
SEC24D	O94855	1
TMEM63A	O94886	1
UBXN7	O94888	4	20.0332	20.1829	20.1118	20.2038	20.1414	19.9296	19.7152	20.2619	20.014	20.3094	19.7089	19.5526	19.8498	19.3081	19.652	19.9161	19.9756	20.5536
TOX;TOX3;TOX4	O94900	1
PRPF6	O94906	14	21.39	21.3695	21.3566	21.4516	21.3805	21.3862	21.4552	21.304	21.4627	21.2833	21.3467	21.3257	21.3122	21.3686	21.3952	21.5073	21.3833	21.422
PCF11	O94913	3	16.9076	17.0984	17.1837	17.1593	17.0441	16.9114	16.6875	16.9988	17.1137	16.9607	17.0647	16.914	16.6807	16.6255	16.7994	16.9595	16.7208	16.8687
FRYL	O94915	3	17.9495	18.1793	18.0012	18.2596	18.1508	18.2315	17.8936	18.1261	18.1657	17.9955	18.0126	17.9647	17.56	17.8441	18.0461	18.1691	18.0521	17.8918
GLS	O94925	5	20.1455	20.0452	20.1834	20.076	20.1034	20.2915	20.1669	20.1183	20.0972	20.1667	20.2386	20.1054	20.0663	20.2775	20.3059	20.0812	20.2508	20.0885
SOGA1	O94964	2	17.0533	17.5065	16.3249	17.7343		16.2379	16.7625	17.7014	17.8981	17.8453	17.3469				17.6711	17.8328	17.2484	16.5536
SEC31A	O94979	27	22.4492	22.3785	22.4114	22.5377	22.4655	22.4461	22.3342	22.4087	22.371	22.3859	22.4229	22.3922	22.2563	22.2632	22.2378	22.3734	22.2443	22.4524
HEXIM1	O94992	8	19.8927	19.7793	19.3485	19.6124	19.7807	19.6821	19.3485	19.7283	19.7683	19.6202	19.6471	19.8737	19.2466	19.5662	19.4002	19.549	19.8161	19.3715
YIF1A	O95070	4	19.3848	19.8727	19.6592	20.0415	20.1269	19.6889	19.9032	19.723	20.0245	20.0679	19.8526	19.7548	19.7451	19.0515	18.8591	19.5407	19.4047	19.9531
AGFG2	O95081	2			18.8823	19.1386	18.9827	19.018	19.0292	19.0875	18.8474	18.6352	18.7674			18.9055	18.6459			18.7268
SCAF4;SCAF8	O95104	2	21.4841						20.6335					21.2995					20.7058
NDUFB6	O95139	5	20.3349	20.8792	21.015	19.7351	21.007	21.7462	21.5177	21.269	20.6643	20.3387	19.397	21.9465	21.5383	21.5887	20.1131	22.1804	20.8231	21.1942
UBE4B	O95155	3	17.8204	18.2186	18.1495	18.3643	17.811	18.1534	18.074	18.332	18.1724	18.177	18.047	18.2733	18.012	17.8389	17.9592	18.1362	18.3268	18.1388
IKBKAP	O95163	9	19.4653	19.3682	19.4027	19.4272	19.3939	19.4542	19.2507	19.4153	19.5294	19.1548	19.2547	19.2832	19.0935	19.2206	19.1684	19.5209	19.466	19.4363
NDUFB4	O95168	1
NDUFA7	O95182	1
RTN3	O95197	2	19.8068	19.7498	19.8003	19.9934	20.0213	20.0871		19.9494	19.8986	19.481	19.7213	19.7499	19.7129	19.5147	19.5993	19.6214	19.8145
LETM1	O95202	11	20.889	20.8221	20.7511	20.8322	20.8166	20.8091	20.8365	20.723	20.6536	20.8471	20.8869	20.6545	20.839	20.5581	20.5386	20.9564	20.8767	20.8941
ZRANB2	O95218	16	21.3015	21.2674	21.3776	21.2236	21.3481	21.2854	21.3146	21.381	21.3028	21.2572	21.2601	21.3181	21.2712	21.2545	21.1175	21.235	21.3341	21.3618
LUC7L3	O95232	12	20.8066	20.7858	20.6824	20.7449	20.6338	20.772	20.6416	20.7728	20.6608	20.6381	20.6735	20.4735	20.7691	20.7096	20.7158	20.7733	20.7701	20.642
GOSR1	O95249	2	17.9695	17.7491	17.4809	17.4062	17.2536	17.1781	16.7969	16.7311	17.8264		17.2225	16.5879	17.0569	17.1793	17.061		16.9906	17.5397
ATE1	O95260	3	18.7294	19.0816	19.0862	18.4091	18.8864	18.7579	18.8639	18.8734	18.6191	19.1255	18.103	18.8633	18.56	17.9991	18.5987	18.9786	18.7926	19.087
VAPB	O95292	14	21.7025	21.7486	21.8828	21.7023	21.7611	21.8334	21.7745	21.7503	21.7113	21.6437	21.729	21.6897	21.5789	21.7432	21.6863	21.7745	21.6906	21.7025
MPZL1	O95297	3	20.5717	20.8717	20.4663	20.5143	20.5754	20.6044	20.7893	20.6798	20.7779	20.4683	20.5086	20.2197	20.7211	20.345	20.306	20.9507	20.4894	20.363
NDUFA10	O95299	4	19.3992	19.3345	19.0303	19.8527	17.7314	19.2135	19.7696	18.9837	19.2158	18.7657	19.297	19.3609	19.1785	19.1275	19.051	19.3321	19.3508	19.245
PGLS	O95336	9	21.6815	21.7178	21.6917	21.7249	21.6076	21.6814	21.6336	21.7043	21.6958	21.6015	21.6534	21.5546	21.562	21.6504	21.5935	21.684	21.6548	21.6376
PAPSS2	O95340	24	21.6569	21.7742	21.6973	21.6808	21.5267	21.3858	21.4137	21.6816	21.6343	21.7029	21.4634	21.6764	21.7702	21.5253	21.7193	21.7857	21.4383	21.5849
SMC2	O95347	23	21.3005	21.4444	21.3657	21.3717	21.4467	21.3822	21.313	21.3715	21.2397	21.3188	21.3559	21.2321	21.1693	21.1843	21.2042	21.4552	21.2787	21.3581
TACC2	O95359	10	20.1973	20.3382	20.219	20.3695	20.4034	20.3865	20.2156	20.2639	20.3006	20.3391	20.3381	20.1404	20.2472	20.1111	20.0223	20.254	20.0725	20.2982
LYPLA2	O95372	2		18.7917			18.591	18.7338		18.6837		18.9078	18.8238			18.762	18.5745	19.0656
IPO7	O95373	39	22.9432	22.9216	22.9265	22.9172	22.94	23.0892	22.9795	22.9474	22.9731	23.0323	22.9258	22.9751	22.7822	22.8591	22.8849	23.0373	22.9713	22.9035
TNFAIP8	O95379	2		17.2564	16.4928	16.5425	16.7922	16.8343	17.406	17.4555	16.6539	16.3785	16.7466	16.4591	16.2518	17.8172	16.8428	17.6006	16.516	17.1394
PGM3	O95394	6	20.7381	20.6914	20.6507	20.72	20.751	20.7717	20.7283	20.8145	20.6914	20.4848	20.7306	20.4759	20.5632	20.6475	20.5971	20.7697	20.6945	20.627
UTS2	O95399	2	23.2373	23.1637	23.2797	23.2593	23.2085	23.0753	23.2132	23.2178	23.2528	23.1754	23.2446	23.1817	23.098	23.2769	23.1209	23.254	23.2582	23.2502
SVIL	O95425	4	19.0116	18.9076	18.9586	18.9968	18.8952	18.7613	19.065	19.0306	19.1824	18.8972	19.077	18.9408	19.2656	19.1322	19.124	19.1028	18.7234	18.8174
AHSA1	O95433	11	21.898	21.8402	21.8302	21.8551	21.9264	21.925	21.7626	21.7833	21.835	21.8033	21.7992	21.7642	21.7149	21.7694	21.7646	21.9405	21.9132	21.7322
PSMG1	O95456	7	21.0924	21.1624	21.1923	21.3322	21.3371	21.3266	21.2097	21.1732	21.2063	21.1699	21.2669	21.2637	20.999	21.0279	21.0123	21.0497	21.1304	21.278
FMNL1	O95466	2	18.9397	18.93													18.5946	18.653	19.0157
NSA2	O95478	9	20.8734	20.9563	20.925	20.8784	20.8611	20.9396	20.942	20.921	20.8631	20.7583	20.8811	20.8079	20.7425	20.7827	20.7814	20.9708	20.874	20.8621
SEC24A	O95486	2		18.0918	17.6391				17.7851			18.1522			17.877	17.2546				18.1149
TDP2	O95551	5	18.2687	18.3873	18.7832	18.9911	18.8511	18.0315	18.6461	18.4633	18.6437	18.9521	18.1991	18.4924	18.4723	18.3554	18.7801	18.9632	19.008	18.2178
SFT2D2	O95562	2	20.1349	20.2478	19.76	20.194	20.3683	20.2199	20.0166	20.2758	20.122	20.1315	20.0445	19.8612	20.1862	19.7225	20.0427	20.3171	20.0977	20.2469
ETHE1	O95571	2	18.5313	18.3218			18.3358	18.3734		17.3669	17.9169			18.2691		18.3527	17.8239	17.9786	18.3321	17.947
ACSL3	O95573	18	20.8825	21.0865	21.034	20.9687	20.9167	20.8362	20.9731	20.9304	20.9509	20.8983	21.0311	20.8812	20.907	20.9778	20.9682	21.056	20.9155	20.9981
POLR1A	O95602	7	19.8357	19.6752	19.6725	19.6281	19.8362	19.7335	19.831	19.6561	19.705	19.349	19.5253	19.5303	19.428	19.6748	19.2556	19.8366	19.7192	19.7099
ECEL1	O95672	2	17.5621							17.9793						18.3714	18.7628	19.0759
SNAP29	O95721	1
OXSR1	O95747	8	21.694	21.5265	21.6219	21.6231	21.7427	21.6393	21.6478	21.5798	21.596	21.4977	21.5728	21.5264	21.4916	21.4757	21.4385	21.811	21.5715	21.6088
HSPA4L	O95757	24	21.6926	21.6865	21.7663	21.7898	21.7393	21.6946	21.7865	21.6311	21.5764	21.5972	21.636	21.6485	21.5738	21.5835	21.6678	21.6173	21.6964	21.7564
PTBP3	O95758	3	18.2447	18.1109	18.7258		18.1609	18.5671	18.1741	18.6083	18.5442	18.0275	18.9617	18.0347	18.1907	18.237	18.3623	19.1594	18.2895	18.716
NAA38	O95777	4	20.4861	20.5842	20.4949	20.6692	20.8233	20.803	20.6309	20.5413	20.7116	20.7763	20.7557	20.8104	20.5694	20.8279	20.6747	19.4139	20.9027	20.7618
AP2A1	O95782	22	20.5574	20.43	20.4683	20.4479	20.5351	20.5256	20.5512	20.3939	20.4736	20.3347	20.384	20.3534	20.1557	20.3509	20.2918	20.438	20.4119	20.5459
WIZ	O95785	3	19.0787	19.066	18.8705	19.0029	19.1249	18.7299	18.8591	18.932	19.1548	18.7893	18.8865	18.9769	18.5787	18.526	18.6852	19.2232	18.8995	18.9228
STAU1	O95793	3	18.7125	19.3622	19.7687		18.7508	19.3147	19.0399		19.3785	18.9593	19.6002		18.8735	19.1769	18.9673	19.3486	18.8935	18.738
BAG2	O95816	10	22.6247	22.6595	22.6844	22.5684	22.6647	22.5961	22.688	22.7009	22.6514	22.58	22.5812	22.5879	22.6198	22.6029	22.6081	22.7127	22.6051	22.6599
BAG3	O95817	37	22.2131	22.1101	22.1041	22.2226	22.3843	22.4084	22.117	22.1596	22.0908	22.0744	22.1025	22.0095	22.1137	22.0253	22.0035	22.2325	22.1384	22.1969
MAP4K4	O95819	5	19.2796	19.3198	19.3431	19.4821	19.5286	19.4279	19.5491	19.4	19.439	19.4513	19.3893	19.4325	19.0716	19.3126	19.1042	19.2571	19.306	19.2718
AIFM1	O95831	28	22.253	22.3196	22.3015	22.2344	22.3123	22.378	22.2821	22.3385	22.2799	22.2379	22.2258	22.1879	22.1383	22.1796	22.0871	22.385	22.4406	22.3275
BPNT1	O95861	6	20.2776	20.4403	20.116	20.4843	20.4836	20.5689	20.2788	20.397	20.5851	20.6	20.3488	20.3896	20.3676	20.1898	20.2111	20.4038	20.2189	20.3845
TXNDC12	O95881	2	20.0873	20.0391	20.1957	20.1943	20.2887	20.2798	20.0732	20.1841	20.1899	20.0531	20.0896	20.1177	19.9903	20.0218	20.0304	20.1432	20.0715	20.2146
SYF2	O95926	3	18.8443	18.7439	18.6003	18.977	18.8045	18.5443	18.6105	18.4322	18.7262	18.4772	18.5795	18.6369	18.5985	18.4995	18.7116	18.509	18.5134	18.7465
MBD3	O95983	4	19.0869	19.0014	18.8809	18.7759	18.7362	18.9464	18.7939	18.7606	19.0456	19.0996	18.6029	18.7919	18.7438	18.7289	18.7773	19.007	18.8483	18.8315
AGR2	O95994	7	21.0716	21.0559	21.1694	21.0496	20.3943	21.2034	21.1689	20.9834	21.2181	21.1216	21.252	21.1278	21.1766	21.1423	21.0073	20.9422	21.1045	20.5975
NDUFB10	O96000	2	19.2608	19.6466	19.6586	19.296	19.6587			18.8399	19.7464	19.2241	19.3909	19.5023	19.1184					19.5359
CLPTM1	O96005	10	20.894	20.83	20.7882	20.8807	20.7032	20.7559	20.6288	20.8542	20.6287	20.734	20.7738	20.4958	20.7392	20.6529	20.6647	20.7871	20.809	20.7407
TOMM40	O96008	11	21.9833	21.4024	21.7924	22.0243	21.9164	22.1999	21.8991	22.1187	22.0494	21.998	21.7918	21.9077	21.9348	22.1335	21.8451	21.8939	21.8791	21.8786
PAK4	O96013	7	19.0644	18.9759	19.0997	19.1187	18.8093	18.8249	19.0066	19.0751	19.0743	18.856	19.1404	18.541	19.3033	19.2448	19.236	19.0281	18.7758	18.7023
ACTL6A	O96019	14	21.7554	21.6509	21.7052	21.66	21.86	21.8767	21.744	21.7094	21.6248	21.4282	21.377	21.5934	21.5022	21.4769	21.5263	21.811	21.5694	21.6868
LDHA	P00338	44	25.5159	25.5395	25.5025	25.5363	25.5593	25.6193	25.5064	25.4796	25.5769	25.5525	25.5117	25.5174	25.472	25.471	25.4909	25.5551	25.5755	25.5002
gnd	P00350	27	20.1013	20.399	20.3057	20.8422	20.8914	20.7227	21.2227	21.1426	21.1137	21.3268	21.374	21.3466	21.7331	21.7453	21.5916	18.3088	17.963	18.6326
GLUD1;GLUD2	P00367	26	21.9354	21.8628	21.8831	21.9167	21.9143	21.9618	21.8898	21.9463	21.9505	21.8134	21.8571	21.8995	21.776	21.7898	21.8012	21.9383	21.9092	21.9352
gdhA	P00370	38	20.7449	21.0107	20.8442	21.3593	21.4093	21.508	21.5397	21.632	21.4499	21.7861	21.8506	21.8369	22.1441	22.2145	22.1628	17.6796	17.9592	18.6635
DHFR	P00374	6	21.3251	21.1235	21.4301	21.1901	21.2178	21.2821	21.3779	21.3336	20.6213	21.2503	21.2984	21.3557	20.8658	21.4329	20.937	21.5601	21.2817	21.4526
CYB5R3	P00387	20	22.1915	22.116	22.1972	22.182	22.2018	22.2316	22.1866	22.2086	22.2117	22.2149	22.1222	22.1411	22.1046	22.0755	22.1081	22.174	22.0995	22.1612
GSR	P00390	11	21.7988	21.805	21.8731	21.7781	21.9579	21.9081	21.7939	21.9056	21.8051	21.7321	21.8536	21.8228	21.7105	21.6997	21.7199	21.906	21.8882	21.9498
MT-CO2	P00403	12	22.6216	22.6205	22.7007	22.6687	22.7042	22.6273	22.6275	22.6723	22.6934	22.6078	22.7066	22.609	22.5118	22.6203	22.6173	22.7012	22.7295	22.662
MT-CO3	P00414	7	21.2968	21.2025	21.1389	21.1884	21.3888	21.2372	21.2307	21.2364	21.1463	21.2141	21.2429	21.1649	20.9553	20.9623	20.953	21.1217	20.8312	21.1618
SOD1	P00441	11	23.063	22.9991	23.0785	23.047	23.0494	23.1074	22.9472	23.0453	23.0817	22.9837	23.0297	22.9916	22.8868	22.9687	22.9826	23.084	23.0841	23.1219
sodA	P00448	16	20.5671	20.5345	20.5554	21.0643	21.2139	21.0956	21.4459	21.3979	21.3823	21.5633	21.638	21.6201	21.884	21.8022	21.7788	19.2757	18.7796	19.6719
nrdA	P00452	1
PNP	P00491	25	22.1357	22.1949	22.2107	22.2032	22.2594	22.2285	22.2113	22.2169	22.1686	22.22	22.198	22.1991	22.0951	22.0719	22.1517	22.2286	22.1562	22.2858
HPRT1	P00492	15	22.1078	22.1401	22.1513	22.1745	22.1928	22.2457	22.1139	22.1329	22.1744	22.0649	22.132	22.1536	22.022	22.0708	22.0175	22.1156	22.1366	22.2056
GOT2	P00505	24	23.0224	23.0264	23.0542	23.0558	23.0992	23.0788	22.9676	23.0642	22.9856	22.9921	23.0124	22.9974	22.9223	22.9837	22.9739	23.0409	23.0281	23.0649
aspC	P00509	15	20.352	20.648	20.5013	20.8059	21.0686	21.0714	21.1807	21.1703	20.9921	21.5553	21.4163	21.7002	21.7058	21.7912	21.8477	19.1771	19.3128	18.8781
EGFR	P00533	9	19.9945	20.2045	20.117	20.027	20.1449	20.1292	20.0204	20.2045	20.1437	20.0127	20.0883	20.0985	19.9754	19.9942	20.0125	20.0233	20.1521	20.1091
PGK1	P00558	68	24.994	24.9722	24.9357	24.9809	25.0159	24.9734	24.9361	24.985	24.9699	24.9114	24.9589	24.8805	24.8916	24.8252	24.8611	25.0479	24.8528	24.9364
thrA	P00561	22	22.1799	22.3839	22.4077	22.4807	22.4404	22.4636	22.602	22.4211	22.6216	22.6726	22.6606	22.7113	22.8477	22.7447	22.7373	21.8351	21.3792	21.3609
AK1	P00568	22	21.6767	21.7215	21.8083	21.7479	21.7585	21.8507	21.8142	21.6874	21.6757	21.7189	21.7372	21.7064	21.6961	21.6207	21.7041	21.8042	21.7179	21.8415
MT-ATP6	P00846	2	20.5698	20.6736	20.6524	20.717	20.7764	20.7503	20.6443	20.6931	20.7359	20.5797	20.6796	20.6215	20.5067	20.5645	20.5576	20.6639	20.6866	20.6777
ppc	P00864	18	19.8276	19.5042	19.5218	20.415	20.2502	20.2073	20.5778	20.5339	20.3794	20.8863	20.883	20.8259	21.2037	21.3054	21.2114	18.7963	17.9851	18.7206
thrC	P00934	4	17.8394	18.1779	17.9833	18.5502	18.114	18.6423	18.7459	18.6886	18.8129	18.2586	18.5213	18.8286	18.9445	18.8953	18.9899	17.3253	17.8448	17.5249
trpS	P00954	5	17.202		16.5512		17.2656		16.9495	17.3536	17.9069	17.4981	18.0371	17.2088	18.0663	17.8737	17.8691
ileS	P00956	3	17.6919	17.2827	17.5224	17.8493	17.9085	17.8033	18.475	18.2798	18.3558	18.8261	18.6796	18.5249	19.1637	19.0384	19.1095
alaS	P00957	10	19.2387	19.3898	19.1208	19.3513	19.7411	19.6957	19.6737	19.9116	19.5575	19.7008	20.2029	19.9256	20.1602	20.0915	20.2501	18.9069	18.5576	19.1027
metG	P00959	2			18.0971	18.622	17.8158	18.8981			19.2361		19.2848		19.6124	19.4854	19.5032			17.3407
glyS	P00961	5	18.247	18.1448	18.2901	19.2274	18.4552	19.0717	19.4331	18.898	19.0832	19.3878	19.6139	19.5798	20.01	19.8778	20.1147
glnS	P00962	2	17.2933	17.1773	16.7807	17.1216	16.8007	17.4932	17.9596	18.0703	17.9916	18.2576	18.3649		18.6984	18.5355	18.6424
ASS1	P00966	32	24.4923	24.5137	24.5317	24.552	24.5793	24.5623	24.55	24.542	24.5319	24.5056	24.5006	24.5297	24.4234	24.442	24.4564	24.5516	24.5654	24.541
carB	P00968	8	19.9938	19.7466	20.0994	20.1189	20.1049	20.2565	20.0031	20.0367	20.1999	20.273	20.4079	20.7522	20.9073	20.9206	20.4605	19.857	19.6066	20.5001
HRAS;NRAS;KRAS	P01112	2	19.9865	19.8802	19.0764	19.7643	19.6802	18.9908	19.6588	19.9576	19.4535	19.8287	19.6938	19.8652	19.5819	19.6347	19.2955	19.8678	19.331	19.6815
HLA-A	P01891	26	22.0737	21.8995	22.0037	21.9177	22.017	21.9657	21.9441	21.958	21.9536	21.9323	21.9133	21.9746	21.8262	21.8814	21.7894	22.1026	21.8512	21.9911
rpsF	P02358	10	21.4236	21.5346	21.3507	21.8295	21.9899	21.7747	22.1476	22.1535	22.2027	22.4105	22.415	22.5193	22.61	22.7359	22.6396	24.7738	20.4577	20.6652
rpsG	P02359	20	20.5847	20.6321	20.8132	21.2223	21.2947	21.2124	21.5294	21.5066	21.6033	21.8361	21.8038	21.7682	21.9418	22.0674	22.0819	17.6066	17.4797	17.612
rplO	P02413	6	20.1839	20.1465	20.1342	20.6764	20.6876	20.637	21.037	21.0299	21.1693	21.3905	21.3395	21.3815	21.4571	21.6539	21.7003		19.1033
COL4A1;COL4A5	P02462	2	17.4421	16.4683	17.5496	17.7257	17.0154	17.2625	17.6373	17.9848	17.5777	17.8546	17.3321	17.3068	16.7992	17.496	17.8411	16.7892	16.8722	17.3291
LMNA	P02545	76	24.3329	24.2662	24.2989	24.3025	24.3879	24.3592	24.2742	24.2986	24.2796	24.231	24.2368	24.2765	24.1719	24.1949	24.1111	24.4142	24.3315	24.3074
TFRC	P02786	41	22.6009	22.6108	22.5954	22.6018	22.6454	22.653	22.5422	22.62	22.5373	22.5037	22.5484	22.5413	22.4435	22.461	22.4942	22.5521	22.5326	22.5678
FTH1	P02794	11	20.6392	20.4788	20.4437	20.6505	20.2596	20.4177	20.4497	20.4952	20.5563	20.5619	20.4508	20.6284	20.2517	20.527	20.3789	20.6758	20.33	20.6022
pinE	P03014	1
MT-ND5	P03915	1
C4BPA	P04003	9	20.1109	20.2409	20.2791	20.1542	20.2403	20.1366	20.064	20.2665	20.3874	20.0743	19.9368	19.9642	20.2091	20.3952	20.2482	20.0315	19.9624	19.9271
CAT	P04040	19	21.6586	21.5641	21.6349	21.4243	21.7207	21.5992	21.6455	21.5972	21.6673	21.57	21.6276	21.5723	21.5266	21.4627	21.4981	21.6467	21.5788	21.685
GBA	P04062	4	18.8821	18.3436	18.6454	18.1112	18.4128	18.8609	18.3994	18.5273	18.6212	19.0736	18.4192	19.1236	18.7611	18.5303	18.8914	19.2789	18.8686	18.7853
ALDOA	P04075	51	25.1354	25.151	25.1643	25.2012	25.2496	25.2663	25.2271	25.1672	25.1846	25.1017	25.1724	25.1955	25.0706	25.0939	25.0838	25.2384	25.1656	25.2088
guaA	P04079	5	18.1085	17.7469	17.5277	18.5559	18.2305	19.0201	19.0278	18.9405	18.732	19.0879	19.1409	18.9973	19.4567	19.1343	19.4645	17.7675	18.0337	17.4424
CSTB	P04080	19	22.6517	22.6985	22.7772	22.7749	22.8463	22.8242	22.7451	22.7844	22.7821	22.7005	22.7403	22.7358	22.607	22.6289	22.6793	22.7641	22.7655	22.8181
ANXA1	P04083	40	23.2304	23.2394	23.2162	23.2376	23.2816	23.257	23.2167	23.2709	23.2721	23.2114	23.1759	23.2284	23.0901	23.0908	23.1094	23.3065	23.2307	23.2847
NR3C1	P04150	8	19.9889	20.0288	20.2461	20.12	20.0118	20.0379	20.0376	19.9811	19.8738	19.8499	19.7996	20.01	19.9151	19.8484	19.8706	19.7754	19.9058	19.8338
SOD2	P04179	6	20.7922	20.5965	20.5894	20.5982	20.5439	20.4693	20.4637	20.6578	20.6071	20.6657	20.5879	20.2397	20.2269	20.5194	20.6739	20.701	20.6807	20.3165
OAT	P04181	7	20.2695	20.3222	20.422	20.268	20.3557	20.226	20.2161	20.2538	20.3744	20.0394	20.1079	20.2365	20.0673	19.9876	20.0744	20.2433	20.2251	20.1957
TK1	P04183	12	19.4582	19.5959	19.4704	19.6286	19.6367	19.5659	19.5169	19.548	19.529	19.4791	19.4965	19.3149	19.4195	19.3156	19.329	19.6117	19.3989	19.5515
KRT1	P04264	1
TUBB4A	P04350	1
GAPDH	P04406	47	25.5386	25.552	25.5376	25.6277	25.6235	25.6251	25.5825	25.6392	25.5784	25.6124	25.5304	25.5854	25.5034	25.5212	25.4926	25.5452	25.6239	25.5453
CAPNS1	P04632	6	20.8468	20.7272	20.8296	20.9029	20.861	20.8837	20.8412	20.9022	20.7775	20.7483	20.7406	20.8434	20.7856	20.8439	20.5866	20.7484	20.7765	20.7763
tyrB	P04693	2	17.2818	17.0597	17.5355	17.2304	18.0477	17.7563	18.1793	17.3832	18.2672	18.3116	18.2838	18.3003	18.9772	19.0361	18.6605
HSPB1	P04792	36	25.0363	25.001	25.0558	25.0669	25.0437	25.0667	25.0248	25.0799	25.0341	24.9853	25.0275	25.0206	24.992	24.9762	24.9404	25.1353	24.9543	25.0725
TYMS	P04818	7	21.2553	21.289	21.0862	21.1322	21.1107	21.2425	21.0969	20.9051	21.1248	20.9636	21.2324	21.2009	20.894	20.9756	20.9356	21.1151	20.7973	21.0017
pepN	P04825	2		17.5099	17.4141	18.2724	18.4094	17.8963	18.4449	18.301		18.9463	18.4903	18.67	18.3686	18.9862	19.0337		15.4002
RPN1	P04843	44	23.0254	22.9983	23.047	23.0957	23.1143	23.1066	23.0623	23.084	23.0755	23.0108	22.9784	23.0462	23.0113	22.9686	22.9497	23.1557	23.0969	23.007
RPN2	P04844	26	21.3682	21.3819	21.3213	21.3649	21.4175	21.2682	21.3013	21.2648	21.364	21.1242	21.3758	21.2071	21.2837	21.1917	21.1581	21.3157	21.3673	21.4116
nlpA	P04846	2	18.678	19.4013	19.4745	18.7815	18.5604	19.8519	19.3553	19.5752	19.2421	19.1933	18.901	18.9041	18.4227	19.4635	19.1738	18.6077	20.4111	19.8631
GNAI2	P04899	3	18.2237	18.7047	18.7018	18.6711	18.6073	18.7505	19.0096	18.6679		17.9734	18.4713	18.5147	17.9502	18.4245	17.8559	18.4597	17.9513	18.7443
SLC4A2	P04920	2	18.0919	18.2917	18.0151		18.0932	18.2388	18.2941	18.2695	18.2247	17.9052	18.2089	18.2604	18.0751	17.8673	17.8824	18.3814	17.9459	17.8037
pyrC	P05020	4	16.8758	16.9176	16.999	18.0656	17.6698	18.0936	18.2701	18.2608	17.8183	18.6175	18.6613	18.5173	18.4737	18.8858	18.6472
ATP1A1	P05023	45	22.78	22.8468	22.8386	22.8668	22.9045	22.861	22.8954	22.8442	22.8995	22.8297	22.8882	22.7973	22.8315	22.8007	22.8092	22.7523	22.698	22.8579
ATP1B1	P05026	5	20.3276	20.4563	20.2924	20.5157	20.4145	20.5223	20.2551	19.9626	20.2466	20.2076	20.4301	20.4351	20.0733	20.0792	20.2069	20.4653	20.5131	20.5113
pnp	P05055	9	18.9643	18.6962	19.0789	18.8533	18.9145	19.1466	19.6168	19.194	19.5144	19.9458	19.546	19.7329	20.2333	20.3562	20.389		18.4942	18.562
HMGN1	P05114	2	22.4419	22.3922	22.4105	22.5901	22.5522	22.5313	22.4255	22.3375	22.4484	22.435	22.4058	22.4563	22.1857	22.2222	22.1844	22.3712	22.3188	22.5254
SLC25A5	P05141	29	24.9225	24.8418	24.8606	24.8764	24.8962	24.8621	24.8796	24.8215	24.8461	24.8718	24.7587	24.9081	24.7552	24.783	24.7877	24.8359	24.8974	24.8406
ISG15	P05161	6	19.6855	19.8262	19.673	19.7923	19.9056	19.9099	19.651	19.5102	19.7924	19.3007	19.8595	19.4386	19.5472	19.675	19.4692	19.5762	19.6659	19.9344
ALPP	P05187	7	19.4452	19.8424	19.7304	19.5805	19.8285	19.2797	19.5553	19.3264	19.7751	19.939	19.8246	19.9838	19.5815	19.7577	19.8303	19.7663	19.7655	19.3709
EIF2S1	P05198	29	22.6259	22.5515	22.6444	22.6404	22.7114	22.6317	22.6136	22.6588	22.7058	22.6357	22.653	22.7047	22.5107	22.5673	22.5355	22.6018	22.6704	22.6227
ICAM1	P05362	1
RPLP1	P05386	7	23.159	23.1398	23.3443	23.0762	23.4458	22.26	23.4069	23.3666	23.315	23.1655	23.0317	23.0038	23.2913	23.1794	22.8787	23.5224	23.2323	23.3839
RPLP2	P05387	16	24.3109	24.3435	24.3373	24.414	24.4397	24.418	24.3681	24.3542	24.4024	24.374	24.3699	24.3736	24.2742	24.2947	24.2741	24.4093	24.3967	24.3864
RPLP0;RPLP0P6	P05388	30	24.3747	24.3553	24.3832	24.435	24.4463	24.4264	24.3555	24.3792	24.3585	24.2975	24.3745	24.344	24.22	24.2242	24.2309	24.4189	24.3685	24.3989
POLR3D	P05423	4	17.9649	18.1474	18.1584	18.3825	18.45	18.4007	18.426	18.0556	17.8106	18.1019	18.1937	18.261	17.9425	18.1659	17.7009	18.5056	18.2939	18.1825
SSB	P05455	24	22.1472	22.2062	22.1885	22.1205	22.1547	22.2966	22.1234	22.2192	22.1634	22.225	22.1799	22.1579	22.1716	22.1027	22.0736	22.1654	22.1421	22.1627
ITGB1	P05556	30	22.7291	22.7607	22.7767	22.8033	22.8694	22.8917	22.813	22.7662	22.7841	22.7518	22.9066	22.6801	22.6547	22.5942	22.6945	22.874	22.8029	22.8405
KRT18	P05783	36	25.614	25.5644	25.5726	25.5985	25.5818	25.5273	25.5625	25.5515	25.5797	25.5586	25.6075	25.5585	25.5181	25.4901	25.5116	25.5822	25.6378	25.5562
ilvD	P05791	3	16.4338	15.8178	16.4177	15.8472	17.095	17.7199	16.8902	16.7935	16.6406	17.6142	16.948	16.8278	18.0039	17.3401	17.8281
ilvC	P05793	47	21.1027	21.3655	21.4588	21.7791	21.7201	22.0299	22.2045	22.0704	22.2813	22.1328	22.4923	22.2656	22.5682	22.533	22.5129	17.7752	18.7068	18.0693
UROD	P06132	5	20.2775	20.3623	20.3148	20.3798	20.3829	20.2109	20.2463	20.3823	20.3496	20.1598	20.2521	20.3752	20.1183	20.1544	20.0932	20.3486	20.1457	20.3655
FYN	P06241	2	18.113	18.2416	18.5874		18.4951	18.0861	18.376		18.8577		18.1309			18.4254	18.1506	18.6006	18.3538	18.2681
PTMA	P06454	20	24.9411	24.9335	25.0844	25.2694	25.0873	25.0866	24.9271	25.0567	24.9397	24.8946	24.9814	24.973	24.8765	24.9006	24.7896	24.4076	24.4722	24.9934
CDK1	P06493	15	22.684	22.7802	22.7298	22.766	22.7885	22.796	22.7507	22.8602	22.9194	22.8168	22.7961	22.744	22.6971	22.6179	22.6133	22.7493	22.632	22.7036
ATP5B	P06576	51	24.2707	24.2985	24.3195	24.3102	24.387	24.3242	24.2959	24.3481	24.36	24.3016	24.3383	24.2778	24.2216	24.2324	24.2283	24.3241	24.3415	24.3181
S100A6	P06703	4	24.3211	24.3053	24.2952	24.2255	24.2162	24.3334	24.2999	24.3062	24.3006	24.2568	24.2861	24.2575	24.1742	24.2374	24.3158	24.3869	24.3083	24.2925
EIF4E	P06730	5	20.7973	20.6677	20.7927	20.8132	20.5938	20.8355	20.7766	20.7458	20.7699	20.8326	20.624	20.6774	20.3587	20.6868	20.5672	20.7214	20.5582	20.379
ENO1	P06733	51	25.8831	25.8826	25.916	25.9469	25.955	25.9183	25.9209	25.8738	25.925	25.906	25.8584	25.8885	25.7523	25.7708	25.7919	25.9082	25.8695	25.9153
GPI	P06744	25	24.3786	24.3455	24.361	24.3885	24.4953	24.4586	24.3656	24.3868	24.4037	24.3725	24.3838	24.3914	24.2981	24.2981	24.3075	24.4358	24.3958	24.3632
NPM1	P06748	38	25.9291	25.8483	25.9353	25.9289	25.8781	25.7943	25.8979	25.8709	25.8808	25.8437	25.9186	25.8349	25.7754	25.7386	25.6792	25.8684	25.9431	25.8247
TPM3	P06753	3	22.4904	22.4844	22.5507	22.4222	22.5687	22.5952	22.3786	22.4237	22.4978	22.392	22.4021	22.4404	22.3034	22.3741	22.4082	22.5131	22.481	22.4742
ITGAV	P06756	6	20.476	20.3742	20.4851	20.6763	20.7844	20.5579	20.3337	20.4615	20.4514	20.5314	20.3353	20.4759	20.1946	20.4198	20.3355	20.3257	20.5111	20.5059
aceF	P06959	28	20.4937	20.4521	20.3534	20.7598	20.4821	20.4339	20.5884	20.9531	20.9715	21.3416	20.744	21.3855	21.8531	21.8289	21.2235	19.2781	19.1327	19.3331
hisC	P06986	4	17.6441	17.5168	17.5945	18.7261	18.0337	17.9649	18.9036	18.5213	18.9243	18.9283	18.6523	19.0771	19.3447	19.3043	18.8251
hisD	P06988	3			17.6793	18.3533			18.3176	18.7557	18.3398	18.1073	18.3133	18.6138	18.5851	18.9921
pntA	P07001	3	19.3863	18.1365	17.9732	18.512	19.1851	19.158	18.8049	18.9621	18.6425	19.147	19.206	19.2281	19.0556	19.1096	18.9113	17.7313	18.6736	18.4942
EPHX1	P07099	12	20.7651	20.8587	20.8265	20.8486	20.7687	20.8453	20.9576	20.8571	20.745	20.6338	20.8754	20.6399	20.6619	20.7383	20.7887	20.8053	20.9081	20.7477
DBI	P07108	11	22.9418	22.96	22.9872	22.9721	23.0214	23.0481	22.8813	22.9383	22.9403	22.9221	22.8908	22.9507	22.7927	22.7736	22.8279	23.0189	22.9441	23.002
valS	P07118	1
LDHB	P07195	45	25.5791	25.5065	25.5772	25.573	25.6093	25.585	25.5737	25.4921	25.5411	25.5163	25.5185	25.5386	25.3908	25.4566	25.4517	25.5833	25.5347	25.504
P4HB	P07237	58	24.0249	24.0376	24.0038	24.0229	24.0387	24.0711	24.0222	24.0005	23.9968	24.0132	23.9843	24.0517	23.93	23.896	23.9761	24.0432	24.0441	24.0534
CTSD	P07339	5	20.259	20.2446	20.286	20.1716	19.9656	20.2087	20.1096	20.2235	20.2384	19.8111	19.9997	19.9346	19.8685	19.9649	19.7914	20.1784	19.7506	19.8692
ANXA2;ANXA2P2	P07355	54	24.8456	24.8768	24.9142	24.8907	24.9419	24.9109	24.9277	24.8722	24.9127	24.8735	24.8858	24.8717	24.7986	24.7562	24.7402	24.8814	24.9411	24.8773
CAPN1	P07384	9	19.2138	19.0116	19.1967	19.4582	19.452	19.2768	19.3523	19.4424	19.2839	18.7405	19.2975	19.1685	18.8826	19.1723	18.8827	19.4681	19.2443	19.7269
pheT	P07395	2	15.408	14.9693	16.5442	16.9534	16.7198		17.3381	17.7159	16.7991	17.6161	17.3799	17.3499	18.2143	17.9486	17.4766
TUBB	P07437	17	24.4464	24.4321	24.4498	24.4397	24.4826	24.4456	24.384	24.378	24.3958	24.3735	24.4253	24.377	24.3024	24.3434	24.3932	24.4781	24.4575	24.4492
PSAP	P07602	13	22.3736	22.2725	22.3028	22.3645	22.3385	22.2702	22.2227	22.2279	22.2777	22.3117	22.3497	22.2858	22.1928	22.2702	22.2247	22.3142	22.1432	22.3411
metA	P07623	2	16.9948	16.8717	16.474	17.3003	17.4616	17.3944	17.6567	17.8132	17.6289	17.9544	18.2417	18.0455	18.3793	18.4411	18.3646
HEXB	P07686	4	18.1175	19.3475	18.3778	18.8859	19.1887	19.3128	19.0048	19.0728	19.5154	18.9847	19.156	19.0042	18.3581	18.0445	18.8154	19.1851	19.0355	19.197
PFN1	P07737	10	24.563	24.5406	24.6185	24.6583	24.5966	24.6539	24.6147	24.6009	24.604	24.5311	24.582	24.5018	24.4946	24.5425	24.4988	24.6975	24.4191	24.5398
APRT	P07741	9	22.5891	22.5154	22.5833	22.5959	22.6075	22.5208	22.5976	22.5954	22.5331	22.433	22.4599	22.5732	22.4471	22.5158	22.4769	22.553	22.5079	22.5999
EPRS	P07814	92	23.3244	23.2902	23.2841	23.3597	23.3405	23.2836	23.325	23.3096	23.3212	23.325	23.3261	23.2455	23.2254	23.2018	23.2309	23.3629	23.3209	23.2993
HSP90AA1	P07900	62	24.9693	24.9717	24.9974	25.0011	25.0411	24.9846	24.9751	24.9991	24.9846	24.8741	24.9501	24.9186	24.8819	24.8944	24.934	24.984	24.9788	24.9865
HNRNPC;HNRNPCL1	P07910	26	24.7842	24.7163	24.8003	24.8237	24.8017	24.8074	24.7856	24.7995	24.7649	24.7472	24.792	24.7392	24.7222	24.6979	24.7071	24.8622	24.7519	24.7986
UQCRH	P07919	6	21.5061	21.4997	21.5376	21.4492	21.6547	21.6859	21.6388	21.4997	21.5447	21.5626	21.5389	21.4474	21.4009	21.5294	21.4745	21.4158	21.4812	21.4518
YES1	P07947	3	18.6439	18.3903	18.4977	18.5981	18.744	18.808	18.698	18.4559	18.6772	18.5121	18.7011	18.642	18.6542	18.5133	18.5173	18.4664	18.4292	18.5943
FH	P07954	32	23.5392	23.5293	23.5171	23.5443	23.5036	23.4936	23.4177	23.5173	23.5375	23.4651	23.4897	23.4083	23.4319	23.365	23.4274	23.6284	23.2424	23.4924
SP1	P08047	3	16.0207	17.5528	17.4803	17.3765	17.399	16.7196	17.6575	17.6162	17.5386	17.7748	17.7061	17.4761	17.844	17.9003	17.7329	17.2597	16.7702	17.1658
HSPA1A	P08107	74	24.8928	24.9515	24.9464	24.9677	25.0062	24.9626	24.8953	24.9052	24.906	24.8555	24.9141	24.8849	24.7933	24.8499	24.833	24.9622	24.9966	24.9375
ANXA6	P08133	55	22.101	22.1353	22.0733	22.1648	22.2516	22.1922	22.0332	22.123	22.1592	22.1523	22.1582	22.0466	21.9518	22.0018	22.0296	22.1612	22.1334	22.1791
CD55	P08174	13	22.9815	22.8606	22.9273	22.9276	22.9613	22.856	22.8679	22.9599	22.8675	22.875	22.8614	22.8506	22.7942	22.8206	22.7535	23.0249	22.9753	22.9074
SLC3A2	P08195	46	24.1355	24.1732	24.2032	24.1911	24.2446	24.2268	24.1273	24.187	24.1558	24.0985	24.1189	24.1144	24.0677	24.0784	24.0789	24.1921	24.1321	24.1623
icd	P08200	51	22.304	22.225	22.2388	22.8412	22.831	22.7104	23.1193	23.1112	23.1779	23.3423	23.3219	23.3437	23.6545	23.6791	23.6527	17.9311	20.0623	18.4919
PFKM	P08237	35	22.6422	22.6347	22.6045	22.6472	22.6437	22.6535	22.6452	22.6523	22.7037	22.6886	22.6136	22.7123	22.4934	22.4164	22.8211	22.6334	22.5473	22.6465
HSP90AB1	P08238	99	26.0598	26.0622	26.0428	26.0311	26.0329	26.153	26.0504	26.0639	26.1052	26.0266	26.0869	26.0334	25.9441	25.9883	26.0052	26.1121	26.0707	26.0645
SRPR	P08240	13	21.2144	21.2218	21.1927	21.1951	21.1554	21.1745	21.1558	21.0357	21.4419	21.1586	21.1944	21.1779	21.0655	21.1926	21.1358	21.2258	21.1322	21.1226
ASNS	P08243	5	19.368	19.85	20.2022	20.3301	20.2273	20.3009	20.2489	20.0775	19.4839	20.3994	19.9388	20.0957	20.0507	19.9355	19.9163	20.4333	20.2866	19.9797
PDHA1	P08559	10	21.4582	21.3952	21.4659	21.4057	21.4502	21.5133	21.361	21.4123	21.4679	21.3704	21.3975	21.4013	21.3864	21.3764	21.3864	21.4728	21.3384	21.4649
CYC1	P08574	14	22.4071	22.3259	22.3425	22.3726	22.4461	22.4377	22.3156	22.3976	22.3688	22.2956	22.3004	22.2888	22.2338	22.3032	22.202	22.4843	22.3914	22.411
SNRPB2	P08579	5	21.9271	21.9073	21.9596	21.7539	21.6267	21.5456	21.9024	21.8548	21.9422	21.7366	21.777	21.6771	21.8929	21.6322	21.5576	21.8895	21.8571	21.828
SNRNP70	P08621	15	22.8162	22.7697	22.839	22.7534	22.8568	22.8163	22.7779	22.8092	22.7775	22.7756	22.7596	22.7664	22.6724	22.7244	22.6447	22.8854	22.7716	22.8292
NFIC	P08651	2	18.4727	18.3863	18.246	18.3263	18.3625	18.5926	18.4072	18.6639	18.6685	18	17.3613	18.5676	17.9071	17.0921		18.7137	18.8563
lysC	P08660	5	18.5938	18.5674	18.6632	19.1537	19.335	19.3269	19.6263	19.5034	19.8991	20.1487	19.6573	19.514	20.2644	20.0579	20.3124	18.6749	18.2162
VIM	P08670	79	25.6348	25.5892	25.6118	25.6412	25.6614	25.5845	25.5803	25.5997	25.6233	25.5906	25.6002	25.5766	25.5046	25.5121	25.4815	25.6292	25.6027	25.5865
GNAI3;GNAI1	P08754	13	21.5801	21.5614	21.5614	21.6763	21.6093	21.653	21.5472	21.6804	21.4712	21.5032	21.5447	21.5478	21.4317	21.4862	21.3787	21.5464	21.6201	21.5556
ANXA5	P08758	32	23.2489	23.2596	23.2517	23.2838	23.3268	23.2973	23.2259	23.2779	23.2968	23.2377	23.2932	23.2479	23.1362	23.1141	23.1433	23.3119	23.3057	23.2779
ptsI	P08839	36	20.6894	20.4643	20.7723	21.181	21.2254	21.091	21.4275	21.4561	21.3527	21.5507	21.709	21.6096	21.9396	21.8899	21.8809	18.2841	19.3085	18.5005
RPSA	P08865	33	24.347	24.3149	24.3491	24.3852	24.406	24.3199	24.3435	24.3529	24.3322	24.3208	24.3069	24.3036	24.2199	24.2468	24.2558	24.394	24.3626	24.363
aceB	P08997	7	19.4255	19.295	19.647	19.7619	19.675	19.7173	20.3587	20.4892	20.5028	20.6689	20.4493	20.5412	20.9375	21.0226	20.8427		21.1358	20.991
MRPL3	P09001	4	19.5106	19.5699	19.7275	19.7216	19.4144	20.4119	19.7684	19.7074	19.6665	19.4848	19.5574	19.6546	19.6061	19.5349	19.6755	19.8259	19.4921	19.7827
SNRPA	P09012	8	21.8601	21.8944	21.9691	21.9395	22.0088	21.9113	21.9339	21.9088	21.9308	21.8952	22.0081	21.8514	21.8066	21.83	21.7973	21.9775	21.9677	21.9292
ACAA1	P09110	2			20.9159			21.3017	19.8524				20.909			20.0338			20.9065
SRP19	P09132	2	20.3542	20.2038	20.3083	20.1813	20.3679	20.2952	20.1791	20.3791	20.1691	20.1048	20.1258	20.1884	20.1245	20.1541	20.0896	20.4336	20.3711	20.2846
leuA	P09151	15	18.6475	19.2558	18.7901	19.3943	19.2459	19.3104	19.4731	19.797	19.8038	19.9658	20.0297	19.8214	20.2398	20.2409	20.1875	18.2086	17.8391	17.4188
SNRPC	P09234	4	21.0397	20.822	20.9613	20.9622	20.925	21.0358	20.7987	20.802	21.0182	20.812	20.87	20.7126	20.7432	20.6606	20.7298	21.0393	20.7324	20.9838
grpE	P09372	1
pflB	P09373	37	20.8202	20.8714	20.7784	21.4086	21.484	21.3754	21.5705	21.672	21.7383	21.9235	21.9481	21.9183	22.2028	22.2232	22.2443	18.4247	18.6347	18.1753
LGALS1	P09382	23	23.8191	23.8198	23.8605	23.8478	23.9172	23.8713	23.8139	23.8516	23.8019	23.7864	23.8039	23.787	23.7022	23.7255	23.7645	23.8646	23.8405	23.8386
HMGB1;HMGB1P1	P09429	25	23.6855	23.6175	23.6663	23.6165	23.6475	23.628	23.696	23.6934	23.6367	23.6074	23.5926	23.6024	23.6217	23.5836	23.5509	23.7039	23.6426	23.6718
CLTA	P09496	9	22.8489	22.8104	22.8836	22.8436	22.8574	22.8117	22.8809	22.816	22.8502	22.835	22.8512	22.736	22.7374	22.665	22.7043	22.8233	22.8255	22.8393
CLTB	P09497	7	20.8835	21.1852	21.1405	21.0844	21.057	21.1734	20.9769	21.1692	21.2173	21.2633	20.9405	20.9747	21.1576	21.1624	20.9581	21.0449	21.1836	20.9814
ANXA4	P09525	13	20.7495	20.7613	20.8812	20.8684	21.0253	20.9975	20.5412	20.8558	20.8047	20.7863	20.747	20.7054	20.6242	20.8951	20.7835	20.773	20.6702	20.6941
CNP	P09543	6	20.073	19.8672	19.9388	19.9252	19.8203	20.1463	19.7761	20.1989	20.0556	19.921	19.8512	19.9541	19.8433	19.8469	19.3581	19.9908	20.1758	20.0816
DLD	P09622	19	22.1454	22.1864	22.264	22.2511	22.2435	22.2978	22.1744	22.2257	22.177	22.1678	22.1902	22.2703	22.1017	22.1076	22.1202	22.1456	22.2094	22.1351
HNRNPA1;HNRNPA1L2	P09651	32	25.1286	25.0489	25.0286	25.1338	25.1454	25.0741	25.0575	25.1219	25.0118	25.0088	24.9485	25.078	24.9027	24.975	24.9251	25.1766	25.1497	25.0821
SNRPA1	P09661	12	21.8603	21.7404	21.8104	21.877	21.8923	21.6152	21.694	21.7081	21.8505	21.7102	21.6505	21.8184	21.7978	21.779	21.7327	21.7611	21.6839	21.6416
gltB	P09831	30	19.2273	19.1846	19.4325	20.0122	19.8739	20.2406	20.0874	19.9555	19.9012	20.3353	20.1571	20.4829	20.6073	20.7553	20.5902	18.5363	19.6182	19.4731
gltD	P09832	14	19.1561	18.9558	18.7123	19.3567	19.5279	19.4234	19.8449	19.8157	19.5961	20.0493	20.0772	19.9509	20.434	20.4427	20.2269	18.1365	16.7425	17.0507
PARP1	P09874	72	22.7861	22.7532	22.7962	22.8114	22.7795	22.8203	22.7772	22.7692	22.7938	22.7236	22.7685	22.7357	22.6689	22.6303	22.6837	22.8538	22.7519	22.7848
POLA1	P09884	3	19.3147	19.3667	19.1103	19.4246	19.2484	19.7406	19.4888	19.5553	19.3633	19.4957	19.5132	19.1489	19.7827	19.508	18.9571	18.873	19.9884	19.6938
LTA4H	P09960	33	21.2915	21.2613	21.3251	21.2297	21.2844	21.2472	21.3462	21.2403	21.2723	21.211	21.3078	21.2832	21.2282	21.2484	21.2043	21.2707	21.3226	21.2771
ALDOC	P09972	6	22.4033	22.5217	22.5082	22.4614	22.5221	22.5296	22.4606	22.466	22.4132	22.357	22.3763	22.4131	22.1883	22.345	22.3063	22.5897	22.4716	22.5027
ackA	P0A6A3	3	17.3379	17.013	17.5429	17.8893	18.1552	17.715	17.9869	18.3336	18.2628	18.0457	18.6716	18.5566	18.8574	18.8412	18.8407
leuC	P0A6A6	3	16.5902	17.4459	18.0457	17.1153	17.8092	17.6235	17.8533	17.4959	18.3278	18.0329	18.1441	18.3971	18.8844	18.7133	19.1076
acpP	P0A6A8	6	21.8926	20.8403	21.5367	22.0953	22.2387	22.4464	22.5906	22.4205	22.5738	22.868	22.9721	22.9185	23.2493	23.2399	23.0031	21.3386	21.3324	21.1118
iscS	P0A6B7	3	17.6053		17.68	17.9761	18.2991	18.4493	18.5773	18.7398	18.9625	18.804	19.0835	18.6544	18.6924	19.4088	19.2812	16.6062	15.9708
argG	P0A6E4	7	20.6672	20.8509	20.8532	20.9666	20.6049	20.1899	20.7884	21.1142	20.9754	20.8945	21.0774	20.9776	21.0114	21.0628	20.5988	20.8343	20.7404	20.8067
carA	P0A6F1	10	18.1625	17.9703	18.5325	19.0492	18.9364	18.8044	19.1166	19.2713	19.4589	19.6123	19.681	19.5422	19.9354	20.1555	20.0987	18.0551	18.3412	18.7045
groL	P0A6F5	36	21.2906	21.2998	21.5597	21.5972	21.8162	21.867	22.0163	21.928	21.9119	22.1262	22.0622	22.0054	22.3848	22.178	22.3916	21.4186	21.3341	21.1317
groS	P0A6F9	11	21.344	21.1918	21.2021	21.7251	21.8548	21.6724	21.9214	22.1383	22.0758	22.1717	22.24	22.2224	22.5078	22.5758	22.5271		17.9641	18.4098
clpP	P0A6G7	2				17.0191	17.1521	16.4603		17.7965	18.1875	18.0592	18.076	17.6037	19.0711	19.0196	19.1508
dapA	P0A6L2	2	17.4135	17.7118	17.006	17.7823	18.0968	18.1063	18.7287	18.243	18.5149	19.1348	18.9665	18.0121	19.4311	19.4889	19.2543
fusA	P0A6M8	48	21.064	20.9178	20.998	21.5875	21.5952	21.6087	21.7926	21.787	21.8208	21.9902	22.1042	21.9547	22.3404	22.3292	22.2525	18.9015	18.8706	19.349
efp	P0A6N4	2	17.2153	17.5266		17.9066		18.3497	18.3	18.369	18.4356	18.6358	18.574	18.8295	19.1941		18.8957
tsf	P0A6P1	20	20.9289	20.967	21.0586	21.4195	21.4002	21.3864	21.6211	21.7256	21.6659	21.8225	21.909	21.7924	22.1572	22.046	22.1649	19.1025	17.9406	18.6061
eno	P0A6P9	45	21.6094	21.6931	21.7318	22.1377	22.1939	22.1627	22.4572	22.414	22.477	22.6615	22.6686	22.63	22.8888	22.9211	22.9152	19.4681	18.718	18.9098
fabA	P0A6Q3	1
pgi	P0A6T1	6	17.673	18.1231	18.1607	18.6116	18.3848	18.1618	18.9981	18.6095	18.7549	18.9644	18.5425	19.2952	19.5346	19.4545	19.2702	17.2806
folE	P0A6T5	11	20.0424	19.9674	20.1763	20.6971	20.825	20.7331	21.0517	21.0717	21.063	21.2845	21.2632	21.3427	21.6349	21.6708	21.6714
greA	P0A6W5	3		20.8081	20.2678	20.7693	20.658	20.9954	20.9847	21.0119	20.9981	21.1554	21.1357	21.4064	21.6598	21.684	21.4069
ihfA	P0A6X7	7	19.9502	19.7384	20.5646	20.1052	20.9286	20.7747	20.8614	20.6568	21.0257	21.1692	21.1823	21.0834	21.5379	21.5202	21.4154	18.3165	19.8577	20.0681
ihfB	P0A6Y1	6	20.3634	20.478	20.0228	21.0245	21.004	20.8416	21.1954	21.1379	21.3204	21.4009	21.6236	21.4752	21.9197	21.896	21.8971	16.6425	16.2717	16.0901
dnaK	P0A6Y8	24	24.6428	24.5682	24.6245	24.7895	24.7373	24.74	24.7277	24.7068	24.6902	24.6839	24.7076	24.5902	24.5888	24.6538	24.5968	24.5893	24.5772	24.5894
infB	P0A705	8	19.4429	19.2484	19.2547	19.9955	19.965	19.9179	20.0545	20.291	20.2459	20.4977	20.451	20.596	20.719	20.8952	20.7187
infC	P0A707	4	17.3689	17.479	17.9924	18.3644	18.8205	17.9783	19.0106	18.5715	18.9813	18.8083	19.2257	19.4459	19.7252	19.9065	19.7167
prs	P0A717	3	17.3627	17.1133	17.0692	16.6015	17.4467	17.1982	18.0913	18.6716	18.3015	18.7552	18.5086	18.5574	18.5324	19.002	19.1749
ndk	P0A763	2	17.0227		17.0301	17.492	17.3749		17.9883	17.9518	18.6206	18.4683	18.0258	17.4563
pyrB	P0A786	25	21.122	20.8086	21.0449	21.3663	21.3265	21.4792	21.6893	21.7647	21.7119	21.9465	21.9135	21.972	22.172	22.1785	22.1777	20.1908	19.1735	18.7917
pgk	P0A799	35	21.5169	21.3439	21.3985	21.9175	22.0245	22.0114	22.2174	22.2705	22.2536	22.4908	22.4964	22.5476	22.7744	22.782	22.7245	17.9505	19.5799	17.352
ppa	P0A7A9	5	19.3917	19.5315	19.6169	19.9209	19.9998	20.08	20.4899	20.3625	20.3472	20.6403	20.5219	20.852	20.7721	20.9633	21.0348	18.0113	18.4116	18.3846
purA	P0A7D4	16	19.6555	19.9032	20.4124	20.2783	20.1913	20.6604	20.7765	20.7654	20.7859	20.5932	20.8431	20.9851	21.2514	21.2682	21.3151	19.2209	18.8881	18.6069
purC	P0A7D7	2			18.739		18.9182		19.1859	19.3645	19.2403	19.393	19.7582	19.5825	20.1784	19.9977	20.1139
pyrI	P0A7F3	16	19.9332	20.191	20.0491	20.5044	20.548	20.6872	20.8096	20.9134	20.8715	21.1144	21.2105	21.2273	21.561	21.6111	21.5705	19.3391	19.7483	18.1377
rplJ	P0A7J3	11	20.449	20.4526	20.5651	21.1044	21.3441	21.2494	21.5994	21.3975	21.5211	22.0121	21.7722	21.6942	22.4701	22.2315	22.3868	20.3993	18.6081	18.9885
rplK	P0A7J7	4	20.4062	20.8342	20.8274	21.3766	21.2726	20.4941	21.6797	21.7197	21.734	22.0733	21.9735	22.0256	22.4099	22.3411	22.3167	19.4509
rplL	P0A7K2	10	22.2599	22.3006	22.2509	22.7807	22.8147	22.7827	23.0795	23.0186	23.0132	23.2714	23.3092	23.2223	23.5999	23.5505	23.4805	19.4521	18.3815	17.7313
rplS	P0A7K6	10	20.4912	20.1688	20.3572	20.935	21.072	20.8709	21.2932	21.2527	21.3303	21.61	21.6352	21.5808	21.8265	21.8405	21.8838	17.8219	17.6495	18.3126
rplA	P0A7L0	20	21.2032	21.1009	21.25	21.6979	21.8767	21.7061	21.959	21.9549	22.0658	22.3457	22.564	22.2783	22.6001	22.3484	22.5276	17.3586	19.6437	19.8534
rplT	P0A7L3	1
rpmA	P0A7L8	8	20.4781	20.4156	20.3203	20.9319	21.0795	20.9253	21.1785	21.2204	21.2194	21.4872	21.5451	21.5194	21.6468	21.7468	21.737	17.7266	19.3426	19.042
rpmC	P0A7M6	10	20.4889	20.5589	20.7088	21.2131	21.2026	21.1131	21.3902	21.3838	21.4486	21.7596	21.7433	21.6794	21.9229	21.988	22.0368	17.7306	19.7187	17.8409
rpmE2	P0A7N1	9	21.0855	20.9538	21.2938	21.7437	21.778	21.7669	21.8965	21.9449	21.9426	22.2375	22.3643	22.1911	22.6866	22.657	22.6882		17.2856
rpmF	P0A7N4	6	20.3038	20.2663	20.2042	20.7719	20.8577	20.8703	21.0783	21.1043	21.2838	21.3704	21.4182	21.3975	21.5639	21.5717	21.4613		19.4785	18.1435
rplI	P0A7R1	17	21.0598	21.0893	21.1756	21.6326	21.6046	21.5843	21.9152	21.8797	21.8509	22.0325	22.0688	22.1046	22.4135	22.3817	22.4673	18.3668	18.2594	18.6169
rpsJ	P0A7R5	8	20.4177	20.45	20.496	21.0753	21.1867	21.0942	21.3385	21.4246	21.5701	21.6117	21.528	21.6369	21.9717	21.8361	21.9464	18.9723	19.1285	19.9609
rpsK	P0A7R9	7	20.0145	20.3085	20.3906	20.5635	20.4641	20.3813	20.7697	20.8346	20.3914	20.8298	20.5522	20.8554	21.3942	20.8289	21.144	20.4402	19.927	20.0687
rpsL	P0A7S3	6	20.7502	20.9181	20.7803	21.0862	20.619	21.0455	21.2588	21.1837	21.0293	21.3765	21.4724	21.422	21.6872	21.6611	21.6347	19.6102	19.5108	19.7014
rpsM	P0A7S9	9	20.3499	20.2737	20.492	20.8434	20.6947	20.6005	21.0223	21.0088	21.0066	21.3836	21.2787	21.4208	21.5548	21.6944	21.5293	17.9097	18.0467	18.7145
rpsP	P0A7T3	10	20.6911	20.8722	20.7506	21.2138	21.3153	21.2658	21.4745	21.4921	21.422	21.6207	21.7313	21.7483	22.0165	22.0448	22.071	19.6725	19.851
rpsR	P0A7T7	2	19.2747	19.1488	19.1274		20.2927	19.9724		20.0592	20.1364			20.3041	20.4597	20.3762	20.7428
rpsS	P0A7U3	9	20.4086	20.6147	20.3744	20.9021	20.9889	20.8356	21.0818	21.0409	21.0271	21.3431	21.2371	21.3625	21.4643	21.5578	21.5065	19.3705	19.6693	19.3137
rpsT	P0A7U7	12	21.2848	21.5425	21.4864	21.8726	21.978	21.9958	22.2762	22.265	22.2915	22.5212	22.5444	22.4633	22.8878	22.89	22.7812	19.1085	19.7816	18.9402
rpsB	P0A7V0	24	20.754	20.7101	20.8294	21.4287	21.3072	21.3651	21.6192	21.5774	21.6905	21.9208	21.8015	21.8229	22.2616	22.2163	22.253	17.8556	18.4493	17.2091
rpsC	P0A7V3	21	20.4024	20.3365	20.1625	20.9002	21.0004	21.0477	21.3731	21.5042	21.3018	21.4684	21.7052	21.5127	21.8584	22.0149	21.8375	19.8147	18.5354
rpsD	P0A7V8	28	21.0124	20.8623	20.784	21.2886	21.3368	21.4	21.6392	21.5717	21.4717	21.9183	21.8524	21.8035	21.7473	22.0398	21.8257	19.7675	18.3038	19.494
rpsE	P0A7W1	16	20.546	20.6293	20.6405	21.2006	21.0783	21.0609	21.4061	21.4091	21.4491	21.7297	21.6912	21.6069	21.9438	21.8533	21.9936	18.8534		19.3435
rpsH	P0A7W7	4	21.3881	21.2815	21.0958	21.6769	21.6392	21.6041	22.0086	21.781	21.9612	22.1091	22.0928	22.1797	22.3827	22.3734	22.4763	19.3051
rpsI	P0A7X3	8	20.6773	20.9209	20.5782	21.3398	21.2584	21.3734	21.5026	21.6865	21.7147	21.9283	21.956	21.889	22.207	22.1725	22.2243
rpoA	P0A7Z4	23	21.039	21.0111	20.9404	21.42	21.514	21.4148	21.6468	21.7408	21.6941	22.0055	21.8757	21.9486	22.187	22.2211	22.1912	19.1435	18.8637	19.3217
rpoZ	P0A800	2	17.4664		17.3623	16.6739	17.854	16.5844	17.4681	16.6052	17.4472		18.6097	16.1218	18.1105	18.5783	18.9986		17.0688	16.8038
frr	P0A805	4	16.6252	17.3738	17.3084	17.5544	17.1504	17.0418	18.2352	18.1562	17.8093	18.1796	18.4825	18.0436	19.6105	19.1136	19.4663
metK	P0A817	23	21.2272	21.0903	21.254	21.6381	21.6661	21.5258	21.857	21.6121	21.6511	21.9211	22.0409	21.5823	22.0804	21.6562	21.7294	21.3692	21.0279	21.374
glyA	P0A825	32	21.5683	21.4879	21.2772	22.0613	22.0723	21.9045	22.3267	22.3544	22.4778	22.5445	22.203	22.6165	22.8635	22.9532	22.6323	19.848	20.9872	19.8289
sucC	P0A836	10	19.5676	19.7052	19.946	19.9683	19.679	20.0081	20.4119	20.2661	20.5127	20.7393	20.2544	20.4331	20.8618	20.6872	20.572	19.0832	19.5131	19.5126
tig	P0A850	21	20.1085	20.5011	20.3896	20.9219	20.9508	20.8222	21.2334	21.3764	21.1359	21.5267	21.6261	21.5805	21.8376	21.9854	21.9487
tolB	P0A855	4	18.9465	18.7041	19.007	19.6622	19.3838	19.2145	19.4016	19.9171	19.953	20.287	20.0156	19.8449	20.1062	20.2803	20.2806			19.1586
tpiA	P0A858	8	20.9879	21.0015	20.899	21.3652	21.3812	21.2825	21.6849	21.6162	21.7051	21.8868	21.8355	21.8895	22.1398	22.1709	22.1516	19.4939	19.2575	19.8392
tpx	P0A862	16	20.5117	20.6117	20.3892	21.0689	21.2265	20.9689	21.4896	21.4524	21.4192	21.6087	21.598	21.6594	22.0569	22.0484	22.0438	17.0108	17.6574	17.01
talB	P0A870	19	19.8583	20.0445	19.9809	20.4046	20.7174	20.5569	20.717	20.6054	20.2823	21.1114	21.274	21.1475	21.5816	21.4826	21.4205	19.5475	19.5439	19.0819
trpB	P0A879	2		16.8058	16.9556	17.0053	17.1193		17.5971	17.2405	18.3573	17.764	18.0291	18.1585	18.6794	18.5392	18.4907
yebC	P0A8A0	2		18.3553	18.2999	18.9719	18.5504	18.8726		18.8505		19.5731	19.3862	19.4395	19.9896	19.9439	19.9968	16.3593	16.8192
yajQ	P0A8E7	7	17.6548	18.3686	18.269	18.7874	18.4723	18.9962	19.0299	19.3882	19.2069	19.3267	19.4603	19.4963	19.8592	19.8555	19.8647
upp	P0A8F0	6	20.1699	20.4114	20.4642	20.8448	20.7519	20.9862	21.0328	21.0614	21.1807	21.4025	21.2526	21.024	21.426	21.3843	21.2426	20.1511	20.2469	19.4902
serS	P0A8L1	8	18.6403	18.6003	18.7305	19.2398	19.388	19.3876	19.6145	19.4723	19.5817	19.7365	19.9611	19.7185	20.165	20.1736	20.314		17.2731	15.5154
asnS	P0A8M0	7	19.315	19.4807	19.5741	19.9895	20.0629	19.8582	20.2529	20.0846	20.1931	20.2484	20.2555	20.3019	20.5776	20.7468	20.494	19.0318	19.3233	17.5321
thrS	P0A8M3	2	16.2994			16.5297	16.6237		16.4603	16.6598	16.6708	17.8751	16.8242	17.8011	18.0526		17.6469
yeeX	P0A8M6	6	19.1647	19.1759	19.1461	19.9457	20.1616	20.1375	20.1643	20.3084	19.9147	20.3529	20.5084	20.4744	20.7878	20.9358	20.7506	21.1276	20.4877	20.6446
rpoC	P0A8T7	14	18.9774	19.1266	18.9618	19.3936	19.5344	19.5328	19.8959	19.8587	19.9915	20.0183	19.9807	20.1946	20.3877	20.5617	20.6792		18.9387	19.0008
rpoB	P0A8V2	22	20.0395	19.5193	19.6935	20.2009	20.3154	20.4689	20.3923	20.5619	20.4261	20.7809	20.7726	20.9636	21.1132	21.2427	21.0859	19.33	18.3808	18.7911
yfbU	P0A8W8	5	19.2345	19.1304	19.2266	19.8749	19.2456	19.9993	19.9952	20.0503	20.0004	20.1416	20.1663	20.1155	20.5621	20.5366	20.3219			18.6906
ompA	P0A910	11	20.1329	19.7381	20.0733	20.675	20.703	20.5783	20.7749	21.0526	21.0876	21.2067	21.274	21.246	21.5742	21.66	21.5019	19.3172	18.9114	19.6645
pal	P0A912	4	17.493	17.7687	17.1798	18.3782	18.5309	18.5285	18.3786	18.5723	18.6347	18.9627	18.9489	18.8658	19.0581	19.1979	18.7823
fabB	P0A953	8	18.9873	19.3678	19.3274	19.1849	19.4108	19.0673	19.6009	19.7589	20.0809	19.7304	19.9339	19.8227	20.4892	20.2148	20.456	19.2169	18.6841	18.6029
eda	P0A955	6	19.5254	19.5087	18.9668	19.7561	19.6484	19.6485	20.253	19.9283	19.9842	20.2007	20.3831	20.3454	20.5624	20.6576	20.5973			18.6827
fbaB	P0A991	2		15.6672	15.25		16.3309	16.4403			17.004	16.7426	16.6977	16.9733	16.9899	17.2778	17.8269
ftsZ	P0A9A6	15	19.7627	19.8607	19.9242	20.1196	19.981	20.1243	20.3221	20.3586	20.0766	20.487	20.5129	20.6584	20.8051	20.805	20.8074	20.2568	19.5078	19.317
gapA	P0A9B2	38	24.2368	24.2184	24.2972	24.681	25.0379	24.9401	24.9167	25.0577	25.3501	25.2265	25.3391	25.418	25.3772	25.3751	25.3796	21.7996	20.6575	21.0876
glnA	P0A9C5	22	20.2461	20.2155	20.125	20.4617	20.7685	20.8557	21.1461	21.1108	21.1787	21.3503	21.4693	21.2856	21.4306	21.6786	21.7766	17.9817	18.1637	17.4131
dapD	P0A9D8	15	19.8746	19.905	19.3979	20.3921	20.3267	20.0524	20.5174	20.5929	20.6609	20.917	20.732	20.9444	21.2333	21.2011	21.0574	18.9916	18.436	17.9776
aceA	P0A9G6	28	21.4124	21.3632	21.1065	21.8008	21.6869	21.9473	22.1504	22.1915	22.1679	22.4161	22.4147	22.3999	22.7266	22.4529	22.5619	19.0293	18.8623	18.7124
slyD	P0A9K9	1
fklB	P0A9L3	3	17.8765	17.7936	17.7808	18.3542	17.8732	17.7521	18.8318	18.444	18.1545	18.8773	18.2173	18.5951	18.6858	18.6192	19.2023	17.256
pta	P0A9M8	9	19.0364	19.2778	18.695	19.4122	19.3594	19.2337	19.5376	19.8128	19.4941	19.6917	19.6982	19.8076	20.1557	20.2814	20.2416	18.7878	19.1614	18.8696
lpdA	P0A9P0	17	19.6164	18.8749	19.0451	19.4714	19.767	19.6527	20.0065	20.2669	20.441	20.8318	20.4996	20.4674	21.0038	21.1248	21.1703			17.5029
adhE	P0A9Q7	36	20.6095	20.4933	20.6041	20.9967	21.1723	20.9721	21.2396	21.2801	21.3128	21.5821	21.4046	21.4433	21.7573	21.8806	21.8368	19.1008	18.6108	19.0485
asd	P0A9Q9	22	21.2655	21.2691	21.2894	21.6936	21.837	21.8433	22.0313	22.0751	22.0307	22.2851	22.3024	22.3224	22.5738	22.6185	22.6256	18.1744	17.8853	16.7953
serA	P0A9T0	28	21.5624	21.6213	21.5454	22.0164	22.0073	22.076	22.3178	22.3087	22.3449	22.4639	22.4795	22.5028	22.7682	22.8135	22.8251	19.6836	19.4042	19.7546
cspC	P0A9Y6	1
ptsH	P0AA04	4	19.0789	18.7341	18.8461		19.3804	19.5466	19.8543	19.9125	19.4438	20.3231	20.1852	20.2799	20.5573	20.3087	20.5789			18.1815
rplM	P0AA10	20	21.2689	21.3265	20.7837	21.7225	21.8225	21.7497	21.9682	21.9459	21.9439	22.187	22.2312	22.2284	22.4683	22.4452	22.4695	19.4795	19.9607	19.7288
trxA	P0AA25	2	17.525	16.9198		17.8679	17.7774	18.1177		18.6245		19.0073	18.9479	18.7759	18.2212	19.2254	17.7476
galF	P0AAB6	2						16.2244	16.9103			17.1565	16.6599				17.5062
fabD	P0AAI9	4	17.9555	18.4054	17.7071	19.0992	18.4045	18.5591	18.7874	18.8412	18.8394	18.8863	19.3778	18.9144	19.6882	19.6136	19.6014
pntB	P0AB67	5	18.1652	18.5793	18.2099	18.287	18.8078	18.685	18.8709	19.0183	18.8459	19.2894	19.1519	19.0859	19.4686	19.8357	19.6664	17.3666		18.0447
fbaA	P0AB71	23	21.0176	21.0369	20.9479	21.4979	21.35	21.4981	21.6889	21.7387	21.7506	21.8909	21.6786	21.9225	22.3105	22.2691	22.277	17.7657	19.2209	19.1876
purB	P0AB89	5	18.187	18.5817	18.3166	19.0946	19.2834	18.3582	18.9197	19.3419	19.0594	19.5825	19.7387	19.3761	19.4206	19.5198	19.557	18.0509	18.6899
aroG	P0AB91	14	19.9101	20.3239	19.8614	20.5029	20.5844	20.6791	20.8955	20.7493	21.0204	20.9797	20.9851	21.1009	21.2937	21.3686	21.326	16.7925	20.6413	20.1647
atpA	P0ABB0	18	19.8332	19.5846	19.7641	20.3707	20.1792	20.1416	20.5716	20.5391	20.4033	20.8028	20.7287	20.9801	21.1089	21.0925	20.9778	20.4448	19.4482	20.4902
atpD	P0ABB4	17	19.0417	18.8852	19.3639	19.6605	19.8143	19.7543	20.2576	19.9234	20.2968	20.442	19.9018	20.5622	20.8049	20.8468	20.8733	18.7862	18.8023	19.5958
gltA	P0ABH7	17	20.8153	20.7659	20.7236	21.2748	21.2541	21.2394	21.4956	21.6032	21.5275	21.7731	21.8666	21.7545	22.0849	22.0884	22.1216	17.8432	18.5675	18.0991
cyoA	P0ABJ1	2		16.2826				16.504			17.1982	17.1591		17.1966		17.6731	17.7046
cysK	P0ABK5	31	20.9006	21.0605	20.8426	21.4179	21.4573	21.3954	21.7856	21.8024	21.7701	22.0185	22.0198	21.848	22.4276	22.4834	22.4691	20.1794	20.5402	19.7584
ychF	P0ABU2	2	19.2697	20.3688	20.5014	21.1224	21.5898	21.3109	21.2632	21.2334	21.1773	21.3291	21.2655	21.3956	21.0897	21.3562	21.4317			20.6097
zwf	P0AC53	2	16.0728	16.2277		16.6108	17.4875	17.2366	17.3833	17.2371	17.4416	17.7868	18.0043		18.1851	18.2452	18.0785
grxD	P0AC69	2	17.4655	17.3047	17.8779	17.4239			18.6133	18.3004	18.641		18.5564	18.7948	19.3689	18.9831
gstB	P0ACA7	3		16.8673		17.465	17.9983	17.6461	18.1631	17.9447	18.6469	18.1258	18.246	18.3142	18.7513	18.867	18.5713
hupA	P0ACF0	6	21.7834	21.9073	21.8058	22.217	22.2843	22.5213	22.5112	22.573	22.6435	22.7711	22.8106	22.7979	23.0891	23.1709	23.1095	19.3673	20.3561	19.4809
hupB	P0ACF4	4	21.6904		21.7706	22.0105	21.8803	22.0316	22.1778	22.1219	22.2926	22.2861	22.3828	22.6113	22.7293	22.6794	22.5007	20.8798		20.6123
hns	P0ACF8	11	20.4856	20.6663	20.7317	21.3401	21.3237	21.1593	21.3609	21.3815	21.4415	21.7011	21.7796	21.7812	22.0114	22.1097	21.9955		20.4167	18.4111
stpA	P0ACG1	5	18.9479	18.9466	19.2201	19.3979	19.5623	19.3951	19.7885	19.4562	19.9128	20.1362	19.8518	19.7803	20.0056	20.0759	20.4984	18.1503	18.0492	18.0925
lrp	P0ACJ0	3	18.5298	19.026	18.8174	19.3525	19.0152	18.7663	18.9566	19.5028	19.5385	18.8856	19.1654	19.1013	19.4507		19.7854	18.9981	18.9089	18.3252
crp	P0ACJ8	7	19.0857	19.5442	19.4327	19.7413	19.8651	19.7197	19.9199	19.9517	20.1546	20.3149	20.0878	20.4518	20.6247	20.3741	20.6913	19.0269	19.0543	19.1873
ivy	P0AD59	2	16.3809			16.5503		17.0031	16.8137	16.9729	16.6807			17.106	17.9558	17.8977	17.4863
pykF	P0AD61	19	20.3868	20.5268	20.8532	21.312	21.2078	21.1634	21.4157	21.1618	21.4483	21.6059	21.4516	21.6349	21.8121	21.556	21.7094	20.3156	20.6854	20.5569
livJ	P0AD96	24	21.3363	21.4333	21.6615	21.8147	21.9946	22.1446	22.197	22.1558	22.3438	22.5727	22.3362	22.3657	22.6343	22.5353	22.6897	17.8337	18.7194	20.9502
guaB	P0ADG7	12	20.1922	21.4133	21.6495	21.5236	21.5726	21.6669	21.9237	21.1333	21.2993	21.1521	22.0997	21.7351	21.3459	21.2292	21.9475	20.3059	20.9098	20.8479
entB	P0ADI4	14	19.2913	19.461	19.5722	20.2658	20.4144	19.8698	20.4682	20.514	20.4706	20.8789	20.7642	21.0209	21.2556	21.3898	21.2335	18.4448	17.3371	18.256
yifE	P0ADN2	6	20.0087	20.0183	20.1428	20.191	20.7803	20.7957	21.0975	20.8939	21.2922	21.3778	21.4692	21.4612	21.5264	21.6055	21.5808	19.7204	18.0286	18.8348
rplN	P0ADY3	8	20.2123	20.0728	20.4404	20.5394	20.573	20.74	20.9825	21.1548	20.917	21.0357	21.0346	21.1397	21.9565	21.9126	21.9488	19.8871		19.873
rplP	P0ADY7	5	20.7427	20.7958	20.6393	21.2277	21.0492	21.2204	21.4486	21.4835	21.5957	21.756	21.8792	21.8036	22.0257	22.1159	22.2292	18.8131	17.9
rplW	P0ADZ0	2	19.0457	19.0631	18.9457	19.6516	19.5903	19.5557	19.8274	20.0223	19.8867	20.0275	20.1386	19.9573	20.4985	20.3302	20.3725
rpsO	P0ADZ4	2		16.8695		18.0713	17.845		18.0713	18.177	19.1436	18.6886		18.3306		18.3179	18.3474
ahpC	P0AE08	28	22.4864	22.4265	22.4711	22.8661	22.8555	22.9269	23.1195	23.1019	23.1213	23.312	23.396	23.3058	23.5656	23.5522	23.555	20.183	17.1702	20.4076
bcp	P0AE52	3	17.6735	17.873	16.9784	18.2924	18.2465	18.226	18.2837	18.596	18.6567	18.5065	19.0078	18.7931	19.079	19.0427	18.9489
corC	P0AE78	2	16.4255	16.2663	16.5998	16.415	17.381	17.4643	17.1254	17.3401	17.2275	17.7299	17.9909	17.6384	17.451	17.9393	17.8766
uspA	P0AED0	10	20.9399	20.9309	20.9748	21.5524	21.452	21.5316	21.7441	21.8269	21.7137	22.0674	22.0782	22.035	22.4807	22.4903	22.3481			18.5291
entC	P0AEJ2	16	19.0509	18.7916	18.9753	19.4603	19.378	19.3287	19.6446	19.4218	19.9443	20.0291	19.9352	20.0229	20.3447	20.3015	20.2403	17.7967		16.7887
fabG	P0AEK2	2	17.7965		17.8947	18.4825		18.5007	18.7913	18.7249	18.5157	18.8877	19.1899	19.0482	19.2909	19.1412	19.6415
fabI	P0AEK4	9	19.3568	19.0863	19.7445	19.7228	20.1009	19.7235	20.2734	19.8775	20.0961	20.3113	20.4706	20.1828	20.6592	20.5188	20.6749	19.8291	18.7627	19.6793
fliY	P0AEM9	3	18.377	18.6302	18.1955	18.6949	18.6144	18.8254	18.796	17.7232	18.1036	19.3925	19.1032	19.3	19.493	19.5206	19.7849	17.3685	17.2507
glnH	P0AEQ3	2		16.2869	16.829	17.6591	17.908	17.9085	18.3837	17.8963	18.2398	18.2755	18.3614	18.4195	18.8915	19.0055	18.7816
gyrA	P0AES4	4	23.2767	23.387	23.2868	23.43	23.374	23.4378	23.4439	23.3674	23.2815	23.382	23.2856	23.28	23.3471	23.2197	23.022	23.3593	23.1174	23.3316
skp	P0AEU7	7	21.0637	21.3396	21.2707	21.5183	21.7203	21.5975	21.8112	21.8425	21.9616	21.9954	22.1626	22.09	22.3788	22.3584	22.349	19.6022	20.5518	20.3744
minD	P0AEZ3	1
moaB	P0AEZ9	12	20.3366	20.4203	20.4083	20.9947	20.9091	20.9575	21.0971	21.2127	21.2299	21.4103	21.3629	21.4776	21.5571	21.604	21.582	19.1108	18.4305	17.9693
zapB	P0AF36	11	20.4647	20.1346	20.3864	20.7213	20.6939	20.7804	20.9764	20.9586	20.9595	21.2061	21.2091	21.1699	21.4516	21.5914	21.4762	19.1629	19.1531	19.2304
ridA	P0AF93	1
nusA	P0AFF6	4	17.2408	17.3417	17.7986	17.291	17.6764	17.3358	18.0342	17.6474	17.266	18.2722		17.7046	17.9209	17.2065	17.4104	15.9206	17.1006	17.4241
nusG	P0AFG0	2		16.2362	16.9493	15.8089	15.7014		17.2931	17.1484	16.964	17.0724	17.5421	17.0855	18.7589	18.4139	18.6117
sucA	P0AFG3	6	16.4327	17.2824	17.557	18.0773	17.4132	17.7294	18.2877	18.0447	18.6408	18.5832	18.5193	18.6818	19.0926	19.1837	19.2515
sucB	P0AFG6	7	18.713	18.8151	18.5386	19.427	19.3329	19.2243	19.8961	19.6802	19.6288	20.0746	19.875	19.8616	20.3538	20.3658	20.1354
aceE	P0AFG8	37	21.3861	21.2067	21.1474	21.1931	21.5381	21.9061	21.4475	21.652	21.6621	21.8509	21.6199	21.6727	22.0415	22.1003	21.947	20.6182	20.9883	20.9586
potD	P0AFK9	2			16.3074					17.2442		16.7467	17.3777		17.8178	16.8381	17.8374
rpe	P0AG07	2												16.9597	16.3112
rho	P0AG30	7	18.2746	18.4108	18.6752	19.314	18.9293	19.2194	19.103	19.0925	19.6703	19.9067	20.0273	19.7061	20.2212	20.2883	20.1527
rplQ	P0AG44	7	20.8256	20.8675	20.8013	21.2787	21.2758	21.3609	21.6498	21.6339	21.6826	21.9419	21.9704	21.9143	22.1944	22.2874	22.1912	18.4295
rpmD	P0AG51	4	19.6294	19.4746	19.5784	20.173	20.2699	20.2137	20.5139	20.5527	20.5054	20.6203	20.7055	20.7273	20.9536	21.078	21.0438
rplF	P0AG55	13	21.0884	21.2115	21.0837	21.6219	21.6122	21.5184	21.8535	21.9715	21.8871	22.0678	22.2047	22.2252	22.4066	22.4683	22.3744	19.5605		19.5341
rpsN	P0AG59	2	18.032	18.0226	18.1588	18.8454	18.5511	18.5359	18.9888	18.7851	18.7364	19.2076	19.0812	19.0962	19.6777	19.57	19.6885
rpsQ	P0AG63	1
rpsA	P0AG67	36	20.8792	20.6164	21.0127	20.9981	21.2874	21.1751	21.0448	21.1809	21.2638	21.1941	20.7171	21.2476	21.058	21.1179	21.0709	19.2219	19.9883	21.4203
secB	P0AG86	5	19.2713	18.8983	18.9918	19.3682	19.2735	18.9695	18.6104	19.7437	19.6813	19.9152	19.8454	19.9623	20.4558	20.4782	20.2994	18.062	17.3256	17.3027
sucD	P0AGE9	5	17.8939	18.7799	18.709	20.0335	19.3673	19.0963	19.3994	19.2621	19.827	19.0453	20.305	19.5424	20.0648	19.7964	19.9586	17.9407		17.4782
tyrS	P0AGJ9	3	16.689	16.8385	17.275	16.6683	17.2958	17.3261	17.6537	17.1069	18.2518	17.8662	17.7758		17.7938	18.4238	18.0534
rplR	P0C018	6	21.246	21.1631	21.3646	21.5007	21.4135	21.4498	21.8279	21.7516	21.9639	22.0168	22.0618	22.0419	22.2428	22.2422	22.2115	20.9761	19.25	20.9821
ibpB	P0C058	4	17.487	16.9899	17.3786	18.3264	18.2717	17.8801	18.131	18.2653	18.4364	18.5552	18.6063	18.5436	18.9081	18.9328	19.0244
tufB;tufA	P0CE48	77	23.4571	23.4696	23.4834	23.9404	23.9865	23.9747	24.2136	24.2792	24.3054	24.3801	24.398	24.4843	24.6846	24.6501	24.5678	18.0407	18.0063	17.8802
PRSS56	P0CW18	18	21.7544	21.6236	21.6412	21.8773	21.7444	21.7974	21.6309	21.6853	21.5421	21.6049	21.7124	21.7105	21.6293	21.6303	21.6437	21.6823	21.4855	21.6631
RPS17L;RPS17	P0CW22	16	23.3366	23.2899	23.3444	23.4204	23.434	23.3523	23.3209	23.375	23.4152	23.3503	23.3025	23.3576	23.3255	23.3425	23.3156	23.3932	23.3337	23.4208
RGPD1;RGPD2	P0DJD0	2		17.7026	17.5081	17.9885	18.2151	17.6841	17.6695	17.5403	17.754	17.7204	17.4106	17.8829	17.4842	17.9021	17.553		17.9469
TROVE2	P10155	6	21.0666	21.0866	21.0829	21.1124	21.0892	21.1377	21.0646	21.0497	21.0338	20.9997	20.8946	21.0634	20.8964	20.9072	20.9585	21.1596	21.0323	21.0363
HLA-A	P10316	2	18.823	18.2996	18.8295	18.596	19.1056	18.8759	18.5004	18.6264	18.5568	18.2512	18.4758				18.3336	18.4788		18.7699
hisA	P10371	1
entE	P10378	1
DLAT	P10515	7	21.2909	21.2241	21.2334	21.2865	21.2791	21.3389	21.2344	21.1761	21.3193	21.2457	21.1834	21.3039	21.1477	21.1605	21.1457	21.2413	21.1381	21.1709
PTPRF;PTPRD;PTPRS	P10586	2		16.5572		17.0168		17.4736	17.4694	16.1409	16.9675	16.6659	17.5078	16.238					16.9781	16.8238
TXN	P10599	15	25.0026	24.9849	25.0734	25.0941	25.0632	25.0962	25.0527	25.1668	25.1207	25.0424	25.0276	25.097	24.9946	24.9888	24.9521	25.1555	25.0375	25.1488
COX5B	P10606	8	22.1509	22.1781	22.1845	22.2341	22.2241	21.999	22.0579	22.2321	22.1142	22.2011	22.1672	22.1537	21.9709	22.1171	21.9254	22.243	22.1827	22.2093
MGST1	P10620	9	21.1018	20.959	21.1672	21.1136	21.1393	21.2738	21.2414	21.0744	20.9983	21.0888	21.3124	21.0907	21.2536	20.8776	21.1715	21.3675	20.8901	20.8773
PRKAR1A	P10644	9	20.7299	20.7372	20.7105	20.7013	20.9198	20.7824	20.8093	20.8823	20.7795	20.7245	20.6569	20.7189	20.5641	20.6374	20.7225	20.7259	20.8964	20.7847
ESD	P10768	9	20.7164	20.6458	20.8009	20.6141	20.5345	20.7208	20.5757	20.5867	20.6072	20.6897	20.6181	20.6643	20.607	20.4216	20.7086	20.8822	20.5367	20.4532
HSPD1	P10809	82	25.4118	25.3767	25.4136	25.4666	25.464	25.4905	25.4381	25.3932	25.4542	25.3884	25.3767	25.43	25.3194	25.3032	25.3313	25.4569	25.3631	25.4199
CLU	P10909	5	18.7774	18.9907	19.0134	19.2309	19.1454	18.8849	18.9398	18.3587	18.9598	19.2772	19.0014	19.2336	18.9167	18.9498	19.0826	19.3599	19.0833	19.0861
HSPA5	P11021	66	24.5343	24.5761	24.5828	24.6299	24.6686	24.6338	24.5559	24.6194	24.6193	24.5358	24.6208	24.559	24.4431	24.4507	24.4986	24.6461	24.5443	24.551
MYH3	P11055	1
HSPA8	P11142	65	25.3768	25.4562	25.434	25.5314	25.4813	25.4488	25.3878	25.4221	25.4175	25.3442	25.4726	25.4405	25.3409	25.3455	25.3231	25.4254	25.4764	25.5072
SLC2A1	P11166	6	21.809	21.9644	22.0496	21.8941	21.9941	22.0099	21.8668	21.8904	21.9386	21.8949	21.9756	21.9309	21.8247	21.8647	21.9021	21.9585	22.0351	21.8867
SLC2A3;SLC2A14	P11169	6	21.0144	21.1927	21.3245	21.0905	20.9529	20.8832	21.1455	21.089	20.9987	21.0839	21.1087	21.0375	21.236	21.1859	21.1415	21.1687	21.0899	21.162
UMPS	P11172	14	22.4694	22.3717	22.4765	22.6077	22.5669	22.486	22.5786	22.61	22.4718	22.4534	22.4644	22.4278	22.4028	22.3865	22.3487	22.5132	22.4713	22.4751
PDHB	P11177	12	21.0395	20.8816	21.0777	21.1254	21.1544	21.1403	20.7106	21.1011	21.1405	20.9499	21.1267	21.0966	20.9572	20.9526	20.7362	21.0477	21.0142	20.9761
DBT	P11182	3	17.0869	18.2173	18.0812	17.0356	16.863	17.3146	17.1059	17.2825	17.527	17.046	18.1272	17.9506	17.0125	17.6224	17.9074	18.1429	17.6741	16.9986
PYGB	P11216	2		16.9841	17.0747	16.6171	16.3876	17.4046	17.0127	17.8373	16.882	16.2856	16.3144	17.0734	16.1967		17.6902	17.5764	16.744	16.1453
RALA	P11233	4	19.7215	19.3829	19.9101	19.6729	19.8022	19.4883	19.4862	19.5261	19.4585	19.6696	19.6303	19.4684	19.8911	18.5829	19.6296	19.8499	19.4127	19.9406
RALB	P11234	2	19.2677	19.4005	19.1372	18.9769	19.3095	19.2336	19.0827	19.3975	19.2822	19.1188	19.2725	19.3029	19.2664	19.2492	19.0629	19.4938	19.1651	18.8244
LAMP1	P11279	4	22.0036	21.9174	21.9909	22.0706	22.0545	22.0579	21.9983	21.9876	22.0404	21.8182	21.9148	21.8902	22.0008	21.8637	21.9474	21.8807	21.8682	21.8926
ACADM	P11310	12	22.005	22.039	22.0766	22.0704	22.0506	22.1371	21.9964	21.9255	21.9182	21.8979	21.9406	21.9549	21.8919	22.0336	21.9556	22.0513	22.1217	22.015
TOP1	P11387	33	21.9616	21.9633	21.9604	22.0077	22.0153	21.9667	21.9686	21.9235	22.0023	21.9191	21.9677	21.923	21.8163	21.8077	21.8742	22.0288	21.9152	22.0068
TOP2A	P11388	39	21.77	21.7908	21.847	21.8769	21.8688	21.8369	21.7737	21.8297	21.7383	21.7838	21.7804	21.7413	21.657	21.6675	21.705	21.8999	21.802	21.8397
G6PD	P11413	45	22.6699	22.6652	22.6446	22.6561	22.6787	22.6888	22.6458	22.6524	22.6431	22.645	22.6445	22.6128	22.5512	22.575	22.5269	22.7081	22.644	22.6355
UBL4A	P11441	5	19.0936	19.5072	19.6836	19.4684	19.3476	19.5932	19.5042	19.6522	19.5822	19.5411	19.5187	19.6461	19.4455	19.6665	19.6385	19.3886	19.3853	19.2439
argH	P11447	1
entF	P11454	11	18.3979	18.5742	18.7531	19.0992	19.4272	19.0434	19.5186	19.6043	19.7601	19.8612	18.8627	19.8563	20.0696	20.1044	20.0837	16.2787	17.4201	17.0744
PC	P11498	30	21.4438	21.3135	21.4448	21.3447	21.4461	21.4801	21.2903	21.3701	21.2737	21.2461	21.3002	21.336	21.2233	21.2161	21.269	21.446	21.4302	21.4434
DMD	P11532	2	15.1676	17.6537	17.2461	17.7887	17.1546	16.7943	17.5624	17.8086	16.7042	17.2973	17.8077	17.4624	17.7265	17.7023	17.6891	16.9784	17.7131	17.6269
damX	P11557	3	17.2446	17.2424	17.0378	17.8032	17.7923	17.7357	17.9504	17.9163	17.7767	18.2342	18.157	18.1295	18.4482	18.486	18.4468
MTHFD1	P11586	60	22.3181	22.2739	22.3439	22.3235	22.3422	22.3818	22.2702	22.3909	22.3947	22.2872	22.4119	22.2911	22.3261	22.2517	22.1864	22.3352	22.3497	22.3272
IGF2R	P11717	9	20.1021	20.0583	20.0703	19.9413	20.1607	20.35	20.133	20.1393	20.2714	20.0921	20.0958	19.9184	20.0427	20.2099	20.0415	20.0295	20.2581	20.3265
ADH5	P11766	17	21.5568	21.5587	21.5199	21.589	21.557	21.5129	21.4772	21.5134	21.5268	21.4023	21.6082	21.4713	21.455	21.5617	21.423	21.5797	21.5219	21.445
CDK4	P11802	3	18.5564	18.2708	18.3711	17.7868	18.527	18.2255	18.2102	18.8791	18.5483	18.5324	18.5368	18.8308	18.0996	18.0958	18.842	18.7608	18.2435	18.8623
argS	P11875	1
PRPS2	P11908	2	19.5805	19.6322	19.7419	19.4975	19.8357	19.5084	19.6897	19.5229	19.7218	19.6155		19.7851	19.5208	19.4661	19.2819	19.9186	19.741	19.6957
PABPC1;PABPC3	P11940	48	23.3234	23.3751	23.4136	23.3563	23.4523	23.4318	23.3262	23.3599	23.3802	23.2822	23.3272	23.3119	23.2513	23.31	23.2683	23.4096	23.3916	23.412
PCNA	P12004	23	23.2986	23.2534	23.3083	23.3096	23.331	23.3088	23.2495	23.2403	23.2868	23.2268	23.2841	23.2071	23.178	23.1182	23.1587	23.2523	23.2706	23.246
HARS	P12081	7	20.4547	20.2632	19.8105	20.1938	20.0559	20.2196	19.9696	20.0365	19.8849	20.1427	20.2317	20.1717	20.1853	20.1445	19.7322	20.2339	20.2285	20.2353
SLC25A4	P12235	2	19.3477			18.8778		19.431	18.8933				19.2312	19.1469		19.164		19.4785	19.1867	19.3401
SLC25A6	P12236	9	22.4235	22.2997	22.3294	22.2802	22.2782	22.2911	22.2225	22.2599	22.3858	22.2911	22.1609	22.2093	22.1804	22.2014	22.1543	22.3868	22.4375	22.4154
IMPDH2	P12268	45	23.4528	23.5627	23.5629	23.6148	23.638	23.5583	23.5079	23.6189	23.5082	23.4623	23.5327	23.583	23.447	23.4394	23.4812	23.6778	23.3799	23.5381
TPR	P12270	54	21.4029	21.4098	21.3831	21.2409	21.4577	21.4309	21.424	21.4298	21.39	21.2988	21.4494	21.4999	21.362	21.335	21.317	21.4257	21.2166	21.3379
CKB	P12277	33	23.4948	23.5367	23.5201	23.545	23.5476	23.5848	23.475	23.5336	23.5255	23.4511	23.5277	23.4865	23.4023	23.4214	23.3881	23.5088	23.4996	23.5264
ANXA3	P12429	5	19.1198	18.7401	18.7215	18.3415	18.6631	18.0898	18.9842	18.6741	19.2579	18.4688	19.1017	18.8815	18.6783	18.8765	18.4112	19.1493	19.0564	19.0256
CKMT1A	P12532	5	19.4048	19.1377	19.6291	19.5256	18.7667	18.7165	19.2845	19.555	19.3413	18.7437	19.4682	19.2996	18.7109	19.0455	19.4537	19.3669	19.1621	19.102
BCKDHA	P12694	7	19.3639	19.3641	19.2583	19.541	19.5696	19.5762	19.3592	19.3039	19.4481	19.373	19.3221	19.3505	19.1737	19.3688	19.2521	19.4586	19.3239	19.3707
ACTN1	P12814	39	22.2626	22.2449	22.1869	22.3228	22.2886	22.3036	22.2481	22.2639	22.288	22.2229	22.174	22.2863	22.1515	22.1412	22.1078	22.245	22.2243	22.2396
XRCC6	P12956	43	23.1984	23.1895	23.2293	23.2323	23.2678	23.2686	23.249	23.1957	23.194	23.1326	23.2228	23.153	23.0589	23.1126	23.1563	23.2265	23.1688	23.2345
bioD1	P13000	2		15.8293	16.5754	15.2584	16.0969	16.0752	16.9398		16.6532	17.4495	17.2048	17.2735	17.3323	17.8515	17.651
XRCC5	P13010	42	23.1276	23.1474	23.171	23.1565	23.2039	23.1968	23.1238	23.1311	23.153	23.0533	23.0964	23.1159	23.0194	23.0156	23.0561	23.2114	23.2422	23.1928
katG	P13029	3		17.3236	17.5139	17.9397	17.6738	17.5686	18.2229	17.8609	18.3255	18.4714	18.6218	18.6708	18.981	18.9829	19.0015
COX4I1	P13073	13	23.2722	23.2724	23.2955	23.2923	23.3425	23.3212	23.2688	23.3058	23.2532	23.3096	23.3048	23.2271	23.1814	23.1401	23.1437	23.3265	23.3089	23.299
IFI30	P13284	2	20.0392	20.1468	19.9998	20.1908	20.1797	20.4742	20.1021	20.0818	20.1872	20.2041	20.074	19.9613	20.0291	20.0004	20.0093	20.2076	20.1575	20.0742
RNH1	P13489	20	22.0021	21.9438	21.9785	22.0268	22.0212	21.9976	21.9471	21.9155	22.0234	21.8777	21.9908	21.9696	21.8357	21.9367	21.8637	22.0019	22.0097	21.9698
EEF2	P13639	125	25.4506	25.4853	25.4885	25.4997	25.5331	25.5424	25.478	25.4756	25.5356	25.4599	25.5031	25.451	25.4186	25.403	25.4045	25.5801	25.4369	25.4782
PDIA4	P13667	54	22.9025	22.8973	22.8416	22.9281	22.9007	22.9076	22.8871	22.8833	22.8718	22.8398	22.8334	22.813	22.7029	22.7628	22.7782	22.9051	22.889	22.867
P4HA1	P13674	13	20.9091	21.0662	20.9138	21.1184	20.9365	21.1485	21.2635	21.0607	21.0198	21.0512	20.9868	20.8474	20.9309	20.8464	20.9302	20.9378	21.0481	20.9606
TPT1	P13693	17	22.9161	22.9262	22.9658	22.8889	22.9373	22.9305	22.9459	22.8952	22.9596	22.9209	22.9594	22.8687	22.9006	22.8836	22.9294	22.9319	22.9205	22.8617
PLS3	P13797	60	23.2815	23.1762	23.245	23.2615	23.2994	23.2601	23.2181	23.2625	23.1278	23.1535	23.1503	23.1774	23.0947	23.1575	23.1329	23.3527	23.2466	23.2175
APEH	P13798	13	21.0466	21.1906	21.2111	21.2321	21.1203	21.2217	21.0532	21.0751	20.9663	21.1478	21.0744	21.1654	20.987	20.9519	21.0514	21.2327	21.0857	21.1804
ETFA	P13804	25	22.3743	22.3015	22.3202	22.332	22.3568	22.3741	22.3855	22.2603	22.3123	22.3044	22.277	22.3622	22.1216	22.2144	22.1752	22.4117	22.2979	22.2919
PRKAR2A	P13861	9	20.8422	20.7546	20.7321	20.813	20.81	20.8351	20.8021	20.7569	20.7909	20.7292	20.8147	20.7545	20.5207	20.7017	20.6912	20.4887	20.7863	20.7586
GTF2F2	P13984	3	18.3292	19.1532	18.8644	18.9845	18.7442	16.8905	18.9989	18.5451	18.2633	19.0989	19.2884	20.1544	18.8061	19.2112	18.8969	18.6719	18.9213	17.9124
CD59	P13987	4	21.6751	21.6807	21.7089	21.7479	21.753	21.6562	21.642	21.6338	21.7726	21.7205	21.6972	21.8008	21.4368	21.679	21.6103	21.779	21.8313	21.7208
MIF	P14174	13	25.2556	25.2965	25.3127	25.3164	25.3219	25.3414	25.2383	25.2634	25.217	25.232	25.2377	25.2359	25.1545	25.1717	25.1845	25.3241	25.2204	25.2821
PRKCSH	P14314	29	22.8519	22.8474	22.8929	22.8498	22.9349	22.9218	22.7764	22.8221	22.8734	22.7752	22.8299	22.8352	22.7822	22.6953	22.7714	22.9502	23.0053	22.8382
FDPS	P14324	10	22.7455	22.6638	22.818	22.8535	22.8282	22.8293	22.743	22.7809	22.8675	22.7278	22.768	22.8185	22.7051	22.6697	22.7162	22.875	22.8131	22.7699
COX7A2	P14406	3	21.4398	21.3902	21.4412	21.4455	21.4621	21.5231	21.3903	21.4654	21.4436	21.3904	21.3884	21.3664	21.2989	21.4091	21.4018	21.5055	21.4302	21.4659
AKR1A1	P14550	13	21.2796	21.2471	21.3361	21.3086	21.4142	21.2994	21.2984	21.3381	21.3603	21.2906	21.1735	21.2626	21.105	21.2044	21.1613	21.318	21.2868	21.2741
PKM	P14618	84	25.3763	25.3806	25.4072	25.4303	25.4488	25.4369	25.3961	25.4371	25.4417	25.3424	25.388	25.4056	25.3217	25.3498	25.3139	25.4026	25.4347	25.4443
ACYP2	P14621	2	17.9343		17.1306			17.8699	16.8692	17.4189	17.7154	17.3245		17.5351	17.7047	17.3973		17.5259
HSP90B1	P14625	58	24.0802	24.074	24.1094	24.0784	24.1267	24.0939	24.0286	24.099	24.0802	24.0329	24.1006	24.0522	24.0083	23.9901	23.9991	24.1334	24.1085	24.1067
CCNB1	P14635	1
IDE	P14735	9	20.7968	20.8564	20.903	20.9689	20.8672	20.9021	20.8619	20.8419	20.9533	20.8008	20.8172	20.8416	20.763	20.6599	20.8199	20.819	20.8456	20.8265
COX6B1	P14854	9	22.1182	22.1451	22.136	22.0063	22.1451	21.957	21.9521	22.0797	22.0802	21.928	22.1194	22.049	21.9357	21.9668	21.9635	22.2562	22.1158	22.0634
HNRNPL	P14866	42	24.0955	24.1972	24.2231	24.2009	24.2478	24.1811	24.2057	24.1419	24.1474	24.1062	24.1785	24.1784	24.0777	24.09	24.1026	24.0766	24.0474	24.1881
DARS	P14868	26	22.0595	21.9215	21.9608	22.0744	21.971	22.0805	21.9505	22.0406	22.0537	21.9292	21.8678	21.9529	21.8481	21.9011	21.9094	22.0468	22.0923	22.038
JUP	P14923	33	21.2748	21.1658	21.2536	21.2321	21.2689	21.2913	21.2721	21.3327	21.3654	21.222	21.2468	21.1987	21.0988	21.0071	21.099	21.1874	21.2382	21.2433
UQCRB	P14927	6	21.0447	21.1051	21.0675	21.1523	21.1896	21.0438	21.01	21.15	21.113	20.9476	21.1432	21.0276	21.1358	20.8619	20.9699	21.0088	21.0889	20.9966
pepP	P15034	2	16.7552	17.1538	16.4087	16.8705	16.7139	17.6207	17.1725	17.3289	17.9367		17.1326	18.1549	18.3305	18.4087	18.5101	15.2034
entA	P15047	2		16.8253	16.1668	16.556	16.6821	17.0897			16.9796	17.645	17.5908	17.6441	17.5695	17.6023	18.0055
AKR1B1	P15121	23	23.3295	23.3701	23.3828	23.4172	23.3854	23.4337	23.3455	23.3897	23.4363	23.4343	23.3662	23.3469	23.2436	23.2538	23.2194	23.4483	23.323	23.3576
PVR	P15151	6	19.9008	19.9232	19.941	19.7959	20.1601	19.9348	19.9427	19.9361	19.9869	19.7638	20.0051	20.0817	19.6237	19.947	19.8556	19.9657	19.631	19.8422
GSPT1	P15170	22	22.5913	22.5946	22.6524	22.5602	22.6624	22.6545	22.6222	22.6798	22.5512	22.6369	22.6329	22.596	22.5123	22.4836	22.5339	22.698	22.6141	22.652
purL	P15254	3	15.6964	15.8161	15.9555	16.5952	16.2654	16.1614	16.9352	17.1887	16.4935	17.2442	17.461	17.3922	17.9722	18.0912	18.0208
pepD	P15288	3	17.7368	17.6475	17.7048	17.8793	18.0801	17.695	18.5351	18.3402	18.6966	18.8878	18.5749	18.4816	18.9899	18.9872	19.1113
EZR	P15311	30	22.9942	22.9877	22.9954	22.9284	22.9561	23.0851	22.9237	23.0079	23.0713	22.8818	22.9978	22.9497	22.8168	22.8734	22.94	23.0252	23.0007	22.9901
ATP6V1B1	P15313	2	19.2011	19.3174	19.4059	19.2207	19.3627	19.2543	19.0755	19.0067	19.0314	19.0025	19.0484	19.0531	18.8807	19.0013	18.9905	19.3399	19.2045	19.2483
FOLR1	P15328	4	21.152	21.0113	21.1503	21.1948	21.2621	21.1254	21.1176	21.1948	21.1345	21.2453	21.1836	21.1061	21.1615	21.113	21.0732	21.2525	21.1716	21.3146
UCHL3	P15374	10	21.0452	21.0171	21.2262	21.1426	21.1074	20.9693	21.0402	21.0864	21.1263	21.0282	21	21.1272	20.9625	21.0499	20.9239	21.1558	20.7838	21.0924
CD46	P15529	4	20.2839	20.412	20.439	20.4667	20.3652	20.574	20.3366	20.5427	20.6501	20.3698	20.3981	20.2231	20.2954	20.4638	20.4199	20.3739	20.3363	20.2659
NME1	P15531	11	24.4023	24.415	24.3361	24.3724	24.4399	24.3635	24.5016	24.3274	24.4355	24.2731	24.2637	24.3374	24.2743	24.2668	24.2878	24.3601	24.3555	24.3465
NQO1	P15559	3	19.1115	19.7737	19.8018	19.8509	19.8527	19.8568	19.7156	19.7658	19.7542	19.7681	19.5934	19.4244	18.9665	18.8997	19.3896	19.8682	19.5171	19.7849
GNS	P15586	6	19.5811	19.8346	19.957	19.8124	19.9447	19.8528	19.8037	19.5943	19.8983	19.8028	19.6962	19.951	20.1395	20.2062	19.8578	19.9744	20.0113	20.0704
purH	P15639	7	18.8182	18.0716	18.5073	18.4458	19.0926	19.4919	19.1029	18.8596	18.7111	19.52	19.2273	19.3623	19.6506	19.746	19.4432	18.254	18.0684	19.073
RPS2	P15880	26	24.2009	24.2046	24.2712	24.2722	24.237	24.2739	24.256	24.2918	24.2878	24.2504	24.1839	24.3002	24.1611	24.1418	24.1582	24.2534	24.2123	24.3043
TCF3	P15923	2	15.3721	15.6883	15.648	15.9693	15.9188	15.3294	15.2967	15.2667	16.0957	15.4164	15.9936	15.8355	15.6705	15.4463	15.7477	15.5565	15.6249	15.4504
DSP	P15924	65	21.935	21.9293	21.8736	21.9151	21.9777	21.7775	21.8266	21.9185	21.9196	21.8762	21.9211	21.7173	21.7557	21.8217	21.8068	21.8591	21.9256	21.9536
RPA2	P15927	4	20.4976	20.9036	20.5959	20.6947	20.7781	20.7403	20.2863	20.9381	20.444	20.5861	20.5255	20.7685	20.437	20.4411	20.6005	20.7552	20.889	20.7084
CD44	P16070	11	21.9233	21.8984	22.0169	21.5341	21.8957	22.2762	21.9095	21.901	22.0024	22.073	21.8846	21.9436	21.7039	21.6677	21.9487	22.2334	22.0163	22.031
NQO2	P16083	8	20.8636	20.869	21.067	21.1909	21.1453	20.7639	20.7222	20.8391	20.908	20.7714	20.5981	20.7756	20.8189	20.7215	20.8695	21.0902	21.1735	21.0283
CBR1	P16152	23	22.1578	22.1456	22.1904	22.0677	22.1832	22.182	22.141	22.1113	22.1147	22.0529	22.0553	22.0649	22.0161	22.0033	22.0519	22.2116	22.0182	22.1294
GLB1	P16278	2				17.2009	17.8964	17.9844	18.2865			18.1977		17.6648	17.661				18.4703	17.8128
HIST1H1B	P16401	8	24.0016	23.8466	23.9226	23.9695	23.9892	23.9749	23.9805	23.9454	23.9633	23.916	23.9652	23.9186	23.8341	23.8744	23.8503	24.026	23.9133	23.9487
HIST1H1C;HIST1H1D	P16403	5	23.3021	23.1946	23.2004	23.3212	23.3193	23.3215	23.2279	23.2739	23.2418	23.2088	23.22	23.2658	23.1294	23.1151	23.0839	23.2877	23.2897	23.3391
POR	P16435	27	22.3045	22.2792	22.3349	22.3115	22.403	22.3793	22.2455	22.3377	22.3849	22.3185	22.3156	22.2505	22.2397	22.2852	22.2454	22.3441	22.3731	22.3244
selD	P16456	2		16.3862	17.2938	17.4839		17.3004	17.9901	17.7188	17.6402	17.8343	18.1095	18.0109	18.4169	18.077	18.595
ATP2A2	P16615	32	21.7449	21.7883	21.7717	21.8443	21.6149	21.7865	21.6471	21.6856	21.6938	21.6739	21.6961	21.6572	21.5898	21.6051	21.5841	21.6084	21.7136	21.6509
proS	P16659	7	17.3738	17.3426	17.5051	17.5707	18.3669	18.1506	18.5029	18.8321	18.7601	19.029	18.9661	19.2294	19.3908	19.368	19.6719
STMN1	P16949	10	23.5415	23.5446	23.4921	23.5431	23.6009	23.5719	23.5052	23.5098	23.5116	23.5941	23.4917	23.4901	23.302	23.3693	23.3016	23.597	23.5145	23.5913
YBX3	P16989	15	22.4349	22.3629	22.409	22.5161	22.5856	22.4988	22.4209	22.3806	22.4158	22.4476	22.5503	22.4874	22.2638	22.2819	22.2513	22.3941	22.4327	22.3777
HSPA6;HSPA7	P17066	3	24.1118	24.254	24.3311	24.2789	24.2822	24.3311	24.2602	24.1678	24.3843	24.276	24.2117	24.2946	24.1326	24.1509	24.2277	24.2584	24.3565	24.3455
HMGA1	P17096	9	24.0477	23.9641	23.9802	23.9769	24.072	24.0542	24.0061	23.9477	23.9524	23.9524	23.9565	23.9053	23.8402	23.8758	23.8758	24.0018	24.0083	24.0309
TMEM11	P17152	2	16.705	16.7355	16.8459		16.7561	16.8529	16.7131	16.2492	16.9514	16.9651	16.3054	16.4981	16.0318	16.6569	17.0365	16.5147	16.1895	16.2664
GOT1	P17174	21	21.3263	21.269	21.3423	21.4174	21.4168	21.3861	21.3496	21.2913	21.423	21.3173	21.3227	21.2978	21.1721	21.2869	21.2074	21.2659	21.3389	21.4297
PRKCA;PRKCB	P17252	1
UBTF	P17480	7	19.5188	19.7476	19.4692	19.2543	19.8688	19.5566	19.5064	19.4913	19.8077	19.5041	19.8141	19.715	19.5633	19.6236	19.5805	19.4459	19.7251	19.5244
NDUFB7	P17568	3	20.4282	20.3252	20.457	20.358	20.4103	17.4805	20.3527	20.1498	20.4855	20.2704	20.3368	20.3256	20.2902	20.2305	20.2582	20.5371	20.4279	20.3526
CAPN2	P17655	24	21.5164	20.6055	21.5681	21.4947	21.5226	21.8873	21.5681	21.4848	21.5686	21.4451	21.4841	21.5808	21.3114	21.4521	21.3919	21.5353	21.4923	21.5553
CTPS1	P17812	30	21.3844	21.4185	21.443	21.4255	21.3223	21.4234	21.3817	21.4193	21.4995	21.3778	21.4139	21.3932	21.2948	21.2759	21.2659	21.4134	21.3797	21.4711
DDX5	P17844	32	23.1718	23.1926	23.1756	23.2398	23.3093	23.2299	23.152	23.2118	23.1681	23.1156	23.1778	23.1109	23.0348	23.079	23.0749	23.2508	23.2052	23.1817
PFKL	P17858	14	21.6933	21.6433	21.6142	21.7377	21.6797	21.813	21.6578	21.5417	21.7724	21.6666	21.5322	21.6929	20.8113	21.5188	21.416	21.7491	21.6341	21.8039
LGALS3	P17931	16	22.3561	22.4512	22.4517	22.4774	22.4938	22.4149	22.4388	22.5256	22.5145	22.4482	22.4312	22.4616	22.3069	22.4308	22.3794	22.4948	22.5167	22.4286
PSMC3	P17980	25	21.6395	21.6814	21.7615	21.7262	21.7112	21.7794	21.658	21.6933	21.7255	21.6604	21.6453	21.6338	21.5471	21.5275	21.6449	21.6755	21.6214	21.6792
TCP1	P17987	47	24.3136	23.7062	24.2874	24.3756	24.3064	24.3256	24.2954	24.2839	24.2873	24.1813	24.2023	24.2442	24.1973	24.0801	24.1241	24.3864	24.0496	23.6963
PTPN1	P18031	7	20.9759	20.966	21.0639	20.8268	21.0319	20.9894	20.7721	21.1233	20.7751	20.8784	20.8255	20.8409	20.8372	20.45	20.6842	21.064	20.8977	21.0087
RPL35A	P18077	8	23.9541	24.0085	24.0032	24.0415	24.0181	24.027	24.0454	23.9902	24.0124	23.9799	23.9611	24.0276	23.7984	23.8903	23.9463	23.988	24.0462	23.9881
ARF4	P18085	12	23.3527	23.4041	23.4134	23.3684	23.4082	23.3868	23.3451	23.3629	23.3542	23.324	23.2628	23.3162	23.256	23.2502	23.193	23.3796	23.3805	23.3937
RPL7	P18124	27	24.251	24.3077	24.2388	24.3087	24.3489	24.3414	24.2271	24.2883	24.2444	24.2622	24.309	24.2522	24.1695	24.1656	24.1475	24.3345	24.2647	24.2906
pncB	P18133	1
VCL	P18206	70	22.624	22.6841	22.6588	22.6877	22.7894	22.7336	22.6788	22.7647	22.6987	22.6517	22.6921	22.6446	22.5948	22.6077	22.6055	22.6204	22.6369	22.6482
ITGB6	P18564	3	21.3485	21.2495	21.445	21.2847	21.0972	21.5092	21.1967	21.0151	21.0194	21.2996	21.0046	21.3154	21.0837	21.0566	21.0837	21.3198	21.2358	21.3076
SON	P18583	11	20.8049	20.8253	20.817	20.6979	20.9727	20.914	20.8017	20.9296	20.7617	20.8066	20.6316	20.6721	20.7454	20.7183	20.6399	20.9339	20.9104	20.8705
NELFE	P18615	1
RPL17	P18621	11	24.0029	23.9794	24.0637	24.0637	24.079	23.9666	23.9587	24.1265	24.1952	24.0118	24.1722	24.1012	23.9235	24.0664	24.0233	24.0193	24.1678	24.0182
PGAM1;PGAM2	P18669	30	23.8434	23.8224	23.857	23.8481	23.8014	23.8411	23.7677	23.7942	23.7885	23.827	23.788	23.7871	23.7219	23.7502	23.7355	23.8995	23.8956	23.8762
RCC1	P18754	12	21.8177	21.8283	21.8898	21.8577	21.9161	21.8518	21.7822	21.7988	21.75	21.7874	21.7769	21.7719	21.6685	21.6915	21.6535	21.893	21.814	21.8613
nadE	P18843	6	18.9403	18.854	18.6679	19.2289	19.199	18.761	19.3223	19.8499	19.5205	19.7015	19.5619	20.0042	20.0472	20.0343	19.8266	18.5382		18.5924
ATF1;CREB1	P18846	6	21.4105	21.8128	21.581	21.5686	21.4956	21.4352	21.6656	21.386	21.4642	21.5977	21.5765	21.3811	21.1635	21.0117	21.4802	21.664	21.5551	21.7177
LIG1	P18858	7	17.94		17.2607	18.2562	17.6921	17.674	17.3122	18.1348	18.3134	17.7449	17.1037	17.6214	17.4161	18.0992	17.6604	17.4385	17.7524	17.7529
ATP5J	P18859	8	22.1719	22.0841	22.0673	22.1673	22.1574	22.136	22.0269	22.0891	22.1209	22.1923	21.9294	22.1601	21.9364	22.0622	22.0204	22.142	22.1466	22.1697
XRCC1	P18887	5	20.2069	20.4717	20.0157	20.0255	20.5357	20.0545	20.0162	20.2415	20.2209	20.2144	20.0183	19.7706	20.1805	19.8588	20.5386	20.7176	20.0591	20.0777
MYL12A;MYL12B;MYL9	P19105	14	22.4734	22.4751	22.5126	22.4418	22.5531	22.6006	22.4499	22.559	22.4439	22.4439	22.4689	22.4038	22.3036	22.3102	22.3302	22.6148	22.5511	22.5763
NCL	P19338	43	24.5722	24.5731	24.5895	24.6321	24.6203	24.6093	24.5922	24.6124	24.6351	24.6483	24.5535	24.5768	24.5326	24.5276	24.5127	24.5942	24.595	24.6158
POLR2E	P19388	7	21.2932	21.3458	21.1681	21.3664	21.3859	21.3514	21.2034	21.1834	21.2074	21.2424	21.3393	21.3261	21.1339	21.2022	21.1604	21.347	21.1171	21.2331
NDUFV2	P19404	2	19.883	19.8973	19.9619	19.9349	19.9307	19.9475	19.8812	19.8474	19.848		19.836	19.8455	19.7365	19.7215	19.8084	20.0199	19.8146	19.9165
EIF2AK2	P19525	12	19.749	19.7565	19.7384	19.4318	19.7406	19.7593	19.6782	19.8643	20.2367	19.8892	19.771	19.8202	19.6398	19.6682	19.8737	19.8871	19.7905	19.6633
SRM	P19623	11	21.1464	21.1466	21.1269	21.2674	21.2819	21.3201	21.171	21.1764	21.1846	21.1081	21.2251	21.1851	20.9066	20.9747	21.0389	21.1609	21.1472	21.2827
CSNK2A2	P19784	2	18.7292	17.681	18.6917		18.578	18.6117	18.588	17.6549	18.5428	18.6469	18.2296	18.5496	18.2734	18.371	18.2912	18.6365	18.0657	18.6634
NFKB1	P19838	1
TYMP	P19971	6	20.6445	20.555	20.5448	20.5431	20.6441	20.6079	20.5862	20.5467	20.6021	20.4967	20.3744	20.3931	20.5323	20.5269	20.4647	20.631	20.4745	20.6155
EIF2S2	P20042	20	22.5176	22.4243	22.4678	22.4911	22.603	22.4477	22.4743	22.615	22.3834	22.4125	22.3893	22.3972	22.431	22.348	22.3817	22.501	22.4574	22.4616
ANXA7	P20073	14	20.3407	20.158	20.2454	20.3871	20.3707	19.7436	20.2842	20.1953	20.3515	20.3042	20.3165	20.1441	20.0658	20.1969	20.2798	20.4017	20.345	19.9481
BTF3	P20290	15	23.0995	23.2058	23.2551	23.1883	23.2591	23.304	23.1526	23.1416	23.1742	23.1603	23.1772	23.2151	23.1423	22.9999	23.1221	23.2521	23.2254	23.2164
RAB5A	P20339	4	19.1181	19.4255	18.5826	19.3981	18.9385	19.1047	18.5094	19.4109	19.3387	18.6405	19.3174	19.3146	19.2766	19.4311	18.9737	19.1466	18.8996	18.8298
RAB6A;RAB6B;RAB39A	P20340	2	22.0734	22.1589	22.1606	22.2115	22.1313	22.157	22.0963	22.1355	22.1669	22.1509	22.218	22.2446	22.0795	22.0911	22.048	22.1624	22.2294	22.2365
MSH3	P20585	3	19.713	19.7281	19.9131	19.7263	19.9465	19.7145	19.7177	19.9513	19.957	19.4475	19.3266	19.4644	19.9128	19.5025	20.1362	19.9398	19.6202	19.0936
PSMB1	P20618	18	22.1968	22.257	22.3258	22.3161	22.3496	22.4025	22.2941	22.3381	22.3011	22.2395	22.317	22.3246	22.1813	22.1974	22.2031	22.3278	22.3303	22.2196
M6PR	P20645	4	21.4729	21.2059	21.3722	21.4947	21.1692	21.5206	21.5739	21.5561	21.5278	21.5825	21.6521	21.5873	21.3535	21.3697	21.5905	21.6327	21.4569	21.4564
COX5A	P20674	7	22.6487	22.6285	22.6784	22.7343	22.7233	22.7109	22.6244	22.7019	22.6963	22.6502	22.5863	22.5878	22.597	22.5781	22.5374	22.6919	22.6167	22.7327
LMNB1	P20700	42	22.7416	22.6901	22.7325	22.7433	22.8049	22.8181	22.6525	22.7597	22.7869	22.6488	22.7459	22.7114	22.6765	22.6289	22.5827	22.7206	22.6978	22.7337
CAST	P20810	47	22.1289	22.1815	22.206	22.2234	22.2379	22.1604	22.1566	22.1461	22.1528	22.1771	22.2081	22.1961	22.0733	22.1281	22.0425	22.2344	22.0393	22.145
IMPDH1	P20839	9	21.1253	21.1569	21.1292	21.0398	21.1148	21.0038	20.9951	20.9731	21.0139	21.096	20.8718	20.9723	20.6257	20.7905	21.0053	21.1355	20.8751	21.0549
C4BPB	P20851	3		17.9002	19.2285	20.3001	17.271	17.215	19.7208	17.7233	17.7154		18.5119	16.664	15.6297	16.9551		16.9688	17.7706	18.3658
COL5A1	P20908	2	18.352	18.3612	18.2941	18.2952	17.9571	18.3096	18.3011	18.4575	18.386	18.353	18.3085	18.1618	18.1558	18.0815	17.964	18.6369	17.5022	18.4477
PTMS	P20962	8	23.2521	23.3689	23.4137	23.191	23.1727	23.0602	23.185	23.2114	23.2155	23.2255	23.4313	23.2937	23.1992	23.4336	23.2967	22.9517	23.411	23.1942
GSTM3	P21266	23	22.2427	22.1558	22.2646	22.1841	22.2634	22.2307	22.1738	22.1854	22.1979	22.1848	22.1882	22.2511	22.1057	22.1213	22.1414	22.3162	22.2345	22.3216
ATP6V1C1	P21283	4		19.6692	19.7784	19.1638	19.6207	19.6421	19.2909	19.6403	19.2348	19.2687	18.7305	19.4528	19.0587	19.0409	19.1874	19.8219	18.8503	19.147
CSRP1	P21291	19	21.9024	22.3136	22.3426	22.3591	22.3347	22.2288	22.2707	22.0366	22.3592	22.1208	22.1741	22.108	21.9714	22.2141	22.1034	21.9605	22.1521	22.0672
FLNA	P21333	193	23.8165	23.7268	23.7099	23.7965	23.8253	23.8165	23.6824	23.7447	23.6809	23.7349	23.7012	23.7543	23.5748	23.6048	23.5798	23.8668	23.526	23.7672
ACO1	P21399	18	20.9111	20.8781	20.9249	20.9178	20.915	20.927	20.7793	20.8587	20.8382	20.8523	20.7094	20.8196	20.7419	20.7967	20.795	21.0384	20.6462	20.8385
rne	P21513	3	18.5918	18.4129	18.2432	19.1649	19.2179	19.2393	19.2596	19.3754	19.4224	19.5824	19.7437	19.5558	19.8808	19.7883
VDAC1	P21796	26	23.357	23.3401	23.3857	23.4289	23.4724	23.4339	23.3479	23.3514	23.3107	23.3021	23.3864	23.3419	23.2444	23.2608	23.2701	23.4014	23.3369	23.3891
cysS	P21888	2	14.9834														17.0335
aspS	P21889	7	18.8692	18.7763	18.9728	19.3877	19.2257	19.1706	19.4612	19.5565	19.5022	19.7661	19.7334	19.86	19.9621	19.8871	19.4162	19.022	17.4698	18.358
SDHB	P21912	4	20.0805	20.2629	20.174	20.231	20.3845	20.3119	20.1885	20.2682	20.2977	20.281	20.1859	20.2464	19.9038	20.2078	20.1281	20.1344	20.316	20.4138
CD9	P21926	6	21.4441	21.4464	21.5322	21.5965	21.6431	21.6264	21.4436	21.5764	21.6566	21.4805	21.4301	21.3405	21.4651	21.4989	21.3366	21.4285	21.6552	21.6299
COMT	P21964	15	21.6901	21.5287	21.4989	21.7429	21.6186	21.6506	21.6408	21.7106	21.5637	21.3984	21.5301	21.6051	21.4907	21.5041	21.4297	21.6696	21.5783	21.6008
OSBP	P22059	8	21.0866	21.0605	21.0793	21.121	21.1386	21.0934	21.0887	20.9893	20.9917	20.9513	20.9201	21.0579	20.8827	20.8672	20.7608	21.1863	20.8346	21.1252
PCMT1	P22061	17	21.4119	21.4531	21.5697	21.5183	21.5029	21.5721	21.5117	21.3843	21.6897	21.5267	21.3475	21.4299	21.3371	21.3293	21.3869	21.5301	21.4278	21.4005
FBL	P22087	16	22.1293	22.0717	22.2263	22.108	22.4443	22.1485	22.1265	22.1772	22.0988	22.098	22.1302	22.1412	21.982	22.2322	21.9933	22.2778	22.2075	22.2423
GART	P22102	45	22.7744	22.8076	22.7879	22.8036	22.9139	22.8259	22.8637	22.7423	22.7788	22.8074	22.7579	22.7722	22.6045	22.6212	22.7345	22.7483	22.7888	22.7584
asnB	P22106	4	17.6263	16.8771	17.7698	18.2426	17.8384	16.9715	18.1268	18.4377	17.9745	18.223	18.9209		19.4433	19.2935	19.2915	17.0505	16.332	16.955
PAICS	P22234	37	23.3255	23.3485	23.3301	23.4228	23.4523	23.4377	23.3514	23.4016	23.3915	23.3265	23.3935	23.2954	23.2784	23.2803	23.3051	23.3382	23.3751	23.3316
SCP2	P22307	5	20.729	20.7686	20.8198	20.9431	20.9502	20.6548	20.8581	20.82	20.9824	20.8933	20.8909	20.9301	20.6458	20.7708	20.4998	20.6166	21.0365	20.8159
UBA1	P22314	56	23.5357	23.5025	23.5218	23.5407	23.5898	23.5434	23.5018	23.5268	23.5026	23.4892	23.5093	23.4919	23.4018	23.4053	23.4172	23.5585	23.5118	23.5288
NME2;NME2P1	P22392	32	25.0964	25.0666	25.0961	25.1283	25.1696	25.1422	25.1023	25.1609	25.1155	25.0752	25.0874	25.1083	25.0426	25.0478	25.0206	25.1258	25.154	25.0992
FDXR	P22570	5	19.9124	19.9663	19.9097	20.0343	20.0378	19.9637	19.9295	20.071	19.9108	19.9569	20.0036	19.9579	19.7894	19.7944	19.79	19.9178	19.8251	20.0779
HNRNPA2B1	P22626	34	25.3947	25.3686	25.3439	25.3443	25.3852	25.3621	25.3209	25.3463	25.2878	25.2977	25.3347	25.2397	25.2799	25.2385	25.2272	25.3761	25.3383	25.3268
PRKACB	P22694	8	20.9458	20.9747	21.0275	20.8442	20.8601	20.8674	20.954	21.0074	20.9037	20.7398	20.8612	20.8795	20.8621	20.942	20.9319	21.0046	20.8693	20.9459
UQCRC2	P22695	35	22.5436	22.476	22.566	22.5894	22.5142	22.5035	22.5131	22.4942	22.4936	22.4229	22.4872	22.5271	22.3922	22.4292	22.44	22.4241	22.3319	22.5041
FECH	P22830	2	16.6829	16.8383	17.0865	16.7926	16.8141	17.2529	16.1581	16.9793		17.3819	17.1886	16.4128		16.6621			17.0344	17.0322
TCEA1	P23193	12	20.8135	20.7581	20.8826	20.9275	20.8149	20.7854	20.8743	20.8723	20.7109	20.8801	20.7297	20.7559	20.7251	20.5907	20.663	20.8746	20.8723	20.8412
ITGA6	P23229	3	19.0244	19.1804	18.9976	19.4297	19.256	18.9644	18.8904	18.868	19.5846	19.1453	18.8513	18.9671	19.1947	19.1282	19.0104	18.9782	18.9868	19.0818
SFPQ	P23246	65	23.7856	23.7224	23.7371	23.7016	23.7612	23.7701	23.7631	23.7033	23.6943	23.6678	23.751	23.7021	23.7078	23.5746	23.627	23.7348	23.7933	23.6301
PPIB	P23284	21	24.835	24.8502	24.8647	24.8851	24.9534	24.903	24.8754	24.8869	24.9051	24.8179	24.8694	24.7944	24.7699	24.798	24.7959	24.904	24.8705	24.8669
ME2	P23368	4	20.2963	20.424	20.507	20.2643	20.1771	19.85	20.412	20.3018	20.09	20.0969	20.235	20.3792	19.99	19.8683	19.9859	20.8462	20.2035	20.5464
WARS	P23381	25	21.9608	21.987	21.9261	22.0357	22.0027	22.0206	21.9234	21.9693	22.0261	21.8698	22.0124	21.8577	21.7726	21.8194	21.8741	22.0205	21.8855	21.9385
RPS3	P23396	36	24.3433	24.2716	24.3092	24.3366	24.389	24.3378	24.2476	24.3462	24.2669	24.2543	24.2403	24.3137	24.2006	24.1999	24.1874	24.4027	24.3673	24.36
GCSH	P23434	5	20.6332	20.747	20.5045	20.6098	20.7336	20.92	20.4787	20.5298	20.8202	20.541	20.7056	20.7551	20.5346	20.625	20.5561	20.6289	20.7854	20.6958
AHCY	P23526	32	23.1898	23.2795	23.3425	23.2914	23.3437	23.4066	23.2873	23.2484	23.3288	23.2385	23.2519	23.2866	23.1119	23.0926	23.1347	23.3139	23.3152	23.2924
HIST1H2BO;HIST2H2BE;HIST1H2BB;HIST1H2BJ;HIST3H2BB	P23527	3	20.5935	19.8631	19.4163	21.1099	20.2037	20.8565	20.9512	19.8137	20.8474	20.2507	20.5561	20.3756	21.1997	21.2668	21.4635	21.2387	19.6474	20.8746
CFL1	P23528	29	24.837	24.8062	24.803	24.8516	24.8711	24.8427	24.7704	24.7739	24.7694	24.7407	24.7719	24.7453	24.6394	24.6437	24.6336	24.832	24.844	24.8583
ppsA	P23538	4	21.0541	21.2069	20.4765	21.259	21.4334	20.9675	21.299	21.2718	19.9846	21.4218	21.0752	21.2192	21.5034	21.3573	21.4536	20.9752	20.9503	20.9099
EIF4B	P23588	43	23.6623	23.561	23.5846	23.6445	23.675	23.5817	23.5563	23.6038	23.5583	23.5441	23.5158	23.5975	23.461	23.3991	23.4162	23.6576	23.5604	23.6199
ATP2B4	P23634	11	20.834	20.7278	20.6494	20.8569	20.816	20.989	20.7864	20.4541	20.8252	20.5066	20.613	20.5742	20.5309	20.2686	20.5031	20.8734	20.8063	20.6027
serC	P23721	30	20.8828	20.7658	20.8979	21.3658	21.1696	21.2255	21.6449	21.6889	21.6991	21.8879	21.9028	21.894	22.1771	22.2409	22.1359	18.8864	17.7657	18.319
CPT2	P23786	2	17.4603	17.382	17.6446	17.3739	17.4546	17.7173	17.1937	17.2425	17.5926	17.2587	17.4988		17.2718	16.8865	17.3588	17.4973	17.0504	17.534
oppA	P23843	24	19.5078	19.9063	19.7909	20.5506	20.4671	20.379	20.8099	20.7793	20.6343	21.0317	21.2568	20.9921	21.3007	21.3279	21.3324	18.8096	18.847	18.4884
dppA	P23847	12	19.8039	19.6556	19.4649	20.4716	20.3266	20.269	20.7952	20.7145	20.8706	21.0013	21.1172	20.9752	21.5056	21.1507	21.4496		17.6929	18.719
ppiB	P23869	15	21.1238	21.3253	21.2591	21.8803	21.7431	21.8104	21.9947	21.7469	22.0163	22.2017	22.1651	22.2295	22.4128	22.2395	22.357	20.0115	20.3431	20.1044
hemL	P23893	2			15.3798		17.1159	16.7175	17.6419	17.3099	17.4975	17.8652	17.1673	17.1471	18.0801	17.9834	17.9847	16.6438	17.0742	15.9231
DTYMK	P23919	3	20.1135	19.9029	20.1806	19.9518	20.0916	20.0794	20.1841	20.0559	19.8535	19.9863	20.0949	19.7448	19.8198	19.9298	19.856	20.1415	19.8869	19.9586
RRM1	P23921	35	22.3726	22.3043	22.3274	22.3207	22.4496	22.4298	22.2676	22.3408	22.3428	22.2852	22.2635	22.2816	22.2332	22.2108	22.1992	22.4052	22.2806	22.3131
accC	P24182	3			16.9876	17.7037	17.6877	17.8285	17.9143	17.5361	17.6028	17.8638	17.7169	17.8302	18.3152	18.2272	18.4226	17.0335	16.6869	17.224
EEF1B2	P24534	14	23.4186	23.3464	23.443	23.4364	23.4933	23.4172	23.4011	23.4511	23.4448	23.4452	23.3896	23.346	23.3265	23.3322	23.2655	23.4779	23.2991	23.3915
ATP5F1	P24539	13	22.7082	22.7245	22.648	22.809	22.8118	22.7232	22.6071	22.7092	22.7088	22.7603	22.8222	22.6883	22.5629	22.5956	22.5599	22.8072	22.5084	22.7555
ACP1	P24666	6	21.6403	21.5574	21.6743	21.7508	21.6666	21.6123	21.6265	21.5383	21.7559	21.6015	21.6232	21.5959	21.4323	21.5363	21.4864	21.7166	21.5091	21.7463
ACAT1	P24752	18	22.1186	22.1548	22.1447	22.152	22.2157	22.1967	22.0177	22.0261	22.107	22.0387	22.0554	22.0589	21.9901	21.9901	21.9853	22.1859	22.1813	22.1889
POLR2A	P24928	15	20.9609	20.8972	21.0148	20.9796	21.1355	21.0358	20.9043	20.9522	20.9591	21.0599	20.9705	21.0087	20.7798	20.754	20.7156	20.9749	20.9703	20.9066
CDK2	P24941	13	21.1039	21.1187	21.1003	21.1396	21.0532	21.1836	21.089	21.083	21.0274	21.0154	20.9262	21.0313	20.9325	20.9246	20.9782	21.1304	21.1403	21.1609
MCM3	P25205	38	22.4334	22.4186	22.542	22.5567	22.4855	22.5306	22.4984	22.4482	22.4815	22.4831	22.5655	22.424	22.4273	22.4578	22.4013	22.5687	22.3049	22.5011
MPST	P25325	6	19.9162	20.0232	19.8546	20.0296	20.0531	19.9678	19.7298	19.6344	20.1692	20.0629	20.3428	19.747	19.8053	19.6424	19.7718	19.9785	19.7946	19.9218
RPS12	P25398	26	24.1581	24.0971	24.1908	24.1803	24.2039	24.1205	24.1235	24.0951	24.1614	24.0866	24.1167	24.008	23.9909	24.0648	23.9998	24.112	24.1114	24.1625
BRD2	P25440	8	20.0927	20.4233	19.9206	20.0406	20.038	20.1899	19.9391	20.1127	19.9979	19.8819	20.5571	20.1284	19.9807	20.1024	20.0557	19.6751	20.2296	19.916
FAS	P25445	2	18.0949	18.4068	18.3483	16.9047	18.4904	18.5482	18.0141	18.5655	18.1913	18.5918	18.2894	18.4312	18.291	18.1481	17.8461	18.1887	18.1995
aldA	P25553	5	18.7061	18.3656	17.6181	18.6015	18.1555	18.6733	18.9354	19.2211	18.4491	18.6815	18.9078	18.7281	19.616	19.7322	19.8166	19.0396	18.9041	18.5731
metE	P25665	83	22.6358	22.5648	22.7584	23.0342	23.1348	23.1279	23.3096	23.3686	23.3514	23.5251	23.5118	23.5448	23.7735	23.8674	23.7743	19.4607	19.3623	19.6971
DNAJB1	P25685	14	21.1658	21.0725	21.0808	21.1597	21.1407	21.1471	21.0986	21.075	21.1508	21.0882	21.0484	21.1155	21.0352	20.9949	20.988	21.0801	21.0731	21.1822
ATP5A1	P25705	45	24.6193	24.678	24.6439	24.6806	24.7139	24.6827	24.665	24.7082	24.6563	24.5774	24.6647	24.591	24.5701	24.567	24.7254	24.6971	24.6238	24.7483
PSMA1	P25786	28	23.2228	23.1944	23.1895	23.2321	23.2439	23.2187	23.1895	23.1613	23.1898	23.1288	23.1962	23.1367	23.0981	23.101	23.1148	23.3112	23.2806	23.2205
PSMA2	P25787	12	21.6109	21.3887	21.6559	21.3847	21.4597	21.6543	21.3492	21.5541	21.7048	21.5279	21.6255	21.6125	21.0835	21.2767	21.2439	21.39	21.5615	21.4976
PSMA3	P25788	15	22.2892	22.3452	22.3426	22.3845	22.4274	22.3773	22.3055	22.3608	22.4015	22.2737	22.3449	22.2954	22.2618	22.239	22.2734	22.3437	22.3247	22.3403
PSMA4	P25789	16	22.288	22.2821	22.3078	22.3768	22.371	22.376	22.2919	22.2676	22.2726	22.1346	22.2754	22.235	22.1681	22.1856	22.16	22.3025	22.3125	22.3001
S100P	P25815	4	22.6839	22.859	22.8271	22.8651	22.9529	22.821	22.6278	22.8177	22.7184	22.7491	22.8005	22.7364	22.6865	22.6511	22.6796	22.8972	22.8354	22.7632
ITGA3	P26006	3	19.371	19.5654	19.2968	19.7611	19.0533	19.5376	19.6372	19.4374	19.457	19.2606	19.7601	19.3637	19.6083	19.2205	19.4618	19.5911	19.6035	19.3532
MSN	P26038	68	24.0658	24.0228	24.0884	24.0301	24.1452	24.1501	24.0518	24.097	24.0905	24.0124	24.0081	24.0426	23.8934	23.9339	23.899	24.1206	24.0728	24.0588
DDX6	P26196	12	21.338	21.3018	21.3177	21.3811	21.3884	21.3379	21.2456	21.3231	21.4399	21.4291	21.3962	21.4308	21.117	21.1785	21.1846	21.2547	21.4	21.353
DNMT1	P26358	33	21.4421	21.3729	21.4248	21.5036	21.5792	21.5597	21.329	21.4142	21.4738	21.3876	21.4653	21.3749	21.3022	21.2421	21.2644	21.511	21.3841	21.4871
U2AF2	P26368	18	21.7136	21.7137	21.6831	21.7142	21.661	21.7301	21.6281	21.695	21.5539	21.5885	21.6377	21.6531	21.6126	21.4623	21.4993	21.787	21.7129	21.77
RPL13	P26373	19	24.6351	24.6507	24.682	24.7146	24.7124	24.6943	24.6352	24.6801	24.6182	24.6819	24.6393	24.6595	24.5033	24.5803	24.5761	24.6967	24.6697	24.6469
CHML	P26374	2	17.0299	17.2771	17.2668	16.6531	17.1065	17.0549	17.7436	16.9617	17.3918	16.9081	16.886	17.3866	17.1074	17.313	16.9333	17.4055	17.3492	17.1797
S100A4	P26447	7	24.7982	24.8358	24.8905	24.9428	24.944	24.9362	24.8414	24.9196	24.8557	24.8809	24.868	24.8977	24.7627	24.8061	24.7378	24.9133	24.9057	24.9203
HMGB2	P26583	6	21.1301	21.0827	20.9972	20.915	21.085	21.0004	20.9426	21.1235	21.1865	21.1586	20.8933	21.0186	20.9278	20.7176	21.0321	20.941	21.0639	21.1099
PTBP1	P26599	33	23.9153	23.8556	23.9555	23.9047	23.9689	24.0102	23.8727	23.9368	23.9157	23.833	23.9694	23.8615	23.8567	23.896	23.7871	24.0485	23.8338	23.8668
TARS	P26639	55	23.6256	23.6106	23.6802	23.6964	23.7013	23.6916	23.6745	23.6123	23.6555	23.6262	23.5988	23.6862	23.4736	23.5386	23.5365	23.6712	23.5988	23.6549
VARS	P26640	47	22.4749	22.4378	22.4473	22.3866	22.4536	22.4641	22.4547	22.4496	22.5008	22.3433	22.4384	22.3857	22.3574	22.3179	22.3257	22.3971	22.3918	22.4097
EEF1G	P26641	47	24.9287	24.8564	24.9543	24.9611	25.0158	24.9803	24.9211	24.9466	24.9542	24.8798	24.8857	24.9169	24.843	24.8241	24.8597	24.94	24.8965	24.9527
FKBP2	P26885	6	20.7007	20.7179	20.9314	20.6791	20.9522	20.8712	20.8103	20.6999	20.8554	20.6636	20.7674	20.6026	20.5585	19.7545	20.4632	20.8749	20.7495	20.8038
STOM	P27105	10	21.3452	21.1819	21.3516	21.2331	21.1814	21.1502	21.0651	21.1186	21.0957	21.0604	21.0007	20.9857	20.9516	20.8909	20.9346	21.0104	21.2059	21.1877
tktA	P27302	25	19.2008	19.223	19.4383	19.8163	19.8839	20.0953	19.9642	19.9676	19.9654	20.0834	20.337	20.2396	20.4133	20.4321	20.3608	18.6362	19.125	19.0607
YWHAQ	P27348	22	23.0884	23.0661	23.0661	23.0806	23.0999	23.1708	23.0718	23.0489	23.1442	23.1258	23.0782	22.992	22.9632	22.9751	22.9974	23.192	23.0896	23.0597
ATP6V0C	P27449	3	17.6691	18.9936	18.664	18.9289	19.2143	19.1071	18.9757	19.0523	18.3725	18.7164	18.456	18.1062	19.0982	18.7026	19.0815	19.045	17.9446	19.0135
RPL10;RPL10L	P27635	14	24.1708	24.2452	24.2013	24.337	24.3396	24.254	24.1731	24.282	24.1643	24.1922	24.2579	24.2364	24.1208	24.0622	24.1747	24.3127	24.1411	24.2515
RPA1	P27694	18	21.5824	21.4755	21.5268	21.5955	21.6706	21.6484	21.4645	21.523	21.4849	21.5255	21.4595	21.5604	21.3738	21.4323	21.2942	21.6625	21.401	21.5072
APEX1	P27695	22	22.5858	22.5302	22.6227	22.5769	22.5866	22.6088	22.564	22.5737	22.5488	22.5694	22.6305	22.5827	22.43	22.5204	22.4875	22.6289	22.6416	22.5784
CAD	P27708	32	21.5982	21.4982	21.5413	21.5537	21.639	21.6229	21.5784	21.5386	21.653	21.4711	21.477	21.4603	21.3858	21.4733	21.4498	21.5997	21.5364	21.5769
CALR	P27797	43	24.5354	24.5038	24.5291	24.5806	24.5953	24.5684	24.5219	24.4947	24.4692	24.4689	24.4905	24.4803	24.4028	24.4065	24.4449	24.6969	24.5628	24.529
MAP4	P27816	51	22.6964	22.6096	22.7609	22.7166	22.8017	22.8352	22.7046	22.7402	22.6731	22.6226	22.6773	22.6468	22.5369	22.5854	22.6311	22.7221	22.698	22.6863
CANX	P27824	45	24.1712	24.162	24.2179	24.1842	24.2329	24.1756	24.18	24.1946	24.1834	24.1528	24.1634	24.1599	24.102	24.1112	24.1128	24.2612	24.2635	24.2144
PSMA5	P28066	19	22.9998	23.0022	23.051	23.0519	23.0701	23.0716	23.0642	23.0115	22.9746	23.0735	22.988	23.0228	22.876	22.8844	22.9611	23.0193	23.0911	23.0386
PSMB4	P28070	6	22.353	22.4872	22.4285	22.4624	22.5362	22.5105	22.5033	22.5162	22.4171	22.4181	22.4732	22.3758	22.2681	22.2803	22.3019	22.5383	22.5069	22.4341
PSMB6	P28072	4	22.0933	22.1496	22.2014	22.3066	22.158	22.3186	22.2325	22.263	22.2891	22.1738	22.3104	22.1821	22.1701	22.1415	22.0858	22.3003	22.2515	22.1728
PSMB5	P28074	17	23.0641	22.959	23.0495	23.1088	23.1236	23.1672	22.9166	23.0637	23.1648	22.9368	23.0547	23.0689	22.8289	23.0265	22.8874	23.2234	23.0112	22.9219
ABCD3	P28288	9	20.8479	20.8454	20.8099	20.6794	20.8688	20.7639	20.7261	20.8694	20.8962	20.8023	20.8166	20.583	20.8963	21.0633	20.6636	21.1001	20.9415	20.7964
NDUFS1	P28331	15	20.403	20.6572	20.6476	20.7622	20.6302	20.8176	20.6662	20.6601	20.5651	20.5537	20.7071	20.6528	20.3724	20.5507	20.6354	20.7011	20.6757	20.7607
POLD1	P28340	7	19.8006	19.577	19.8773	19.7373	19.8797	19.8139	19.7688	19.6633	19.9446	19.7786	20.0714	19.8202	19.8008	19.8973	19.667	19.6962	19.7377	19.8016
MAPK1	P28482	15	21.1757	21.0787	21.1097	20.9849	21.102	21.189	20.9131	21.0682	21.1207	21.0471	21.1306	20.942	21.0051	20.887	21.1613	21.1723	20.9251	20.9626
metQ	P28635	4	16.6519	16.8847	17.3468	17.6787	18.2862	17.254	17.5693	18.4579	18.1736	18.3941	18.3829	18.728	18.8425	18.9061	19.0398
LAP3	P28838	13	20.2653	20.4334	20.5325	20.3462	20.4723	20.3791	20.3275	20.5325	20.5254	20.5144	20.1289	20.0164	20.4894	20.3001	20.3612	20.631	20.369	20.4158
GTF2E1	P29083	2	19.6372	19.5497	19.7426	19.7573	19.6953	19.5231	19.3582	19.6863	19.3778	19.6613	19.588	19.4747	19.6416	19.4	19.3512	19.7105	19.4307	19.6585
TPP2	P29144	11	21.3599	21.2255	21.4073	21.1712	21.2903	21.3418	21.2441	21.4046	21.3869	21.262	21.3704	21.3679	21.283	20.99	21.1342	21.3961	21.3075	21.4248
IMPA1	P29218	2		17.6036	16.9422		18.0075		17.9301		17.6268	18.284	16.568	17.9437			17.7662	17.8164	18.2524	17.5233
MPG	P29372	7	19.3897	19.637	19.4595	19.5689	19.2914	19.4622	19.1067	19.3155	19.5449	19.3272	19.5262	18.9684	19.3915	19.3345	19.1133	19.6784	19.7988	19.6444
TKT	P29401	68	24.8637	24.8598	24.8999	24.9918	24.9401	24.9445	24.8616	24.8751	24.9254	24.8492	24.9578	24.8779	24.7969	24.7569	24.7471	25.0062	24.8061	24.8584
EEF1D	P29692	30	23.8837	23.9156	23.9375	23.9715	23.9659	23.9565	23.9146	23.9215	23.8941	23.8321	23.8319	23.8196	23.7744	23.7867	23.7976	23.917	23.8289	23.9064
MARCKS	P29966	11	23.2583	23.333	23.1894	23.2967	23.3156	23.3015	23.1626	23.1881	23.2084	23.2017	23.1949	23.1287	23.0857	23.0704	23.1193	23.3781	23.3283	23.2816
GNA11;GNAZ;GNAQ;GNA13;GNA12	P29992	4	19.9643	20.0408	20.0546	19.7631	20.0966	20.0918	19.7886	19.9053	19.9897	19.9822	19.8382	19.9133	19.798	19.7795	19.7816	20.2806	19.7339	19.9797
ERP29	P30040	16	22.487	22.5026	22.5098	22.4796	22.4415	22.5139	22.4866	22.5108	22.4276	22.3727	22.4805	22.4679	22.3478	22.3692	22.4211	22.5313	22.5248	22.5481
PRDX6	P30041	35	24.6866	24.6762	24.7661	24.7068	24.76	24.7691	24.6692	24.6981	24.7237	24.6051	24.6967	24.7348	24.5799	24.6554	24.6205	24.7388	24.7339	24.7437
C21orf33	P30042	7	19.8505	20.0562	20.1875	20.1986	20.16	20.4736	19.8727	20.3358	20.0666	19.9664	19.9462	19.7072	19.7692	20.0549	19.8037	20.2112	20.1961	19.6696
BLVRB	P30043	17	22.4363	22.4597	22.4726	22.5099	22.4813	22.5681	22.4485	22.3744	22.64	22.4692	22.4658	22.4671	22.4463	22.4421	22.4721	22.5338	22.4223	22.4902
PRDX5	P30044	18	22.916	22.7209	22.8177	22.8494	22.8931	22.9136	22.767	22.8045	22.8907	22.8072	22.8066	22.786	22.7554	22.7806	22.7564	22.9408	22.8688	22.8483
DDT;DDTL	P30046	8	24.0733	24.2131	24.2696	24.4104	24.2981	24.4819	24.2739	24.2133	24.4446	23.8577	24.3859	24.1322	24.0783	24.1176	24.0478	24.2116	24.1259	24.2424
GCHFR	P30047	2	18.3369	18.7775	18.3762	17.6796	17.138	17.809	17.511	17.6837	17.9598	18.0103	17.8175	17.8247	17.7889	17.6464	18.1517	18.648	18.4149	18.1425
PRDX3	P30048	14	23.516	23.4265	23.5641	23.4798	23.5542	23.5927	23.4943	23.5466	23.604	23.4561	23.4163	23.4284	23.3397	23.3459	23.3	23.5243	23.4714	23.4336
ATP5D	P30049	6	22.8792	22.7835	22.8529	22.8319	22.8709	22.784	22.7537	22.7528	22.7595	22.7489	22.8116	22.7523	22.6716	22.7531	22.6427	22.8841	22.7795	22.8134
RPL12	P30050	17	23.8879	23.879	23.9358	23.9256	23.9784	23.9693	23.8963	23.972	23.933	23.8593	23.8929	23.9473	23.8177	23.8221	23.8396	24.0094	23.9835	23.9703
ECHS1	P30084	29	22.4148	22.4091	22.4685	22.5681	22.4788	22.5351	22.5551	22.477	22.4843	22.4405	22.4564	22.4657	22.3351	22.2696	22.3077	22.5292	22.4041	22.4755
CMPK1	P30085	13	21.7235	21.7118	21.7615	21.7447	21.7735	21.7903	21.7073	21.7083	21.7369	21.6269	21.789	21.6353	21.5869	21.6385	21.6403	21.7854	21.843	21.7501
PEBP1	P30086	18	23.7493	23.7534	23.7516	23.7488	23.7957	23.7977	23.6909	23.7519	23.7479	23.7509	23.7426	23.6943	23.6518	23.616	23.6549	23.7667	23.7625	23.727
PDIA3	P30101	47	23.916	23.8214	23.8407	23.8863	23.8717	23.895	23.9102	23.8377	23.8412	23.8653	23.8516	23.8863	23.7481	23.7912	23.7329	23.8821	23.8975	23.8788
leuB	P30125	8	19.5502	19.8708	19.6002	19.9301	20.0808	19.8555	20.2883	20.1021	20.5279	20.6666	20.6129	20.605	20.9791	21.0159	21.1	19.7908	19.7634	19.7811
PPP2R1A	P30153	42	23.1304	23.1187	23.197	23.2308	23.279	23.2049	23.1028	23.1804	23.171	23.1343	23.175	23.1449	23.0286	23.0525	23.0459	23.2375	23.0908	23.128
ybiC	P30178	2	16.5243			17.3649		16.3349					17.4029	16.0824	17.5804		16.6728
PPIF	P30405	2	18.7316	18.8094	18.8621	18.613	18.7575	18.3967	19.1339	18.9584	18.9585	18.8349	19.0872	18.8005	19.3562	19.1235	19.2678	18.9627	18.511	19.0711
NMT1	P30419	16	21.654	21.6559	21.8495	21.7429	21.7761	21.878	21.8012	21.7743	21.652	21.6195	21.7059	21.6404	21.6071	21.7155	21.6745	21.7395	21.3878	21.7457
HLA-A	P30453	2	19.689	19.7312	19.9075	19.4716	19.4757		19.6514	19.6142	19.6894	19.4111	19.615	19.7725	19.5792	19.7188	19.6715	19.7457	19.695	19.8873
ADSS	P30520	13	20.977	21.1167	21.0408	21.03	21.0119	21.0173	21.1295	21.1171	20.8992	20.8786	21.0224	20.9714	20.8195	20.7456	20.8901	21.14	20.8793	20.9038
TSPO	P30536	3	20.7071	20.8941	20.8536	20.8167	20.8985	20.7913	20.6629	20.6831	20.6472	20.6573	20.6951	20.6934	20.6616	20.5739	20.6102	20.8999	20.736	20.8328
ADSL	P30566	10	21.6648	21.6284	21.669	21.5774	21.6455	21.6675	21.5355	21.6559	21.6088	21.5574	21.6954	21.5938	21.5573	21.6353	21.5389	21.6682	21.7496	21.5446
CLIP1	P30622	11	21.1297	21.2147	21.1272	21.4093	21.1868	21.3547	20.9734	21.3235	21.4092	21.0056	21.3701	21.466	21.0977	21.0385	21.6207	21.2884	21.2207	21.2634
SRI	P30626	10	22.0421	21.9948	22.0146	22.0632	22.031	22.1231	21.991	22.0214	22.0596	21.9386	21.9961	21.9761	21.989	21.9657	22.0401	22.0616	22.0053	21.9979
SERPINB1	P30740	9	21.1134	21.0456	21.1659	21.1451	21.0363	21.1637	20.8585	21.1303	21.0995	21.2141	21.0911	21.1126	21.008	21.0619	20.966	21.2385	21.2379	21.1957
SLC7A1	P30825	4	19.0519	19.265	18.7864	18.9685	19.2517	19.3438	19.0849	19.1978	18.3729	19.2151	19.7934	19.1166	19.0137	18.6895	18.6742	19.3106	19.4698	19.2627
ALDH1B1	P30837	4	17.4563	18.1835	18.1322	18.4981	18.5103	18.5443	18.48	18.3213	18.289	17.8624	18.3797	17.2625	17.7803	18.159	18.64	18.0491	18.5157	18.9426
rnb	P30850	3		16.6349	16.4091		17.1143	15.9924	16.8054	16.4092	17.6555	17.4858	17.3947	17.1189	16.4044	18.0961	17.9623
artJ	P30860	2	15.4337		15.6908				16.1579	16.6293	16.637	16.4451	17.0364	16.9802	17.4109	17.467	17.4476
POLR2B	P30876	9	21.2324	21.1363	21.2159	21.2903	21.0895	21.3064	21.2873	21.2661	21.2544	21.2044	21.2459	21.1774	21.1514	21.2371	21.2044	21.2655	21.0695	21.262
SDHA	P31040	48	24.2873	24.308	24.2853	24.2926	24.3381	24.3712	24.3393	24.3314	24.3418	24.3439	24.3053	24.315	24.2231	24.2189	24.2431	24.3805	24.3395	24.3041
GDI1	P31150	6	19.3136	19.4674	19.5303	18.9429	19.1697	19.6613	19.4302	19.1926	19.2929	19.4104	18.8549	19.3196	19.0982	19.3987	19.346	19.344	19.6331	19.5654
MAT2A	P31153	23	22.2877	22.2573	22.3638	22.3739	22.3774	22.3848	22.3094	22.307	22.3933	22.3271	22.3301	22.304	22.2512	22.1931	22.2554	22.3377	22.3602	22.4281
acrB	P31224	1
CPS1	P31327	108	23.4939	23.485	23.5193	23.5391	23.5958	23.5884	23.507	23.5345	23.5005	23.4281	23.489	23.4303	23.3625	23.3648	23.3467	23.5397	23.5139	23.4959
RRM2	P31350	10	19.7641	20.1333	20.167	20.1793	19.8165	20.0685	19.9431	19.8865	20.1864	19.9019	19.8188	19.95	19.7755	20.0388	19.9798	19.6522	19.6227	19.7508
SLC6A6	P31641	1
DNAJA1	P31689	8	21.5485	21.5237	21.6003	21.5095	21.6211	21.6071	21.608	21.6486	21.622	21.4952	21.5476	21.6062	21.4853	21.5458	21.4942	21.567	21.557	21.577
AKT1	P31749	2	16.5484	16.6653	17.1509	16.2925	16.5186	15.6096	16.9395	16.618	16.4635	16.5433	16.8915	16.614	17.1897	16.8253	17.1638	16.3792	16.5458	16.6065
UQCRC1	P31930	26	22.2235	22.2467	22.2347	22.2502	22.2263	22.2784	22.1425	22.2214	22.2149	22.0968	22.1222	22.0537	21.9965	22.0302	22.1061	22.3152	22.3096	22.2278
HIBADH	P31937	6	20.0499	19.9211	19.7465	20.1036	19.9059	19.9894	19.685	19.6005	19.8716	19.921	19.8586	20.0501	19.8025	19.8724	19.9688	19.8182	19.6595	19.9342
ATIC	P31939	40	22.5984	22.6754	22.6581	22.7336	22.6953	22.6974	22.6872	22.7767	22.7355	22.7076	22.6392	22.742	22.639	22.6388	22.6586	22.7267	22.6104	22.6339
HNRNPH3	P31942	13	21.6118	21.6139	21.7223	21.728	21.7312	21.7919	21.706	21.7676	21.7659	21.635	21.6687	21.584	21.5226	21.6302	21.5519	21.7251	21.6523	21.629
HNRNPH1	P31943	29	23.6755	23.618	23.6235	23.5775	23.6164	23.5809	23.626	23.5414	23.5585	23.5189	23.5584	23.5417	23.4122	23.4719	23.4664	23.6893	23.662	23.6189
YWHAB	P31946	16	24.1295	24.1425	24.1054	24.2163	24.2396	24.1022	24.0718	24.1293	24.1705	24.0737	24.1657	23.9779	24.0158	23.979	24.0093	24.2555	24.1309	24.1772
SFN	P31947	18	23.176	23.1888	23.1641	23.2797	23.2871	23.296	23.2183	23.1864	23.2453	23.2556	23.1797	23.1353	23.0713	23.1125	23.0627	23.2572	23.2495	23.2617
STIP1	P31948	50	23.7244	23.6896	23.7503	23.7889	23.7368	23.7799	23.712	23.7105	23.687	23.6786	23.6314	23.7391	23.5792	23.5316	23.6198	23.7934	23.7058	23.6511
S100A11	P31949	10	24.7115	24.6918	24.6087	24.7184	24.7507	24.7171	24.7141	24.6654	24.6692	24.6267	24.6666	24.5943	24.5246	24.5885	24.5503	24.7444	24.6704	24.6859
L1CAM	P32004	19	21.5673	21.6155	21.6025	21.6335	21.6172	21.6824	21.5589	21.5618	21.5472	21.3825	21.5162	21.4262	21.3341	21.3302	21.3514	21.5965	21.5873	21.5598
PRDX2	P32119	26	24.1688	24.0512	24.1115	24.1705	24.1816	24.1464	24.1609	24.1463	24.1743	24.099	24.0758	24.1137	24.0387	24.0412	24.0548	24.1874	24.0934	24.1654
typA	P32132	4	17.0048	16.0191	17.0365	16.9003	16.7388	16.8418	17.4559	16.8102	17.0738	18.6824	16.8315	17.4041	17.8388	17.7753	17.7314			15.8207
CDA	P32320	3	17.4032	17.5232	17.3665	18.0075	17.5795	16.9307	17.3084	17.9175	17.8168	17.7624	17.5543	17.8757	17.3606	17.6528	17.6929	17.83	18.1248	17.7961
DCTD	P32321	2	16.6798	16.8628	17.2587	16.7831	16.1327	16.3433	16.7557	17.0409	16.8921	16.7754	16.8989	16.7464	17.2684	17.3721	17.44	16.8468	16.5625	16.6487
PYCR1	P32322	19	21.8481	21.88	21.8447	21.9596	21.945	21.9993	21.912	22.0026	21.9541	21.9297	21.9041	22.0194	21.8219	21.8212	21.8425	21.9924	21.8655	21.9142
HPD	P32754	43	23.3786	23.3484	23.4136	23.3684	23.3969	23.448	23.2768	23.3015	23.4221	23.3187	23.2791	23.3247	23.1947	23.2844	23.2891	23.421	23.2841	23.3947
CTH	P32929	7	20.9166	20.9665	21.0314	20.9971	21.0324	20.9093	21.0145	20.8986	21.0595	20.658	20.8799	20.8326	20.7512	20.8332	20.7522	21.0811	20.9905	21.1172
RPL9	P32969	28	23.5219	23.4738	23.5729	23.6165	23.5835	23.6438	23.5376	23.5396	23.5879	23.5827	23.5696	23.4828	23.4632	23.5176	23.4572	23.6693	23.4574	23.5493
KIF5B	P33176	33	21.8604	21.9432	21.833	21.9803	21.957	21.9547	21.8878	21.9561	21.9197	21.897	21.9208	21.8582	21.7525	21.6849	21.7175	21.882	21.6825	21.9521
CSTF2	P33240	5	20.2866	20.6924	20.5938	20.8993	20.5625	20.7166	20.2363	20.4931	20.8611	20.6879	20.5995	20.6904	20.2741	20.5126	20.3742	20.4634	20.7549	20.5384
DUT	P33316	17	22.4906	22.5274	22.5439	22.5733	22.5685	22.5534	22.4623	22.4024	22.4515	22.5021	22.4733	22.4566	22.2583	22.3875	22.3992	22.5803	22.5664	22.5122
CKS2	P33552	2	17.9382	17.8069	17.3993		17.4834	17.1271	17.5563	17.1295	16.7188	17.4784	16.9145	17.7336		16.5926	17.5528	17.4313	17.7384	18.0621
nuoG	P33602	2								16.3806	15.9278	16.1593	16.8675		17.0284	17.1861	17.1151
ABCD1	P33897	4	19.4197		19.0219	19.2714	19.6511	18.9427	19.3479	18.4518	18.9526	18.9044	18.2999	19.3755	19.6721	18.8725	19.0656	19.9249	19.8016	19.0298
MCM4	P33991	36	21.4868	21.5355	21.601	21.5551	21.5973	21.6652	21.5531	21.6104	21.5985	21.6042	21.5473	21.5647	21.4944	21.4621	21.4559	21.6135	21.4687	21.5938
MCM5	P33992	27	22.079	22.1429	22.1318	22.1673	22.1076	22.1565	22.0924	22.1089	22.0846	22.0518	22.0588	22.0738	22.0185	21.9765	22.0674	22.1554	22.1234	22.1558
MCM7	P33993	36	21.5966	21.5488	21.6907	21.6131	21.6878	21.6796	21.6526	21.6329	21.7187	21.5568	21.6465	21.6127	21.5432	21.4699	21.5874	21.6401	21.7198	21.6346
SHMT1	P34896	6	19.286	19.1416	19.6201	19.5496	19.4461	19.4108	19.6539	19.255	18.9497	19.4791	19.176	18.9148	19.5489	19.2893	19.5279	19.3767	19.2288	19.1052
SHMT2	P34897	39	23.1681	23.2163	23.0899	23.2664	23.276	23.275	23.1788	23.2044	23.0448	23.27	23.1511	23.1626	23.2669	23.1702	23.0451	23.238	23.2417	23.2865
HSPA4	P34932	67	23.107	22.9374	23.0114	23.0152	23.0623	22.9931	22.9898	23.0636	22.925	22.8654	22.8281	22.9323	22.86	22.916	22.8462	23.1093	23.0726	23.0211
CTNNA1	P35221	23	21.2448	21.1679	21.2707	21.2315	21.2954	21.3047	21.2453	21.234	21.219	21.1652	21.1505	21.1615	21.0321	21.1474	21.0607	21.3475	21.2513	21.1466
PHB	P35232	32	23.7183	23.6875	23.7261	23.7309	23.7247	23.7474	23.7141	23.6614	23.7409	23.7269	23.687	23.7562	23.5915	23.6494	23.6517	23.7193	23.7184	23.7073
SERPINB6	P35237	26	22.8127	22.8297	22.8455	22.8063	22.8966	22.8435	22.7787	22.7576	22.8061	22.6782	22.7829	22.7078	22.6722	22.691	22.7061	22.8598	22.8651	22.8497
RDX	P35241	30	22.1229	22.2262	22.2081	22.2608	22.3205	22.3147	22.2833	22.2447	22.2509	22.2145	22.1446	22.1629	22.1306	22.1775	22.0871	22.2616	22.2053	22.1942
RPA3	P35244	4	16.5693	18.0712	17.7307	19.3707	18.3577	18.2632	17.9328	18.632	18.0225	18.3978	17.497	18.6429	18.3144	18.6455	17.9402	18.3671	17.9087	18.2118
RFC4	P35249	13	20.7704	20.8044	20.9024	20.8153	20.871	20.912	20.8919	20.8567	20.8112	20.7593	20.779	20.809	20.6668	20.7972	20.7246	20.8639	20.7137	20.6948
RFC2	P35250	7	18.3049	19.522	18.1682	19.4102	19.443	18.0971	19.0899	18.8255	19.3671	18.4538	19.1575	19.117	18.4664	19.1547	18.9534	18.7131	19.0794	19.4785
RFC1	P35251	2	18.4729	18.5671	18.4761	18.527	18.161	18.3662	18.0996	18.1765	18.5406	18.079	18.222	18.2122	18.0496	18.2397	18.2537	18.3794	18.5815	18.4174
RPL22	P35268	4	23.3822	23.4154	23.4363	23.3819	23.4784	23.4671	23.381	23.4152	23.4678	23.3917	23.3639	23.3821	23.3141	23.3049	23.2736	23.4487	23.4656	23.4487
GTF2F1	P35269	14	20.3666	20.476	20.6424	20.5918	20.5593	20.5604	20.5477	20.4127	20.5852	20.442	20.4801	20.4595	20.3357	20.4358	20.4206	20.4523	20.3408	20.3897
SPR	P35270	11	20.5523	20.5253	20.6426	20.6365	20.6809	20.6468	20.5661	20.6533	20.5582	20.4765	20.6258	20.5509	20.3545	20.4792	20.3629	20.6868	20.4912	20.601
ahpF	P35340	1
CBS	P35520	20	22.2961	22.2798	22.2858	21.9949	22.3718	22.2451	22.2183	22.264	22.1297	22.2174	22.1858	22.2533	22.1472	22.2551	22.1941	22.4025	22.2066	22.2743
FBN1	P35555	2	16.4752	16.5139	16.6792	16.6766	16.5635	16.6234	16.5507	16.4963	16.8168	16.4463	16.6437	16.6188	16.3372	16.4415	16.333	16.5099	16.6578	16.5104
AGL	P35573	18	20.8932	20.741	21.0772	21.1217	20.6742	20.8709	20.9151	20.8574	20.5581	20.8127	20.7997	20.7989	20.6778	20.6376	20.9057	20.5389	20.74	20.8249
MYH9	P35579	180	23.2694	23.2795	23.2648	23.3176	23.2803	23.3874	23.2792	23.2732	23.3143	23.2763	23.272	23.2621	23.2008	23.1621	23.0948	23.4514	23.3069	23.3051
COPB2	P35606	17	21.3595	21.3862	21.4344	21.4249	21.4795	21.4294	21.3866	21.3902	21.469	21.395	21.3651	21.4342	21.3497	21.4338	21.4017	21.4008	21.3512	21.4883
SOAT1	P35610	10	20.911	20.9408	20.9043	20.9974	21.0859	21.021	20.927	20.8969	20.8966	20.8811	20.9275	20.8428	20.6737	20.7255	20.7666	20.9821	20.8431	20.9144
ADD1	P35611	5	18.6573	18.8608	18.8311	19.0383	18.77	18.7185	18.8812	18.8565	18.9356	18.6425	18.9692	18.3446	17.9978	18.3701	18.6375	19.0085	17.8763	18.6664
BSG	P35613	20	22.9156	22.8745	22.9671	22.8614	22.8014	22.7015	22.7657	22.9065	22.7592	22.7686	22.8136	22.862	22.6889	22.8011	22.7423	23.0117	22.9375	22.9649
FUS	P35637	20	23.7667	23.8892	23.8645	23.8899	23.9307	23.9049	23.8456	23.8613	23.8182	23.7768	23.8222	23.8173	23.6769	23.6942	23.7924	23.8693	23.8765	23.8416
NUP214	P35658	6	20.693	19.741	20.0238	20.0826	20.3894	19.832	19.3832	21.4087	20.1013	20.6972	20.87	20.6275	19.3338	18.4091	20.234	19.6648	19.9438	19.0263
DEK	P35659	17	21.658	21.6691	21.6988	21.6798	21.79	21.7217	21.4433	21.7026	21.6136	21.5705	21.6583	21.6996	21.443	21.6381	21.5425	21.7729	21.6744	21.6327
GLRX	P35754	2	19.8483	19.8089	19.8759		19.8575	19.9427	19.8233	19.8069		19.7363	19.7762	19.7965	19.5952		19.7823	19.8902	19.8327	19.2713
PSMC2	P35998	28	22.6358	22.6234	22.605	22.5894	22.6606	22.6354	22.6117	22.5924	22.6337	22.5245	22.5815	22.5602	22.4988	22.5295	22.5117	22.6688	22.5892	22.6308
ARL3	P36405	4	20.3318	20.1186	19.9211	20.2934	20.2967	20.2971	20.2117	20.3675	20.2818	20.2024	20.3205	20.0492	20.316	20.1766	20.2163	20.3127	20.304	19.9818
MAP2K2	P36507	11	21.283	20.9217	21.14	21.1282	21.1998	21.0815	20.9493	21.2684	21.0802	21.1142	21.0723	21.1421	21.0799	21.0543	20.965	21.2272	21.0471	21.0612
ATP5C1	P36542	13	22.3367	22.3591	22.4162	22.3756	22.4403	22.359	22.3795	22.3512	22.3061	22.338	22.3795	22.3388	22.2376	22.2747	22.213	22.3539	22.4214	22.391
CPOX	P36551	2	17.5603	17.9654	17.9197	17.9419	18.1246	17.9794	17.6042	17.4576	18.1613		17.9598	17.7575	17.7446	17.8761	17.7672		18.1945	17.9668
RPL4	P36578	37	24.6852	24.6863	24.7819	24.751	24.7279	24.7597	24.756	24.7379	24.6974	24.6901	24.7366	24.6538	24.5851	24.6547	24.5928	24.73	24.7289	24.722
NUDT1	P36639	1
acnB	P36683	11	18.706	18.6785	18.9118	19.2637	19.1057	19.3969	19.2421	19.6377	19.2005	19.9446	19.5873	19.8571	20.1811	20.1251	19.9657		17.2175	16.8181
LONP1	P36776	29	21.8557	21.796	21.8717	21.9602	21.8925	21.8275	21.9245	21.8717	21.8855	21.8755	21.8221	21.7912	21.835	21.8291	21.8261	21.9062	21.7685	21.9084
PGM1	P36871	39	22.5243	22.5561	22.5665	22.5493	22.6012	22.628	22.5544	22.6529	22.5672	22.5338	22.5919	22.5708	22.4417	22.4919	22.523	22.5313	22.5563	22.5603
PPP1CC	P36873	8	21.5343	21.4024	21.5122	21.5329	21.4646	21.463	21.4672	21.5045	21.4993	21.2074	21.4372	21.4486	21.1095	21.2428	21.2387	21.4839	21.4107	21.4528
GNL1	P36915	3	18.2976	18.8342	18.9587	19.1447	18.8802	19.0282	19.2623	18.9985	18.8001	18.7205	19.1115	18.637	18.4612	18.9816	18.8374	18.7443	18.5219	18.8224
SERPINB5	P36952	14	21.6626	21.7074	21.6987	21.7331	21.7866	21.7351	21.7058	21.6785	21.7063	21.6556	21.6628	21.5742	21.5616	21.6962	21.5429	21.8006	21.7868	21.8352
DLST	P36957	4	21.1509	21.3047	21.3369	21.3056	21.3519	21.2775	21.042	21.2939	21.2159	21.151	21.3326	21.2574	21.2138	21.3019	21.1753	21.4634	21.1768	21.3091
purU	P37051	1
SRP14	P37108	9	22.1725	22.1885	22.1459	22.2659	22.3052	22.3285	22.1768	22.2275	22.2215	22.1869	22.1858	22.0719	22.0447	22.0443	22.1615	22.2298	22.1044	22.2153
NUP62	P37198	10	20.3108	20.0715	20.0988	19.8579	19.9144	20.3173	20.1999	20.2625	19.8205	19.6371	20.1934	20.4504	20.1909	20.0985	20.1225	20.1733	20.1329	20.0397
FDFT1	P37268	4	18.3342	17.9655	17.4265	18.07	17.3794	18.7546	17.1488	18.5339	18.1152	18.2594	17.21	18.3078	17.0779		17.7923	17.6869	17.2179
ghrB	P37666	2	16.8882	17.522	17.5073	18.1488	18.116	17.133	18.3246	18.6765	18.4322		18.9257		18.9458	19.227	19.1006
gpmI	P37689	5	19.8676	18.5632	17.8335	18.7087	19.3371	18.2057	18.2377	19.0187	20.4577	20.1379	19.8636	20.0744	20.8078	19.2592	19.9191		18.3375
TAGLN2	P37802	31	24.3407	24.3396	24.354	24.3697	24.3947	24.4218	24.3391	24.3324	24.3487	24.3324	24.3357	24.3485	24.2669	24.2785	24.2885	24.3737	24.3606	24.3487
TALDO1	P37837	29	23.6724	23.6301	23.6679	23.7029	23.6925	23.6354	23.6325	23.6814	23.6677	23.6078	23.6669	23.5748	23.5725	23.6092	23.5686	23.754	23.5165	23.6276
SNCA	P37840	4	18.5687	18.3779	18.5011	18.6137	18.1957	18.9984	18.5261	18.9735	18.1886	18.6156	18.3632	18.4128	18.7295	18.3523	18.0165	17.4893	18.4307	17.6165
uspF	P37903	2										17.8034		17.4514		17.744	16.8085		17.2661	17.2708
ETFB	P38117	26	22.9654	22.8692	22.9283	22.9641	23.0432	23.0365	22.9446	22.9518	22.916	22.8694	22.8724	22.8766	22.7975	22.7931	22.847	22.8316	22.887	22.8591
RBMX;RBMXL1	P38159	22	23.6896	23.6179	23.6777	23.7766	23.7683	23.8282	23.6687	23.6174	23.6566	23.6555	23.7111	23.6338	23.5113	23.5198	23.526	23.759	23.6076	23.6802
COIL	P38432	4	19.2384	19.3886	19.5095	19.5812	19.5488	19.5081	19.5016	18.9504	19.4062	19.1442	19.2617	19.2836	19.1256	19.1735	19.2263	19.1273	19.1869	19.734
GGCX	P38435	2		17.5063	17.852	17.9391	17.8312	17.3841		17.9797	18.2854	18.1205		18.0865			17.5465	17.7856		17.9225
yggL	P38521	2	15.8285				16.1915			15.7931	16.743	16.6276	16.8395	15.6598	17.2308		17.2782			16.0404
ATP6V1A	P38606	26	21.7715	21.8107	21.8404	21.8285	21.8143	21.8006	21.7966	21.8346	21.8549	21.8201	21.7963	21.803	21.7487	21.715	21.767	21.8184	21.8382	21.8539
HSPA9	P38646	62	24.5239	24.4682	24.4929	24.466	24.5326	24.5126	24.452	24.5034	24.4778	24.4048	24.4231	24.4194	24.3819	24.4109	24.4086	24.5014	24.4181	24.506
EIF4A3	P38919	47	23.2558	23.2463	23.2842	23.305	23.2828	23.3248	23.2302	23.3148	23.2708	23.2623	23.2346	23.2365	23.1118	23.1502	23.1995	23.3212	23.3148	23.2597
RPS19	P39019	10	24.3517	24.2932	24.3322	24.3301	24.3633	24.3238	24.3182	24.3523	24.4116	24.334	24.3097	24.2889	24.2486	24.2414	24.2243	24.364	24.3735	24.3599
RPL3	P39023	35	24.2846	24.2786	24.3256	24.3107	24.2959	24.3107	24.2977	24.2855	24.3017	24.2421	24.3238	24.2475	24.2466	24.321	24.2456	24.3417	24.295	24.3684
znuA	P39172	25	21.652	21.7204	21.62	22.1761	22.1174	21.9048	22.3964	22.3446	22.3122	22.6875	22.7115	22.7008	22.9929	23.0113	22.9897	17.9881	19.0213	19.1762
yeaD	P39173	2	15.9788	15.2548	14.9254	16.6693	16.8393	15.896	16.3555	16.2808	16.1068	17.388	17.2474	17.1977	17.5387	17.9119	17.7113
DDOST	P39656	12	22.2061	22.2035	22.1766	22.2324	22.2566	22.2001	22.1747	22.1696	22.1834	22.1355	22.1751	22.0851	22.0538	22.0538	22.114	22.3067	22.1701	22.2475
ANP32A	P39687	20	22.7206	22.6727	22.6681	22.7329	22.6877	22.7584	22.6838	22.7251	22.6596	22.5977	22.7003	22.642	22.5914	22.6635	22.5732	22.773	22.734	22.6709
FEN1	P39748	20	22.8279	22.8639	22.927	22.9108	22.931	22.8348	22.8151	22.8516	22.9527	22.8597	22.8498	22.9621	22.8132	22.8157	22.8093	22.9186	22.9432	22.9371
CAPG	P40121	23	22.2406	22.1815	22.2313	22.2612	22.1797	22.267	22.158	22.1692	22.093	22.194	22.2155	21.9978	22.0561	22.019	22.2134	22.1974	22.1078	22.1859
TXLNA	P40222	6	19.6702	19.428	19.7274	19.6062	19.8009	19.7484	19.7214	19.7318	19.4178	19.6855	19.6636	19.1156	19.2389	19.5797	19.3627	19.3142	19.7357	19.3859
CCT6A	P40227	44	22.9555	22.9838	23.0561	23.0251	23.0472	22.9481	23.0343	23.0518	23.087	22.9918	22.9303	22.8892	22.9189	22.9587	22.9053	23.043	22.9756	23.0064
NNMT	P40261	4	20.9912	20.8858	20.491	20.5854	21.0326	21.1297	21.1549	21.1934	21.0453	20.9108	21.1963	21.1147	20.8379	21.2726	20.7351	20.9119	20.9802	20.9252
RPL13A	P40429	11	23.7673	23.8016	23.859	23.8283	23.8368	23.8572	23.7664	23.8409	23.8012	23.7737	23.705	23.7859	23.7126	23.6901	23.6693	23.8563	23.8586	23.7607
ARL1	P40616	3	20.4811	20.4812	20.5861	20.393	20.6185	20.6025	20.414	20.3813	20.5036	20.3614	20.588	20.3681	20.4369	20.5463	20.3669	20.5748	20.5306	20.3227
MLH1	P40692	3	17.4865	17.6238	17.8735	17.9133		18.1447			18.1965	18.1259	18.092	17.4995	17.4117	17.7656	17.7118	18.451	17.3567	17.7592
STAT3	P40763	21	20.3822	20.4548	20.5677	20.5115	20.6029	20.6455	20.5096	20.6079	20.5358	20.416	20.4184	20.5496	20.4483	20.5512	20.366	20.4824	20.5853	20.5623
USP8	P40818	3	17.9956		18.0919	18.0056	17.5259	18.2117	18.4313		16.8478	17.8035	17.9246	18.1385	17.4759	18.1678	18.0917	17.7668	18.368	17.4543
MDH1	P40925	22	23.1717	23.142	23.1135	23.1512	23.1519	23.0973	23.1029	23.1392	23.0883	23.1226	23.1078	23.0488	22.9953	23.0261	23.0466	23.1702	23.1701	23.1419
MDH2	P40926	28	23.6963	23.7698	23.7656	23.7783	23.8329	23.8702	23.7333	23.7851	23.7022	23.6825	23.7234	23.7443	23.6551	23.6736	23.6674	23.7698	23.7013	23.7569
RFC5	P40937	11	21.0319	21.0525	20.9046	20.861	20.994	20.902	21.0066	20.9456	21.0131	20.864	20.9035	20.7972	20.7564	20.705	20.7133	20.9418	20.7962	21.1009
RFC3	P40938	10	21.2809	21.2186	21.2157	21.405	21.3489	21.2641	21.3002	21.3335	21.3236	21.256	21.2805	21.1742	21.1433	21.2168	21.1763	21.4128	21.1542	21.2658
HADHA	P40939	33	22.9882	22.944	22.9205	23.0573	23.0255	23.0397	22.9722	23.0329	22.9818	22.9136	22.9418	22.8893	22.8588	22.8708	22.8417	22.926	22.9792	22.934
EIF2S3;EIF2S3L	P41091	38	22.7478	22.6941	22.7227	22.6987	22.7569	22.7774	22.6657	22.775	22.7762	22.6529	22.6695	22.6815	22.5068	22.6448	22.5775	22.7341	22.6838	22.7613
EIF2D	P41214	2		16.5144	17.8004	17.373						18.2387	17.3735	16.6562
BUD31	P41223	4	19.8692	19.9781	20.0174	19.8508	20.2331	20.1888	20.0904	19.6287	19.7838	19.9788	19.8759	19.803	19.6578	19.855	19.7312	19.6261	19.8866	19.9273
NAA10	P41227	5	21.2071	21.292	21.3614	21.4385	21.4959	21.4845	21.409	21.3177	21.2013	21.2162	21.2869	21.3358	21.1581	21.1958	21.1593	21.2528	21.2857	21.3337
PPP1R2;PPP1R2P3	P41236	11	21.9278	21.8084	21.8421	21.9428	21.9874	21.9523	21.8109	21.8579	21.8283	21.7527	21.74	21.7809	21.7321	21.7012	21.7253	21.9523	21.7708	21.8594
GARS	P41250	31	22.8933	22.7571	22.8247	22.8602	22.9262	22.7612	22.8035	22.8888	22.7283	22.733	22.7665	22.8151	22.7472	22.7478	22.7509	22.8899	22.7891	22.7846
IARS	P41252	62	22.3654	22.3522	22.3573	22.4072	22.3944	22.3956	22.3078	22.4017	22.3597	22.2918	22.362	22.3486	22.2478	22.2519	22.2989	22.3604	22.3843	22.3554
EIF1;EIF1B	P41567	5	21.8233	21.8487	21.8892	21.85	21.9498	21.9086	21.842	21.8439	21.9626	21.7797	21.8702	21.8828	21.7932	21.8291	21.7872	21.9493	21.8822	21.8291
PRKCI	P41743	5	19.5888	18.741	19.0752	18.8652	19.2977	19.1599	19.5461	19.2234	19.3458	20.0128	18.3891	19.4374	19.1486	18.8247	19.266	19.5821	19.4961	19.8154
ECI1	P42126	8	22.9663	23.0308	23.0251	23.0142	23.0565	23.0688	22.9443	23.0256	22.9104	22.915	23.0183	22.9871	22.8928	22.8969	22.9661	23.0794	22.9374	23.0198
TMPO	P42166	27	22.3623	22.4533	22.4036	22.4796	22.5811	22.4646	22.3587	22.5331	22.3773	22.3688	22.4183	22.4143	22.2713	22.3247	22.4028	22.5714	22.2152	22.4061
TMPO	P42167	9	21.8741	21.8977	21.9508	21.9662	22.0345	22.0129	21.8611	21.8302	21.9499	21.8461	21.8626	21.9086	21.7454	21.7676	21.7817	21.9704	21.9193	21.868
STAT1	P42224	6	20.64	20.5353	20.5277	20.5662	20.5711	20.5735	20.6243	20.5491	20.5336	20.3639	20.5895	20.4717	20.4923	20.4353	20.256	20.5229	20.5577	20.5352
SKIV2L2	P42285	25	20.6329	20.6655	20.6483	20.7447	20.7065	20.7704	20.6888	20.6851	20.7308	20.778	20.7317	20.6538	20.6615	20.5998	20.6117	20.7852	20.7507	20.7878
RPS27	P42677	14	23.522	23.5561	23.5294	23.5431	23.6471	23.6354	23.5618	23.6147	23.4868	23.427	23.4905	23.498	23.4624	23.5236	23.4728	23.5676	23.5393	23.5489
RBM34	P42696	1
LRPPRC	P42704	101	22.6944	22.7283	22.7522	22.7941	22.7401	22.7748	22.7845	22.7228	22.7405	22.7612	22.6824	22.7087	22.5997	22.6187	22.6592	22.7827	22.7451	22.7079
ACAA2	P42765	22	21.8851	21.6733	21.7738	21.8836	21.8803	21.7206	21.789	21.8258	21.7041	21.6575	21.696	21.7379	21.6315	21.7033	21.681	21.8856	21.7126	21.8608
RPL35	P42766	4	23.8095	23.7447	23.8063	23.8276	23.8356	23.8151	23.7769	23.8107	23.7637	23.7218	23.7509	23.7807	23.681	23.6613	23.6916	23.8521	23.8069	23.8401
CDKN2A	P42771	6	21.3389	21.3181	21.3613	21.334	21.4279	21.3841	21.3345	21.2339	21.3435	21.175	21.2441	21.2794	21.0899	21.1491	21.1753	21.4085	21.2991	21.3783
SLC1A3	P43003	3	19.7137	19.8261	19.7586	19.8096	19.7517	19.9507	19.6825	19.6907	19.7748	19.6097	19.8767	19.5803	19.6079	19.6157	19.661	19.6059	19.6075	19.8381
PAFAH1B1	P43034	12	21.3538	21.0888	21.1101	21.0635	21.1283	21.1421	21.1621	20.9948	21.2874	21.1558	21.1775	21.106	21.0576	21.0258	21.1864	21.3654	21.2777	21.1975
MCAM	P43121	10	21.3062	21.2361	21.2335	21.2129	21.148	21.0993	21.1315	21.2802	21.0763	21.152	21.4611	21.2044	21.1902	21.0955	21.1833	21.3923	21.266	21.1165
MATR3	P43243	52	22.9932	22.9723	23.0108	23.0571	23.0545	23.0836	22.929	22.9908	22.9185	22.891	22.9883	22.9359	22.8612	22.8863	22.8373	23.0593	22.9413	23.0386
MSH2	P43246	9	20.9981	20.7339	20.9662	21.047	20.8589	20.9877	20.8834	20.9758	21.0756	20.9217	20.7992	20.9434	20.867	21.0666	20.9392	20.8775	20.9231	20.6482
GPD2	P43304	13	20.3454	20.4353	20.3838	20.4847	20.457	20.3229	20.409	20.4182	20.3525	20.3321	20.4186	20.3133	20.3313	20.296	20.4398	20.5964	20.5276	20.3348
SSR1	P43307	5	21.2737	21.1189	21.276	21.1738	21.276	21.3356	21.3133	21.35	21.2272	21.0666	21.1344	21.0775	21.039	21.0515	21.053	21.3752	21.1808	21.1158
RANBP1	P43487	10	23.1199	23.0483	23.1584	23.1558	23.1206	23.2704	23.1297	23.1484	23.0707	23.0763	23.0824	23.0774	23.0365	23.001	23.0023	23.1604	23.15	23.1283
NAMPT	P43490	13	21.3546	21.4507	21.3785	21.6224	21.5074	21.521	21.1367	21.3234	21.5379	21.5601	21.3018	21.4963	21.6095	21.3823	21.489	21.8505	21.4678	21.4252
PSMC4	P43686	29	23.3347	22.0207	22.0476	22.1551	22.1454	22.1961	22.1256	22.1736	22.732	23.2981	22.0447	22.5829	23.3412	23.1682	22.5283	23.3461	22.1214	22.0879
TSFM	P43897	12	21.9093	21.8315	21.7929	21.7788	21.8039	21.9235	21.7963	21.8997	21.938	21.8539	21.5737	21.8368	21.7847	21.6549	21.7902	21.8935	21.8935	21.8904
fkpA	P45523	1
proQ	P45577	6	18.3618	18.5294	18.7286	19.1489	19.175	19.1827	19.2507	19.044	19.2328	19.4766	19.5388	19.5141	19.872	19.8225	19.695	18.079	17.6173
VDAC2	P45880	23	23.2748	23.2949	23.2737	23.295	23.349	23.335	23.2639	23.276	23.2448	23.2236	23.2392	23.2128	23.1543	23.2118	23.1917	23.3237	23.2794	23.2902
CBX5	P45973	14	21.9465	21.9243	22.0793	22.0754	22.029	22.0178	21.9851	22.0608	21.9978	21.9683	22.0056	21.9436	21.9926	22.025	21.9498	21.8196	21.9815	21.9336
USP5	P45974	24	21.7302	21.6989	21.7385	21.6883	21.7804	21.7638	21.6913	21.7341	21.7257	21.6745	21.7803	21.6561	21.6056	21.5691	21.653	21.7954	21.7113	21.7745
MKI67	P46013	88	22.1934	22.0959	22.0986	22.2898	22.2391	22.2609	22.1108	22.2012	22.1062	22.1375	22.1382	22.1557	21.9567	21.9418	21.9293	22.2587	22.0935	22.2229
RANGAP1	P46060	15	21.2116	21.1965	21.2319	21.1332	21.1011	21.1604	21.254	21.1982	21.2649	21.1158	21.0319	21.0522	21.1403	21.0857	21.0913	21.2087	21.3295	21.2334
RECQL	P46063	17	21.5583	21.6422	21.7129	21.6842	21.6914	21.6255	21.6256	21.6484	21.6575	21.6644	21.6773	21.7005	21.5636	21.5535	21.5291	21.6185	21.6268	21.6258
NOP2	P46087	18	21.84	21.8595	21.9023	21.9332	21.9431	21.9438	21.8178	21.8729	21.9747	21.802	21.8486	21.8064	21.7636	21.7548	21.7865	21.8438	21.955	21.924
CRK	P46108	3	18.3848	18.7992	18.8378	18.7567	18.6355	18.6473	18.2454		18.065	18.2937	18.4558	18.2807	18.441	18.5105	18.4301	18.4313	18.7808	18.3925
CRKL	P46109	2	18.9136	18.8567	18.0117	18.5599	18.9488	18.7825			18.7068	19.115		18.4853	18.6961	18.8265	18.7368	19.1302	19.0626	18.7772
BAG6	P46379	16	20.7793	20.8711	20.6529	20.8647	20.9073	20.9112	20.7964	20.867	20.851	20.8126	20.8854	20.749	20.3278	20.6947	20.7239	20.8383	20.7822	20.8608
NSF	P46459	2	17.2134	17.7504	17.0928		17.5909	16.9558	17.4265	16.255	17.495		17.4121	16.7488	17.0851	18.4232	17.1715	16.7679
RPL27A	P46776	9	23.9338	23.9046	23.9968	23.9901	24.0084	24.0306	23.9023	23.9277	23.9249	23.8764	23.8624	23.9289	23.8087	23.8801	23.8422	23.9891	23.9777	23.9814
RPL5	P46777	32	23.9441	23.9214	23.9672	24.0173	24.0122	24.0016	23.9041	23.9741	23.9101	23.9094	23.9137	23.8708	23.8011	23.8491	23.7752	24.022	23.9176	23.9605
RPL21	P46778	12	23.2031	23.2327	23.2491	23.2577	23.3666	23.2648	23.1668	23.2185	23.2505	23.2246	23.2469	23.1875	23.1631	23.1702	23.1411	23.2728	23.3732	23.2183
RPL28	P46779	10	23.9557	23.9754	23.9305	23.982	24.0236	24.12	23.9687	23.9475	24.0986	23.9578	24.0106	23.9731	23.875	23.9032	23.9182	24.0576	23.9679	23.9047
RPS9	P46781	26	24.0741	24.0565	24.0982	24.1481	24.1878	24.1564	24.1167	24.1436	24.1152	24.0714	24.1135	24.0541	24.0134	24.0246	24.0107	24.126	24.1385	24.0757
RPS5	P46782	25	24.0161	24.0014	24.0827	24.0659	24.1124	24.1076	24.0302	24.0247	24.0595	24.012	23.9874	24.0148	23.9198	23.9258	23.9691	24.0284	24.0916	24.0937
RPS10	P46783	17	23.7275	23.6559	23.7311	23.7919	23.8199	23.7847	23.7418	23.747	23.7175	23.6572	23.7249	23.6427	23.585	23.6092	23.576	23.7563	23.6693	23.7318
GNPDA1	P46926	6	20.2035	20.3446	20.2713	19.9597	20.3829	20.3997	20.104	20.1939	20.1104	20.2381	20.3565	20.0636	20.2729	20.3703	20.1826	20.5269	20.2182	20.3136
YAP1	P46937	1
IQGAP1	P46940	98	22.9637	22.8739	22.952	22.9404	22.9253	22.9184	22.8885	22.9385	22.9807	22.876	22.8101	22.9311	22.7476	22.8107	22.8705	22.9822	22.9408	23.0008
GYG1	P46976	2	19.4164	19.0103		18.9322			19.4876		19.0647	19.389		19.1738		19.5356		19.1362	19.4648
STT3A	P46977	3	19.3514	20.1935	19.5974	20.6775	20.6342	19.8933	20.4072	20.4812	20.5349	20.4573	20.4374	20.4071	20.4451	20.369	20.3618	20.3392	20.2229	20.2374
PLA2G4A	P47712	13	21.4826	21.3169	21.3403	21.4496	21.4429	21.466	21.399	21.3402	21.4253	21.4475	21.2788	21.3839	21.3304	21.3707	21.3779	21.3221	21.2425	21.4389
CAPZB	P47756	13	22.1966	22.0475	22.187	22.2295	22.2338	22.2015	22.1085	22.2096	22.235	22.0963	22.0884	22.1031	21.9541	22.0244	22.0589	22.2131	22.2411	22.1277
EIF1AX;EIF1AY	P47813	7	22.7743	22.7072	22.8596	22.9279	22.7627	22.9762	22.7898	22.8168	22.8187	22.8247	22.8622	22.7775	22.8062	22.6719	22.7038	22.7981	22.7553	22.7498
QARS	P47897	44	22.209	22.2192	22.265	22.2308	22.3396	22.2815	22.15	22.1763	22.1936	22.2383	22.1881	22.1854	22.01	22.0691	22.1316	22.2215	22.0581	22.108
RPL29	P47914	5	23.676	23.6579	23.7386	23.7	23.6607	23.6868	23.6261	23.6244	23.6599	23.6726	23.76	23.6642	23.6434	23.6205	23.6478	23.674	23.6738	23.7139
UQCRFS1;UQCRFS1P1	P47985	12	21.8992	22.0381	22.0458	22.1199	21.916	22.0605	21.9941	22.0492	21.989	21.9449	21.9898	21.9399	21.8183	21.9995	21.7778	22.2345	21.9827	22.0839
ATP5O	P48047	15	22.5453	22.5606	22.5936	22.6569	22.6765	22.674	22.6614	22.7268	22.7288	22.6851	22.6293	22.6835	22.597	22.5657	22.5673	22.6241	22.6465	22.7129
LIMS1;LIMS2	P48059	1
PREP	P48147	23	22.0993	21.9393	22.0196	21.9026	22.1048	21.9665	21.975	22.0958	21.9118	21.9695	21.9852	21.9739	21.9846	21.7917	21.9196	22.1935	21.9466	21.9966
ME1	P48163	7	19.0677	19.2246	19.3508	19.6569	19.2201	19.4709	19.5897	19.0558	19.4493	19.8064	20.0227	19.6112	19.1539	19.4053	18.6961	19.4027	19.0375	19.5073
RFX5	P48382	1
ARCN1	P48444	22	21.9588	21.8965	21.9834	22.0226	22.0535	22.0228	21.9523	21.9626	21.9714	21.9073	21.9248	21.8756	21.8573	21.846	21.8292	21.941	21.9138	21.9686
GCLC	P48506	4	18.791	18.5798	18.8908	18.6293	18.7051	19.0436	18.7389	18.9891	18.945	18.6411	18.8152	18.8187	18.7431	17.97	18.6181	18.9731	18.873	18.7859
GCLM	P48507	7	20.5129	20.4381	20.5135	20.5526	20.5784	20.5358	20.4268	20.4355	20.6463	20.4368	20.6117	20.5143	20.337	20.4916	20.5831	20.4999	20.432	20.2245
PSMD8	P48556	10	20.9598	21.0159	21.1139	20.9457	21.0398	21.1068	21.0491	20.9379	20.9918	20.8887	21.0445	21.0045	20.9209	20.9432	20.9209	21.0088	20.9771	21.0657
PRRC2A	P48634	8	20.871	20.8234	20.8374	20.8297	20.9121	20.9186	20.7239	20.8484	20.8012	20.7815	20.8926	20.6702	20.5583	20.689	20.6572	20.9442	20.815	20.7568
GSS	P48637	4	19.6729	19.6171	20.1699	20.1519	20.3769	20.5537	21.1388	19.5635	20.0906	20.402	19.9763	20.3436	19.8408	20.8429	19.7826	20.1031	19.4633	19.9052
CCT5	P48643	73	23.5837	23.5477	23.6628	23.6236	23.6804	23.6717	23.596	23.5716	23.6823	23.5572	23.618	23.5138	23.457	23.5258	23.4745	23.5948	23.5327	23.6311
NES	P48681	3	18.4678	18.0704	18.7785	18.7156	18.426	18.8379	18.9042	18.326			17.8242	18.5783	18.382	18.404			17.6476
CSNK1A1	P48729	10	20.7822	20.939	20.8586	20.8788	20.902	20.9496	20.8631	20.923	20.9155	20.8229	20.877	20.8773	20.6899	20.7102	20.7111	20.916	20.8928	20.8285
IDH2	P48735	6	20.282	20.0359	20.1004	20.175	20.215	19.8417	20.052	20.2071	20.2123	19.9509	20.0839	19.8776	19.171	20.0332	19.8236	20.1605	20.2494	20.1997
PITPNB	P48739	9	20.751	20.7989	20.8134	20.6537	20.8655	20.7417	20.7749	20.8456	20.7623	20.758	20.7847	20.8543	20.6147	20.5353	20.5822	20.6925	20.5464	20.69
CD97	P48960	6	19.2253	19.2674	19.2857	19.0116	19.2295	19.4569	19.0342	19.2825	19.2753	19.1521	19.5457	19.1297	18.7763	19.1615	18.8897	19.3595	18.8896	19.172
POLD2	P49005	2	16.5506	16.9152	17.6872	17.9917	17.6961	17.297	17.3922	17.8836	18.2731	16.775	16.8208	18.1525	17.2151	17.6877	17.8785	18.2248	16.8118	18.2751
MARCKSL1	P49006	2	21.8216	21.6432	21.6698	21.7569	21.8358	21.7395	21.6548	21.7621	21.6587	21.621	21.5619	21.7076	21.5208	21.5218	21.5022	21.8868	21.7794	21.7449
PXN	P49023	1
ALDH9A1	P49189	16	22.2755	22.3583	22.2931	22.2741	22.3348	22.362	22.2914	22.2774	22.3241	22.3059	22.1311	22.2524	22.088	22.155	22.1808	22.3313	22.2936	22.348
RPL34	P49207	10	23.4928	23.5293	23.5963	23.6014	23.6718	23.618	23.6008	23.6661	23.5909	23.5641	23.5601	23.5569	23.5809	23.4966	23.6073	23.5969	23.5552	23.5816
LMAN1	P49257	18	21.7635	21.697	21.7102	21.8497	21.4912	21.8259	21.5643	21.5764	21.8002	21.7428	21.2237	21.6534	21.7341	21.5894	21.3993	21.7925	21.852	21.6413
NASP	P49321	28	22.4517	22.4332	22.5428	22.5551	22.5604	22.5206	22.56	22.5187	22.5312	22.4984	22.4476	22.5065	22.4667	22.5027	22.3743	22.5695	22.5487	22.5355
FASN	P49327	182	23.7386	23.7399	23.7337	23.8098	23.7604	23.87	23.7849	23.7527	23.7484	23.7647	23.7611	23.779	23.6826	23.7163	23.6686	23.8065	23.8108	23.7683
FNTA	P49354	4	19.2638	18.8975	18.9018	18.756	18.8107	18.7928	18.6412	19.0415	18.5835	18.476	18.7246	18.594	18.08	18.8341	18.5974	19.2018	19.1444	19.0535
CCT3	P49368	58	23.7852	23.7579	23.8264	23.8106	23.8378	23.8675	23.751	23.7769	23.7133	23.7535	23.7545	23.7266	23.6354	23.6572	23.6279	23.8376	23.7242	23.7807
MRPL19	P49406	4	19.2436	19.3277	19.6834	19.3703	19.5105	19.8053	19.3567	18.1552	19.5	18.6001	19.123	19.0342	18.9317	17.8471	19.7587	19.6998	19.7003	19.8507
TUFM	P49411	70	23.7012	23.6402	23.6687	23.7114	23.7375	23.7244	23.6794	23.6843	23.683	23.7039	23.6607	23.6732	23.5765	23.5765	23.5754	23.6744	23.682	23.6872
ALDH7A1	P49419	9	21.4015	21.3882	21.4045	21.3823	21.3192	21.3515	21.3288	21.3602	21.4411	21.169	21.2394	21.2485	21.1928	21.3154	21.3228	21.4826	21.4387	21.3531
CENPF	P49454	2	18.6533		17.2879		19.1354		18.0987	18.8343		18.8114		19.0658			18.1488		18.2233
SRP9	P49458	6	21.4256	21.6443	21.3454	21.9761	21.9944	21.7873	21.5015	21.8664	21.4671	21.4858	21.7478	21.6024	21.5474	21.4568	21.7283	21.794	21.8527	21.5765
AARS	P49588	58	23.175	23.2148	23.2277	23.2012	23.2265	23.2018	23.2198	23.1976	23.1904	23.1623	23.1509	23.1551	23.0852	23.1088	23.1082	23.2209	23.2075	23.1799
CARS	P49589	7	20.614	20.6576	20.7282	20.7476	20.6821	20.7427	20.6651	20.5685	20.607	20.6018	20.5713	20.5558	20.4551	20.4342	20.5939	20.6872	20.4713	20.5817
SARS	P49591	24	21.9898	21.9744	22.0594	21.9974	22.0348	22.0857	21.9384	21.8702	22.0534	21.963	21.9238	22.0127	21.8797	21.9194	21.9158	22.0318	22.0145	22.0457
PRIM1	P49642	2	19.0315	19.0655	19.3112	19.3226	19.4286	18.9182		19.2936	19.1366		19.1634	19.1453	19.2857		18.8581	19.0039	19.0226	19.2804
PRIM2	P49643	2	18.1199	17.7252	16.9834	18.1027	18.3619	17.654	17.9498	18.0753	18.4004	18.0811	18.0533	18.4182	17.4938	16.8164		18.1873	18.3346	17.8102
CTCF	P49711	3	15.471			16.7221	17.2991		16.971	16.8671		16.2582	16.4415	17.1735	17.0664	16.6928	16.6632			16.7225
PSMB3	P49720	11	21.9106	22.2324	22.1942	22.1722	22.2209	22.317	22.206	22.1309	22.003	22.1	22.4965	22.1858	21.9903	21.7492	22.0639	22.3156	22.0413	22.2919
PSMB2	P49721	10	22.4756	22.433	22.5559	22.6308	22.6071	22.5151	22.4908	22.491	22.4863	22.4402	22.4452	22.4209	22.3121	22.3887	22.4207	22.5977	22.5421	22.5305
MCM2	P49736	34	21.5235	21.4672	21.5487	21.4857	21.5918	21.6701	21.4681	21.5721	21.526	21.421	21.5389	21.5117	21.1743	21.4433	21.4477	21.4903	21.5087	21.4971
ACADVL	P49748	27	21.921	21.8747	21.9351	21.9678	22.0104	22.0126	21.907	21.923	21.9343	21.8437	21.9244	21.8869	21.7918	21.6925	21.7204	22.0108	21.8803	21.9585
YLPM1	P49750	5	19.6923	18.4809	19.2519	19.2856	19.4329	19.1511	19.1387	19.4515	19.2311	19.2091	19.4234	19.2381	19.6248	19.3301	19.5365	19.7482	19.4221	19.6327
TMED10	P49755	14	22.4971	22.484	22.5842	22.59	22.541	22.5967	22.4504	22.54	22.5859	22.4743	22.5523	22.4729	22.3281	22.4601	22.2363	22.6188	22.539	22.5137
RBM25	P49756	7	20.3841	20.4053	20.382	20.5198	20.5127	20.4862	20.4174	20.4999	20.3815	20.2822	20.4323	20.1225	20.4291	20.3914	20.3894	20.4041	20.4508	20.557
EIF2B2	P49770	6	20.3451	20.4331	20.5543	20.5331	20.5372	20.5123	20.5382	20.3223	20.43	20.2979	20.3907	20.4514	20.2651	20.2644	20.2913	20.3488	20.3338	20.4697
HINT1	P49773	18	23.2578	23.199	23.2054	23.3025	23.2773	23.2731	23.2265	23.2517	23.2564	23.2338	23.2129	23.2629	23.1524	23.1283	23.1488	23.256	23.2541	23.2473
NUP153	P49790	4	18.4316	19.1445	19.0029	18.9216	18.9965	18.9566	18.6992	18.5771	18.8756	18.4915	18.769	18.6603	18.7727	18.639	18.7324	18.9923	18.6997	18.9115
RANBP2	P49792	37	20.8558	20.9104	20.6833	21.0232	21.1213	21.0938	20.8708	20.775	20.9131	21.0181	21.1275	21.0572	20.6312	20.76	20.6695	20.9213	20.5398	20.9697
NDUFV1	P49821	7	19.6659	19.4892	19.6212	19.7132	19.8476	19.6154	19.8098	19.424	19.4461	19.8469	19.5666	19.8149	18.889	19.0476	19.1098	19.409	19.1693	19.1148
GSK3B;GSK3A	P49841	3	19.8015	17.9896	19.8662	19.8052	19.8434	19.8904	19.9312	19.8139	19.4849	19.3975		19.6306	19.5926	19.7896	19.723	19.9365	19.6063	19.8742
NT5C2	P49902	4	19.0145	19.2649	19.2589	19.1868	19.3741	19.2192	18.9182	19.3623	19.2971	18.9145	19.0709	19.041	19.1525	18.6501	19.1537	19.2033	19.2645	19.3372
SEPHS1	P49903	7	20.3879	20.3704	20.4526	20.3008	20.4881	20.4216	20.3564	20.3956	20.2627	20.1899	20.3229	20.3798	20.0442	20.1628	20.0946	20.2915	20.266	20.4111
GMPS	P49915	32	22.6986	22.6211	22.6492	22.6324	22.7037	22.6715	22.6046	22.6943	22.6029	22.5746	22.5884	22.562	22.513	22.5303	22.6194	22.7317	22.5837	22.6593
LIG3	P49916	4	19.1145	18.8627	18.5101	18.9015	19.2168	19.1144	18.9817	18.9469	19.0145	19.3609	19.1376	19.2135	18.988	19.008	19.2554	19.2109	19.2818	18.9948
MRE11A	P49959	6	20.5996	20.5111	20.7514	20.5053	20.4301	20.481	20.5981	20.6934	20.6392	20.5374	20.6439	20.6479	20.4967	20.6585	20.4866	20.7419	20.555	20.6221
IDH3A	P50213	7	21.0443	21.0204	21.1279	21.1861	21.1184	21.2591	20.9199	21.1773	20.9226	20.9709	21.0223	20.911	20.9287	20.9651	20.9524	21.1239	21.1907	21.0757
SULT1A3;SULT1A1	P50224	6	18.8553	18.753	18.876	18.7271	19.0826	19.1604	18.4419	18.8456	18.9245	18.5953	18.7851	18.5586	18.8529	18.711	18.9594	18.8871	19.0151	18.5273
CRIP1	P50238	9	22.7466	22.7965	22.7901	22.7645	22.8341	22.8714	22.8057	22.8383	22.6894	22.7696	22.7773	22.7827	22.7243	22.6984	22.7443	22.8433	22.9033	22.8262
GDI2	P50395	38	23.0688	23.0962	23.1387	23.1742	23.1265	23.1339	23.0586	23.097	23.0938	23.0549	23.0982	23.0832	22.9573	23.0146	23.0486	23.1235	23.1005	23.1377
EMD	P50402	13	21.828	21.7362	21.7464	21.7347	21.8368	21.8307	21.8489	21.7869	21.7779	21.6352	21.8223	21.8162	21.6044	21.7394	21.538	21.7982	21.878	21.848
CPT1A	P50416	18	21.6031	21.501	21.5778	21.5752	21.7097	21.5441	21.574	21.5649	21.5453	21.495	21.4886	21.5044	21.3318	21.3854	21.4301	21.44	21.5549	21.5189
SERPINH1	P50454	29	23.5668	23.5469	23.6578	23.6227	23.674	23.642	23.535	23.5384	23.6443	23.5747	23.544	23.5894	23.4646	23.4725	23.5422	23.6455	23.6291	23.6094
ST13;ST13P5;ST13P4	P50502	20	22.8977	22.8511	22.9527	23.028	23.0199	22.9665	22.9176	22.9531	22.9698	22.9107	22.9009	22.9642	22.837	22.8787	22.833	22.9575	22.9269	22.9751
VASP	P50552	4	21.3906	21.4331	21.43	21.4053	21.5559	21.4676	21.4291	21.3981	21.3995	21.4221	21.3974	21.362	21.3112	21.2595	21.2741	21.5275	21.321	21.4159
DNM2	P50570	22	21.2884	21.3523	21.4096	21.2492	21.4268	21.3615	21.221	21.3573	21.3017	21.2193	21.2276	21.2706	21.1394	21.2829	21.1661	21.3212	21.25	21.2769
METAP2	P50579	22	21.2157	21.1714	21.2183	21.2382	21.3121	21.3039	21.2635	21.1837	21.1261	21.1392	21.0935	21.1339	21.1116	21.2056	21.0785	21.2213	21.4166	21.2293
NUDT2	P50583	3	18.9411	18.2211	19.1998	19.204	18.769	18.8222	19.1841	18.5352	18.984	19.1342	19.118	18.4953	18.7711	18.0782	18.9732	19.0927	19.1703	18.9583
CDK7	P50613	2							17.8347			17.9628	18.626	16.7485	18.3699		17.2055		17.7921	18.1911
KNTC1	P50748	2	17.6029	17.6225	17.6265	17.2389	17.5233	17.5149	17.6427	17.3992	17.4051	17.2826	17.9181	17.9537	17.5284	17.5069	17.1368	17.8882	17.2978	17.8548
CDK9	P50750	5	19.9638	19.9328	20.0164	20.0262	20.0344	19.7939	19.6315	19.8688	20.0301	19.9948	19.8788	19.8226	19.7518	19.5832	19.7067	19.8343	19.8198	19.8898
PPT1	P50897	2								18.2011				17.4545
RPL14	P50914	10	23.7941	23.6999	23.7881	23.8126	23.8394	23.7556	23.7339	23.7789	23.7776	23.7387	23.7576	23.741	23.641	23.7104	23.6562	23.7973	23.7367	23.78
CCT8	P50990	64	24.0187	24.0741	24.0674	24.1338	24.1133	24.0849	24.0549	24.1	24.1147	24.0795	24.0935	24.0875	23.9717	23.9573	23.9871	24.1495	23.9415	24.081
CCT4	P50991	54	23.7948	23.7421	23.8059	23.7914	23.8499	23.8585	23.714	23.8344	23.8821	23.7248	23.7865	23.7531	23.6526	23.7172	23.6722	23.8834	23.7761	23.7407
ANXA11	P50995	19	21.4736	21.4015	21.5782	21.4766	21.6038	21.4888	21.4571	21.5624	21.5587	21.58	21.5415	21.4682	21.4042	21.4982	21.4146	21.5604	21.5301	21.4278
PAPOLA	P51003	3	17.4648	17.8386	18.0549			18.1092		17.965	18.1581	17.5085	17.9136	17.7874	17.8174	17.6057	18.0677	17.7197	18.3056
FXR1	P51114	3	20.4886	20.4445	20.5055	20.5888	20.5787	20.6025	20.4252	20.4695	20.6109	20.405	20.1722	20.4993	20.4442	20.3914	20.3387	20.525	20.464	20.5247
FXR2	P51116	11	21.1467	21.072	21.0736	21.1964	21.2194	21.1783	21.1285	21.1061	21.1258	21.161	21.1522	21.0397	20.936	20.987	20.9352	21.1632	21.0156	21.1711
RAB5C	P51148	12	22.9539	22.8667	22.8623	22.8845	23.0001	22.9746	22.8188	22.8774	22.8707	22.8905	22.8576	22.8935	22.7752	22.7584	22.752	22.9602	22.8765	22.8888
RAB7A	P51149	12	22.349	22.3527	22.369	22.4606	22.469	22.4701	22.4222	22.4534	22.4585	22.4016	22.4309	22.4882	22.3043	22.3661	22.3476	22.4185	22.4862	22.399
RAB9A	P51151	4	20.1803	20.0973	20.2331	19.3667	20.2506	20.1439	20.0934	19.9169	20.1001	20.2389	19.8556	19.9233	19.9014	20.15	19.8575	20.1084	20.4013	20.3135
RAB13	P51153	5	20.7806	20.858	20.8768	20.8281	20.7633	20.9816	20.9044	20.7653	20.8495	20.5626	20.3413	20.8161	20.6236	20.6108	20.784	20.7072	20.8785	20.8584
DAP3	P51398	5	20.3801	20.3814	20.3521	20.2644	20.3814	20.4013	20.3116	20.4718	20.3479	20.2335	20.2831	20.2504	20.206	20.2876	20.2143	19.3384	20.1324	20.2952
SMARCA2	P51531	3	18.4776	18.1009	18.2823	18.1745	17.2731	18.0484	18.4572	18.2529	18.1588	18.2549	18.0949	17.9127	17.5572	17.9228	17.2471		17.6511	17.995
SMARCA4	P51532	10	21.372	21.3588	21.39	21.4469	21.4488	21.4828	21.3782	21.2522	21.2791	21.3596	21.3556	21.3353	21.1491	21.2131	21.0838	21.2703	21.2218	21.4045
GALK1	P51570	6	20.1421	19.999	20.337	20.2707	20.3091	20.3281	20.0736	20.1882	20.2388	20.02	20.2749	20.1568	20.0597	20.118	19.863	20.1856	20.1316	20.0653
SSR4	P51571	11	21.8023	21.9335	21.8733	21.7966	21.8279	21.8956	21.8774	21.9571	21.8592	21.8272	21.8856	21.7713	21.9058	21.9315	21.8588	21.9477	21.9559	21.7307
BCAP31	P51572	12	22.3956	22.4129	22.4061	22.3554	22.3579	22.3055	22.4315	22.3907	22.3896	22.4044	22.389	22.3364	22.3366	22.3094	22.3155	22.4397	22.3792	22.4041
TPMT	P51580	2	18.6038	18.7849	18.3084	18.8477	18.6221	18.9839	18.6776	18.6896	18.8123	18.4752	18.9207	18.686	18.4334	18.8376	18.5383	18.6975	18.8329	18.865
MECP2	P51608	4	18.9786	19.2116	18.6599	19.5308	19.4104	19.1427	19.2087	19.2993	19.0362	19.1982	18.9285	19.224	18.9999	19.1103	18.7741	19.0596	19.0376	19.1611
HCFC1	P51610	17	20.9466	20.9154	20.9524	20.8174	20.889	20.6956	20.9112	20.9923	20.9005	20.8825	20.8787	20.8011	20.9504	21.0338	20.8338	21.0507	20.6851	20.9504
CAV2	P51636	6	20.4223	20.5344	20.4792	20.5638	20.6183	20.5262	20.4792	20.4411	20.4989	20.495	20.5186	20.506	20.349	20.2664	20.3595	20.5811	20.5792	20.5417
ALDH3A2	P51648	2	19.2561	19.2069	19.2278	19.1717	19.216	18.8478	19.0766	19.0778	19.1258	19.0298	19.0885	19.0199	18.8885	19.051	18.9707	19.2949	19.3087	19.3862
HSD17B4	P51659	32	21.76	21.7481	21.7297	21.8247	21.7678	21.7594	21.6708	21.7137	21.6989	21.6913	21.7701	21.6854	21.5395	21.7005	21.5708	21.7602	21.66	21.7675
PSMD7	P51665	17	22.1568	22.0482	22.1435	22.1921	22.1308	22.1451	22.1717	22.1351	22.121	22.0898	22.1351	22.0657	22.0111	21.984	22.0484	22.1514	22.0236	22.095
DYNLT3	P51808	2	18.9237	19.0934	19.2132	19.0538		18.9575	18.7541	18.8333	18.9975	19.1093		19.0214	18.8346	18.7135	18.7681	19.2433	19.1062	19.2374
VAMP7	P51809	2				18.6548							17.8588	18.844
RPS6KA3	P51812	5	18.9286	18.8748	18.8874	18.9211	18.7267	19.9561	19.2871	19.2584	19.2708	19.3639	19.2238	18.9328	19.3758	19.2917	18.9426	19.3292	19.4387	19.3093
HDGF	P51858	32	23.1837	23.1241	23.1261	23.1922	23.1181	23.165	23.1729	23.1407	23.1693	23.1277	23.1557	23.165	23.1354	23.1292	23.1214	23.2297	23.2186	23.1741
NDUFA8	P51970	8	21.0315	20.8878	21.0166	20.9426	20.9066	21.0629	20.7738	20.7581	20.977	20.9169	20.8191	20.854	20.5972	20.6217	20.6956	21.0159	20.8309	20.9724
HNRNPA3	P51991	29	23.5619	23.5006	23.5969	23.5086	23.617	23.6057	23.522	23.5699	23.6059	23.4394	23.4816	23.4967	23.3713	23.4242	23.369	23.4835	23.5024	23.4908
PGD	P52209	26	22.1142	22.0509	22.1551	22.1927	22.1867	22.1938	22.1264	22.0546	22.2797	22.128	22.0895	22.1284	22.0877	22.1218	22.076	22.156	22.2323	22.1602
HNRNPM	P52272	66	24.0144	24.0053	24.0347	24.0504	24.0635	24.0734	23.9563	23.9869	24.042	23.9881	23.9718	23.9885	23.8861	23.9302	23.9634	24.0929	23.9404	24.0597
KPNA2	P52292	23	22.4241	22.3986	22.4818	22.4497	22.4543	22.4645	22.432	22.4417	22.4723	22.3948	22.4528	22.3993	22.3798	22.3353	22.3664	22.3289	22.3832	22.4107
KPNA1	P52294	1
NCBP2	P52298	1
RAP1GDS1	P52306	7	20.3109	20.2065	20.3599	20.2626	20.3039	20.3063	20.2528	20.0592	20.1102	20.1963	20.1522	20.1806	20.0691	20.0947	19.9244	20.3143	20.1758	20.301
POLR2H	P52434	5	20.4986	20.3781	20.3247	20.56	20.4652	20.4149	20.3895	20.1973	20.3483	20.2258	20.4638	20.0601	19.9602	20.0159	19.9836	20.2683	20.3194	20.289
MAP2K6	P52564	8	20.3473	20.1719	20.4867	20.5205	20.6219	20.6288	20.5026	20.6068	20.5399	20.6114	20.5174	20.6085	20.4712	20.0255	20.1353	20.6215	20.338	20.6017
ARHGDIA	P52565	16	22.9808	22.955	22.9707	22.9567	23.0082	22.9988	23.0061	22.9971	23.0267	22.9583	22.9763	22.9184	22.8885	22.8538	22.8965	23.0414	23.0345	22.9936
HNRNPF	P52597	18	23.2446	23.1749	23.201	23.2798	23.2812	23.2841	23.1904	23.2231	23.156	23.0888	23.1601	23.1794	23.0763	23.0883	23.0192	23.3202	23.1925	23.2201
MSH6	P52701	22	20.3454	20.3519	20.5381	20.4147	20.5433	20.6713	20.4406	20.5929	20.7139	20.4515	20.5922	20.4008	20.3594	20.4391	20.5203	20.6557	20.5241	20.7002
ZNF143	P52747	1
RBM5;RBM6	P52756	1
HRSP12	P52758	1
SMS	P52788	12	21.4146	21.5284	21.4508	21.4347	21.5883	21.4489	21.1752	21.411	21.4184	21.3434	21.2372	21.2084	21.2255	21.2566	21.2321	21.6166	21.4909	21.3566
HK2	P52789	18	20.299	20.5177	20.6252	20.4766	20.4923	20.2266	20.4895	20.5519	20.1599	20.5273	20.4081	19.9891	19.9647	20.1995	20.2068	20.5901	20.5528	20.385
MRPL12	P52815	7	21.8341	21.7148	21.7896	21.7369	21.7088	21.7675	21.7246	21.6849	21.732	21.6907	21.7608	21.8704	21.6376	21.6529	21.6815	21.8034	21.7213	21.7997
THOP1	P52888	23	21.5043	21.2929	21.457	21.4068	21.4035	21.3793	21.404	21.4396	21.4518	21.3307	21.476	21.3732	21.249	21.2695	21.2156	21.3802	21.0989	21.3493
CAPZA1	P52907	19	21.9145	21.8282	21.9199	21.8845	21.8191	21.8378	21.8625	21.8598	21.8422	21.8329	21.8252	21.7498	21.6819	21.7007	21.7149	21.8819	21.9123	21.8493
CRIP2	P52943	4	19.0072	19.0181	18.8845	18.7005	18.9355	18.5474	18.3473	18.2837	18.7778	18.7572	18.6369	18.8554	18.6635	18.8603	18.425	18.81	18.7926	19.3521
NUP98	P52948	21	20.953	20.7997	20.8725	20.7123	20.7814	20.8284	20.886	20.9978	20.7336	20.8244	21.0033	21.0252	20.8003	20.9182	20.7799	21.1014	20.7729	20.9704
BLVRA	P53004	9	21.075	21.1469	21.1365	21.1825	21.1812	21.274	21.1062	21.2028	21.2144	21.1416	21.1568	21.1935	20.9509	21.072	20.995	21.1693	21.1743	21.2827
SLC25A1	P53007	6	21.2526	21.4198	21.3507	21.331	21.4664	21.327	21.3465	21.4673	21.3864	21.3667	21.294	21.2901	21.1326	20.6994	21.15	21.3094	21.2541	21.2762
PPP5C	P53041	7	21.51	21.3928	21.4619	21.4588	21.5735	21.5026	21.556	21.5054	21.4657	21.4398	21.3975	21.379	21.3125	21.3165	21.2822	21.683	21.4486	21.5006
ARFIP2	P53365	6	20.6482	20.4102	20.5542	20.6231	20.7122	20.6348	20.4088	20.595	20.4003	20.4871	20.4567	20.4571	20.3953	20.2162	20.3888	20.7814	20.3559	20.5519
NUBP1	P53384	3	18.8282	19.0509	19.0063	18.1551	18.4134	19.1338	18.6631	18.6654	18.9272	18.253	18.5704	18.629	18.5055	18.6887	18.208	18.8639	19.0521	18.7265
ACLY	P53396	73	23.1174	23.1021	23.1399	23.1976	23.2152	23.1916	23.1337	23.128	23.1929	23.0618	23.1455	23.0842	23.0493	23.0382	23.0247	23.2109	23.0509	23.1464
METAP1	P53582	6	20.2849	20.374	20.4183	20.2024	20.1974	20.2699	20.2584	20.3657	20.1937	20.541	19.7586	20.1689	20.0398	20.1503	20.2435	20.1925	20.1154	19.9909
SUCLG1	P53597	10	21.0648	21.1521	21.1983	20.4912	20.6506	20.8256	21.0052	20.8703	21.081	21.0117	20.6854	21.1172	20.936	21.0584	21.2491	20.7015	20.7473	20.4881
MVD	P53602	3	18.5395	18.4862	18.6248	18.7428	18.7254	18.7467	18.4903	18.6338	18.6	18.4048	18.7044	17.8947	18.5448	18.2546	18.7954	18.0722	18.018	18.4598
RABGGTB	P53611	4	19.7243	20.0246	19.8229	19.8752	19.8735	20.1569	20.0272	19.977	19.7286	19.8332	20.3602	19.8946	20.0543	19.7407	19.8708	20.5991	20.5961	20.3715
COPB1	P53618	27	21.7351	21.62	21.803	21.8608	21.7654	21.8539	21.6811	21.6327	21.7521	21.7229	21.7628	21.701	21.6601	21.62	21.5876	21.7456	21.6199	21.7223
COPA	P53621	59	22.3273	22.2998	22.2911	22.4514	22.446	22.4429	22.3551	22.2563	22.3517	22.3596	22.3237	22.3251	22.1475	22.1702	22.1325	22.4121	22.2749	22.4165
CTSC	P53634	7	20.5975	20.5607	20.7631	20.7444	20.6879	20.7578	20.7013	20.8329	20.6627	20.6058	20.8558	20.7203	20.5088	20.5427	20.666	20.7771	20.8181	20.6521
CLTCL1	P53675	1
HCCS	P53701	12	20.8857	20.8538	20.8006	20.7864	20.892	20.8923	20.7391	20.9591	20.9315	20.8282	20.8223	20.8615	20.8943	20.8779	20.6998	20.8926	20.9254	20.8838
SLC16A1	P53985	8	20.2847	20.296	20.1941	19.9214	19.9201	20.0979	20.0333	20.1264	20.0239	20.0684	20.0746	20.1368	20.0527	20.0862	20.0586	20.1352	20.2776	20.2626
IST1	P53990	7	20.1262	20.0421	19.8196	19.8978	20.0037	20.2994	20.1044	19.9562	20.2094	19.7927	20.0541	20.0414	19.9536	19.6924	19.893	20.0044	20.0364	19.9637
SEC24C	P53992	10	20.1449	19.9681	20.2504	20.2175	20.1249	20.2232	20.1239	20.1371	20.1227	20.0937	20.0489	19.9857	19.9094	19.9138	19.9883	19.7486	20.2812	20.1454
SUB1	P53999	10	24.007	23.9453	23.9867	23.9965	24.0201	24.0106	23.963	23.9461	23.9802	23.9216	23.9561	23.9543	23.8826	23.8889	23.9222	24.0434	24.0041	24
RARS	P54136	39	22.4328	22.3799	22.5067	22.4731	22.5028	22.5047	22.3721	22.4454	22.4501	22.3298	22.4476	22.3877	22.2326	22.3987	22.36	22.4646	22.4458	22.5227
ATN1	P54259	1
TERF1	P54274	2	17.0479	17.5325	17.3105	16.5479	17.7376	17.0836	16.4029	17.1874	17.4931	17.5535	17.3236	17.063	16.8332	17.0492	17.2781	17.3904	17.0411	17.4541
PMS2	P54278	3	17.9993	18.0553	18.0123	17.7108	18.1827	18.1472	17.9773	17.597	17.8755	17.6906	17.697	17.5061	17.5576	17.4626	17.3059	18.0565	18.0465	17.7554
YARS	P54577	36	22.4659	22.4945	22.4329	22.5192	22.5678	22.5679	22.5045	22.4815	22.4854	22.4483	22.4829	22.3993	22.3046	22.3497	22.4027	22.5107	22.2568	22.4542
USP14	P54578	23	22.6271	22.6576	22.6617	22.6854	22.7207	22.7231	22.6563	22.6498	22.6387	22.5824	22.6267	22.6643	22.5428	22.5063	22.5146	22.5931	22.5634	22.6797
PRKAG1	P54619	2	16.4634	17.2599	16.7855	17.2199	17.3045	17.2804	17.5471	17.4797	17.1998	16.0976	16.0297	17.2808	16.6799	16.9423	16.4626	17.5817		16.755
HSPA2	P54652	4	18.97	18.8777	18.882	19.2121	19.2732	19.1326	18.9876	18.9941	18.9006	18.8815	19.1056	19.0566	18.8207	18.7281	18.7819	18.8916	18.9979	19.0998
ATP1B3	P54709	12	22.3288	22.3097	22.4249	22.3338	22.2681	22.3764	22.2988	22.4443	22.3956	22.2625	22.314	22.296	22.2226	22.3551	22.2157	22.3623	22.3678	22.3863
RAD23A	P54725	8	21.1633	21.2619	21.3215	21.228	21.155	21.3216	21.1436	21.3172	21.2694	21.3684	21.1214	21.1503	21.2674	21.0358	21.1433	21.3563	21.1653	21.3252
RAD23B	P54727	22	22.9052	22.9287	22.8564	22.9176	22.9188	22.9297	23.0289	22.8993	22.9871	22.8377	22.8407	22.8727	22.7755	22.8193	22.8399	22.8703	22.8825	22.8776
AK2	P54819	24	22.7668	22.7061	22.7242	22.8065	22.7887	22.6962	22.7278	22.6885	22.7051	22.6453	22.6528	22.7113	22.5849	22.573	22.6074	22.7316	22.7122	22.5891
ALDH18A1	P54886	35	21.7426	21.7872	21.8674	21.8214	21.9128	21.9541	21.8765	21.8701	21.8608	21.7857	21.8432	21.8094	21.7281	21.8036	21.7736	21.7949	21.8655	21.875
NAPA	P54920	10	19.5983	19.9016	20.1698	19.6541	20.0485	20.1071	20.066	19.9773	20.1252	20.1641	19.8272	19.8307	20.1259	19.9853	19.7407	20.2954	20.0632	19.8317
EIF5	P55010	11	20.756	20.4734	20.688	20.5269	20.4529	20.6564	20.586	20.5759	20.4532	20.5186	20.4077	20.4036	20.5633	20.4428	20.4839	20.8131	20.55	20.5608
SLC12A2	P55011	1
PSMD4	P55036	9	21.5997	21.4647	21.5322	21.5116	21.7024	21.391	21.508	21.4856	21.6032	21.6932	21.5014	21.7104	21.4247	21.0877	21.6442	21.4045	21.5444	21.5488
DRG2	P55039	4	19.4203	19.8463	19.3184	19.6482	19.4002	19.3523	19.1768	19.5638	18.9367	19.2212	19.0541	19.4009	19.073	19.1898	18.852	19.0256	19.0092	19.435
CSE1L	P55060	56	22.933	22.9501	22.9635	22.9766	23.0197	22.9534	22.9198	22.9707	22.8387	22.8453	22.9176	22.9166	22.7897	22.9039	22.8394	23.0236	22.8944	22.9419
VCP	P55072	77	23.3895	23.3986	23.3913	23.4156	23.3904	23.4522	23.3512	23.3941	23.349	23.3248	23.3734	23.3442	23.2725	23.3447	23.3013	23.4565	23.361	23.4033
HADHB	P55084	21	21.503	21.2989	21.4675	21.4922	21.501	21.5765	21.4034	21.3965	21.5155	21.4584	21.4229	21.4152	21.3014	21.3052	21.3215	21.2772	21.3059	21.3608
MANF	P55145	9	20.7889	20.7159	20.8143	20.838	20.8415	20.493	20.7413	20.8942	20.7093	20.8162	20.8855	20.8151	20.6701	20.7109	20.7084	21.0232	20.86	20.9726
NAP1L1	P55209	13	23.0305	23.0067	22.9663	23.0323	23.0736	23.1062	22.9736	23.0256	23.0732	23.0862	22.8556	22.9915	22.8282	23.0074	22.7787	23.0851	23.0016	22.9232
ADK	P55263	10	20.9703	21.0009	20.9727	21.1387	21.1133	20.644	21.1183	21.0203	21.1227	21.098	20.9581	21.1371	20.9386	20.7473	20.9954	21.1077	21.215	20.9507
ADAR	P55265	17	21.814	21.844	21.8309	21.8691	21.9544	21.9564	21.8622	21.8645	21.9468	21.8699	21.9103	21.8284	21.7044	21.6816	21.6576	21.8563	21.8038	21.8566
TPD52	P55327	11	22.5362	22.436	22.3719	22.4524	22.5098	22.3926	22.3871	22.5568	22.3699	22.2919	22.3827	22.4079	22.409	22.275	22.3374	22.552	22.4723	22.4047
SEC13	P55735	15	22.0034	21.8755	21.9126	21.9345	21.9285	21.9999	21.9447	21.8956	21.8634	21.7443	21.9493	21.8983	21.7763	21.7607	21.7305	21.9395	21.9487	21.9497
NHP2L1	P55769	8	22.2596	22.2865	22.3381	22.3204	22.3987	22.3993	22.2958	22.2923	22.3583	22.2476	22.2521	22.3393	22.1691	22.2376	22.222	22.4125	22.3514	22.3928
NPEPPS;NPEPPSL1	P55786	36	22.0652	22.1449	22.1926	22.1463	22.1736	22.2092	22.0392	22.0835	22.1323	22.0004	22.1752	22.0379	22.0275	22.1197	22.1194	22.1163	22.1854	22.0783
HNRNPH2	P55795	3	18.7897	19.646	19.6969	19.5972	19.1873	19.6452	19.2027	19.6375	19.3248	19.5137	19.4665	19.8476	18.978	19.7766	19.6337	19.5406		19.566
OXCT1	P55809	30	22.6591	22.6885	22.6858	22.813	22.8082	22.8364	22.7162	22.7329	22.6892	22.6985	22.7466	22.7008	22.6515	22.6932	22.6388	22.6983	22.693	22.6306
EIF3B	P55884	39	22.9924	23.0202	23.0673	23.0956	23.1323	23.0658	22.9982	22.9474	22.9791	23.0144	23.0478	22.9842	22.8758	22.8517	22.818	23.061	23.0185	23.0848
BID	P55957	7	19.7102	19.717	19.6055	19.4818	19.7067	19.8323	19.2897	19.3862	19.7072	19.303	19.5714	19.1398	19.1028	19.1616	19.5018	19.7284	19.5855	19.4071
ATP5J2	P56134	4	20.9314	20.9245	21.034	20.8548	21.013	20.96	20.9104	20.9226	21.0679	21.0213	20.9569	20.9395	20.9423	20.9321	20.9455	21.0486	21.0937	20.9849
RRP1	P56182	14	21.3485	21.2842	21.2773	21.5435	21.6194	21.4546	21.2691	21.2828	21.3987	21.2951	21.3998	21.2788	21.2597	21.1446	21.1238	21.2831	21.3996	21.2613
MARS	P56192	35	22.0587	22.1039	22.1118	22.1153	22.1694	22.1248	22.0897	21.9959	22.1067	22.0077	22.0738	22.0332	21.9165	21.9327	21.9458	22.0994	22.0938	22.1022
ITGA1	P56199	6	21.7374	21.5734	21.4235	21.5311	21.8178	21.7922	21.4717	21.8292	21.258	21.2958	21.6636	21.5114	21.105	21.1141	21.3946	21.7274	21.6906	21.5197
MAZ	P56270	2	19.0016	18.4073		18.9495		18.9174			18.7392							18.8521
ATP5I	P56385	5	21.2981	21.232	21.2229	21.3694	21.408	21.3479	21.1136	21.1645	21.0875	21.2568	21.1339	21.2911	21.0853	21.2315	20.8139	21.1096	21.3708	21.2915
EIF6	P56537	17	21.8832	21.733	21.7946	21.7583	21.8788	21.9031	21.7814	21.7681	21.7996	21.7562	21.8771	21.7499	21.6755	21.6203	21.7111	21.8886	21.8745	21.9175
CTBP2	P56545	5	20.9279	21.0288	20.9625	21.1193	20.737	20.8769	21.0612	21.1524	21.0165	20.984	20.8975	21.093	20.9999	21.1033	21.078	21.1237	20.9542	20.9177
RP1	P56715	2	19.583	19.6688	19.4533	19.6705	19.5069	19.6367	19.6894	19.4733	19.5063	18.9983	19.6853	19.9386	19.3337	19.302	19.3487	19.8098	19.7819	19.5253
WDR4	P57081	2	16.6561		17.3974		16.9876				16.9904		16.4579			17.5182	17.0774			17.3846
TMEM33	P57088	12	21.543	21.4692	21.5104	21.5243	21.6103	21.5706	21.5603	21.4815	21.4878	21.548	21.5426	21.5672	21.432	21.4479	21.4707	21.5806	21.5489	21.4987
GEMIN4	P57678	2	17.7331	17.5317	18.4451	18.5334	18.7921	18.6245	18.3253	17.5543			18.3067	18.7215	18.5975		18.0214	18.8088	18.7935	18.8328
NUP107	P57740	6	19.3671	19.7703	19.5311	19.7774	19.6609	19.7404	19.7085	19.5097	19.759	19.3096	19.9136	19.2925	19.1876	19.5291	19.6982	19.3127	19.7199	19.4623
EPPK1	P58107	64	22.239	22.11	22.2273	22.2198	22.2705	22.2295	22.14	21.9612	22.0953	22.0792	22.0763	22.1913	22.0208	22.0677	22.082	22.3417	22.2192	22.163
MTPN	P58546	10	21.9729	22.0114	21.9829	22.1052	22.119	22.0207	22.02	22.0472	22.0299	21.9914	22.0821	21.9591	21.9174	21.955	21.9561	22.1007	21.9956	22.0666
ARPC4	P59998	5	21.5353	21.5526	21.536	21.4721	21.5602	21.5066	21.4417	21.5024	21.5533	21.4239	21.4931	21.4388	21.2812	21.3499	21.3784	21.5487	21.6008	21.5064
ANAPC15	P60006	1
CD81	P60033	2		18.1719			18.4363	18.8395					18.7236			17.628			18.3619
SEC61G	P60059	3	20.0126	20.1195	20.0928	20.2082	20.2791	19.9989	20.0856	20.0898	20.1258	19.9312	20.0224	19.9202	20.0183	20.0623	20.0762	20.1597	20.1902	19.8403
TPI1	P60174	51	25.4583	25.2844	25.4622	25.5008	25.3647	25.4328	25.4546	25.4776	25.432	25.3765	25.4318	25.3944	25.3749	25.3108	25.2414	25.5669	25.382	25.41
EIF3E	P60228	28	22.2857	22.3222	22.3737	22.3659	22.4054	22.3437	22.3375	22.3394	22.3287	22.2833	22.3161	22.2937	22.2067	22.287	22.2675	22.3379	22.3004	22.382
rplB	P60422	22	21.4237	21.4737	21.4577	21.892	21.9555	21.7746	22.122	22.2692	22.0988	22.4109	22.4511	22.3658	22.7594	22.7223	22.6962	17.1938	20.3331	19.896
rplC	P60438	15	21.5086	21.4865	21.4546	21.9988	22.0056	21.9827	22.2058	22.2723	22.2013	22.4323	22.4303	22.4589	22.7289	22.7421	22.6882		17.3865
SEC61B	P60468	6	22.3681	22.3366	22.3453	22.3733	22.4433	22.3268	22.2124	22.269	22.2644	22.3641	22.297	22.3782	22.1784	22.2426	22.1808	22.448	22.322	22.3364
guaC	P60560	2	17.2354	16.6923		17.6131	18.7735	17.1574	18.9544	18.5192	17.2995	19.3148	19.0645	19.215	19.3812	19.3191	19.3888	16.6916	16.1916	16.414
ROMO1	P60602	2	17.755		17.7926	17.774	17.6154	17.7377	18.3352	17.606	17.8317	18.2501	17.8057	17.6546	18.4254	17.0832	17.996	18.345	17.9626	17.9949
rplX	P60624	14	20.076	19.8061	19.9026	20.4156	20.4377	20.4993	20.7752	20.8213	20.8405	21.0015	21.0639	21.111	21.3698	21.3229	21.4275	17.1907
MYL6	P60660	16	23.6329	23.619	23.635	23.6107	23.6505	23.6285	23.6247	23.5985	23.5685	23.5736	23.5857	23.6049	23.4949	23.5445	23.5577	23.6504	23.6965	23.6174
rplD	P60723	14	20.4576	20.3489	20.6511	21.2887	21.0806	21.109	21.3154	21.2232	21.213	21.5833	21.3506	21.5932	21.8982	21.9539	21.9863	19.0378	19.7901	19.0561
hisG	P60757	6	18.633	18.4071	18.4115	19.2591	19.2822	19.1476	19.561	19.5818	19.4312	19.6669	19.6436	19.9565	20.1931	20.1842	20.0929			17.9622
EIF4A1	P60842	45	24.5402	24.5179	24.5874	24.4929	24.6495	24.6428	24.4897	24.5937	24.6918	24.5064	24.4675	24.4697	24.3947	24.4308	24.3897	24.5997	24.5132	24.5652
RPS20	P60866	8	24.496	24.4533	24.5	24.5252	24.5331	24.5268	24.5293	24.5717	24.5642	24.4926	24.4883	24.5343	24.4816	24.4759	24.432	24.5071	24.4384	24.501
PRPS1;PRPS1L1	P60891	17	22.8417	22.6562	22.8582	22.9061	22.8997	22.923	22.7188	22.8274	22.9636	22.7881	22.7768	22.9189	22.7008	22.7544	22.6693	22.9567	22.7811	22.7442
PSMA6	P60900	19	22.4775	22.4849	22.4887	22.5035	22.5471	22.4893	22.5098	22.4588	22.5037	22.4109	22.4448	22.4223	22.3725	22.41	22.4085	22.5414	22.4254	22.4822
S100A10	P60903	9	23.2961	23.2821	23.257	23.2919	23.325	23.3424	23.2777	23.3043	23.2851	23.268	23.2308	23.2617	23.202	23.2289	23.2491	23.3264	23.3003	23.3045
CDC42	P60953	15	23.0907	23.0216	23.0171	23.043	23.0884	23.0493	22.9756	22.9888	23.0572	22.9754	23.036	22.9392	22.8937	22.8663	22.8969	23.1031	22.9473	23.0141
DSTN	P60981	11	22.2745	22.3113	22.346	22.3691	22.3272	22.3569	22.3577	22.3344	22.3859	22.2909	22.2561	22.3561	22.2846	22.3272	22.2249	22.3929	22.4257	22.3089
GMFB	P60983	5	19.144	19.2841	19.5624	19.884	19.5078	19.7501	19.6062	19.4471	19.8233	19.6428	19.3259	19.3883	19.6254	19.1681	19.588	19.4643	19.1116	19.634
RAB8A	P61006	11	22.0802	21.9698	22.0584	22.0138	22.1311	22.0687	21.9907	21.8766	21.947	21.9143	21.9576	22.0037	21.7536	21.8416	21.8059	22.0104	22.0652	22.0938
RAB2A;RAB2B	P61019	14	21.9295	21.6029	21.6432	21.6848	21.6597	21.6635	21.6225	21.6599	21.7501	21.6326	21.57	21.6827	21.7522	21.6527	21.3941	21.5972	21.6545	21.5252
RAB5B	P61020	4	20.3457	20.6564	20.7226	20.4889	20.7509	20.6173	20.7448	20.7777	20.583	20.7356	20.3993	20.2602	20.3627	20.8347	20.2908	20.7906	20.5088	20.527
CKS1B	P61024	2		18.2424	18.537	18.3237	18.3362	18.023	18.5656	18.2947	18.2184	17.5827	18.5732	17.3262	17.7754		17.5491	18.2907	18.0078	17.8359
RAB10	P61026	6	21.6005	21.7834	21.6417	21.603	21.7644	21.72	21.6952	21.6859	21.5465	21.6988	21.7589	21.6039	21.3957	21.4694	21.3597	21.7408	21.7481	21.7466
UBE2M	P61081	10	22.1325	22.072	22.163	22.1522	22.1191	22.1121	22.1695	22.0625	22.0422	22.1401	22.1454	21.8748	22.1227	22.0273	21.9735	22.2488	22.1437	22.0395
UBE2K	P61086	3	17.5553	18.2568	17.9482	16.8261	18.0309	17.9923	18.4046	18.3279	18.7027	18.3992	17.709	18.3351		17.0717		18.662	17.9214	18.4035
UBE2N;UBE2NL	P61088	12	22.7238	22.7272	22.7519	22.7412	22.7725	22.7852	22.7264	22.6417	22.8256	22.6844	22.6998	22.7009	22.6788	22.671	22.6686	22.6941	22.7763	22.7513
RAB14	P61106	12	21.4586	21.5025	21.463	21.5344	21.5764	21.5538	21.5605	21.5089	21.5206	21.4437	21.4641	21.6089	21.328	21.3831	21.4855	21.5543	21.5207	21.5037
ACTR3	P61158	20	22.0525	22.0144	22.1292	22.1047	22.0525	22.0867	22.0483	22.1065	22.0774	22.0121	22.1197	22.0407	22.0008	22.0199	21.9458	22.1559	22.026	22.1021
ACTR2	P61160	11	21.8175	21.8488	21.671	21.6385	21.7906	21.7906	21.6318	21.6702	21.5892	21.1327	21.7448	21.7784	21.7334	21.7843	21.5461	21.8805	21.9011	21.8902
ACTR1A	P61163	6	21.7559	21.7018	21.7534	21.6689	21.6657	21.8124	21.7145	21.643	21.6129	21.6867	21.601	21.611	21.6511	21.5707	21.6587	21.8165	21.4897	21.7502
TMEM258	P61165	3	19.8798	19.8554	19.7228	20.0736	19.8935	19.9725	19.9571	19.9081	19.9298	19.8065	19.9343	19.6159	19.6667	19.8988	19.7028	19.897	19.825	19.8013
rplV	P61175	5	18.9266	18.9774	19.0065	19.551	19.5868	19.5519	19.7852	19.9	19.5432	20.0787	19.5851	20.2438	20.7575	20.748	20.3043			18.8049
COPS2	P61201	21	22.5306	21.3542	22.0334	21.9888	22.7454	22.6229	22.3872	22.4575	22.395	22.3102	21.9341	22.411	22.4606	22.3646	21.8388	22.8575	22.4095	22.4367
ABCE1	P61221	21	21.36	21.6382	21.5771	21.6529	21.7436	21.746	21.5429	21.6697	21.5592	21.6443	21.6146	21.5979	21.3288	21.4588	21.4138	21.7453	21.4961	21.6542
RAP1B	P61224	13	21.574	21.5964	21.6238	21.6373	21.7298	21.5169	21.4652	21.5471	21.5514	21.5747	21.6182	21.6196	21.4661	21.5369	21.4687	21.7607	21.7253	21.6201
RPS3A	P61247	37	24.3994	24.3883	24.4484	24.4207	24.4351	24.4369	24.3649	24.3871	24.3573	24.3365	24.4124	24.3438	24.3275	24.2969	24.3156	24.4035	24.3587	24.4484
RPL26	P61254	14	23.6613	23.7673	23.803	23.8511	23.8543	23.7558	23.6243	23.7679	23.7077	23.7298	23.8223	23.7937	23.6344	23.6132	23.6333	23.877	23.5882	23.8051
PSME3	P61289	11	21.6317	21.7347	21.7467	21.7441	21.6869	21.8504	21.7041	21.6766	21.7534	21.6103	21.6507	21.5905	21.4659	21.5319	21.5149	21.7645	21.7807	21.647
RPL15	P61313	29	24.0309	23.983	24.0182	24.0123	24.0425	24.0465	24.005	23.9932	23.9647	24.0401	23.9577	24.0638	23.8739	23.9426	23.9186	24.0966	24.0329	24.0389
RPL27	P61353	15	23.0701	23.0624	23.1603	23.0678	23.1099	23.1336	23.0999	23.1439	23.1192	23.0824	23.0557	23.0452	22.9424	23.011	23.0248	23.1019	23.2137	23.1525
ATP6V0D1	P61421	3	19.3224	19.3459	19.2264		18.7075	18.0002	19.4619	19.1452	18.6251	18.9824	18.9963	19.2238	19.5656	19.1395	18.8791	19.6755		19.4484
RPL37A	P61513	5	21.5185	21.6421	21.7946	21.5917	21.5053	20.6257	21.614	21.7385	21.6805	21.727	21.8026	21.765	21.5709	21.5043	21.5036	21.7384	21.6857	21.9697
RHOA;RHOC	P61586	14	23.3409	23.3702	23.3612	23.3825	23.3811	23.4025	23.371	23.3533	23.4025	23.3031	23.3227	23.3449	23.2843	23.2785	23.3167	23.3951	23.4128	23.304
HSPE1	P61604	14	24.378	24.3966	24.4161	24.4464	24.4955	24.4606	24.4363	24.4943	24.4603	24.4253	24.4148	24.3912	24.3322	24.3403	24.3418	24.4296	24.4579	24.4298
SEC61A1;SEC61A2	P61619	9	22.3986	22.4008	22.4219	22.4437	22.4555	22.5401	22.4421	22.4144	22.5196	22.3736	22.4383	22.4827	22.3725	22.3403	22.3217	22.4384	22.4457	22.4038
ribE	P61714	4	17.7898	18.3897	18.0837	17.9469	18.6836	18.3089	18.1058	18.7139	19.335	19.1418	19.0957	19.0318	19.6209	19.1913	19.2847		17.4756
VBP1	P61758	9	21.1749	21.058	21.2568	21.0166	21.2531	21.1325	21.0913	21.0845	21.2094	21.1662	21.213	21.1796	21.0811	20.9447	20.981	21.2834	21.2521	21.1368
STXBP1	P61764	9	20.119	19.8017	19.9239	20.1313	20.0713	20.1198	19.8857	19.9975	20.2159	19.8479	19.8653	19.5922	19.6588	19.6474	19.795	20.0539	20.0338	20.1506
B2M	P61769	10	22.9173	22.9713	22.9821	23.0538	23.0374	23.2004	23.0405	22.9141	22.9509	22.9773	23.0432	22.9781	22.8937	23.0112	22.9468	23.0755	22.7415	23.0598
DAD1	P61803	4	19.8357	20.3172	20.3376	20.1331	20.2258	20.4719	19.7738	20.0339	20.063	20.0384	20.1732	20.0645	19.7768	20.1422	20.3018	19.9494	20.2321	20.3181
mdh	P61889	32	21.0129	21.0941	21.0658	21.6727	21.6391	21.6052	21.7909	21.8924	21.8742	22.0073	22.1354	21.9165	22.2858	22.3826	22.3872	19.2269	20.7292	19.554
NPC2	P61916	5	20.183	20.5925	20.5131	20.7926	19.652	20.9231	20.3935	20.2695	20.5566	20.0362	20.6059	20.0192	20.4213	20.2561	20.0767	20.2815	20.2479	20.642
COPZ1	P61923	7	20.6225	20.7405	20.8849	20.9113	20.839	20.7978	19.9119	20.1644	20.8047	20.6503	20.666	19.8573	20.6305	20.3328	20.483	20.829	20.5776	20.7339
fldA	P61949	2	16.359	17.1046	16.3659	17.6698	17.2253	17.2994	17.7088	17.3278	17.141	17.3719	17.2781	17.1663	17.6714	18.4669	17.3584		15.5956
SUMO2;SUMO4;SUMO3	P61956	4	23.4072	23.3243	23.3958	23.4308	23.4375	23.3315	23.4416	23.3814	23.3466	23.3499	23.3883	23.4037	23.2817	23.308	23.2928	23.4015	23.3548	23.365
UFM1	P61960	5	20.8512	20.7053	20.8664	20.8195	20.9609	20.7629	20.7109	20.9063	20.759	20.5596	20.816	20.9325	20.7294	20.7402	20.6563	20.7059	20.8406	20.7091
WDR5	P61964	6	19.6998	20.1427	20.1788	20.038	19.7272	19.7994	20.072	20.0693	20.1839	19.835	20.0015	20.1104	20.0698	19.8779	20.0129	20.147	19.9847	19.8767
NUTF2	P61970	12	22.241	22.2641	22.3531	22.3617	22.3435	22.3967	22.4032	22.4298	22.3809	22.3419	22.3109	22.2535	22.2917	22.2144	22.2639	22.3274	22.3538	22.2345
HNRNPK	P61978	52	24.52	24.4891	24.5313	24.538	24.5792	24.5356	24.4909	24.5058	24.5874	24.4671	24.5237	24.5201	24.4394	24.4531	24.4281	24.4907	24.5477	24.5393
YWHAG	P61981	14	23.5874	23.4928	23.528	23.5453	23.5766	23.466	23.49	23.5784	23.4703	23.4599	23.4604	23.455	23.4084	23.4465	23.4497	23.6142	23.4182	23.5497
RRAS2	P62070	6	19.5562	19.5084	19.5729	19.5973	19.4409	19.6127	19.3889	19.5811	19.3933	19.2866	19.4169	19.5488	19.3741	19.0147	19.0396	19.5529	19.3247	19.8025
RPS7	P62081	14	23.3592	23.3129	23.3347	23.4188	23.3784	23.3791	23.3566	23.3697	23.3138	23.2643	23.3276	23.3108	23.1887	23.2517	23.2087	23.434	23.3004	23.3331
PPP1CA	P62136	4	19.8261	19.9776	19.601	19.723	19.8525	19.9953	19.8573	19.9965	20.1698	19.6481	18.1064	19.977	19.8111	19.0688	19.9203	19.8472	20.3079	19.8055
PPP1CB	P62140	24	22.2662	22.3294	22.3443	22.3347	22.3912	22.3819	22.3045	22.2945	22.2294	22.2987	22.305	22.3363	22.2589	22.2157	22.2187	22.3979	22.3796	22.3717
CALM1	P62158	19	24.3998	24.4136	24.4669	24.4777	24.4676	24.4626	24.419	24.3855	24.4428	24.3922	24.4766	24.3953	24.3422	24.313	24.3849	24.4962	24.4895	24.4593
PSMC1	P62191	19	21.4768	21.358	21.2399	21.4301	21.39	21.3608	21.4347	21.2979	21.339	21.2508	21.3155	21.185	21.2375	21.2547	21.1566	21.3481	21.371	21.3016
PSMC5	P62195	29	22.1171	22.108	22.1721	22.2091	22.1772	22.1844	22.089	22.103	22.0886	22.0189	22.062	22.0452	21.9933	22.0179	21.916	22.2277	22.1062	22.1334
RPS8	P62241	24	24.2367	24.2607	24.2436	24.2306	24.3062	24.2798	24.2054	24.2665	24.2651	24.2678	24.1886	24.2363	24.1155	24.1543	24.1767	24.2574	24.3192	24.3035
RPS15A	P62244	8	22.6358	22.5852	22.6092	22.6328	22.6709	22.6149	22.6435	22.6416	22.6199	22.6507	22.629	22.6615	22.5844	22.5659	22.5561	22.6333	22.6646	22.6235
RPS16	P62249	13	24.1812	24.1584	24.2198	24.2298	24.2713	24.3064	24.1671	24.1946	24.2233	24.1623	24.1664	24.2054	24.0777	24.129	24.1724	24.2109	24.1289	24.2142
UBE2G1	P62253	6	19.0606	19.4597	19.2802	19.2524	19.5822	18.8082	19.266	19.8943	19.079	19.9359	19.5868	19.6685	19.3101	19.2408	19.6591	19.6535	19.4995	19.5191
YWHAE	P62258	37	24.5737	24.5952	24.557	24.5333	24.6	24.5563	24.4753	24.5341	24.5235	24.5048	24.492	24.5236	24.3847	24.3777	24.4564	24.5913	24.5821	24.5522
RPS14	P62263	13	24.3659	24.4226	24.3857	24.4289	24.4149	24.4366	24.4532	24.3592	24.4044	24.4054	24.3219	24.4364	24.299	24.3237	24.2998	24.4822	24.4139	24.3982
RPS23	P62266	10	23.9292	23.9152	23.8769	23.9838	23.9981	23.8734	23.8975	23.9468	23.9114	23.8544	23.9913	23.8224	23.8496	23.8514	23.8603	24.0631	23.8061	23.9375
RPS18	P62269	14	24.4255	24.4283	24.5147	24.4935	24.5033	24.5158	24.512	24.493	24.3821	24.485	24.4599	24.4225	24.3726	24.3886	24.4135	24.4904	24.4624	24.4674
RPS29	P62273	10	22.0723	22.0573	22.0654	22.0619	21.9051	22.0044	22.1805	22.083	22.1832	21.9858	22.0222	22.0442	21.8733	22.0256	21.9103	22.1273	21.9741	22.0964
RPS13	P62277	18	24.114	24.1323	24.1714	24.1769	24.212	24.1965	24.1787	24.1958	24.1683	24.1244	24.0796	24.1567	24.0774	24.0618	24.0387	24.1226	24.1537	24.1127
RPS11	P62280	20	23.849	23.8089	23.7788	23.8446	23.8448	23.8315	23.8845	23.8572	23.8537	23.783	23.7974	23.7441	23.7246	23.7445	23.6655	23.7985	23.8047	23.8462
SNRPE	P62304	4	21.6925	21.71	21.6687	21.7703	21.7719	21.8546	21.6552	21.7192	21.8713	21.6	21.6166	21.6624	21.6425	21.6567	21.6807	21.6858	21.7765	21.8522
SNRPF	P62306	8	21.9426	21.9546	21.8973	21.8831	21.7287	21.9961	21.9029	21.8804	22.012	21.9284	21.8065	21.7039	21.8367	21.8457	21.8764	22.028	21.9789	21.9928
LSM3	P62310	3	21.0688	21.1638	21.098	21.176	21.1394	21.2351	20.868	21.2096	21.0834	21.0782	21.088	20.9664	20.9264	21.0255	21.0334	21.0499	21.0274	21.1392
SNRPD1	P62314	13	21.8404	21.882	21.879	21.9577	21.9225	21.9923	21.8814	21.9527	21.9861	21.8555	21.8454	21.925	21.8	21.8109	21.8408	21.9314	21.9358	21.9789
SNRPD2	P62316	12	22.9207	22.914	22.9412	22.9032	22.983	22.8599	22.8612	22.9412	23.0476	22.9584	22.8921	23.0237	22.8255	22.9578	22.8401	22.9012	23.0573	22.9722
SNRPD3	P62318	7	22.6094	22.7288	22.7609	22.7723	22.6979	22.7913	22.7094	22.7593	22.7693	22.6878	22.8005	22.8221	22.649	22.5598	22.6881	22.6683	22.7823	22.7214
TMSB4X	P62328	4	24.5735	24.5604	24.5489	24.4982	24.586	24.5341	24.5912	24.5746	24.5325	24.5356	24.5359	24.5295	24.4743	24.5671	24.5062	24.5843	24.59	24.5156
ARF6	P62330	2	19.0626	18.9208	18.7112	18.8577	19.2165	18.5969	18.6166	19.132	19.1332	18.8857	18.8609	18.981	18.8513	18.6154	19.1113	18.966	18.7269	19.2574
PSMC6	P62333	18	22.111	22.0862	22.1247	22.0527	22.0616	22.0526	22.0771	22.0627	22.0352	21.9708	22.043	22.0529	21.9686	21.9771	21.9922	22.1438	22.0136	22.0598
rplE	P62399	22	20.5709	20.5955	20.6659	20.9758	21.0555	21.1408	21.294	21.2678	21.3486	21.6344	21.5059	21.5715	21.7717	21.8885	21.9059	17.881	18.3142	17.9268
RPL7A	P62424	21	24.5058	24.5128	24.5602	24.581	24.6238	24.5793	24.5515	24.52	24.5558	24.5219	24.5472	24.5294	24.4253	24.4108	24.4313	24.5439	24.5425	24.5076
ETF1	P62495	26	22.0779	22.0386	22.0942	22.1232	22.1425	22.1588	22.0435	22.0502	22.1585	22.0337	22.038	22.0229	21.9319	21.9069	21.9604	22.1666	22.0523	22.1196
CNBP	P62633	7	20.762	20.6591	20.8401	20.6288	20.4637	20.4057	20.4454	20.8205	20.7544	20.7608	20.3964	20.5795	20.4542	20.3793	20.5282	20.8923	20.0764	20.6187
RPS4X	P62701	30	24.4868	24.4681	24.5333	24.5342	24.5621	24.5111	24.5533	24.5018	24.5125	24.504	24.504	24.4981	24.4115	24.4662	24.4033	24.4772	24.506	24.4945
gpmA	P62707	16	20.8018	20.7397	20.7981	21.2971	21.6352	21.4375	21.6378	21.6677	21.5725	21.9158	21.8291	21.8656	22.1084	22.1461	22.0737	17.5305	22.0539	17.2787
RHOB	P62745	2	17.076	16.8832	15.6764		16.7092		15.6678	16.3541	16.8335	16.0868	17.1345	16.1806	16.7906	16.8634	16.7933	16.703	16.5383	16.2611
RPL23A	P62750	10	24.1861	24.0757	24.1387	24.1079	24.1302	24.1288	24.2259	24.0523	24.0432	24.1317	24.0946	24.1291	23.9182	24.0311	23.9258	24.1771	24.1149	24.0796
RPS6	P62753	15	23.9039	23.8642	23.9744	23.8968	23.9335	24.0144	23.8147	23.9218	23.9097	23.852	23.8727	23.8991	23.7428	23.8073	23.858	23.9625	23.9615	23.9747
yaeH	P62768	2	18.6038	18.8278		18.9491	18.7441	19.1035	19.2765	19.4335	18.5262	19.5906		19.3082			19.3623
HIST1H4A	P62805	17	26.5656	26.626	26.4219	26.6254	26.6324	26.6338	26.6135	26.6683	26.6222	26.5949	26.5646	26.6175	26.5369	26.5314	26.5163	26.6811	26.5981	26.5898
RAB1A	P62820	8	22.0054	21.9713	22.0615	21.8883	21.9608	21.8293	21.8928	21.9827	21.9733	21.9019	22.0146	21.8724	21.8594	21.8478	21.8105	22.1083	22.0766	22.0393
RAN	P62826	30	24.9623	24.9569	24.9862	25.0271	24.9865	24.9829	24.9572	24.9416	24.9959	24.9113	24.9638	25.0387	24.88	24.8806	24.937	24.9963	24.9794	25.0526
RPL23	P62829	15	24.2734	24.3946	24.4688	24.4477	24.4359	24.4563	24.3973	24.4127	24.3353	24.4013	24.3161	24.295	24.3209	24.253	24.3311	24.5201	24.4662	24.3881
RPS15	P62841	9	23.5039	23.4923	23.5198	23.5121	23.5785	23.5157	23.5448	23.4729	23.4244	23.5576	23.5245	23.4218	23.3872	23.3096	23.4309	23.5539	23.5674	23.5247
RPS24	P62847	5	22.7306	22.6146	22.6639	22.7311	22.6485	22.6831	22.6433	22.7086	22.757	22.6743	22.731	22.6873	22.5866	22.561	22.6134	22.673	22.7446	22.7875
RPS25	P62851	6	23.7243	23.7151	23.7319	23.6043	23.779	23.7843	23.654	23.6517	23.761	23.6104	23.6627	23.6256	23.543	23.6059	23.6205	23.7556	23.6216	23.6518
RPS26;RPS26P11	P62854	8	22.7631	22.7575	22.7724	22.7534	22.7874	22.8452	22.7615	22.8186	22.8227	22.6082	22.7789	22.7012	22.672	22.6269	22.6299	22.7749	22.7721	22.7588
RPS28	P62857	6	23.5974	23.5681	23.5707	23.6011	23.6461	23.6177	23.539	23.5805	23.5315	23.5958	23.5788	23.5643	23.4631	23.4879	23.489	23.6425	23.5913	23.6099
FAU	P62861	2	23.0404	23.1031	23.1174	23.0777	23.129	23.112	23.0391	23.1104	23.1247	23.0161	23.087	22.9718	22.9421	23.056	23.0344	23.1096	23.0815	23.0629
GNB1	P62873	2	18.1613	17.9595	17.9448	17.6475	18.3928		17.9847	17.9547	18.0751	17.9034			17.8066	18.2293	18.2809	18.0415	18.1195	17.5886
POLR2L	P62875	2		19.066		19.2872		19.0482	19.3047	19.2803	19.3386	19.1734	18.799	19.1783	18.9608		19.0708	19.3658		19.1107
RBX1	P62877	4	20.762	20.9261	20.8667	20.842	20.8929	20.9351	20.9298	20.5073	20.6538	20.8755		20.9199	20.7683	20.7236	20.8664	20.9395	20.6767	20.7394
GNB2	P62879	14	21.4524	21.3712	21.4917	21.2793	21.5499	21.4794	21.4789	21.4409	21.4153	21.4123	21.3409	21.5349	21.3082	21.4175	21.2535	21.5998	21.5479	21.3866
RPL30	P62888	13	23.5018	23.4646	23.5228	23.4677	23.5315	23.5486	23.4273	23.4864	23.4553	23.4684	23.446	23.4739	23.3556	23.3767	23.3832	23.5579	23.508	23.4802
RPL31	P62899	9	24.1459	24.1208	24.126	24.1918	24.2581	24.2471	24.1593	24.187	24.1293	24.097	24.1364	24.0905	24.1033	23.9995	24.0487	24.1592	24.161	24.1606
RPL10A	P62906	21	24.2203	24.2448	24.2448	24.2794	24.274	24.3008	24.2548	24.2612	24.3088	24.1639	24.2441	24.2252	24.1349	24.1748	24.1379	24.2639	24.2423	24.2875
RPL32	P62910	17	24.8695	24.6624	24.6541	24.8537	24.7887	24.6698	24.7629	24.1238	24.4753	24.7828	24.4399	24.7323	24.6886	24.5701	24.5834	23.8692	24.3473	24.1843
RPL11	P62913	14	23.9923	23.9421	23.9795	23.9932	23.9897	24.0101	23.9289	23.9831	23.9957	23.8878	23.9204	23.9691	23.8389	23.9094	23.8988	24.0309	23.9739	24.055
RPL8	P62917	22	23.9741	24.0531	24.0813	24.0685	24.0683	24.1432	24.0548	24.0662	24.0686	24.0184	24.0481	23.9918	23.9343	23.902	23.9756	24.0822	24.0936	24.0472
PPIA	P62937	36	26.0764	26.0921	26.1241	26.103	26.1452	26.1433	26.0476	26.1179	26.0575	25.9842	26.0456	26.0637	25.9115	25.9971	25.9974	26.0949	26.0848	26.0948
FKBP1A	P62942	10	21.5037	21.4567	21.4777	21.4312	21.5948	21.5451	21.471	21.5016	21.5319	21.3877	21.5262	21.4105	21.393	21.4292	21.4081	21.61	21.5761	21.5094
RPS27A;UBA52;UBB;UBC	P62979	16	26.1795	26.1808	26.1436	26.1542	26.1926	26.1671	26.1235	26.1541	26.1201	26.1216	26.0775	26.0789	26.0361	26.0276	25.9914	26.2179	26.1963	26.1646
GRB2	P62993	5	19.9267	20.2265	20.0097	20.1396	20.1449	20.1628	20.1098	19.8319	19.903	20.1121	20.2602	19.816	19.5752	20.0731	19.9629	20.1017	20.1813	20.2449
TRA2B	P62995	6	21.4066	21.5341	21.6026	21.4726	21.4115	21.5563	21.4708	21.4819	21.4248	21.3015	21.2447	21.4482	21.3891	21.3325	21.4592	21.5032	21.5351	21.4486
RAC1;RAC3;RAC2	P63000	10	22.4678	22.4353	22.569	22.502	22.5077	22.4906	22.4786	22.53	22.3682	22.4646	22.4007	22.4049	22.236	22.358	22.3387	22.4456	22.4439	22.5538
AP2B1	P63010	34	21.6471	21.6682	21.7032	21.6352	21.6602	21.7221	21.6394	21.6952	21.6405	21.4992	21.5966	21.5006	21.5733	21.6593	21.4421	21.8143	21.6515	21.7004
GNAS	P63092	13	21.6047	21.5539	21.5811	21.7184	21.6712	21.7854	21.6031	21.6242	21.4473	21.5879	21.4418	21.4011	21.5807	21.5003	21.5501	21.6244	21.5394	21.6852
PPP3R1	P63098	2	17.1781		17.4733	16.4115	17.5716		17.1158	17.0723	17.0047	17.4646	15.7382	17.6367			17.0695	17.5844		16.2019
YWHAZ	P63104	35	24.6226	24.5713	24.5811	24.594	24.6124	24.5977	24.6129	24.6132	24.5591	24.509	24.5377	24.6093	24.4169	24.5278	24.485	24.7345	24.633	24.6209
PPP2R2A;PPP2R2C	P63151	3	18.2562	18.6363	18.7426	18.8168	19.1244	18.6972	18.5742	18.3915	18.2982	18.6538	18.448	18.5231	18.7993	18.6786	18.1711	18.5739	18.1904	18.2091
SNRPN;SNRPB	P63162	10	22.0912	22.1131	22.1991	22.1557	22.1415	22.1729	22.1312	22.0996	22.1549	22.1792	22.1276	22.1781	22.0578	22.021	22.0149	22.1915	22.1685	22.0868
SUMO1	P63165	10	21.3393	21.1963	21.1478	21.1138	21.2312	21.2186	21.1713	21.056	21.1344	21.2245	21.0685	21.2239	21.3287	21.3584	21.1914	21.0718	21.2473	21.1426
DYNLL1	P63167	4	20.1296	19.9681	20.3233	20.1396	20.283	20.0278	19.9244	19.8305	20.0152	19.6617	20.1342	20.2935	20.2146	19.9529	19.8567	20.3147	20.1734	19.6878
RPL38	P63173	6	22.5487	22.5261	22.605	22.5386	22.6	22.5411	22.5352	22.5731	22.5982	22.485	22.5054	22.5386	22.4872	22.4738	22.4929	22.6509	22.55	22.5606
SKP1	P63208	21	22.4319	22.4964	22.4347	22.5911	22.5308	22.4719	22.4582	22.4514	22.4557	22.4069	22.4415	22.4443	22.3266	22.2695	22.1901	22.526	22.4237	22.4707
GNG5	P63218	2	18.2703		18.1794	18.5076	18.4497	18.397	18.1602	17.8624		18.3056	18.0924	18.3166	18.4913	18.0645		18.6199		18.7263
RPS21	P63220	13	23.4807	23.4487	23.4691	23.4562	23.4882	23.4868	23.443	23.4503	23.4201	23.4505	23.4087	23.4277	23.3554	23.3607	23.3556	23.4589	23.4759	23.4421
gmhA	P63224	6	20.8827	20.4834	20.5249	20.8452	21.0141	20.7175	20.9339	20.9898	21.0069	21.2142	20.9976	21.2412	21.1936	20.9822	21.1901	20.8383	20.4457	20.8481
EIF5A;EIF5AL1;EIF5A2	P63241	21	24.9215	24.8307	24.9191	24.9346	24.8983	24.9647	24.8684	24.8993	24.9386	24.8636	24.8643	24.8836	24.7979	24.8175	24.8345	24.9433	24.8028	24.9281
GNB2L1	P63244	41	24.0498	24.0285	24.0681	24.0582	24.1221	24.0656	24.0358	24.0789	24.0891	24.005	24.0256	24.0221	23.9593	23.9654	23.9497	24.0537	24.0775	24.1005
ACTG1;ACTB	P63261	76	27.5675	27.5244	27.4823	27.5392	27.5349	27.5136	27.5695	27.4877	27.56	27.4729	27.5672	27.479	27.4636	27.3366	27.3886	27.4536	27.5286	27.4485
UBE2I	P63279	10	22.5308	22.5727	22.6392	22.6207	22.6392	22.675	22.544	22.6388	22.5911	22.4977	22.5948	22.4861	22.5051	22.517	22.4453	22.6838	22.6612	22.6553
clpB	P63284	3	16.5542	17.5396	17.1497	17.7052	17.8101	17.8159	17.3896	17.3755	17.1882		18.1117	18.0375	18.5395	17.4393	19.0974	18.7564	18.6307
TMSB10	P63313	2				24.3508	24.236		24.2245	24.2806					24.1074	24.2209			24.3333
PPP2CA	P67775	9	22.1581	22.1497	22.1722	22.1267	22.1818	22.1246	22.1072	22.1146	22.118	22.1049	22.0687	22.1046	22.0435	22.0138	22.0753	22.1758	22.1282	22.1843
YBX1	P67809	31	23.8666	23.8495	23.8764	23.9588	23.9689	23.9499	23.8738	23.9341	23.877	23.8328	23.8231	23.8868	23.7626	23.768	23.6809	23.9429	23.8641	23.888
SEC11A	P67812	4	19.9657	19.9602	19.9613	19.805	19.9161	19.8884	19.8009	19.7913	19.8859	19.8502	19.6568	19.9415	19.6602	19.6073	19.7349	19.8167	19.7645	19.8848
CSNK2B	P67870	12	21.671	21.6605	21.7191	21.6597	21.6904	21.8297	21.6544	21.6861	21.7924	21.6724	21.4977	21.5612	21.4652	21.4465	21.3767	21.6244	21.6003	21.6481
TPM4	P67936	16	22.5447	22.5197	22.5587	22.4794	22.5268	22.5293	22.501	22.5288	22.4449	22.4448	22.4298	22.4474	22.4345	22.5584	22.4827	22.5649	22.5602	22.5851
ACTC1;ACTG2;ACTA2;ACTA1	P68032	9	24.7986	24.7444	24.8688	24.8429	24.8139	24.8024	24.7673	24.8608	24.7743	24.7407	24.7271	24.7764	24.6259	24.6363	24.7394	24.9285	24.8187	24.8767
UBE2L3	P68036	14	22.6801	22.6334	22.6517	22.761	22.6618	22.7478	22.7082	22.6516	22.6274	22.6447	22.627	22.6636	22.5412	22.5329	22.519	22.7694	22.6644	22.5977
grcA	P68066	2	18.1182				18.5384		18.4001	18.8775	19.1279	18.758	18.9409	19.1779	19.9408	19.7919	19.7764
EEF1A1;EEF1A1P5	P68104	70	26.3204	26.3171	26.3422	26.3534	26.3752	26.3619	26.3163	26.3646	26.3282	26.3214	26.3112	26.2977	26.2528	26.2236	26.2401	26.3664	26.3279	26.345
sra	P68191	2	17.1888			17.4436	17.7851	17.1538	17.7473	18.4672	17.8256	18.1971	17.8319	17.9724	18.3183	17.6568	18.476
TUBA1B	P68363	55	25.8085	25.8115	25.7584	25.7898	25.7781	25.7974	25.7678	25.773	25.7979	25.6908	25.7254	25.7136	25.6334	25.6649	25.6498	25.8136	25.8089	25.7829
TUBA4A	P68366	6	21.7995	21.8353	21.9532	21.7923	21.9315	21.949	21.7246	21.6406	21.8943	21.7624	21.6497	21.7139	21.7277	21.7413	21.7317	21.9403	21.7152	21.8565
TUBB4B	P68371	63	25.2296	25.2422	25.2339	25.2657	25.2601	25.2975	25.2396	25.2256	25.2441	25.205	25.158	25.2371	25.1205	25.1336	25.1301	25.2492	25.2557	25.2274
CSNK2A1;CSNK2A3	P68400	11	20.9693	20.9945	21.0428	20.996	21.124	21.0545	20.9896	21.0352	20.973	20.8679	20.9828	20.9742	20.7496	20.8462	20.6527	21.0528	20.794	21.0319
PAFAH1B2	P68402	2									19.4647								19.7389
rpsU	P68679	3	20.0173	19.7976		20.1472	20.2976	19.6582	20.6502	20.3498	20.7028	20.6654	20.6509	20.6739	20.618	20.6205	20.8171
rplY	P68919	7	20.0723	20.0676	20.3019	20.9375	20.663	20.6662	21.1158	21.2532	21.2149	21.27	21.4761	21.7228	21.8727	21.8111	21.6776	18.9541	18.1327	18.929
tatA	P69428	3	17.2971	17.0909	17.2831	17.6837	17.727	17.88	17.7608	17.9129	17.874	18.2228	18.554	18.5141	18.624	18.6573	18.5988
adk	P69441	10	20.3444	19.9601	20.2588	20.7547	20.8812	20.2782	21.1539	21.3759	20.7245	21.0617	21.2358	20.8509	21.6288	21.6543	21.5946	18.6395	19.4583	18.5851
apt	P69503	5	18.2107	18.1716	17.9841	18.8511	18.5439	18.6404	18.8156	18.7381	19.0464	19.2595	19.2858	19.0627	19.4954	19.5162	19.387	17.8241	17.8772
lpp	P69776	8	19.9549	19.9825	19.8626	20.5057	20.3821	20.3047	20.6344	20.5525	20.503	20.532	20.8578	20.9993	21.212	21.1334	21.0537	17.5008	17.769	17.7488
crr	P69783	12	20.2725	20.6142	20.2303	21.1995	21.3479	21.1732	21.3511	21.5716	21.2387	21.7234	21.4306	21.9313	22.1219	22.1212	21.9047	21.5475	19.8955	20.8143
pliG	P76002	7	19.7701	19.662	20.1669	20.3531	20.4449	19.9522	20.7458	20.4665	20.5048	20.6082	20.6494	20.8549	20.959	20.8579	20.9747	18.9878	18.8146	18.8381
yncE	P76116	18	20.0615	20.0243	20.1785	20.5962	20.5293	20.4209	20.8941	20.9487	20.8342	21.0626	21.2294	21.1905	21.6192	21.5825	21.6353	19.5086	18.8327	19.8918
zinT	P76344	16	22.1622	22.1684	22.1798	22.7176	22.7546	22.7555	22.9439	22.9667	23.0475	23.1853	23.2341	23.2422	23.4905	23.4938	23.4519	17.5789	18.1218
sufB	P77522	2	17.0093	16.4874	16.7732	16.8935	17.4813	17.6601	17.5612	17.5682	16.6977	17.8254	17.6768	17.3532	17.9162	17.2535	17.4703	16.4826	16.7102	14.6362
NOP14	P78316	6	18.8502	18.8497	18.6938	18.9929	19.3327	18.2857	18.8022	18.8789	18.6724	18.5814	18.73	18.8818	18.4167	19.0491	18.3619	19.0564	18.9771	18.828
IGBP1	P78318	8	21.1234	21.2771	21.1529	21.1932	21.1023	21.2877	21.1352	21.2655	21.3178	21.054	21.1047	21.0482	20.9098	21.1256	21.0593	21.0898	21.2691	21.1477
PSPH	P78330	2	21.4489	22.2986	21.4757	22.3654	22.3719	22.1911	22.2289	22.3358	22.0003	21.9253	22.3615	22.0564	21.788	22.0475	21.5045	22.0856	22.0772	22.1524
EIF4G2	P78344	20	20.7578	20.7484	20.915	20.8345	20.8654	20.9209	20.8023	20.7526	20.8094	20.7272	20.7604	20.6633	20.5641	20.6737	20.6392	20.9096	20.7651	20.8129
RPP30	P78346	4	17.4429	18.6188	18.4127	18.5272	18.1773	17.9409	18.0852	17.5866	18.2041	18.0969	18.3091	17.6561	17.9575	18.2828	17.6775	18.8071	18.6997	18.3592
GTF2I	P78347	27	21.717	21.8376	21.7912	21.8219	21.7458	21.8562	21.8376	21.7631	21.7602	21.7791	21.8697	21.7954	21.7044	21.7144	21.7372	21.8576	21.834	21.8428
SRPK2	P78362	1
CCT2	P78371	51	23.5985	23.5751	23.6271	23.6316	23.6635	23.6639	23.6101	23.6091	23.6244	23.5578	23.5974	23.6423	23.4868	23.5705	23.5221	23.6964	23.6153	23.6367
RAE1	P78406	13	21.1163	21.1815	21.0302	21.1665	21.1618	21.1143	21.111	21.1207	21.007	21.0723	21.1568	21.038	20.9673	20.9425	21.0107	21.3384	21.1501	21.2592
GSTO1	P78417	20	22.6547	22.627	22.6951	22.7082	22.7111	22.6931	22.5707	22.6025	22.6192	22.6385	22.6307	22.6002	22.508	22.4918	22.5081	22.6915	22.5702	22.6864
PRKDC	P78527	203	23.0019	22.9897	23.0341	23.0398	23.0769	23.0738	23.0242	23.0676	23.0457	23.0002	22.9743	23.012	22.9304	22.9452	22.9326	23.0697	23.0471	23.0306
IFI35	P80217	3	19.3395	19.208	19.124	19.9599	19.3956		19.4971	19.2514			19.3611	19.3547	19.297	19.2422	19.4809	19.3643	19.5764
NUCB2	P80303	4	19.8598	20.0812	19.9963	20.1353	20.0646	20.1192	20.0598	20.0292	20.0391	20.0175	20.1581	20.0533	19.883	19.953	19.9988	20.0713	19.5867	19.9454
BASP1	P80723	55	25.3542	25.252	25.2789	25.3593	25.423	25.3169	25.2516	25.3165	25.245	25.1901	25.2446	25.2347	25.2192	25.1118	25.2162	25.3833	25.2985	25.2992
MRPS22	P82650	6	20.5724	20.6348	20.681	20.755	20.5747	20.688	20.576	20.6304	20.6628	20.4904	20.6997	20.542	20.4894	20.6024	20.4845	20.6536	20.641	20.7957
MRPS25	P82663	3	19.3623	19.4865	19.6351	19.5205	19.585	19.3797	19.0775	19.3102	19.3538	19.3654	18.8575	19.2404	19.2574	19.2999	18.4603	19.17	19.2817	19.5018
MRPS35	P82673	2		17.4998	17.4305		16.3433		17.5999		18.2522	17.4745	17.0895	17.87	17.4572	18.1223	17.6303	17.6086	17.5795
MRPS5	P82675	3	17.0986	18.4583	18.0978	17.7372	18.3392	18.1537	17.9539	18.2615	18.2088	17.985	18.4389	17.8036	18.3818	17.9099	17.909	18.1167	18.2809	18.4158
MRPS36	P82909	4	19.9262	20.1464	19.5751	20.0633	19.6934	19.2244	20.501	20.0682	19.8783	19.747	20.168	19.6673	19.7702	19.8815	19.2378	20.111	20.0278	19.7307
MRPS15	P82914	2	18.7279		19.3581		19.2769	19.4849		19.383			19.3471					19.2822	18.9717
MRPS21	P82921	2	17.8352				17.8841	17.4466		17.8644					17.8377		17.895		16.9194	17.5762
MRPS34	P82930	8	20.9495	20.9694	20.9829	21.0418	21.0158	21.0119	21.0018	20.9381	20.9095	20.9398	20.9704	20.8679	20.9093	20.985	20.8182	21.0895	20.9145	21.0638
MRPS6	P82932	5	20.7517	20.7736	20.9154	20.9064	20.9011	20.9368	20.6916	20.7892	20.675	20.7143	20.8036	20.7048	20.7681	20.696	20.5778	20.8783	20.6472	20.6361
MRPS9	P82933	6	21.5873	21.3026	21.2779	18.9257	20.9765	21.1667	21.0319	21.1767	21.2172	20.9889	21.2088	21.2333	21.1348	21.1056	21.2421	21.4572	20.4219	21.2737
HMGN5	P82970	19	21.4562	21.3753	21.5589	21.5398	21.3806	21.5874	21.4941	21.4845	21.2559	21.3568	21.4522	21.3324	21.3301	21.3664	21.438	21.4585	21.3773	21.4574
SARNP	P82979	14	22.3941	22.3694	22.3815	22.4306	22.4744	22.4166	22.5007	22.4406	22.4524	22.3417	22.4746	22.3654	22.3037	22.3681	22.1729	22.421	22.3463	22.4659
RPL24	P83731	8	23.7462	23.7896	23.8052	23.8612	23.8665	23.8968	23.7756	23.8056	23.8099	23.7285	23.7617	23.8133	23.6798	23.7029	23.7285	23.7684	23.792	23.7983
RPL36A;RPL36AL	P83881	8	23.4002	23.3551	23.4085	23.285	23.2884	23.1269	23.2954	23.3098	23.1905	23.2215	23.3164	23.2355	23.3006	23.1707	23.2198	23.4219	23.3137	23.3642
SMAD3;SMAD2;SMAD9	P84022	2	19.1212	19.162	19.1343	19.079	19.1897	19.2289	18.9585	19.1632	19.0699	19.0357	19.1048	18.9296	18.7887	18.9256	18.8456	19.1363	18.9207	19.304
HPCA;HPCAL1;NCALD	P84074	5	19.7611	19.8546	19.6075	19.8765	19.9257	19.8704	19.2551	19.799	19.3076	19.8494	19.7422	19.8013	19.7542	19.7041	19.6509	19.7326	19.7701	19.7503
ARF1;ARF3	P84077	4	23.0045	23.0058	23.0983	23.0742	23.0928	23.0726	23.0179	22.9945	23.0323	22.8187	23.0187	23.0426	22.8883	22.9586	22.9342	23.0912	23.0312	23.138
ARF5	P84085	6	20.4198	20.2492	20.4746	20.3024	20.3356	19.7929	20.2239	20.3214	20.4291	20.42	20.1582	20.2956	20.3133	20.1154	20.2039	20.3831	20.3305	20.174
ERH	P84090	6	22.7245	22.6172	22.6816	22.6456	22.5881	22.717	22.5829	22.6163	22.676	22.6403	22.6181	22.597	22.5765	22.6001	22.5596	22.8022	22.6834	22.692
RHOG	P84095	6	20.2545	20.2521	20.0304	20.0373	20.1503	20.2052	19.9322	20.153	20.1606	20.1055	19.6059	20.0839	19.3899	20.013	19.9097	20.2446	19.9619	20.2649
RPL19	P84098	6	22.4511	22.3962	22.5056	22.5104	22.4115	22.4584	22.4249	22.3913	22.4091	22.4676	22.4552	22.4357	22.292	22.3023	22.372	22.5347	22.3778	22.4781
SRSF3	P84103	11	23.5577	23.5886	23.5624	23.6053	23.6087	23.6489	23.5673	23.5669	23.5727	23.5398	23.5715	23.4812	23.4415	23.5046	23.4538	23.6274	23.5939	23.6092
MXRA7	P84157	3	18.6001	18.3845	18.5098	17.9749	18.4824	17.9431	19.0471	18.6543	18.0028	18.2662	18.1189	18.1296	18.8579	18.1927	18.607	18.7057	18.6628	18.4592
FOXK1	P85037	4	19.2073	19.5338	19.2645	19.6683	19.7061	19.7604	19.4809	19.2809	19.2557	19.3284	18.9886	19.4082	19.2036	19.1118	19.1983	19.5037	19.2592	19.356
DAB2	P98082	6	20.6789	20.8989	20.8342	21.0929	20.8727	20.8541	20.7855	20.9222	20.9726	20.8443	20.873	20.8815	20.7774	20.6476	20.9722	21.1255	20.7653	20.4169
RBM10	P98175	4	20.575	20.5797	20.6035	20.5228	20.5132	20.4353	20.5004	20.433	20.5618	20.453	20.4206	20.4569	20.0971	20.2056	20.3278	20.4705	20.3666	20.594
RBM3	P98179	3	18.6312	18.7339	18.8124	19.0829	19.0026	18.7031	18.7464	18.1426	18.7448	18.8115	18.3304	18.7694	18.4958	18.6485	18.7327	18.4131	18.5832	18.5496
CYCS	P99999	10	22.5796	22.6111	22.6128	22.5841	22.68	22.7294	22.6086	22.6365	22.5768	22.4973	22.5829	22.4807	22.5307	22.5021	22.4979	22.7041	22.659	22.6523
TFAM	Q00059	3	19.9204	19.2622	19.9625	19.5843	19.8487	18.836	19.8927	19.4658	19.5979	19.6251	18.7329	19.4802	19.4372	19.7122	19.4335	19.946	19.995	19.3969
PITPNA	Q00169	3		18.7766		19.2173	19.5963	19.187			19.084	19.15	18.84	19.2965	18.4456		18.6786	19.2976
SLC25A3	Q00325	19	23.7192	23.7389	23.749	23.7921	23.8206	23.8295	23.7876	23.825	23.7749	23.7083	23.7597	23.7275	23.6315	23.7071	23.6932	23.7635	23.7543	23.7678
HDLBP	Q00341	30	22.2922	22.3487	22.3508	22.4523	22.4213	22.3493	22.2905	22.3607	22.2907	22.3026	22.2435	22.318	22.1302	22.2174	22.2094	22.4646	22.2319	22.3154
GTF2B	Q00403	5	22.8064	22.6788	21.0366	22.5234	22.3159	22.2821	19.4288	22.697	20.6783	19.2219	22.1825	20.8728	21.8714	21.9358	20.9155	22.8904	22.2962	22.8507
PURA	Q00577	1
CLTC	Q00610	107	23.172	23.213	23.1383	23.302	23.2811	23.2061	23.1816	23.1898	23.1508	23.1721	23.2067	23.2288	23.0425	23.0921	23.0266	23.2895	23.0768	23.2203
NFKB2	Q00653	3	19.0617	19.2532	19.1151	19.2687	19.3754	19.1443	19.017	19.3947	19.2683	19.1265	19.3187	19.1778	18.962	18.5658	18.5562	19.1142	18.6554	19.0519
FKBP3	Q00688	10	21.3657	21.5381	21.5311	21.3382	21.5046	21.593	21.5461	21.5978	21.5198	21.4085	21.4467	21.3745	21.393	21.3888	21.4151	21.5886	21.4921	21.5966
REEP5	Q00765	2	18.8897	18.4792	18.4815	18.7209	17.8128	18.3636	18.4313	18.4739	18.6188	18.2768	18.6231	18.2792	18.4956	18.6301	18.5088	18.7943	18.472	18.2868
SORD	Q00796	21	21.9169	21.9945	21.9433	21.9343	21.9476	22.0654	22.0063	21.9548	22.049	22.0254	21.9335	21.9402	21.8262	21.8443	21.9003	22.054	22.0196	21.98
HNRNPU	Q00839	55	24.0919	24.0724	24.0997	24.0665	24.0974	24.0972	24.0201	24.0571	24.0488	23.978	24.0459	24.0207	23.9362	23.9635	23.9778	24.116	24.1079	24.111
U2AF1;U2AF1L4	Q01081	8	21.8336	21.9107	21.9248	21.9606	21.9887	21.952	21.8962	21.8354	21.889	21.8099	21.9224	21.8	21.8184	21.7411	21.7541	21.9744	21.919	21.8776
SPTBN1	Q01082	129	22.2828	22.1406	22.2821	22.3294	22.3226	22.3152	22.2321	22.2639	22.3164	22.2964	22.2839	22.2287	22.215	22.1989	22.1915	22.3233	22.1823	22.2699
TIAL1;TIA1	Q01085	3	19.077	19.3035	19.42	18.8357	19.396	19.4531	19.5493	19.237	19.5788	19.2509	18.3343	19.3818	19.2118	19.0429	19.496	19.5904	19.5617	19.3645
SET	Q01105	18	24.0007	23.9451	23.9522	23.9321	24.0107	23.9397	23.9162	23.9749	24.0011	23.8868	23.967	23.9308	23.8485	23.8742	23.8479	23.9422	24.0061	23.9629
SRSF2	Q01130	11	23.6823	23.6134	23.6245	23.6723	23.6268	23.5931	23.6308	23.7029	23.6754	23.5668	23.6116	23.5668	23.5825	23.5896	23.5059	23.705	23.6082	23.7085
AMPD2	Q01433	6	19.6708	19.9772	20.1049	20.177	20.2195	20.2289	19.9981	20.0278	19.9804	19.8931	19.9881	19.6185	19.7069	19.5576	19.6237	20.0509	20.0682	20.0504
CAP1	Q01518	35	23.1971	23.1529	23.2022	23.2472	23.2725	23.2436	23.2197	23.1775	23.1868	23.1299	23.2284	23.1164	23.0873	23.0763	23.0515	23.2084	22.9964	23.195
IFITM3;IFITM1;IFITM2	Q01628	1
SLC7A5	Q01650	16	24.0614	23.9878	24.0493	23.9926	24.0928	24.097	23.9742	23.9834	24.0688	24.0002	24.0065	24.0092	23.8901	24.0453	23.8798	24.2113	24.0336	23.9473
EXOSC10	Q01780	4	19.3815	19.5502	19.6619	19.3075	19.5108	19.2612	19.3776	19.5211	19.6005	19.5635	19.5339	19.5323	19.4284	19.3901	19.3284	19.5552	19.4231	19.4457
PFKP	Q01813	40	22.6948	22.6879	22.7223	22.6917	22.8472	22.8207	22.8215	22.7581	22.6833	22.8518	22.7864	22.8446	22.669	22.7262	22.7296	22.7707	22.736	22.8059
EWSR1	Q01844	6	21.7946	21.7354	21.9716	21.8209	21.8841	21.9054	21.8391	21.7806	21.9357	21.7976	21.8131	21.8227	21.7656	21.7307	21.7261	21.9378	21.9681	21.9245
AKAP17A	Q02040	1
OGDH	Q02218	31	21.5814	21.5468	21.5351	21.5509	21.6446	21.5726	21.4344	21.6203	21.5281	21.4887	21.5834	21.4892	21.2332	21.2295	21.3538	21.64	21.5883	21.5454
SP3	Q02447	4	19.1355	19.2785	18.8206	19.133	19.035	19.2867	19.0372	19.2449	19.0722	19.1229	19.3306	19.1247	19.2213	18.7763	18.9941	19.3242		19.2632
RPL18A	Q02543	12	23.7683	23.7645	23.7618	23.8046	23.778	23.8233	23.7421	23.7597	23.7743	23.7646	23.7426	23.7547	23.6291	23.6503	23.6624	23.7806	23.7903	23.7641
MAP2K1	Q02750	2			19.2005	19.0315				19.0445	19.5313		19.3582	19.4631		19.2992	19.1369			19.0777
FKBP4	Q02790	56	23.6848	23.6386	23.6361	23.7745	23.7903	23.7211	23.6244	23.6186	23.6661	23.698	23.6268	23.6632	23.4229	23.4509	23.4637	23.6425	23.5374	23.715
PLOD1	Q02809	13	20.1174	19.8535	20.0365	20.0596	20.24	20.1483	20.1121	20.0822	20.1039	20.1022	20.1084	20.1418	19.8945	20.0798	19.9868	20.1332	19.7379	19.9494
NUCB1	Q02818	10	21.1494	21.1885	21.2411	20.9145	21.0349	20.9438	21.0607	21.1431	21.1213	20.9381	21.0999	21.2195	21.0259	21.2098	21.0768	21.1461	20.9978	21.2162
RPL6	Q02878	26	24.4421	24.4059	24.4399	24.4543	24.4459	24.5137	24.451	24.4296	24.4062	24.4086	24.4511	24.4182	24.3436	24.3357	24.3533	24.4703	24.4751	24.4582
TOP2B	Q02880	3	19.1857	19.1104	18.6679	19.2186	19.1416	19.0462	18.9349	19.2131	19.1204	19.1076	18.7741	19.0198	18.753	18.7688	19.0544	19.3539	18.9852	18.9474
SLC25A11	Q02978	11	21.7101	21.7767	21.5351	21.7866	21.7748	21.7959	21.7268	21.6583	21.7057	21.6266	21.838	21.7554	21.6686	21.5876	21.6365	21.7121	21.776	21.7063
DST	Q03001	2	21.232	23.6503	23.6523	23.6737	23.6866	23.8255	23.7086	23.6048	23.64	23.7442	23.6046	23.8203	23.5149	21.1818	23.6459	23.7737	23.6736	21.3463
CAV1	Q03135	7	21.7995	22.2292	21.8134	22.2716	22.0854	22.2215	22.2202	22.5647	22.1547	22.1432	22.2623	22.1924	22.2769	22.2454	22.2069	22.1132	22.1132	22.1019
LMNB2	Q03252	13	21.9932	21.8364	21.9544	22.0152	22.0388	21.9893	21.8361	21.939	21.9456	21.8108	21.9853	21.9328	21.6317	21.695	21.8321	22.0213	21.5663	21.8067
TAP2	Q03519	2	16.8099		17.3019	17.0592							16.7646		16.9088	16.7295	16.449	17.0787	17.3339	16.4784
CEBPZ	Q03701	10	19.7257	19.958	19.5614	19.7725	19.9168	19.2506	19.7814	19.6172	20.0367	19.8709	19.8617	19.1018	19.8214	19.5459	19.6366	19.9405	19.839	19.4492
RELA	Q04206	4	20.2674	20.1481	20.2895	20.3427	20.3942	20.3059	20.2309	20.2185	20.2468	20.0388	20.1286	20.1842	20.0548	20.1629	20.1442	20.3973	20.3559	20.3565
UBXN1	Q04323	9	21.3728	21.2977	21.2524	21.4158	21.4375	21.3591	21.3611	21.4882	21.4799	21.3394	21.3277	21.463	21.187	21.2879	21.3126	21.2458	21.3674	21.284
GBE1	Q04446	7	19.7972	19.7285	19.8049	19.9502	19.8749	20.0624	19.8414	19.9373	19.707	19.7937	20.0328	19.7847	19.6455	19.7524	19.624	19.7852	19.2885	19.8008
EIF4G1	Q04637	55	22.8184	22.8164	22.7706	22.9344	22.9054	22.9772	22.8367	22.8639	22.9026	22.8387	22.8649	22.7833	22.6682	22.7451	22.6975	22.8223	22.7361	22.8293
TLE3	Q04726	1
GLO1	Q04760	12	22.6709	22.7289	22.7592	22.7905	22.8136	22.7981	22.7281	22.6808	22.7379	22.7115	22.6899	22.7696	22.5913	22.6006	22.6361	22.7886	22.7583	22.7562
SSBP1	Q04837	10	22.9303	22.8787	22.815	22.8378	22.8698	22.7953	22.8747	22.8525	22.8488	22.8725	22.8176	22.7456	22.8337	22.787	22.7611	22.8842	22.8935	22.9007
YWHAH	Q04917	10	21.7326	21.7981	21.7761	21.7488	21.7486	21.7643	21.8136	21.6975	21.7488	21.7346	21.8293	21.7653	21.6361	21.5534	21.6837	21.7743	21.7866	21.8987
PLP2	Q04941	2	21.2122				21.0511	21.1521				21.6741		21.4702	21.2325	21.3306	21.1915		21.4865	21.4088
PTPN12	Q05209	2	18.3569	17.9536	18.2186	18.4319	18.1433	18.4925	18.2828	17.976	17.9907	17.976	18.0822	17.923	18.288	17.906	18.0744	18.2341	18.1861	18.3591
PTK2	Q05397	3	17.8589	18.0637	17.5459	18.342	18.1342	18.0693	17.9645	17.5449	17.597	17.6012	17.1587	17.9126	17.5884	17.9115	17.7908	18.0413	17.6862	18.2529
SRSF11	Q05519	6	20.3417	20.337	20.4628	20.1621	20.2815	20.413	20.3601	20.4504	20.209	20.536	20.3889	20.0336	20.3778	20.329	20.258	20.5127	20.376	20.4835
CALD1	Q05682	28	21.9167	21.991	21.9609	22.1477	22.0915	22.0729	21.9863	22.0396	21.9418	21.9683	21.9323	22.0138	21.8527	21.7928	21.8704	22.1006	21.9103	21.9801
PTPN11	Q06124	1
PPAT	Q06203	4	20.2695	20.1016	19.707	20.2194	19.9339	19.8281	19.8971	19.9019	20.1726	20.0313	19.9123	19.9432	20.0601	19.7001	20.1039	20.0137	19.8361	19.7848
GFPT1	Q06210	38	21.6758	21.6631	21.7213	21.6835	21.7548	21.7156	21.6911	21.6019	21.7025	21.6697	21.5518	21.6038	21.5551	21.6097	21.5685	21.6747	21.688	21.7239
EXOSC9	Q06265	3	19.908	19.9896	19.9533	19.9448	19.9673	20.0587	19.8793	19.845	20.0165	19.904	19.8706	19.9962	19.7892	19.692	19.7919	20.0587	19.7913	19.8612
PSME1	Q06323	18	22.1648	22.1643	22.2884	22.2413	22.2667	22.279	22.1741	22.2052	22.2339	22.1245	22.1999	22.2034	22.0741	22.0888	22.1321	22.1758	22.2017	22.2201
RING1;RNF2	Q06587	3	19.1223	18.9866	18.6575	19.031	18.598	18.8371	18.9099	19.0233	18.7355	18.8656	17.9798	18.7536	18.6884	18.7574	18.7815	18.8541	18.6285	18.981
PRDX1	Q06830	43	25.2658	25.2858	25.2997	25.325	25.36	25.3104	25.2849	25.361	25.3341	25.2735	25.2871	25.3059	25.2292	25.2383	25.2168	25.3541	25.3011	25.3146
RPL18	Q07020	15	24.1656	24.1919	24.2702	24.2745	24.3254	24.3438	24.2771	24.2448	24.3364	24.233	24.3157	24.2687	24.138	24.2137	24.1996	24.2803	24.3278	24.3058
C1QBP	Q07021	15	22.9738	22.9846	22.984	23.078	23.0633	23.0342	22.9631	22.9951	22.9976	22.9718	22.9671	22.9088	22.8633	22.8628	22.8475	23.0722	22.9338	22.974
CKAP4	Q07065	50	22.437	22.3032	22.4175	22.3917	22.5176	22.458	22.3252	22.4446	22.3652	22.2727	22.2872	22.4209	22.2079	22.2959	22.2919	22.4753	22.3033	22.3187
TJP1	Q07157	8	20.4458	20.4685	20.2907	20.5304	20.6015	20.6135	20.4256	20.4589	20.4293	20.4921	20.4672	20.4967	20.1927	20.1643	20.186	20.5024	20.2245	20.5079
KHDRBS1	Q07666	16	22.6355	22.7187	22.7054	22.8409	22.6458	22.7137	22.7424	22.6515	22.5793	22.6048	22.6683	22.593	22.5476	22.5172	22.5691	22.6836	22.5899	22.629
BAX	Q07812	6	19.4755	19.6502	19.704	19.8623	19.5687	19.8914	19.6603	19.3384	19.7339	19.8197	19.7278	19.2281	19.1675	19.2149	19.8083	19.4113	20.0924	19.8195
POLE	Q07864	3	17.8637	18.3046	17.1896	17.7756	17.8322	17.2628	17.0731	17.8671	18.3471	17.6701	17.9088	16.7587	17.71	17.8721	17.5223	18.3327	17.7621	18.4413
KLC1	Q07866	5	20.0278	20.0353	19.9062	20.1738	20.1347	19.9801	20.1241	20.1256	20.1741	20.1875	20.1367	19.9022	19.9938	19.9471	20.1718	19.8806	20.0769	20.144
SRSF1	Q07955	18	23.1614	23.0742	23.1587	23.1383	23.1071	23.2096	23.0719	23.136	23.0828	22.9849	23.1233	23.0765	22.9764	23.0371	23.0493	23.1713	23.2075	23.1684
ARHGAP1	Q07960	9	21.1082	21.0082	21.0544	21.2537	21.2442	21.2019	20.9164	21.0141	20.9274	20.9298	20.5352	20.9806	21.1449	21.0649	21.005	20.8799	20.9137	21.1211
AES	Q08117	1
SRSF4	Q08170	2		15.2438	16.1879			14.1574	15.5043	15.2894	15.0902	14.6067	15.3417	14.2002	16.2342	16.1513	16.0055	14.811	14.9465	15.0827
PPP3CA	Q08209	5	19.9658	19.8035	19.7482	20.0442	19.926	19.8023	20.0263	20.1888	20.1234	19.8692	19.9758	19.9573	19.8417	19.9663	19.5306	19.0976	19.6613	19.7243
DHX9	Q08211	86	23.6811	23.6739	23.6432	23.6907	23.6874	23.6723	23.5995	23.6754	23.6412	23.636	23.6601	23.6919	23.5253	23.5405	23.4974	23.6788	23.5658	23.6626
CRYZ	Q08257	14	21.8604	21.7572	21.8203	21.8785	21.8172	21.897	21.8732	21.8893	21.9185	21.8292	21.8243	21.8072	21.8052	21.7483	21.7345	21.8809	21.8588	21.8626
GOLGA2	Q08379	12	20.4594	20.4693	20.4772	20.4921	20.5033	20.4925	20.2982	20.4979	20.4802	20.4674	20.3388	20.5167	20.3038	20.3614	20.2861	20.5821	20.3002	20.4907
LGALS3BP	Q08380	7	19.558	20.5357	20.4422	20.5347	20.458	19.9026	20.3413	20.4815	20.2007	20.419	20.385	20.4486	20.535	20.5778	20.5455	20.2331	20.3407	20.5115
PDE4D	Q08499	2	18.0189	17.7401	17.9976	16.8774	16.7071	16.8158	18.5206	17.561	18.2867	17.1455	17.7941	17.6922	18.4498	18.2055	18.3078	17.3046	17.4439	16.6538
SSRP1	Q08945	26	21.4726	21.5449	21.5326	21.6408	21.5865	21.6279	21.5062	21.6735	21.5481	21.5796	21.5973	21.5002	21.5249	21.4463	21.4637	21.6215	21.6041	21.6447
CAMSAP2	Q08AD1	5	18.9824	19.1465	19.0958	19.3277	19.4169	19.3676	19.261	19.0857	19.2561	19.1478	19.2724	18.7532	19.0712	19.0757	19.0394	18.9718	18.8422	18.9962
NSUN2	Q08J23	59	23.3215	23.2898	23.3254	23.2816	23.407	23.3546	23.2895	23.332	23.3228	23.2847	23.2842	23.2917	23.1538	23.2037	23.1669	23.3879	23.3363	23.3151
RBBP4	Q09028	14	22.3219	22.3767	22.2639	22.4625	22.4028	22.394	22.3455	22.3657	22.3145	22.3628	22.3676	22.2536	22.2193	22.2741	22.2115	22.384	22.4471	22.4081
NCBP1	Q09161	12	20.5424	20.5255	20.6036	20.5891	20.6191	20.5965	20.5114	20.5155	20.3593	20.5536	20.5545	20.155	20.3207	20.0637	20.4993	20.4948	20.3613	20.5851
EP300	Q09472	3	18.2114	18.4594	17.5876	18.6003	18.6648	18.2377	17.2827	18.2131	18.2792	18.1558	18.5252	18.31	17.4746	18.3764	17.6736	16.9961	18.2222	18.205
AHNAK	Q09666	282	24.0958	24.0412	24.147	24.1557	24.1766	24.1616	24.0977	24.1003	24.1319	24.0705	24.0691	24.1013	24.0401	24.0504	24.0476	24.1713	24.118	24.1471
HSPA14	Q0VDF9	7	20.6227	20.4315	20.3795	20.557	20.6278	20.4497	20.3055	20.676	20.3909	20.4034	20.5231	20.4297	20.5369	20.3707	20.517	20.4898	20.6279	20.568
GALNT2	Q10471	21	21.5902	21.6628	21.6574	21.6628	21.6474	21.5979	21.5932	21.6173	21.644	21.6009	21.5878	21.5652	21.4519	21.4629	21.3955	21.7003	21.6177	21.6019
AP1B1	Q10567	10	20.2141	20.3788	20.3809	20.3526	20.4707	20.3445	20.303	19.825	20.0575	19.5808	20.3193	20.1379	19.9599	20.1117	20.2436	20.2415	20.6031	20.1202
CPSF1	Q10570	2	17.1772	17.1985	16.9259	17.1374	16.9709	16.9008	16.7395	17.8318	16.4905	17.2142	16.8657	16.4505	17.6313	16.9326	16.9667		17.6683	16.8204
BST2	Q10589	2	20.3414	20.443	20.4592	20.4154	20.3514	20.5286	20.451	20.3691	20.4567	20.0724	20.3919	20.5872	20.2063	20.2175	20.2832	20.5157	20.6344	20.493
PMPCA	Q10713	12	19.8032	20.0031	20.1332	19.5712	19.8324	19.7719	19.9965	20.1389	19.9441	19.9377	19.9846	19.7833	20.1562	19.9752	20.013	19.7313	20.0643	19.8219
NUP160	Q12769	16	21.9823	22.054	22.1466	22.0856	22.195	22.0525	22.1026	22.1386	22.0861	21.9683	22.0866	22.006	21.9127	21.9344	22.0115	21.9985	21.8376	22.0027
TBL3	Q12788	10	20.4164	20.3749	20.5722	20.4358	20.2769	20.3342	20.5533	20.5304	20.9811	20.551	20.4733	20.29	20.1596	19.9746	20.4338	20.6704	20.6112	20.5322
GTF3C1	Q12789	4	18.9872	18.8225	18.3969	18.417	18.5048	18.3169	18.7313	18.4639	17.3965	17.981	18.203	18.5436	17.5603	17.6669	17.8721	17.8275	18.2767	18.6856
TWF1	Q12792	13	21.2879	21.2865	21.3691	21.3991	21.3958	21.4584	21.2772	21.463	21.4593	21.3113	21.3885	21.4411	21.3529	21.3421	21.2915	21.3729	21.4594	21.3948
ASPH	Q12797	15	21.0446	20.9439	21.0015	21.1249	21.1622	21.1675	20.9836	21.0455	21.0081	20.9451	21.1024	20.8871	20.8514	20.8365	20.8976	21.1523	21.1474	21.0149
AKAP13	Q12802	4	18.4955	18.1619	18.2064	18.0746	18.3051	18.414	17.9774	18.2338	18.1601	17.9236	18.4032	18.1281	18.0596	18.0258	18.1357	18.4287	18.4353	17.9919
SMARCB1	Q12824	2		18.3845	18.6077						18.7852			18.308	17.352			17.7363	18.4862
BPTF	Q12830	2	18.0795	18.0325	18.4005				17.8796	18.3171	16.3588			18.1715	18.3534		18.2214		18.1348
CDC20	Q12834	2	17.3232	17.286				17.6836				17.1773							17.612
GRSF1	Q12849	8	20.202	20.0805	20.1626	20.0804	20.3365	20.2187	20.287	20.2116	20.2272	20.0917	20.0411	20.0856	20.0068	20.1664	20.1715	20.4163	20.2331	20.1543
NFIA	Q12857	3	19.2584	19.0567	19.1301	19.297	18.4399	19.3665	19.0391	18.9461	19.3154	19.1085	19.1771	19.0756	19.2783	19.2287	18.9604	19.4472	19.0628	19.0949
CHD3	Q12873	3	18.2267	18.0067	17.9338	17.837	18.4382	17.1988	17.6085	18.2801	17.7202	18.0631		17.4678	17.8158	18.2659		18.2996	18.3516	18.5481
SF3A3	Q12874	13	22.1913	22.1199	22.103	22.2027	22.2594	22.1608	22.115	22.2048	22.1226	21.9822	21.8617	22.1151	22.0701	22.0733	21.9464	22.1803	22.2066	21.8811
TP53BP1	Q12888	10	19.4907	19.7838	19.573	19.5596	19.3697	19.3255	19.4762	19.0657	18.9907	19.0994	19.4656	19.3187	19.5089	19.4979	19.4489	19.5989	19.6718	19.3618
AIMP1	Q12904	12	21.599	21.561	21.6491	21.6392	21.6183	21.6341	21.5513	21.6445	21.6475	21.5083	21.5876	21.5673	21.4977	21.4722	21.4814	21.6495	21.5948	21.6299
ILF2	Q12905	27	23.4341	23.3794	23.4677	23.4628	23.464	23.5269	23.4168	23.4669	23.4645	23.3224	23.4538	23.3501	23.3402	23.3316	23.3084	23.485	23.4608	23.4706
ILF3	Q12906	57	23.0891	23.0594	23.1047	23.0915	23.1193	23.0663	23.1205	23.092	23.0804	23.099	23.1316	23.0514	22.9624	22.9886	23.0127	23.1009	23.1274	23.0644
LMAN2	Q12907	7	21.2721	21.3144	21.2628	21.3133	21.2362	21.1105	21.2523	21.2543	21.2714	21.1591	21.3115	21.2962	21.2495	20.8619	21.1655	21.3679	21.3885	21.2704
TRAP1	Q12931	36	23.1041	23.1957	23.115	23.2207	23.1614	23.1602	23.0935	23.1396	23.1074	23.1034	23.066	23.0975	23.0155	23.058	23.0605	23.192	23.0882	23.1502
DLG1;DLG2	Q12959	3	19.2311	19.0393	19.0678	18.8932	19.1604	18.9203	18.6771	19.0581	19.0404	18.9217	18.7703	18.8752	18.8037	18.8905	18.8131	19.215	18.9623	19.197
MYO1E	Q12965	22	21.749	21.8265	21.7703	21.8662	21.8975	21.8163	21.7951	21.7936	21.764	21.7457	21.8198	21.7725	21.6617	21.6758	21.6614	21.8742	21.6982	21.8074
PPP1R8	Q12972	4	19.0719	19.2211	19.1968	18.8712	19.2017		19.0941	19.2855	18.9234	19.1283	19.002	19.1943	19.0648	18.8291	18.8696	19.1981	19.1362	18.9928
NPRL3	Q12980	1
CSTF3	Q12996	5	20.5957	20.6255	20.5583	20.556	20.5652	20.6511	20.5416	20.5646	20.5469	20.4895	20.524	20.3901	20.3681	20.4522	20.5419	20.6252	20.5646	19.9709
ECH1	Q13011	20	22.4502	22.3804	22.4644	22.4345	22.5607	22.4709	22.3067	22.3671	22.4574	22.3828	22.341	22.4331	22.2987	22.2757	22.2951	22.5146	22.4127	22.5059
PRDM2	Q13029	1
FLII	Q13045	7	20.3124	20.2143	20.1173	20.0351	20.2443	20.2456	20.0171	20.0435	19.8381	20.012	19.6581	20.0284	19.9921	19.9446	20.0075	20.342	20.0119	20.0179
COASY	Q13057	12	21.0898	20.8579	21.0684	21.2019	20.9651	21.1458	20.9987	21.0439	21.1399	21.0421	20.9988	21.0164	20.9388	20.8813	20.5934	20.9837	21.0898	21.0757
GAGE4;GAGE12I;GAGE12G;GAGE12F;GAGE7;GAGE1	Q13068	8	20.8993	20.8196	20.8281	20.6699	20.6828	20.9453	20.7039	20.4013	20.6497	20.5287	20.5836	20.5649	20.2189	20.567	20.1361	20.9083	20.84	20.9619
MRPL28	Q13084	3	19.527	19.6535	19.5363	19.6373	19.5324	19.6224	19.479	19.7116	19.4934	19.4099	18.9459	19.5566	19.4752	19.4637	19.3684	19.6038	19.4299	19.5751
ACACA	Q13085	7	18.9943	19.2652	18.9039	19.0568	18.5389	19.2755	19.159	18.9776	19.2745	19.0988	18.9662	18.4164	18.8262	18.0962	18.8144	19.399	17.9077	19.2675
GPS1	Q13098	9	20.9571	20.7755	21.1143	21.1458	20.9987	21.041	21.1735	21.1459	21.1981	21.1539	21.0682	21.151	21.0713	20.74	20.9081	21.0567	21.0956	20.9326
CHAF1B	Q13112	4	18.3988	19.0118	18.6417	18.6374	18.8041	18.7243	19.0875	18.8524	18.9105	18.6295	18.7912	18.6224	18.0702	18.6711	18.8773	19.0369	18.7405	18.5125
IK	Q13123	5	20.3208	20.4053	20.3583	20.2956	20.427	20.1848	20.1535	20.3825	20.2284	20.0834	20.5309	19.6017	20.1333	20.2948	20.4084	20.4462	20.6029	20.4101
MTAP	Q13126	12	21.2081	21.3723	21.3945	21.4232	21.3575	21.3753	21.2993	21.306	21.4008	21.3128	21.2996	21.3376	21.1481	21.2044	21.2861	21.3547	21.2271	21.286
RLF	Q13129	2		17.7788	18.0401	18.2442	18.0452	17.9781			18.2667		18.0629	17.6949		17.8105			17.849	17.731
PRKAA1	Q13131	6	19.181	19.1521	19.0336	18.4913	19.0146	18.9744	19.195	18.9989	18.92	18.8827	18.8994	18.8753	18.5999	18.393	18.9466	19.1586	19.1423	19.0679
TARDBP	Q13148	12	21.2938	21.2568	21.2363	21.3661	21.3659	21.2134	21.2566	21.1564	21.3169	21.2708	21.3423	21.2014	21.1388	21.1431	21.1428	21.2863	21.3247	21.2489
HNRNPA0	Q13151	14	23.4803	23.4574	23.3643	23.4496	23.3728	23.5085	23.5074	23.462	23.4571	23.5052	23.3123	23.3195	23.4382	23.3491	23.3683	23.625	23.5976	23.5242
AIMP2	Q13155	13	22.0144	21.876	21.9139	21.9195	21.8681	21.8499	21.9608	21.9404	21.9133	21.8504	21.8646	21.9213	21.8781	21.9018	21.8636	22.0543	21.5113	21.9654
PRDX4	Q13162	26	22.8064	22.8036	22.8349	22.7636	22.8176	22.8069	22.7111	22.811	22.8138	22.763	22.8406	22.7711	22.7479	22.6442	22.666	22.8074	22.7929	22.7811
PAK2	Q13177	8	20.1625	20.1387	20.263	20.2098	20.3302	20.1398	20.1759	20.2358	20.1802	19.8829	19.4575	20.1939	19.9261	20.1714	19.873	20.4326	20.2559	20.2013
CBX3	Q13185	17	22.694	22.6659	22.5966	22.6281	22.6792	22.7088	22.5758	22.669	22.6528	22.6338	22.6777	22.6936	22.4646	22.5815	22.612	22.6991	22.7592	22.7369
PSMD2	Q13200	48	22.5882	22.5455	22.6169	22.6155	22.6248	22.5703	22.6078	22.6325	22.5938	22.5758	22.6041	22.5808	22.4934	22.4663	22.4899	22.6226	22.5815	22.6378
SELENBP1	Q13228	21	21.774	21.765	21.811	21.8565	21.9092	21.8975	21.744	21.8218	21.8382	21.7602	21.8689	21.7539	21.6586	21.7738	21.7402	21.7565	21.7946	21.8383
SRSF9	Q13242	12	21.4521	21.49	21.4904	21.6169	21.5809	21.432	21.3639	21.4995	21.4565	21.4228	21.4448	21.3855	21.1752	21.1775	21.2324	21.6744	21.5228	21.6436
SRSF5	Q13243	5	19.6375	19.6597	20.2266	20.0301	20.0153	19.9067	20.037	20.1595	20.0505	19.8405	19.9502	20.1401	19.7258	19.8152	19.8619	20.2814	20.094	19.8901
SRSF6	Q13247	5	22.2601	22.2078	22.2362	22.2676	22.3365	22.2825	22.2099	22.2653	22.257	22.1783	22.212	22.1462	22.1038	22.1055	22.0183	22.381	22.2379	22.2118
TRIM28	Q13263	40	22.4655	22.3946	22.4985	22.4398	22.503	22.4926	22.4134	22.4496	22.4289	22.4211	22.3679	22.4509	22.3009	22.3099	22.3458	22.4768	22.4362	22.504
G3BP1	Q13283	34	22.8367	22.8221	22.8777	22.8816	22.9375	22.9465	22.8727	22.887	22.8657	22.7761	22.8272	22.8347	22.7186	22.7185	22.7531	22.8344	22.8172	22.8458
PABPC4	Q13310	12	21.8102	21.8248	21.8588	21.8246	21.8887	21.9093	21.7036	21.827	21.823	21.7606	21.7936	21.7807	21.7388	21.7862	21.7255	21.8468	21.7482	21.7895
MTA1	Q13330	3	19.7695	16.8919	19.9232	20.4206	19.9193	20.0137	18.4292	19.5486	17.5789	19.9415	19.6028	19.5747	19.7819	19.1221	19.2374	19.9158	19.4956	19.755
EIF3I	Q13347	32	22.7194	22.6612	22.6752	22.7466	22.7528	22.6041	22.6184	22.6701	22.6591	22.7104	22.6524	22.6446	22.4562	22.5443	22.5282	22.641	22.4044	22.6903
PDCL	Q13371	4	18.347	18.1403	18.3137	17.9982	18.2266	18.0594	18.2554	17.9481	18.4163	18.3895	18.2249	17.9404	17.8745	17.3643	17.9441	18.0887	17.6974	17.9406
UBE2V1	Q13404	10	23.8016	24.0126	24.0976	24.0767	24.0249	24.1026	23.9623	24.0812	23.7362	23.7499	24.0426	23.9499	23.6008	23.9984	24.1341	24.0064	24.0302	24.0087
MRPL49	Q13405	5	19.7717	19.8141	20.0895	20.0708	19.8992	20.2105	19.8532	19.6109	19.9544	19.8832	19.6262	19.8312	19.9039	19.5471	19.7979	20.0047	19.79	19.8449
DYNC1I2	Q13409	12	20.5264	20.6394	20.1772	20.6867	20.7872	20.5622	20.5736	20.6987	20.4429	20.5217	20.5293	20.3649	20.0577	20.703	20.4891	20.7968	20.792	20.7497
ILK	Q13418	4	19.1492	19.1038	19.2452	19.1439	18.7878	18.9525	19.2108	19.0277	18.8668	19.1757	18.9022	19.0756	19.0123	19.1408	18.8731	19.3827	19.0832	19.1352
NNT	Q13423	1
SNTB2	Q13425	2	17.124	17.5789		17.9918	17.6652	17.3218	17.1815	17.4189	17.2866		17.7813	17.7716	17.8806	17.0458	17.106		17.0158	17.4911
TCOF1	Q13428	32	22.0089	21.9657	22.0428	22.0013	22.0399	22.0423	22.0055	22.0043	22.0605	21.9764	21.9724	21.9953	21.8726	21.968	21.8457	22.128	21.9818	21.9849
SLC39A6	Q13433	2		17.056	17.0944	17.5636	17.5172	17.2066					17.2137	17.2021	17.4665	17.036	17.1802		17.3787	17.0332
SF3B2	Q13435	33	22.7046	22.6395	22.668	22.731	22.7013	22.669	22.6586	22.7249	22.7347	22.6552	22.7064	22.6567	22.5852	22.5809	22.6119	22.7313	22.7364	22.6579
PDAP1	Q13442	15	21.5279	21.4698	21.5584	21.6235	21.5305	21.4781	21.5179	21.4993	21.5687	21.4791	21.422	21.5124	21.3998	21.4536	21.3642	21.5259	21.4977	21.5182
TMED1	Q13445	4	21.0519	21.2893	21.5697	21.391	21.3564	21.5943	21.2248	21.164	20.9775	21.118	21.7061	21.4595	20.9834	21.0646	20.6498	21.4035	21.1429	21.3196
FKBP5	Q13451	5	19.563	19.2409	19.0696	19.3943	19.3037	19.264	19.0079	19.3843	19.327	18.6488	19.2355	19.2028	18.7079	19.0191	18.8119	19.3081	19.6609	19.2074
TOP3A	Q13472	2		17.9313	17.707	17.6916	17.9228	18.1594	18.0564			17.3744	17.8705	18.0051	17.6272	17.7479		17.7033	17.7101	17.7514
PICALM	Q13492	5	21.1099	21.1548	21.4121	20.7468	21.3272	21.0976	21.0173	21.1454	21.0697	21.0284	21.2247	21.1944	20.9234	21.0451	20.9812	20.673	20.8801	20.9655
SQSTM1	Q13501	11	21.3309	21.3197	21.3204	21.4388	21.4653	21.4252	21.318	21.277	21.3301	21.3297	21.3474	21.2579	21.1686	21.1409	21.1937	21.3365	21.2632	21.3032
TUBB3	Q13509	4	19.818	19.7672	19.8798	19.9438	19.9935	19.956	19.8615	19.8256	19.9108	19.9435	19.9161	19.8091	19.7428	19.8651	20.0674	20.1185	19.7717	19.9706
PRPF4B	Q13523	2	17.1913	17.1306	17.3529				17.0524	17.281	16.7619	16.6675		16.9155	16.9848	16.8533	16.782	17.0859	16.715	17.1041
EIF4EBP1	Q13541	2	19.6904	19.6249	19.8178	19.9865	19.9698	19.9391	19.8569	19.8217	19.8122	19.7309	19.9345	19.7134	19.8381	19.5557	19.7254	19.434	19.6903	19.9374
EIF4EBP2	Q13542	2	18.6691	18.639	18.7016	18.7951	18.6937	18.8512	18.7733	18.4881	18.6482	18.2933	18.5532	18.4708	18.5203	18.4335	18.2619	18.0937	18.5263	18.4788
RIPK1	Q13546	4	20.363	22.8086	20.443	22.9476	20.764	23.1359	21.238	23.1065	22.8861		22.9953	21.6479	22.9516		22.5696	21.6105	23.0318	21.7755
HDAC1	Q13547	1
CAMK2G;CAMK2B	Q13555	4	18.7006	18.9886	18.971	19.1056	19.0853	18.8245	18.7569	19.0468	19.0036	18.8817	18.6234	18.7959	18.6783	18.7782	18.9089	18.911	18.828	18.9327
DCTN2	Q13561	18	21.4408	21.4403	21.5306	21.4784	21.4688	21.4588	21.5074	21.4095	21.4358	21.3663	21.3519	21.3352	21.3813	21.2871	21.3418	21.487	21.3897	21.4571
NAE1	Q13564	2	18.6069	18.4331	18.3775	18.5926	18.3076	18.4779	18.4912	18.0352	18.6542	18.3699	18.5216	18.5764	18.5268	18.1562	18.3319	18.6727	18.8474	18.7237
SNW1	Q13573	8	20.0017	19.7919	19.9283	19.6115	20.0973	20.144	20.0517	19.8484	19.768	19.7374	19.7432	19.9483	20.0511	19.944	19.7007	20.0131	20.1431	19.8593
STIM1	Q13586	5	19.4224	19.295	19.7699	19.6593	19.6448	19.6843	19.4893	19.4839	19.5739	19.9316	19.7068	19.5805	20.016	19.7637	19.3751	19.2155	18.9526	19.437
SNX1	Q13596	6	20.0953	20.3322	20.2794	20.1532	20.0554	19.84	20.0273	19.895	20.4733	20.2588	20.3775	20.2323	20.2509	20.0951	19.9974	20.2795	20.3731	20.2853
KRR1	Q13601	1
PWP1	Q13610	2	16.8096	17.2588	18.0497	17.2061	17.6232	17.2804	17.673	17.7761	17.3667	16.2871	17.4621	17.5008	17.9934	17.6108	17.9762	18.0239	17.8434	18.0192
MTMR2	Q13614	1
CUL1	Q13616	6	19.4181	19.2719	19.5032	19.1631	19.5486	19.5114	19.5873	19.6819	19.3964	19.3022	18.9924	19.2467	19.1244	19.232	19.0942	19.487	19.3813	19.2802
CUL2	Q13617	4	19.5544	19.6361	19.5459	19.3718	18.6582	19.9947	18.8505	18.8398	19.2391	18.3398	18.9691	19.3262	19.1844	19.2212	19.3108	19.663	19.4881	19.9775
CUL3	Q13618	4	19.9071	20.1981	20.0617	20.3698	20.362	20.417	20.0739	20.145	20.4597	20.3462	20.0642	19.3861	20.1241	19.274	19.6977	20.4614	20.2959	20.0815
CUL4A	Q13619	29	21.7121	21.7427	21.7384	21.817	21.8525	21.7488	21.7381	21.7821	21.6949	21.7499	21.7772	21.7509	21.6471	21.5941	21.6109	21.8065	21.6775	21.7365
CUL4B	Q13620	6	20.7515	21.8587	21.8444	20.0683	21.0052	20.3639	20.0848	21.1165	21.1351	21.154	20.2438	20.6564	20.3532	19.8521	20.8231	21.2397	21.0602	21.1943
RAB31;RAB22A	Q13636	3	19.5604	19.6811	19.7953	19.553	19.5834	19.3495	19.7459	19.8847	19.5811	17.969	19.5524	19.6936	19.8337	19.7846	19.7604	19.8519	19.5854	19.632
FHL3	Q13643	2	18.5998	18.5022	18.7073	18.4126	18.2137	18.5414	18.6172	18.4865	18.4486	18.4904	18.4892	18.4375	18.4652	18.4307	18.4004	18.4091	18.5742	18.6159
MOGS	Q13724	7	20.4458	20.4409	20.3927	20.4896	20.6023	20.5306	20.3921	20.3994	20.5662	20.4008	20.5043	20.3873	20.1584	20.3555	20.2952	20.2751	20.4137	20.5172
NACA	Q13765	10	23.1255	23.0476	23.1141	23.0389	23.1166	23.1033	23.136	23.0373	23.0332	23.0693	23.0218	23.0022	22.9215	22.9065	22.9992	23.2289	23.1525	23.0766
THOC5	Q13769	1
SPTAN1	Q13813	146	22.6195	22.5426	22.5425	22.6226	22.6261	22.5345	22.5293	22.6214	22.4906	22.435	22.4927	22.4843	22.4688	22.4884	22.4544	22.6797	22.5639	22.6097
GNL2	Q13823	2	18.9214	19.246	18.9079	19.1673	18.575	19.2848	19.4019	18.698	19.0568	18.21	19.2604	19.1905	19.1324	19.2757	18.4152	19.3409	19.0666	18.7244
DDX39B	Q13838	25	22.7293	22.8032	22.8317	22.8421	22.8377	22.8433	22.7987	22.838	22.8246	22.7107	22.7723	22.721	22.6572	22.6986	22.6523	22.8169	22.8301	22.7889
BLMH	Q13867	4	20.7796	20.6983	20.7693	20.9106	20.9195	20.7781	20.6992	20.7115	20.8417	20.6648	20.5909	20.8224	20.5429	20.7646	20.6886	20.7556	20.8387	20.6962
EXOSC2	Q13868	2	17.9171	17.6874	18.1741	17.9345	17.6127		18.2236		17.7411	18.0831	18.1656		17.8392		18.03	18.0313	17.2109	18.0556
BYSL	Q13895	7	20.4754	20.4351	20.5186	20.5561	20.5281	20.6389	20.3301	20.4393	20.5345	20.3933	20.4607	20.4254	20.3482	20.3071	20.473	20.5434	20.4888	20.5136
IDI1	Q13907	12	20.8307	20.7377	20.8929	20.9573	20.8159	20.8459	20.8822	20.8522	20.7635	20.6954	20.886	20.8222	20.5309	20.6471	20.6554	20.8245	20.114	20.8158
CUX1	Q13948	2				16.3688	16.7076	16.7664			16.3982	15.7864		15.7055		16.5557	15.9202
CDK13;CDK5;CDK3;CDK6;CDK15;CDK14;CDK18;CDK16;CDK17;CDK12	Q14004	2	16.1061	17.7064	16.8728	18.6842	18.2095	18.338	17.137	17.7678	17.9526	17.066	17.7132	18.3581	17.8798	17.9153	17.6526	18.0263	17.7542	17.8652
CKAP5	Q14008	5	19.84	19.4896	19.8631	19.7581	19.4388	19.7505	19.9157	19.6254	19.8014	19.4622	19.6565	19.7372	19.575	19.5815	19.1904	19.883	19.725	19.6371
CIRBP	Q14011	4	20.8993	20.8818	20.9258	20.903	20.9049	20.8735	20.9565	20.8218	20.9066	20.705	20.8685	20.8179	20.8746	20.6436	20.6412	20.9032	20.9664	20.9535
COTL1	Q14019	16	24.3202	24.3848	24.3916	24.3472	24.4005	24.3445	24.3171	24.4299	24.3563	24.3987	24.3939	24.3581	24.2834	24.3174	24.2304	24.3143	24.48	24.3892
COX17	Q14061	8	21.9162	21.8704	21.8162	22.0073	21.8989	21.9311	21.81	21.829	21.8658	21.8718	21.9149	21.8852	21.7116	21.6788	21.6747	21.5206	21.6817	21.9462
HNRNPD	Q14103	16	23.2971	23.4155	23.3424	23.3496	23.2663	23.1564	23.4151	23.3105	23.3897	23.2768	23.3645	23.2329	23.261	23.3471	23.2627	23.4936	23.3734	23.4716
SCARB2	Q14108	7	19.9578	19.6765	19.0992	19.6959	19.8953	19.5546	19.4693	19.6643	19.8628	19.676	19.5861	19.7817	19.5727	19.4682	19.3537	20.1189	19.644	19.6014
IL18	Q14116	3	20.5562	20.6833	20.6338	20.6762	20.682		20.5294	20.2887	20.7845	20.5614	20.5958	20.5316	20.3312	20.5797	20.42	20.7531	20.6019	20.6525
DSG2	Q14126	19	20.9286	20.8041	20.8166	20.8614	20.8987	20.9136	20.895	20.9342	20.7895	20.7385	20.794	20.8449	20.5997	20.7163	20.7016	20.8032	20.8561	20.8203
TRIM29	Q14134	2		18.075	17.8359	17.6304		18.4125		17.8646	17.9993		17.5677	18.5561		18.0767	18.2585
BOP1	Q14137	7	20.8062	21.2916	20.5899	21.622	20.7684	21.5018	21.0995	20.7835	21.5773	20.833	21.5384	20.799	21.7973	20.7073	20.8874	21.1297	20.5601	20.9029
SEPT6	Q14141	5	20.2351	20.192	20.2752	20.1158	20.2584	20.0741	20.0245	20.1384	20.0095	19.8889	20.3059	20.1077	20.1113	20.1387	20.1373	20.1586	20.2588	20.3417
SAFB2	Q14151	6	19.8939	20.0337	20.202	20.068	19.9302	19.9231	20.1546	19.9823	20.1497	19.6091	19.8818	19.9428	20.0913	19.786	19.3815	20.0536	20.2559	19.8347
EIF3A	Q14152	80	22.6992	22.7966	22.7976	22.8858	22.8923	22.8189	22.7901	22.7774	22.7323	22.7086	22.7704	22.7378	22.6671	22.664	22.7004	22.8491	22.6321	22.745
UBAP2L	Q14157	26	21.6336	21.5406	21.6154	21.6213	21.724	21.5432	21.6171	21.5567	21.642	21.5106	21.5236	21.5267	21.5066	21.4366	21.4291	21.6548	21.5427	21.5772
SCRIB	Q14160	6	20.0218	20.2945	20.187	20.1019	20.2685	20.2846	20.0447	20.2029	20.1105	20.0796	20.2861	20.1478	20.0349	19.9691	19.8784	20.227	19.9048	20.1961
MLEC	Q14165	3	18.9542	19.0871	18.9728	18.9441	18.8067	19.1784	19.0424	18.979	19.174	19.0174	19.1275	19.1223	19.0391	19.0245	19.1529	19.294	19.2164	18.9446
TTLL12	Q14166	19	21.0347	21.108	21.1041	21.1384	21.2117	21.2343	21.0981	21.1064	21.069	21.0628	21.0876	21.1083	20.9383	20.9841	21.0591	21.2304	21.1822	21.1127
POLA2	Q14181	3	18.7868	18.7159	19.1283	18.7491		19.0433	18.7363	18.93	18.6233	18.6726	17.3722	18.5829	18.8772	18.7781		18.7282	18.9816	18.8596
FHL2	Q14192	2	20.1554	20.0966	20.3009	20.2065	20.1776	20.0891	19.5637	19.9929	20.0244	19.8212	19.8303	19.7059	19.3817	19.574	19.7645	20.2754	20.2006	20.2471
ZMYM3	Q14202	3	17.7024	18.1475	18.1396	17.9909	17.8683	18.2559	18.1528	18.2589	17.7746	17.792	18.0968	18.0179	17.8684	17.5915	17.7162	17.9979	16.9477	17.8933
DCTN1	Q14203	13	21.3885	21.4305	21.4388	21.4622	21.3253	21.3399	21.3116	21.5578	21.5179	21.2991	21.458	21.3639	21.1433	21.2905	21.1642	21.4664	21.4574	21.4016
DYNC1H1	Q14204	133	22.6723	22.6254	22.7775	22.6155	22.6502	22.64	22.6841	22.6193	22.6913	22.6107	22.6121	22.5575	22.4532	22.4794	22.5232	22.6779	22.7146	22.6429
EIF2B1	Q14232	7	20.2972	20.2541	20.3557	20.4035	20.3702	20.3986	20.4836	20.4068	20.4774	20.5172	20.3175	20.2658	20.3594	20.0311	20.0864	20.5454	20.3765	20.3224
EIF4A2	Q14240	7	20.5548	20.6164	20.3167	20.6871	20.7436	20.6999	20.6036	20.6648	20.6179	20.7633	20.5389	20.584	20.3832	20.4302	20.4729	20.5086	20.5217	20.8862
MAP7	Q14244	12	22.0661	22.2841	22.2481	22.2279	22.3721	22.1024	22.2558	22.2442	22.2672	22.2946	22.2685	21.7695	21.97	21.3804	22.064	22.1653	22.0953	21.8592
CTTN	Q14247	15	22.5836	22.4641	22.4728	22.5068	22.591	22.5647	22.472	22.52	22.4318	22.4885	22.4217	22.5067	22.3518	22.4023	22.3333	22.6954	22.3591	22.5027
FLOT2	Q14254	7	19.7714	19.9306	20.0222	19.998	19.9938	19.9898	19.7416	19.8362	19.8409	19.6884	19.6842	19.7681	19.7005	19.6197	19.4554	19.9944	19.8541	19.9586
RCN2	Q14257	6	19.6716	19.8299	19.8671	19.4246	19.8152	19.8919	19.6881	19.5012	19.9067	19.1457	19.4668	19.6201	19.4806	19.3745	19.5002	19.7818	19.8283	19.6764
TRIM25	Q14258	19	21.2223	21.4259	21.3077	21.3533	21.3416	21.4199	21.3111	21.2869	21.4218	21.2966	21.2418	21.2761	21.1024	21.1959	21.1822	21.3335	21.3637	21.3011
FKBP8	Q14318	4	20.3868	20.0673	20.4959	20.5194	20.1704	20.5848	20.4433	20.4771	20.6337	20.3126	20.3182	20.3687	19.7067	20.0788	20.2559	20.7872	20.3397	20.5053
FAM50A;FAM50B	Q14320	10	21.1916	21.2277	21.2919	21.1794	21.2618	21.2445	21.0971	21.2229	21.0893	21.1076	20.997	20.9729	20.9293	20.8583	20.9734	21.1467	21.0651	21.169
GAMT	Q14353	7	20.3147	20.3854	20.8027	20.4146	20.381	20.3873	20.6428	20.1773	20.5397	20.1272	20.3699	20.3258	20.1725	20.3032	20.447	20.55	20.4745	20.1759
PDE3A	Q14432	2	17.92	17.4591		17.2957	17.4033				17.8506		17.6132	17.3199			17.0592	17.3571		16.7363
CAPRIN1	Q14444	18	22.7791	22.7902	22.7297	22.8521	22.8563	22.7512	22.7693	22.7662	22.8116	22.7536	22.7841	22.6438	22.6928	22.6591	22.7233	22.8406	22.7507	22.7452
RBM39	Q14498	12	21.9548	21.9846	21.9885	22.0248	22.0009	22.0008	21.9993	21.9797	21.9508	21.9102	21.9516	21.9032	21.7886	21.894	21.9068	21.9889	21.9505	21.994
HLTF	Q14527	6	19.386	19.2416	19.4752	19.5018	19.4137	19.1886	19.5085	19.3624	19.1015	19.6463	19.3706	19.1083	19.0951	19.3828	19.2677	19.4574	19.5853	19.0292
PDIA5	Q14554	2	18.4191	19.4707	19.4606	19.1462			19.2358	18.7918	18.7266	19.1933	18.8476	19.0833	19.5181	19.3509	18.6286	18.9984	18.9714	19.377
PRPSAP1	Q14558	2	18.4186	18.2247	18.2891	18.4727	18.7261	18.6384	18.3541	18.1405	18.6521	18.1295	18.5674	18.1522	18.5874	18.5365	18.4233	18.2938	18.6206	18.5515
DHX8	Q14562	3		15.1869		15.8826	16.4296		16.2961				16.1695	15.5176			15.1208		14.5438	15.2052
MCM6	Q14566	31	22.2017	22.1395	22.1069	22.1485	22.4256	22.3238	22.1717	22.2317	22.0879	22.2251	22.0861	22.1559	22.028	22.1015	22.0058	22.2901	22.1171	22.2024
ITPR1	Q14643	6	19.1238	19.4029	19.4484	19.1798	19.232	19.5514	19.2308	19.4666	19.335	19.3612	19.1662	19.2083	19.1786	19.2819	19.4578	19.4484	19.1788	19.3576
LAGE3	Q14657	2	17.3834	17.8199	18.24	18.0672	18.2303	18.408	18.0793	17.6051	17.8985	17.9294	17.9414	17.8081	17.8467	17.8557	17.7217	17.8273	17.6286	17.7175
MDC1	Q14676	4	18.7803	19.0406	19.2578	19.356	19.4205	19.332	19.2751	18.5568	19.2662	18.5191	19.3664	18.6619	19.0939	18.8547	18.6965	19.2943	19.2523	19.3161
CLINT1	Q14677	14	21.5982	21.5032	21.5128	21.5776	21.7462	21.6328	21.5381	21.528	21.4895	21.4525	21.3615	21.4376	21.3358	21.3342	21.4128	21.6285	21.5786	21.4728
SMC1A	Q14683	21	21.5858	21.1321	21.5317	21.4711	21.6767	21.5841	21.3754	21.0373	21.5383	21.2742	21.4811	21.221	21.2853	21.5135	22.0968	21.0295	21.2974	21.0433
RRP1B	Q14684	5	19.8718	19.7128	19.6982	19.4215	19.4625	19.73	19.5585	19.454	19.8335	19.6386	19.5901	19.3501	19.4647	19.3563	19.3618	19.7252	19.784	19.5238
PDCD11	Q14690	13	20.1647	20.3812	20.2659	20.4047	20.4793	20.4379	20.2667	20.379	20.1643	20.3	20.1095	20.2539	20.1235	20.0499	20.053	20.2128	20.2614	20.2102
BMS1	Q14692	6	19.7813	19.3845	19.6967	19.9498	20.0008	19.8211	19.7489	19.9158	19.8876	19.6906	19.7417	19.84	19.3675	19.7414	19.4004	19.8641	19.5149	19.832
USP10	Q14694	6	20.0558	19.8166	19.5634	20.0763	19.8163	19.8357	19.9154	19.7414	19.9622	19.88	19.8196	19.7345	19.7188	19.866	19.6654	19.6268	19.9126	19.8033
MESDC2	Q14696	4	20.2022	20.1447	19.5492	19.9509	20.2064	20.261		20.0812	19.1822	19.8217	19.5937	19.9486	19.4874	19.5745	19.6167	19.5293	21.104	19.6468
GANAB	Q14697	61	23.5394	23.568	23.5757	23.577	23.5627	23.5934	23.5119	23.5515	23.5797	23.5104	23.5596	23.5132	23.4531	23.4771	23.4523	23.6046	23.5817	23.5592
MFSD10	Q14728	1
PPP2R5D	Q14738	5	19.9173	20.0888	20.0742	20.0556	18.635	19.5734	19.913	20.049	20.085	20.0688	19.8782	19.9434	19.8974	19.4381	20.0983	19.636	19.9958	20.2915
LBR	Q14739	2	19.2304	19.6349		19.8345	19.4898	19.3236	19.5796		19.5115	19.2727	19.8001	19.7222	18.9403	19.0054	18.808	19.47	19.1973	19.0742
MVP	Q14764	12	20.5309	20.4701	20.5285	20.4661	20.5235	20.3657	20.4383	20.3714	20.2806	20.2951	20.291	20.323	20.186	20.1732	20.2418	20.5119	20.3708	20.5368
CBX2	Q14781	2	15.3448	16.0018	15.5195		15.2522		15.0655	14.2949	15.4089	15.1472	15.465	15.0333	15.9135	15.1141	15.2822	15.5319	15.8419	16.0252
GOLGB1	Q14789	7	19.8559	19.7252	19.5736	19.488	19.5543	19.6407	19.5206	19.4885	19.3822	19.2361	19.6357	19.3061	18.9977	19.3328	19.2675	19.8636	19.5036	19.7976
CASP8	Q14790	3	22.4933	21.9247	21.969	22.6858	21.7235	21.9487	21.7319	22.3392	21.8418	21.4953	21.9228	22.516	21.4417	22.6255	21.9429	22.1984	21.8619	21.6187
CHD4	Q14839	33	21.3748	21.2794	21.2861	21.2711	21.4039	21.3759	21.2096	21.3427	21.3379	21.2435	21.3573	21.3163	21.2404	21.2132	21.1607	21.4067	21.3754	21.3636
LASP1	Q14847	22	22.8575	22.8439	22.8764	23.0078	22.9219	22.9051	22.8981	22.8606	22.7768	22.8064	22.81	22.7908	22.7358	22.8085	22.7089	22.9833	22.8023	22.9109
PTGR1	Q14914	10	20.7767	20.9121	20.9431	20.8262	20.991	20.7924	20.8739	20.8823	20.9445	20.9049	20.7884	20.8307	20.846	20.6499	20.7854	20.7473	20.8512	20.897
KPNB1	Q14974	47	22.9397	23.0687	23.0635	23.0837	23.1194	23.2003	23.1004	23.169	23.0031	23.0115	23.0341	23.0633	22.9481	22.9487	22.9626	23.0964	23.0523	23.0644
NOLC1	Q14978	21	22.8797	22.8302	22.7919	22.7713	22.802	22.7929	22.7814	22.804	22.8112	22.7035	22.7894	22.8017	22.8507	22.8351	22.7454	22.8572	22.7616	22.8001
NUMA1	Q14980	54	21.4497	20.9917	21.3807	21.5662	21.5209	21.2905	21.4378	21.4862	21.4407	21.4623	21.4213	21.5506	21.4277	21.2527	21.4361	21.5157	21.3512	21.4379
GAPVD1	Q14C86	7	19.4963	19.3688	19.4917	18.9823	19.5211	18.8679	19.3838	19.4678	19.2912	19.4718	19.3602	19.3557	19.5508	19.5407	19.6356	19.5422	19.493	19.4624
NAA25	Q14CX7	3	18.9935	18.8059	18.0788	18.9418	18.843	19.0516	18.7933	18.9564	18.8567	18.8109	18.4688	18.4879	18.3897	18.6611	18.8477	19.088	19.035	18.8106
NCAPH	Q15003	8	21.0444	20.8865	20.8678	21.1117	20.9816	21.1507	21.0284	21.0509	20.8514	20.728	20.968	21.0067	20.8213	20.8146	20.5805	20.8228	20.7255	21.0049
KIAA0101	Q15004	2	16.7224	17.2971	17.3173	17.2482	17.6498	17.9378	16.9725	17.102	17.8287	17.4798	17.1386	17.0551	16.8735		17.4515		16.4852	17.7797
SPCS2	Q15005	12	20.4077	20.3663	20.4972	20.5539	20.544	20.5432	20.4977	20.5273	20.3424	20.3476	20.3134	20.4059	20.343	20.4015	20.3643	20.4772	20.4992	20.5484
EMC2	Q15006	4	19.6466	20.006	19.8296	19.7627	20.0138	19.8736	19.6574	19.8836	19.862	19.5892	19.6994	19.7463	19.9026	19.4508	19.4759	19.652	19.8524	19.7331
WTAP	Q15007	2	17.5784	18.0333	17.5765	18.3899	18.1873	18.2733		18.2909	18.1296		17.7621	17.9568			17.9206	17.8645	18.1221
PSMD6	Q15008	20	21.4899	21.7244	21.7616	21.6914	21.8261	21.7609	21.7543	21.7914	21.8098	21.6551	21.7241	21.744	21.6284	21.588	21.6218	21.7159	21.7942	21.7264
HERPUD1	Q15011	2	17.8497	18.0699	17.426		17.9021		17.6753	17.8558		17.8487	18.1026		18.0278			18.0133	17.6201
FAM175B	Q15018	4	19.6129	19.2712	19.683	19.5208	19.6199	19.7003	19.0335	19.4364	19.5521	19.3401	19.495	19.5883	19.286	19.15	19.2422	19.5453	19.5068	19.638
SEPT2	Q15019	16	21.7993	21.8667	21.9243	21.7308	21.9061	21.8873	21.8392	21.919	21.8339	21.8106	21.9172	21.8836	21.784	21.7913	21.8897	21.8706	21.7973	21.8731
SART3	Q15020	5	19.8776	20.0508	19.7879	19.8933	20.2353	19.8968	20.1535	20.094	20.0252	19.8135	19.8383	20.0732	19.8146	20.0977	19.8836	19.9762	20.0248	19.3529
NCAPD2	Q15021	24	20.8825	20.828	20.9443	20.976	20.8403	20.9785	20.8984	20.9371	20.936	20.7759	20.8465	20.8592	20.7224	20.7518	20.6702	21.0585	20.7168	20.7987
EFTUD2	Q15029	46	23.2234	23.2522	23.2294	23.3177	23.2708	23.3019	23.1849	23.1975	23.2812	23.1182	23.1975	23.1855	23.0959	23.096	23.153	23.2492	23.1934	23.1642
LARS2	Q15031	4	20.3025	19.6814	20.3305	20.4013	20.3502	20.4564	20.2253	20.3491	20.3297	20.1497	20.4106	20.2632	20.314	20.3097	20.2333	20.4175	20.1946	20.4013
ARL6IP1	Q15041	2	18.5363	18.3048	18.5144	17.8204	17.9835	18.4039	18.4017			18.5942	18.5167	18.7858	17.9517	18.3515	18.4823	18.3291	18.0321	18.2547
KARS	Q15046	22	22.3284	22.2544	22.2787	22.2836	22.2745	22.2473	22.2552	22.2891	22.2634	22.1568	22.2366	22.1305	22.2195	22.2231	22.2023	22.3168	22.2993	22.2516
RRS1	Q15050	12	19.6814	19.7608	19.8116	19.8256	19.8914	19.8105	19.827	19.9037	19.8532	19.8145	19.7903	19.9414	19.7663	19.8738	19.7344	19.9135	19.894	19.7451
EIF4H	Q15056	12	22.6411	22.7081	22.6362	22.6503	22.5904	22.5633	22.5406	22.5359	22.521	22.55	22.5591	22.4842	22.5746	22.508	22.558	22.5436	22.5438	22.565
ACAP2	Q15057	2		17.0803	16.2226	16.4784		16.8833			16.9565	16.1639	16.2905	15.9625	16.6235	16.2709				17.2985
WDR43	Q15061	4	20.2071	20.2396	20.1923	20.295	20.4325	20.2802	20.3245	20.2548	20.3373	20.0494	20.4676	20.1421	20.0837	20.2831	20.2217	20.4191	20.2332	20.2075
ACOX1	Q15067	3	18.5534	18.7841	18.66	18.9023	18.8585	18.5831	18.61	18.6281	19.0481	18.5436	18.8209	18.4198	18.9119	18.7564	18.7053	18.3823	18.9231	18.7052
OXA1L	Q15070	7	20.1543	19.9532	19.7227	19.9918	19.6464	20.2894	20.1697	19.894	20.4345	20.5278	20.258	19.8654	20.2122	19.8399	19.7963	19.9623	20.0126	19.8765
EEA1	Q15075	8	19.8067	19.7438	19.7272	19.5365	19.6597	19.8986	19.576	19.8146	19.7237	19.7097	19.1499	19.7159	19.5792	19.4537	19.6045	20.0258	19.6815	19.7556
PDIA6	Q15084	30	22.893	22.9144	22.9028	22.9199	22.9477	22.9976	22.8697	22.899	22.8638	22.8122	22.8883	22.818	22.8072	22.8496	22.8227	23.0172	22.938	22.9382
PAFAH1B3	Q15102	7	20.7534	20.7501	20.8281	20.5959	20.6997	20.6118	20.802	20.5792	20.6215	20.6035	20.7585	20.7045	20.6542	20.6079	20.7798	20.8101	20.8675	20.7109
EBP	Q15125	10	23.5631	23.5086	23.5127	23.5196	23.5992	23.598	23.4867	23.5153	23.52	23.4584	23.4865	23.4921	23.3264	23.3697	23.308	23.605	23.2337	23.4885
PLEC	Q15149	292	23.7636	23.6778	23.6718	23.7356	23.8014	23.7811	23.7492	23.7282	23.7098	23.5927	23.7213	24.016	23.8466	24.3309	23.5894	23.8365	24.0361	23.6476
NOMO1;NOMO3;NOMO2	Q15155	17	21.0901	21.091	21.0793	21.1496	20.9895	21.0925	21.0432	21.0083	20.9228	20.8143	21.0784	21.0068	20.7745	20.9214	20.9721	21.1625	20.9922	21.1323
PON2	Q15165	5	20.2398	20.2415	20.1466	20.0214	20.1098	20.2813	20.1545	19.9325	20.1311	20.2807	19.9197	20.2507	19.9397	19.9179	19.8412	20.1894	19.8886	20.0407
PPA1	Q15181	24	22.6588	22.7018	22.7627	22.7697	22.7297	22.7653	22.6852	22.6568	22.6863	22.6774	22.695	22.7461	22.588	22.6416	22.6734	22.7319	22.7531	22.6992
PTGES3	Q15185	15	23.4602	23.4382	23.4741	23.4985	23.5123	23.5161	23.3953	23.4735	23.4454	23.3841	23.3985	23.4413	23.3145	23.4002	23.4036	23.55	23.4449	23.4817
NONO	Q15233	54	23.8946	23.8772	23.8611	23.9138	23.9555	23.8845	23.8635	23.89	23.8834	23.7925	23.8559	23.8651	23.7759	23.7316	23.7013	23.8527	23.8539	23.8521
PPP2R4	Q15257	6	20.0609	20.2556	20.2121	20.2457	20.304	20.1976	20.3317	20.2601	20.0053	20.0913	20.3026	19.9989	20.0831	20.0572	20.0234	20.1976	20.1274	20.2274
PWP2	Q15269	4	19.6165	19.9577	19.7555	19.8719	19.5853	19.9128	19.7633	19.5663	19.92	19.6757	19.2735	19.6473	19.7282	19.7562	19.6719	19.7068	19.6938	19.7073
RAB35	Q15286	2	19.8804	20.0345	19.4987	19.759	20.0004	19.4897	19.2059	19.3042	19.6755	19.7505	19.6738		19.8152	19.7129	19.2759	19.8394	19.5263	20.0752
RNPS1	Q15287	11	21.8033	21.6786	21.7692	21.7882	21.768	21.8316	21.6519	21.8073	21.7945	21.7749	21.8679	21.8392	21.8308	21.6804	21.6534	21.8132	21.665	21.4879
RCN1	Q15293	22	22.3733	22.3915	22.3478	22.3567	22.3934	22.405	22.4088	22.3549	22.3468	22.3492	22.3698	22.3893	22.3141	22.3041	22.3432	22.4441	22.4974	22.3888
TMED2	Q15363	9	21.5855	21.7351	21.8382	21.6685	21.8121	21.8358	21.9653	21.5719	21.6614	21.5329	21.6742	21.6447	21.8382	21.8218	21.7614	21.7811	21.9205	21.8003
PCBP1	Q15365	26	24.0929	24.0438	24.074	24.0776	24.0875	24.062	24.0644	24.0213	24.0726	24.0553	24.05	24.0601	23.9546	24.0123	23.9565	24.0791	24.0157	24.0362
PCBP2	Q15366	13	23.4487	23.4573	23.5193	23.5317	23.5665	23.5116	23.4635	23.4837	23.4838	23.4522	23.4615	23.4421	23.4121	23.3824	23.3952	23.4684	23.4661	23.5036
TCEB1	Q15369	10	21.8259	21.7279	21.7866	21.7724	21.6157	21.8211	21.8127	21.6151	21.6999	21.7864	21.6976	21.6809	21.5928	21.6975	21.6293	21.9365	21.8585	21.8129
TCEB2	Q15370	12	22.8676	22.8673	22.8656	22.8699	22.8889	22.9362	22.8668	22.8761	22.8634	22.8355	22.8564	22.7909	22.797	22.7993	22.8246	22.8631	22.8862	22.867
RHEB	Q15382	11	21.2251	21.0771	21.1991	21.242	21.2898	21.2573	21.1787	21.2016	21.277	21.1291	21.0792	21.1243	21.0398	20.9872	21.0898	20.9795	21.0845	21.2369
DHCR24	Q15392	4	20.6617	20.6096	20.7514	20.7807	20.9341	20.9085	20.8216	20.8611	20.7943	20.7775	20.8041	20.8012	20.7268	20.8039	20.8906	20.7068	20.7567	20.8085
SF3B3	Q15393	38	22.2128	22.2114	22.2527	22.2083	22.3133	22.3229	22.1581	22.2336	22.2133	22.2129	22.2338	22.1887	22.0633	22.1388	22.1592	22.3524	22.2859	22.2719
KIAA0020	Q15397	5	20.3409	20.3955	20.3216	20.4781	20.3472	20.3313	20.3826	20.284	20.4154	20.4152	20.3834	20.5634	20.2773	20.442	20.2771	20.5696	20.4115	20.4258
RSU1	Q15404	10	20.1063	20.2344	20.2528	20.0387	20.318	20.3945	20.2202	20.3239	20.1143	20.2523	20.3396	20.3579	20.3814	20.3058	19.9871	20.317	19.9335	20.2122
RPS6KA1	Q15418	14	20.6945	20.6455	20.7013	20.727	20.7492	20.7553	20.6414	20.7746	20.6742	20.6734	20.6956	20.7712	20.691	20.6315	20.5537	20.7833	20.5397	20.7456
SAFB	Q15424	30	22.1738	22.188	22.2355	22.2528	22.3074	22.1801	22.2052	22.1884	22.2208	22.1595	22.2061	22.1625	22.1152	22.0362	22.1021	22.171	22.1948	22.1366
SF3B4	Q15427	4	20.1087	19.9766	20.0417	19.2722	19.4575	19.7071	17.6032	18.7998	19.7058	18.5639	19.8014	19.5517	19.3686	20.0077	19.6463	20.3186	20.1855	19.4377
SF3A2	Q15428	6	21.8446	21.7581	21.8314	21.7508	21.8889	21.8304	21.7642	21.877	21.6399	21.8391	21.7038	21.8306	21.6618	21.6584	21.6776	21.9914	21.715	21.877
SEC23A	Q15436	24	21.7898	21.757	21.7152	21.7829	21.8732	21.8433	21.7217	21.7251	21.7653	21.7647	21.7621	21.7465	21.5642	21.6203	21.6323	21.7244	21.7555	21.7841
SEC23B	Q15437	13	20.7034	20.865	21.0395	20.9125	20.6948	20.7234	20.9972	20.8077	20.7905	20.6646	20.9155	20.7275	21.0098	20.9695	20.9961	20.7696	20.7112	20.8177
SF3A1	Q15459	36	21.9066	21.8834	21.8398	21.9228	22.0416	21.9492	21.891	21.921	21.9952	21.888	21.9822	21.881	21.8686	21.7796	21.842	21.954	21.917	21.9474
SKIV2L	Q15477	5	19.0137	18.9063	18.5686	18.8038	18.8131	18.9904	18.7285	18.3172	19.0663	18.6688	18.9484	19.1089	18.7287	18.5693	18.5037	18.903	18.6907	18.9183
SURF1	Q15526	3	18.6697	18.1275	18.5321	18.6055	18.6631	18.4288	18.5491	18.1245	18.8117	18.7344	18.3657	18.8076	18.7807	18.4886	18.0926	18.5905	18.2115	18.8262
TRAM1	Q15629	7	21.7472	21.8471	22.0783	21.9528	21.9717	21.8508	21.902	22.1646	21.8539	21.8663	21.9134	22.0221	21.8679	21.8547	21.7991	21.9043	21.8538	22.0841
TSN	Q15631	16	21.9071	21.8745	21.943	21.9832	21.9225	22.0243	21.891	21.8824	21.9501	21.8838	21.9458	21.9111	21.8766	21.8599	21.7759	22.0134	21.8398	21.7945
SF1	Q15637	15	21.1484	21.2544	21.1638	21.1466	21.364	21.3082	21.149	21.2123	21.1786	21.2211	21.2484	21.1282	21.0108	20.9156	20.9624	21.3416	21.281	21.2592
TRIP10	Q15642	5	19.7688	19.8922	19.682	20.0027	19.8568	19.4923	19.9098	19.8698	19.5338	19.3509	19.5138	19.7397	19.8151	19.5643	19.91	19.7299	19.5194	19.6801
TRIP11	Q15643	1
TRIP13	Q15645	15	21.9613	21.9931	21.9728	22.0393	22.0412	22.0445	22.0209	21.9531	21.9937	21.8849	21.9137	21.8878	21.8323	21.8673	21.8795	22.044	21.9619	22.0209
MED1	Q15648	3	16.9953	15.7293	16.537	16.8427	17.1497	16.828				17.0103	16.7977	16.9833	16.6624	16.9303	17.9299	15.499	16.7038	16.7811
NFKBIB	Q15653	4	18.7871	19.0018	18.9888	18.9398	19.1304	18.9588	18.9653	19.0967	18.9734	18.9265	18.9657	18.8516	18.6634	18.712	18.4626	18.9567	18.6086	18.875
TRIP6	Q15654	6	21.4617	21.5365	21.5072	21.5882	21.6392	21.6862	21.4068	21.5866	21.5312	21.5231	21.5051	21.4157	21.2823	21.2733	21.4359	21.6146	21.4	21.5129
MAPRE1	Q15691	22	22.2876	22.3492	22.3245	22.4248	22.4099	22.3934	22.3304	22.3063	22.299	22.3124	22.3674	22.2929	22.2102	22.27	22.2233	22.445	22.2211	22.4385
ELAVL1	Q15717	18	22.2979	22.3987	22.4331	22.3968	22.5089	22.5188	22.3162	22.4781	22.2957	22.3265	22.3711	22.2357	22.011	22.2713	22.2309	22.5345	22.4422	22.5127
NSDHL	Q15738	8	20.5554	20.5802	20.4211	20.7016	20.4918	20.7265	20.8222	20.7899	21.0017	20.8471	20.9033	20.9634	20.8849	21.1136	21.1995	21.0323	20.623	20.6625
SLC1A5	Q15758	13	21.8877	21.8695	22.0219	21.9569	22.0045	21.9613	22.0208	21.9774	21.871	21.8285	22.001	21.9418	21.8279	21.8348	21.8102	21.8579	21.9207	21.8453
MLF2	Q15773	3	18.7272	18.774	18.7255	18.5449	18.8713	18.1895	18.0312	18.963	18.8942	18.781	18.4278	18.4767	18.5227	18.6162	18.4664	19.0079	18.5345	18.6342
TOMM34	Q15785	6	20.4231	20.5423	20.5158	20.4921	20.5715	20.6859	20.3375	20.3639	20.5866	20.3865	20.3276	20.3569	20.1636	20.2867	20.311	20.5226	20.3895	20.4144
ITSN1	Q15811	1
TBCE	Q15813	2	15.5397	16.2402				15.8886	17.1232							14.7246
TBCC	Q15814	1
VAMP3;VAMP2	Q15836	4	19.0504	19.2036	19.2311	19.5625	19.6015	19.4634	19.6616	19.5218	19.795	19.5565	19.2376	19.3083	19.4884	18.5331	19.5391	19.6341	19.7638	19.4848
NEDD8	Q15843	3	21.7434	21.663	21.5295	21.7276	21.7729	21.7308	21.7083	21.64	21.5764	21.5528	21.6753	21.4839	21.6206	21.6425	21.5435	21.819	21.7221	21.7417
ADIRF	Q15847	2	18.185		17.5915	18.5456	17.84	18.161	18.3568	18.4884	18.1963		18.4793	18.242	18.2279		18.419	18.0858	18.2087	18.4025
ATP6AP1	Q15904	2	16.8193		18.8829	18.8788	18.3365	18.7094		18.6017	18.3784	18.2599	17.9332	17.9925	18.1774	17.8629	18.4967	18.6968	18.763	18.5778
RAB11B;RAB11A	Q15907	12	21.8797	21.8698	21.9361	21.6716	21.9137	22.0298	21.9322	21.4489	21.892	21.8525	21.9123	21.8266	21.8234	21.843	21.8565	21.8835	21.8283	21.9715
EZH2	Q15910	2			16.5833		16.9415	16.2276				16.2826				16.6395	16.1599		16.9729
ZYX	Q15942	16	21.8704	21.7301	21.8043	21.8637	21.7779	21.8227	21.6927	21.7721	21.7957	21.7783	21.7915	21.7224	21.6764	21.6616	21.6478	21.8194	21.7953	21.7369
SEPT7	Q16181	24	21.7446	21.7419	21.7312	21.8842	21.9219	21.8022	21.7469	21.7535	21.85	21.7327	21.8748	21.6687	21.5479	21.6148	21.6143	21.8315	21.7672	21.7746
ADRM1	Q16186	8	21.382	21.4654	21.342	21.5889	21.53	21.4647	21.3816	21.4464	21.3622	21.2827	21.321	21.3474	21.1678	21.2911	21.129	21.5338	21.3775	21.4593
CCDC6	Q16204	8	21.8423	21.8986	21.82	21.8765	21.8542	21.751	21.7975	21.8702	21.7356	21.7305	21.8821	21.7979	21.6875	21.7383	21.7577	21.8452	21.7775	21.8461
UAP1;UAP1L1	Q16222	3	18.6601		18.9869		17.5044	18.188	19.2944	18.9299	18.6016	18.7818	18.8814	19.0565	19.2174	19.1587	18.9744	18.6305	18.5392	18.8695
PSMD5	Q16401	19	21.0045	20.844	21.043	21.0808	21.1084	21.1877	21.0932	20.9468	20.9932	20.899	20.9526	20.8956	20.9399	20.9555	20.8314	21.0051	21.0108	20.9053
PKN2	Q16513	16	20.6286	20.7265	20.4836	20.8951	20.6942	20.6313	20.4968	20.7727	20.8488	20.8511	20.704	20.7133	20.7252	20.6666	20.5513	20.6772	20.4131	20.7738
DDB1	Q16531	34	22.1422	22.2022	22.2265	22.2668	22.2628	22.233	22.1706	22.18	22.3	22.1284	22.1992	22.1622	22.0942	22.1928	22.1389	22.2218	22.1855	22.2175
MRPL23	Q16540	2	17.8672		17.532	18.2231		17.3782	17.9314		17.95	17.7322	17.5493	18.189	17.0608	17.4699	17.0198	17.5162	17.635	17.3496
CDC37	Q16543	12	22.6861	22.8026	22.7592	22.782	22.8485	22.9261	22.7279	22.891	22.7589	22.7196	22.7832	22.7932	22.702	22.6648	22.7112	22.8534	22.8213	22.8087
DPYSL2	Q16555	17	20.8294	20.742	20.8056	20.7143	20.7774	20.7523	20.699	20.7776	20.7927	20.7575	20.7468	20.641	20.5037	20.6871	20.6406	20.6699	20.7653	20.7509
SYPL1	Q16563	2	20.2153	20.2164	20.1341	20.1177	20.3508	20.2323	20.2198	20.1686	20.2067	20.1416	20.0972	20.0843	20.1411	20.1545	20.1972	20.2483	20.1522	20.1975
RBBP7	Q16576	24	23.2636	23.2782	23.3242	23.3464	23.3633	23.3738	23.2906	23.3721	23.2639	23.2003	23.3121	23.2626	23.222	23.2462	23.2172	23.3915	23.2524	23.3203
SRSF7	Q16629	6	22.6609	22.6293	22.6299	22.6822	22.7013	22.6484	22.6003	22.5719	22.5741	22.5402	22.7237	22.6247	22.5124	22.5629	22.5592	22.7767	22.615	22.6285
CPSF6	Q16630	13	21.5352	21.5066	21.5669	21.6025	21.8178	21.7263	21.5607	21.6079	21.6267	21.4019	21.5875	21.4362	21.4497	21.4729	21.3347	21.6444	21.579	21.5299
SMN1	Q16637	1
DBN1	Q16643	15	21.2987	21.2174	21.271	21.2902	21.254	21.1407	21.3292	21.3096	21.2982	21.2566	21.2534	21.333	21.1889	21.2743	21.1802	21.2375	21.2702	21.2386
FSCN1	Q16658	46	23.8974	23.9023	23.9021	24.0201	23.9948	23.9838	23.8705	23.9481	23.9217	23.8572	23.9552	23.8542	23.809	23.8503	23.8267	24.0277	23.9352	23.9365
IFI16	Q16666	10	19.5507	19.6268	19.3842	19.4548	19.4758	19.2497	19.5248	19.5186	19.2104	19.5649	19.0744	19.5161	19.4518	19.4228	19.4856	19.6184	19.5757	19.5091
DECR1	Q16698	7	20.2753	20.0723	20.2696	20.29	20.3372	20.3628	20.2005	20.4103	20.303	20.3959	20.1818	20.1251	20.2462	20.2381	20.1037	20.4143	20.1575	20.2253
NDUFA5	Q16718	7	20.5856	20.4055	20.2978	20.2955	20.6214	20.6463	20.361	20.4871	20.3056	20.2547	20.3408	20.4137	20.5401	20.1378	20.3653	20.6728	20.078	20.129
KYNU	Q16719	24	21.4518	21.4645	21.6083	21.5445	21.5677	21.5486	21.4759	21.5376	21.5683	21.4718	21.5601	21.5284	21.4702	21.4571	21.4117	21.4668	21.4833	21.573
CLPP	Q16740	6	21.2865	21.528	21.5612	21.501	21.5328	21.5814	21.4582	21.5264	21.5523	21.5761	21.5387	21.4729	21.2267	21.4457	21.3982	21.357	21.4445	21.5118
TST	Q16762	8	20.2891	20.2009	20.1665	20.135	20.1628	19.8558	20.0515	20.2567	20.3271	19.9354	20.1604	20.1417	19.9146	19.7543	19.8781	20.3923	20.0088	20.216
HAGH	Q16775	9	20.3672	20.5493	20.4461	20.4153	20.4954	20.481	20.4515	20.3905	20.5354	20.3435	20.5183	20.3113	20.32	20.2537	20.3984	20.4979	20.3792	20.4211
LAMA3	Q16787	3	18.6266	19.1253	19.1673	19.1587		19.2443	18.7164	18.9043		19.1385	18.748	18.4097	19.3586	18.9578	19.2813	18.6517		19.175
NDUFA9	Q16795	13	20.7559	20.7968	20.8182	20.7042	20.8253	20.7638	20.6465	20.7281	20.8264	20.6931	20.7102	20.7402	20.6817	20.6677	20.7302	20.7468	20.7336	20.769
HADH	Q16836	9	22.1982	22.2135	22.2111	22.2914	22.2018	22.2162	22.2613	22.2522	22.2224	22.2086	22.1719	22.1563	22.168	22.1526	22.0722	22.1948	22.1553	22.1926
CYP51A1	Q16850	4	17.6091	17.6718	17.3158	18.5147	17.77	18.6715	17.9072	18.0871	16.8668	18.327	18.2559	17.5817	17.9894	18.4564	17.3741	18.1959	18.1344	17.6423
UGP2	Q16851	28	22.1997	22.1646	22.1726	22.1342	22.2106	22.2403	22.1574	22.1655	22.2089	22.1316	22.188	22.1982	22.0801	21.9599	22.0814	22.1718	22.1478	22.1253
TXNRD1	Q16881	22	22.8377	22.7987	22.8225	22.8672	22.7748	22.9687	22.8379	22.8622	22.9318	22.8188	22.8136	22.8362	22.7629	22.7467	22.7808	22.8378	22.8325	22.8639
IMMT	Q16891	34	22.05	22.1721	22.2061	22.1057	22.1594	22.1256	22.1561	22.1529	22.1907	22.1682	22.0856	22.1754	22.0677	22.0828	22.0118	22.1466	22.1651	22.0758
KNOP1	Q1ED39	5	19.3944	19.6942	19.5025	19.371	19.3906	19.256	19.6925	19.3556	19.4262	19.5993	19.4295	19.2814	19.4938	19.5398	19.3921	19.377	19.0676	19.6244
HNRNPUL2	Q1KMD3	10	21.2231	20.9904	21.0585	21.1837	21.1585	21.2919	20.8606	20.9693	21.1615	20.9763	20.9575	20.9034	20.9709	20.7284	21.0039	21.2044	21.1938	20.8868
INF2	Q27J81	4	18.581	18.9952	19.3339	18.8286	19.2252	18.7226	18.6203	18.8859	19.335	18.7511	19.4086	18.7104	19.1476	19.2019	18.9616	19.1755	18.7122	18.6607
HLA-C	Q29963	10	21.9296	21.9403	21.8512	22.0952	22.093	22.0987	21.9876	22.0717	22.0328	22.159	22.1646	21.9459	22.0436	21.9333	21.9084	21.6434	21.852	22.0894
PDS5A	Q29RF7	19	21.8555	21.8217	21.8892	21.991	22.0008	21.7527	21.909	21.7442	21.8761	21.8684	21.9257	21.8018	21.6459	21.701	21.7326	21.9788	21.7842	21.819
rpmJ2	Q2EEQ2	4	19.9902	19.9797	20.0696	20.4556	20.5841	20.638	20.7534	20.8058	20.7862	20.9378	21.1013	20.8969	21.3497	21.2825	21.3373		17.8983	17.5492
KIAA1033	Q2M389	2	16.0181	15.9167	16.2904	15.6737	16.0176	14.4387	16.572	16.4036	16.226	15.8509	15.5806	16.1928	16.3175	16.0949	16.7183	16.5072	16.2861	15.9902
TSR1	Q2NL82	7	19.9083	19.9977	20.1943	19.8586	19.8069	19.9047	19.6005	19.7606	20.1277	19.9529	20.0627	19.9837	19.8579	19.7886	19.7539	20.2521	19.8046	19.8301
SMU1	Q2TAY7	5	20.5725	20.8413	21.0436	21.2822	21.112	21.2347	21.0523	20.9829	21.1351	20.9609	20.9561	20.7672	20.4839	20.5219	20.3816	21.0966	20.9654	21.1001
LRRFIP1	Q32MZ4	13	21.4116	21.2689	21.3105	21.2224	21.443	21.4044	21.2541	21.3189	21.2774	21.156	21.2763	21.2692	21.1259	21.1332	21.1081	21.3914	21.2432	21.2612
C18orf21	Q32NC0	2		16.0169	16.9253	16.9312	16.964	16.7474	16.9841	15.2675	17.071	17.1366	16.3331	16.372	16.2451	16.6935	16.0872	17.1644	17.0421	16.8208
LEPRE1	Q32P28	7	20.024	20.3437	20.2517	20.2366	20.5316	20.1957	20.0104	20.2177	20.1264	20.2081	20.2999	19.9992	20.1362	19.9978	20.0838	20.4823	20.175	20.1266
TWISTNB	Q3B726	3	17.6594		17.4313	17.6535	17.2956	17.8046	17.1957	17.0343	17.3148	17.4667	17.7479	17.2199	17.5756	17.4925	17.1604	17.5953	17.745	17.6164
MAP7D1	Q3KQU3	1
DAK	Q3LXA3	12	21.3998	21.1874	20.9555	21.145	21.2575	21.2224	21.0853	21.2581	21.4387	21.4832	21.2909	21.3199	21.4149	21.4472	21.3956	21.4886	21.5948	21.248
LSM12	Q3MHD2	4	19.515	19.1088	19.7987	19.009	19.4825	19.3818	19.5849	18.8643	19.4929	19.5326	19.3605	19.4173	19.7333	19.4642	19.5341	19.46	19.4383	19.2474
TUBB8	Q3ZCM7	7	21.2458	21.1875	21.3545	21.2757	21.3299	21.2321	21.2665	21.0699	21.2134	21.2121	21.2868	21.1298	21.108	20.9433	21.0314	21.1319	21.1812	21.3375
TIMM50	Q3ZCQ8	10	20.7353	20.8246	20.6273	20.8257	20.929	20.8462	20.7298	20.8458	20.6113	20.8567	20.8863	20.7683	20.646	20.5856	20.616	20.7992	20.9997	20.7783
queF	Q46920	1
GLYR1	Q49A26	3	18.1398	17.9541	18.2612	18.0548	18.2967	17.9117	18.0607	17.8411	17.3929	17.9655	17.2043	17.5586	17.7859	17.7673	17.9257	18.0378	17.9794	18.056
NADK2	Q4G0N4	1
PREPL	Q4J6C6	3	18.3127	18.0054	18.4048	18.1488	18.4555	18.4454	18.5533	18.1911	18.5306	18.3149	18.1095	18.2922	18.2477	17.9474	18.2018	18.6125	18.2867	18.614
TBC1D10B	Q4KMP7	2	19.0661	19.1112	19.1346	19.2533	19.4078	19.248	19.1353	19.2035	19.0371	19.0722	19.0965	18.9531		18.9179	18.6816	19.1809	19.0979	19.1767
ANO6	Q4KMQ2	3	16.6327	17.6547	17.5839	17.8011	17.0756	16.8742	17.6003	16.8965	16.9946	17.3812	18.0852	17.8644	17.368	17.0186	17.8857	17.8741	17.8711	17.8357
PLCH1	Q4KWH8	4	20.375	20.3226	20.4984	20.3417	20.5326	20.605	20.3095	20.2122	20.3608	20.3493	20.3007	20.4474	20.053	20.1565	20.2284	20.4563	20.3614	20.4139
GRIPAP1	Q4V328	1
CCDC58	Q4VC31	6	20.3473	20.5331	20.3794	19.6738	20.2459	20.3194	20.3445	20.1573	20.1591	20.5156	20.4672	20.4121	20.243	20.1484	20.3381	20.4253	20.2337	20.5338
FAM98B	Q52LJ0	5	19.1976	18.7681	19.2584	19.303	19.1077	19.501	19.1419	19.0507	19.0443	19.3876	18.9934	19.3561	19.3305	18.9286	19.1091	19.2674	19.366	19.3262
PDCD4	Q53EL6	24	22.0464	22.028	22.0426	22.1266	22.1198	22.1365	21.9313	22.0512	22.0456	21.9936	22.0198	22.033	21.9121	21.9328	21.9137	22.0799	22.0952	22.026
CEP55	Q53EZ4	2	17.6318	18.0985	17.6503	18.0707	18.1586	17.7949	17.8211	17.8773	18.0406	17.8319	17.9761	17.821	17.7966	17.6374	17.4595	17.8176	17.1229	17.9987
C11orf73	Q53FT3	2	19.1032	19.0421	19.4087	19.0712	18.4926	19.2781	19.2295	18.9292		18.7526	19.4123	18.8602	18.7664	18.3135	18.7614	19.3155	19.3077	19.0928
USP39	Q53GS9	7	19.6304	20.01	20.0798	19.9652	20.0039	20.0882	20.1676	19.8756	20.221	19.9136	20.2126	19.9927	20.0813	20.2673	20.2522	19.5426	19.5312	19.9775
LACTB2	Q53H82	10	19.6071	19.7964	19.7836	19.7391	19.6638	19.5173	19.3737	19.6413	19.7928	19.8951	19.7709	19.6856	19.314	19.2375	19.3766	19.7278	19.7531	19.6549
PYCRL	Q53H96	9	20.3146	20.3739	20.2117	20.2268	20.3094	20.3179	20.2727	20.2609	20.5023	20.2635	20.2736	20.0597	20.0638	20.1913	20.0547	20.1046	20.3097	20.2045
COBLL1	Q53SF7	3	17.7217	17.4153	17.7149	17.6986	17.5849	17.3322	17.6287	17.6801	17.2376	17.3584	17.5574	17.6897	17.8335	17.8916	17.9508	17.7183	17.0953	17.5191
ACTBL2	Q562R1	3	21.0898	22.4634		22.5019	21.2344	21.0806	22.5596	21.9411	21.2488	21.5382	22.1908	22.4148	21.7603	20.9885	21.9231	22.1303	20.8347
MPV17L2	Q567V2	3	17.097	18.4364	18.2654		17.6975	17.7639	17.9761		18.3161	18.2809	18.355	17.7898	18.132	17.766	17.983		17.8961	18.3651
truD	Q57261	2			14.0647		15.5235	15.3661			15.8634	16.4558	16.1561	16.4034	16.54	16.9964	16.769
HSP90AB2P	Q58FF8	4	23.503	23.4691	23.4948	23.479	23.5253	23.5277	23.4243	23.485	23.4066	23.4214	23.4132	23.3434	23.2697	23.2923	23.318	23.5428	23.4527	23.4657
DCAF6	Q58WW2	2	16.5578					18.3704			18.2927	16.2394							16.7262	16.3247
RPL39P5;RPL39	Q59GN2	6	21.8233	21.8892	21.9673	21.8969	22.0209	21.918	21.886	21.9244	21.9275	21.8709	21.9163	21.8576	21.7319	21.8557	21.8119	21.8074	21.9315	21.9121
TMEM41B	Q5BJD5	4	19.8597	20.192	20.0668	20.2299	20.1505	19.9953	19.9895	20.0514	19.9004	20.1482	20.1529	19.9337	19.8288	19.8265	19.9707	20.2712	19.838	19.9981
ZNF326	Q5BKZ1	12	20.7831	20.8187	20.8325	20.9051	20.8814	20.9039	20.626	20.8171	20.7258	20.7376	20.8131	20.7806	20.6749	20.663	20.5851	20.8942	20.7828	20.8463
DNAJC21	Q5F1R6	3	18.4894	18.4706	18.0264	18.3666	18.3445	18.2371		18.316	17.802	17.8912	18.1025	18.0479	17.6651	18.1069	18.0656		18.3958	18.2589
ZNF789	Q5FWF6	1
HERC4	Q5GLZ8	3	18.2775	18.2832	18.4144	18.7588	17.3269	18.7273	18.0624	17.6628	18.7196	18.2218	18.5338	18.2366	18.5154	18.6441	18.3091	18.5511	18.5214	18.0358
PPP6R3	Q5H9R7	3	19.0724	18.6507	19.2562	19.392	19.3044	19.2114	19.0736	18.6815	19.1439	18.4795	19.1503	19.0417	19.0135	18.6631	19.1915	19.4111	19.2745	19.4534
KIAA2026	Q5HYC2	4	20.7064	20.7285	20.6952	20.3719	20.3923	20.7103	20.8112	20.4782	20.2792	20.4226	20.4901	20.4632	20.5756	20.3923	20.5603	20.4708	20.6365	20.4262
EARS2	Q5JPH6	3	19.4591	19.43	19.484	19.3562	19.7692	19.2762	19.3013	19.588	19.1014	19.1648	19.3565	19.218	19.2924	19.1646	19.5097	18.4353	19.1135	18.8938
PITRM1	Q5JRX3	3	21.3477	21.3219	21.1937	21.5378	21.4187	21.5301	21.3253	21.3385	21.5582	21.3402	21.445	21.4201	21.1168	21.2978	21.3661	21.2942	21.3735	21.3644
WDR44	Q5JSH3	14	20.7635	20.7746	20.8302	20.7999	20.7963	20.7487	20.7578	20.6625	20.715	20.7109	20.8016	20.8554	20.4949	20.6065	20.8178	20.8839	20.7255	20.8292
TJAP1	Q5JTD0	2	17.068	17.2314	15.1136	16.6795	16.9918	16.662	17.1766	17.0113	16.8008	16.8145	16.9695	16.5722	17.2096	16.9379	17.3016	17.0873	17.0671	17.0193
RRP12	Q5JTH9	21	21.2116	21.2408	21.2344	21.3538	21.1995	21.3633	21.2689	21.202	21.324	21.2404	21.2645	21.3503	21.3208	21.4944	21.2092	21.3675	21.231	21.2535
COA6	Q5JTJ3	2	18.8786	18.9463	18.4451	18.682	18.2662	17.7806	18.7606		18.7129	18.3936	18.8306	18.9372	18.0596	18.3598	18.5286	18.7779	18.6057	18.7843
TOR1AIP1	Q5JTV8	11	20.9967	20.9802	21.0127	21.1545	21.1929	21.0963	21.0394	21.0082	21.0459	20.8859	21.0236	20.9747	20.9022	20.9049	20.885	21.0599	21.0129	21.0922
PCID2	Q5JVF3	8	20.3924	20.4406	20.492	20.5443	20.4621	20.5886	20.3767	20.4415	20.4114	20.4246	20.3434	20.3026	20.2354	20.3258	20.309	20.5744	20.5916	20.4001
SPECC1	Q5M775	5	19.8091	19.2871	19.698	19.9175	19.2909	19.7851	19.5511	19.9923	19.7663	19.421	19.8352	19.7226	18.9397	19.6602	19.9562	19.1105	19.5647	20.1254
DNTTIP2	Q5QJE6	3	19.5309	19.3115	19.223	19.4555	19.3976	19.7262	19.4357	19.3991	19.3989	19.3167	19.4524	19.5286	19.2454	19.3548	19.4566	19.5865	19.369	19.2573
TTC38	Q5R3I4	2	18.4165			18.2941		18.0386	17.9447		18.3649	18.5884		18.1505		18.0476
EXOSC6	Q5RKV6	3	19.4806	18.9569	19.6293	20.0057	19.5894	19.1272	19.797	19.6768	19.5664	19.8209	19.6527	19.2325	19.6103	19.6281	19.3322	19.7739	19.5297	19.6073
FAM21B;FAM21C;FAM21A	Q5SNT6	2	19.2636	18.9297	19.2286	19.4125	18.9604	19.3275	19.049	19.1517	19.2852	18.9717	19.2506	19.18	19.4036	19.1221	19.1614	19.4817	19.3264	19.2823
NUP188	Q5SRE5	7	19.8503	20.1203	20.0563	20.1454	19.8405	20.2631	20.0601	19.9295	19.9165	19.8057	20.0823	19.8229	19.8752	19.837	19.9243	20.1367	20.0299	19.7499
HP1BP3	Q5SSJ5	7	20.088	20.0238	20.1437	20.0405	20.1904	20.158	20.1026	19.9835	20.0359	20.0198	19.8809	19.9086	20.0011	19.9535	19.9887	20.1342	19.9894	19.9497
CEP170	Q5SW79	3	19.7868	19.2191	20.0261	19.9317	19.5776	19.4696	19.5591	19.9587	19.7111	19.5379	19.3445	19.4355	19.7211	19.4282	19.5117	20.0705	19.9526	19.7393
NOL9	Q5SY16	3	18.7978	18.513	18.6758	18.8925	18.5528	18.6982	18.6346	18.5725	18.7362	18.5859	18.1821	18.5824	18.3837	18.5342	18.6004	18.4874	18.614	18.6914
GPATCH4	Q5T3I0	11	21.1067	21.0116	21.1241	21.2314	21.1813	21.1146	21.1138	21.0895	21.1193	20.9897	21.0663	21.1166	20.9047	21.0705	20.9112	21.1725	21.0322	21.1277
UBR4	Q5T4S7	20	19.9809	20.2672	20.1909	20.2845	20.134	20.2654	20.1456	20.4216	20.3612	20.1017	20.1212	20.1901	20.0594	20.0507	20.0531	20.1298	20.2923	20.131
UBAP2	Q5T6F2	8	19.6987	19.756	19.5433	19.5586	19.774	19.7789	19.6765	19.6144	19.4548	19.5616	19.6864	19.8156	19.3058	19.4958	19.4587	19.7127	19.5342	19.3951
C9orf64	Q5T6V5	3	18.2795	18.6671	18.0351	18.3046	18.0965		17.9756	18.4609	17.7321	18.1726	17.7623	18.1543	17.7614	18.764	18.2085	17.8787	18.3289	17.4997
IFIT1B;IFIT1	Q5T764	2	17.2775	17.0622	16.4652	16.7824	16.4794	17.3473			17.7056	17.0634	17.7268	17.5333	17.435		16.9529	17.6014	17.5383	17.6068
RBM26	Q5T8P6	10	20.3839	20.3887	20.3176	20.3482	20.2504	20.1845	20.2554	20.2098	20.3326	20.3098	20.3004	20.3577	20.1604	20.1732	20.2544	20.3677	20.2631	20.2775
WLS	Q5T9L3	3	17.8456	18.3851	18.5483	16.4082	18.6815	18.2543	18.4137	17.9148	17.2504	18.1361	18.3444	18.0724	18.3164	18.2696	17.9177	18.4397	18.227	18.5924
RNASEH2B	Q5TBB1	5	19.3382	19.6498	19.3775	19.3949	19.4997	19.452	19.7132	19.4141	19.4959	19.6973	19.7607	19.7411	19.725	19.6194	19.5456	19.3422	18.7603	19.3777
SH3PXD2A	Q5TCZ1	1
DDI2	Q5TDH0	6	19.4248	19.8436	19.2461	19.7514	19.2587	19.4534	19.8498	18.9429	19.6018	19.3679	19.3116	19.06	19.3448	18.6753	19.391	19.5029	19.6395	19.6355
NT5DC1	Q5TFE4	13	20.5585	20.3244	20.0686	19.9631	20.2519	20.5811	20.3099	20.2897	20.4461	20.2943	20.3196	20.2961	20.3099	20.3726	20.2152	20.7785	20.443	20.617
CROCC	Q5TZA2	3	21.0441	21.0743	17.1705	20.2246	21.4887	21.3163	21.2003	21.1369	21.1588	21.5105	20.8259	21.4093	21.0262	20.9468	20.7411	20.8039	21.1248	20.9812
LYRM7	Q5U5X0	2					16.8169			16.5577	16.1238									16.3066
RIF1	Q5UIP0	8	18.6803	18.657	18.6316	18.7971	19.4055	19.6188	19.45	18.2595	18.2994	18.3592	18.5719	18.7296	18.1078	18.2414	18.7358	18.7635	18.3367	18.4085
RPRD2	Q5VT52	2	17.5998	17.3678		18.0845	17.7649	17.2406		17.6684	17.2382	17.5352		18.1936	17.8113		17.5102	17.7716	17.7214	17.6087
MARC1	Q5VT66	1
ANXA8L2;ANXA8;ANXA8L1	Q5VT79	4	18.9771	19.1629	19.0423	18.1035	19.4172	19.3082	19.1505	18.928	18.8732	19.1585	18.9823	18.8934	18.3346	18.72	18.321	19.4702	18.8142	19.2894
PRPF38B	Q5VTL8	4	20.7167	20.5802	20.7493	20.7625	20.6489	20.6471	20.5949	20.7853	20.5981	20.4705	20.7117	20.8857	20.5805	20.5919	20.4626	20.6924	20.6852	20.7387
RNF20	Q5VTR2	3	18.2817	17.7302	18.0996	17.7897	17.4343	18.1453		17.632	18.0256	18.0773	18.3972	17.9341	17.9637	17.8076	18.0394	17.0509	17.7534	17.8522
ATP5EP2;ATP5E	Q5VTU8	2	20.3717	20.0973	19.7052	20.3456	19.682	20.2927	20.1897	20.0999	20.1045	19.7274	20.1029	20.2642	20.3097	20.0846	20.3337	20.3427	20.1892	20.2177
BROX	Q5VW32	4	20.4999	20.7294	20.7699	20.6459	20.6826	20.7414	20.6745	20.7093	20.843	20.5814	20.6	20.6687	20.4716	20.4642	20.577	20.7416	20.7515	20.6797
RSBN1	Q5VWQ0	3	17.808	18.3485	18.6375	18.3059	18.2629	18.7083	18.506	18.5158	17.6634	17.8641	17.9915	18.1136	17.963	18.399	18.4531	17.1067	17.6755	18.1984
ECM29	Q5VYK3	29	20.95	21.095	21.044	20.9827	21.1067	21.1931	20.9671	21.144	20.9306	20.988	21.1509	20.9351	21.0189	20.9462	20.9608	21.1625	21.0133	20.9932
NAA35	Q5VZE5	2		17.6423	17.7739	18.0328		17.9719	17.5322		17.728	17.883	18.0872	17.8507	17.5588	17.5377	17.7636	17.5212	16.9059	18.0352
LRRC16A	Q5VZK9	5	19.8105	19.8648	19.9809	19.8896	19.9454	19.9786	19.9649	19.7527	19.7506	19.9723	19.8826	19.8235	19.7181	19.8982	19.7325	19.8156	19.6292	19.8879
SPRYD7	Q5W111	2	17.628	17.0706	16.4842	16.7755	16.1286	16.7107	15.8749	17.5352	16.2973	17.3428	17.0471		16.909	17.0789	17.276	17.3024	16.9757	16.2567
CD276	Q5ZPR3	3	18.3862	18.3401	17.9889	18.0903	18.0374	18.4249	18.6284	18.1959	18.8225	18.1752	18.6402	18.2377	18.3775	18.2665	18.0769	18.1134	17.8902	17.6016
RNF213	Q63HN8	5	19.1399	18.6818	18.8195	19.115	19.2677	18.9091	19.0135	19.0065	18.8853	18.7282	19.3377	18.9444	18.7595	18.6816	18.8412	19.0276	18.4259	18.6367
KANK2	Q63ZY3	4	18.1445	17.5656	17.8075	17.8713	17.8669	17.6808	17.7076	17.7742	17.7806	17.6023	18.1614	17.6941	17.8653	17.8547	17.62	17.6592	17.3259	17.1715
MAP1S	Q66K74	1
STEAP4	Q687X5	2	16.1352	16.9205	17.6172	16.2328	17.3818	17.0461	17.959	17.1045	17.3586	17.0064		17.3298	17.5975	17.1073	16.189	17.613	17.5757	17.8533
ARHGAP17	Q68EM7	3	20.1943	20.2844	20.2251	19.7374		19.8079		20.3804	20.1334	19.9689		20.4129	19.8677	20.1765	20.0234		19.855	19.8054
CWF19L1	Q69YN2	2	17.1709				17.9993	17.5737	17.4952		17.6756	16.7515	17.0971		17.5773		17.3887		18.0082
C12orf73	Q69YU5	4	20.5621	20.4902	20.3183	20.5089	20.4694	20.5969	20.5371	20.4617	20.4233	20.48	20.4636	20.5818	20.2775	20.315	20.2901	20.5432	20.0691	20.5805
UHRF1BP1	Q6BDS2	2	24.7689	18.8527	25.2287	24.8668	25.06	24.4048	24.8122	25.0046	24.8893	24.6315	24.7318	25.0468	24.6183	25.0507	24.8982	25.015	25.1843	25.1265
ATL3	Q6DD88	17	21.7361	21.6454	21.6556	21.8389	21.8318	21.7024	21.6046	21.6915	21.6296	21.676	21.6703	21.6378	21.4744	21.5299	21.5035	21.7351	21.4714	21.7501
RPL7L1	Q6DKI1	8	20.4719	20.2295	20.4368	20.5646	20.6946	20.635	20.2627	20.322	20.4525	20.2635	20.4257	20.5583	20.3947	20.2773	20.5112	20.4588	20.3364	20.6275
NXN	Q6DKJ4	8	19.1195	18.653	19.1123	19.2651	19.2685	19.0865	18.9955	19.1567	19.0916	18.9502	19.1852	19.2629	18.9656	19.0978	18.6918	19.2104	19.2222	19.3502
CIAPIN1	Q6FI81	14	21.672	21.5391	21.662	21.7428	21.7759	21.6721	21.6767	21.7824	21.7709	21.4425	21.4535	21.7323	21.6809	21.4823	21.6555	21.7822	21.6883	21.6186
SMYD5	Q6GMV2	2	17.3644	17.4867	17.7569	18.0481	17.409		17.7585	17.4215	17.7117	17.363	17.8516	17.5428	17.4656	17.8025	17.7036	17.8915	17.7486	17.7118
PTRHD1	Q6GMV3	2	17.8836			18.426	18.4654	18.2357	18.5092	17.9258	17.5866	18.5898	18.2923	18.5379	17.9017	18.1679		17.5893	18.4597	18.2019
THOC7	Q6I9Y2	3	17.5026	16.4362	17.6845	17.1927	17.5569	17.3361	17.6705	17.3432	17.6239	17.2763	17.4359	17.7681	17.501	17.698	17.0778	17.4745	17.972	17.1109
TWF2	Q6IBS0	13	20.1606	20.2329	20.4682	20.249	20.3126	19.9853	20.2083	20.1433	20.289	20.306	20.2809	20.1142	20.0426	20.2005	19.7502	20.0883	19.9259	20.3048
MRM1	Q6IN84	1
SMEK1	Q6IN85	1
RHBDD2	Q6NTF9	2	17.4803		17.0538	17.6563	17.283	16.7621	16.6474	16.5236	17.7211	17.7645	17.8254	17.9129	17.0096	17.7325	17.2341	17.2928	16.2776	17.8235
SLC25A24	Q6NUK1	9	20.6399	20.7129	20.5803	20.594	20.6539	20.7308	20.5187	20.76	20.7346	20.6446	20.6537	20.6484	20.5952	20.5584	20.6188	20.6126	20.7002	20.6157
RETSAT	Q6NUM9	1
TMEM214	Q6NUQ4	1
HIBCH	Q6NVY1	2	18.3279	18.2942	18.5527	18.1668	18.249	18.3176	18.3434	18.3604	18.1122	18.4224	18.3612	18.0524	18.1251	18.1077	18.3241	18.1282	18.2621	18.11
JMJD6	Q6NYC1	3	18.3755	18.5445	18.4947	18.2064	18.7689	18.4216	18.5132	18.6082	18.4751	18.0821	18.4975	18.4866	18.0882	18.4505	18.3599	18.5499	18.7314	18.6638
PTRF	Q6NZI2	12	21.4968	21.5039	21.4905	21.5657	21.6355	21.5214	21.5282	21.5635	21.5643	21.5754	21.4739	21.379	21.5053	21.3958	21.427	21.5825	21.5264	21.5727
MAST2	Q6P0Q8	1
LPCAT3	Q6P1A2	4	19.3164	19.553	19.3787	19.5408	19.4516	19.554	19.3184	19.2605	19.3427	19.2637	19.3577	19.3231	19.1725	19.2237	19.2965	19.3668	19.3099	19.2248
CDC73	Q6P1J9	16	20.5358	20.5119	20.4392	20.5413	20.5187	20.502	20.5379	20.4448	20.4926	20.4105	20.4595	20.4488	20.2609	20.5065	20.4556	20.4895	20.3692	20.4602
MRPL14	Q6P1L8	4	22.128	21.7253	22.4372	22.3213	22.1365	21.6915	22.4888	21.5762	22.3706	22.5226	22.3911	22.6479	22.1444	22.1021	22.3994	22.5842	23.5403	21.9304
LLGL2	Q6P1M3	4	18.2751	18.7628	18.3389	19.167	18.7061	18.2502	18.1916	18.7491	18.6199	18.4377	17.8911	18.6329	17.764	18.4623	18.1308	18.1899	18.6385	18.1635
TATDN1	Q6P1N9	1
TAF2	Q6P1X5	2	18.4888	18.3037	18.318	18.9773	19.0001	18.8241	19.0682	19.2303	19.2442	19.3928	19.4528	19.3984	19.6783	19.714	19.7147
EDC4	Q6P2E9	10	19.7155	19.6962	19.7893	20.0258	19.4868	20.1228	19.7423	19.7762	20.1756	20.1282	20.1731	19.9881	19.6459	20.0495	19.7704	19.7568	19.8377	19.7397
PRPF8	Q6P2Q9	61	21.8767	21.8675	21.9239	22.0049	21.936	21.919	21.9166	21.92	22.0025	21.9325	21.888	21.9133	21.8115	21.823	21.8285	21.9123	21.9039	21.907
FAHD1	Q6P587	5	19.331	19.2561	19.333	19.405	19.1718	19.3595	18.8866	19.0052	19.3026	18.8841	19.3668	18.7312	18.77	19.1768	19.1383	18.7974	19.0303	19.3674
PDXDC1	Q6P996	7	19.8507	19.81	20.0956	19.7117	20.0895	20.1666	19.9012	19.8791	19.9471	20.2354	20.3702	20.2547	19.7018	20.1208	20.0002	19.9117	19.8928	19.9834
CTR9	Q6PD62	4	19.4511	19.2905	19.4867	19.3549	19.5993	19.4128	19.0115	19.2048	18.9991	18.9182	19.2347	18.8611	19.1803	18.7579	18.8903	19.1854	19.0165	19.1996
TTC37	Q6PGP7	4	18.3502	19.061	18.4022	18.5363	18.1075	18.4984	18.3492	18.4218	18.503	18.6882	18.4133	17.5983	17.9585	18.1656	17.9523	18.8957	18.9698	18.59
NCEH1	Q6PIU2	7	20.1945	20.3438	20.1616	20.3717	20.1625	19.9023	20.286	20.5071	20.46	20.28	20.2992	20.2561	20.0535	20.1632	20.2141	20.3971	20.4156	20.1359
ELMSAN1	Q6PJG2	2		16.3129	16.8538					16.3912	16.3801		15.9795	16.308	15.9558	16.4925		15.731	16.0574
BRAT1	Q6PJG6	3	18.8917	18.7944	18.8742	18.9036	19.1485	18.5483	18.8728	18.614	18.7497	18.7901	18.6144	18.5472	18.6239	18.7943	18.1879	18.9496	18.6461	17.9057
CCDC137	Q6PK04	2	16.9036	16.8007	16.9695	16.6297	15.8137	16.806	16.9513	17.3469	16.7175		16.715	17.1744	16.8577	16.2109	16.1798	17.3663	17.6032	17.0038
LARP1	Q6PKG0	23	21.2406	21.1955	21.3059	21.331	21.2586	21.3008	21.2877	21.3677	21.2769	21.1565	21.3209	21.2203	21.0989	21.1707	21.0906	21.1641	21.2146	21.1937
RICTOR	Q6R327	2		16.8921	17.8644		17.9386	18.157	17.8829		18.0461		17.219	18.081	17.874	17.8736				17.5553
WDR74	Q6RFH5	3	17.1598	16.3087	16.628	16.4836	16.7549	17.4049		16.8868	16.9635	16.3967	16.7292		16.7803	16.4463	17.0571	16.5332	17.1279	16.5414
POTEG;POTEM;POTEH	Q6S5H5	1
NHS	Q6T4R5	2	15.476	14.7636	15.819	15.5992	15.1405	14.3903		15.4831	15.494	14.7731	15.5655	15.3136	14.9515	15.5809	14.8722		14.6625	15.662
MTHFD1L	Q6UB35	7	23.3203	23.3153	23.4078	23.3126	23.4658	23.275	23.2746	23.2678	23.3758	23.3392	23.2846	23.1527	23.1185	23.2006	23.2867	23.2075	23.3121	23.1899
TMEM205	Q6UW68	2					18.5253	18.2304	16.927		18.1743	18.1952	18.2536			17.19
CRELD2	Q6UXH1	4	19.8874	19.7271	19.6459	19.4765	19.7634	19.4539	19.4254	19.6053	19.3856	19.7702	19.7016	19.8956	19.6177	19.5961	19.3366	19.9258	19.751	19.7735
WDR82	Q6UXN9	8	18.9681	18.9851	19.4178	19.0905	19.5642	18.806	19.2824	19.2781	19.4106	19.3784	18.9356	19.3092	19.0389	19.0346	18.7914	19.3102	19.1429	19.079
RAB11FIP1	Q6WKZ4	2	21.7895	21.7316	21.8558	21.7763	21.7775	21.7332	21.7	21.7726	21.7337	21.6651	21.7344	21.7425	21.5714	21.5267	21.5034	21.7542	21.5985	21.696
NAPRT1	Q6XQN6	10	20.5392	20.4199	20.8278	20.5235	20.6029	20.7168	20.5204	20.3771	20.7131	20.4709	20.6176	20.4995	20.2201	20.2244	20.5715	20.7903	20.5287	20.7419
DNMBP	Q6XZF7	4	18.9047	18.9271	18.9763	18.8247	18.8512	18.6906	18.8104	18.7326	18.8687	18.6277	18.7759	18.9985	18.8664	19.0531	18.6276	18.8443	18.7275	18.8381
GIGYF2	Q6Y7W6	2	19.6816	19.4692	20.0295	20.1531		19.8761			19.6242				19.6			19.7619	19.2049	19.7247
HSDL2	Q6YN16	12	22.0125	22.1109	22.1433	22.2422	22.2515	22.2234	22.1488	22.0779	22.2175	21.9873	21.999	22.0955	22.0468	21.9824	22.0633	22.1307	22.0225	22.1699
CCBL2	Q6YP21	5	20.0011	20.0835	19.4177	18.6529	19.9959	20.0718	19.2206	20.1688	20.1654	20.1544	18.8536	20.2626	20.0887	20.036	19.8698	20.1609	20.218	19.967
DNAH12	Q6ZR08	1
SRCAP	Q6ZRS2	3	24.4594	24.4977	24.4447	24.4486	24.3661	24.2232	24.4748	24.4416	24.4368	24.3678	24.4963	24.2657	24.4564	24.4303	24.4486	24.6015	24.2319	24.508
C1orf122	Q6ZSJ8	2	17.6995	17.4837	17.3541	17.0333	17.1834	16.4726	16.9306	16.4968	17.2972	16.9692	17.0486	16.8728	17.141	17.3969		17.4162	17.3303	17.519
UNC13D	Q70J99	2			18.5337	18.5099	18.3568	18.5259	17.9767	18.1779		18.3789		18.4185	18.3107		18.4798	18.1913	18.1705	17.7959
IKBIP	Q70UQ0	3	19.8583	20.0774	19.3729	19.9181	19.9361	19.8337		19.7811	19.9342	19.8818	19.8575	19.7441	19.5816	19.5971	18.817	19.9409		19.7092
UBE2R2	Q712K3	3	18.838	18.3741	18.7022	18.8996	18.2134	18.2364	18.5717	18.3577	18.6443	18.1064	18.6211	18.4107	18.658	18.3772	18.195	18.7233	18.5387	18.4484
HIST2H3A;HIST3H3;H3F3A;HIST1H3A;H3F3C	Q71DI3	6	26.5682	26.503	26.5164	26.5405	26.5805	26.6168	26.5515	26.5146	26.4984	26.5656	26.4442	26.5134	26.3935	26.419	26.4515	26.5763	26.5294	26.514
LARP4	Q71RC2	7	20.2617	20.5145	20.5753	20.5994	20.6808	20.6613	20.4834	20.4624	20.4324	20.4726	20.3863	20.5803	20.3741	20.3707	20.3361	20.6053	20.2879	20.6126
H2AFV;H2AFZ	Q71UI9	4	22.6596	22.7003	22.7358	22.7295	22.7505	22.7725	22.6615	22.6757	22.7395	22.6515	22.6989	22.6718	22.6002	22.6589	22.595	22.7378	22.7499	22.7296
RPS27L	Q71UM5	2	20.5769	20.6405	20.7007	20.7345	20.7694	20.8304	20.7766	20.7803	20.7794	20.735	20.7869	20.697	20.6547	20.6407	20.6175	20.6932	20.7429	20.6557
SUPT6H	Q7KZ85	9	20.109	20.2461	20.3246	20.5371	20.4059	20.542	20.3743	20.3642	20.459	20.3325	20.5022	20.5447	20.3522	20.0135	20.2293	20.241	20.1958	20.3035
SND1	Q7KZF4	57	22.8901	22.8336	22.8659	22.9209	22.9041	22.9176	22.8842	22.9122	22.8752	22.836	22.8946	22.8729	22.8098	22.8749	22.7899	22.9116	22.863	22.9162
COX15	Q7KZN9	2	18.7613	18.6702	18.9492	18.7692	18.8613	18.9153	18.9341	19.0736	19.1324	18.9949	18.956	18.8991	18.9467	18.7792	18.7857	18.7358	18.8846	18.9073
DDX46	Q7L014	41	21.7961	21.8754	21.843	21.9628	21.8847	21.8414	21.896	21.7802	21.8579	21.7415	21.8505	21.8349	21.7847	21.7874	21.7319	21.9562	21.7859	21.8217
TRMT10C	Q7L0Y3	12	22.5562	22.5513	22.5451	22.5783	22.582	22.5815	22.5293	22.4376	22.4701	22.5294	22.3697	22.6072	22.3778	22.4879	22.4944	22.5732	22.5718	22.5699
BZW1	Q7L1Q6	12	22.0191	22.0014	22.067	22.1762	22.1209	22.0808	22.0912	22.1117	22.1622	22.0484	22.077	22.0477	22.0278	22.0497	22.0183	22.1637	22.065	22.0845
DHX30	Q7L2E3	21	20.7759	20.7434	20.7601	20.8162	20.8001	20.7446	20.8256	20.8589	20.98	20.7877	20.8856	20.7266	20.5706	20.7295	20.8264	20.6776	20.8286	20.8325
EIF3M	Q7L2H7	16	21.361	21.4185	21.2742	21.4067	21.3366	21.465	21.3017	21.3398	21.3636	21.3385	21.1969	21.2313	21.2311	21.3058	21.245	21.4272	21.3757	21.3643
MEPCE	Q7L2J0	4	21.2737	20.9947	21.3121	21.2941	21.2602	20.5014	21.1451	21.3831	21.1561	21.0282	21.3507	21.1585	21.476	21.1944	21.4873	21.5238	20.971	21.3295
CYFIP1;CYFIP2	Q7L576	10	20.1174	20.1939	20.2343	20.1988	20.3736	20.1329	20.2504	20.1623	20.3211	20.0869	20.1665	20.0007	19.9404	20.1997	20.2406	20.2327	20.154	20.2885
GDPD3	Q7L5L3	2	18.1475	18.1282		18.4897	18.5862	19.164	18.7827	18.501	18.7892		18.0333	18.8066	18.6545	18.2991			19.2731
COPS6	Q7L5N1	12	20.6405	20.6752	20.7176	20.7172	20.8385	20.7757	20.6043	20.695	20.7561	20.5099	20.63	20.5514	20.5175	20.6472	20.5861	20.7013	20.6442	20.7517
KDM3B	Q7LBC6	2	16.8231					16.9459			16.1808		17.0416			15.9086		16.189	16.6811	16.4403
PHF5A	Q7RTV0	4	20.9742	21.1305	21.165	21.1044	20.9288	20.9451	21.0565	21.0771	21.0512	21.0885	20.8232	20.9762	21.0161	20.9506	20.959	21.1516	21.0402	20.9675
ERMP1	Q7Z2K6	5	20.1958	19.8446	19.8615	19.954	19.7221	20.2108	20.1259	20.2238	20.1489	19.8574	19.8332	20.2154	19.5862	19.8287	19.8157	19.6458	20.2127	19.9692
TRMT1L	Q7Z2T5	3	19.1345	19.1778	19.3111	19.216	18.7702	19.1032	19.0277	19.0732	18.6133	18.6609	18.6586	18.551	18.8037	19.3049	18.6107	19.0861	19.2468	19.0032
ZC3HAV1	Q7Z2W4	9	20.4736	20.5175	20.582	20.2067	20.5074	20.178	20.7051	20.6919	20.2975	20.5253	19.813	20.1531	20.7607	20.793	20.2796	20.5898	20.6607	20.2248
FAM122B;FAM122A	Q7Z309	2	18.2081	18.3163	18.4447	18.5384	18.5577	17.9648	18.3219	18.3887	18.5435	18.3316	18.0287	18.5439	18.3856	17.994	18.2357	18.2089	17.9671	18.34
NUP54	Q7Z3B4	2		15.906	16.4628	16.1498	16.9881	15.9961	16.6398	16.5315		16.4978	17.3182	16.2519	16.1288			16.6736	15.3474
POGZ	Q7Z3K3	4	18.4041	18.8008	18.4935	18.7566	18.5437	18.8887	18.6707	18.9904	18.4588	17.6639	18.5375	18.8029	17.8672	18.4838	18.8593	18.8158	18.6434	18.7149
MYH14	Q7Z406	2	21.1878	21.2474	21.1113	21.2053	21.1961	21.2315	21.1725	21.155	21.0832	21.1301	21.0719	21.0151	21.0794	21.1613	21.057	21.191	21.2088	21.2024
NUFIP2	Q7Z417	4	18.3431	18.1534	18.6323	18.4747		19.39	18.9383	19.0889	17.8652	18.4576	18.7993		18.9564	18.642	18.8231		18.859	18.7095
MAVS	Q7Z434	2	17.7987	18.2395		18.3241	18.621	18.3906			17.6319	17.625	18.083	18.3142			17.9199		18.2357	18.4029
CLASP1	Q7Z460	1
DHX29	Q7Z478	8	20.0549	20.1762	20.3647	20.3219	20.2003	20.1203	20.1823	20.1469	20.3007	20.1369	20.2904	20.2394	20.2224	20.0367	20.1728	19.8117	20.151	20.2365
HEATR3	Q7Z4Q2	2	18.1166	18.0961	18.2995	18.1834	18.2212	18.0856	17.9389	17.9209	18.0402	17.8119	18.1201	17.9933	18.0071	17.8484	17.7152	18.0975	17.9277	18.1466
KIF21A	Q7Z4S6	2	18.5082	18.6625	18.6421	18.1255	18.256	18.1964	18.1018	18.3921	18.0782	18.0809	18.7	18.0489	17.8912	18.0737	18.249	18.6661	18.3451	18.7171
HDGFRP2	Q7Z4V5	3	20.5437	20.5438	20.6817	20.7819	20.6665	20.3965	20.6388	20.3429	20.6446	20.5702	20.6479	20.5422	20.3452	20.4442	20.5221	20.5642	20.5136	20.3203
DCXR	Q7Z4W1	5	20.2474	20.0326	20.0886	19.888	20.144	20.109	19.8966	19.8614	20.2624	20.2065	20.1218	19.9769	20.0058	19.7529	19.619	20.1825	19.8859	19.964
IRF2BP2	Q7Z5L9	4	19.7012	19.6629	19.6709	19.631	19.7585	19.7469	19.6817	19.4784	19.8333	19.6554	19.6202	19.8106	19.5984	19.7173	19.6134	19.813	19.4642	19.3791
HUWE1	Q7Z6Z7	44	22.7912	22.7489	22.7389	22.7868	22.7334	22.8275	22.7508	22.6448	22.7925	22.6302	22.7227	22.7953	22.7601	22.4919	22.6312	22.8137	22.5296	22.7111
YTHDF3	Q7Z739	12	20.5685	20.57	20.5466	20.6296	20.5441	20.3396	20.6507	20.5485	20.5018	20.6548	20.7374	20.5247	20.3219	20.2976	20.4326	20.5585	20.5891	20.6082
CTU1	Q7Z7A3	1
KIAA0907	Q7Z7F0	2	19.5227	19.2018	19.2717	19.3325	19.312	19.4219	19.3398	19.1559	19.4771	19.3279	19.4708	19.2994	19.3362	19.0028	19.2846	19.3593	19.1637	19.3059
MRPL55	Q7Z7F7	2	17.7469	17.8116														18.7208	18.3778	17.7732
TMED4	Q7Z7H5	2			19.3144	19.3683		19.0908				19.1378		18.8894			18.7831			19.3655
MRPL10	Q7Z7H8	1
CENPV	Q7Z7K6	5	20.4072	20.4217	20.3422	20.5748	20.5162	20.4503	20.5777	20.3267	20.4039	20.1445	20.3099	20.3493	20.1276	20.2101	20.0931	20.3907	20.5731	20.4238
MYPN	Q86TC9	11	20.149	20.0649	20.2144	20.1608	20.0342	20.0857	20.1802	20.1169	20.334	20.2258	20.0405	20.1216	19.574	20	19.8107	19.9563	19.9194	20.0714
PEG10	Q86TG7	3	20.1142	20.484	20.1317	20.3096	20.3108	20.5009	20.3376	20.7441	20.1723	20.7947	20.45	20.389	20.104	20.3077	20.2278	20.2743	20.3292	20.254
SETD3	Q86TU7	2	17.9293		17.9519	18.1153				17.7007								18.1327
ACOT1;ACOT2	Q86TX2	5	20.4319	20.2358	20.4035	20.2924	20.4302	20.3762	20.329	20.3265	20.257	20.2124	20.2294	20.1789	20.215	20.2289	20.1548	20.4423	20.1894	20.358
NOP9	Q86U38	1
PABPN1	Q86U42	6	21.4605	21.4349	21.5788	21.4822	21.5576	21.591	21.461	21.3634	21.5423	21.3348	21.4719	21.4895	21.337	21.3856	21.4242	21.3917	21.3674	21.3782
METTL3	Q86U44	1
MTDH	Q86UE4	7	21.1733	21.4391	21.2863	21.4292	21.494	21.5111	21.0671	21.3985	21.2329	21.4716	21.385	21.2133	21.0887	20.9672	21.3005	20.9547	21.2347	21.1072
ZNF598	Q86UK7	2	16.8066	17.1116	17.2801	16.841	16.5599	16.1715	17	17.173	16.7361	16.8147	17.1497	16.5304	17.557	17.1808	17.5654	16.7529	17.0413	16.9028
KTN1	Q86UP2	53	21.8033	21.759	21.8451	21.9095	21.8527	21.5031	21.8303	21.7785	21.7202	21.7014	21.7613	21.7827	21.663	21.6428	21.6239	21.8722	21.7355	21.8516
ALYREF	Q86V81	17	23.2243	23.2732	23.2391	23.3126	23.3572	23.3276	23.2318	23.2205	23.2188	23.2412	23.2571	23.1837	23.0819	23.1272	23.0778	23.2199	23.1841	23.2443
ZC3H18	Q86VM9	8	21.1775	20.9767	21.111	21.3084	21.262	21.2722	21.1311	21.1822	21.0847	21.2107	20.8668	21.0866	21.1848	21.2995	20.9626	21.159	21.0453	21.2293
CAND1	Q86VP6	52	22.2777	22.3327	22.313	22.3008	22.3684	22.353	22.2758	22.3228	22.2991	22.2242	22.3043	22.273	22.2261	22.231	22.2207	22.3234	22.361	22.374
HOOK3	Q86VS8	2	18.4387	18.5738	18.5113		18.5936	18.447		17.9527	18.4439	18.6762	18.3245	18.4065	18.4167	18.3908		18.2329	18.141	18.5592
THOC6	Q86W42	2		18.6295			17.2375	18.3102			18.3382	18.0039	18.2851	17.9469	17.9104				17.9007	17.9055
PROSER2	Q86WR7	1
RPS19BP1	Q86WX3	2			19.9438	19.8417	19.8494	19.8435	19.7057	19.628	19.612	19.315		19.7271	19.4988	19.6521	19.76	19.9678	19.748	19.7204
CARM1	Q86X55	3	19.2765	19.3597	19.5259	19.4599	19.2884	19.4305	19.4486	19.3921	19.4027	19.1777	19.3379	19.5256	19.3142	19.0029	19.2042	19.3067	19.4229	19.3314
NIT1	Q86X76	2		16.0868	15.9822		16.4496	16.918			16.5827		16.5229
CIR1	Q86X95	1
DDX42	Q86XP3	11	20.4069	20.5932	20.6198	20.5376	20.4895	20.6579	20.4475	20.5812	20.6749	20.4579	20.352	20.3836	20.4883	20.4714	20.4198	20.4005	20.5482	20.4487
SPATS2	Q86XZ4	2	17.416	17.7765	16.6747	16.4551	17.1435	16.7961	17.1555	17.4868	17.1209	17.4465	17.0127	17.0601	17.0465	17.5799	17.3401	17.2409	17.7581	17.5964
HEATR2	Q86Y56	6	20.1648	19.9582	20.0475	20.1075	20.0062	20.116	20.2184	19.9381	20.1502	20.3471	19.9342	20.0864	20.3376	20.1673	20.0738	20.2563	19.9094	20.0213
GATAD2A	Q86YP4	2	19.0438	18.9363	18.8998	18.8893	18.812	19.0177	18.7663	18.6123	18.579	19.0595	18.3381	19.0269	18.9435	19.0058	19.0651	18.9465	19.0725	19.024
DCP2	Q8IU60	3	16.92	17.0853	17.0714	16.9383	16.6022	16.5807	16.7844	16.9011	16.7942	16.9812	16.9005	16.9287	17.1118	16.7955	16.8081	16.6744	17.0601	16.8608
ERC1	Q8IUD2	5	19.1127	18.3737	19.1411	19.3154	19.0238	19.135	18.6297	18.9749	19.1467	19.0271	18.9667	18.879	19.0193	18.6799	18.9685	19.186	19.185	18.8861
HIST2H2AB	Q8IUE6	2	22.2175	22.2534	22.3261	22.1912	22.2834	22.2772	22.1488	22.3713	22.2829	22.1568	22.2593	22.1632	22.1229	22.0377	22.1132	22.2278	22.2883	22.3606
NUDCD3	Q8IVD9	3	17.3876	17.2835	16.6146	16.8122	17.0495	17.3562	16.828	16.9941	16.7134	16.9936	16.4949	16.4295	15.9548	16.5646	16.4774	17.3617	17.0233	17.574
AHNAK2	Q8IVF2	9	19.8201	20.0224	19.9419	19.9384	20.0324	20.7806	20.3298	20.0685	19.7433	20.3049	19.6811	19.7169	19.6479	19.8916	20.1064	20.2466	19.8457	20.2611
LEPREL1	Q8IVL5	4	18.9861	18.7755	19.3423	19.1499	19.4735	19.7223	19.4293	19.1773	19.4073	19.1767	19.018	19.6122	19.5275	18.9363	18.5418	19.3993	18.9531	18.9814
CCDC50	Q8IVM0	4	19.8787	19.7606	19.9962	19.6751	19.7819	19.7815	19.7371	19.8369	19.8149	19.7276	19.704	19.3491	19.8782	19.7378	19.801	20.0937	19.6598	19.7656
MISP	Q8IVT2	11	21.3979	21.4032	21.5339	21.4817	21.5275	21.518	21.5402	21.5381	21.3371	21.2573	21.5165	21.4033	21.4394	21.2797	21.2294	21.6683	21.3783	21.3887
WDR75	Q8IWA0	3	19.3147	19.1807	19.5003	19.5133	19.0398	19.3995	19.5901	19.3421	19.4334	19.5328	18.9028	19.4893	19.1345	19.105	19.3475	19.5217	19.4149	18.7666
MAP7D3	Q8IWC1	2	16.4468	16.5895	16.4578	16.5195	16.2307	17.2168	16.9769	16.6026	16.1361	16.9953	16.617	16.4973	16.4589	16.4616	16.6109	16.3933	16.4365	16.4087
GCC2	Q8IWJ2	2	17.8313	17.7048	17.1638		16.7756	17.883	17.2579	17.7362	17.8565	17.695	16.8592	17.419	17.5941	17.586	17.7576	17.7203	17.3567	17.7688
PHF6	Q8IWS0	13	20.4387	20.3502	20.3232	20.5655	20.4207	20.4695	20.2554	20.4128	20.4172	20.1814	20.355	20.4114	20.178	20.151	20.1882	20.4889	20.4238	20.3691
UBR2	Q8IWV8	1
CHERP	Q8IWX8	4	19.4811	19.6857	19.7543	19.593	19.4656	19.529	19.6502	19.7413	19.7762	19.2896	19.4611	19.5431	19.5387	19.3879	19.4615	19.2771	19.7126	19.5602
ANKHD1;ANKRD17	Q8IWZ3	1
SUGP2	Q8IX01	5	19.913	20.0757	19.8698	19.9786	20.0523	20.0502	19.9583	19.9652	19.9593	19.8703	19.9966	19.9255	19.8808	19.8582	19.8402	20.0612	19.8744	20.0133
CCAR1	Q8IX12	18	21.3423	21.3753	21.3708	21.4385	21.4901	21.4308	21.3628	21.3685	21.3317	21.3351	21.4113	21.2075	21.133	21.2674	21.2437	21.4259	21.2763	21.3379
DNAJC10	Q8IXB1	3	18.7411	16.9099	18.8195	19.0661	19.0394	18.6188	19.0458	18.3664	19.0034	19.1549	18.906	18.7767	18.8118	18.9671	18.7226	18.7521	19.0303	18.8932
NELFCD	Q8IXH7	3	17.8245	17.202	17.357	17.6425	18.3816	17.8211	17.2601	17.654		17.4324	17.4644	18.0169	17.6663	16.7197	17.5325	17.6098	17.8592	16.9869
MRPL41	Q8IXM3	2	16.8166		17.7597	18.4104		17.9405	18.4545		17.2953			18.2203			16.3468	18.5658
DHX37	Q8IY37	3	18.3858	18.6071	18.3181	18.485	18.3418	18.2067	18.5615	17.6657	18.5257	18.569	18.5369	18.431	18.5399	18.3619	18.1205	18.1359	18.0852	18.3782
YAF2	Q8IY57	2	18.6126	18.6928	18.209	18.7319	18.8175	18.7014		18.4076	18.621	18.5679	18.7495	18.5351	18.2334	18.3062	18.0986	18.7389	18.4045	17.1673
RAVER1	Q8IY67	11	20.2603	20.313	20.3507	20.2257	20.2536	20.1816	20.1537	20.3359	20.3555	20.2152	20.2131	20.2252	20.1298	20.1153	20.1698	20.1683	20.2968	20.175
FTSJ3	Q8IY81	17	21.6201	21.5608	21.5036	21.5314	21.5884	21.5164	21.549	21.6272	21.4259	21.5251	21.4863	21.4622	21.5393	21.497	21.5458	21.652	21.4002	21.5254
SRRM1	Q8IYB3	10	20.8865	21.0751	21.0432	21.0528	21.141	21.116	21.0788	21.0422	21.0301	20.9232	20.9755	20.8781	20.7295	20.6087	20.8079	21.0513	21.0527	21.1296
SUPV3L1	Q8IYB8	4	19.3919	19.5325	19.299	19.428	19.1448	19.2823	19.15	18.9187	19.0653	19.0709	19.3154	19.3657	18.5918	19.4573	19.0946	19.6747	18.9975	19.5052
GSPT2	Q8IYD1	4	21.2376	21.1794	20.9451	21.3062	21.3318	21.3476	21.4215	21.3668	21.2107	21.1006	21.2779	21.2007	21.3096	21.1732	21.1653	21.12	21.0186	20.8692
KATNAL2	Q8IYT4	2		20.8924			21.9072								19.8861		20.7031			20.6814
MICU2	Q8IYU8	1
ZNF679;ZNF735;ZNF506;ZNF486;ZNF141;ZNF708;ZNF320;ZNF479;ZNF626;ZNF492;ZNF737;ZNF100;ZNF714;ZNF257;ZNF675;ZNF273;ZNF430;ZNF98;ZNF66;ZNF431;ZNF732;ZNF92;ZNF676;ZNF578;ZNF85;ZSCAN12;ZNF724P;ZNF728;ZNF681;ZNF493;ZNF254;ZNF251;ZNF600;ZNF726;ZNF107;ZNF43;ZNF808;ZNF91;ZNF729	Q8IYX0	1
PHACTR4	Q8IZ21	1
ELMOD2	Q8IZ81	1
PELP1	Q8IZL8	6	21.3072	21.0284	21.1738	21.2727	21.6562	21.3505	21.4263	21.1933	21.2062	21.0822	21.1918	21.1463	20.9307	20.924	21.2685	20.9966	20.8791	20.8887
ABI1	Q8IZP0	4	18.7697	19.1759	19.1015	18.8645	19.0711	19.1914	18.8589	18.8781	18.9001	19.0854	19.1601	18.8288	18.9762	18.7681	18.9409	19.1052	19.2237	19.265
C8orf59	Q8N0T1	2	19.2184	18.969	18.9152	18.8108	19.0327	18.8772	18.9458	18.6771		18.8445	18.9536	18.822	18.6695	18.703	18.5588	18.9611	18.7403
SPG20	Q8N0X7	3	19.7976	19.9355	19.8514	20.1538	19.8485	19.7065	19.603	19.6746	19.8831		19.8195	19.7357	19.7189	19.5618	19.8294	19.8558	19.7928	19.8328
KIAA1967	Q8N163	20	21.4533	21.483	21.4295	21.555	21.5156	21.4658	21.4708	21.4291	21.4438	21.4957	21.4787	21.5507	21.3996	21.5515	21.3585	21.5247	21.346	21.5567
NDUFAF2	Q8N183	3	20.9682	20.2429	20.0944	20.697	20.7374	20.9468	20.5273	19.3727	20.3487	20.8909	20.1552	20.4997	20.1271	20.4547	20.466	20.918	21.0454	20.2788
NUP93	Q8N1F7	21	21.6602	21.3523	21.6238	21.4457	21.7456	21.8373	21.8243	21.7693	21.5129	21.5581	21.3843	21.78	21.5819	21.6514	21.2528	21.8669	21.6661	21.7214
LRRC47	Q8N1G4	10	20.0348	20.2171	19.9134	20.1096	20.2739	20.187	20.053	20.0674	20.0882	20.0494	20.1809	19.9119	19.899	19.8672	20.2337	20.1771	20.2445	20.0554
GPD1L	Q8N335	3	19.4616	18.9007		20.2413	18.0805	20.1827	18.4625	18.175		18.4419		19.3929	18.5149	19.0915	17.6103	19.8624		20.1113
SLC35F6	Q8N357	2	19.2373	19.128	19.222	19.3017	19.2557	19.3361	19.0868	19.2489	19.2111	18.9917	18.8067	18.9268	18.9596	18.8796	19.0592	19.376	18.4144	19.2428
ASCC3	Q8N3C0	4	20.8613	20.6408	20.534	20.4969	20.7626	20.7102	20.7187	20.4695	20.7268	20.6362	20.5898	20.689	20.6947	20.7695	20.5176	20.6721	20.6912	20.6206
EHBP1L1	Q8N3D4	2	18.8423	18.4236	18.5188	18.8166	18.86	18.868	18.4288	18.5435	18.7966	18.6825	18.8025	18.6708	18.5906	18.7349	18.5354	18.9216	18.7959	19.0049
STAG2	Q8N3U4	3	19.8302	19.7128	19.8219	19.8179	19.9404	19.8584	19.6899	19.7023	19.7782	19.5807	19.7596	19.7511	19.6936	19.6385	19.6859	19.94	19.7606	19.777
MINK1	Q8N4C8	2	16.6713	17.15	17.0195	17.2608	17.2977	15.9229	17.1503	17.2553	16.568	16.299	16.0223	16.7906	17.0335	16.4303	17.0497	16.1531	17.0938	17.017
CHCHD4	Q8N4Q1	4	18.8624	19.2217	18.6734	18.6873	18.4821	19.3084	19.2324	19.0542	18.4442	18.697	18.738	18.2275	18.9745	19.0782	18.4895	18.7788	19.0877	19.0709
OGFOD1	Q8N543	3	18.3786	18.657	18.3833	18.8404	18.6759	18.5887	18.4141	18.6428	18.7203	18.5702	18.5881	18.6405	18.5342	18.4139	18.3985	18.6828	18.6149	18.7314
TTC39C	Q8N584	4	17.9508	18.3705	18.7035	18.0398	18.3292	18.1895	17.946	18.5924	18.1176	18.2941	18.7315	18.3375	18.8953	18.7372	18.7757	18.0949	18.1685	18.5311
CISD2	Q8N5K1	5	20.1162	20.097	20.0979	20.2558	20.1637	20.2716	20.0842	20.1593	20.033	20.2034	20.0074	20.3404	19.9888	19.8864	19.7419	20.1645	20.0555	20.1527
JAGN1	Q8N5M9	4	21.5044	21.4619	21.4644	21.6228	21.5588	21.6001	21.4598	21.443	21.4592	21.5533	21.4726	21.4638	21.2587	21.3074	21.2451	21.607	21.2665	21.5774
MRPL50	Q8N5N7	4	19.6077	19.669	19.8476	19.8489	19.618	19.9352	19.7773	19.8291	19.7234	19.8173	19.7656	19.9035	19.6331	19.6206	19.713	19.8174	20.0111	19.6613
CPSF7	Q8N684	6	21.0962	21.1992	20.9708	21.2897	21.3389	21.3942	21.0384	21.2656	21.248	21.1265	20.9625	20.7941	20.7783	20.697	20.9549	21.0991	21.1565	21.0415
KRTCAP2	Q8N6L1	1
METTL13	Q8N6R0	2	17.2086	16.3363	17.2547	16.6918		16.483	16.9835	16.9799	16.8975			17.186	16.0865	16.1179	16.7937	17.1193	16.4626	15.9451
ARFGAP1	Q8N6T3	2	19.6596	19.5927	19.5605	19.4963	19.8649	19.4349	19.6079	19.4133	19.8113	19.4092	19.7214	19.4647	19.38	19.2435	19.3422		19.754	19.3926
CDKN2A	Q8N726	4	18.7378	18.9369	19.1093	18.902	19.1998	19.1521	18.1322	18.4968	19.0508	18.6417	18.7157	18.4134	18.5744	18.738	18.6339	18.6206	18.4522	18.4479
EMC1	Q8N766	7	19.9065	20.0714	20.1273	20.296	19.8193	19.9198	20.1918	19.8946	19.7472	20.1378	19.9043	19.8594	20.226	19.5963	19.8259	20.3868	19.9923	19.9147
PAF1	Q8N7H5	3	18.8689	18.9688	18.5195	18.3017	18.8347	18.6902	19.2221	18.7343	18.0783	18.7389	18.6313	18.8207	18.7239	18.8255	18.4842	18.8819	18.85	18.723
DDX51	Q8N8A6	1
ENAH	Q8N8S7	7	20.2561	20.3712	20.4341	20.3728	20.445	20.4413	20.3565	20.5245	20.3645	20.377	20.2779	20.3536	20.2522	20.3681	20.0527	20.6701	20.3133	20.4489
KRI1	Q8N9T8	8	19.8359	19.8681	19.877	20.0716	19.8879	19.962	19.7415	20.0311	19.8397	19.9344	19.771	19.9059	19.6671	19.57	19.4979	19.4807	19.959	19.7935
ZNF579	Q8NAF0	2	17.7246	16.7001	17.647	17.5355	17.6545	17.4107	17.4968	17.4785	17.065	17.6764	17.5009	17.4529	17.1951	16.7062	17.3132	17.0689	16.6701	17.4638
PRPF38A	Q8NAV1	6	20.0849	20.1616	20.2181	19.8314	20.2322	20.1004	19.9796	20.1074	20.1099	19.9145	20.0451	20.157	19.9669	19.9388	19.9759	20.2318	19.6469	20.0456
KDM1B	Q8NB78	2	15.2564		16.1491	16.4048	15.8326	15.8011	16.31	15.6093	16.0019	16.0487	16.2129	15.7819	15.2833	16.1159	15.7585	14.9939	15.453	15.4421
NHLRC2	Q8NBF2	3	19.0838	18.9666	19.0284	19.2224	19.4282	19.313	19.0521	19.1574	19.1642	19.0088	19.0463	19.0776	19.058	18.9049	19.0353	19.1127	19.1544	19.1219
COLGALT1	Q8NBJ5	10	21.4128	21.4426	21.3748	21.5223	21.3988	21.4423	21.3789	21.3358	20.6366	21.4498	21.3752	21.4687	21.085	21.1178	21.3554	21.5794	21.2928	21.2228
SUMF2	Q8NBJ7	2	18.4891	17.9465	18.5211	18.4689	18.7541	18.5222	18.1802	18.3752	17.7989	18.6253	18.346	18.3944	18.1406	18.645	18.2447	18.3778	18.4417	18.4904
HSD17B11	Q8NBQ5	2	17.7815			17.3645		17.3315	17.9323	17.437		18.084		17.7104		17.7309	17.3356	18.1097		18.1833
TXNDC5	Q8NBS9	17	22.5283	22.5163	22.5832	22.5566	22.6174	22.6158	22.4759	22.5113	22.6076	22.4502	22.509	22.4735	22.4046	22.3453	22.4724	22.5505	22.4902	22.5146
ATAD1	Q8NBU5	10	19.9551	19.9302	19.9708	19.9424	20.0399	20.2187	19.9899	19.9994	19.8162	19.834	20.0794	19.9061	19.8957	19.8786	19.821	19.9813	20.0306	19.9194
SERBP1	Q8NC51	58	24.8529	24.7691	24.7662	24.9074	24.9357	24.8903	24.7498	24.7994	24.7959	24.8074	24.8018	24.7562	24.6331	24.6297	24.5741	24.7374	24.4997	24.8673
FAM98A	Q8NCA5	4	18.8137	19.1584	19.2507	19.0497	19.2518	19.2473	18.693	18.7126	18.1981	18.9521	19.27	19.1669	18.9237	18.9782	19.0186	19.21	19.2835	18.8331
GALNT6	Q8NCL4	2		16.7595		16.4811	17.4468	16.7268	16.4162	17.2335		16.4403				17.2341			16.7509
APOA1BP	Q8NCW5	6	20.5177	20.5146	20.6675	20.3303	20.4941	20.7335	20.658	20.5551	20.612	20.3167	20.6311	20.1542	20.5983	20.6343	20.4657	20.5809	20.6996	20.7336
LSM14A	Q8ND56	3	18.4796	18.8596	18.6551	18.7592	18.1015	18.6732	18.8599	18.654	18.2293	18.132	18.6714	17.8542	18.7576	17.4692	17.9294	18.6452	18.6471	18.7275
ZNF280C	Q8ND82	1
MAPK1IP1L	Q8NDC0	2	20.4454	20.3181	20.3446			20.6068	20.4383						20.2929	20.2781	20.3517		20.1641	19.9841
ABCF1	Q8NE71	21	20.9758	21.0842	21.0815	21.0414	21.1588	21.1857	20.7388	21.0805	21.0698	20.9972	21.0268	20.948	20.9805	21.0385	20.9759	21.1612	21.1532	21.0373
GSTCD	Q8NEC7	2	15.8175	15.4924	15.4966	16.7116	15.9132		15.6302			15.7717	15.9613		15.2207	15.8871	15.8987
NGDN	Q8NEJ9	6	19.3405	19.7469	19.578	19.9246	19.7024	19.6818	19.6771	19.6785	19.4757	19.8171	19.6072	19.9226	19.632	19.4906	19.3259	19.9516	19.7009	19.7715
SHCBP1	Q8NEM2	2	18.9625	19.088	18.1794	18.7238	19.0607	18.8767	19.0441	18.7833	18.6482	18.9068	18.5287	18.1623	18.8433	18.5102		18.9656	18.7457	18.767
WFDC11	Q8NEX6	2	18.0619		18.3372	17.7728			18.244	18.0046	18.326	18.2527		17.8987	17.8757			17.9273	18.4805
PPHLN1	Q8NEY8	3	17.3712	16.4812	17.1228	16.5622	16.9072	17.1266	16.2499	17.4273	16.8193	17.0193	17.3934	17.0063	17.1544	16.3824	16.5964		16.6348	17.0065
KMT2C	Q8NEZ4	3	21.6653	21.77	21.7281	21.8507	21.6269	21.5775	21.7505	21.8732	21.6296	21.7016	21.7722	21.6852	21.687	21.5845	21.5748	21.5133	21.6895	21.6075
LPCAT1	Q8NF37	4	18.8969	18.9268	19.032	17.9524	18.294	18.0435	18.6624	17.5756	18.6445	18.2872	18.5088	18.4199	18.5387	18.4879	18.6895	18.7672	18.6963	18.5002
SYNE1	Q8NF91	3	21.2004	20.6373	21.3028	21.1748	21.0328	20.8878	21.0413	21.0511	21.0427	21.1165	20.7298	21.0207	21.1623	20.9863	20.7093	20.941	20.8807	22.8037
BOD1L1	Q8NFC6	3	18.49	17.8067	18.0758	18.73	18.8469	16.8933	18.6285	18.1312	17.9236	18.7551	18.442	18.7596	18.3729	18.9431	18.011	18.5617	17.4627	17.5335
NUP43	Q8NFH3	4	20.5544	19.8602	19.5149	19.8666	19.7255	19.6373	18.7266	20.162	20.6131	19.534	20.3219	19.5723	20.8852	19.7547	19.7441	20.0017	19.8827
NUP37	Q8NFH4	6	19.3461	19.4336	19.8531	19.3041	19.6159	19.7985	19.1851	19.4366	19.6203	19.7516	19.4862	19.2308	19.3458	19.2261	19.3482	19.6947	19.7936	19.5652
NUP35	Q8NFH5	3	18.804	18.6758	17.4367	18.3868	18.9611	19.3461	18.8577	17.773	18.5949	18.4977	18.4668	18.2401	18.0934	18.1161	18.6089	18.4483	18.4301	18.6306
GPRC5A	Q8NFJ5	6	21.0672	21.0756	21.1734	21.0911	20.9193	21.0646	21.0929	21.0344	21.1161	21.0946	21.0646	21.0333	20.9662	20.9722	20.9555	21.2441	21.1241	21.0111
TOR1AIP2	Q8NFQ8	4	20.949	20.6262	20.9815	20.7725	21.0202	20.8102	20.8002	20.9507	20.7769	20.6705	20.6884	20.7556	20.6813	20.7374	20.5736	20.8173	20.8007	20.8125
FBXO18	Q8NFZ0	2				19.2156	19.5883	20.2102								19.5259	19.1356	18.8247	19.8921
ATL2	Q8NHH9	4	18.8394	18.7863	18.4707	19.2106	18.6783	18.9537	19.4464	17.9478	18.7236	18.8819	19.4166	19.2437	18.6533	18.4302	19.2524	18.82	18.5974	18.4251
THOC2	Q8NI27	5	20.1841	20.1254	20.2693	20.2036	20.4267	20.3879	20.2883	20.2051	20.2962	20.0707	20.1865	20.185	20.0288	20.2751	20.0539	20.2306	20.013	20.2568
WDR36	Q8NI36	7	20.1736	19.8435	20.0379	19.8858	20.2067	20.0139	20.1366	20.0434	19.7803	19.914	19.4032	19.7392	19.3928	19.7356	19.7331	20.3244	20.1967	20.2087
GADD45GIP1	Q8TAE8	4	18.7958	18.6787	17.9499	19.0873	19.1212	19.1461	18.5419	19.1581	18.916	19.176	18.7904	18.9992	18.6064	18.5998	18.7797	19.1609	18.5371	18.8053
SMARCC2	Q8TAQ2	13	20.8024	20.9769	20.8867	20.9869	21.1094	21.0059	20.9367	20.8805	20.9668	21.0382	20.904	20.9924	20.7641	20.7275	20.8524	21.0739	20.909	20.9148
NPLOC4	Q8TAT6	4	18.5718	18.7442	18.8397	18.7804	18.8139	18.4167	18.6524	18.7116	18.48	18.6081	18.5578	18.5227	18.4685	18.8592	18.5148	18.2739	18.773	18.5165
SLC35B2	Q8TB61	6	20.5305	20.8007	20.6886	20.7365	20.7616	20.7846	20.7485	20.7482	20.6923	20.5878	20.5159	20.5988	20.4369	20.5501	20.6037	20.8869	20.6159	20.7317
UBA3	Q8TBC4	3	19.2682	19.077	19.0815	19.2303	18.512	18.9099	18.6562	19.1308	19.4877	19.0109	19.243	19.4284	19.2866	18.6515	18.7064	18.4426	18.9287	19.3654
PIP4K2C	Q8TBX8	2	17.2747	18.0501		17.5088	17.5403	17.3818	17.45	17.6346	17.319	17.7705		17.3993	17.9494	17.8855	17.9835	17.2552	17.614	17.5194
TBC1D15	Q8TC07	4	20.4177	19.0524	19.2546	19.6567	19.5797	19.5918	20.3974	21.1699	21.9342	21.753	19.6675	19.7012	21.0879	19.7987	19.5544	21.4271	19.9194	19.2964
RDH11	Q8TC12	4	18.3148	18.5345	18.8902	17.99	18.7425	18.4745	18.3995	18.0705	17.951	18.0971	17.8659	17.8111	18.3785	18.4167	18.4077	18.8323	18.6451	18.6685
KIAA1524	Q8TCG1	1
STT3B	Q8TCJ2	10	21.0009	20.8862	21.0128	21.0789	21.0131	20.9539	20.9612	20.9797	20.985	20.8949	20.92	20.9437	20.8898	20.8852	20.861	21.1187	21.0621	20.9907
PNPT1	Q8TCS8	19	21.2343	21.1762	21.2159	21.3393	21.2439	21.3434	21.1553	21.2058	21.2931	21.0989	21.1579	21.2091	21.0321	21.0184	21.1395	21.2592	21.1547	21.1906
HM13	Q8TCT9	7	20.9832	21.0791	20.947	21.0093	21.0406	19.9523	21.0678	21.0582	21.0902	20.8079	20.977	20.4096	20.8499	20.6767	20.9491	20.9417	21.0593	20.8177
URGCP	Q8TCY9	2	16.5134	16.5799	16.6107	17.1206	16.7761		17.1156		16.3798	16.6695	17.0225	16.5123	16.6687	16.0289	16.1059	16.0486		16.0254
NEK9	Q8TD19	2	17.7866	18.157	18.0075	18.1782	17.9837	18.1202	17.7719	17.8632	18.0761	17.9248	18.0398	17.8182	17.9967	17.6428	17.7786	18.2994	18.0258	18.0198
DDX54	Q8TDD1	10	20.5983	20.4871	20.6674	20.6966	20.6963	20.5991	20.5107	20.5319	20.4812	20.5387	20.612	20.3738	20.321	20.3261	20.4936	20.6833	20.6562	20.3616
BLOC1S5	Q8TDH9	2	17.5326	17.7701	18.2524	18.0378	17.6841	18.0173	17.717	18.2075	17.2729	18.4539	17.2635	15.3179	16.9314	18.0903	17.9909	17.934	17.913	18.1545
BRIX1	Q8TDN6	19	22.6043	22.6521	22.5812	22.568	22.7208	22.728	22.6892	22.5637	22.6791	22.6185	22.5249	22.6514	22.4503	22.4835	22.4954	22.7072	22.7086	22.6408
PANK1	Q8TE04	1
UTP15	Q8TED0	2	18.8473	18.2618	18.1256	18.6806	18.683	18.827		17.9603	18.6923	18.3033		18.3647	18.1404	18.3101			18.7645	18.2058
GPX8	Q8TED1	3	20.6742	20.352		20.5493	20.0119	20.8085	20.5666	20.5549	20.6045	20.6797	20.5756	20.3813	20.1602	20.5824	20.4146	20.441	20.5148	20.5137
NUP210	Q8TEM1	10	20.1943	20.4466	20.4455	20.3295	20.4773	20.4008	20.274	20.2787	20.4079	20.2196	20.2065	20.2945	19.9313	19.9628	20.2228	20.3369	20.4777	20.3376
GEMIN5	Q8TEQ6	18	20.523	20.635	20.5088	20.6976	20.5728	20.4877	20.6753	20.5567	20.5213	20.5363	20.632	20.5337	20.4014	20.2176	20.4726	20.4871	20.5898	20.5033
PARD3	Q8TEW0	2	15.3115	15.4442		16.0335	13.7612	15.7277	15.5339	15.5423	15.8407		15.8469	14.8316	14.705	15.5757	15.6583	15.3195	14.9318	15.3198
IPO4	Q8TEX9	20	22.6026	22.7383	22.6842	22.7855	22.7623	22.6943	22.6637	22.4994	22.7392	22.6324	22.6587	22.4678	22.5416	22.5318	22.5788	22.7348	22.6275	22.7389
NOC3L	Q8WTT2	6	19.9706	20.0723	20.0842	19.7791	20.1245	20.0177	19.9732	20.1523	20.0433	20.0342	20.012	20.0912	19.8563	20.0157	19.9277	20.3244	19.7722	19.9951
SCARB1	Q8WTV0	1
COG1	Q8WTW3	2	16.6524	16.2149	16.7523	16.7271	16.5687	16.3846	16.5859	16.9864	16.4732	16.7778	16.7924	16.535	16.5849	16.4754	16.8123	16.8659	16.4592	16.5344
ZC3H15	Q8WU90	12	20.2909	20.1319	20.1849	20.2527	20.0307	20.2392	20.1249	20.1635	20.1335	19.736	20.2216	20.2182	20.0576	20.0225	19.964	20.5075	19.794	20.2413
CCDC12	Q8WUD4	3	16.9186	17.4213	17.6295	16.9451	16.9966	16.8669	17.6132	17.513	17.6477	17.574	17.7082	17.7846	18.1193	18.1911	18.5009	16.7248	16.7634	16.7541
PPP1R13L	Q8WUF5	3	18.9501	18.7018	18.7671	18.5016	18.8048	18.7369	18.9696	18.9262	18.5721	18.7146	18.6094	18.7388	18.7544	18.8981	18.72	18.8451	18.6575	18.9021
C12orf23	Q8WUH6	9	21.2447	21.2814	21.2957	21.2207	21.33	21.3435	21.1934	21.2116	21.2346	21.2247	21.1962	21.1926	21.0175	20.9179	21.0714	21.321	21.3191	21.2736
PTPMT1	Q8WUK0	2	17.4067	17.5449	18.1127	18.0521	18.3012	18.1741		17.821	18.2045	18.1515	18.3441	17.9137		17.8528	17.9908		18.3329
NUP133	Q8WUM0	9	20.5891	20.5643	20.6115	20.7532	20.8454	20.787	20.853	20.7275	20.7108	20.4477	20.1584	20.5547	20.2704	20.5105	20.5282	20.6644	20.6806	20.6239
PDCD6IP	Q8WUM4	38	21.8465	21.818	21.871	21.8642	21.8707	21.8493	21.8095	21.8194	21.866	21.7469	21.8048	21.7947	21.7487	21.7024	21.7757	21.6552	21.857	21.8735
THEM6	Q8WUY1	5	19.7309	20.0298	19.9267	19.846	19.9941	20.0616	19.9826	19.9618	20.125	19.9863	20.2551	19.9662	19.7582	19.9162	19.9295	19.8516	19.6818	19.9959
ZFAND2B	Q8WV99	2	17.1391	17.0959	17.1115	17.3616	17.4643	17.2714	17.1774	17.0172	17.156	17.141	17.1164	17.0632	17.1885	16.9634	16.7863	16.9204	16.883	17.0163
CHTF18	Q8WVB6	1
LEO1	Q8WVC0	6	20.2528	20.1018	20.2371	20.5253	20.3458	20.3277	20.3577	20.3787	20.4191	20.2332	20.2036	20.3241	19.9684	19.96	20.1305	20.3162	20.2377	20.2144
NUDCD2	Q8WVJ2	3	20.1011	19.9903	20.0081	19.2392	20.045	20.1485	20.0986	19.9586	19.9552	19.756	20.0952	18.8527	19.8666	20.1119	20.0398	20.1042	19.879	19.9522
TFB1M	Q8WVM0	2	17.6205	17.8589	17.4118	17.8419	17.8725	16.9101	17.9231	17.1783	17.6035	17.4021	17.3647	17.2861	17.5816	17.5188	17.4483	17.6901	17.4687	18.0724
SCFD1	Q8WVM8	4	19.1944	18.1188	18.6643	18.8938	18.7759	19.4463	19.0155	18.9788	18.447	18.3047	18.9472	19.214	18.1886	18.7381	18.6313	18.6704	19.2038	18.6892
HNRNPLL	Q8WVV9	4	20.2441	20.1911	20.2123	20.2299	20.4316	20.2786	20.0407	19.9996	20.2115	20.2245	20.145	20.162	20.1719	20.1852	20.0598	20.3342	19.8474	20.1358
UBLCP1	Q8WVY7	4	19.6537	19.3707	19.5744	19.7218	19.7618	19.8512	19.5281	19.7065	19.7838	19.3989	19.3868	19.6016	19.4722	19.4663	19.3663	19.699	19.6223	19.6769
TSEN15	Q8WW01	1
PCNP	Q8WW12	6	22.1326	22.0725	22.1039	22.1975	22.0786	22.1751	22.1724	22.1247	22.0145	22.0253	22.1933	22.1447	21.8904	21.8945	21.891	22.0692	22.1332	22.0872
DNAJA4	Q8WW22	4	17.8099	18.0846	18.3743	17.7735	17.6437	17.3205	18.0861	17.9603	17.9307	17.896	17.9259	17.9179	18.2945	18.247	18.4373	17.8407	17.8598	17.8204
SPRYD4	Q8WW59	2	19.0545	19.1206	19.2198	19.3717	19.4899				18.9232	18.9751	19.0618	19.5619	19.1766	19.2026	19.1207	19.1297		19.1755
DNAJB3;DNAJB7;DNAJB6	Q8WWF6	2				18.7577			18.7281	18.7122	18.7043	18.9263	18.9002	19.0554		18.8965	18.6695		18.7233	18.8827
TRUB1	Q8WWH5	2		17.0213	16.1475			17.7559		17.0229	16.7202	16.3331			16.6181			17.41	16.5711	17.3569
LMO7	Q8WWI1	25	21.8864	21.7736	21.8188	21.78	21.9093	21.835	21.6899	21.8237	21.7339	21.7097	21.6651	21.7555	21.5838	21.6594	21.662	21.9395	21.7104	21.7981
ATXN2L	Q8WWM7	18	21.5887	21.6784	21.6555	21.7437	21.7553	21.7156	21.6631	21.6217	21.6126	21.6532	21.559	21.6014	21.3884	21.3605	21.416	21.6258	21.473	21.6146
PHIP	Q8WWQ0	3	18.8335	18.5207	17.3562	18.7158	17.2688	17.958	18.2389	18.6717	18.2745	17.9175	18.5608	18.6831		18.7186	18.1079	17.8779	18.2042	18.0801
PRPF31	Q8WWY3	4	20.6786	20.5428	20.542	20.5475	20.666	20.5088	20.4736	20.5754	20.4695	20.4151	20.2994	20.4364	20.2922	20.4049	20.4253	20.5108	20.5828	20.612
PALLD	Q8WX93	20	21.2755	21.1563	21.1729	21.2023	21.1364	21.223	21.123	21.1796	21.1397	21.1936	21.1228	21.0646	20.996	21.0815	21.0732	21.1818	20.9954	21.2568
SREK1	Q8WXA9	2	19.7095	19.6058	19.4136	19.7849	19.7667	19.7658	19.3872	19.5703	19.694	19.8459	19.5836	19.671	19.5313	19.3354	19.4083	19.5313	19.4925	19.6705
PSPC1	Q8WXF1	3	17.3736	17.9377	17.7489	17.0654	17.8714	17.5642	18.2587	17.6188	17.8058	17.0268	18.0475	18.1081	17.3125	17.1735	17.9773	17.8524	17.605	17.4298
SYNE2	Q8WXH0	7	19.1398	19.183	19.2347	19.2916	19.2347	19.2056	19.204	19.1951	19.2103	18.9917	19.0688	19.1692	18.9234	19.0561	18.8773	19.1794	19.1968	19.0623
GATAD2B	Q8WXI9	9	21.1963	21.1925	21.0764	21.3331	21.4333	21.2755	21.0796	21.0997	21.2121	21.2904	21.0587	21.0649	21.0708	21.1203	21.3236	21.2827	21.2159	21.0862
BRI3BP	Q8WY22	4	19.0219	18.4615	18.7625	18.3585	18.2145	18.8449	18.3419	17.8966	19.1414	18.1333	18.0421	18.6473	18.6802	18.1913	18.2741	18.9327	19.4866	18.6143
AHCTF1	Q8WYP5	10	20.7682	20.6669	20.6566	20.3066	20.7161	20.6854	20.6409	20.7889	20.5288	20.5353	20.4713	20.6458	20.3675	20.4541	20.5498	20.6515	20.7589	20.6312
CHCHD10	Q8WYQ3	2	19.3422	19.2815		19.2869	19.1764	18.9406	18.9681	19.1297	19.4788		19.2415		19.0411					19.4098
TTN	Q8WZ42	1
DDX1	Q92499	27	21.7106	21.5796	21.6833	21.6328	21.7454	21.6894	21.7331	21.7029	21.6465	21.6365	21.66	21.6115	21.5448	21.5787	21.5995	21.7147	21.6498	21.6465
SLC39A7	Q92504	6	21.0795	21.1218	21.1211	21.1665	21.2641	21.155	21.0461	21.0988	21.078	21.0933	21.1051	21.018	20.9368	20.8672	20.8848	21.1424	20.7925	21.0866
FAM3C	Q92520	3	16.6954	18.9623	18.0371	17.6514	17.4749		17.8457	17.566	17.5256	17.9757	17.9721	17.7598	17.3637		18.4531	18.0241	19.0735	18.5778
H1FX	Q92522	6	21.4869	21.276	21.3636	21.2878	21.3504	21.405	21.2147	21.4589	21.337	21.4424	21.3551	21.4763	21.3059	21.2045	21.2206	21.3645	21.2506	21.2225
PSMF1	Q92530	1
GBF1	Q92538	5	19.3169	19.1921	19.353	19.2371	19.1712	19.0529	19.4104	19.3144	19.3725	19.495	19.4301	19.2249	19.3262	19.1304	19.3539	19.1737	19.5351	19.5
NCSTN	Q92542	6	19.8776	19.6295	19.6941	19.3334	19.8208	19.8021	19.7473	19.884	19.771	19.9253	19.668	19.6312	19.9348	19.7554	19.3228	19.697	20.0177	19.8357
MRPS27	Q92552	5	20.4408	20.4543	20.5075	20.4978	20.5619	20.5834	20.5118	20.4338	20.4283	20.3132	20.4174	20.2479	20.3272	20.2751	20.4019	20.4509	20.3942	20.3685
PHF3	Q92576	4	20.1315	19.2017	19.6296	20.1485	20.1702	19.767	20.1902	19.1348	18.9893	19.7013	19.5811	17.8635	19.3021	19.6105	18.9521	18.7813	19.2033	19.6818
NDRG1	Q92597	4	19.5922	19.3385	19.6806	19.2178	19.603	19.6215	19.6098	19.7805	19.2059	19.9501	19.5753	19.4519	19.9645	19.6816	19.9323	19.9211	19.8333	19.6254
HSPH1	Q92598	43	22.4329	22.3938	22.3583	22.4128	22.3748	22.3724	22.3523	22.3284	22.3505	22.4125	22.345	22.3464	22.2234	22.2296	22.1724	22.4149	22.2866	22.4417
RQCD1	Q92600	2		17.6686	18.2246		18.7562	18.2713		18.064	18.5239	18.0729	18.5736	18.325	18.4178	18.347	18.1701		18.1619
LPGAT1	Q92604	2		17.4434	17.6209	17.3033	17.7015	17.5311	17.5821	17.6216	17.6861	17.4509	17.6489	17.9387	17.8729	17.73	17.542	17.6161	17.3119	17.7752
TBC1D5	Q92609	4	19.4907	19.3362	19.2969	19.1944	19.5831	19.7264	19.143	18.8835	19.3194	19.3671	19.4282	19.451	19.1352	18.7782	19.0776	19.0107	18.9738	19.0897
LARP4B	Q92615	3	19.1245	19.0616	19.1485	19.1989	19.1215	18.97	18.8874	18.9039	19.0578	19.0097	19.1615	19.0563	19.0742	18.799	18.9212	19.275	19.0256	18.9691
GCN1L1	Q92616	85	22.0752	22.059	22.0296	22.0665	22.0705	22.1579	22.0342	22.0631	22.1055	22.0261	22.0228	21.9681	21.9067	21.8958	21.8929	22.0627	21.9071	22.0604
DHX38	Q92620	6	19.1256	19.3318	19.6616	19.1397	19.4729	19.4059	19.5693	19.3146	19.3993	19.3833	19.3069	19.4904	19.2584	19.3012	19.6017	19.2336	19.1109	18.8039
NUP205	Q92621	22	21.0716	21.0695	21.0812	21.0592	21.0937	21.0363	21.0826	21.1027	21.1087	20.9863	21.0582	21.0477	20.9483	20.9267	20.8981	21.062	21.0667	21.0181
MRPS31	Q92665	4	16.6551	17.8012	17.1354	17.401	17.9895	17.2899	17.8796	16.6703	18.042	18.0019	18.0326	17.4311	16.986	17.3151	16.6893	17.7955	17.8087	17.4752
AKAP1	Q92667	2	18.1442		17.7072			17.9945		18.2569						17.5012		18.5441
ALG3	Q92685	2	18.3373	18.5027	18.2153	18.5124	17.963	18.3727	18.4408	18.4868	18.3821	18.0662	18.2167	17.9798	17.9864	17.9009	18.2858	18.4908		18.6297
ANP32B	Q92688	5	22.8373	22.8516	22.8677	22.9461	22.998	22.8551	22.7808	22.8625	22.869	22.7725	22.8604	22.868	22.7109	22.6714	22.8138	22.9802	22.6835	22.8821
PRCC	Q92733	2	17.1257	17.3221	16.8785	16.7451	17.1195	17.1953	17.523	16.5519	16.7333	16.7848	17.04	16.437	16.7323	16.754	17.2971	16.9671	16.3485	16.831
TFG	Q92734	9	21.0555	21.1831	21.1929	21.1461	21.2872	21.1989	21.1898	21.1751	21.097	21.18	21.0501	21.238	20.8533	21.123	21.0412	21.1557	21.1374	21.1593
HDAC2	Q92769	17	21.543	21.631	21.6727	21.627	21.7553	21.8301	21.3361	21.5327	21.6011	21.5961	21.5389	21.5297	21.5255	21.4829	21.5927	21.6644	21.7235	21.6292
STAM	Q92783	5	18.0862	19.6773	19.5429	19.1848	19.4818	19.4954	19.1576	19.1336	19.4516	19.2174	19.689	19.2933	19.6235	19.1502	19.6069	19.2453	19.2525	19.2632
CREBBP	Q92793	2	16.1832	16.3573	16.4732	16.3353	16.0516	16.0794	16.3818	16.244	16.4175	16.3493	15.9565	16.4546	15.7547	16.3744	16.2423	16.2544	16.2191	15.9148
SYMPK	Q92797	7	19.2472	19.4538	19.4855	19.5655	19.3694	19.5891	19.3552	19.3422	19.5958	19.3908	19.4836	19.5796	19.2001	19.2631	19.3768	19.5812	19.7008	19.4922
TAF15	Q92804	8	20.5518	20.573	20.6164	20.7423	20.6558	20.7704	20.5712	20.6867	20.524	20.6267	20.6555	20.5829	20.2552	20.4921	20.3436	20.5871	20.54	20.7178
GGH	Q92820	4	19.4402	19.1849	19.4679	18.4544	19.4307	19.5785	19.4479	19.414	19.6577	19.1466	19.1066	19.4772	19.5075	19.4308	19.5792	19.4554	19.5033	19.4454
DDX17	Q92841	53	23.9203	23.9553	23.9864	23.9456	24.0241	24.0154	23.9179	23.9277	23.9559	23.9223	23.9098	23.9399	23.8132	23.8453	23.866	24.0014	23.926	23.9996
RAD50	Q92878	15	20.4239	20.6813	21.1744	21.1841	21.333	21.2834	21.4582	21.0375	20.8424	21.1601	20.367	20.9347	20.5359	21.3368	20.7695	21.0553	20.4376	20.7352
CELF1	Q92879	10	21.0977	21.3386	21.1998	21.4135	21.2292	21.4841	21.1971	21.314	21.2823	21.2918	21.4555	21.4014	21.4753	21.169	21.2669	21.2103	21.3161	21.3531
OSTF1	Q92882	5	20.3167	20.2733	20.4432	20.3981	20.3947	20.1339	20.2644	20.4121	20.3076	20.3047	20.299	20.288	20.1248	20.1603	20.2404	20.3211	20.3078	20.2564
ARHGEF1	Q92888	8	20.63	20.3877	20.446	20.6544	20.4719	20.5592	20.4189	20.625	17.0094	19.9373	19.9786	20.4436	20.4154	20.4203	20.2029	20.7121	20.2717	20.397
UFD1L	Q92890	5	20.1799	20.3865	20.3146	20.3651	20.2851	20.3861	20.144	20.8078	20.8945	20.7067	20.4466	20.4882	20.1563	20.2369	20.0827	20.1495	20.085	20.449
GLG1	Q92896	18	20.9586	21.0848	21.1025	21.0761	21.263	21.1727	20.8475	20.9656	21.0196	21.0026	21.1393	20.9743	20.9239	20.9817	20.881	21.0688	21.0569	21.0777
UPF1	Q92900	28	21.0535	21.0111	21.0059	21.1067	21.1067	21.1322	20.9882	21.1098	21.1104	20.9949	21.0102	20.962	20.8487	20.9818	20.9	21.0865	21.074	20.9812
COPS5	Q92905	8	20.9561	20.8403	20.82	21.0897	21.0076	21.0192	20.9186	20.9702	20.9192	20.8806	20.9177	20.7946	20.827	20.8831	20.8376	21.0074	20.867	20.8198
GPKOW	Q92917	8	20.3909	20.3011	20.4654	20.4401	20.3481	20.4789	20.4814	20.4668	20.4754	20.2939	20.3362	20.4394	20.3875	20.2212	20.3001	20.4604	20.5188	20.3653
SMARCC1	Q92922	33	21.3587	21.2447	21.3616	21.43	21.4348	21.3876	21.2338	21.4233	21.3689	21.3008	21.3579	21.39	21.1791	21.0762	21.2028	21.4455	21.1944	21.2081
KHSRP	Q92945	33	22.7662	22.6941	22.7383	22.7541	22.7876	22.7185	22.7198	22.7469	22.7556	22.6755	22.6462	22.6998	22.5747	22.5996	22.5508	22.7888	22.7063	22.7137
TNPO1	Q92973	18	22.4888	22.4628	22.4813	22.4863	22.4824	22.4913	22.4218	22.4805	22.4476	22.3975	22.3963	22.3854	22.3205	22.2719	22.2186	22.5002	22.3975	22.4216
ARHGEF2	Q92974	13	20.6953	20.5613	20.4878	20.4932	20.5056	20.295	20.4422	20.608	20.3525	20.3813	20.1694	20.2251	20.3713	20.3751	20.4908	20.6815	20.1786	20.4155
EMG1	Q92979	6	20.6611	20.5476	20.5334	20.6273	20.7265	20.5996	20.6956	20.5193	19.951	20.731	20.5319	20.6259	20.7295	20.2579	20.5945	20.6983	20.3861	20.7116
CLP1	Q92989	2	16.3265	16.4932	16.7967		18.7	18.4179		18.8501		16.1066	15.9007			17.0448	18.7862	16.6355	18.7971	17.3247
GLMN	Q92990	5	19.5274	19.2233	19.3832	19.291	19.5031	19.4451	19.4109	19.698	19.4413	18.3155	19.4908	19.5022	18.974	19.3454	19.1441	19.4364	19.2007	19.3183
USP9X	Q93008	21	21.7761	21.6758	21.664	21.7777	21.7635	21.6924	21.6561	21.6511	21.8395	21.7733	21.6074	21.5423	21.6163	21.7623	21.6213	21.8027	21.715	21.6929
USP7	Q93009	14	20.2509	20.4127	20.3141	20.3053	20.2573	20.3123	20.0615	20.2665	19.9303	20.2663	20.3873	20.171	20.3559	20.1186	20.025	20.4853	20.3894	20.2491
STMN2	Q93045	2	21.3038	21.2657	21.3417	21.2871	21.4107	21.5532	21.178	21.2279	21.4677	21.2179	21.3816	21.2623	21.1441	21.33	21.1494	21.4844	21.4714	21.2235
ATP6V0A1	Q93050	3	18.7598	18.9038	19.1648	18.3437	19.1412	18.9019	18.8924	19.0426	19.7596	18.8547	18.8953	19.0724	18.9301	18.5537	18.6406	18.3133	18.741	18.7356
LPP	Q93052	4	19.2865	19.3942	18.9248	19.1281	18.7444	19.547	19.2698	19.2547	18.9698	19.0558	19.0651	18.6746	18.6409	18.8456	18.82	19.315	19.1744	18.9462
HIST1H2BH;HIST2H2BF;HIST1H2BM;HIST1H2BN;HIST1H2BC;HIST1H2BD;HIST1H2BK;HIST1H2BL;H2BFS	Q93079	24	26.6264	26.5999	26.6309	26.6134	26.6484	26.6357	26.6149	26.6287	26.5509	26.5713	26.5949	26.5481	26.5145	26.5572	26.5017	26.6808	26.6012	26.6153
SMARCE1	Q969G3	3	20.0424		19.1552	18.8845	19.1283	19.2418	19.1292	18.876	18.9102	19.4163	18.6679	18.3217	18.1871	17.9114			18.4714
PRKCDBP	Q969G5	2	18.5339	18.5642	18.7114	18.6211	19.034		18.4481	18.6474	18.7605	18.5699	18.6316	18.4346	18.178		18.6014	18.2955		18.7602
C19orf10	Q969H8	13	23.0737	23.0153	23.0567	23.0466	23.0946	23.1604	23.01	23.0416	23.0971	22.9902	22.9742	23.0006	22.9302	22.9284	22.9299	23.2008	23.0536	23.04
ZNF622	Q969S3	3	17.2178	17.2406	16.8219	17.2082	17.9718	16.7188	17.5784	17.6227	17.2799	17.7235		17.4031	17.7235		18.2735	17.7236	17.1561
PSMG2	Q969U7	4	19.1234	19.1629	19.1401	19.5	19.3359	19.1086	19.1668	19.1797	19.3042	19.1507	19.2316	19.3338	19.0668	19.2117	19.141	19.2804	19.0895	19.2892
NCLN	Q969V3	6	20.2544	20.2072	20.0334	20.0953	20.2374	20.1342	20.1573	20.3095	20.2244	20.1565	20.0255	20.1801	20.2666	20.0785	20.2458	20.1635	20.0972	20.2202
ERGIC1	Q969X5	9	21.6292	21.4767	21.5275	21.6011	21.6367	21.4627	21.4777	21.6066	21.4959	21.4556	21.4374	21.4541	21.4439	21.4377	21.3872	21.613	21.4322	21.5158
CIRH1A	Q969X6	5	18.9042	19.0486	19.1923	19.2413	19.0604	19.1369	19.0569	19.1113	19.3567	19.1211	19.1139	19.1243	19.1147	19.0509	19.1751	19.3647	18.905	18.908
TBRG4	Q969Z0	9	23.2811	23.278	23.1622	23.22	23.1219	23.2056	23.1811	23.2615	23.3297	23.3146	23.1658	23.0377	23.2115	23.0189	23.1608	23.4186	23.2957	23.2357
FAM162A	Q96A26	4	20.6337	20.7159	20.4077	20.6795	20.6048	20.7115	20.5256	20.5592	20.4367	20.1886	20.5276	20.203	20.444	20.4308	20.1285	20.6242	20.6663	20.5345
CCDC47	Q96A33	11	20.932	20.9779	20.798	20.6311	20.9842	20.7677	20.8896	20.9375	20.8307	20.4639	21.0374	20.9365	20.5848	20.557	20.6778	20.9617	20.8942	20.9073
MRPL24	Q96A35	2	17.2753			17.627	17.8329		17.1719			17.4737	16.7093	17.3199	16.0332	16.9535			17.3235	17.3317
SYAP1	Q96A49	7	20.0364	20.0891	19.9375	19.9817	19.833	19.7593	19.764	20.0015	19.9222	19.5961	19.821	19.9272	18.8192	19.6651	19.875	20.0653	19.798	20.0906
EXOC4	Q96A65	2	16.2955	17.0895	16.9127		16.9425	16.6721	16.7265	17.2172	16.3115	17.396	16.3222	16.7341		17.1865	16.5316	16.8243	17.0072	17.7434
MAGOHB	Q96A72	4	20.975	20.9888	21.1052	21.0975	21.2637	21.1374	21.0107	21.1116	21.0928	20.9085	20.8862	21.1378	21.0494	21.0788	20.9147	20.9986	21.1342	20.9587
EMID1	Q96A84	2	18.9147	16.7079	18.8885	18.2103	18.6791	19.3581	19.0283	18.7766	19.4016	18.927	18.8016	18.9975	17.798	17.7235			18.4759
FERMT2	Q96AC1	21	20.6897	20.842	20.7081	20.8331	20.8874	20.9419	20.6984	20.9722	21.0277	21.0136	21.0689	21.0073	20.7969	20.7555	20.8219	20.7804	20.878	21.0113
FUBP1	Q96AE4	40	23.433	23.3041	23.3908	23.4203	23.4306	23.3964	23.3301	23.3906	23.3012	23.273	23.2807	23.3296	23.1913	23.193	23.2016	23.5191	23.2772	23.4107
LRRC59	Q96AG4	17	22.9762	23.0502	23.0799	23.0844	23.0705	23.0343	23.0358	22.9962	23.0198	22.9025	23.0454	22.9675	22.8627	22.8964	22.9513	22.9964	22.9578	23.0021
KIAA1143	Q96AT1	6	20.7717	20.4769	20.6894	20.7628	20.8479	20.6671	20.4862	20.7405	20.5251	20.4138	20.6149	20.6102	20.4611	20.5747	20.4357	20.6505	20.7232	20.5543
FKBP10	Q96AY3	17	21.7775	21.7627	21.7881	21.8189	21.8846	21.8417	21.8476	21.7991	21.8353	21.7712	21.7121	21.7592	21.786	21.7146	21.6426	21.8659	21.7894	21.826
EXOSC8	Q96B26	2	17.6572	17.7187	18.1033	17.8404		17.8811			17.626	17.2259	17.4987	17.8899			17.0397			17.9336
AKT1S1	Q96B36	1
SH3KBP1	Q96B97	4	20.2578	20.5845	20.6907	20.2641	21.0071	20.561	20.5608	20.9347	21.4268	20.9251	20.5154	20.7013	20.1794	20.2518	20.0575	21.1683	20.1533	20.9653
FAM105B	Q96BN8	4	19.1009	19.3334	19.3444	19.2393	19.124	19.2127	19.1305	18.9536	19.1334	19.164	19.2889	19.1483	19.3696	18.9999	18.9266	19.2369	19.3229	19.3767
PPWD1	Q96BP3	2	16.2428	16.6217	15.5103	16.5883	16.4552	16.5517	16.8163	16.2184	17.0529	16.5328	16.8573	16.6283	16.393	16.269	16.4313	16.6145	17.1076	17.0281
SELRC1	Q96BR5	6	21.1095	20.9981	21.0039	21.0732	21.176	20.9226	21.0648	21.0424	21.1085	20.9948	20.9658	21.0003	20.8124	20.8332	20.8594	21.0586	20.7345	20.9812
FAM136A	Q96C01	3	18.5732	18.2366	18.393	18.0203	18.3272	18.2803	18.345	18.4283	18.2965	16.9518	18.4397	18.3586	18.3905	18.2352	18.1346	18.4321	18.32	18.0934
EFHD2	Q96C19	12	21.675	21.5827	21.6525	21.6129	21.6398	21.6167	21.5829	21.5574	21.5148	21.6408	21.4877	21.5552	21.4102	21.511	21.5688	21.6581	21.5856	21.6268
PYCR2	Q96C36	4	20.63	20.5654	20.6566	20.604	20.8275	20.5956	20.7658	20.8112	20.5127	20.7416	20.5498	20.5435	20.2604	20.4595	20.329	20.7152	20.6678	20.6315
DCPS	Q96C86	7	19.5033	19.6529	19.9115	19.9091	19.9366	19.7983	19.5886	19.8028	19.4956	19.388	19.2931	19.2113	19.0468	19.5728	19.3885	19.9968	19.6344	19.9781
ACSF2	Q96CM8	2	18.22	17.7503	17.6858	17.5746	18.1735	17.6537	17.5096	17.2294		17.6002	17.5855		17.8876	17.8037	17.4111		17.6877	17.9649
FLYWCH2	Q96CP2	14	22.4402	22.4998	22.5178	22.6084	22.5878	22.6028	22.4306	22.539	22.5439	22.5051	22.4374	22.5262	22.3078	22.2808	22.3669	22.5156	22.498	22.2972
FAF2	Q96CS3	8	19.9209	20.1792	20.1875	20.2637	20.1524	20.0942	19.9051	20.5429	20.1331	19.3487	19.9225	19.9198	20.2844	20.1035	20.0282	20.1614	19.7766	20.1987
CCDC124	Q96CT7	5	19.6429	19.7047	19.4505	19.5772	19.8045	19.462	19.5315	19.4635	19.4464	19.7225	19.2342	19.6124	19.2163	19.539	19.7523	19.5846	19.9153	19.5554
AP2M1	Q96CW1	11	20.7545	20.555	20.6031	20.7869	20.7153	20.6199	20.5307	20.5579	20.6527	20.6708	20.6499	20.8226	20.5105	20.4264	20.4552	20.7968	20.3868	20.6079
RCN3	Q96D15	4	20.2087	20.1463	20.3468	20.3208	20.3249	20.2709	19.7767	20.1974	20.1509	20.0459	20.2069	20.2692	19.9858	19.9864	19.9759	20.5351	20.1664	20.268
NMD3	Q96D46	9	20.2477	20.2492	20.2466	20.471	20.3974	20.4675	20.332	20.2412	20.3672	20.2451	20.3631	20.081	20.2135	20.2463	20.1096	20.2874	20.3388	20.2506
REPS1	Q96D71	2	17.9572	17.7753							17.8576				18.8371				17.3362
CMBL	Q96DG6	13	22.3334	22.4319	22.4028	22.3911	22.4211	22.3558	22.4261	22.4032	22.3235	22.3172	22.4057	22.349	22.255	22.2557	22.3409	22.4598	22.3888	22.4527
MSI2	Q96DH6	2	18.8184	19.0273		19.2187	18.883					18.6168	18.6723	18.7568		18.3389	18.6114	19.15	19.2704	18.8869
SNRNP40	Q96DI7	12	20.8281	20.6583	20.7997	20.858	20.9168	20.7281	20.7114	20.8114	20.9425	20.7711	20.8165	20.8629	20.5962	20.7193	20.774	20.9436	20.8734	20.8064
MRPL38	Q96DV4	2	18.1953	18.2262	18.1235	18.0004	18.0808	18.2064	17.9773	18.1969	17.9003	17.8812	18.1566	17.9965	17.9077	17.8603	17.9532	17.8843	17.935	17.9884
MRRF	Q96E11	5	20.8256	20.6936	20.6436	20.7121	20.5868	20.4288	20.55	20.4321	20.6285	20.3785	20.6109	20.5207	20.6099	20.5662	20.4764	20.5717	20.6612	20.7106
SEH1L	Q96EE3	4	19.1418	19.4332	19.6665	19.6637	19.6969	19.4211	19.8367	19.4655	19.494	19.1581	19.4764	19.5009	20.0087	19.2035	19.6321	18.7326	19.5003	19.2085
MALSU1	Q96EH3	2	16.809	17.7241	18.1328		17.5854		18.0799	17.6768			17.439	17.7038	17.1533	17.4767	17.6688	17.6416	17.9467	18.2384
TCEAL4	Q96EI5	8	20.3604	20.0945	20.2883	20.3117	20.2933	20.1887	20.2118	20.2061	20.2884	20.1119	20.1276	20.3382	20.0258	20.0031	20.0805	20.4019	20.082	20.1287
KIAA1279	Q96EK5	6	19.7705	19.5686	19.7361	19.5552	19.8624	19.6572	19.7316	19.2635	19.5756	19.6906	19.6938	20.0001	19.6538	20.406	19.6017	20.0405	19.7963	19.8279
GNPNAT1	Q96EK6	6	20.4895	20.4916	20.5339	20.5759	20.4188	20.5969	20.5479	20.5303	20.5164	20.324	20.4848	20.315	20.3526	20.2169	20.3511	20.6384	20.5237	20.5825
MRPL53	Q96EL3	2	16.4747	16.9072	17.0473	16.6628	15.5457	16.0824	17.2474	16.7942				16.7338	16.6609	17.2537	17.1361	16.194	16.6769	16.4103
DAZAP1	Q96EP5	7	20.6118	20.697	20.8808	20.8487	20.8782	20.7708	20.7597	20.5075	20.627	20.7476	20.7648	20.7234	20.5607	20.6056	20.6173	20.5303	20.8135	20.8568
SAAL1	Q96ER3	2		16.7269	16.9242			17.6251				17.2066	17.2095	17.1265				16.5579
CCDC51	Q96ER9	10	20.55	20.5776	20.6246	20.534	20.715	20.6487	20.5277	20.6579	20.5847	20.6362	20.6127	20.521	20.6051	20.3988	20.0756	20.6285	20.3725	20.5181
RRP36	Q96EU6	2	17.8858			18.0543	17.8173	17.4377		17.823	17.8215	18.0741		17.9917	17.6884	17.1986		17.7267	18.047	17.5164
SMIM12	Q96EX1	2	19.0206	18.5844		18.4131	18.5824	18.7014	18.9142	18.6098	18.5541	18.444	18.6374	19.0439	18.5598	18.6592	18.2006	19.2157	18.5241	19.1164
DNAJA3	Q96EY1	7	21.0064	21.0692	21.0764	21.0127	21.032	21.0882	20.9929	20.9289	21.0659	20.8987	21.0441	20.9872	20.9269	20.9742	20.986	21.094	20.9614	20.98
MVB12A	Q96EY5	2		15.988								15.5771		16.0983	16.5282			16.515
PTCD3	Q96EY7	3	18.695	18.7023	19.0765	19.2328	19.0846	19.2258	18.8719	19.1224	18.9825	18.9494	19.2798	19.041	18.7763	18.9172	19.0486	19.1658	18.7493	18.9246
MMAB	Q96EY8	2	17.8839	17.8174	17.4776	18.04	16.9926	17.4952	17.5065	17.7637	17.6103	17.6106	17.8771	17.8579	17.4992	16.8959	17.0388	18.2456	16.8365	17.3534
MCRS1	Q96EZ8	1
S100A16	Q96FQ6	6	21.0957	20.8215	20.9077	21.1891	21.1711	21.3492	21.1317	21.0953	21.1371	21.209	20.9257	21.2539	21.0854	21.0949	21.1352	21.3769	21.2613	21.1348
OTUB1	Q96FW1	12	20.7688	20.6987	20.7476	20.7944	20.8093	20.8396	20.7839	20.7862	20.8418	20.827	20.6804	20.7168	20.6896	20.7695	20.7279	20.7752	20.7858	20.7026
PGM2	Q96G03	5	19.6052	19.7585	19.5753	19.5923	19.4843	19.6328	19.44	19.543	19.4582	19.6613	19.4898	19.4659	19.4232	19.7327	19.3926	19.827	19.5289	19.6323
CERS2	Q96G23	5	20.402	20.3295	20.2333	20.5673	20.5461	20.3052	20.4905	20.2354	20.6275	20.062	20.2387	20.2698	20.1455	20.2868	20.1241	20.6922	20.6095	20.6671
DUS3L	Q96G46	3	17.4045	17.7657	17.6918	17.7279	17.6251	17.6411	17.4654	17.5086	17.6045	17.6928	17.8027	17.5124	17.3708	17.4818	17.4791	17.7105	17.403	17.4392
MRPL48	Q96GC5	4	18.645	18.8072	18.1919	18.3651	18.5472	18.5084	18.7428	18.5392	19.0161	18.9252	18.9031	18.5851	18.6366		18.5331	18.5991	18.9816	18.7817
AURKB	Q96GD4	2	19.1311	19.5566	19.3547	19.4293	19.4383	19.5371	19.4048	19.3988	19.4621	19.5312	19.5033	19.3277	19.1313	19.1392	19.2222	19.5336		19.6425
C9orf123	Q96GE9	1
DCUN1D1	Q96GG9	4	19.2273	19.7076	19.8651	19.5447	19.6361	19.8455	19.5004	19.5403	19.7202	19.7472	19.3296	19.0287	18.941	19.2152	19.5312	19.8112	19.7946	19.5846
FAHD2A;FAHD2B	Q96GK7	4	19.3889	19.4079	19.5035	19.4842	19.4362	19.4866	19.2563	19.5966	19.4379	19.4194	19.4663	19.4756	19.4304	19.5614	19.4904	19.4358	19.5083	19.3019
TOE1	Q96GM8	4	19.4656	19.0512	19.3575	19.6504	19.7288	19.4058	19.0128	19.6036	19.4201	19.1884	19.6208	19.1227	18.5383	19.5326	19.4178	19.5644	19.2722	19.1945
DDX27	Q96GQ7	14	20.7609	20.8701	20.854	20.8551	20.9202	20.9263	20.7939	20.8582	20.8947	20.7849	20.7611	20.8322	20.7102	20.7937	20.8105	20.9751	20.8609	20.8552
APIP	Q96GX9	5	18.8201	18.2471	18.6954	18.7197	18.6784	18.2193	18.6607	18.1111	18.706	18.6237	19.0613	18.3962	17.7699	18.3467	18.4907	18.9625	18.6303	18.8642
PDLIM5	Q96HC4	8	21.106	21.0807	21.0186	21.2146	21.2354	21.1843	21.0978	21.1035	21.0987	20.9862	21.1549	21.0796	21.0002	21.0404	20.9808	21.1256	21.1014	21.1293
ERO1L	Q96HE7	7	19.8715	19.9251	20.0596	19.5908	19.6066	19.8179	19.5097	19.9751	19.9273	19.8645	19.8605	19.5307	19.7872	19.4293	19.4595	20.0647	20.1313	19.7629
NAF1	Q96HR8	5	18.6451	18.6717	19.1737	19.0994	19.1781	18.963	19.2381	18.8065	19.0001	18.9417	18.0819	19.0413	18.628	18.5792	18.5974	18.9245	18.4362	18.7708
PGAM5	Q96HS1	12	21.371	21.1001	21.4351	21.4609	21.4547	21.5418	21.3724	21.3105	21.4579	21.2073	21.2679	21.3377	21.2438	21.0834	21.364	21.4225	21.2783	21.2139
DDRGK1	Q96HY6	3	15.9055			17.2257		17.5799	16.6918	16.5706	16.837	17.0875	17.3913					17.5838	17.2017	16.8949
DHTKD1	Q96HY7	3	18.8999	18.9016	18.9845	18.4938	19.1516	19.1512	18.2884	18.8089		18.5766	18.2431	17.8081		18.7394	18.5054	19.0515	18.9973	18.5713
FUBP3	Q96I24	10	20.8769	20.9815	20.9321	20.9185	20.9657	21.1016	20.904	20.9587	20.859	20.9076	20.8477	20.8411	20.7397	20.7906	20.7721	20.8323	20.9787	20.8752
SUCLG2	Q96I99	8	21.0938	21.1406	21.116	21.1299	21.1709	21.1388	21.0593	21.1697	21.0829	21.0495	21.1611	21.1489	21.0219	21.1726	21.0684	21.1901	21.1271	21.1466
GMPPA	Q96IJ6	5	20.4229	20.367	20.3363	20.4986	20.548	20.5509	20.2703	20.5705	20.3557	20.353	20.5188	20.2161	20.5569	20.0751	20.4032	20.8901	20.4896	20.524
HPDL	Q96IR7	5	19.8462	19.9612	19.8947	19.9949	19.8061	20.0974	19.8678	19.75	20.1193	19.7306	19.7649	20.0206	19.6315	19.9573	19.9019	19.9542	19.9947	20.1418
ABHD14B	Q96IU4	4	20.69	20.8443	20.5511	20.8715	20.8692	20.8337	20.562	20.8434	20.7586	20.6883	20.6865	20.4008	20.6274	20.6148	20.7105	20.7986	20.339	20.7104
USMG5	Q96IX5	2	21.0689	21.0425	20.9905	20.947	21.0305	21.0635	20.996	20.9531	20.9196	21.0151	20.9578	21.0513	20.8197	20.8842	20.8914	21.1848	21.1481	21.2074
PAWR	Q96IZ0	5	19.3333	19.149	19.5058	19.432	19.3623	19.3469	19.2931	19.5336	19.3486	19.3067	19.1796	19.6045	19.3822	19.3801	18.939	19.6652	19.4095	19.4413
THOC3	Q96J01	2	16.5839	16.3887		16.4924	16.3953	16.8938	16.714		16.1475	17.0404	15.9946	16.7072	16.8484	16.2501	16.1987	17.1811	16.9192	16.5071
COG3	Q96JB2	1
CDK5RAP3	Q96JB5	2	18.6952			18.7389	18.2878			18.6671	18.4306	18.3627	18.5797	18.4453	18.5444	18.4177		18.5437	18.2009	18.5871
ELMO2;ELMO1	Q96JJ3	3	18.1161	18.3345	18.1813	17.8186	17.9278	17.6806	17.9802	17.466	17.7113	17.4349	18.2904	17.9003	17.7269	18.208	17.9205	18.0204	17.8129	18.0339
TMX3	Q96JJ7	2	17.0187	16.9682		16.7009	17.2129		17.2504	17.3764	16.5349	16.4074	16.4606					16.9313	16.8791	17.3437
CHAMP1	Q96JM3	2	16.4236	16.8281	16.6936	17.1507	17.2335	16.4283		17.3348	16.9393	17.3006	17.0248	16.564	17.0364	16.9275	16.6513	17.0708		17.2399
ZFP91	Q96JP5	2	18.6697	18.763	18.7589		18.8309	18.6647	18.9165	18.7781	18.6941	18.7811	18.5592	18.7018	18.8602	18.7451		18.9068	18.8683
BTF3L4	Q96K17	5	20.0983	20.0517	20.1012	20.1996	20.0955	20.2058	20.1412	20.0787	19.6143	19.8915	19.8854	19.5298	19.6619	19.6157	20.0484	20.1648	20.0469	20.1614
SLC35E1	Q96K37	2	16.1189	16.8346	15.8276				15.515				17.0115	16.1016	15.8579		15.7893	16.4739	16.2219	16.0774
USP47	Q96K76	5	19.551	19.3419	19.5877	19.2207	19.7675	19.5805	19.5527	19.7142	19.6166	19.4909	19.3567	19.4881	19.5923	19.3893	19.4369	19.5426	19.463	19.5782
CLPTM1L	Q96KA5	12	20.8573	20.8633	20.7889	20.7918	21.0549	20.9519	20.6033	20.7988	20.8631	20.8084	20.9088	20.6822	20.6933	20.6519	20.673	20.8244	20.8968	20.8006
PBK	Q96KB5	13	21.2042	21.1649	21.1745	21.2315	21.1492	21.2188	21.0908	21.2048	21.1852	21.0682	21.1803	21.0051	21.1172	21.0811	21.0827	21.2271	21.1841	21.1311
SCYL1	Q96KG9	4	19.6378	19.5558	19.7033	19.7172	19.66	19.6824	19.4931	19.8677	19.7514	19.6248	19.4963	19.4658	19.5076	19.8048	19.6275	20.0089	19.6203	19.6851
CNDP2	Q96KP4	11	20.8289	20.7392	20.7667	20.7444	20.9597	20.8769	20.7713	20.7244	20.8083	20.8379	20.7729	20.8499	20.7437	20.465	20.7404	20.8004	20.9146	20.8093
ZFR	Q96KR1	2	19.0659	18.372	18.5597	18.7676	18.6969	19.0536	18.9868	18.9902	18.1175	18.3406	18.1391	18.0996	18.562	18.2641	18.6846	19.0285	18.664	18.8669
EP400	Q96L91	2	16.8318	17.7576	17.8792	17.5634	17.959	18.0504	17.8827	17.9334	17.8421	18.0674	17.8325	17.749	17.7625	17.1841	17.8823	17.6088	17.4195	17.5303
CNOT6L	Q96LI5	1
PPP1R36	Q96LQ0	2							16.2626		16.8924								16.368
UBE2E2	Q96LR5	4	20.3192	20.5668	20.4453	20.7569	20.5976	20.3873	20.4371	20.5518	20.5753	20.5367	20.4801	20.5136	20.3867	20.0716	20.244	20.3326	20.346	20.6766
PRRC1	Q96M27	3	19.237	19.3796	19.2913	18.2609	19.0571	19.6515	19.5951	19.3842	19.4996	19.5726	19.4146	19.5739	19.1644	18.7192	19.1665	19.3911	19.5946	19.2278
FBXL18	Q96ME1	2	21.249	21.2632	21.2515	21.4345	18.9205	21.1003	21.3366	21.015	20.9163	21.4174	21.4809	21.502	20.9496	21.3707	21.4966	21.0962	21.5326	21.4772
NSMCE2	Q96MF7	2		16.1038	16.2386	15.6769	16.1263	16.0836	16.7423	16.5066	16.438	16.4401		15.5961	15.8303		15.6678	16.2717	15.8296
CCDC43	Q96MW1	2	16.92			16.764	16.9212	15.7119	17.2813	17.2465	17.0521	17.043	16.9789	16.9552	17.0711	17.1371	17.1515	17.0212	16.9222
MBOAT7	Q96N66	4	19.6517	19.7192	19.7214	19.2245	19.7008	19.7922	19.3206	19.6327	19.3942	19.582	19.6026	19.6523	19.4091	19.6884	19.6344	19.8884	19.9038	19.6775
DOCK7	Q96N67	6	19.3949	19.294	19.3706	19.3911	19.1272	19.2774	19.1901	18.8523	19.3464	19.2716	18.9444	19.0358	19.4757	19.4457	19.2125	19.3041	18.9668	19.3772
RILP	Q96NA2	2	16.0424	15.3314	16.3619	16.5478	16.4943		16.0966		15.7026	16.691	16.2884	16.3096	15.1731	15.6535		16.1691	15.693	16.52
IPO9	Q96P70	21	21.9747	21.8154	22.0064	22.0141	22.009	22.0435	22.0216	21.8533	21.9654	21.9275	21.936	21.9349	21.7363	21.8912	21.7526	21.9206	21.8545	21.9185
RBM14	Q96PK6	25	22.1823	22.1189	22.1633	22.0677	21.9565	22.2179	22.0854	22.0847	22.1485	22.173	22.0741	21.9651	22.1122	22.0137	22.1878	22.2273	22.143	22.1509
PUS7	Q96PZ0	6	18.5356	18.437	18.9837	18.8224	18.8811	18.5615	18.6685	18.4427	18.3294	18.8363	18.3202	18.7211	17.7685	18.402	18.5089	18.284	18.9736	18.1343
PLIN4	Q96Q06	7	21.1083	21.1263	21.1196	21.2087	21.2058	21.0155	21.1059	21.036	21.0905	21.0624	21.1992	21.0818	21.0436	21.1358	21.1165	21.269	20.9738	21.1698
TRNT1	Q96Q11	5	19.7532	19.4036	19.5681	19.6083	19.7598	19.8448	19.4957	19.6814	19.7144	19.4932	19.6081	19.6231	19.7376	19.4088	19.4841	19.66	19.6211	19.7813
TMEM237	Q96Q45	2	19.1806	18.7219	19.0378	18.9335	18.9999	18.8607	18.9766	18.8105	18.7864	18.789	18.8179	18.732	18.1972	18.7941	18.7726	19.1769	18.8276	18.9256
PPP1R10	Q96QC0	2	17.3632	17.341	17.5419	17.0386	17.4669	17.4683	17.4421	17.5848		17.4831	17.4674	17.0552	17.2933				17.4792	17.526
SLC38A2	Q96QD8	8	19.7496	19.776	19.923	19.8296	19.4557	19.2226	19.445	19.4058	19.6677	19.3968	19.6778	19.4861	19.3709	19.4609	18.837	19.9147	19.8879	19.7043
VPS35	Q96QK1	34	22.4592	22.4847	22.5375	22.6227	22.6228	22.646	22.5099	22.5218	22.5559	22.4319	22.5229	22.5542	22.4458	22.4359	22.3916	22.4755	22.4768	22.5219
HIST1H2AA;H2AFX	Q96QV6	8	26.4839	26.315	26.3493	26.4162	26.3241	26.4287	26.3071	26.3427	26.4406	26.3988	26.2255	26.3306	26.2142	26.2418	26.2981	26.4103	26.3686	26.3604
SPAG5	Q96R06	5	19.9324	19.9365	19.9761	20.0248	20.0366	19.9043	19.8576	19.838	19.8571	19.6324	19.8896	20.0025	19.6999	19.6474	19.5216	19.8592	19.7461	19.8426
NACC1	Q96RE7	1
UIMC1	Q96RL1	2	16.6869	17.0422	17.1433	16.5551	16.5643	16.5699	17.0768	17.0557	16.7847	16.754	16.8352	16.7965	17.0592	16.9422	16.8969		16.5775	16.4377
GFM1	Q96RP9	9	20.4914	20.2761	20.5241	20.2015	20.4588	20.5306	20.3817	20.4813	20.2145	20.2226	20.3604	20.3333	19.987	20.2192	20.2637	20.582	20.5484	20.7598
ERGIC2	Q96RQ1	2	19.0365			19.0892	18.7353	19.0565	18.8296		18.9593	18.7479	18.8069	19.0072	19.1855	18.9394		19.3066	19.0017
NUDCD1	Q96RS6	2	17.8149	17.7126	17.8068	18.6285	18.5298	17.7577	18.4377	17.4599	18.3575	18.0113	17.6796	17.9102		18.1399	17.941	18.4486	18.2886	17.7273
PIGS	Q96S52	4	18.368	18.3969	18.0315	18.2257	18.3443	17.7318	17.9261	18.4506	17.8863	18.1837	18.7599	17.7694	18.3578	17.5753	18.1668	18.0578	18.2422	18.1061
CLCC1	Q96S66	2	17.3317			16.7235	16.6832		16.4711	17.3911			16.7814	16.4348	16.3255	17.0934		17.7353		17.1676
UBL7	Q96S82	2	17.9499	17.8156	17.7317	17.5653	17.3896	16.6846	17.545	18.199	17.3022	17.6901	16.8566	17.6489	17.465	17.0576	17.7299		17.0919	17.6911
SRPK1	Q96SB4	10	20.3834	20.5383	20.7518	20.5925	20.6957	20.688	20.5578	20.5918	20.5657	20.5978	20.6621	20.4081	20.5063	20.4483	20.5043	20.7853	20.7138	20.693
KCTD15	Q96SI1	2	17.5837			18.3734	18.7953	18.4758			18.141		18.6866	17.0414				18.5105		18.4532
IWS1	Q96ST2	4	18.2894	18.8471	19.0189	18.5708	18.5792	18.0928	18.6235	18.7857	18.4995	18.6875	18.8471	18.8129	19.3814	18.8091	19.1281	18.7531	18.7271	18.5579
OSBPL9	Q96SU4	3	18.8717	18.9247	18.6883	18.9806	18.865	18.6339	18.8618	18.6791	18.9892	18.88	18.7227	18.8654	18.8851	18.6729	18.8453	18.6911	18.7517	19.0502
RSF1	Q96T23	5	17.759	17.905	18.1504	17.9894	18.0715	18.2668	17.5031	17.4784	17.3296	17.455	17.2665	17.066	16.6858	17.447	17.5056	17.5846	17.638	17.6671
RBM15	Q96T37	9	19.9686	20.0362	19.9481	19.9089	19.9151	19.9651	20.009	19.9321	19.8114	20.0197	19.892	19.7424	19.9946	19.8529	19.9268	19.9956	19.8178	19.8291
RUFY1	Q96T51	5	18.5713	18.8514	18.7069	19.3117	18.6755	19.0848	18.3796	19.0249	18.9784	18.4826	19.0169	18.6186	18.6969	18.3309	18.3993	18.9821	18.4827	18.5609
MMS19	Q96T76	8	20.1748	20.2909	20.2929	20.3337	20.4103	20.3823	20.3595	20.2471	20.48	20.3581	20.5811	20.3966	20.243	20.0876	20.2126	20.4823	20.3544	20.2892
UHRF1	Q96T88	8	20.8788	20.9359	21.0044	20.9944	21.063	20.9369	20.8863	21.0218	20.8465	20.6232	20.9403	20.6814	20.7276	20.7842	20.751	21.0518	20.9653	21.0005
FAM129B	Q96TA1	6	20.3224	20.3156	20.3921	20.2846	20.3322	20.3719	20.2539	20.0848	20.4642	20.2519	20.2578	20.2727	20.296	20.3137	20.2175	20.4754	20.383	20.3875
YME1L1	Q96TA2	3	18.3406	17.898	17.722	17.7817	18.122	17.9132	17.8512	17.7526	17.6495	17.5017	17.6499	17.874	18.2129	18.0331	18.4115	18.0338	17.8205	18.2656
MYCBP	Q99417	2	16.6732	17.8419	18.5963	16.8299	18.8035	17.5802	18.2173	17.7612	18.7527	17.6447	18.3313	18.1495	17.845	17.6488	17.9119	18.633	17.9303	17.9238
TBCB	Q99426	3	20.0161	20.047	19.6429	19.9642	19.9877	19.9632	19.8563	20.0068	19.8198	19.9394	19.9271	19.9182	19.757	19.7434	19.8586	19.9858	19.9261	19.9538
PSMB7	Q99436	12	22.6915	22.7498	22.6647	22.7333	22.6813	22.951	22.6421	22.7099	22.7474	22.7418	22.6832	22.7423	22.6888	22.5804	22.6745	22.8386	22.782	22.6553
CNN2	Q99439	8	20.313	20.4589	20.5191	20.6457	20.7048	20.5688	20.508	20.2464	20.6817	20.3307	20.5991	20.3413	20.4232	20.4404	20.2103	20.694	20.3748	20.5148
SEC62	Q99442	6	19.8078	19.8088	19.7968	19.5941	19.5479	19.8198	19.8464	19.5939	19.9265	19.8433	19.7615	19.6873	19.9687	19.844	19.7541	19.5177	19.4261	19.8115
PCYT2	Q99447	6	20.5837	20.4967	20.3154	20.6746	20.7283	20.5283	20.3232	20.6	20.5818	20.5949	20.5879	20.4502	20.232	20.4094	20.3863	20.3782	20.2924	20.6467
CDC5L	Q99459	16	20.7507	20.8476	20.8076	20.9181	20.9624	20.9089	20.7578	20.7766	20.8065	20.7707	20.8351	20.8372	20.6312	20.6955	20.6155	20.8294	20.7837	20.824
PSMD1	Q99460	33	21.7101	21.6597	21.6375	21.6978	21.7448	21.6735	21.6824	21.8018	21.7899	21.6021	21.5732	21.6815	21.5433	21.6384	21.4353	21.6081	21.6462	21.6975
PFDN5	Q99471	15	21.733	21.8159	21.9237	21.8729	21.925	22.0209	21.956	21.9442	21.9001	21.7698	21.9134	21.7919	21.7873	21.7387	21.7167	21.9364	21.889	21.8762
PARK7	Q99497	18	23.5436	23.4812	23.5435	23.4939	23.5539	23.5454	23.5046	23.5303	23.5225	23.4878	23.5123	23.4719	23.4458	23.455	23.4181	23.5554	23.5252	23.5477
VAT1	Q99536	8	20.7031	20.8888	20.6669	20.8782	20.915	20.9205	20.8022	20.8046	20.9833	20.8537	20.8137	20.8499	20.5959	20.6448	20.6872	20.7641	20.7601	20.6501
DNAJC2	Q99543	7	19.9962	20.1071	19.8112	19.9216	20.3014	19.9207	20.1871	19.952	20.0323	19.7075	19.6721	19.8448	19.6011	19.7679	19.8472	19.9377	20.0948	20.0603
NUP88	Q99567	5	19.1061	19.6248	19.6469	18.9546	18.8306	18.8976	19.2772	19.1017	19.7039	19.5812	19.0689	19.3054	19.0978	19.5542	19.3211	19.4823	19.5488	19.7073
POP1	Q99575	12	20.8511	20.9694	21.0633	20.9771	20.9734	21.0956	21.0701	20.9539	21.0714	20.9701	20.995	20.9364	20.7236	20.6887	20.8829	20.8477	20.9172	21.0178
S100A13	Q99584	8	21.9217	21.7656	21.7772	21.7122	21.8813	21.9599	21.8244	21.8728	21.8622	21.7213	21.769	21.7168	21.6823	21.7544	21.6828	21.9219	21.8498	21.7882
SCAF11	Q99590	8	20.2537	20.3571	20.3776	20.2342	19.8969	20.241	20.1371	20.2062	19.8769	20.1157	20.2041	20.2267	20.3916	20.3178	20.3808	20.3779	20.289	20.3221
TSNAX	Q99598	5	19.7173	19.5306	19.9218	20.1524	19.2539	19.7532	19.6898	19.6824	19.741	19.7388	19.6829	19.5711	19.4808	19.4713	19.7552	19.6724	19.6379	19.6058
EIF3C;EIF3CL	Q99613	42	22.4022	22.3843	22.4056	22.4171	22.433	22.4173	22.4093	22.4399	22.5051	22.3718	22.4381	22.3579	22.3541	22.3309	22.287	22.4814	22.3869	22.4253
TTC1	Q99614	8	20.4609	20.4444	20.4464	20.52	20.5605	20.4884	20.4477	20.5129	20.4459	20.4026	20.3021	20.3786	20.3447	20.2525	20.3973	20.5583	20.5385	20.4472
DNAJC7	Q99615	28	21.9101	22.0317	21.9849	22.0922	22.0624	21.9654	22.1083	22.1256	22.0149	22.0817	21.9917	22.0975	22.1179	22.1961	22.0417	21.9249	21.9083	21.8704
PHB2	Q99623	21	23.929	23.9249	23.9485	23.9642	24.0453	23.9921	23.9182	23.9639	23.9263	23.8492	23.9054	23.9028	23.7705	23.7913	23.8499	24.026	23.9084	23.9347
COPS8	Q99627	5	20.3737	20.4901	20.2651	20.6611	20.6113	20.2525	20.4243	20.602	20.3793	20.5595	20.532	20.4223	20.5978	20.4113	20.4201	20.6958	20.5892	20.3496
RAD9A	Q99638	2	16.5775	16.6509	17.0165		16.4473		16.0061	16.5652	16.2705	16.3557	16.5374	16.2396	16.3653		16.2843	16.3772		16.1968
SDHC	Q99643	2	19.5209	19.3497		19.3799	19.3007		18.8622	19.3826	19.3145		19.1843	18.7861			19.3532		19.2801
KIF2C;KIF2B	Q99661	4	18.3997	18.4211	17.6911	18.5137	18.6189	18.1238	17.1489	18.3879	18.6673	18.5568	18.1202	18.5297	18.1587	17.6863	17.5832	18.4488	17.6359	18.1879
ATXN2	Q99700	2	18.0046	17.7587	17.662	17.7458	17.5018	16.6221	17.7076	17.6201	17.7229	17.1537	17.9235	17.23	17.3276	17.4676	17.1616	17.681	17.7192	17.7988
HSD17B10	Q99714	30	22.0839	22.118	22.1663	22.1473	22.1926	22.1936	22.1233	22.1475	22.1918	22.0773	22.1526	22.1176	22.0184	22.0448	21.9825	22.1192	22.0823	22.1706
SIGMAR1	Q99720	5	20.4645	20.4076	20.424	20.3407	20.4317	20.6075	20.4179	20.3735	20.2241	20.3939	20.4914	20.4463	20.2869	20.5062	20.2762	20.513	20.4636	20.3993
HNRNPAB	Q99729	10	21.6774	21.8944	21.8145	21.7985	21.9754	21.7758	21.8077	21.7586	21.522	21.7099	21.6459	21.6685	21.7832	21.825	21.9016	21.9945	22.0257	21.9701
NAP1L4	Q99733	27	23.2878	23.1923	23.282	23.3074	23.3228	23.2913	23.303	23.2985	23.315	23.217	23.2342	23.2434	23.1753	23.1951	23.169	23.3855	23.3063	23.3111
TXN2	Q99757	2	17.5693		17.2153				16.9111	16.984			17.6535					17.5196	17.2024
ACO2	Q99798	40	21.762	21.7569	21.7842	21.7563	21.8192	21.7791	21.7966	21.8577	21.8252	21.777	21.7477	21.7764	21.6946	21.6882	21.7282	21.772	21.7601	21.8136
TM9SF2	Q99805	4	20.0073	20.0046	20.0148	19.6904	19.6226	20.058	19.6062	19.8801	20.0203	19.7264	19.8256	19.5785	19.5223	19.3978	19.6156	19.6201	19.6759	19.7804
COQ7	Q99807	2	15.9215	17.3781	16.9819	17.1683	16.522	16.6609	17.2038	17.0532	16.9134	16.8887	17.0349	17.1496	17.5309	17.3522	17.4528	17.1387	16.986	17.0528
SLC29A1	Q99808	4	20.5071	20.5141	20.493	20.499	20.5971	20.7007	20.5208	20.2141	20.6252	20.3572	20.5422	20.3961	20.425	20.3436	20.4333	20.4391	20.4184	20.397
TSG101	Q99816	4	19.0778	18.6363	19.21	18.9329	18.7539	19.039	18.8071	19.2081	18.8762	18.7074	18.9826	18.2021	18.6551	18.8114	18.4444	19.5931	19.3681	19.1652
CPNE1	Q99829	3	19.4549	19.0701	19.2223	19.5087	19.3947	19.3124	19.2364	19.2761	19.5161	19.1751	19.1892		19.4014	19.1959	19.1539	19.4344	19.4242	19.3217
CCT7	Q99832	45	23.6685	23.6103	23.7519	23.6986	23.7871	23.7075	23.71	23.7741	23.8026	23.7083	23.6647	23.718	23.6667	23.6279	23.5677	23.7613	23.6643	23.7411
EBNA1BP2	Q99848	19	21.8768	21.9207	21.9189	21.9284	22.0021	21.9692	21.89	21.9451	21.9311	21.7953	21.932	21.7617	21.7596	21.8634	21.7576	21.9052	21.8971	21.9019
PRMT1	Q99873	23	22.622	22.5896	22.6031	22.6619	22.8126	22.8197	22.6274	22.6411	22.6681	22.5993	22.5236	22.6439	22.5981	22.5586	22.5959	22.5826	22.4697	22.5833
HIST1H2AJ;HIST1H2AH;H2AFJ;HIST2H2AC;HIST1H2AC;HIST3H2A;HIST2H2AA3;HIST1H2AD;HIST1H2AG;HIST1H2AB	Q99878	4	25.2203	25.2117	25.1165	25.1382	25.1825	25.1281	25.0258	25.0436	25.0398	24.9592	25.0696	25.0305	24.9766	25.0431	24.9079	25.1472	25.0749	25.0926
BAG1	Q99933	6	20.0443	20.0634	19.9942	19.7669	19.6831	19.6543	19.7747	20.1207	19.9609	19.8202	19.9136	19.7338	19.5333	19.8919	19.8687	20.13	19.9286	19.908
SH3GL1	Q99961	6	19.9583	19.6292	19.7857	19.9403	20.2118	19.5076	19.9345	19.9161	20.014	19.7336	20.0727	19.9486	19.6386	19.8064	19.6175	20.1088	20.1094	19.8404
NIPSNAP1	Q9BPW8	4	20.1765	20.1876	20.0512	20.191	20.1554	20.1758	20.1279	20.1598	20.1716	20.0847	20.0013	20.0774	19.7989	20.0483	19.9821	20.2945	20.1968	20.1784
NCAPG	Q9BPX3	11	20.4398	20.2939	20.563	20.4943	20.5163	20.3842	20.6722	20.4561	20.4751	20.1987	20.5331	20.2144	20.2397	19.9311	20.3207	19.9281	20.3747	20.3726
ARPC5L	Q9BPX5	1
DDX50	Q9BQ39	2	17.197	17.8032	17.5249	17.9741	17.9403	18.0936	17.7753	17.275	17.6105	17.1205	17.809	17.2216	17.6446	17.2709	17.8664	17.9527	17.4197
MRPL34	Q9BQ48	2	18.6941	18.0729	18.3306	17.7787	18.6419	18.0868	18.381		18.2088		18.4338	18.2946	17.7805	17.9892	18.1852	18.1396	18.4054
ELAC2	Q9BQ52	12	20.5607	20.5956	20.4763	20.5551	20.5715	20.5079	20.6105	20.4836	20.2804	20.5192	20.4585	20.5995	20.136	20.4797	20.4971	20.5815	20.4435	20.5722
C19orf43	Q9BQ61	2	19.3369	19.3008	19.234	19.0075	19.3513	19.047	18.9507	18.4999	19.2386	18.9255		19.1955	18.7217	19.0496	19.0073		19.3617	19.2914
GRWD1	Q9BQ67	5	21.1535	21.0337	21.0411	21.4462	20.7557	20.5101	20.9279	20.6841	21.0968	20.5724	20.7974	20.7109	20.3976	20.2154	21.0005	21.5584	21.3179	21.0321
TCF25	Q9BQ70	7	19.6534	19.69	19.468	19.7887	19.818	19.6945	19.5407	19.6475	19.4417	19.7353	19.7609	19.6094	19.5019	19.466	19.4648	19.6855	19.668	19.697
CMSS1	Q9BQ75	5	20.1953	20.2576	20.4254	20.1979	20.1832	20.3559	20.2894	20.3427	20.3864	20.2744	20.2997	20.3844	20.1595	20.1691	20.2214	20.3502	20.2382	20.4057
ECSIT	Q9BQ95	2		17.2054		17.2133		17.2591	16.9773		17.4541		16.4762	17.0653	17.5229	17.5448	17.5295	17.2966		17.085
WDR77	Q9BQA1	6	21.0258	21.0014	20.937	21.0765	21.1294	20.9958	21.039	21.0216	21.1251	21.1075	21.0217	20.867	20.9658	20.8581	20.7833	21.0591	20.8988	21.109
VKORC1	Q9BQB6	2					20.1337	19.9969	20.0855	20.1776		19.895	19.8276	20.2242	19.8746			20.1656	20.3002
MRP63	Q9BQC6	2	19.879		19.5386		19.5195	19.3691	19.519	19.4082	19.9841								19.0369
TUBA1C	Q9BQE3	8	23.2024	23.2106	23.1486	23.2118	23.2258	23.2068	23.0956	23.1415	23.1273	23.1316	23.1489	23.0483	23.0232	23.0389	23.0536	23.2262	23.24	23.1722
APOL2	Q9BQE5	2	18.8383	19.3008	18.6723	19.0047	19.1322	19.2458	19.2033	18.5406	19.08	19.2624	18.8235	18.6068	19.1058	19.0995	18.7872	19.0488		18.9844
MYBBP1A	Q9BQG0	44	22.116	22.062	22.1372	22.1595	22.1627	22.1451	22.1028	22.1168	22.1457	22.0615	22.1538	22.0147	22.0187	21.9911	22.0035	22.1969	21.9058	22.1191
AIF1L	Q9BQI0	2	17.3898	17.3797	17.4146	17.8969		17.6376	17.7553	17.5709		17.1682	17.4059			16.7851
CORO1B	Q9BR76	6	21.0132	21.0506	21.102	21.0391	21.1334	21.1103	21.0639	21.0854	21.1454	21.0122	21.0548	21.0608	20.8785	20.9013	20.8769	21.1924	21.0149	21.0134
TXNDC17	Q9BRA2	6	22.2425	22.2209	22.1367	22.3049	22.179	22.1888	22.1433	22.1583	22.3536	22.1509	22.1767	22.1837	22.1618	22.1431	22.1738	22.2618	22.2724	22.3481
CPPED1	Q9BRF8	2			17.524								17.3595		18.5559
C7orf50	Q9BRJ6	5	20.0928	19.4989	19.8149	20.1585	19.6141	19.8355	19.9146	20.0038	19.8449	19.6676	20.1335	19.9248	19.9784	19.9473	19.4936	19.984	20.0234	19.605
SDF4	Q9BRK5	3	17.7942	18.2089	17.7084	17.2679	18.0494	17.9543	17.9928	17.9903	17.9363	17.9677	18.1904	17.6032	18.1066	17.4118	17.5939	18.0941	17.4789	17.9177
WIBG	Q9BRP8	8	21.116	22.3176	21.7607	21.1954	21.1518	21.0006	21.1974	21.1546	21.0753	21.0226	22.2626	21.1496	21.0164	21.0864	22.0033	21.2676	21.5058	21.5784
CHCHD6	Q9BRQ6	2	16.8043		16.4287	17.1792	16.4589	17.1177		16.4761	16.7693		16.2082	16.5785	16.3423	16.7687	16.694	17.0042		16.5647
MNF1	Q9BRT2	2	17.5354	18.4748		17.8428			17.9759		17.4727		17.9545	17.3176	17.3032	17.7904		18.0903	17.0601	17.9965
LLPH	Q9BRT6	5	20.3341	20.638	20.5287	20.495	20.3306	20.5458	20.4454	20.6657	20.5079	20.4135	20.844	20.3509	20.3191	20.2929	20.4498	20.5526	20.5178	20.5412
PELO	Q9BRX2	9	19.5418	19.2675	19.681	19.3694	19.4932	19.5546	19.5525	19.5127	19.7202	19.6156	19.7407	19.6907	19.6663	19.7383	19.703	19.5951	19.4344	19.6156
TRIM56	Q9BRZ2	2	17.8235	18.163	17.9273	18.0217	18.2608	18.1626	18.0817	18.003	17.9286	18.0454	17.8536	18.0886	17.9496	17.9298	17.8138	17.9994	17.9705	17.9632
ANAPC13	Q9BS18	2
ERP44	Q9BS26	11	21.4632	21.6552	21.4364	21.6314	21.6525	21.5307	21.5405	21.5514	21.6683	21.4042	21.4802	21.3388	21.4982	21.22	21.3837	21.4648	21.277	21.6185
LXN	Q9BS40	2	19.7322	19.2768		19.4466	19.48	19.6939	19.2962	19.7452			19.185	19.589	19.7766	19.4338	19.472	19.8031	19.6431	19.8797
C19orf52	Q9BSF4	2		18.5044	18.6047	18.3108	17.975	18.6772	18.7414			18.5022	18.4816	18.2439			17.7319	18.1756		18.2967
ESYT1	Q9BSJ8	25	21.3425	21.3321	21.4098	21.3181	21.3503	21.4529	21.4501	21.3364	21.3864	21.3466	21.3572	21.4289	21.2121	21.28	21.3464	21.3979	21.4267	21.4213
TSEN34	Q9BSV6	4	18.1873	18.7641	18.5658	18.0279	18.4959	18.8368	18.3471	18.3011	18.0242	18.7118	18.5991	18.4167	18.2825	18.4258	18.5098	18.9018	18.6762	18.6854
NDFIP1	Q9BT67	1
PSMG3	Q9BT73	2	17.3107	18.2798	17.4287	18.5082	18.5551			18.2829	17.5773	18.1045	18.0355	17.7928	18.0734					17.9948
COPS4	Q9BT78	12	20.9442	20.9096	20.9294	21.049	20.9833	20.8903	20.8642	20.9128	20.9266	20.7133	20.861	20.9229	20.8366	20.7976	20.8086	20.9584	20.919	20.9189
WAC	Q9BTA9	2	15.5675		15.7974	17.1377		16.5338		16.1169					16.4454	16.3125		16.1867
DIDO1	Q9BTC0	2	17.0215	16.6225	17.4079	16.2899	16.7503	16.8259	16.783		16.9633	16.6439	16.7534	17.3583	16.5723	15.5534	17.0943	17.036	17.1693
MTA3	Q9BTC8	2	18.3062	18.2671	18.6201	18.3182			18.2464	18.3441		18.1327	18.3429	17.8255	18.4468	18.5424	18.4752	18.0551	18.0764	18.4613
MCMBP	Q9BTE3	4	19.1868	19.2059	19.2765	19.2738	18.993	19.3394	19.1608	19.2814	19.2401	19.2783	19.0648	19.0881	18.9018	18.6598	18.5325	19.303	19.0097	19.129
PAGR1	Q9BTK6	2	17.557	17.7068	17.7441	17.8726	17.7361	17.6144	17.6001	17.6905	17.7193	17.5732	17.6656	17.5428	17.3319	17.4345	17.4624		17.4675	17.4903
URM1	Q9BTM9	1
ANP32E	Q9BTT0	7	20.625	20.7019	20.5116	20.7506	20.4278	20.8476	20.5033	20.4737	20.65	20.6707	20.718	20.5964	20.5039	20.601	20.609	20.594	20.4144	20.841
TMEM43	Q9BTV4	8	20.7542	20.5363	20.361	20.404	20.6141	20.3601	20.4356	20.62	20.372	20.2136	20.2794	20.3185	20.3325	20.2248	20.1388	20.6178	19.9447	20.7138
TBCD	Q9BTW9	10	19.584	19.3846	19.5117	19.5994	19.6549	19.5647	19.599	19.631	19.6518	19.5419	19.4243	19.4939	19.5535	19.3635	19.2932	19.5442	19.4736	19.4808
NDC1	Q9BTX1	1
FAM203A;FAM203B	Q9BTY7	6	17.401	17.9054	17.4944	17.8388	18.335	17.556	17.9421	17.5969	17.718	17.6021	17.4321	17.763	17.1437	16.9506	17.4338	17.6114	17.7281	17.8317
LMF2	Q9BU23	2	23.3027	26.7809			23.2702		28.2739	24.5833	24.7117	26.0444	24.9439	23.4326	21.9193	21.9553	22.4421	22.7258	25.562	24.3351
MMTAG2	Q9BU76	1
TMEM70	Q9BUB7	4	18.5252	20.2761	20.5936	20.6163	20.6205	20.7331	20.5327	20.4682	20.4871	20.3652	20.6637	20.5061	20.4247	20.2787	20.4686	20.701	20.4728	20.6222
TUBB6	Q9BUF5	16	21.5636	21.6453	21.6338	21.4828	21.5554	21.5851	21.5388	21.6557	21.5616	21.4742	21.5984	21.4172	21.378	21.5168	21.2492	21.6099	21.6013	21.4743
HNRNPUL1	Q9BUJ2	19	21.7214	21.6616	21.7197	21.6242	21.7261	21.612	21.6727	21.6806	21.7021	21.731	21.6021	21.5534	21.614	21.5553	21.5654	21.818	21.66	21.6641
MSTO1	Q9BUK6	1
PDCD10	Q9BUL8	7	20.1888	19.6636	20.054	19.8332	19.9998	19.9505	19.6257	19.9951	20.0101	19.8288	19.1832	20.0817	19.7972	19.9374	19.6543	20.2231	20.0069	19.8877
HTATIP2	Q9BUP3	8	20.6795	20.8306	21.0716	21.0478	20.808	20.9368	20.7072	20.6627	20.5926	20.5294	20.6476	20.543	20.8124	20.5546	20.6825	20.8521	21.0663	20.6712
DDX23	Q9BUQ8	7	21.1125	21.1992	21.2749	21.0948	20.8893	21.1914	21.1413	21.2247	21.16	21.0567	21.2303	21.1781	21.0333	21.0698	21.0931	21.2527	21.2082	21.0183
MRI1	Q9BV20	11	21.1128	21.1344	20.9777	21.1425	21.1652	21.1638	20.9644	20.8927	21.0828	21.0597	20.966	20.9839	20.7998	20.8702	20.9692	21.2896	21.2831	21.292
WDR18	Q9BV38	6	20.4359	20.2793	20.5264	20.7369	20.7684	20.6219	20.3983	20.6496	20.3698	20.5729	20.4618	20.6527	20.2541	20.2466	20.3496	20.4533	20.4068	20.9938
VAMP8	Q9BV40	5	20.4496	20.412	20.4661	20.7665	20.5793	20.8803	20.6523	20.4966	20.723	20.357	20.6579	20.5189	20.0684	20.352	20.3298	20.3885	19.9736	20.6407
THUMPD3	Q9BV44	3	18.856	18.5749	18.8174	19.0605	18.7937	19.035	18.4291	18.6667	19.0253	19.0379	18.5734	19.0752	18.3881	18.3447	18.319	18.8001	18.7622	19.152
ADI1	Q9BV57	6	19.2219	19.2058	19.5568	19.4416	19.503	19.3432	19.4136	19.7397	19.4252	19.4332	19.1382	19.609	19.4547	19.4694	19.2	19.2043	19.5431	19.3403
RNF126	Q9BV68	2	19.0724	19.3809			18.7837	20.0156	19.2802	19.187	19.9013	19.9339	19.8845	19.9203	19.0013			17.0891	18.8439	19.1793
NTMT1	Q9BV86	3	19.8711	19.8292	19.3713	19.4286	19.7016	19.6729	19.6387	19.6491	19.4893	19.5341	19.591	19.3575	19.7354	19.2595	19.6467	19.8702	19.8247	19.571
TUBB2B;TUBB2A	Q9BVA1	2	16.3103	16.7762		17.7335		16.1449	17.2185			17.013		17.3155	17.1946	16.4683	17.6835	17.1866	17.4181	17.5144
TMEM109	Q9BVC6	5	21.8557	21.888	21.9068	21.8014	21.8503	21.8798	21.8376	21.7895	21.8751	21.8072	21.869	21.7321	21.3987	21.5465		21.8962	21.8999	21.8763
NOC4L	Q9BVI4	2	17.7842	17.8107	18.2182	18.6484	18.4585	18.1847	18.6299	18.3392	17.5557	18.2226	17.5452	18.9797	19.0876	19.4825	17.6531	17.3489	17.7241	17.8489
UTP14A	Q9BVJ6	12	20.3455	20.2754	20.3058	20.4671	20.2348	20.36	20.2774	20.3196	20.0943	20.3346	20.4392	20.4373	20.3045	20.3002	19.9621	20.0979	20.3344	20.399
DUSP23	Q9BVJ7	3	20.0926	19.8233	19.7935	19.7094	18.9695	18.6083	17.8134	20.1493	20.1146	19.083		19.6138	19.9925	19.9721	19.3646	19.7182	20.0716	20.0642
TMED9	Q9BVK6	7	20.2622	19.7992	20.3415	20.7016	20.7526	20.4866	20.7651	20.5909	20.5756	20.8011	20.9509	20.5591	20.0718	20.0091	20.1053	20.1829	20.4106	19.9865
GNL3	Q9BVP2	10	21.2204	21.2245	21.2321	21.1099	21.2996	21.1598	21.307	21.2542	21.2693	21.2134	21.056	21.1997	21.1028	21.0534	21.0934	21.1374	21.3013	21.2057
TRMT61B	Q9BVS5	1
KIFC1	Q9BW19	2					16.7768		16.0315	16.1424	16.1675	17.0239	16.3936		16.0787			16.5776	16.8749	15.9568
NUP85	Q9BW27	10	19.7615	20.0239	19.975	19.6967	19.8867	19.9191	20.0445	19.683	19.8251	19.8681	20.1197	19.9781	19.8241	19.3325	19.7379	20.2063	19.5604	19.8437
ELOVL1	Q9BW60	2	17.1553	17.2828	17.5958	18.0708	18.1982	18.0511	17.8617	17.4936	17.4551	17.5813	17.7034	17.7842	17.5149	17.4727		17.3593
IFT27	Q9BW83	3	18.4569	18.4262	18.7853	18.8038	18.6608	18.7648	18.544	18.2094	18.5344	18.5311	18.6094	18.9406	18.2168	18.7935	18.4979	18.521	18.7969	18.6134
NUDT9	Q9BW91	3	16.6547	18.2867	18.5776	17.9822	18.7734	19.0378	18.1931	18.5849	18.1598	18.1959	18.5986	18.8202	18.4495	17.7855	18.8175	18.9585	18.968	18.9757
ACAT2	Q9BWD1	10	21.0702	21.1214	21.0955	21.0753	21.1407	21.1046	21.0822	21.1281	21.0327	21.0325	20.7363	21.1005	20.892	21.0811	21.0128	21.1438	21.0195	21.1234
REPIN1	Q9BWE0	2	15.3795	16.2422	16.4919	16.4581	16.3314	16.3333	16.0234	16.2235	17.0222	16.1997	16.6921	17.0952	16.2062	16.1381		16.7057	16.1489	15.9685
RBM4;RBM4B	Q9BWF3	8	20.9139	20.76	20.7238	20.7481	20.6397	20.8177	20.7032	20.7934	20.8501	20.7032	20.6187	20.9908	20.7586	20.9097	20.6559	20.847	20.8114	20.6764
SF3B5	Q9BWJ5	4	20.6004	20.5145	20.5851	20.2719	20.4152	20.3426	20.6278	20.4724	20.418	20.5909	20.4539	20.6116	20.5759	20.4683	20.5101	20.2918	20.4277	20.612
SLC4A1AP	Q9BWU0	4	18.1626	17.4063	18.0895	17.6597	17.5536	17.9704	18.3432	18.4452	17.5623	18.233	17.6821	18.2231	16.9519	18.0857	17.811	18.2886	18.2131	18.043
HINT2	Q9BX68	6	20.2748	20.2179	20.3632	20.2453	20.533	20.3814	20.3285	20.3979	20.166	20.0402	20.3837	20.3356	20.267	20.1014	20.1533	20.4756	20.384	20.4064
OSBPL11	Q9BXB4	2	18.3249	18.4963	18.3546	18.2266	18.6827	18.3264	18.4016	18.6349	18.4934	18.4499	18.5075	18.5606	18.2756	18.2912	18.3326	17.8188	18.5232	18.2682
OSBPL10	Q9BXB5	3	19.0693	19.4257	19.1034	18.9615	19.0275	19.2263	18.9408	18.9717	18.7384	19.1496	18.8789	18.5748	18.7528	18.9074	18.6353	19.1868	19.1824	18.9857
NAA15	Q9BXJ9	25	20.6803	20.7775	20.3258	20.8128	20.762	20.6989	20.6898	20.8663	20.8299	20.8384	20.7724	20.756	20.6569	20.7269	20.8039	20.6664	20.8525	20.4767
SRRT	Q9BXP5	22	21.7027	21.7387	21.6698	21.9066	21.8286	21.85	21.6686	21.6791	21.6017	21.6931	21.754	21.5208	21.549	21.5816	21.6443	21.7297	21.8039	21.7803
AP1M1	Q9BXS5	4	19.1477	18.9417	18.9808	18.452	18.6661	19.1322	19.0996	18.7206	18.5676	18.6445	18.8998	19.0177	18.4004	18.7784	18.4418	18.1008	18.7643	19.2335
NUSAP1	Q9BXS6	13	18.8417	19.0318	19.5382	19.1268	19.3818	19.2788	19.3997	19.2575	19.3616	19.2045	19.2141	19.1076	19.3224	19.4658	19.2991	19.0904	19.3282	19.5021
CECR5	Q9BXW7	10	18.932	18.8988	19.1857	18.7776	18.6784	18.9942	18.9245	19.0987	18.9006	18.4858	18.7507	18.8428	18.9575	19.0178	18.6384	19.0804	19.3029	19.026
FANCD2	Q9BXW9	7	19.1812	19.1201	19.1739	19.1463	19.2394	18.9192	19.2968	19.2334	19.028	19.1529	19.3708	19.0188	18.8877	19.16	19.2948	19.4612	19.5445	19.1512
ITPA	Q9BY32	4	19.77	19.6656	19.8992	19.7455	19.8405	19.53	19.7238	19.6026	19.945	19.7728	19.9538	19.6574	19.5103	19.7572	19.9075	19.7812	19.6746	19.9794
RTFDC1	Q9BY42	2	18.7364	18.9823	18.3855	18.6952		18.4704	18.9683		18.6551			18.7175	18.4029		18.3848
CHMP4A	Q9BY43	2		19.9787	19.9824	20.1038	20.1205	20.059	20.0802		19.9576				19.6461	19.7948	19.8494	20.092	19.842
EIF2A	Q9BY44	12	20.5049	20.4051	20.5169	20.4403	20.4677	20.6311	20.5489	20.4163	20.5588	20.4134	20.5149	20.2823	20.3219	20.1213	20.2203	20.5869	20.4326	20.4995
POLDIP3	Q9BY77	8	20.1522	20.2385	19.9937	20.0499	20.3376	20.1011	20.1711	20.1336	20.2398	20.0822	19.9317	20.0879	19.842	19.9932	20.0209	20.2218	20.1325	20.0023
KIAA1671	Q9BY89	2	17.3905	16.9367	15.5336	15.7439	16.4823	17.1389	17.023	17.0856	17.0446	17.3202	16.9278	16.9294	14.8095	16.9317	17.0038	16.2025	16.8184	16.6903
MRPL13	Q9BYD1	2	18.7747	18.7742	18.7204	18.7791	18.7032	18.7004	18.6102	18.6954	18.7388	18.6061	18.7488	18.5761	18.4908	18.6152	18.52	18.645	18.5033	18.6869
MRPL4	Q9BYD3	2	16.5124		16.6904	16.0604	16.7255	16.7932			16.1703	16.231	16.2282	16.3911	15.5751	16.0134	16.5461	16.67	16.6672	16.7954
MKI67IP	Q9BYG3	8	20.6453	20.6316	20.6469	20.6222	20.6922	20.6939	20.6693	20.7399	20.6163	20.6409	20.6981	20.5797	20.4886	20.5096	20.6613	20.6334	20.6979	20.7333
YTHDF1	Q9BYJ9	1
SRXN1	Q9BYN0	1
NLN	Q9BYT8	2	18.4191	18.1357	18.6367	18.5702			17.4829	18.0636		17.9849				18.1077	18.0305			18.1747
PCDH11Y;PCDH11X	Q9BZA8	2	20.2258	20.2875	20.3156	20.2004	20.3744	20.3553	20.2433	20.2422	20.3244	20.1347	20.2752	20.2185	20.1451	20.2384	20.1757	20.2356	20.261	20.3402
MRPL37	Q9BZE1	6	19.4723	19.9668	19.3811	19.6107	19.799	19.5836	19.6026	19.4928	19.6929	19.5559	19.2237	19.8927	19.4625	19.5401	19.3566	19.7174	19.6288	19.6728
GTPBP4	Q9BZE4	32	22.2842	22.2943	22.305	22.3212	22.3231	22.306	22.311	22.3083	22.2442	22.2966	22.2619	22.2772	22.1566	22.1321	22.1418	22.3066	22.2587	22.2465
ASPSCR1	Q9BZE9	2																	17.9325	19.0375
UACA	Q9BZF9	4	18.656	19.3036	19.6347	19.8576	19.7188	19.387	19.6975	19.4871	18.8791	19.3652	19.7029	19.2689	19.2789	19.5566	19.7726	19.607	19.3816	19.1563
WDR11	Q9BZH6	1
UPF3B	Q9BZI7	2	17.858	17.7526	17.0731	17.631	17.9624	17.9583	17.4895	17.7417	17.3298	17.5987	17.7108	16.8651	17.2905	17.638	17.6582	17.9232	17.5476	17.5855
TBL1XR1;TBL1X;TBL1Y	Q9BZK7	4	19.8263	19.933	19.9382	19.9269	19.9515	19.9201	19.8284	19.653	19.7221	19.7617	19.9121	19.7601	19.6761	19.6929	19.8558	19.9806	19.8728	19.912
FAM129A	Q9BZQ8	4	17.955	17.5838	18.2445	17.92	17.6717	17.9593	18.4809	18.4472	18.3533	18.392	17.9209	18.3861	18.8224	18.7728	18.7493	17.8297	18.0147	17.7945
UCK2;UCK1	Q9BZX2	3	19.6064	19.2974	19.0654	19.56	19.6798	19.6613	18.8149	19.4995	19.5661	19.5661	19.384	19.3651	19.2667	19.0597	18.9888	19.2903	19.478	18.6236
API5	Q9BZZ5	16	21.4063	21.5309	21.514	21.3984	21.6306	21.5505	21.4034	21.5206	21.5532	21.4705	21.4471	21.5124	21.5099	21.2762	21.3341	21.6073	21.5248	21.5074
FTO	Q9C0B1	5	19.8506	19.6724	19.8261	19.8512	19.957	19.876	19.6184	19.8068	19.8614	19.72	19.8073	19.6397	19.6403	19.7045	19.6814	19.8602	19.6292	19.8822
TANGO6	Q9C0B7	1
TNKS1BP1	Q9C0C2	9	20.0256	19.9953	20.1691	19.7268	20.0338	20.3223	20.1456	20.0321	20.3452	20.068	20.0532	20.166	19.7624	19.9776	19.9362	19.9929	20.157	20.0789
UBE2O	Q9C0C9	2	17.6828	18.1009	18.3272	17.745	17.6143	17.7049	18.3345	18.1415	17.9326	18.0779	17.9712	18.044	18.3158	18.3292	18.3739	18.0126	17.8953	17.8345
TANC1	Q9C0D5	5	18.2819	18.5703	18.7316	18.9	18.8864	18.6088		18.7105	18.7198	18.617	18.578	19.1281	18.4645	18.6029	18.5627	18.6863	18.3941	18.5549
WDR33	Q9C0J8	5	20.4335	20.7844	20.3147	20.3217	20.7136	20.3965	20.1906	20.6228	20.402	19.9455	19.731	20.6553	20.34	20.4617	20.1332	20.4302	20.07	20.1213
WDR12	Q9GZL7	9	19.7647	19.7135	19.6732	19.8176	19.8666	20.0078	19.7034	19.795	19.8749	19.7087	19.6159	19.9411	19.7486	19.6266	19.8282	19.8983	19.7208	19.7508
IMUP	Q9GZP8	2	19.8801	19.2336	20.3315	19.253	20.2155	20.8668	19.6609	19.7158	19.9893	20.1553	19.7784	20.2491	19.9897	20.0234	20.1874	20.2482	20.0904	19.9523
DDX24	Q9GZR7	5	19.4984	19.426	19.2235	19.3563	19.4242	19.304	19.5073	19.2786	19.2905	19.0677	19.2353	19.2441	19.0253	19.0426	19.1638	19.5087	19.5605	19.5528
POLR1E	Q9GZS1	1
WDR61	Q9GZS3	4	18.8533	17.9574	18.7001	18.3634	18.7178	18.0172	18.0884	17.9585	18.3184	18.551	18.2271	17.7098	18.118	17.9275	18.2343	18.8065	18.5791	18.471
SLIRP	Q9GZT3	11	22.2081	22.2461	22.3113	22.1958	22.1886	22.2597	22.1981	22.2093	22.2111	22.1226	22.1165	22.1891	22.2098	22.2597	22.1467	22.3034	22.2925	22.2709
NIF3L1	Q9GZT8	4	20.0352	19.8696	19.9077	19.9131	19.8885	19.8626	19.8981	19.8378	19.7421	19.7967	19.7549	19.8797	19.8303	19.7181	19.6512	20.0874	19.7468	19.9549
EGLN1	Q9GZT9	2	16.7048	17.5171	18.1745	17.8337		17.6776	17.6624		17.5623	18.377	18.3342	17.2085	17.4668	17.3329	17.8608	18.3353	18.4702	18.4726
NAA50	Q9GZZ1	6	21.9439	21.8822	21.957	21.9519	22.0222	21.9994	21.9016	21.936	21.8611	21.9913	21.8347	21.8886	21.7531	21.7926	21.7619	21.9803	21.754	21.9569
LHPP	Q9H008	1
PAIP1	Q9H074	13	21.2848	21.416	21.3788	21.4536	21.4749	21.4203	21.2289	21.336	21.3764	21.2539	21.318	21.333	21.1107	21.2751	21.2313	21.412	21.3629	21.3813
CLPB	Q9H078	6	20.7054	20.2698	21.0213	21.4953	20.6767	20.4768	20.7748	20.7445	20.4361	20.2969	20.1472	20.2011	19.5744	19.9271	20.5045	20.2046	19.9035	20.593
FAM107B	Q9H098	5	20.1466	20.3338	20.3847	20.2529	20.2461	20.4561	20.176	20.3514	20.5334	20.4022	20.4336	20.2778	20.0922	20.1865	20.1124	20.3706	20.1067	20.1875
NAT10	Q9H0A0	20	21.7914	21.701	21.7349	21.7938	21.8073	21.748	21.7244	21.6787	21.687	21.6486	21.7676	21.646	21.5485	21.3447	21.4918	21.8081	21.6562	21.7604
KLC2	Q9H0B6	3	18.6742	18.8167	18.7683	18.8912	18.8749	18.9145	18.5396	18.6556	18.7919	18.6919	18.6124	18.5754	18.0168	18.6388	18.6338	18.5722	18.4077	18.8946
ILKAP	Q9H0C8	1
XRN2	Q9H0D6	16	21.1063	20.9611	21.0311	20.9355	20.9375	21.0041	20.9217	20.9633	21.014	20.9507	20.8895	21.0687	20.8615	21.0029	20.8199	21.2479	21.065	20.9605
NSRP1	Q9H0G5	1
CSTF2T	Q9H0L4	2		18.0777	17.9355	18.2911	18.548		18.3466	18.0427		18.1313	18.2	18.2019	18.3019		17.9784			18.2797
NT5C3A	Q9H0P0	8	20.3817	19.7852	20.0722	20.2126	20.6904	20.683	20.3808	20.4046	20.0914	20.0662	20.3006	20.2655	20.3368	20.3881	20.052	20.3564	20.3056	20.0981
DDX47	Q9H0S4	16	21.3923	21.5145	21.4717	21.3907	21.4557	21.4793	21.4279	21.5438	21.4798	21.3128	21.465	21.4364	21.321	21.3237	21.4866	21.3544	21.4247	21.5011
MAGT1	Q9H0U3	2	18.7813	18.7054	19.4255	19.2054	18.6858	18.8781	19.3675	18.9916	18.3368	18.6966			18.5772	18.8538	19.0096	19.0723		18.991
RAB1B;RAB1C	Q9H0U4	15	22.9913	23.0395	23.0824	22.9235	23.0679	23.0801	22.998	22.9777	22.8968	22.968	23.042	22.9105	22.9252	22.9667	22.8951	23.069	22.9872	23.0486
C11orf54	Q9H0W9	2	18.4366	18.9047	18.6178		18.8613	19.0728	18.4176	18.1644	18.3981		18.4752		18.688			18.6423		18.8907
ITFG3	Q9H0X4	2		18.1879	17.7019	18.1025		18.3426				18.0861	18.3644	18.543	16.6088	17.8267			18.2537	18.3402
ANAPC1	Q9H1A4	5	20.561	20.5529	20.616	21.3429	20.8084	20.8538	20.9348	19.9389	21.139	21.2066	20.3882	20.7266	20.3312	20.8086	20.2328	20.1666	19.4749	21.107
POLR2J3;POLR2J2;POLR2J	Q9H1A7	1
CYSTM1	Q9H1C7	2	18.0799				16.7941	18.057		17.8875	17.2908		17.1845	17.2891		17.5018	17.5246
NUCKS1	Q9H1E3	7	21.9198	22.0176	21.7988	22.0893	22.033	21.8172	22.0808	21.8795	22.0442	21.9823	22.0136	21.9652	21.8145	21.9325	21.9714	21.9482	21.8827	21.9159
ISCU	Q9H1K1	2	16.4446	16.549		17.0952	17.5578	17.2268		16.7343	17.7489	17.4645	16.4037	16.8158	17.5097		16.9233	17.1543	17.4439	17.9541
EHD4	Q9H223	4	19.3551	19.4467	18.7361	19.2499			18.733	18.9407	19.5966	18.5445	18.4109	19.4109	18.8401	19.0175	19.2587	19.6639	18.5012	19.3111
SH3BGRL3	Q9H299	4	21.3976	21.2311	20.6656	21.451	21.2201	21.4833	20.8718	21.1551	21.2121	21.2469	21.3246	21.2563	21.3033	20.9161	21.213	21.4475	20.2803	21.3598
SLK	Q9H2G2	14	20.0453	20.1106	20.2361	20.1748	20.1506	20.1791	20.1885	20.1695	20.2043	20.1737	20.224	19.8832	20.2337	20.0555	20.0675	20.2565	20.18	20.1106
PPIL3	Q9H2H8	2	17.3946		16.6602	17.6752	16.7439	17.4502	17.3254	16.457	16.9767		17.4969	17.0292	16.8117	16.8539	16.6595		16.9773	17.3739
TAOK3	Q9H2K8	1
RAB3GAP2	Q9H2M9	2	19.6768	19.6347	19.4926	18.5273	19.5265	19.5775	19.8365	19.6334	19.7516	19.7277	19.5068	18.4823	19.3989	19.0778	19.6762	19.6925	19.7791	19.409
ADNP	Q9H2P0	7	19.3651	19.4176	19.4439	19.9419	19.3834	19.3413	19.8134	19.7427	19.6952	19.8817	20.1025	19.5594	19.4877	19.47	19.4457	20.3448	20.0034	19.9603
DHX36	Q9H2U1	1
PPA2	Q9H2U2	7	20.6237	20.68	20.6078	20.7242	20.7616	20.5399	20.765	20.6845	20.7484	20.6033	20.6929	20.5003	20.756	20.476	20.6504	20.7196	20.589	20.7912
PNN	Q9H307	15	21.3267	21.4503	21.3843	21.5192	21.5098	21.5116	21.2934	21.4241	21.3491	21.3284	21.3337	21.4736	21.2808	21.2785	21.2698	21.469	21.411	21.3462
KCTD10	Q9H3F6	2	16.41	16.3714	16.6704	16.583	16.648	16.5036	16.4174	16.4355	16.6003	16.3265	16.3321	16.4867	16.251	16.3559	16.3284	16.5308	16.3264	16.2853
GHITM	Q9H3K2	7	21.0172	21.2817	21.1525	21.2962	21.4393	21.2732	21.1072	20.9768	21.1357	20.9415	21.1236	20.8345	21.0025	20.9981	21.0557	21.0294	21.0286	21.1589
BOLA2	Q9H3K6	11	22.0253	22.0582	22.1152	22.0442	22.0679	22.0504	22.0602	22.0562	22.038	21.9546	22.0808	21.9608	21.9448	21.9426	21.954	22.0579	22.0393	22.0496
TMX1	Q9H3N1	7	20.9095	20.9502	20.8903	20.9155	20.9283	21.0121	20.7763	20.8364	20.8305	20.8441	20.8805	20.8768	20.8281	20.9644	20.9022	20.9055	20.9712	21.0352
NELFA	Q9H3P2	1
ACBD3	Q9H3P7	3	19.6842	19.654	19.4303	19.534	19.4207	19.7554	19.4869	19.5343	19.3937	19.6017	18.5261	19.2868	19.628	19.5929	19.4213	19.4709	19.3312	19.5423
CDC42EP4	Q9H3Q1	3	17.8839	18.4007	17.6347	17.2163	17.972	18.35	18.706	18.5187	17.5468	18.5023	18.5419	17.5902	18.2782	18.0747	18.6566	17.8641	18.4499	18.4677
UNC45A	Q9H3U1	3	18.7765	19.0496	18.8749	19.0343	18.9087	18.9707	18.947	19.0071	18.8874	18.5549	18.9688	18.9419	18.2788	18.3659	18.8425	18.7599	18.8488	18.8108
DNAJC5	Q9H3Z4	5	19.8558	19.8503	19.8109	19.9941	20.1785	19.9537	19.9325	19.8917	19.8734	19.8906	19.9586	19.8381	19.4864	19.5175	19.6051	20.0451	19.4743	20.0212
CHMP4B	Q9H444	5	22.8909	22.8243	22.9839	22.7767	23.1814	23.0112	22.8242	23.0504	23.022	22.7638	22.7417	23.008	22.835	22.8386	22.7072	23.0329	22.8668	22.8002
RWDD1	Q9H446	4	20.4202	20.0723	20.35	20.6424	20.6861	20.0619	20.52	19.6223	19.8473	19.2348	19.3918	19.1141	20.004	19.6283	20.1348	19.4277	19.5888	19.7816
FBXL15	Q9H469	2	15.9646	16.4017		16.2616	15.6424	16.2766	14.9705	15.5746	15.8817	16.1175	15.7932	15.8466	16.0054	16.2279	15.4395	16.0652	16.0725	16.0006
POFUT1	Q9H488	5	19.8839	19.9102	19.9911	19.855	19.7796	19.288	19.9142	19.6701	19.6118	19.5159	19.6255	20.0156	19.874	19.6996	19.7431	19.6327	19.7218	19.594
WNK1	Q9H4A3	9	19.6457	19.7761	19.7133	19.5344	19.8535	19.6728	19.7048	19.7053	19.5081	19.808	19.6798	19.7844	19.4995	19.5908	19.6141	19.8141	19.853	19.858
RNPEP	Q9H4A4	27	22.0814	22.0217	22.1203	22.213	22.2778	22.1904	22.0743	22.1463	22.0964	22.0143	22.0654	21.9997	21.9066	21.9415	21.9592	22.1285	22.0061	22.1024
GOLPH3	Q9H4A6	10	20.4972	20.5797	20.4028	20.3355	20.4547	20.5105	20.2036	20.3883	20.0987	20.1244	20.6307	20.432	20.3146	20.2617	20.3137	20.5268	20.5053	20.5383
EPB41L1	Q9H4G0	6	20.193	20.2353	20.0932	20.3462	20.2072	20.259	20.1319	20.1609	20.2426	20.14	20.2842	20.2134	19.997	19.9464	19.9084	20.2756	20.1846	20.2197
SENP3	Q9H4L4	2	17.474	17.1848		16.9498	17.1982		17.6777		17.5482	18.4626		17.7987	17.6709		18.0023		17.6235
EHD1	Q9H4M9	8	19.5044	19.9828	19.6335	19.6022	19.8392	19.5426	19.8433	19.8895	19.9621	19.9882	19.7328	19.8345	19.4911	19.4854	20.031	19.797	19.9611	19.7908
ESF1	Q9H501	2					16.561				17.216									16.0597
HEATR1	Q9H583	17	20.6097	20.5491	20.6725	20.6318	20.6285	20.6405	20.5024	20.5439	20.5809	20.6476	20.5565	20.6009	20.4848	20.5422	20.414	20.6206	20.6109	20.5161
TFB2M	Q9H5Q4	5	19.3402	19.3025	19.5348	19.3295	18.7042	19.4359	19.117	19.5246	18.8125	19.4514	19.5402	18.9977	19.7263	18.7653	19.6933	19.4602	19.2676	18.757
FAM96A	Q9H5X1	2	15.7153			16.3487	15.9638			16.5889	15.9676		15.8658	16.4918						16.6583
CCDC86	Q9H6F5	2	19.1446	19.3956	19.3578	19.248	19.2008	19.5385	19.2876	19.1525	19.4129	19.153	19.0304	19.0957	19.1853	19.0294	19.0415	19.1958	19.421	19.4826
NOL6	Q9H6R4	5	20.1819	20.4221	20.2689	20.3545	20.3722	20.3947	20.2858	20.3163	20.2784	20.2949	20.2629	20.2308	20.2046	20.2168	20.2342	20.4264	20.1016	20.3154
EPS8L2	Q9H6S3	2	21.1147	17.8059	18.5283	20.0023	20.0299	19.569		18.4408	19.0625	18.495	18.6583	18.3808	19.7497	18.2754	18.8912	19.4676	21.1018	21.0739
RPAP3	Q9H6T3	4	18.2667	17.9711	19.5542	18.4849	19.3141	18.3778	19.118	18.7733	18.405	18.8642	18.4599	18.697	17.8545	18.2315	18.1237	19.4983		18.9495
WDR55	Q9H6Y2	5	19.4983	19.1919	19.1868	19.0353	19.521	19.3805	19.5461	19.2323	19.1413	19.569	19.3268	19.1419	19.2977	19.2695	19.3545	19.7924	19.2198	19.2903
RANBP3	Q9H6Z4	2	18.4655	18.9964	18.8358	19.0001	19.1785	18.9557	18.8395		18.9394	18.5702		18.9912	18.7152	18.6186	18.4482	18.4901	18.9105	18.7681
DCTPP1	Q9H773	7	22.1688	22.1278	22.1878	22.2134	22.3196	22.3185	22.08	22.2095	22.0561	22.2046	22.0921	22.2467	21.5286	22.0259	21.8878	22.1827	22.1352	22.1613
SH2D4A	Q9H788	7	20.4217	20.2586	20.4276	20.4493	20.4748	20.4139	20.3769	20.3631	20.2886	20.3064	20.3509	20.2438	20.1601	20.202	20.2485	20.4532	20.3224	20.3699
RPF2	Q9H7B2	6	20.0292	19.9889	19.8359	20.0677	20.0508	20.0778	19.9932	19.5023	20.0297	19.7822	19.8458	19.9744	19.9559	19.7417	19.7523	20.0561	20.127	20.1049
WDR26	Q9H7D7	4	19.223	19.3567	19.377	19.2032	19.3207	18.9957	19.2819	19.1971	19.1871	19.1525	19.1087	19.1239	19.4155	19.5227	19.5933	19.5073	19.3112	19.3932
PTGES2	Q9H7Z7	5	19.3565	19.2842	19.0962	19.1156	18.9754	19.3386	19.5329	19.2135	19.5398	19.1926	19.3815	18.7517	19.4391	18.9265	19.2667	19.345	19.1711	19.2955
PHAX	Q9H814	4	19.2379	19.4575	19.3444	19.4378	19.4341	19.4227	19.4929	19.3962	19.4492	19.2507	19.2863	19.3055	18.9607	19.3296	19.4119	19.4812	19.2441	19.4322
ACAD9	Q9H845	5	19.6421	19.5936	19.5393	19.538	19.7744	19.8306	19.559	19.7108	19.6963	19.6001	19.7499	19.3979	18.9742	19.3522	19.4705	19.5571	19.5792	19.802
NOL11	Q9H8H0	4	19.4388	19.3305	19.4518	19.0672	19.685	19.6532	19.432	19.4533	19.4154	19.5214	19.5372	19.2736	19.1193	19.2548	19.3365	19.3852	18.876	19.4033
DDX31	Q9H8H2	2	18.0724	18.1199	18.4043	18.1237	17.9031	17.9272	18.1125	18.2501	18.1828	18.1246	18.1148	18.1509	18.3086	17.9496	18.1551	18.2104	18.1807	18.2085
METTL7A	Q9H8H3	4	20.2363	21.6079		21.3099	22.0263	21.3128	21.2208	21.4178	21.8347	20.9396	20.5687	20.3492	19.6109	21.896	21.6343	20.0359	20.5655	21.6873
MOB1A;MOB1B	Q9H8S9	6	21.0179	21.1261	21.3178	21.3402	21.2894	21.3547	21.3075	21.2881	21.2396	21.1508	21.1032	21.2296	21.0571	21.154	21.1381	21.233	21.1547	21.217
GORASP2	Q9H8Y8	3	19.6518	19.6511	19.735	19.7682	19.6066	19.7227	19.7921	19.6452	19.6736	19.639	19.8383	19.6146	19.7934	19.6271	19.5357	19.7722	19.6024	19.7666
HN1L	Q9H910	8	21.2532	21.0797	21.3158	21.25	21.1901	21.0367	21.0525	21.196	21.2228	21.0846	21.2965	21.2099	21.0246	20.8796	21.0749	21.2095	21.2436	21.1213
SLC25A22;SLC25A18	Q9H936	11	21.5184	21.5608	21.585	21.7732	21.7804	21.7716	21.61	21.6585	21.7813	21.7482	21.6423	21.7451	21.5647	21.4471	21.4779	21.6126	21.5061	21.6454
C6orf211	Q9H993	2	18.6052	18.463	18.8764	18.5409	18.7752	18.9722	18.7824	18.6933	18.4209			18.5455	18.5855	18.6154	18.5895			18.8329
CNOT10	Q9H9A5	5	20.3326	20.3596	20.326	20.5238	20.3437	20.3257	20.2279	20.3209	20.3231	20.4833	20.2692	20.2515	20.2415	20.1871	20.2459	20.2101	20.2593	20.3756
LRRC40	Q9H9A6	10	20.335	20.3833	20.3297	20.4712	20.6665	20.5498	20.5359	20.5185	20.3463	20.4175	20.5161	20.3761	20.417	20.517	20.3267	20.5155	20.3906	20.5603
SFXN1	Q9H9B4	13	21.4973	21.4507	21.5487	21.4921	21.5063	21.5719	21.5404	21.5624	21.4343	21.4152	21.4643	21.4589	21.233	21.3171	21.365	21.4429	21.4292	21.4613
VPS37B	Q9H9H4	2	17.0827	17.6055	16.8216		16.7607		16.747	17.3303		16.3722	17.5188			16.4439	17.0087	16.7117	16.8446	16.759
MRPL44	Q9H9J2	6	19.0211	18.6493	18.6092	18.4415	19.2092	18.8877	18.8448	18.75	18.8303	18.6986	18.6795	18.8746	18.4893	18.5958	18.6807	18.6011	19.0242	18.8491
COPS7B	Q9H9Q2	2	17.495	16.7838	18.1167	16.6723	16.9645	17.4957	17.1684	17.7024	17.8175	17.9974	17.9298	17.8421	16.5055	17.675	17.8352	16.6821	17.3592	17.453
ELP3	Q9H9T3	3	19.1791	19.3652	19.4328	19.2892	19.4238	19.4521	19.407	19.2519	19.3287	18.9985	19.2197	19.2114	19.0234	19.2006	19.2904	19.4391	19.2193	19.271
POLR1B	Q9H9Y6	3	18.1743	17.9403	16.6755	17.8179	18.0564	17.588	17.9279	17.6974	17.992	17.8775		17.5796	17.6689	17.519	17.2525	17.7373	17.2366	17.9112
PPCS	Q9HAB8	2	17.9778	18.6232	18.5885		18.1239	18.5165	18.8356	18.5637	18.2804	17.693	18.2512	18.6876	18.4981	18.2324	18.3148	18.3244	18.6295	18.4647
EBF2	Q9HAK2	2	20.8479	20.4536	20.8347	20.5917	20.759	20.6215	20.6229	20.7882	20.839	20.7602	20.5533	20.7394	20.5309	20.6214	20.6351	20.9079	20.6645	20.8064
GNB4	Q9HAV0	1
XPO5	Q9HAV4	15	20.7229	20.7153	20.75	20.8345	20.9041	20.8525	20.7497	20.8299	20.7486	20.6372	20.6897	20.697	20.6006	20.6458	20.6388	20.837	20.7317	20.7824
GRPEL1	Q9HAV7	14	21.4265	21.4407	21.4448	21.5427	21.5822	21.5154	21.4705	21.4447	21.5272	21.4348	21.5033	21.4288	21.3788	21.3851	21.3001	21.5784	21.4822	21.4753
C12orf10	Q9HB07	8	21.0152	21.3097	21.2947	20.9507	21.2311	21.2064	20.8824	20.9101	21.3003	20.7746	21.078	21.1053	21.017	20.9667	21.2586	21.2786	21.3781	21.0496
KCNK12	Q9HB15	2			16.4891		16.5162					16.0185		16.3517	16.2133		15.924	17.6906		15.854
CACYBP	Q9HB71	27	22.8807	22.8965	22.8787	22.8814	22.9164	22.9765	22.854	22.8991	22.9142	22.8155	22.8579	22.8319	22.796	22.7629	22.7319	22.9679	22.9273	22.8555
TMEM165	Q9HC07	2	16.3785	17.2769	16.5139	17.6015	17.3339	17.0463	17.6866	16.6281	16.8069	17.3686	17.8438	16.809	17.3302	16.7669	17.5391	17.3115	17.2799	17.0705
EML4	Q9HC35	22	23.5845	20.5824	20.7799	22.1889	20.9496	20.7808	20.5755	20.7362	22.053	20.6287	21.8689	20.7035	23.1761	20.7527	21.9875	20.8406	20.5959	20.6916
RNMTL1	Q9HC36	2	16.5565	16.5385	15.1725	16.6729	16.6378	17.4268	16.9037	16.9235	16.4958	16.7651	16.6628	15.7244	16.2554	16.3866	16.1777	16.868	16.9887	17.1844
GLOD4	Q9HC38	6	20.7826	20.8765	20.8967	20.9113	20.8422	20.9821	20.9272	20.9301	20.8819	20.8721	20.653	20.854	20.7714	20.7867	20.831	20.876	20.8909	20.9037
MCCC2	Q9HCC0	10	20.6564	20.7075	20.6172	20.7674	22.088	21.967	21.2796	20.6955	20.5905	20.607	20.4041	20.2564	20.6898	20.5589	21.0363	20.8412	20.7737	20.7671
NCOA5	Q9HCD5	3	18.7572	18.4804	17.797	17.511	18.6501	17.3368	18.3036	18.2627	18.6395	16.931	18.097	18.2629	18.9023	18.5039	18.704	18.5287	18.5601	18.3212
MOV10	Q9HCE1	13	20.3652	20.5733	20.5279	20.5189	20.5815	20.4612	20.5435	20.4665	20.4968	20.4295	20.4721	20.5466	20.5119	20.4197	20.4384	20.5086	20.462	20.496
CWC22	Q9HCG8	5	19.2097	18.4827	19.1918	19.2487	19.2012	19.3323	18.9907	19.0428	18.7825	18.9795	19.4353	19.0796	18.5792	18.8023	18.6597	19.1226	18.7628	19.1843
SDF2L1	Q9HCN8	5	19.9173	19.9158	20.0033	19.8264	19.6119	19.6144	19.9179	19.6585	19.8829	19.8978	19.8379	19.4013	20.0867	19.4355	19.4202	20.0021	19.8247	19.7079
XAB2	Q9HCS7	2					18.6969	18.9406									17.7357
SRA1	Q9HD15	4	20.2805	20.2829	20.1189	20.3071	20.4119	20.2449	20.3088	20.2282	20.0718	19.9698	20.039	20.0705	19.9261	20.0904	19.9845	20.3382	20.2143	20.265
ATP13A1	Q9HD20	6	19.2965	19.592	19.3213	19.438	19.5337	19.2688	19.5228	19.5058	19.3125	19.2335	19.5428	19.3756	19.2186	19.5154	19.5218	19.8887	19.5277	19.6459
MRPL47	Q9HD33	3	19.7104	20.1398	20.4174	20.3635	20.165	20.0888	19.7786	19.9914	19.7728	19.9285	19.7458	19.6346	19.9963	19.5741	19.8808	19.7084	19.8072	20.2735
CHMP1A	Q9HD42	5	20.7624	20.9428	20.9423	20.8521	20.8707	20.709	20.8369	20.8119	20.8538	20.9272	20.7924	20.826	20.9027	20.7187	20.8394	20.7496	20.6138	20.8404
TM9SF3	Q9HD45	1
APMAP	Q9HDC9	10	20.9053	21.0836	20.9882	21.1536	21.0307	21.141	21.0496	21.0233	20.9002	21.1525	20.9913	20.919	20.9347	20.9776	21.0814	21.1899	21.1259	20.974
WDR6	Q9NNW5	4	18.0635	18.4929	18.5415	19.0024	18.2766	19.0387	18.1687	17.9945	19.1029	17.6308	18.655	18.1579	18.3435	17.9681	18.1793	23.0196	17.2907	18.4257
TXNRD2	Q9NNW7	6	20.5597	20.6042	20.5234	20.4729	20.6994	20.6477	20.5432	20.5606	20.5466	20.5998	20.2656	20.4059	20.5797	20.4394	20.3429	20.6825	20.3835	20.5233
ARFGAP3	Q9NP61	1
RAB18	Q9NP72	3	18.2281	18.9659	19.0929	17.8386	18.4286	18.9015	17.9381	18.2741	17.6484	18.0301	18.5876	19.1346	19.5572	19.1859	19.6892	19.026	19.2001	19.2638
PALMD	Q9NP74	5	18.7881	18.9155	19.141	19.0386	18.926	18.7418	18.821	18.7359	19.0064	18.7868	18.863	18.8398	18.7225	18.8344	18.8647	18.8165	18.6918	18.7405
SSU72	Q9NP77	2	18.401		18.8419	18.068	18.819	19.0264	19.1881	19.2536	19.2588	19.2669	19.1487	19.246	19.0155	19.0727	18.612	19.1177	19.2564
VTA1	Q9NP79	5	20.6614	20.6157	20.6175	20.6534	20.7245	20.6743	20.5604	20.5149	20.5585	20.6332	20.544	20.5921	20.3753	20.4927	20.4989	20.7173	20.5446	20.5991
MRPS30	Q9NP92	1
DYNLRB1;DYNLRB2	Q9NP97	3	19.0756	18.8832	19.1667	19.1476	19.0066		19.055	19.1265	18.8988	18.9713	19.1578	18.9435	19.0964			19.2979	18.8269	19.0998
EMC7	Q9NPA0	2	19.031	19.4266	19.4114	19.1965	19.2144	17.2566	19.253	18.9626	19.4511	18.7854	19.3671	19.3128	19.0985	19.1038	19.2554	19.4121	19.4048	19.454
EXOSC4	Q9NPD3	2		19.6101		19.5643		19.2296	19.4977	19.541			19.4232	19.4233	19.3572	19.1412	19.529	19.4251	19.5042	19.3393
UBE2T	Q9NPD8	9	20.8203	20.5462	20.6761	20.6079	20.6829	20.6008	20.6111	20.6731	20.7535	20.5857	20.5756	20.5894	20.3316	20.0894	20.026	20.6816	20.7139	20.8645
NOP10	Q9NPE3	4	20.1357	20.0251	19.7692	19.9817	20.2053	20.2928	20.0414	20.3892	20.1923	20.2169	19.8086	19.9784	20.0018	19.4039	19.9195	20.3627	20.1404	20.0288
OSGEP	Q9NPF4	1
LUC7L	Q9NQ29	3	18.5936	18.801	18.8393	17.9094	18.4244	18.5236	18.5879	18.0213	18.2069	18.6955	18.3567	18.5495	18.2168	18.4992	18.1408	18.3735	18.8251	18.5585
MRPL40	Q9NQ50	2	18.7941	18.4855	18.1823	19.0996	18.687	18.6742		18.9726		18.5553	18.634	18.7522	18.5042	18.7888	18.9233	18.7667	18.8936	18.249
PPAN	Q9NQ55	6	21.2822	20.9188	21.2163	21.2595	21.1218	21.2334	21.1342	21.1501	21.2073	21.1095	21.0199	21.2044	21.1983	21.221	21.1247	21.2232	20.8853	21.0151
TIGAR	Q9NQ88	5	19.0508	18.9527	19.0762	18.8404	19.0417	19.0126	18.6292	18.8749	18.87	18.8634	18.567	18.3655	18.8071	18.6116	18.7416	18.6904	18.8105	18.5661
RTN4	Q9NQC3	12	22.6117	22.5524	22.5221	22.5769	22.6413	22.5825	22.5235	22.5316	22.5779	22.5064	22.5871	22.5396	22.5124	22.4956	22.4299	22.5435	22.5832	22.5342
RPRD1B	Q9NQG5	3	18.4369	18.3457	18.8232	18.5502	18.4765	18.1642	18.2526	18.6118	18.3427	17.9892	18.4295	17.8788	18.1159	18.3402	18.2971	18.5601	18.3683	18.2527
NIT2	Q9NQR4	4	19.5683	19.3154	19.5831	19.5662	19.3395	19.2675	18.8205	19.7069	19.2311	19.3488	19.4513	19.6309	19.4742	19.2123	19.6762	19.4729	19.6869	19.4459
EXOSC5	Q9NQT4	2		17.0606	17.1267	16.7838	16.7695	17.6297	17.2495			17.2057	17.2559	16.6463			17.484	17.2118
ANLN	Q9NQW6	3								21.0826					20.4932		20.6076
XPNPEP1	Q9NQW7	9	20.2962	20.1768	20.2766	20.4452	20.1824	20.359	20.3158	20.2938	20.3658	20.179	20.3357	20.1374	20.1851	20.2579	20.1599	20.3249	20.0333	20.3095
GPHN	Q9NQX3	4	18.4745	18.4652	18.0467	18.6959	18.8206	18.5176	18.7998	18.5262	18.5841	18.5235	18.4906	18.3896	18.3482	18.4106	18.3774	18.5245	18.2322	18.3669
MYO5C	Q9NQX4	2	19.325		19.1388		19.3579	18.9064	19.6536		18.1329	19.2525	19.3959	19.247	19.2176	18.6266	18.6816	18.9832		19.2569
UTP3	Q9NQZ2	3	19.3188	18.8457	19.2748	19.4175	18.8245	19.1244	19.1683	19.1559	19.1388	19.1052	19.0068	19.1807	19.1168	18.8757	19.1705	19.0868	18.8884	19.1694
BIRC6	Q9NR09	2	17.8462	17.5212	18.1827	17.2733	17.9218	17.6941	18.0168	18.1217	17.2614	17.5669	17.8986	17.7307	17.9595	18.0966	17.8131	17.3841	18.1013	17.7745
PDLIM7	Q9NR12	2	17.7195	17.3588	17.4975	17.2748	17.2913	17.6507	18.5132	17.8635	17.3809	18.5869	18.2621	17.5467	18.1085	18.4728	18.4465	17.1816	17.6814	17.2141
DIABLO	Q9NR28	5	19.9769	19.8104	19.6227	19.7856	19.882	19.6082	19.6637	19.532	19.6278	19.5379	19.4131	19.4841	19.5646	19.4767	19.7729	19.7024	19.6328	19.7115
DDX21	Q9NR30	70	23.2182	23.154	23.2545	23.2191	23.2816	23.3064	23.1399	23.1921	23.2155	23.0784	23.1165	23.2477	23.0778	23.0883	23.0797	23.2222	23.1582	23.1843
SAR1A	Q9NR31	4	19.86	20.0357	20.001	20.2707	20.6279	20.0867	19.7997	20.0637	20.2038	19.9838	19.6423	19.4995	19.995	19.4251	19.538	20.3791	19.3174	19.8785
NANS	Q9NR45	17	21.807	21.8047	21.7623	21.8059	21.8082	21.7964	21.7427	21.762	21.7507	21.807	21.7346	21.6522	21.6914	21.7072	21.7569	21.9114	21.7265	21.7785
EIF2B3	Q9NR50	4	17.9419	17.5875	18.0968	18.2841	17.6097	18.0972	17.6469	18.3534	18.2408	18.548	18.3971	18.2822	18.1928	18.0313	17.8794	18.022	17.8612	18.2745
ST7	Q9NRC1	2	17.3978	17.4604	17.418	17.6981	17.5146	17.3995	17.6583	17.486	17.5788	17.4961	17.4721	17.4518	17.305	17.2919	17.2351	17.1538	17.2036	17.1952
CTPS2	Q9NRF8	3	20.1378	20.1548	20.2955	20.3132	20.304	20.3294	19.8775	19.9549	20.1559	20.0597	20.1578	20.2955	19.8502	20.0284	19.9033	20.3184	20.3268	20.1571
POLE3	Q9NRF9	3	18.9267	18.8782	18.9419	18.7402		19.1702	18.4473	18.7061		18.4303		18.2917		18.7046	19.1741	18.3255	18.5083	18.5163
CHRAC1	Q9NRG0	3	19.8125	19.8752	19.7345	19.7924	19.7998	19.8766	19.6557	19.7007	19.8584	19.7557	19.7671	19.667	19.6294	19.1625	19.09	20.0873	19.8799	19.6451
AAAS	Q9NRG9	6	19.6287	19.874	19.9959	20.0174	19.9015	19.9927	19.9319	19.8914	19.9032	19.9238	19.7955	20.0114	19.52	19.7175	19.8318	20.0314	19.9324	19.9206
TUBG2;TUBG1	Q9NRH3	3	19.4963	18.8719	19.1686	19.4299	19.5451	19.1737	18.9392		19.3317	18.5952	19.3305	19.4069	18.9227	19.0925	19.0271	19.7504	19.718	19.1973
BAZ1A	Q9NRL2	3	21.1219	21.1978	21.1455	21.4603	21.3851	21.4268	21.216	21.1229	21.2345	21.0573	20.9507	21.1137	20.9051	21.0423	20.9747	21.1475	21.0059	21.0731
AASDHPPT	Q9NRN7	6	20.5976	20.7484	20.6637	20.9166	20.9086	20.9256	20.5861	20.7013	20.6952	20.7301	20.9083	20.7298	20.6348	20.5867	20.6538	20.4352	19.6296	20.8448
METTL5	Q9NRN9	2		17.2269							17.6388	17.548		17.4329		16.9576				17.3976
OSTC	Q9NRP0	2	20.2472	20.0545	20.2016	20.1385		20.1297	20.1471		20.0728	20.0365	19.9927	19.9442	19.9973	20.0425	19.8244	20.3261	20.1785	20.1509
HEBP1	Q9NRV9	9	19.751	19.6458	20.0546	20.1532	20.0681	19.9843	19.7097	19.9133	19.9828	19.6639	19.7001	19.8794	19.517	19.6097	19.7058	19.7515	19.8683	19.6689
APOBEC3C	Q9NRW3	7	20.919	20.9946	21.0594	21.1276	21.0869	20.9964	21.0459	20.9281	21.0539	20.8685	20.953	20.9974	20.7362	20.8545	20.6081	20.9051	20.9307	20.8118
PNO1	Q9NRX1	5	19.6531	19.702	19.7419	19.5443	19.1935	19.3885	19.7741	19.5821	19.5847	19.5078	19.8428	19.4645	19.7009	19.6389	19.5416	19.558	19.8656	19.6695
PHPT1	Q9NRX4	3	16.668	16.1837	15.8191	16.8522	17.0775	16.9548	16.4707	16.2859	16.2747		16.2913		15.5253		15.6197	15.9499	16.1035	16.4774
FAM114A2	Q9NRY5	2	17.4643	17.5551	17.3814	17.3161	17.5506		17.0176		17.4159	16.8144			17.3683				17.9864
HELLS	Q9NRZ9	4	19.0357	18.8865	19.0688	19.5413	19.2362	18.9256	19.2749	19.526	19.1738	18.9986	19.0727	19.14	19.1552	19.1289	19.0232	19.5091	19.3437	19.1742
LTBP3	Q9NS15	1
TOMM22	Q9NS69	10	21.9633	21.9575	22.0619	21.9071	22.0819	22.0343	22.0411	21.8878	21.9438	21.9535	22.0099	21.9519	21.9568	21.8999	21.9552	22.0504	21.9784	22.0706
KIF15	Q9NS87	3	19.9779	20.1333	19.991	20.3309	20.0259	20.305	20.0917	20.1668	20.0578	20.1939	20.1858	20.1693	19.8233	19.9995	19.9547	19.9564	19.7283	20.2497
FARSB	Q9NSD9	31	21.8328	21.8535	21.7918	21.9216	21.9595	21.9775	21.8572	21.9071	21.87	21.8258	21.8806	21.7886	21.7895	21.9201	21.7402	21.9676	21.7888	21.9681
IARS2	Q9NSE4	6	20.9542	20.9611	20.9984	20.8935	21.0386	21.0137	21.0014	20.9423	21.0397	20.6978	20.828	20.8032	20.6164	20.8891	20.7823	20.9921	20.9511	21.0039
ATG3	Q9NT62	7	20.7399	20.1475	20.7156	20.3892	20.2591	20.1867	20.4347	20.3036	20.9352	20.1398	20.6563	20.3976	19.9857	20.164	20.1731	20.5929	20.0768	20.047
PDS5B	Q9NTI5	2	17.0852		17.7333	17.6516	17.5554	17.8468	17.7483		17.4669	17.4003	17.5923	17.6886	17.1958	17.9444	17.3507	17.3563		17.9333
SMC4	Q9NTJ3	33	21.7665	21.7834	21.691	21.9614	21.8556	21.7783	21.7942	21.899	21.8296	21.8176	21.8021	21.8145	21.7087	21.896	21.7802	21.9067	21.8317	21.8411
SACM1L	Q9NTJ5	6	20.5019	20.6247	20.469	20.2652	20.346	20.5583	20.5622	20.4926	20.4722	20.4762	20.5971	20.4213	20.4439	20.395	20.3526	20.5749	20.5963	20.5084
OLA1	Q9NTK5	15	21.657	21.7162	21.7429	21.6989	21.7279	21.7817	21.6832	21.6788	21.7648	21.5907	21.6901	21.6496	21.5579	21.6428	21.6134	21.7158	21.6978	21.6969
ECHDC1	Q9NTX5	1
RBM12	Q9NTZ6	8	22.1254	22.0772	22.1735	22.176	22.2165	22.2002	22.1898	21.997	22.2066	22.0628	22.1126	22.2078	22.0719	22.2595	21.9943	22.234	22.141	22.2573
MDN1	Q9NU22	3	17.2708	17.4279	17.4626	17.422	17.2858	17.2926	17.5083	17.4298	17.3718	17.1831	17.3698	17.5238	17.019	17.3038	17.1147	17.1042	17.1871	17.358
DECR2	Q9NUI1	3	17.5318	16.8862	17.8247	17.3173	17.8844	17.8983	17.6186	17.5191	17.5853	17.8508	16.9704	17.597	18.0132	17.0249	17.6359	17.7482	16.7848	17.9054
SLC39A9	Q9NUM3	4	18.9254	19.2666	19.3725	19.8747	19.1809	19.1882	19.2952	18.8884	19.2727	18.9772	19.2393	19.3617	19.3498	18.9021	18.9969	18.9474	18.9173	18.9377
TXLNG	Q9NUQ3	8	20.2451	20.3888	20.3119	20.3446	20.5466	20.3756	20.2791	20.3445	20.3927	20.3535	20.5052	20.4366	19.987	20.2028	20.1184	20.4739	20.3024	20.4002
ABCF3	Q9NUQ8	3	19.3734	19.5186	18.9821	19.5187	19.3167	19.4034	19.4186	19.4819	19.0999	19.4671	19.5031	19.4941	19.0483	19.1053		19.3952	19.3619	19.314
FAM49B	Q9NUQ9	4	20.1242	19.9623	19.8303	19.8195	19.9113	20.041	19.9154	19.9098	19.6033	19.819	20.0305	19.8909	19.786	20.0564	19.8926	20.0925	20.2013	20.076
DDX19A	Q9NUU7	18	21.4811	21.5921	21.569	21.4889	21.5129	21.5459	21.5949	21.648	21.4862	21.5222	21.5984	21.5381	21.4648	21.4821	21.565	21.5487	21.4148	21.5338
IMP3	Q9NV31	2	19.0543	18.9569	19.0914	19.1911	19.1659	19.2084	19.051	19.1025	19.0727	18.8064	19.1075	19.0782	18.9247	18.9736	19.0416	18.9247	19.0026	19.1007
NUDT15	Q9NV35	2	17.5982	17.9437	17.4754	17.895		15.2113	17.9376	16.9963	17.4987	17.1318	17.3926	17.6059	17.4372	18.1025	17.4753	17.0294	17.7131	17.1451
UQCC	Q9NVA1	2								18.5737	18.0511	18.2494	18.4838				18.4646		18.4562	17.8648
PARVA;PARVB	Q9NVD7	6	20.0262	19.9802	20.2915	20.279	20.2111	20.132	20.0648	20.0291	20.0711	20.0457	20.2581	19.9466	19.852	19.9925	20.0214	20.0696	20.0682	20.1132
PANK4	Q9NVE7	3	19.2664	19.85	19.6243	19.0794	19.5882	19.7185	19.7292	19.7098	19.9116	19.6638	19.4566	19.6562	19.5463	19.5637	19.5829	19.7241	19.4616	19.6536
DNAJC11	Q9NVH1	1
FANCI	Q9NVI1	8	20.4568	20.4277	20.5426	20.5404	20.5446	20.5969	20.5407	20.4983	20.5424	20.4579	20.3939	20.3839	20.1659	20.3663	20.3053	20.5119	20.3665	20.3875
ATAD3A;ATAD3B;ATAD3C	Q9NVI7	2	17.7877		18.9777	18.8483	18.2085	18.7532				19.4882	18.7883	18.7573	18.8177	18.4343		18.4224		18.9336
ARL8B;ARL8A	Q9NVJ2	3	19.6262	19.6523	19.682	19.5715	19.772	19.7141	19.6412	19.6509	19.6853	19.5239	19.6889	19.5413	19.3239	19.111	19.5324	19.645	19.7789	19.6656
PRMT7	Q9NVM4	4	19.4835	19.5688	19.6187	19.7169	19.7457	19.8744	19.4646	19.7646	19.761	19.4964	19.6525	19.4523	19.5626	18.9258	19.2636	19.9743	19.764	19.2817
DNAJC17	Q9NVM6	2	18.5783	18.6942	18.3434	18.7743	18.9293	18.8421	18.6893	18.7908	18.7415	18.7311	18.5809	18.6955	18.5078	18.4515	18.5626	17.8444	18.6501	18.6252
ASUN	Q9NVM9	2	18.8802	18.7908	18.6763	18.9651		18.7541	18.6222	18.9503	18.693	18.8805	18.9154	18.8522	18.5246	18.678	18.4652	18.7885	18.6929	19.0478
DDX18	Q9NVP1	16	21.4196	21.1872	21.2628	21.1913	21.3309	21.1908	21.2523	20.982	21.1701	21.0272	21.1291	21.1797	20.9206	20.8805	20.992	21.1766	21.2873	21.2242
MRPS18A	Q9NVS2	1
PNPO	Q9NVS9	5	19.688	19.1489	19.4179	19.1489	19.2698	19.5237	19.619	19.0897	18.8919	19.3737	19.0617	19.4117	19.312	18.6435	18.972	19.3937	19.2254	19.6672
POLR3E	Q9NVU0	2	19.9406	20.0703	19.8173	20.2178	20.3243	18.1851	20.1916	20.2764	20.1077	20.1476	18.3683	20.1821	20.1466	20.1929	20.1355	19.9455	19.819	19.8201
NLE1	Q9NVX2	3	18.9796	19.0194	19.1975	19.5018	18.8882	18.6102	19.0078	18.8132	19.169	18.9593	18.6541	19.2129	18.6082	18.7107	18.6277	18.7536	18.9863	18.8761
RBM28	Q9NW13	11	20.6064	20.5078	20.5385	20.7484	20.1957	20.4609	20.6826	20.5947	20.6424	20.6113	20.5992	20.4025	20.5631	20.569	20.4646	20.7289	20.463	20.5831
ARGLU1	Q9NWB6	3	20.9196	21.0267	20.8652	20.8024	20.9979	20.298	20.865	20.8057	20.5998	20.7527	21.016	18.5372	20.9366	20.5689	20.7032	20.9224	20.7956	21.0234
SLTM	Q9NWH9	4	19.7874	19.9349	19.6	19.8616	19.2527	20.1449	19.782	18.9378	19.506	19.5976	19.3444	19.723	18.9119	19.1804	19.1479	19.4861	19.7764	19.2568
PAK1IP1	Q9NWT1	1
MRPL22	Q9NWU5	4	20.2478	20.1486	20.209	20.1918	20.1827	19.9827	20.1381	20.1333	19.9366	20.2051	20.2372	20.0489	19.93	20.1483	19.9838	20.3656	20.1649	20.0245
NDUFB11	Q9NX14	2	19.1704	19.2691	19.21		19.179	19.2663				19.0856		18.5287	19.034	18.4067	19.1785	18.9216	18.814	18.7888
MRPL16	Q9NX20	2	18.8804	19.0748	18.9863	18.7532	18.9516	19.0093	18.6489	19.0237	18.7859	18.5526	18.7701	18.828	18.8055	18.8627	18.7072		18.7571	18.7451
NHP2	Q9NX24	4	18.2202	18.3053	18.2816	17.9994	18.2309	17.9313	18.8107	17.7047	18.2005	18.5243	18.3488	18.4759	17.9363	17.6551	18.3015	18.6841	18.6253	17.9751
OCIAD1	Q9NX40	5	20.0869	20.0615	20.0232	19.782	19.902	20.2901	20.2076	20.1076	19.975	19.9453	19.8338	20.0464	20.1029	19.799	19.9119	19.6245	19.8918	20.1709
HYPK	Q9NX55	5	21.5298	21.2552	21.3506	19.998	21.4186	21.3993	21.0151	21.3989	21.6139	20.5633	21.7204	21.2018	21.2125	20.3274	20.9757	21.9725	21.1664	21.174
LYAR	Q9NX58	6	20.4394	20.6369	20.694	20.6701	20.6155	20.5175	20.487	20.3489	20.6955	20.4873	20.5777	20.502	20.5307	20.2989	20.667	20.7166	20.6581	20.6406
CHCHD3	Q9NX63	9	21.05	20.9941	21.1474	20.9806	21.0536	21.1446	20.8805	21.0955	20.8026	20.7451	20.6441	21.1602	20.7427	21.152	21.1746	21.1062	21.2111	20.8068
SMPD4	Q9NXE4	4	18.65	17.4285	18.0873	18.4941	18.3259	18.4759	17.7339	18.4916	18.4703	18.0972	18.3817	18.5961	17.7939	18.1747	18.2116	17.9033	17.8725	18.2594
TEX10	Q9NXF1	3	18.2569	18.31	18.3983	18.4479	18.4148	18.1103	18.3181	18.4407	18.4399	18.0737	18.2614	18.2293	18.0327	18.1214	18.0469	18.3062	18.3631	18.4542
THUMPD1	Q9NXG2	2	18.1732	18.0908	17.9684	17.9783	18.1864	18.6189	18.2774	18.4009	18.3567	18.4564	18.4069	18.3073	17.8451	17.6419	17.7109	18.459		18.2382
TRMT1	Q9NXH9	8	20.5305	20.5331	20.6135	20.3361	20.7136	20.3552	20.4063	20.6239	20.6181	20.6642	20.3836	20.5669	20.2206	20.4485	20.3984	20.5982	20.6222	20.5194
BRE	Q9NXR7	2	17.6885	18.3655	17.9156	16.237	17.1526	17.9638	17.9345	15.939	17.5945		16.6879	17.8953	17.0274	16.1519	16.6879	17.0452	17.7891	17.7652
QPCTL	Q9NXS2	2	19.5845	19.1936	19.5038	19.4233	19.5636		19.4955	19.6328	19.7181	19.2041	19.2343	19.4922	19.3818	19.4165	19.4303	19.7237	19.5588	19.3442
CDKN2AIP	Q9NXV6	7	19.9145	19.5587	19.7884	19.7738	19.9345	19.9183	19.4787	19.7679	19.8797	19.678	19.2427	19.3209	19.5292	19.523	19.4531	19.6083	19.5079	19.7368
DNAJB12	Q9NXW2	2		18.4188		17.77	17.9241	18.0997	18.1366				18.0157			17.6813
GAR1	Q9NY12	2	19.1274	18.944	19.1837	19.1078	18.9055	19.2334	18.4888	19.114	18.7391	19.0059	19.1943	19.122	19.1253	18.8056	18.8392	18.8283	19.1204	19.1442
PPP4R2	Q9NY27	2	17.3564	18.3719	18.6397	18.1408	17.6731	17.6767	17.5495	18.1287	18.0224	17.686	17.8393	18.1223	18.4637	18.178	18.5072	17.998	18.1491
DPP3	Q9NY33	14	21.4847	21.4908	21.5635	21.4625	21.5225	21.4976	21.5501	21.5427	21.5477	21.3628	21.502	21.4028	21.3762	21.4059	21.397	21.6239	21.5493	21.6045
BCLAF1	Q9NYF8	13	21.9339	21.901	21.9196	22.0677	22.0441	22.0205	21.9874	22.0115	21.994	21.9746	21.9591	21.9094	21.8298	21.8251	21.906	22.0423	21.9105	21.9423
UTP6	Q9NYH9	2	16.3704	16.5801	16.9576	17.0356	16.5645	16.5963	16.2939	16.2258	15.8871	16.3153	16.2088	15.941	16.3855	15.981		16.8405	17.0153	16.3074
COA4	Q9NYJ1	4	19.6785	20.5689	20.0946	20.6014	20.3926	20.1307	20.2854	19.646	19.8066	20.2905	20.351	20.6044	19.9194	19.9998	20.3736	19.4224	20.1293	20.0689
MRPL39	Q9NYK5	2	17.669	17.6184	17.8519	18.265	18.0506	17.7863	17.9967	18.6071	18.3485	18.2717	18.3696	18.552	18.1828	18.6417	18.8175
TMOD3	Q9NYL9	11	20.6067	20.4936	20.5543	20.5381	20.4676	20.6648	20.6534	20.5523	20.4528	20.4252	20.5634	20.5136	20.4655	20.3747	20.46	20.7127	20.489	20.602
UGGT1	Q9NYU2	16	20.1052	19.9474	20.1292	20.0569	20.0375	19.9341	20.0631	20.2706	19.9342	19.968	20.0541	19.9043	19.9066	19.9667	19.964	20.2065	19.9863	19.9905
TECR	Q9NZ01	5	22.2609	22.2928	22.329	22.5102	22.3089	22.2799	22.2563	22.1595	22.299	22.0485	22.2889	22.2439	22.2112	21.8203	22.0882	22.0508	22.2726	22.2321
CISD1	Q9NZ45	6	21.6037	21.622	21.7802	21.7468	21.7477	21.7153	21.7094	21.7866	21.8126	21.637	21.6271	21.7617	21.6563	21.6462	21.6103	21.7185	21.6615	21.8035
C9orf78	Q9NZ63	3	18.5481	17.4907	18.648	18.4766	18.6174	18.3631	17.2646	18.7144	18.8979	18.4613	17.9024	18.6167	18.7614	18.9853	17.9514	18.5884	18.291	18.656
FAM120A	Q9NZB2	26	21.0916	21.1226	21.1964	21.167	21.1877	21.1184	21.1762	21.3046	21.299	21.1388	21.1477	21.0972	21.0787	21.035	20.863	21.1445	21.1074	21.1553
GLTP	Q9NZD2	2							16.5988									18.3638
SPG21	Q9NZD8	2	16.1844	15.1028		15.4836	16.7615			16.1213	15.546		15.9695			15.9503		15.7528	15.7851	16.0529
IGF2BP1	Q9NZI8	20	21.865	21.7959	21.8493	21.922	21.987	21.8903	21.8666	21.8749	21.7843	21.8074	21.7599	21.9327	21.7629	21.7122	21.7588	21.9384	21.7808	21.8545
DTL	Q9NZJ0	1
HSPBP1	Q9NZL4	4	19.2332	17.731	19.033	18.9273	19.1362	19.0046	18.9925	18.271	18.9939	18.8044	18.8172	19.0374	18.7796	18.904	19.1506	18.7439	19.0495	19.0163
MAT2B	Q9NZL9	10	20.312	20.355	20.2265	20.3852	20.4084	20.1866	20.1437	20.1129	19.8491	20.213	20.3989	20.3794	19.9901	20.2932	20.126	20.4516	20.3859	20.413
MYOF	Q9NZM1	32	21.2829	21.2481	21.4049	21.3493	21.4027	21.4001	21.322	21.3625	21.4	21.2933	21.339	21.3668	21.1113	21.2329	21.2549	21.2515	21.2947	21.3068
GLTSCR2	Q9NZM5	5	18.7725	17.5176	18.0334	18.5738	18.9821	18.8628	18.3009	18.1953	18.873	18.6057	18.3112	18.4624	18.4072	17.9312	17.8679	19.4736	18.6513	18.621
EHD3	Q9NZN3	2	18.2267	17.8718	18.5898	18.6839			18.2861	18.0368	18.6153	18.5486	18.154		17.743	17.9611	17.8366	18.4255	18.0982
EHD2	Q9NZN4	8	20.8994	20.9687	20.7413	20.814	20.672	20.9923	20.5891	20.7007	20.6904	20.788	20.8249	20.8849	20.7277	20.6213	20.7248	20.9364	20.8293	20.8192
OGFR	Q9NZT2	5	19.2622	19.2504	19.2882	19.2196	19.5481	19.4559	19.4248	19.058	19.2441	19.347	19.3418	18.884	18.8407	18.9138	18.9124	19.3639	19.3049	18.8348
CHMP5	Q9NZZ3	3	20.4158	20.2794	20.3947	20.5467	20.6192	20.6269	20.3234	20.4343	20.3931	20.3011	20.4637	20.44	20.2668	20.2531	20.3458	20.4644	20.4086	20.312
COMMD9	Q9P000	2	17.4908	17.9539	17.0322	15.9385		17.9693	16.6443	16.8083	17.8162	16.9397	17.6026		17.1208		17.4514	18.0144	17.4041	17.1719
PTPLAD1	Q9P035	7	20.4714	20.3147	20.3553	20.4893	20.361	20.5515	20.3276	20.234	20.2742	20.2461	20.5237	20.3587	20.091	20.2558	20.0606	20.3275	20.2489	20.3789
EMC3	Q9P0I2	4	18.6546	18.6926	18.2993	17.6739	18.4766	18.5364	17.6534	17.8028	18.3142	18.2515	18.3057	18.2858	17.6857	17.7702	18.1086	18.5963	18.0351	17.9445
NDUFA13	Q9P0J0	4	19.6171	19.5837	19.4483	19.7506	19.664	19.7715	19.4228	19.5717	19.6849	19.0251	19.4651	19.6565	19.6098	19.5837	19.2546	19.7969	19.5431	19.6947
KCMF1	Q9P0J7	2	17.9437	17.594	17.6992	17.8393	18.0665	17.9385	18.064	17.8683	17.9477	16.9191	17.3636	17.7139	17.3676	18.0087	17.1529	18.0224	17.8227	18.3021
VAPA	Q9P0L0	15	22.4878	22.4329	22.4334	22.5318	22.5686	22.462	22.4559	22.5269	22.3918	22.3839	22.4172	22.3566	22.3779	22.3093	22.3452	22.5344	22.433	22.5178
TOMM7	Q9P0U1	4	21.2297	21.3661	21.2456	21.6993	21.6853	21.6715	21.4691	21.5045	21.448	21.4329	21.4689	21.6431	21.2945	21.2972	20.982	21.3594	21.2613	21.3115
SEPT10	Q9P0V9	5	20.4545	20.2875	20.3209	20.4074	20.307	20.3988	20.2663	20.4077	20.4928	20.2676	20.39	20.1753	20.3937	20.3175	20.2985	20.3822	20.3942	20.267
VPS18	Q9P253	3	18.1287	18.8124	18.447	18.9522	18.6868	19.0303	18.9781	18.5026	18.8158		18.9591	18.7269	17.9173	18.4106	18.1327	18.7556	18.7589	19.0287
RCC2	Q9P258	20	21.4509	21.5152	21.5115	21.563	21.5533	21.5771	21.601	21.5496	21.5212	21.5377	21.4758	21.6339	21.4238	21.4564	21.5042	21.521	21.5853	21.5523
DIP2B	Q9P265	4	19.2952	19.177	19.3206	19.1345	19.2666	19.0249	19.2926	19.1542	19.1372	19.3035	19.1657	19.0766	19.1163	18.986	19.112	18.8957	19.4911	19.1437
BCCIP	Q9P287	11	21.9538	22.0469	22.1149	21.9834	22.1932	22.1271	21.9303	22.0269	22.0795	22.1344	22.0384	22.0715	21.9408	22.0079	21.9653	22.0471	22.1236	22.0331
MST4	Q9P289	12	21.4449	21.3583	21.4286	21.301	21.3482	21.4486	21.3964	21.2891	21.3237	21.4278	21.4389	21.4148	21.2791	21.2869	21.263	21.4419	21.3977	21.3992
PTGFRN	Q9P2B2	5	19.1786	19.4764	19.5355	19.3542	19.5135	19.4509	19.3175	19.1862	18.9278	19.1434	18.7995	19.4169	18.8701	19.2591	18.9802	19.5009	19.2911	19.5706
RRBP1	Q9P2E9	29	21.1546	21.0644	21.1168	21.1622	21.1849	21.2269	21.0957	21.1702	21.1167	21.1595	21.1732	21.0247	21.0785	20.9303	20.9874	21.1647	21.0831	21.1769
MAP10	Q9P2G4	2	17.95	18.3779	16.3836	18.1261	18.2782	20.3577	20.417	17.7144	20.4297	18.0749	18.2366	18.6802	17.9111	17.5721	18.7237		18.0003	17.977
LARS	Q9P2J5	37	23.0812	22.8515	22.8983	22.946	22.7897	23.1385	22.9045	23.1189	22.9285	23.0443	22.7621	23.146	23.1022	23.0015	22.9177	23.3292	22.7736	23.0245
SUCLA2	Q9P2R7	8	19.8853	20.0406	19.9517	19.7422	19.7179	19.789	19.5768	19.7441	19.7795	19.889	19.9109	19.8033	19.6537	19.5196	19.7221	19.5701	19.6611	19.7381
GMPR2	Q9P2T1	2	15.8688	15.7602	16.4427	16.0003	15.8267	15.4869		16.3588		15.9041	16.4906			16.5289		16.7253	15.861
DPM3	Q9P2X0	4	20.0495	20.0486	20.1303	20.4062	20.367	20.3812	20.2847	19.9678	20.4812	20.0518	20.219	20.2647	19.7504	20.075	20.0493	20.4603	20.0364	20.1716
ATXN10	Q9UBB4	26	21.6181	21.6488	21.7154	21.6343	21.7033	21.7457	21.5945	21.5653	21.6237	21.5205	21.6336	21.5611	21.489	21.4889	21.5549	21.6733	21.6459	21.664
NCDN	Q9UBB6	5	19.3032	18.9573	19.1408	19.226	19.2771	19.0202	19.051	18.7099	18.9946	18.4922	18.5639	18.3801	18.6995	19.1878	18.8191	19.1572	19.2026	19.0805
EPS15L1	Q9UBC2	3	18.4636	18.4584	18.0796	18.0996	18.7214	18.3727	17.5813	18.4539	18.6084	18.3369	17.91	17.9066	18.271	18.573	18.2182	18.0346	18.7798	18.3975
ORC3	Q9UBD5	3	18.957	18.6392	18.8664	18.94	18.8025	18.9673	18.7087	18.9202	18.8929		18.7137	18.8557	18.7439	18.6302	18.6539	18.8748	19.0409	18.8757
SAE1	Q9UBE0	13	21.9522	21.8865	21.8734	21.8032	21.8607	21.8675	21.8294	21.9128	21.9036	21.8121	21.87	21.7481	21.8854	21.8043	21.8666	21.94	21.8619	21.5387
GNG12	Q9UBI6	5	22.0186	22.0896	21.9951	22.0962	22.1472	22.103	21.9501	22.0237	22.0626	21.9984	22.0408	21.9756	21.8681	21.8908	21.8981	22.0651	21.8829	21.9972
MTRR	Q9UBK8	9	19.9361	19.75	19.891	19.9821	20.1822	20.2409	19.8071	20.0441	20.2509	20.2259	20.0044	20.0524	19.3754	19.5622	19.7481	20.0292	20.0814	19.9348
SPAST	Q9UBP0	4	19.4018	18.9113	18.9642	18.5425	19.0827	19.25	18.6243	19.1624	19.2096	19.5314	18.9179	18.5374	19.2144	18.6542	18.8434	19.1304	18.6956	19.0269
METTL1	Q9UBP6	3	17.2542	19.3043	16.5146	19.7805	17.3812		19.4986		19.4242	19.3755	19.3652	19.3967	19.2878	19.3048	18.9937	19.4808	19.3407	19.4649
VPS29	Q9UBQ0	15	21.5758	21.5794	21.3737	21.5521	21.4799	21.4426	21.0888	21.5522	21.5586	21.5336	21.5858	21.4152	21.5452	21.3201	21.4007	21.5702	21.5726	21.2459
EIF3K	Q9UBQ5	6	21.3082	21.468	21.4101	21.3982	21.4865	21.4251	21.4138	21.4425	21.4105	21.2281	21.3355	21.3759	21.2425	21.2829	21.2878	21.4376	21.3832	21.4295
GRHPR	Q9UBQ7	7	20.796	20.5838	20.6787	20.6523	20.5609	20.5726	20.6256	20.7601	20.6984	20.5961	20.5644	20.7099	20.6795	20.5356	20.5271	20.6624	20.7317	20.6605
CTSZ	Q9UBR2	6	21.6567	21.7746	21.7998	21.4673	21.606	21.2962	21.6216	21.6453	21.6024	21.501	21.7361	21.37	21.6725	21.4965	21.6273	21.8123	21.7122	21.7052
DNAJB11	Q9UBS4	6	22.1087	22.1691	22.0774	22.123	22.0752	22.0339	22.1071	21.9991	21.9825	21.9788	21.8622	21.9309	21.8945	21.8418	21.8731	21.9946	22.0155	22.1511
UBA2	Q9UBT2	22	21.085	21.1703	21.1751	21.1478	21.1868	21.1979	21.1211	21.2	21.1407	21.1577	21.1579	21.0218	20.9724	20.8732	20.9397	21.2482	21.1334	21.1352
PEF1	Q9UBV8	3	19.2142	19.4434	18.899	19.5394	19.489	19.0342	19.0892	19.1264	19.2287	18.7513	19.393	19.2068	19.0747	19.039	18.8401	19.688	18.9062	19.2063
SLC25A10	Q9UBX3	15	21.2506	21.2231	21.3475	21.3166	21.2502	21.2664	21.0731	21.3368	21.2647	21.2047	21.2632	21.2637	21.1105	21.0972	21.1693	21.3814	21.107	21.1561
UQCR10	Q9UDW1	6	20.8817	20.8915	20.8811	20.9057	20.9045	20.8487	20.7994	20.9508	20.9692	20.8823	20.8527	20.8188	20.7401	20.8058	20.7887	20.9485	20.9493	20.9861
TJP2	Q9UDY2	11	19.6911	19.5703	19.4508	19.4745	19.4814	19.7709	19.4569	19.3721	19.3701	19.4469	19.7409	19.2132	19.4239	19.4742	19.188	19.5278	19.5232	19.3763
DNAJB4	Q9UDY4	3	20.0048	19.7889	20.074	19.9384	19.9732	20.0108	20.0737	20.0147	19.9632	19.9449	20.0256	19.8006	19.8411	20.0518	19.9561	20.0073	19.9833	19.7225
ADD3	Q9UEY8	2	21.7242	17.239		17.6232	16.3147	17.6698		16.7962		17.6866	17.8772		17.757	17.0455			17.1233	17.147
ABCF2	Q9UG63	20	21.6975	21.6738	21.809	21.7651	21.6845	21.6913	21.6882	21.7074	21.7423	21.71	21.7135	21.6547	21.6514	21.6562	21.5322	21.8437	21.7044	21.6885
TES	Q9UGI8	11	21.4712	21.5442	21.361	21.447	21.3659	21.4497	21.3604	21.3477	21.343	21.2152	21.332	21.4692	21.198	21.189	21.3407	21.3649	21.5057	21.1005
SEC63	Q9UGP8	9	21.0569	20.9562	21.0966	21.0545	21.1791	21.1529	21.0605	21.0919	21.178	20.9086	21.046	21.0134	20.8994	20.9284	21.0382	21.1149	20.9142	21.0606
NDRG3	Q9UGV2	1
SWAP70	Q9UH65	4	19.4443	19.248	19.7068	19.038	19.2486	19.4292	19.5614	19.3864	19.1269	19.2079	18.9697	19.3427	18.7852	19.3595	19.3598	19.3382	19.2387	19.2703
RSL24D1	Q9UHA3	2	18.2128	18.4303		18.2679	17.7618	17.8185			17.9436	18.2105	18.2653			17.6023			18.2913	18.3651
LIMA1	Q9UHB6	28	21.7822	21.8492	21.8418	21.9282	21.8965	21.8929	21.8395	21.9291	21.9334	21.7616	21.8512	21.8482	21.7782	21.802	21.8306	21.7826	21.8839	21.8202
SRP68	Q9UHB9	17	20.7352	20.8826	20.8376	20.8423	20.8095	20.8449	20.8801	20.7828	20.8453	20.8115	20.8277	20.7732	20.8309	20.7367	20.7571	20.75	20.7611	20.6234
CHORDC1	Q9UHD1	39	23.0359	23.05	22.9395	23.1246	23.1513	23.134	23.0221	23.044	23.0315	23.052	23.0779	23.0058	22.8838	22.8327	22.881	23.0448	22.9494	23.0982
SEPT9	Q9UHD8	19	21.9946	22.0386	21.9666	21.9806	22.028	22.0333	22.0787	21.9993	22.0459	21.9678	21.921	21.9845	21.9312	21.9674	21.8959	22.0395	21.9371	21.9745
UBQLN2	Q9UHD9	4	20.3716	20.4768	20.0835	20.3998	20.5077	20.0642	20.0631	20.2932	20.1241	20.2628	20.1574	20.1898	19.6271	19.9743	20.117	20.4636	20.3554	20.2265
PCYOX1	Q9UHG3	3	19.5412	19.6192	19.4992	19.3304	19.4498	19.4247	18.749	19.3253	19.4912	19.3705	19.2197	19.4621	19.3351	19.3555	19.3083	19.2863	19.3169	19.1994
DDX20	Q9UHI6	1
CYB5R1	Q9UHQ9	4	17.6116	18.0727	17.9887	17.6439	17.6934	17.6415	17.7878	16.9662	17.4637	17.2028	18.0035	18.0109		18.0767	18.1725	18.1615	18.1712	17.5059
BAIAP2L1	Q9UHR4	3	18.8601	18.9241	18.8917	18.8449	18.891	19.0351	18.8652	19.0464	18.8621	18.9915	18.8995	18.885	18.9129	18.8402	19.0332	19.1115	18.78	18.8676
PFDN2	Q9UHV9	10	22.2609	22.2487	22.2453	22.3498	22.4264	22.3789	22.3086	22.3591	22.375	22.2925	22.3707	22.2291	22.2442	22.2177	22.1705	22.3059	22.2261	22.3957
PUF60	Q9UHX1	26	22.0121	21.7892	21.9014	21.8177	21.8358	21.8597	21.8303	21.8072	21.9315	22.1249	21.8498	21.8098	21.8186	21.731	21.7611	21.9191	21.9987	21.897
EVL	Q9UI08	2	16.411	16.3553	16.9701	16.335	16.7222	16.7436	17.2088	16.8047	16.8602	16.1668	16.9627	17.1769	16.5694		16.9747	16.4517	16.9411	16.3497
EIF2B4	Q9UI10	3	18.5648		18.7817	18.7267	18.5127	18.3552	18.7914	18.533	18.3916		17.9388	18.6549	18.1779	18.0381	18.2412	18.7604	18.4171	17.8653
TAGLN3	Q9UI15	2			16.3726		15.8723	16.8704	16.9733		17.7353		16.5156							16.9177
IPO11	Q9UI26	10	20.6313	20.3878	20.6205	20.6938	20.7526	20.8859	20.3959	20.6202	20.6304	20.4001	20.5861	20.3382	20.4876	20.292	20.4551	20.5688	20.6075	20.5759
TRMT112	Q9UI30	7	20.7837	20.4799	20.7849	20.715	20.6536	20.6787	20.6534	20.5591	20.7176	20.592	20.5264	20.517	20.3455	20.5056	20.2657	20.7661	20.7106	20.7028
BAZ1B	Q9UIG0	13	20.3242	19.9668	20.2434	20.3772	20.4477	20.4984	20.2562	20.2859	20.1735	20.3128	20.3868	20.2615	20.0364	20.1607	20.1346	20.3984	20.138	20.2046
ATPIF1	Q9UII2	3	17.8047	18.0006	18.1277	17.6179	18.3146	18.2574	18.0262	18.0308	18.1106	18.0792	18.4285	18.1264	18.5141	18.2816	18.4977	17.9842	17.7848	17.6516
HACL1	Q9UJ83	2	17.8633	17.6775	17.8829	17.9602	17.9695	17.7857			17.8894	17.842	17.7083	17.8614	17.9918	17.9079	17.5987	17.9608	17.6997	17.7278
TSR3	Q9UJK0	3	18.2677	18.6149	18.4538	18.5909	18.2188	18.2649	18.08	18.4255	18.2619	18.3804	18.2903	18.6675	18.178	18.4385	17.9674	18.1157	18.5926	18.3685
SLC25A13	Q9UJS0	16	22.499	22.3659	22.4486	22.5309	22.5795	22.491	22.4511	22.4384	22.4475	22.4051	22.4695	22.4502	22.3491	22.3742	22.4043	22.5264	22.4167	22.5192
DBNL	Q9UJU6	7	20.6249	20.6206	20.4881	20.7054	20.7473	20.6739	20.5201	20.6398	20.4809	20.6247	20.5899	20.4856	20.3919	20.5454	20.4587	20.6446	20.4655	20.6863
STOML2	Q9UJZ1	16	21.35	21.244	21.3488	21.3752	21.3128	21.3365	21.2246	21.2303	21.2389	21.2747	21.2106	21.1364	20.9576	21.0622	21.0827	21.316	21.3546	21.3102
VPS28	Q9UK41	2	18.5458		18.4704	18.5036		18.5209	18.6009	18.7152	18.3257	18.3353	18.4683	18.9925	18.2587	17.9192	17.6872	18.672	18.123	18.5692
DBR1	Q9UK59	6	19.7791	19.8742	19.8325	19.9285	20.0251	19.8547	19.8645	19.6395	19.9501	19.8653	19.8851	19.9179	19.831	19.7325	19.5194	19.8688	19.7976	19.8526
HN1	Q9UK76	4	21.0832	20.8005	21.0062	21.0194	20.2403	20.8123	21.065	20.7262	20.7905	21.0034	20.6983	20.9283	20.6007	20.6387	19.8168	20.9916	20.8876	21.1198
DNAJC12	Q9UKB3	6	18.6722	18.8342	18.8133	18.99	18.6311	18.8301	18.6001	18.5868	18.6748	18.4702	18.7971	18.6457	18.5722	18.6433	18.5776	18.7179	18.7537	18.8121
MRTO4	Q9UKD2	9	20.9271	21.1031	21.0831	20.9755	21.2427	21.3117	21.197	20.8227	21.0027	20.9237	20.9951	21.0758	21.1083	20.9196	20.8537	21.135	21.1491	21.1838
APPL1	Q9UKG1	1
GPATCH8	Q9UKJ3	8	18.7291	18.8552	18.9559	19.0343	18.8705	18.7879	18.696	18.8358	18.8782	18.7379	18.8096	18.8083	18.5458	18.7545	18.6275	18.851	18.795	18.6472
PARP4	Q9UKK3	2	17.9367	17.8991	18.045	18.1326	18.1328	17.9752	18.0725	17.9314	17.9176	17.9061	17.8992	17.9052	17.7921	17.742	17.9075	18.0441	17.7227	17.9433
NUDT5	Q9UKK9	24	22.2243	22.218	22.242	22.2628	22.3233	22.325	22.2257	22.259	22.2395	22.1968	22.2217	22.1547	22.1373	22.1334	22.1443	22.2579	22.3251	22.2329
RCOR1;RCOR3	Q9UKL0	2	17.7569	16.3821	17.4784	17.1138	16.9931	17.6669	16.8788		16.9503	16.7729	17.4163	16.5964	15.8621	17.1682		17.4031	17.1166	17.4372
RALY	Q9UKM9	17	21.6525	21.6625	21.7428	21.6622	21.6503	21.5997	21.5776	21.6906	21.5945	21.604	21.6238	21.5264	21.5467	21.6401	21.5704	21.7201	21.6079	21.6034
GTF3C4	Q9UKN8	1
PACSIN3	Q9UKS6	5	19.8666	19.7562	19.9344	19.8729	19.7876	19.7997	19.8335	20.0051	19.8211	19.9414	19.9925	19.6185	19.6434	19.7814	19.4022	19.8921	19.8397	19.678
ACIN1	Q9UKV3	12	20.8986	20.7071	20.7269	20.8981	20.7405	20.5712	20.8688	20.7428	20.9352	20.7969	20.8558	20.718	20.5969	20.7019	20.6768	20.9205	21.028	20.713
AGO2;AGO1	Q9UKV8	2	17.4172		18.5216	19.1403	17.7534	19.2648		18.5554	18.1428	19.0099	17.4019		16.951	18.6536		17.8496	18.8923
NUP50	Q9UKX7	4	20.0393	20.062	19.9044	20.0245	19.717	19.7788	20.0972	19.878	19.7877	20.0638	19.9083	19.9368	19.8962	19.7006	19.4039	19.795	19.7613	20.1154
CDV3	Q9UKY7	21	21.058	21.106	21.1753	21.1235	21.2077	21.2105	21.1076	21.1487	21.1493	21.0889	21.1248	21.1244	20.9954	20.9521	20.9691	21.304	21.2217	21.1164
CNOT11	Q9UKZ1	3	18.3742	18.6444	18.381	18.2941	18.4095	18.5426	18.1188	17.807	17.8928	17.8084	18.1883	17.9734	17.5768	17.6592	18.1039	18.4873	18.5259	18.388
RAB21	Q9UL25	9	21.2043	21.1324	20.9956	21.2508	21.4451	21.2394	21.4768	21.4785	21.3999	21.4706	21.1012	21.2873	21.5551	21.2357	21.3157	21.5925	21.3846	21.2136
PNMA3	Q9UL41	2	21.925	22.0362	21.9795	21.9285	22.0101	22.1166	21.7136	21.9946	22.1377	22.0735	21.9212	22.0893	21.9677	22.1613	21.9898	22.2306	22.3696	22.248
PSME2	Q9UL46	14	21.3286	21.2603	21.3018	21.3135	21.3386	21.3945	21.25	21.2262	21.2419	21.1532	21.2329	21.1816	21.1356	21.1179	21.1438	21.2753	21.2592	21.3359
MCTS1	Q9ULC4	4	19.3479	19.0339	19.1355	19.2596	19.1935	19.2993	19.0898	18.9691	19.5851	18.9538	19.3107	19.4874	18.6237	18.8608	18.9478	19.1387	19.0696	19.3386
PPP1R9A	Q9ULJ8	3	21.6048	21.5456	21.7972	21.7526	21.7531	21.6823	21.681	21.6956	21.668	21.5882	21.8372	21.6966	21.5749	21.6018	21.563	21.8743	21.7722	21.6655
ISY1	Q9ULR0	2	18.5402		18.513	18.043	18.2144	18.2997	18.264	18.3123		17.7469		17.8827					18.4353	17.2943
HECTD1	Q9ULT8	7	18.9037	18.6041	18.9756	18.7053	18.696	18.7812	18.9881	18.3085	19.0461	18.8374	18.9014	18.4031	18.6698	18.6911	18.8641	18.8799	18.7228	18.7055
CORO1C	Q9ULV4	20	23.0947	23.0887	23.1213	23.1313	23.136	23.1638	23.1108	23.0528	23.036	23.1227	23.1361	23.1345	23.0283	23.0217	23.0615	23.1048	22.9171	23.1104
TPX2	Q9ULW0	3	19.1576	19.3137	19.1935		19.15	19.1814	19.1039	19.0753			19.3618	19.1066	19.1841	19.0257	19.2463		19.0323	19.2037
NOB1	Q9ULX3	1
AKAP8L	Q9ULX6	2		19.4388	19.0203	18.968	19.2375	18.8499	18.8386	18.9691	18.8067	19.0431	19.0446	19.2377	19.2106	19.0668	18.8872		18.8948	19.5671
TMCO1	Q9UM00	4	20.8554	20.8689	20.7606	20.8736	20.9689	20.8867	20.8477	20.8168	20.7352	20.8334	20.7646	20.817	20.6733	20.6758	20.8568	20.8041	20.7859	20.7705
PRPF19	Q9UMS4	21	22.8872	23.008	23.0293	23.0296	23.0339	22.9737	22.9532	22.9891	22.9594	22.8804	22.9143	22.9147	22.8238	22.8133	22.8742	22.9058	22.9672	22.9726
UBQLN1	Q9UMX0	22	21.2397	21.2343	21.2464	21.1943	21.1978	21.1956	21.2249	21.2108	21.2713	21.1846	21.0582	21.0703	20.9531	21.1028	21.1368	21.1591	21.1636	21.0547
NENF	Q9UMX5	3		19.3597	19.6722	19.4245	19.1665	19.255	19.5442	19.3055	19.5677	19.3959	18.2257	19.4316	19.3011	19.2912	19.4065	19.6442	19.3983	19.4991
NOL7	Q9UMY1	3	20.3866	20.6286	20.3731	20.3754	20.2138	20.5564	20.4032	20.5433	20.2384	20.3669	20.4713	20.465	20.3456	20.5903	20.4146	20.2922	19.9166	20.4577
SNX12	Q9UMY4	3	20.0338	20.1463	19.9612	19.9827	19.9046	19.8432	19.9255	19.9404	19.8849	19.8668	19.9315	19.9868	19.8568	19.7921	19.7444	20.0114	19.5547	20.028
G3BP2	Q9UN86	11	21.4098	21.3317	21.2941	21.1119	21.4452	21.3122	21.1666	21.4274	21.3556	21.2033	21.1132	21.6313	21.3835	21.1356	21.1501	21.6512	20.9254	21.1273
STUB1	Q9UNE7	19	20.9528	21.0123	21.0146	20.9469	20.9564	20.9599	20.9719	20.8999	20.958	20.7806	21.1383	20.8781	20.8679	20.8085	21.1016	20.8887	20.9774	20.7398
PACSIN2	Q9UNF0	7	20.2194	20.3442	20.0846	20.294	20.3379	19.9064	20.0038	20.0641	20.3316	19.8378	20.306	20.2964	20.3128	20.2218	20.0929	20.3287	20.4949	20.2393
MAGED2	Q9UNF1	6	20.5655	20.5175	20.4848	20.6282	20.6225	20.4054	20.3632	20.5891	20.5114	20.3172	20.3444	20.5384	20.3599	20.522	20.405	20.6256	20.7178	20.478
SNX6	Q9UNH7	4	20.4909	20.7878	20.8473	21.2492	20.924	20.7903	20.6897	20.988	20.8812	20.8103	20.9717	20.4868	20.4937	20.1311	20.5253	20.8537	20.8068	20.7149
SSR3	Q9UNL2	2	18.3046	19.2169	19.1555	18.8338	18.6008	19.2832	18.6783	19.5002	19.4689	18.7949	19.5037		19.3166	19.3463	19.0238	19.1386	19.5579	18.9861
PSMD13	Q9UNM6	15	22.3023	22.3215	22.2806	22.3182	22.363	22.301	22.1823	22.3413	22.2937	22.3203	22.1717	22.2384	22.36	22.1478	22.2068	22.4752	22.3192	22.2627
FAF1	Q9UNN5	7	20.3746	20.5858	20.52	20.4887	20.525	20.4751	20.5143	20.2252	20.5139	20.3708	20.3965	20.3116	20.5418	20.5253	20.3125	20.7919	20.504	20.5076
ABCG2	Q9UNQ0	10	20.5537	20.5134	20.472	20.6006	20.5404	20.5808	20.5833	20.5449	20.5993	20.4472	20.5349	20.5462	20.3694	20.3933	20.4746	20.6849	20.5294	20.6579
DIMT1	Q9UNQ2	5	18.5824	18.7717	18.8295	18.8443	18.8225	19.0414	18.7131	18.5454	18.9951	18.774	18.9299	19.0327	18.973	18.8552	18.6295	18.97	19.0561	18.8954
TIMELESS	Q9UNS1	3	17.9343	18.2275	18.3352	18.4838	18.6221	18.4188	18.4019	18.2181	16.3915	18.0628	18.4294	18.1352	18.1999	18.1542	18.0818	18.186	18.2321	18.1067
COPS3	Q9UNS2	14	19.5452	19.4203	19.1127	19.6415	19.5269	19.7731	19.7956	18.9493	19.6359	19.483	19.5603	19.7017	19.7653	19.2409	19.5118	19.7916	19.7712	19.4627
RPL26L1	Q9UNX3	5	21.6913	21.6355	21.6183	21.6519	21.6526	21.7111	21.5813	21.6572	21.6047	21.5353	21.5838	21.4953	21.5065	21.5202	21.4414	21.7196	21.5014	21.6718
WDR3	Q9UNX4	5	19.8609	19.938	19.9471	19.9721	20.0435	19.874	19.9083	19.9332	19.8601	19.8142	19.869	19.8283	19.7058	19.8566	19.7747	19.9586	19.9126	19.925
NSFL1C	Q9UNZ2	6	20.8699	20.8189	20.8305	20.943	21.0035	20.966	20.7861	20.7901	20.9019	20.6857	20.845	20.8482	20.5641	20.5311	20.6476	20.8694	20.8401	20.7996
C19orf53	Q9UNZ5	8	21.7416	21.7191	21.8054	21.8761	21.8335	21.8172	21.8258	21.7376	21.7268	21.6662	21.7002	21.7461	21.6873	21.6732	21.6472	21.74	21.5722	21.7473
COG5	Q9UP83	3	17.9853	18.7702	18.8129	18.6847	18.2347	18.684	18.4854	18.2975	17.9531	18.6736	18.1852	18.6509	18.6619	18.6268	18.2759	18.2507	18.5884	18.2178
MACF1	Q9UPN3	12	18.7233	18.9721	18.9066	19.0564	18.9987	19.0096	18.8088	18.5132	18.8448	18.9109	18.9568	18.704	18.8862	18.7787	18.4598	18.9192	18.6898	18.8097
PHF8	Q9UPP1	2	14.7699	15.7902	15.5923	14.7446	15.1121	14.402	15.6707		15.7516	15.3986	15.4408	15.4591	15.6669	16.0894	15.378	15.4043	14.9282	15.5808
LIMCH1	Q9UPQ0	3	18.8753	19.2771	19.1649	19.0208	19.1699	19.1019	19.1813	19.0405	18.6581	19.1923	19.1539	18.7653	19.1705	19.288	18.9822	19.6563	19.1374	18.9966
TNRC6B	Q9UPQ9	2	17.4381		17.355	16.7869	17.2138	17.2691	16.9938	17.6102	16.5822	16.0879	17.1602		17.3936	17.5872	17.3511	17.4235		17.1935
ZC3H4	Q9UPT8	8	20.3121	20.2628	20.158	20.3644	20.3511	20.2987	20.0631	20.2666	20.2787	20.1853	20.1509	20.1717	20.0431	20.0857	19.8487	20.1646	20.0132	20.2795
USP24	Q9UPU5	1
SRRM2	Q9UQ35	33	22.3867	22.2426	22.3282	22.2858	22.4289	22.3372	22.3007	22.3944	22.3924	22.1914	22.1978	22.3142	22.2056	22.2507	22.2158	22.4352	22.2896	22.2216
PA2G4	Q9UQ80	46	24.0743	24.0426	24.059	24.0635	24.0911	24.1104	24.1182	24.0839	24.1618	24.141	24.069	24.0672	23.9842	23.9626	24.0713	24.0379	23.9888	24.0609
SMC3	Q9UQE7	31	21.9237	21.9273	21.8814	21.9983	21.9776	22.0679	21.9919	21.8836	21.8949	21.9574	21.9303	21.8594	21.7845	21.784	21.6546	21.9807	21.8785	21.9925
SCML2	Q9UQR0	2	16.9902		18.0403	16.9968	17.5347	16.3442	17.4665	17.5629			17.3403	17.6323	17.6864			17.0381	17.776	17.3527
NIP7	Q9Y221	10	20.7564	20.9812	20.8253	20.6488	20.9914	21.0277	20.7416	20.9071	20.9785	20.9599	20.8404	20.7563	20.8544	20.712	20.7959	21.0822	20.8203	20.8288
GNE	Q9Y223	7	19.3253	19.0242	19.5316	19.407	19.1826	19.6553	19.1634	19.3453	19.4209	18.9279	19.316	19.5686	19.4258	18.9262	18.8883	18.6922	19.1992	19.3872
C14orf166	Q9Y224	7	20.4353	20.7737	20.6251	20.4797	20.6725	20.7183	20.5885	20.7674	20.5953	20.5374	20.3833	20.5105	20.3667	20.4925	20.3734	20.4183	20.6874	20.6351
RUVBL2	Q9Y230	30	22.3659	22.3071	22.342	22.3801	22.3579	22.2979	22.3523	22.3781	22.4007	22.3167	22.3206	22.3382	22.2574	22.297	22.2551	22.3564	22.3372	22.3574
POMP	Q9Y244	1
EIF3L	Q9Y262	24	21.9738	21.8079	21.8023	22.0432	22.0545	22.1008	22.0291	22.0204	22.0915	22.0913	21.9757	21.9799	21.9819	22.0331	21.8402	21.8941	21.8418	22.0284
PLAA	Q9Y263	17	20.1509	20.0183	20.1549	20.4125	20.1987	20.1883	20.1087	20.2951	20.0651	20.029	20.2131	20.1615	20.255	19.9086	20.0573	20.1793	20.075	20.0764
RUVBL1	Q9Y265	31	22.1269	22.135	22.2404	22.2468	22.2772	22.2692	22.1934	22.2378	22.2288	22.1962	22.1992	22.1143	22.0669	22.0529	22.0549	22.2035	22.0623	22.1736
NUDC	Q9Y266	25	22.3993	22.4657	22.4739	22.3981	22.4044	22.4961	22.4521	22.4088	22.3716	22.4605	22.4086	22.3858	22.2987	22.3439	22.322	22.3917	22.4959	22.4441
VDAC3	Q9Y277	6	20.5518	20.8991	20.6487	20.7721	20.8428	20.6203	20.7075	20.5984	20.7881	20.7262	20.5095	20.4344	20.5352	20.5406	20.2501	20.8239	20.7245	20.602
CFL2	Q9Y281	3	19.5723	19.5746		19.4515	19.6851	19.3475	19.2357	19.5343	18.9461	19.2853	19.2903	19.4194	19.2361	19.0308	19.2437	19.5587	19.4426	19.3511
ERGIC3	Q9Y282	2	17.0195		17.2116	17.2915	17.0496	16.5937	17.2403	16.4447			16.5661		16.408	16.8918	17.0873		17.0892	17.1337
FARSA	Q9Y285	17	20.881	20.9657	20.9049	20.9788	20.9856	20.8666	20.9732	20.8619	20.8836	20.9002	20.8941	20.9372	20.8373	20.7476	20.9611	20.8683	20.94	20.9541
DRG1	Q9Y295	8	20.5326	20.5668	20.4778	20.5972	20.7244	20.6236	20.4512	20.5079	20.408	20.4675	20.5195	20.3379	20.5082	20.387	20.4225	20.6222	20.481	20.576
NCKAP1	Q9Y2A7	3	18.3034	17.7566	18.0599	17.8191	17.0273	18.2073	18.4263	18.1929	18.5772	18.4907	18.2903	18.5774	18.1503	18.1482	17.9844	18.5034	18.3658	18.1603
CNPY2	Q9Y2B0	12	22.2666	22.1179	22.141	22.2632	22.2389	22.1587	22.2055	22.1745	22.2504	22.1962	22.1356	22.2361	22.0959	22.1667	22.1939	22.3004	22.202	22.2863
DNAJC16	Q9Y2G8	1
DLGAP4	Q9Y2H0	1
FNDC3A	Q9Y2H6	1
DIS3	Q9Y2L1	7	20.0809	20.0526	19.9639	20.0614	20.0424	20.167	19.8385	20.004	19.8803	20.0102	19.8071	20.0788	19.9151	19.9048	19.849	20.1982	19.8759	20.0422
GSTK1	Q9Y2Q3	5	21.0433	21.1075	21.0873	21.128	20.6664	21.0648	20.8402	21.0751	21.1685	20.9063	21.0525	21.0843	20.1202	20.7954	20.9587	21.0965	21.1101	20.9577
MRPS28	Q9Y2Q9	4	20.1584	20.3089	20.0137	20.4512	20.1223	20.3414	20.2559	20.3741	19.9541	19.5614	20.452	19.976	19.7616		20.1256	20.2271	20.155	20.3274
DDX52	Q9Y2R4	2	17.9777	18.2321	18.2899	18.3568	18.4722	18.4588	18.0938	18.178	18.1811	18.0107	18.3069	18.2775	18.2702	17.972	18.1767	18.3224	18.3663	18.142
MRPS7	Q9Y2R9	2	17.6907	19.0157	19.1862	18.6746	19.3355	18.9378	18.8811	18.8774	18.8902	18.9314	19.1972	18.5933	18.2331	18.6092	18.3573	18.5353	19.1751	18.978
TMA7	Q9Y2S6	2	21.5095	21.6186	21.6389	21.5857	21.6382	21.8074	21.9028	21.6045	21.709	21.8712	21.7317	21.6018	21.522	21.4298	21.6055	21.6836	21.638	21.7811
POLDIP2	Q9Y2S7	5	20.2189	20.1881	20.2715	20.1782	20.2258	20.4206	20.3512	20.2892	20.3153	20.2768	20.1432	20.1587	20.2733	20.3056	20.1555	20.4481	20.2661	20.2222
AP3M1	Q9Y2T2	10	20.9017	20.8457	20.9084	20.6497	20.9296	20.8446	20.8155	20.8415	20.9143	20.9228	20.8524	20.6951	20.6639	20.7797	20.5984	20.9266	20.8584	20.945
GDA	Q9Y2T3	18	21.3647	21.2392	21.1884	21.2845	21.1795	21.2374	21.1945	21.1407	21.2963	21.138	21.1618	21.1582	21.1007	21.0892	21.0376	21.3076	21.3111	21.2767
CARHSP1	Q9Y2V2	6	21.2837	21.1609	21.3424	21.3016	21.4344	21.3838	21.3019	21.2571	21.3148	21.3268	21.3634	21.1967	21.0615	21.0608	20.8769	21.459	21.3979	21.4287
THRAP3	Q9Y2W1	25	21.8494	21.7418	21.7698	21.735	21.8101	21.7998	21.6627	21.7858	21.6647	21.6412	21.6484	21.6703	21.656	21.6573	21.5904	21.9359	21.8439	21.7241
WBP11	Q9Y2W2	11	20.8758	20.9141	20.8484	20.9249	20.9254	20.8186	20.8105	20.8563	20.7858	20.8031	20.8393	20.7294	20.6737	20.3969	20.7661	20.8476	21.0623	20.7391
NOP58	Q9Y2X3	33	21.9491	21.9603	22.0964	22.0256	21.9675	22.1846	21.9491	21.9791	21.9608	22.0052	22.0985	21.9438	21.8979	21.971	21.8038	22.1309	22.0525	21.9192
GIT1	Q9Y2X7	2	18.5447	18.6217	18.6376	18.5069	18.7173	18.5779	18.5077	18.7701	18.6558	18.6038	18.6346	18.5511	18.4093	18.5606	18.3872	18.7729	18.4817	18.7034
SUGT1	Q9Y2Z0	15	21.3068	21.4744	21.3571	21.3851	21.4729	21.4226	21.3364	21.4098	21.4321	21.4264	21.4161	21.3498	21.1972	21.0696	21.2831	21.5308	21.3441	21.4486
YARS2	Q9Y2Z4	5	19.8601	20.1411	20.1971	19.9949	20.0209	20.1613	20.0345	20.1219	20.0211	20.0816	19.6181	20.0362	19.8396	19.4098	19.6576	20.0772	20.1155	19.9921
ACOT9	Q9Y305	5	19.3652	19.5017	19.5947	19.5598	19.5779	19.6674	19.4852	19.5322	19.326	19.3642	19.2152	19.5007	19.2637	19.1989	19.0809	19.4356	19.5227	19.5325
NOSIP	Q9Y314	3	19.0799	19.7238	19.6481	19.6522	19.7649	19.1868	19.2751	19.5218	19.5678	17.7352	19.4118	19.3817	19.4752	19.5679	19.6447	19.7198	19.4542	19.4009
DERA	Q9Y315	5	18.1626	17.9985	18.5798	18.6803	18.3329	18.3872	18.743	18.5277	18.7673	17.8126	18.7114	18.7901	18.3245	18.092	18.2335	18.6428	18.5633	18.9989
LSM2	Q9Y333	7	19.1265	18.6434	18.8814	19.0237	19.0499	19.0683	19.2582	19.2898	19.5034	18.5667	19.1987	18.8447	18.7795	18.4865	19.2182	19.3046	19.1872	19.3492
SH3GLB1	Q9Y371	5	20.3636	19.9378	19.875	20.2847	19.8717	20.3426	20.0537	20.2493	19.74	19.9061	20.0923	20.0391	20.0594	19.8717	20.0456	20.5992	19.8744	20.396
CAB39	Q9Y376	6	19.8866	19.8566	19.8645	19.9352	20.0335	20.0764	19.8179	19.7737	20.0001	19.811	19.9205	19.8282	19.8569	19.723	19.8715	19.9389	19.7469	19.9085
LUC7L2	Q9Y383	17	21.9942	22.0117	21.9942	22.1146	22.0706	21.9383	21.9978	22.0497	21.9624	21.9457	21.9915	21.8873	21.9478	21.8609	21.88	22.1682	22.0217	21.9907
MRPS2	Q9Y399	4	19.9323	19.9818	20.1469	19.8818	20.1609	20.0088	20.0326	20.0075	19.9393	19.9251	20.0526	19.9992	19.6921	19.7987	19.9283	19.996	19.865	19.9879
SBDS	Q9Y3A5	5	20.9493	20.2239	20.5045	20.55	20.4279	20.1812	20.2826	20.5262	20.6856	20.6004	20.4747	20.256	20.3434	20.0897	20.2855	20.6732	20.565	20.7681
TMED5	Q9Y3A6	4	20.7466	20.7388	20.7385	20.4793	20.7364	20.8227	20.6352	20.7464	20.6338	20.5495	20.6097	20.6032	20.4779	20.665	20.6374	20.5338	20.6253	20.6664
EXOSC1	Q9Y3B2	3	18.9573	18.7161	18.629	18.4621	18.4223	18.4664	18.4131	18.4953	18.7148	18.5059	18.4491	18.436	18.6361	18.7526	18.3983	18.1903	18.422	17.9772
SF3B14	Q9Y3B4	3	20.8709	21.0726	21.0145	19.4633	21.1635	21.0881	21.0306	21.1625	21.1016	21.0322	21.0015	21.1197	20.9475	19.6987	20.9862	21.1197	21.0257	21.0914
MRPL11	Q9Y3B7	5	19.489	19.8285	19.7629	19.8673	19.5841	19.7999	19.7171	19.2591	19.3282	19.4584	19.3963	19.3904	19.3838	19.5163	19.5998	19.7613	19.4154	19.5814
RRP15	Q9Y3B9	5	20.7502	20.719	20.7452	20.8934	20.8117	20.8349	20.6952	20.708	20.7572	20.5865	20.7314	20.6881	20.5941	20.6306	20.5145	20.5457	20.5468	20.6776
NOP16	Q9Y3C1	2	17.3253	17.227	15.8941	16.3486	17.3841	16.785	17.1091	17.2689	16.7915	16.3966	16.3098	16.8835	16.9138	16.3021	16.2222	17.5541	16.596	16.5923
PPIL1	Q9Y3C6	5	20.4936	20.1786	19.1904	20.4687	19.691	19.2209	20.6269	20.0699	19.6446	19.7323	20.1862	19.7673	20.0127	20.166	20.4457	19.9248	19.8776	20.2499
FIS1	Q9Y3D6	3	19.1987	19.1799	19.3262	19.091	19.2301	19.2123	19.0655	19.1547	19.0667	19.1566	19.0252	19.0182	18.8772	19.0738	19.0165	19.3504	19.1137	19.3117
PAM16	Q9Y3D7	3	18.4255	18.2901	18.2578	18.4857	18.3412	18.6821	18.847	18.3272	18.3843	18.1324	18.0862	17.9851	18.2646	18.3547	17.9966	18.1678	18.348	18.4574
MRPS23	Q9Y3D9	5	20.1538	19.9089	20.3126	20.0171	19.8792	20.3127	20.2124	20.2566	20.1679	19.7364	20.1461	20.1434	19.8547	20.0812	20.1125	20.1688	20.1487	20.1366
GOLT1B	Q9Y3E0	2	18.7055	16.9924	18.8529	18.8873	18.7418	18.7044	18.5118	18.3756	18.6196	18.6359	18.7	18.783	18.5533	18.4871	18.4022	18.8278	18.796
PTRH2	Q9Y3E5	11	20.6987	20.6168	20.6548	20.8059	20.6919	20.8281	20.5956	20.8795	20.6486	20.5658	20.7506	20.7006	20.618	20.592	20.65	20.9324	20.6208	20.833
STRAP	Q9Y3F4	27	22.4913	22.4488	22.5111	22.5244	22.5999	22.5463	22.5027	22.489	22.4869	22.4972	22.4091	22.5015	22.319	22.2688	22.3465	22.509	22.5348	22.4875
C22orf28	Q9Y3I0	27	21.8732	21.9102	21.9436	21.8296	21.979	21.8824	21.8688	21.815	21.9508	21.8356	21.8787	21.9099	21.7758	21.7879	21.7749	21.9124	21.8259	21.8833
FBXO7	Q9Y3I1	2	17.0391	15.8496		17.9659	18.3716	18.2053	17.9629	18.0558	18.2715	17.247	18.0228	17.6038	18.098	18.286	18.11	18.1134	18.1593	17.9825
ZNF330	Q9Y3S2	2	18.2978	18.0945	17.7719	17.8952	18.0127	17.5398	18.1581	17.9095	18.1195	18.1785	18.2184	18.1084	17.9014	17.7342	17.8955	18.3792	18.1951	18.1361
NOC2L	Q9Y3T9	6	20.0817	20.2751	20.4618	20.3211	20.2183	20.186	20.388	20.1454	20.5737	20.1989	20.3964	20.2053	20.3663	20.2379	20.416	20.4578	20.2469	20.3564
RPL36	Q9Y3U8	7	23.7037	23.6893	23.7063	23.7071	23.7414	23.6994	23.7079	23.707	23.66	23.6519	23.6643	23.6431	23.548	23.5995	23.6193	23.7608	23.6748	23.7444
CHTOP	Q9Y3Y2	9	20.9274	20.8597	21.0077	20.9122	20.604	20.8626	20.933	21.0161	21.0843	20.8492	20.8339	20.812	20.7229	21.0035	20.8366	20.9635	21.0355	20.8974
KNSTRN	Q9Y448	2	19.4291	19.5798	20.0547		19.4556	19.7684		19.362	19.4873	19.1829	19.3198		18.9306	19.9915	19.4951	19.7552	19.504	19.5578
HBS1L	Q9Y450	2
TLN1	Q9Y490	88	22.8177	22.7414	22.8872	22.9375	22.8633	22.9749	22.8577	22.8002	22.8329	22.774	22.8736	22.8109	22.7101	22.6956	22.5929	22.8227	22.8022	22.8415
USP15	Q9Y4E8	2	18.4293	18.7043	17.9572	19.2049	18.9526	19.1216	17.7262	18.6571	18.3992	18.3409	18.3921	18.5901	18.4454	18.2388	18.3675	18.0736	18.1689	18.5412
TLN2	Q9Y4G6	2	17.0829	17.998	17.6004		17.9978	18.0356	17.6056	17.6352		16.667	17.3821	17.8984	17.5755	17.4444	17.5747	17.9624	17.718	17.7451
HYOU1	Q9Y4L1	40	22.2238	22.1787	22.265	22.255	22.3077	22.2918	22.2359	22.258	22.2967	22.1457	22.1974	22.2372	22.1127	22.1359	22.0981	22.2369	22.1199	22.2148
TBL2	Q9Y4P3	13	20.6396	20.57	20.7028	20.5496	20.7094	20.6485	20.6146	20.638	20.6645	20.5302	20.7081	20.6532	20.6142	20.5348	20.6936	20.7892	20.599	20.6643
LAS1L	Q9Y4W2	5	18.3737	19.0744	18.0065	18.6018	18.4574	18.6703	18.0919	18.5953	18.4203	18.3827	18.372	17.8261	18.4776	18.3352	18.2422	18.8474	18.2459	18.7814
AFG3L2	Q9Y4W6	9	20.7119	20.8602	20.6389	20.6857	20.9289	20.7183	20.7097	20.8035	20.7575	20.4326	20.741	20.6176	20.6081	20.5491	20.6578	20.8748	20.6984	20.8251
ARIH1	Q9Y4X5	2	17.3758	17.6244	17.8471	17.3417	17.2373	16.882	17.5198	17.3206	17.2317	17.1099	17.5065	17.4184	17.8856	17.6719	17.5063	17.3444	17.3127	17.5335
LSM5	Q9Y4Y9	2	18.5029	18.0523	18.5729	18.8368	18.6664	18.8804	18.3661	18.3585	18.4265	18.1967	17.9439	18.7068	18.0515	18.5153	18.2492	18.6983	18.9349	18.8164
LSM4	Q9Y4Z0	4	21.0516	21.1131	21.1925	21.1158	21.2305	21.2101	21.1	21.1259	21.0073	20.8742	21.1958	20.9869	20.8299		20.8752		21.2245	21.0316
RNF114	Q9Y508	2	17.0227	17.2464	17.4475	17.4286	17.7653	17.346	16.7224	17.6988		17.2905		17.2018	17.0128	17.3454		17.3494	17.7349	17.6913
SAMM50	Q9Y512	6	19.8088	19.6312	19.6125	19.4341	19.8109	19.7638	19.7477	19.9475	19.8609	19.4677	19.6117	19.5359	19.5745	19.7549	19.4277	19.9361	19.4757	19.8563
PRRC2C	Q9Y520	32	21.1662	21.1839	21.0549	21.1825	21.1022	21.0236	21.0108	21.0318	21.1373	21.0233	21.066	21.0344	21.0947	20.9263	21.016	21.096	21.0317	21.201
HSPB11	Q9Y547	4	19.6247	19.3861	19.0604	18.6854	19.492	19.5602	18.441	18.7571	18.8244		18.3676	19.3454	18.5727	18.5408	19.525	19.3183	19.8305	19.1364
PPME1	Q9Y570	3	20.2034	20.2069	20.1302	20.3085	20.2525	20.2916	20.1766	20.0173	20.0453	20.1395	20.1552	20.062	20.1226	20.0311	19.9542	20.173	19.9268	20.1512
YTHDF2	Q9Y5A9	6	19.8287	19.8358	19.8987	19.9184	20.0023	19.8829	19.8731	20.078	19.8744	19.8725	19.8761	19.8741	19.7852	19.7372	19.7687	19.6534	19.325	20.0175
SUPT16H	Q9Y5B9	21	22.2209	22.247	22.2587	22.4319	22.3583	22.3319	22.2786	22.1929	22.2425	22.1702	22.326	22.1152	22.1419	22.1056	21.9859	22.0284	22.2185	22.1719
UTP18	Q9Y5J1	12	21.8637	21.7391	21.7844	21.914	21.8795	21.8297	21.6739	21.7789	21.7803	21.7163	21.7105	21.8517	21.682	21.6847	21.6337	21.8095	21.6219	21.7357
TIMM9	Q9Y5J7	3	18.9615		19.2726	19.4442	19.4759	19.3927			18.8239	18.742	19.5943	19.1152	18.7654	19.2631	18.8484	19.7206	19.4289	19.2377
UCHL5	Q9Y5K5	8	20.0925	20.1945	20.2288	20.2138	20.2455	20.283	20.2529	20.2628	20.1471	20.2274	20.2653	20.1442	19.9833	20.2118	20.1144	20.0976	20.3313	20.1004
TNPO3	Q9Y5L0	1
TIMM13	Q9Y5L4	6	20.6893	20.5916	20.5974	20.5707	20.7631	20.7688	20.63	20.3999	20.6837	20.7202	20.6865	20.5334	20.5365	20.532	20.6945	20.7887	20.5533	20.7916
SRPRB	Q9Y5M8	11	20.726	21.0084	20.9882	20.9928	21.0468	21.0287	21.0144	21.0601	20.9351	20.9812	21.0134	20.8595	20.8928	20.9011	20.8927	20.987	21.075	21.0422
ORC6	Q9Y5N6	2	17.6318			16.3486	16.3761	17.699		17.52	17.4655	17.0897	17.2796	17.1355	17.3851	17.888	16.9358	17.3283	17.7422
GMPPB	Q9Y5P6	2	17.9457			16.7714	17.3701	18.1173	17.4813	17.9251	18.247	17.9589	17.8435	18.2109		17.5255	17.9538	18.1199	17.7656
GTF3C3	Q9Y5Q9	6	19.012	19.0303	19.0291	19.1502	18.8024	18.9736	18.7589	18.6226	18.6901	18.9548	18.3892	18.9518	18.9433	18.9142	19.1298	19.0292	18.6229	18.7242
RBM8A	Q9Y5S9	12	21.911	21.7602	21.8912	21.6165	21.6284	21.6476	21.718	21.6883	21.617	21.7069	21.7684	21.6232	21.7415	21.7586	21.7839	21.9779	21.8805	21.7931
DNAJC15	Q9Y5T4	2	17.8665	17.8079	17.9458	16.951	18.1945	18.1048	17.9351	18.0289	17.9621	17.8013	17.8966	18.1004	17.5927	17.4461	17.8242	18.0782	17.5735	17.5539
SNX5	Q9Y5X3	3	20.8062	20.5849	20.7165	20.7276	20.8705	20.8738	20.7229	20.7396	20.3389	20.6926	20.8065	20.7615	20.6688	20.703	20.4594	20.9408	20.7042	20.8149
NR2E3	Q9Y5X4	2		18.805	18.1462			18.6455			18.7075	18.3829			18.7656	18.7781	18.6183			18.738
NUBP2	Q9Y5Y2	3	18.4758	18.6041	18.6604	18.1937	18.8597	17.7136	18.5134	18.9246	18.7256	18.5142	18.6734	18.3967	17.8968	18.2344	18.5174	18.8592	18.3259	18.2127
PUS1	Q9Y606	4	19.8054	19.4253	19.6506	19.7778	19.7223	19.7196	19.8599	19.6323	19.4654	19.5649	19.6628	19.7307	18.8892	19.5342	19.6541	20.0296	19.0836	19.5408
FHOD1	Q9Y613	3	17.6326	17.5427		18.2059	17.71	17.9726	17.1959	17.6474	17.5978	17.4879	17.381	17.8616	17.1713		17.5481		17.5689	17.6361
PSAT1	Q9Y617	18	21.834	21.9439	21.9893	21.97	21.9925	22.0036	21.9122	21.9142	22.0099	21.8863	21.8415	21.9083	21.9355	21.7129	21.946	21.9867	21.8969	21.8904
NCOR2	Q9Y618	2	18.0948	18.2924	17.9111	18.4995	18.2352	17.7013	16.845	18.4198	15.6133	18.3209	18.0989	18.5128	17.4982	17.7789	17.8652	18.1449	18.2107	18.5193
COPG1	Q9Y678	25	21.7535	21.7371	21.7765	21.842	21.8626	21.76	21.7422	21.7683	21.7399	21.6366	21.8557	21.7006	21.5872	21.6634	21.6047	21.8776	21.7435	21.8109
AUP1	Q9Y679	5	20.6257	20.4862	20.6509	20.4871	20.6489	20.4928	20.5706	20.5966	20.5833	20.4094	20.5663	20.4966	20.4059	20.2981	20.4705	20.4801	20.4969	20.5802
CLIC4	Q9Y696	5	21.1066	21.2872	21.0676	21.0917	21.336	21.241	21.2564	21.188	21.2688	21.1375	21.3301	21.1344	21.1252	21.1167	21.0362	21.4716	21.2144	21.3879
NFS1	Q9Y697	4	20.2972	20.0751	20.2936	20.2699	20.1728	20.2001	20.228	20.3852	20.1192	20.2965	20.2361	20.316	19.9707	20.0365	20.1484	20.4315	20.3909	20.2145
TACC3	Q9Y6A5	2	16.8511	17.7613	17.7465	17.6686		17.5188			17.4238	17.7544	17.6742	17.873	17.7476	17.2383	17.3601	17.749		17.8304
SPCS1	Q9Y6A9	2	19.2551	18.9809	19.3734	19.061		19.2292	18.9087	18.7931	19.0696	19.0211	19.3093	18.6198	18.964		18.6322	18.1496	19.357
SAR1B	Q9Y6B6	8	21.0008	21.0031	21.1697	21.1482	21.0284	21.1006	21.0611	21.0643	21.1008	21.1132	21.0597	21.1194	20.8784	20.9051	20.8737	21.1027	20.8423	21.1081
MTCH2	Q9Y6C9	22	21.4352	21.3967	21.4573	21.3805	21.4877	21.5202	21.3895	21.4141	21.4262	21.3715	21.4226	21.4293	21.273	21.2677	21.278	21.4227	21.4008	21.3909
BZW2	Q9Y6E2	16	21.7524	21.7936	21.8466	21.8887	21.866	21.8815	21.8453	21.8529	21.8659	21.8127	21.7714	21.7749	21.7668	21.6529	21.7789	21.8617	21.8704	21.8427
MRPL42	Q9Y6G3	2	17.8708	18.261	18.1076	16.9282		18.2958	18.0523	18.105	18.0459	18.0762	18.2374	18.1928			17.8828	18.5539	18.3928	17.9968
DYNC1LI1	Q9Y6G9	1
CHCHD2;CHCHD2P9	Q9Y6H1	4	19.2262	18.9597	19.1747	19.0744	19.3138	19.1834	19.159	19.0663	18.9778	18.5938	18.8541	19.4825	19.0105	18.9823	19.0674	18.9005	19.2291	18.9014
CEPT1	Q9Y6K0	2	18.3174	17.5568		18.515	19.3086	18.8421	19.2952		18.5081	17.9175		19.1795	18.8969	17.8201			18.8613	18.7975
OAS3	Q9Y6K5	3	17.6761			17.5485			16.6244	17.3599	16.8731	17.3629		17.1784	17.0113	17.1187	16.8709
PRSS21	Q9Y6M0	4	19.4199	19.1704	17.8891	19.5693	19.4703	20.3818	19.6628	19.7566	19.633	19.4926	19.4754	19.8883	19.7659	19.6734	19.4254	19.4791	19.9909	19.6233
SLC30A1	Q9Y6M5	4	19.5186	19.6567	19.5024	19.1454	19.309	19.9378	19.7089	19.3778	18.784	19.3998	19.8311	19.6958	19.061	19.1456	19.8122	19.5807	19.99	19.3452
SLC4A7	Q9Y6M7	6	19.5872	19.8222	19.5662	19.9032	19.6892	19.8723	19.792	19.8908	19.4969	19.867	19.695	19.9	19.5651	19.8287	19.4827	19.9009	19.7181	19.8112
NDUFB9	Q9Y6M9	3	18.7383	18.6502	18.5738	18.935		17.5979	18.6788	18.8689	18.341		18.9432	18.986	18.6964	18.8805	18.7601	19.2917	18.9047	18.106
SQRDL	Q9Y6N5	3	18.9951	19.02	16.4895	18.1461	19.4285	19.416	19.1641	18.8548	18.9909	19.2879	18.9899	18.5804	18.8819	18.3379	18.8946		19.2145	18.8954
ZNF780B	Q9Y6R6	2		19.3232	19.6239	18.9236		18.875	19.6651	19.675	19.3984	19.735	17.4582	19.7023	20.215	19.4399	20.2034	19.0055	18.3347	19.4234
CAPN7	Q9Y6W3	1
SEC23IP	Q9Y6Y8	9	20.4507	20.3426	20.2408	20.4028	20.319	20.5813	20.4307	20.2209	20.3035	20.191	20.4138	20.2936	20.0942	20.1782	20.172	20.4175	20.3049	20.4928
TRPC1	REV__Q86X10	1

### Sheet: IceR_1H25_T5_H
Aggregation of feature quantification by IceR using the MaxLFQ algorithm
Gradient: 1h25min; TopN: 5; Injection amount: high
Gene_Name	UniProt_Identifier	num_quant_features	20200110_QE1_DDA_1H25_T5_E3_R1	20200110_QE1_DDA_1H25_T5_E3_R2	20200110_QE1_DDA_1H25_T5_E3_R3	20200110_QE1_DDA_1H25_T5_E4_R1	20200110_QE1_DDA_1H25_T5_E4_R2	20200110_QE1_DDA_1H25_T5_E4_R3	20200110_QE1_DDA_1H25_T5_E6_R1	20200110_QE1_DDA_1H25_T5_E6_R2	20200110_QE1_DDA_1H25_T5_E6_R3	20200110_QE1_DDA_1H25_T5_E7_R1	20200110_QE1_DDA_1H25_T5_E7_R2	20200110_QE1_DDA_1H25_T5_E7_R3	20200110_QE1_DDA_1H25_T5_E9_R1	20200110_QE1_DDA_1H25_T5_E9_R2	20200110_QE1_DDA_1H25_T5_E9_R3	20200110_QE1_DDA_1H25_T5_H100_R1	20200110_QE1_DDA_1H25_T5_H100_R2	20200110_QE1_DDA_1H25_T5_H100_R3
RBM47	A0AV96	3	18.8897	18.9664	18.5099	18.6456	18.677	18.5989	18.1895	18.4757	18.4305	18.4954	18.4654	17.322	18.4431	18.2439	18.1166	18.4863	18.5443	18.5254
UBA6	A0AVT1	3	19.0969	19.6288	19.4446	19.4487	19.4477	19.4518	19.2615	19.0731	19.2512	19.399	19.3654	19.2708	19.1775	19.1997	18.896	19.4599	19.5037	19.4716
ESYT2	A0FGR8	14	20.5022	20.5793	20.4843	20.5097	20.4686	20.4578	20.1621	20.2389	20.0914	20.388	20.3298	20.2197	20.2433	20.2235	20.0375	20.3384	20.437	20.5067
KIAA1598	A0MZ66	9	20.3979	20.4197	20.4066	20.2678	20.1732	20.252	20.1334	20.1225	20.123	20.1998	20.2646	20.3657	20.3223	20.083	20.1864	20.1839	20.3463	20.3391
ILVBL	A1L0T0	7	19.9695	19.7673	19.7105	19.916	19.7271	19.898	19.9034	19.7309	19.4776	19.4681	19.6584	19.5591	19.6762	19.44	19.5017	19.863	19.84	19.8427
VWA8	A3KMH1	4	18.7706	18.6864	18.8929	18.791	18.842	18.8977	18.6383	18.6933	18.6333	18.5509	18.5506	18.6241	18.463	18.6665	18.5949	18.6312	18.63	18.8538
CNOT1	A5YKK6	19	20.5284	20.4215	20.3329	20.4805	20.3395	20.2994	20.2758	20.196	20.3599	20.012	20.1872	20.1752	20.1748	20.2327	20.1784	20.3418	20.3859	20.2709
PGP	A6NDG6	14	21.9091	21.9999	21.9142	21.9328	21.9356	21.8006	21.9284	21.8191	21.9192	21.8115	21.7922	21.8413	21.7733	21.7999	21.7864	21.9554	21.9248	21.9583
C5orf51	A6NDU8	2	17.0336	16.8237	17.5646	17.2853	16.9534	17.2675	17.1764	17.2748	17.0086	16.4659	16.5017		16.8611	16.3784	16.4226	17.2115		17.4406
TUBAL3	A6NHL2	2	19.7557	19.1758		19.8786			19.7954	19.8221	19.5457	19.4691	19.6551	19.6291	19.5632	19.3511	19.5111	18.9727	19.4845	19.4475
FBLL1	A6NHQ2	2	21.7606	21.652	21.7769	21.6937		21.7331		21.7332		21.6867	21.698		21.6809	21.7549	21.7017		21.6836
UNC119B	A6NIH7	1
RGPD3;RGPD4	A6NKT7	2	19.1021				19.0219	18.9313				18.7297	18.536	18.97	18.5858	18.6308	18.9042	18.8718	18.9423	19.1144
FAM127A	A6ZKI3	4	19.4345	19.5061	19.3928	19.3489	19.4419	19.4101	19.3489	19.3198	19.2666	19.1572	19.33	19.2119	19.0278	19.086	19.0875	19.2427	19.4781	19.3269
POM121C;POM121;POM121B	A8CG34	2	17.7744	17.8726	17.7128	17.2212	17.5136	17.7234	17.3133	17.4713	17.4019	17.4634	17.6716	17.2115	17.1501	17.3697	17.7313	17.3687	17.7754	17.4782
WDR64	B1ANS9	1
AGPS	O00116	11	20.5061	20.3981	20.4261	20.7158	20.367	20.36	20.3804	19.9949	20.3533	20.3926	20.1888	20.1515	20.1619	20.348	20.2722	20.3104	20.3364	20.3926
KIF2A	O00139	5	19.3161	19.2492	19.538	19.3313	19.2645	19.1514	19.163	18.9447	19.2519	19.1802	19.2145	19.3467	19.2413	19.0895	18.8458	19.3753	19.7156	19.2759
DDX39A	O00148	6	21.3629	21.327	21.2175	21.4631	21.4381	21.4546	21.2413	21.458	21.3217	21.2416	21.3287	21.231	21.2204	21.3607	20.9149	21.4071	21.6061	21.1926
PDLIM1	O00151	17	22.0568	22.0358	21.957	21.9542	22.0414	22.0008	21.8507	21.9179	22.0172	21.829	21.9065	21.7955	21.7345	21.7236	21.8003	21.9261	22.0449	22.0456
ACOT7	O00154	7	20.6305	20.3861	20.7199	20.5959	20.5709	20.5716	20.4417	20.4417	20.5212	20.4688	20.4034	20.2772	20.2266	20.2814	20.3547	20.5861	20.5783	20.6306
MYO1C	O00159	26	21.5392	21.4719	21.5625	21.5326	21.5219	21.4906	21.4919	21.4038	21.4127	21.4001	21.4739	21.4605	21.2503	21.4156	21.3352	21.531	21.6029	21.5629
SNAP23	O00161	4	19.8786	19.6639	20.0993	19.9381	20.089	20.012	19.8498	19.8727	19.6666	19.7634	19.7006	19.8169	19.373	19.5815	19.4358	19.0408	19.713	19.7745
AIP	O00170	7	20.548	20.6647	20.5362	20.589	20.4179	20.4964	20.4056	20.3737	20.554	20.2873	20.5009	20.41	20.3915	20.3626	20.4808	20.5358	20.508	20.5775
STXBP3	O00186	5	19.7054	19.7247	19.811	19.7409	19.6161	19.7551	19.6725	19.6037	19.6453	19.5771	19.6794	19.7259	19.5069	19.6645	19.6072	19.6842	19.8188	19.8424
SMAP	O00193	4	18.7137	19.2681	19.5003	18.8853	19.0803	19.0156	18.8547	19.0885	18.6486	18.97	18.7888	19.0094	18.9978	18.9306	18.8511	18.7107	19.0717	19.0542
AP3B1	O00203	13	20.9944	21.0392	21.1676	20.9239	21.0778	21.0525	21.0222	20.9807	20.9187	20.8232	21.007	20.9349	20.8351	20.8022	20.8666	20.9714	20.9642	21.0628
NDUFS8	O00217	3	19.1996	18.9526	19.4034		19.2043	19.272	18.9683	18.8132	18.8986	18.7411	18.8652	18.5977	19.2766	19.0809	19.2125	19.4532	19.3366	18.9642
PSMD11	O00231	28	22.0531	22.0512	22.0752	21.9785	22.0056	22.0301	21.9821	22.0075	21.9057	21.9495	21.9097	21.9532	21.8355	21.8988	21.9018	21.9772	21.9955	22.061
PSMD12	O00232	24	22.0835	22.0666	21.9792	21.9733	22.0236	21.9658	21.9492	21.938	21.9647	21.9362	21.928	21.9427	21.8427	21.9133	21.8627	22.0201	22.0297	22.0827
PSMD9	O00233	15	21.939	22.124	22.1174	21.9688	21.9732	21.9866	21.9294	21.7681	21.9279	22.0052	21.6545	21.9097	21.9664	21.927	22.0269	21.9668	21.9148	22.1501
ATOX1	O00244	7	21.7089	21.7545	21.7597	21.7581	21.7429	21.7116	21.5659	21.6792	21.5721	21.5926	21.5721	21.5836	21.4783	21.5108	21.4296	21.7514	21.7023	21.7413
PGRMC1	O00264	8	21.9098	21.8666	21.8477	21.7495	21.8355	21.758	21.7258	21.8339	21.7245	21.8038	21.7058	21.7542	21.6676	21.7483	21.6159	21.7584	21.8384	21.812
SUPT5H	O00267	12	20.5747	20.6152	20.4572	20.5561	20.4282	20.4956	20.372	20.3476	20.5899	20.3818	20.4641	20.588	20.2958	20.2318	20.2785	20.5409	20.6172	20.6337
DFFA	O00273	2	18.3649	18.2753	18.4964	18.3626	18.0941	18.2432	17.9936	17.9839	18.0506	18.1571	17.8034	18.3188	18.1161	18.1237	17.8807	18.3509	18.0756
HIP1	O00291	2	17.1264	16.611	16.0517	16.7548	17.521	16.433		16.7442	16.9789	17.0791	16.5751		16.2429	16.4673	16.5142		17.3405	17.8293
CLIC1	O00299	29	23.2839	23.3315	23.3304	23.2848	23.3235	23.3409	23.2171	23.2441	23.2769	23.1758	23.2252	23.2352	23.0567	23.0993	23.1908	23.3014	23.3204	23.336
EIF3F	O00303	22	22.5819	22.6442	22.6367	22.541	22.6365	22.629	22.5138	22.5507	22.5519	22.5115	22.4997	22.462	22.3498	22.4074	22.4093	22.5588	22.5495	22.6236
PDHX	O00330	5	20.1095	19.8452	20.0667	20.0599	20.0721	20.0455	19.9413	19.9554	19.8903	19.9619	19.9378	19.7953	19.8374	20.0161	19.9379	20.0391	20.2804	20.2173
WASL	O00401	2	16.7869	16.6573	16.2633	17.1958	16.8357	16.9615	16.7918	17.1416	16.6082	16.6817	16.5692	16.4652	16.1085	16.3327	16.7954	16.5548	17.303
IPO5	O00410	80	23.3773	23.3731	23.2805	23.298	23.3638	23.383	23.2785	23.2795	23.2487	23.252	23.2386	23.3235	23.142	23.1808	23.0497	23.396	23.3725	23.3471
POLRMT	O00411	5	19.5229	19.4743	19.5648	19.5831	19.4963	19.191	19.4615	19.4154	19.319	19.4331	19.4322	19.4967	19.2139	19.2295	19.3897	19.3635	19.1519	19.5991
SAP18	O00422	11	21.9389	21.9205	21.4472	21.8968	21.862	21.8005	21.9011	21.8067	21.863	21.8495	21.7812	21.7826	21.7376	21.7191	21.6838	21.9598	21.8939	21.9888
IGF2BP3	O00425	24	21.5646	21.5939	21.6105	21.5853	21.6206	21.6175	21.5513	21.5849	21.4932	21.5569	21.5753	21.5322	21.3653	21.4521	21.4835	21.5129	21.6421	21.5979
DNM1L	O00429	42	22.3953	22.4138	22.3526	22.3803	22.3988	22.2985	22.3376	22.2588	22.3454	22.2223	22.3466	22.2663	22.1652	22.2187	22.2557	22.3061	22.4437	22.4244
RTCA	O00442	6	19.8747	20.0513	19.9775	19.8635	20.0296	20	19.8022	20.0056	19.7313	19.7039	19.743	19.8062	19.6674	19.7868	19.9841	19.8567	19.7642	19.7331
GOLIM4	O00461	14	19.1866	19.4452	19.0189	19.3511	19.1639	19.0387	18.9445	19.3381	18.9827	19.3118	19.2525	19.3223	19.1342	19.3417	19.0188	19.4016	19.3362	19.0846
PLOD2	O00469	8	20.9802	20.9808	20.8445	20.7984	20.8158	20.8391	20.7508	20.8622	20.7225	20.766	20.6992	20.6783	20.6077	20.6388	20.6222	20.8011	20.7766	20.9427
NDUFA4	O00483	6	21.0377	21.1143	21.1038	21.1987	21.0274	20.9819	20.8366	21.0955	21.0513	20.8882	20.6793	20.9697	20.8987	20.9072	20.9021	21.0846	20.9008	21.0984
PSMD14	O00487	10	22.1372	22.0331	22.0328	21.9589	21.9941	21.9383	21.9293	21.8902	21.9107	21.9088	21.932	21.9227	21.7881	21.8052	21.8352	21.9292	21.9419	22.0569
BIN1	O00499	6	20.1553	20.0005	19.9515	20.1812	20.1215	19.941	20.0347	20.1767	20.2004	20.0067	19.8539	19.8165	19.9144	19.9476	19.8764	20.2554	20.2285	20.1691
KPNA3	O00505	6	21.0998	21.0884	21.0835	21.0781	21.0511	21.1032	20.9294	21.0475	20.893	20.8042	20.9957	20.894	20.7641	20.7626	20.5911	21.0027	21.003	21.0195
PES1	O00541	22	22.015	21.9788	21.9431	21.8601	21.8553	21.8914	21.9567	22.004	21.914	21.8136	21.8183	21.8971	21.7766	21.7793	21.8538	21.8963	21.9706	22
SDCBP	O00560	3	18.7965	18.8738	19.071	18.8247	19.15	18.8956	18.933	18.6981	18.5548		18.2704	18.1811	18.9309	18.1565	18.3544	18.8763		19.1872
MPHOSPH10	O00566	12	20.5853	20.4571	20.6424	20.5309	20.37	20.4724	20.4699	20.4165	20.4756	20.3005	20.397	20.4315	20.4009	20.3489	20.333	20.4969	20.4623	20.5022
NOP56	O00567	35	22.2283	22.168	22.1275	22.0956	22.0753	22.1194	22.0325	22.0918	22.0456	21.9841	22.006	21.9523	21.8592	21.9582	21.9119	22.0244	22.0602	22.1154
DDX3X;DDX3Y	O00571	46	23.2235	23.2008	23.1976	23.1993	23.1499	23.2112	23.1326	23.1378	23.094	23.0818	23.1028	23.0642	22.9516	23.0279	22.9313	23.1418	23.1597	23.2028
PODXL	O00592	10	21.7339	21.7526	21.7207	21.6032	21.6365	21.662	21.664	21.6144	21.6538	21.671	21.6026	21.6224	21.4855	21.5599	21.488	21.6462	21.6437	21.6705
PIR	O00625	8	21.2511	21.3255	21.3335	21.215	21.2845	21.2529	21.0904	21.1339	21.0966	21.1084	21.1122	21.0173	20.9828	21.0406	20.9398	21.2022	21.2265	21.2377
KPNA4	O00629	3	17.7503	18.1093	18.0519	18.1763	18.0967	17.8745	18.0989	17.9321	17.9138	18.1737	17.8087	17.6585	17.3784	18.0591	17.9843	18.0454	18.0983	18.2133
PPP6C	O00743	6	20.1557	20.163	20.0705	20.1764	20.1722	20.1211	20.0617	20.0599	20.1181	20.0052	20.0739	20.0342	19.8678	19.9795	19.9036	20.2057	20.2449	20.2159
PDXK	O00764	22	21.6597	21.7231	21.6828	21.6757	21.5994	21.6696	21.5636	21.631	21.5025	21.508	21.567	21.4722	21.3385	21.3903	21.4286	21.597	21.6336	21.576
SCD	O00767	7	19.6914	19.4173	19.6105	19.6181	19.4713	19.5697	19.5154	19.4456	19.3891	19.3938	19.24	19.6229	19.1976	19.4383	19.2531	19.5612	19.7374	19.6801
SDHD	O14521	3	19.8358	19.9397	19.6591	19.7369	19.8016	19.6723	19.6857	19.6047	19.6339	19.4839	19.6632	19.6083	19.3138	19.4527	19.5903	19.5992	19.7418	19.7393
TXNDC9	O14530	9	20.5437	20.477	20.3435	20.6136	20.466	20.5599	20.4764	20.4114	20.293	20.279	20.2562	20.2819	20.1868	20.1119	20.3196	20.392	20.4786	20.3413
COX7A2L	O14548	2	17.7388	17.9663	17.5597	17.6512	17.2084	18.1178	17.5962	17.4133	17.8017	17.9771	17.8515	18.026	18.1237	18.2224	18.2459	18.4091		18.2498
NDUFAB1	O14561	6	22.1008	22.1763	22.2309	22.2664	22.1931	22.2184	22.0732	22.1407	22.0285	22.0808	22.0846	22.0732	21.8938	22.0265	21.9446	22.1489	22.1522	22.1654
UBFD1	O14562	4	20.1892	20.4335	20.3441	20.5972	20.7819	20.2228	20.4025	20.4179	20.265	20.2365	20.2014	20.103	20.1978	20.359	20.5759	20.8416	20.3753	20.7681
COPE	O14579	14	21.2783	21.2688	21.2165	21.2653	21.2445	21.2466	21.2628	21.1813	21.1758	21.0845	21.1238	21.1546	20.8897	21.077	21.0898	21.1932	21.3807	21.3297
AP3D1	O14617	14	20.7327	20.7154	20.7696	20.701	20.6609	20.6876	20.7042	20.6828	20.6677	20.666	20.7148	20.5518	20.4911	20.6113	20.6099	20.8036	20.7166	20.7948
ABLIM1	O14639	2	19.2592	18.9062	19.296	19.72	18.4917	19.2264	19.1121	19.2612	18.0494	18.9191	18.8866	18.9183	18.9161	18.7209	19.4054	19.5232	18.9945	19.6395
IMPA2	O14732	4	21.1144	21.0835	21.0036	21.0948	20.9398	21.104	20.9911	20.933	20.9797	20.9038	20.9745	20.8495	20.7567	20.7246	20.985	21.1195	21.1017	21.1696
CDIPT	O14735	2	19.015	17.8893	18.6651	18.1084	19.065	18.8758	19.0191	19.1842	19.3209	19.054	19.2061	19.4494	18.5876	18.5636	18.6255	19.349	18.6238	19.277
PDCD5	O14737	17	22.7681	22.7962	22.9075	22.7897	22.6203	22.8193	22.7395	22.8047	22.6447	22.8149	22.7515	22.7713	22.756	22.6777	22.6718	22.779	22.7283	22.7756
PRMT5	O14744	12	21.3663	21.4737	21.5197	21.4187	21.4209	21.4518	21.3477	21.4243	21.323	21.3811	21.3457	21.3449	21.2452	21.2457	21.2894	21.4416	21.4869	21.4791
SLC9A3R1	O14745	22	22.6662	22.7196	22.6762	22.6736	22.6405	22.635	22.5553	22.5602	22.6233	22.5563	22.5669	22.6012	22.504	22.4806	22.4823	22.667	22.6844	22.7089
TPP1	O14773	3	19.131	19.3422	18.8104	19.9354	19.2246	19.299	19.1153	19.2128	19.1635	19.2306	18.804	19.2746	19.0252	18.7519	18.8516	19.0235	19.3467	19.101
TCERG1	O14776	11	21.1671	20.9774	21.1718	21.2012	21.094	20.9556	20.998	21.0909	20.9676	20.8698	21.0041	21.0725	20.9047	20.9872	21.073	21.0434	21.0371	21.1105
PSMA7;PSMA8	O14818	15	23.3684	23.3388	23.3531	23.2818	23.2517	23.2597	23.2546	23.1891	23.2446	23.2548	23.2146	23.2278	23.1216	23.1791	23.1461	23.2353	23.2371	23.2948
SCAMP3	O14828	12	22.3644	22.3732	22.3526	22.3324	22.2271	22.2063	22.2972	22.2635	22.2679	22.293	22.3129	22.2978	22.1521	22.2278	22.1744	22.2408	22.2497	22.1596
BCKDK	O14874	1
MGST3	O14880	6	21.8022	21.6493	21.4807	21.5562	21.8249	21.9215	21.7643	21.6443	21.6947	21.6856	21.8134	21.7037	21.7786	21.8423	21.5905	21.7252	21.7143	21.3003
TAX1BP3	O14907	2	17.6034	17.528	18.0845		17.7342	18.0169	17.8613	18.318	18.2239	18.0885	17.7582	18.0469		18.0845	18.046	18.2145	18.2962	18.0991
GIPC1	O14908	6	18.6248	18.8036	18.9237	18.5095	18.892	18.8717	18.4571	18.8617	18.7882	18.3223	18.7342	18.313	18.7428	18.7249	18.4139	18.6008	18.6499	18.6748
TIMM23;TIMM23B	O14925	6	20.4624	20.1924	20.2355	20.3036	20.1773	19.9419	20.1097	19.9808	20.2879	20.116	20.1573	20.1023	20.0292	19.9542	20.0318	20.3345	20.2804	20.3592
HAT1	O14929	9	21.4942	21.5594	21.436	21.3732	21.3941	21.4269	21.2755	21.2517	21.3474	21.236	21.1698	21.4158	21.2102	21.0347	21.228	21.437	21.4063	21.5332
HGS	O14964	9	20.9178	21.0234	20.8903	20.8501	20.8873	20.8461	20.8072	20.8237	20.8424	20.7947	20.81	20.8593	20.6581	20.8702	20.7709	20.7134	20.8113	20.8791
PPP1R12A	O14974	16	20.9064	20.9881	20.9873	20.8817	20.8642	20.9004	20.9222	20.8689	20.8065	20.7679	20.8018	20.8594	20.7181	20.8584	20.8618	20.9287	20.9302	20.9458
HNRPDL	O14979	15	23.1292	23.1176	23.1362	23.0781	23.0678	23.1444	23.0399	23.0756	22.9973	22.9128	22.9624	22.9501	22.7966	22.8649	22.8852	23.0776	23.0627	23.0979
XPO1	O14980	56	22.4307	22.4098	22.4687	22.3862	22.3101	22.3045	22.2945	22.3553	22.2678	22.3408	22.3407	22.3002	22.214	22.2229	22.1852	22.3251	22.3967	22.3938
BTAF1	O14981	2	17.3892	17.5738	17.1738	16.8176	17.3206	17.4469	16.9944	17.3709	17.2184		17.4365	16.6	16.938	17.1462	16.1741	17.4487	17.429	17.1599
SEC16A	O15027	3	18.7025	18.8234	18.6709	18.5056	18.7152	18.1618	18.396	18.4918	18.2354	18.7193	18.2222	18.0106	18.4543	17.9357	18.3559	18.6234	19.0639	18.6084
PLXNB2	O15031	7	20.5044	20.2838	20.3041	20.3903	20.1825	20.3595	20.0297	20.1504	20.2744	20.2184	20.3061	20.2073	20.0264	19.476	19.7681	20.4716	20.491	20.5154
U2SURP	O15042	8	19.5659	19.6225	19.8029	19.7514	19.1839	19.6139	19.7359	19.6405	19.5475	19.5215	19.8293	19.3198	19.4498	19.3809	19.3107	19.7073	19.6334	19.6041
PFAS	O15067	42	22.6446	22.637	22.6601	22.5873	22.5938	22.5437	22.5651	22.521	22.5666	22.546	22.5566	22.5818	22.3685	22.5018	22.4407	22.5477	22.5413	22.5479
ANKRD28	O15084	2	17.6689		17.4641			17.363		17.4603	17.4918	17.4296		17.3851	17.3899		16.6128	17.5389
SCAMP1	O15126	1
SCAMP2	O15127	1
ARPC1B	O15143	10	21.3683	21.4196	21.3316	21.3677	21.1823	21.285	21.2613	21.4017	21.2031	21.2989	21.2165	21.2562	21.1649	21.2379	21.3696	21.1267	21.2333	21.2125
ARPC2	O15144	15	21.8622	21.7558	21.8194	21.8353	21.7242	21.7854	21.753	21.7459	21.7063	21.7598	21.7375	21.699	21.497	21.578	21.5966	21.7422	21.778	21.7624
ARPC3	O15145	8	21.3185	21.3221	21.2614	21.3443	21.3146	21.3609	21.2889	21.264	21.2769	21.2497	21.3246	21.2073	21.1397	21.2808	21.2485	21.3994	21.3103	21.3613
POLR1C	O15160	8	20.3489	20.573	20.2581	20.3338	20.122	20.2349	20.1961	20.1335	20.1892	20.0029	20.0933	20.2198	20.0312	20.1375	20.0316	20.2275	20.3722	20.3078
PGRMC2	O15173	4	20.606	20.7614	20.744	20.6893	20.6664	20.6733	20.5452	20.5494	20.5197	20.5742	20.5963	20.5703	20.4299	20.4881	20.5842	20.4508	20.6763	20.6839
PFDN6	O15212	13	22.2745	22.2602	22.1939	22.2163	22.2636	22.1557	22.123	22.1959	22.1775	22.096	22.0775	22.1252	22.0267	22.0189	22.0667	22.2168	22.1413	22.1696
WDR46	O15213	3	18.8045	19.264	19.2293	18.9624	19.2485	18.9569	18.9616	19.0914	19.2513	19.2665	19.144	19.122	18.8069	19.1162	18.993	19.0731	18.9927	19.2905
NKRF	O15226	8	19.0953	19.349	19.4422	19.1271	19.4518	19.1214	19.1392	19.3896	19.2008	19.1299	19.3253	19.049	18.6068	19.0987	19.0043	19.1945	19.2545	19.4213
RER1	O15258	4	19.0946	19.1832	19.1246	19.0458	19.009	18.8861	18.822	18.9598	18.975	18.8461	18.7384	19.0658	18.8394	18.5342	18.9247	18.9317	19.0655	18.7948
SURF4	O15260	6	21.5368	21.6479	21.554	21.5861	21.5563	21.7689	21.4895	21.6196	21.5154	21.3815	21.5182	21.4879	21.2174	21.3453	21.1902	21.5517	21.6325	21.5274
OGT	O15294	6	20.7801	20.869	20.7884	20.8417	20.7638	20.7527	20.7377	20.6803	20.7338	20.6297	20.5299	20.5535	20.4696	20.5013	20.5988	20.6089	20.84	20.7519
PMM2	O15305	14	21.2258	21.2387	21.2107	21.1821	21.1459	21.173	21.1591	21.2153	21.1022	21.0471	21.084	21.1447	21.0157	21.0664	21.025	21.2035	21.1625	21.2804
HMGB3	O15347	6	20.6742	20.5477	20.4615	20.6469	20.3047	20.2768	20.4875	20.7098	20.5251	20.2294	20.5765	20.1296	20.2296	20.5246	20.1903	20.5231	19.921	20.5939
PPM1G	O15355	13	21.1585	21.3374	21.4672	21.3701	21.3611	21.3261	21.1268	21.2218	21.2948	21.2252	21.3071	21.2499	21.115	21.1706	21.2411	21.2005	21.3485	21.1694
INPPL1	O15357	6	19.4431	19.333	19.2338	18.9732	19.1618	19.3133	18.8119	18.3267	19.3062	19.0629	19.2179	18.8054	19.0883	19.1275	18.862	19.311	19.0297	19.3265
EIF3D	O15371	13	22.3957	22.3578	22.3946	22.393	22.3407	22.32	22.312	22.3647	22.3394	22.3203	22.3496	22.3014	22.2067	22.2403	22.2208	22.3361	22.372	22.4037
EIF3H	O15372	19	22.728	22.6903	22.7391	22.7078	22.6611	22.6673	22.6594	22.6349	22.5561	22.5672	22.6054	22.5926	22.5373	22.5115	22.4724	22.6533	22.6343	22.7122
NVL	O15381	5	19.6249	19.654	19.4248	19.8151	19.4159	19.6784	19.7057	19.5926	19.7865	19.559	19.672	19.4512	19.806	19.8968	19.4365	19.9248	19.9267	19.731
BCAT2	O15382	2	17.7041					16.5991	18.1096			16.8486	16.7146	17.5286	17.3581	16.6243	17.8505
IPO8	O15397	4	20.0608	18.7701	19.5922	19.7107	19.9393	19.9904	20.0234	20.0366	19.6696	19.5679	19.7044	19.0168	19.5179	19.1642	19.0204	19.4229	18.5655	19.3816
SLC16A3	O15427	14	23.2447	23.2013	23.2296	23.2092	23.1469	23.1797	23.1635	22.9889	23.1651	23.0859	23.1053	23.0048	23.0457	23.0369	23.0979	23.2255	23.1746	23.2748
ABCC4	O15439	5	18.8396	18.9988	19.0599	18.9829	18.7886	19.2091	19.0953	18.9237	18.9163	18.9917	18.7383	18.8826	18.6217	18.9317	18.8056	18.9201	19.0864	19.0718
CD3EAP	O15446	4	19.1576	19.1892	19.022	19.2338	18.9108	18.7906	18.8191	19.0755	18.8807	18.9715	18.8835	19.0559	18.7569	18.5799	18.8197	19.0183	18.884	19.0816
YKT6	O15498	3	19.1262	19.3744	19.0431	19.0853	19.348	19.0758	19.1673	19.0307	19.177	19.1254	18.8011	19.2946	18.9158	18.8035	18.8826	18.6857	19.1921	19.1703
ARPC5	O15511	2	19.3064	18.6375	19.4628		19.2353	19.1712							17.2086			19.4843	19.2197	19.0387
TAPBP	O15533	3	19.1756	19.399	19.236	19.3332	19.2609	19.2261	19.0017	19.3029	19.326	19.3145	19.2492	19.1035	19.3064	19.3105	19.117	19.4378	19.3427	19.3797
DHX15	O43143	39	22.7635	22.8309	22.7857	22.8143	22.7997	22.7765	22.6778	22.7469	22.7388	22.7211	22.7349	22.7151	22.6196	22.6324	22.6519	22.7552	22.7929	22.7821
TTI1	O43156	2	14.8224		15.2803				14.4925		15.0272	14.3937		14.3183	15.4417	15.1003	14.6058		15.8636	15.7183
RRP8	O43159	3		18.7592	19.0733	18.2311	18.413	18.683			18.5963	18.9869	18.9605	18.5959	18.3183	18.8719	18.611	18.6805	19.0377	18.6158
CYB5B	O43169	4	21.0986	21.1299	21.0636	21.0472	21.0263	21.0383	20.7531	20.9952	20.9094	20.9174	20.85	20.7709	20.6993	20.4871	20.6687	21.0302	21.167	21.1079
PRPF4	O43172	11	20.6655	20.4814	20.7216	20.6074	20.679	20.6074	20.5675	20.6107	20.5657	20.3943	20.4483	20.4057	20.1541	20.2912	20.3358	20.572	20.6842	20.653
PHGDH	O43175	42	23.9807	23.9908	23.9808	23.9384	23.95	23.9381	23.9185	23.9652	23.8646	23.8468	23.8051	23.8823	23.7507	23.7606	23.798	23.9455	23.9581	23.9804
DYNC1LI2	O43237	6	19.9364	19.7964	20.0343	19.9821	19.6838	19.878	19.8149	19.7165	19.6722	19.7689	20.0129	19.8526	19.6679	19.3859	19.5684	19.7579	19.8903	19.8253
PSMD3	O43242	26	22.0138	21.948	21.9776	21.8336	21.9608	21.8326	21.7988	21.8867	21.8281	21.8018	21.8233	21.8702	21.7129	21.722	21.6562	21.8512	21.7798	21.8902
ZW10	O43264	1
SART1	O43290	12	19.9782	19.9232	19.8944	20.0608	19.9391	19.9559	19.7185	19.751	19.9559	19.743	19.8621	19.8184	19.5463	19.7538	19.6597	19.9166	19.8932	19.9187
EEF1E1	O43324	9	21.2628	21.2498	21.4009	21.1824	21.2154	21.2619	21.1198	21.2585	21.1707	21.227	21.2087	21.1959	21.1032	21.1996	21.0892	21.2633	21.2017	21.2765
HNRNPR	O43390	45	23.5558	23.5935	23.5838	23.5312	23.5719	23.5685	23.508	23.5378	23.4434	23.4448	23.4371	23.4973	23.3154	23.3057	23.3341	23.4737	23.4895	23.5568
PRPF3	O43395	7	21.1838	21.1753	21.2013	21.3575	21.3832	21.0662	21.1196	21.0115	21.0008	21.4495	20.9044	21.324	20.9775	20.9935	21.2742	21.1385	21.0156	21.0855
TXNL1	O43396	9	21.2229	21.2814	21.3467	21.2202	21.2313	21.2653	21.1913	21.2269	21.2015	21.2465	21.2031	21.2518	21.0767	21.1673	21.1619	21.1584	21.2952	21.3456
TPD52L2	O43399	17	22.2379	22.1903	22.2371	22.103	22.1881	22.1616	22.0919	22.1679	22.1198	22.0575	22.1393	22.0943	21.984	22.0056	22.0589	22.1313	22.1224	22.2732
EMC8	O43402	2		17.7704	17.7524	18.3346	18.0074	18.236	18.0989	17.8357	18.1327		18.0277	18.006		17.4625	18.0375	18.1606	18.2178
PPIH	O43447	7	21.1504	21.0479	21.1981	21.1114	21.1896	21.2102	21.0083	21.0962	20.8663	20.9491	20.8902	20.9579	20.7471	20.8152	20.7261	21.0942	21.1342	21.1152
AKR7A2;AKR7L	O43488	4	18.9763	18.7298	19.183	19.2667	18.8422	18.9958	19.3012	19.1766	18.9538	18.8736	18.749	18.8943	18.8989	18.7598	18.5967	19.1488	19.2077	18.9068
EPB41L2	O43491	17	21.397	21.2882	21.0225	21.2115	21.3804	21.2918	21.1797	21.1991	21.0362	21.2625	21.2351	21.2742	21.255	21.2039	21.0503	21.0463	21.2612	21.3053
LAMTOR5	O43504	2			18.9051	18.7936	18.5401	18.7587	18.8412	18.6535	18.9827	18.9361		18.5638	18.6934		18.616		18.9681
DENR	O43583	6	20.9119	20.8464	20.9643	20.6844	20.8275	20.9831	20.7385	20.7795	20.9588	20.732	20.8931	20.921	20.7912	20.998	20.8472	20.9927	20.8879	20.7447
XPOT	O43592	19	21.3997	21.4811	21.3337	21.4055	21.2781	21.3853	21.1905	21.2814	21.2245	21.2737	21.2199	21.2491	21.0953	21.103	21.1303	21.2703	21.3138	21.3736
DNPH1	O43598	5	21.2212	21.233	21.2283	21.2111	21.1584	21.2514	21.1756	21.1421	21.1051	20.9622	21.0634	21.1429	20.9927	21.0445	21.0517	21.1014	21.1827	20.9744
TIMM44	O43615	14	21.4413	21.4454	21.2411	21.4591	21.4583	21.4307	21.3466	21.3955	21.3548	21.3459	21.3534	21.354	21.2489	21.2439	21.2659	21.3803	21.4586	21.4334
TRAPPC3	O43617	5	20.4615	20.4716	20.489	20.3593	20.3485	20.3686	20.4208	20.3269	20.3126	20.3062	20.2189	20.3118	20.2487	20.2192	20.1126	20.2458	20.4352	20.4219
CHMP2A	O43633	3	19.8953	19.667	19.6105	19.7686	19.6304	19.5475	19.6527	19.679	19.622	19.5248	19.4733	19.5111	19.4516	19.8779	19.8417	19.6076	19.4877	19.6671
PLRG1	O43660	9	19.8883	20.0849	19.585	19.9559	19.9531	20.0074	20.017	19.9039	19.9661	19.7625	20.0001	19.8222	19.7176	19.6196	19.7919	19.9834	19.9758	20.0812
RGS10	O43665	2	18.5863								18.9225	18.7245	18.7376		18.7726	18.5958			18.8692
ZNF207	O43670	10	22.5893	22.6422	22.5861	22.5324	22.5173	22.4873	22.4795	22.5371	22.4493	22.5039	22.4553	22.4577	22.3947	22.3583	22.3907	22.5097	22.5725	22.5824
NDUFB5	O43674	3	19.3474	19.1094	19.4363	19.7518	19.6141	19.5715	19.6225	19.5802	19.7612	19.6162	19.6084	19.4577	19.2906	19.3975	19.4839	19.9972	19.8099	19.802
NDUFB3	O43676	2	19.5563		19.5965	19.4666	19.3208	19.0107		19.471		19.1423		19.4903			18.8355	19.4335	19.4939	19.7474
NDUFA2	O43678	2	19.5509	19.6148	19.4324	19.544	19.5672	19.4887	19.5067	19.4207	19.4935	19.4473	19.4997	19.4414	19.3367	19.4624	19.3923	19.502	19.7215	19.6124
ASNA1	O43681	6	21.613	21.6143	21.6176	21.4367	21.4833	21.5828	21.4339	21.3377	21.3945	21.5045	21.4801	21.425	21.3591	21.3374	21.27	21.4087	21.4759	21.5829
BUB3	O43684	18	22.4641	22.4812	22.4771	22.4311	22.3301	22.3458	22.3329	22.3514	22.308	22.2727	22.2823	22.2827	22.22	22.2308	22.2321	22.4105	22.406	22.4459
PPAP2C	O43688	2
ACTN4	O43707	129	23.9389	23.918	23.8893	23.7758	23.7907	23.8337	23.7716	23.8138	23.798	23.7022	23.722	23.7596	23.6204	23.6719	23.6978	23.783	23.7649	23.8486
GSTZ1	O43708	2
HTATSF1	O43719	6	20.6108	20.6582	20.6925	20.3415	20.372	20.5115	20.5238	20.3692	20.4669	20.4958	20.3541	20.285	20.1348	20.2312	20.2746	20.3025	20.5507	20.7043
AP1G1	O43747	9	20.9611	20.9443	20.8964	20.8789	20.8728	20.8972	20.9216	20.751	20.769	20.8669	20.8306	20.7855	20.6209	20.6796	20.6577	20.8228	20.8841	20.9582
SYNGR2	O43760	2	19.7647	19.7843	20.2237	19.2553	19.9011	20.1312	19.7733	19.5883	19.4648	19.5685	19.6549	19.7528	19.7331	19.9903	20.377	20.0307	20.2148	19.8441
SGTA	O43765	7	21.3924	21.292	21.2933	21.2293	21.2531	21.2505	21.0996	21.0908	21.0906	21.0465	21.0865	21.0446	20.8705	21.0437	21.0006	21.1512	20.9931	21.1459
ENSA	O43768	8	21.3254	21.2839	21.3115	21.1722	21.1715	21.1679	21.0842	21.1407	21.1908	21.058	21.0868	21.081	20.9726	20.9578	21.0376	21.1779	21.0997	21.2175
NARS	O43776	29	22.5622	22.6079	22.6513	22.533	22.5622	22.523	22.5373	22.457	22.4893	22.424	22.4524	22.4728	22.3337	22.3441	22.345	22.4935	22.5037	22.5865
MYO1B	O43795	4	18.8871	19.1217	18.9077	19.2096	19.1044	19.186	19.0233	19.1029	19.0354	18.9807	19.2491	18.7481	19.0425	18.7092	18.8831	19.591	19.0451	19.0461
NUDT21	O43809	15	22.2369	22.2238	22.1573	22.16	22.1763	22.1517	22.0908	22.2123	22.0644	22.1014	22.0816	22.0934	21.9816	22.1263	22.1157	22.0614	22.0898	22.0611
LANCL1	O43813	18	22.3038	22.392	22.2439	22.2781	22.2728	22.2748	22.2199	22.2284	22.2203	22.129	22.1913	22.2205	22.1584	22.1202	22.1964	22.3214	22.228	22.3138
RRP9	O43818	4	19.5174	19.4257	19.9519	19.4107		19.5741	19.4999	19.3948	19.2694	19.4665	19.3227	19.2122	19.4153	19.1427	19.2588	19.5754	18.6411	19.6798
AKAP8	O43823	3	18.2502	18.866	18.6109	18.1181	18.28	18.0403	18.1403	18.2424	18.2876	18.3026	18.4364	18.1413	18.239	18.3495	18.2694	18.0986	17.8764	18.3828
IDH3B	O43837	5	19.5703	19.5839	19.6993	19.696	19.4464	19.5823	19.6507	19.5599	19.5586	19.1899	19.1333	19.4991	19.5314	19.0968	19.1423	19.5986	19.5977	19.8095
NRD1	O43847	24	20.3707	20.4025	20.3981	20.4492	20.4012	20.376	20.335	20.3064	20.187	20.2962	20.2946	20.267	20.1033	20.1847	20.3187	20.3107	20.4407	20.2946
CALU	O43852	34	22.9621	22.8614	22.8849	22.8526	22.851	22.8355	22.8167	22.7699	22.789	22.6902	22.8307	22.7993	22.7069	22.6962	22.68	22.9016	22.8307	22.913
AHCYL1;AHCYL2	O43865	14	21.9396	21.8724	21.8144	21.8672	21.788	21.8562	21.7406	21.8307	21.7976	21.5313	21.7632	21.7763	21.6133	21.6372	21.5358	21.7595	21.8666	21.8632
NDUFS5	O43920	4	19.6363	19.4975	19.4163	19.2813	19.5782	19.4948	19.5218	19.3485	19.5621	19.4718	19.6258	19.6752	19.688	19.6797	19.4674	19.3161	18.9611	19.4945
RAD21	O60216	9	20.3616	20.4985	20.5084	20.4925	20.0998	20.4024	20.3046	20.6104	20.0791	20.0704	20.2228	20.2155	19.9563	19.9684	20.1176	20.3751	20.223	20.335
TIMM8A	O60220	2	17.1567	18.0239	18.1747	17.0626	17.8775	17.7675	17.9809	17.8544	17.5247	17.755	17.8276	17.6681	17.0174	17.1219	17.0837	17.686	18.0394	18.1353
DHX16	O60231	3	18.795	18.7042	18.2482	18.4192	18.5468	18.0877	18.5251	17.9849	17.977	18.6949	18.1205	18.6469	18.155	18.3889	18.4015	18.5752	18.4334	18.4603
SSSCA1	O60232	6	20.8587	20.5868	20.5208	20.3615	20.6817	20.7506	20.2431	20.6468	20.6925	20.2577	20.22	20.4413	20.4288	20.1933	20.1313	20.0315	20.5725	20.6792
PRPSAP2	O60256	9	20.9662	21.0558	20.9548	20.9026	20.8316	20.9218	20.9213	20.8823	20.9899	20.8766	20.8726	20.9515	20.7792	20.8367	20.8407	20.9223	20.8282	20.8009
SMARCA5;SMARCA1	O60264	22	21.6212	21.6774	21.5462	21.5124	21.4707	21.6225	21.4017	21.4874	21.522	21.4982	21.4731	21.4001	21.3323	21.3915	21.3527	21.5581	21.5449	21.6541
SPAG9	O60271	2	16.9851	17.6419	17.3564	17.0591	17.4996	17.5535	17.1626	17.6316	16.5594	17.1716	17.0616	17.0614	17.0463	17.2101	17.4691	16.9059		17.4816
URB1	O60287	2	16.0575		16.192			16.4723	16.2518	16.8118	16.3069	16.2145	16.1194	16.5807	15.8557			16.9943	16.7849	16.349
AQR	O60306	4	18.8843	18.9605	19.2565	18.9683	18.5676	19.0625	18.8303	18.9577	18.6767	18.6383	18.7634	18.8292	18.2811	18.6487	17.9832	18.8828	18.5782	18.185
OPA1	O60313	7	20.4602	19.8981	20.1709	20.2869	20.3964	20.4777	20.2252	20.2619	20.3558	20.1785	20.294	20.2621	20.0099	20.1845	20.1569	20.2036	20.1826	20.3967
TBC1D4	O60343	1
NME2P1	O60361	3	20.9064	20.7965	20.9277	20.8536	20.8671	20.8293	20.7776	20.8074	20.653	20.8051	20.8691	20.86	20.6709	20.8164	20.7064	20.7548	20.8516	21.0188
DFNA5	O60443	9	20.4983	20.5165	20.4485	20.4537	20.3703	20.4316	20.2837	20.3543	20.2508	20.2694	20.186	20.3107	20.1035	20.067	20.2026	20.216	20.3222	20.3407
ACSL4	O60488	7	20.9517	20.8283	20.8859	20.8716	20.6686	20.804	20.6198	20.7873	20.875	20.6478	20.6917	20.5195	20.5601	20.4702	20.7151	20.8217	20.7403	20.7737
SNX3	O60493	5	21.366	21.313	21.0449	21.315	21.1551	21.2983	21.2304	21.1942	21.3464	21.237	21.1895	21.3391	21.133	20.9843	21.187	21.2812	21.277	21.3313
SYNCRIP	O60506	30	22.9557	23.0248	23.0802	23.0161	23.0795	23.0901	22.9428	22.9719	22.9992	22.9233	22.9326	22.9023	22.8028	22.7837	22.8454	22.9802	22.9862	23.0704
NEMF	O60524	3	16.6426	17.0324	17.306	17.1867	17.1644	17.0414	16.1913	17.2393	17.5037	17.3929	17.4034	17.068	16.699	16.8001	16.0377	17.7311	17.3692	17.4874
GMDS	O60547	3	19.358	19.3084	19.0444	19.1841	19.2937	19.3082	19.1738	19.2943	19.3717	19.0626	19.2348	18.9665	19.2568	18.9357	18.9928	19.3758	19.2944	19.2905
CCNT1	O60563	5	20.976	20.9102	20.1754	20.8333	20.8279	20.7634	20.7905	20.7965	20.718	20.8179	20.7088	20.7422	20.7891	20.7241	20.5586	20.9248	20.6754	20.8665
PLOD3	O60568	13	21.0403	21.0231	21.1064	20.9725	20.9688	20.9663	20.848	20.9518	20.8399	20.7564	20.8247	20.7142	20.5674	20.7162	20.7165	20.8537	20.8659	21.0654
DIAPH1	O60610	23	21.5207	21.5527	21.4941	21.4152	21.4445	21.4477	21.3682	21.4246	21.392	21.3758	21.377	21.3983	21.1609	21.2756	21.2943	21.3952	21.4979	21.4497
PLIN3	O60664	44	23.1767	23.2189	23.2453	23.1118	23.1198	23.1269	23.0425	23.1107	23.0652	23.0019	23.0709	23.032	22.8154	22.993	22.9762	23.1105	23.1153	23.1533
PRMT3	O60678	5	20.7673	20.7608	20.8698	20.6314	20.507	20.756	20.5435	20.622	20.5481	20.6984	20.5851	20.6947	20.4985	20.4422	20.6209	20.676	20.7346	20.8671
KPNA6	O60684	14	21.2505	21.3016	21.292	21.2039	21.2406	21.1152	21.1497	21.2828	21.0291	21.1132	20.913	21.1869	21.0513	21.0542	20.9618	21.1219	21.135	21.3354
UGDH	O60701	12	20.5233	20.6023	20.636	20.4933	20.6019	20.7791	20.4968	20.6543	20.6005	20.4682	20.5406	20.5873	20.4093	20.3656	20.257	20.4785	20.563	20.6033
CTNND1	O60716	14	20.8585	20.8672	20.8749	20.8337	20.8202	20.8141	20.7537	20.8663	20.7635	20.7693	20.8147	20.6463	20.6139	20.6119	20.818	20.8873	20.7741	20.8348
SNX2	O60749	14	21.0373	20.9678	20.8574	20.9973	20.9115	20.9546	20.8311	20.8067	20.8122	20.6757	20.789	20.7371	20.5141	20.662	20.5014	20.8235	20.7717	20.7924
DPM1	O60762	4	20.6271	20.6214	20.6948	20.4932	20.576	20.3201	20.5301	20.5382	20.315	20.3771	20.1151	20.3537	20.4519	20.3211	20.3144	20.4182	20.4224	20.6291
USO1	O60763	23	20.9121	20.8874	21.083	20.7715	20.8774	20.7626	20.7606	20.6697	20.905	20.8913	20.6409	20.7917	20.7012	20.8109	20.6735	20.8765	20.8028	21.0397
MRPS14	O60783	2	18.8106	18.9228	19.1626		18.5757	18.8223	18.344	18.3065	18.9041	18.8448		18.9571	18.7885	18.57	18.8294		18.7936	18.934
TOM1	O60784	3	17.2912	17.9107	17.4636	18.4758	18.0805	18.0274	17.5128	17.9994	17.8909	17.2918	17.7855	17.9479	17.4591	17.223	17.6371	17.3336	17.788	17.9744
PFKFB2	O60825	4	20.2142	19.8754	20.1121	20.4527	19.8529	20.6231	20.2217	20.4897	20.2831	19.9157	20.1259	19.992	19.9663	20.3164	20.267	20.1474	20.1432	20.0301
PQBP1	O60828	6	21.2441	21.0272	21.165	20.8201	20.8616	20.9825	21.0083	21.0539	20.9629	20.9957	20.862	20.9621	20.9621	20.9167	20.8286	21.0275	20.8269	21.1263
DKC1	O60832	27	21.9176	21.8743	21.9463	21.9383	21.8744	21.8989	21.8387	21.8875	21.8226	21.7793	21.8141	21.811	21.6131	21.7759	21.7478	21.9036	21.9176	21.9073
EIF5B	O60841	54	22.3996	22.4017	22.3877	22.3765	22.3504	22.2984	22.3369	22.2667	22.2794	22.2947	22.2372	22.3143	22.1385	22.1954	22.1691	22.3053	22.2737	22.315
EDF1	O60869	14	22.5731	22.6022	22.5416	22.5416	22.4748	22.5348	22.4423	22.4963	22.4338	22.4177	22.4614	22.4261	22.2927	22.375	22.356	22.4776	22.4973	22.5623
DIAPH2	O60879	3	20.3025	19.7334	20.4062		19.8678	20.8605	17.763	20.0647	19.6758	20.114	20.1006	19.9535	20.374	20.3955	20.3945	20.495		21.1006
DNAJA2	O60884	14	21.3839	21.293	21.3101	21.3589	21.3172	21.3304	21.2948	21.2422	21.3164	21.3889	21.2393	21.3988	21.2084	21.2501	21.248	21.2654	21.4436	21.4136
BRD4;BRD3	O60885	4	20.5199	20.4729	20.6655	20.4747	20.5051	20.5885	20.4261	20.3493	20.1173	20.0955	20.2851	20.3398	20.2138	20.3226	20.3694	20.2779	20.3753	20.4676
CUTA	O60888	3	21.244	21.0838	21.1784		20.1378	21.1818	21.3218	21.1587	21.1187	21.0708	21.2653		20.7653	20.493	20.7602	21.1807	21.5503	21.2351
PFDN1	O60925	9	21.8124	21.8468	21.8685	21.7521	21.7218	21.6725	21.649	21.6916	21.6097	21.6211	21.6447	21.5895	21.4016	21.4974	21.5455	21.6815	21.706	21.8032
ABCB7	O75027	1
SRGAP2;SRGAP1	O75044	2	17.8736	17.7796	17.2889	18.0642	17.5815	16.8882	17.5768	17.4171	16.8536	17.2503	16.8116	17.3483	17.3274	16.9616	17.5565	17.5109	17.6728	17.618
WDR1	O75083	25	22.2766	22.3967	22.2712	22.242	22.2601	22.3222	22.2091	22.1471	22.0307	22.2998	22.2239	22.2333	22.0428	22.0865	21.9863	22.2545	22.0974	22.3495
ROCK2	O75116	8	20.5374	20.4944	20.4784	20.3719	20.3525	20.3014	20.4663	20.3626	20.278	19.912	20.3005	20.3818	20.1709	20.304	20.1938	20.3844	20.467	20.4292
CPNE3	O75131	10	22.1139	22.0909	22.0584	22.0561	22.1014	22.0409	22.0391	21.9489	21.9634	21.9875	21.9943	21.9509	21.9072	21.9565	21.9331	21.986	22.0781	22.088
HIP1R	O75146	5	19.3006	19.3508	19.2559	19.1428	19.2402	19.3825	18.9821	19.3174	19.3698	19.1589	18.9632	19.237	19.0776	18.8347	19.2331	19.0743	19.4248	19.2308
RNF40	O75150	5	19.2544	19.8338	20.0412	19.3746	19.6735	19.7073	19.7148	19.5202	19.3998	19.8495	19.4237	19.5776	19.1122	19.62	19.5149	19.5815	18.9838	19.757
ZC3H11A	O75152	9	19.6421	19.9517	19.3878	19.5211	19.7459	19.6208	19.7569	19.709	19.837	19.8251	19.7154	19.8457	19.986	19.4637	19.6557	20.0155	19.9781	19.7981
CLUH	O75153	30	21.1541	21.1978	21.1715	21.2046	21.1027	21.022	21.1091	21.1907	20.9808	21.0853	21.0273	20.8835	20.7909	20.8056	20.9029	20.9108	21.1499	21.0652
DNAJC13	O75165	4	17.1299	18.2562	18.195	17.9774	17.5691	18.0995	18.1473	17.8375	17.5292	18.1853	17.9191	17.7361	17.2598	17.9346	17.8585	17.298	17.5595	18.1213
GGCT	O75223	5	21.1785	21.0644	21.2574	21.0286	20.9798	20.9454	21.0071	21.3783	20.9474	20.7935	20.7427	21.2085	21.0076	21.2658	20.6901	21.0701	20.9578	21.0403
NDUFS7	O75251	4	19.9062	19.973	20.0462	20.1803	19.474	20.1224	19.9189	19.4112	19.5129	19.7959	19.6892	19.6532	19.7541	19.1978	19.5777	20.0548	20.0408	19.9287
NDUFS2	O75306	3	20.8326	20.8101	20.7929	20.9642	20.9469	20.9521	21.0679	20.7995	21.0912	21.0797	21.1276	20.8573	21.0723	20.9348	21.1554	20.7877	20.6607	20.8063
ZNF259	O75312	2		18.2077	18.4513	17.8039	16.7622		17.9214			17.7596	17.5213		16.7152	17.6972	18.0291	18.077		18.3338
GBAS	O75323	7	20.5058	20.5476	20.4669	20.456	20.3826	20.2801	20.3132	20.2019	20.4286	20.2095	20.1273	20.3616	20.2991	20.2933	20.1366	20.3076	20.3877	20.6142
PDCD6	O75340	16	22.656	22.7027	22.6981	22.636	22.718	22.681	22.5926	22.6411	22.6226	22.5528	22.576	22.5819	22.4251	22.4775	22.4643	22.5905	22.5402	22.6789
TBCA	O75347	14	23.2849	23.2818	23.2648	23.2077	23.2122	23.2159	23.2194	23.1294	23.2067	23.1474	23.127	23.1729	23.073	23.0879	23.1633	23.2615	23.2344	23.2953
VPS4B	O75351	7	20.5125	20.4064	20.5436	20.6149	20.6184	20.5503	20.3025	20.4921	20.2424	20.3364	20.3715	20.0656	20.313	20.356	20.1679	20.6032	20.2518	20.7313
MPDU1	O75352	2	20.0426	20.086	20.1961	20.1765	20.1553	20.2776	20.0342	20.1753	20.0602	20.0453	20.0735	20.1584	20.0507	20.1291	20.1838	20.1835	20.2939	20.1518
H2AFY	O75367	25	22.8712	22.8871	22.8753	22.8654	22.8493	22.9025	22.8055	22.8292	22.7275	22.7031	22.675	22.6895	22.5595	22.5775	22.5665	22.8364	22.823	22.85
FLNB	O75369	154	22.8363	22.9	22.9264	22.8556	22.8327	22.8166	22.8739	22.7907	22.7878	22.7812	22.7633	22.8287	22.7436	22.8499	22.7958	22.7798	22.7879	22.8032
	O75369|P21333
NDUFS6	O75380	8	20.6183	20.7046	20.7242	20.6878	20.4765	20.6775	20.4961	20.6155	20.5373	20.7654	20.5556	20.5666	20.6581	20.5928	20.4741	20.6251	20.4233	20.5937
PEX14	O75381	1
CS	O75390	21	23.0934	23.1333	23.0737	23.0657	23.0619	23.0296	22.9857	23.023	23.0039	22.966	22.9971	22.9754	22.8625	22.8363	22.8986	23.0651	23.0183	23.0879
SPAG7	O75391	5	19.2089	18.7616	19.3719	19.475	19.1677	19.1171	19.0705	19.1687	19.4589	19.1063	18.9951	19.2612	18.9246	19.4607	19.3267	19.3637	19.3779	19.3247
SEC22B	O75396	15	22.8392	22.846	22.6444	22.7858	22.7477	22.77	22.7272	22.782	22.8184	22.735	22.7317	22.7653	22.732	22.7262	22.6856	22.8021	22.751	22.7359
PRPF40A	O75400	13	19.9442	20.0792	19.7212	19.9177	20.172	20.3386	19.666	19.9524	19.8705	19.9929	19.9284	19.8311	19.955	20.0486	19.871	20.1525	20.1183	20.0912
VPS26A	O75436	8	21.2688	21.3345	21.1093	21.3036	21.336	21.3489	21.218	21.3055	21.2626	21.1902	21.2671	21.2033	20.9291	21.0467	21.1412	21.3168	21.2978	21.395
NDUFB1	O75438	2	18.825	19.057	18.7364	18.8154		18.7912	19.0702	18.6748		18.7136		18.8189	18.1821	18.7362		18.971
PMPCB	O75439	10	21.3607	21.3962	21.3536	21.2946	21.1886	21.2434	21.3041	21.134	21.2443	21.2169	21.2333	21.192	21.0498	21.1351	21.1454	21.2191	21.21	21.2715
PAGE1	O75459	8	22.8212	22.897	22.8987	22.8542	22.7866	22.8397	22.8236	22.798	22.9016	22.797	22.7465	22.7597	22.6793	22.7158	22.8175	22.7862	22.8297	22.9423
PSIP1	O75475	26	21.6632	21.564	21.5746	21.5728	21.5509	21.5942	21.5114	21.4567	21.4054	21.4447	21.3773	21.4048	21.2377	21.2286	21.2056	21.6405	21.5879	21.6455
ERLIN1	O75477	4	18.7357	18.8976	19.2687	18.9299	19.0217	18.8269	18.8284	18.6881	19.3166	18.835	18.7792	18.3431	18.5976	18.542	18.7042	18.6998	19.0851	19.1789
NDUFS3	O75489	8	20.2213	20.1959	20.1297	20.1187	20.3376	20.1878	20.0299	20.1846	20.151	20.012	20.1598	20.024	19.9664	20.1023	19.9878	20.1565	20.1774	20.1852
SRSF10	O75494	5	20.5953	20.5793	20.6371	20.4471	20.1701	20.5403	20.4204	20.6008	20.4323	20.4448	20.3346	20.5097	20.2568	19.7126	20.4381	20.4461	20.5027	20.2478
HSBP1	O75506	2	19.0345	19.1745	19.0877			18.8227	18.9992	18.8956	18.7524	18.807	18.7715	18.5342		18.7616	18.9235	19.1049		19.1612
ECI2	O75521	16	21.4009	21.3551	21.4695	21.334	21.4333	21.4339	21.2929	21.2677	21.2999	21.3104	21.3559	21.3604	21.2171	21.2703	21.2027	21.3781	21.3754	21.3702
BANF1	O75531	10	22.6835	22.7787	22.7474	22.8034	22.7421	22.7028	22.6048	22.7274	22.5943	22.6581	22.7397	22.6046	22.5264	22.5486	22.5318	22.6412	22.6129	22.8115
SF3B1	O75533	53	22.3612	22.4434	22.4317	22.3949	22.3603	22.3981	22.2995	22.3398	22.2541	22.3489	22.3081	22.3005	22.1737	22.2366	22.2502	22.356	22.3369	22.3721
CSDE1	O75534	36	22.211	22.1892	22.1361	22.0674	22.0434	22.111	22.1036	22.0816	21.9881	22.0555	21.9826	21.9576	21.8841	21.9403	21.9365	22.0285	22.0781	22.1261
NPM3	O75607	8	20.0005	19.7216	19.7036	19.7731	19.7641	19.6673	19.4152	19.6573	19.5356	19.3809	19.3518	19.3244	19.5133	19.3656	19.4153	19.581	19.7345	19.6374
LYPLA1	O75608	5	20.0908	20.0253	20.2414	20.3478	20.2542	20.2301	20.4108	20.3303	20.2365	20.1874	20.2917	19.7739	20.2101	19.9591	19.5747	20.1617	20.5403	20.3364
CTAG2	O75638	3	18.7826	19.3333	14.3309	19.2974	19.2733	19.1541	18.9693	19.0546	18.391	19.2838	19.2621	19.2067	19.079	18.9783	18.9066	18.3079	19.3248	19.2242
SNRNP200	O75643	86	22.4257	22.3568	22.366	22.3757	22.3831	22.4474	22.3404	22.3163	22.3128	22.2761	22.3493	22.2941	22.1395	22.2186	22.208	22.3139	22.2981	22.4235
TIPRL	O75663	2	19.9841	19.6944		19.8502	19.6619	19.4604	19.674	19.5589	18.9571	19.5328	18.9104	19.4072	19.259	19.6183	19.4418	19.6972	18.8187	19.6599
UTP20	O75691	13	19.9739	20.097	20.0574	20.0857	20.1057	20.0541	19.9891	20.0489	19.9987	20.0794	20.084	20.0502	19.8633	19.9891	19.9447	19.9392	20.2001	20.0979
NUP155	O75694	37	21.5023	21.3805	21.5192	21.4041	21.4075	21.3813	21.355	21.2337	21.3343	21.3237	21.2825	21.347	21.2442	21.2674	21.2787	21.3847	21.4827	21.5657
RP2	O75695	2	18.0779	18.2017	18.1316	18.3802	18.0551	18.1699	18.1214	18.3699	18.1555	18.1031	18.1097	18.251	18.0232	18.1854	18.3732	18.2661	18.454	18.3985
WDHD1	O75717	4	19.5625	19.2109	19.6599	19.6996	19.7144	19.4641	19.6186	19.6301	19.2923	19.5765	19.2505	19.2533	19.3354	18.9314	19.6319	19.6145	19.5035	19.78
CRTAP	O75718	10	21.643	21.5368	21.5335	21.5283	21.424	21.5643	21.4329	21.4696	21.5015	21.3398	21.4986	21.431	21.1959	21.2378	21.353	21.5486	21.5472	21.4953
ATP6AP2	O75787	1
CDC123	O75794	7	21.1642	21.1933	21.214	21.1866	21.2253	21.2126	21.1151	21.156	21.0758	21.1064	21.0606	20.9904	20.8908	20.9637	20.9441	21.1431	21.3074	21.1995
EIF3G	O75821	22	22.4996	22.4494	22.5046	22.4246	22.5138	22.3814	22.3342	22.4488	22.4551	22.3482	22.4027	22.3516	22.2695	22.3494	22.3335	22.5151	22.4856	22.5393
EIF3J	O75822	14	22.3729	22.3351	22.4616	22.4295	22.3451	22.3053	22.3773	22.3856	22.3832	22.4259	22.3579	22.3412	22.2939	22.3708	22.3424	22.4773	22.4187	22.4432
CBR3	O75828	1
PSMD10	O75832	5	20.6073	20.439	20.925	20.644	20.7749	20.6694	20.6993	20.7247	20.728	20.5285	20.5722	20.619	20.5834	20.4456	20.3962	20.6033	20.6547	20.6429
ZMPSTE24	O75844	10	21.6193	21.7393	21.5522	21.5954	21.6782	21.6276	21.494	21.5574	21.526	21.468	21.4575	21.4276	21.3899	21.3863	21.4609	21.6225	21.5949	21.5522
IDH1	O75874	35	22.9336	22.975	22.9944	22.9384	22.9881	22.9053	22.8525	22.9324	22.9201	22.8576	22.9656	22.875	22.6574	22.7741	22.8012	22.9483	22.9433	22.9786
ARL6IP5	O75915	10	21.6504	21.6432	21.7159	21.67	21.7117	21.709	21.6388	21.6837	21.6175	21.5455	21.7234	21.5238	21.517	21.4459	21.5515	21.7112	21.7342	21.7348
BCAS2	O75934	4	19.6953	19.9224	19.3799	19.9702	19.9171	19.5566	19.558	19.4518	19.7768	19.5016	19.633	19.5473	19.5007	19.2131	19.5404	19.7153	19.8891	19.6754
DCTN3	O75935	3	19.8184	19.8853	19.4537	19.7974	19.5318	19.8586	19.602	19.6892	19.6502	19.4542	19.7277	19.5596	19.2698	19.5423	19.439	19.6069	19.5408	19.7106
DNAJC8	O75937	14	21.9921	21.9212	21.9806	21.9347	21.8335	21.8303	21.9027	21.8878	21.7201	21.8694	21.8022	21.8515	21.6096	21.7797	21.7171	21.9473	21.8942	22
SMNDC1	O75940	6	20.1487	20.1385	20.2317	19.9602	19.8774	19.9559	19.8529	20.0199	19.8977	19.7177	19.6951	19.8131	19.5004	19.7551	19.4622	19.9392	19.9165	20.0711
ATP5H	O75947	16	22.4705	22.342	22.4862	22.4577	22.4289	22.4309	22.3604	22.3653	22.2727	22.3586	22.2969	22.1963	22.1279	22.3672	22.324	22.4606	22.5152	22.4534
FLOT1	O75955	9	20.3257	20.3647	20.6501	20.3908	20.6859	20.2688	20.294	20.224	20.3544	20.3059	20.2815	20.438	20.1562	19.9183	20.3909	20.1281	20.2528	20.3703
ATP5L	O75964	6	22.6741	22.6848	22.8342	22.7159	22.657	22.7114	22.6212	22.6753	22.6429	22.6187	22.6823	22.6389	22.4818	22.5633	22.5799	22.679	22.7119	22.7405
GLRX3	O76003	12	22.6232	22.6311	22.6734	22.6291	22.5647	22.5535	22.4802	22.4895	22.5097	22.4934	22.6018	22.4008	22.3882	22.3996	22.4411	22.5097	22.5744	22.6778
RSL1D1	O76021	38	23.2256	23.2793	23.3151	23.204	23.2518	23.2583	23.1409	23.1853	23.1328	23.1517	23.1653	23.1509	22.9839	23.0469	23.0302	23.207	23.2482	23.2342
CLPX	O76031	16	20.9408	20.9983	21.0067	20.9863	20.8815	21.055	20.8735	20.9729	20.8161	20.9094	20.8907	20.8549	20.6983	20.7801	20.712	20.8464	20.9762	21.0039
SNCG	O76070	22	22.9184	22.976	22.8727	22.8112	22.8071	22.8399	22.7585	22.8553	22.8236	22.694	22.7661	22.7637	22.6433	22.672	22.682	22.8383	22.828	22.898
CIAO1	O76071	5	19.8883	20.0255	19.5828	19.8548	19.946	19.9666	19.8197	19.9326	19.8988	19.8169	19.8375	19.6542	19.8304	19.8645	19.6887	19.8703	19.904	19.898
SRP72	O76094	14	20.2593	20.3021	20.5214	20.3461	20.0749	20.1685	20.1282	20.1425	20.0803	20.2066	20.0844	20.1869	20.0389	19.9873	20.1206	20.2806	20.1504	19.981
DDAH1	O94760	15	21.763	21.7035	21.8958	21.8083	21.633	21.533	21.5888	21.6639	21.5653	21.5297	21.596	21.6529	21.4896	21.6638	21.5886	21.7162	21.6719	21.7689
MTA2	O94776	20	21.8312	21.7798	21.7998	21.7717	21.6714	21.7402	21.6878	21.6084	21.6902	21.6539	21.6763	21.6627	21.5363	21.5081	21.5908	21.6593	21.6981	21.8119
TOMM70A	O94826	28	21.6018	21.6113	21.501	21.4692	21.4475	21.4485	21.4749	21.3936	21.4135	21.3736	21.3999	21.3763	21.2796	21.3049	21.3158	21.5183	21.4973	21.5495
SEC24D	O94855	3	17.7178	17.6345	18.1064	18.1633	17.4724	17.2943	17.8248	17.6643	18.0117	17.6426	17.5292	18.0368	18.0387	17.6619	17.3984	18.1033	18.1205	17.9923
UFL1	O94874	2	16.9181	17.3055	17.1139	16.4277	17.1159	16.4709	17.0685	17.3947	16.8871	16.8717	16.8438	16.4534	16.1199	16.9563	16.1935	16.3904	16.5866	17.6515
SORBS2	O94875	1
UBXN7	O94888	9	21.3453	21.2901	21.4421	21.5242	21.1582	21.1777	21.0621	21.2605	21.346	21.1957	21.2714	21.3164	21.2447	20.9829	21.0708	21.261	21.3108	21.2735
TOX;TOX3;TOX4	O94900	2	17.4742	17.7554	17.4391	16.9353			16.6372	17.5598	16.75	17.2529		17.0926	17.5942			17.2506	17.4267	17.4018
ERLIN2	O94905	5	20.6726	20.6315	20.802	20.7811	20.7331	20.5807	20.5772	20.631	20.3484	20.4911	20.5525	20.5746	20.5604	20.3883	20.3574	20.6185	20.5854	20.683
PRPF6	O94906	11	21.084	21.0776	20.9943	20.9883	20.9721	20.9735	20.9923	21.0096	20.9383	21.0178	20.895	20.9963	20.8024	20.7751	20.921	20.998	20.955	21.0097
GLS	O94925	6	20.5677	20.5767	20.4831	20.4451	20.469	20.3498	20.3656	20.2412	20.4613	20.0804	20.3203	20.2064	20.202	20.1178	20.0487	20.1723	20.4142	20.4887
SEC31A	O94979	39	22.0647	22.1146	22.095	22.0591	22.0529	22.016	22.0754	22.0111	21.9927	22.0645	21.997	22.0589	21.9487	21.9928	22.0538	21.9598	21.917	21.974
HEXIM1	O94992	4	20.408	20.4176	20.4063	20.2124	20.1864	20.285	20.1166	20.2132	20.309	20.1156	20.0068	19.944	19.9898	20.0366	20.1235	20.1024	20.2481	20.3044
NDUFB6	O95139	5	21.3496	21.057	21.3351	21.2254	21.1605	21.3592	20.8975	21.3059	21.0873	21.2383	21.1605	21.3411	21.2758	21.1523	21.2961	21.4376	21.4036	21.3775
IKBKAP	O95163	12	20.6481	20.4621	20.5923	20.4874	20.5342	20.5818	20.5156	20.3873	20.4634	20.407	20.333	20.3769	20.3433	20.2254	20.2216	20.597	20.6344	20.5129
RTN3	O95197	4	21.1396	21.5479	21.2384	21.1497	21.2597	21.243	21.0783	21.1146	21.0706	20.9973	21.0001	21.0101	20.9354	20.7214	21.2487	21.2256	21.1625	21.2034
LETM1	O95202	17	22.2001	22.4351	22.2046	22.2384	22.2034	22.1454	22.1652	22.0678	22.1911	22.1793	21.0949	22.2689	21.9015	21.8395	22.0335	22.2149	22.0744	22.247
ZRANB2	O95218	14	21.7601	21.6926	21.7271	21.6301	21.6189	21.6949	21.6299	21.6753	21.7026	21.5806	21.6847	21.7384	21.657	21.5879	21.5955	21.6532	21.629	21.7756
LUC7L3	O95232	12	21.425	21.4189	21.2969	21.3224	21.2814	21.2188	21.3319	21.2138	21.2918	21.2435	21.2973	21.3584	21.0296	21.1062	21.0671	21.3634	21.2196	21.2599
KIF4A;KIF4B	O95239	3	19.091	19.1843	19.4006	18.8193	18.9494	18.9657	18.862	18.6002	18.7391	19.1657	18.8999	18.8054	18.7865	18.8891	19.2759	18.9906	19.0362	19.1668
VAPB	O95292	5	21.0143	20.984	21.1028	20.9734	20.8126	20.8196	20.9441	20.8226	20.9469	20.7775	20.8188	20.7488	20.8215	20.7835	20.6657	20.8555	20.8584	20.8284
MPZL1	O95297	5	20.0984	20.168	20.2033	20.0806	19.7556	19.6985	19.9811	20.0339	19.6884	20.1301	19.762	19.5471	19.7826	20.0919	19.8293	20.0779	19.9999	19.8935
NDUFA10	O95299	4	18.9538	19.1831	19.5189	19.0138	18.7628	19.1203	19.1159	19.2482	19.2684	18.4209	18.962	19.2149	18.4504	18.6917	19.1213	18.9807	19.0913	19.1778
PGLS	O95336	9	22.1023	22.1011	22.1155	22.098	22.0801	22.1032	22.0815	22.0962	22.0065	21.9976	21.9667	21.9883	21.8898	21.9044	21.9923	22.0659	22.1087	22.1064
PAPSS2	O95340	35	21.7889	21.7752	21.7834	21.7862	21.7536	21.7549	21.688	21.7242	21.7076	21.6377	21.6942	21.6825	21.6391	21.5504	21.5954	21.7745	21.7354	21.7945
SMC2	O95347	23	21.1484	21.151	21.2043	21.1879	21.0958	21.152	21.0775	21.0972	21.0153	21.0099	21.0741	21.0021	20.7997	20.6867	20.844	21.0546	21.098	20.9789
TACC2	O95359	5	18.8504	18.4758	18.6773	18.5793	18.4858	18.8309	18.6475	18.8134	18.756	18.2691	18.5642	18.8238	18.475	18.138	18.4786	18.7864	18.737	19.0006
IPO7	O95373	41	23.1137	23.0239	23.167	23.022	23.0155	23.0645	23.0467	22.9543	23.0557	22.9491	22.9916	23.0122	22.8791	22.925	22.8802	23.0458	23.0835	23.0827
PGM3	O95394	5	19.9081	20.1468	19.694	19.8227	20.2808	20.144	20.1424	20.044	20.247	19.9912	19.9654	20.1711	19.6063	19.8994	19.7515	19.9602	20.0105	20.0894
CD2BP2	O95400	1
AHSA1	O95433	15	22.1174	22.0724	22.0072	22.0985	22.1062	22.0903	22.0391	22.0265	22.0715	22.0067	22.0555	21.9791	21.8832	21.9786	21.9615	22.1082	22.1274	22.1356
PARN	O95453	2	17.4786	16.8321	16.3226				17.2654		16.9087	17.0242	17.3537	17.0882		17.189	17.2853	17.4535	17.4855
PSMG1	O95456	3	19.4426	19.796	19.4128	19.5201	19.5774	19.7465	19.5391	19.593	19.5729	19.5094	19.5806	19.6244	19.4836	19.3858	19.5424	19.5824	19.7994	19.6688
NSA2	O95478	9	21.1685	21.2733	21.308	21.2416	21.3078	21.3083	21.1792	21.3018	21.1902	21.2118	21.2029	21.2071	21.0048	21.066	21.1306	21.1798	21.2438	21.306
SEC24B	O95487	2	17.6996	18.2036	17.9503		17.7824	18.035					17.5868					18.1991	18.4079	18.3403
TDP2	O95551	1
ETHE1	O95571	2	18.4329	18.8976	18.7977	18.8645		18.8248	18.9242	19.0241	19.006	18.5629	19.123	19.0261	18.9175	18.9473	18.6379	18.1182	18.6802	18.4791
ACSL3	O95573	16	21.5862	21.8046	21.8411	21.4645	21.6342	21.6348	21.6367	21.676	21.4663	21.5976	21.5854	21.5804	21.3211	21.3382	21.4632	21.8146	21.6161	21.8344
POLR1A	O95602	4	18.9471	18.8432	18.8631	18.7892	19.0405	18.8971	18.6608	18.6975	18.5378	18.5379	18.4237	18.5802	18.2944	18.4298	18.5758	18.7981	18.6634	18.8269
STAMBP	O95630	3	19.0081	19.2627	18.4857	19.0118	18.873	19.0093	18.9809	18.9913	18.9386	19.0887	19.0126	18.8522	18.3405	18.8718	16.0792	19.1552	19.0472	19.0872
CPSF4	O95639	1
ECEL1	O95672	3	18.6687	18.835	18.797	19.1135	18.8671	18.7024		18.9691	18.6989	18.7839	18.9181	18.6205	18.8518	18.7215	18.7705	18.8401	18.7464	18.8952
FGFR1OP	O95684	1
OXSR1	O95747	11	21.0169	20.9201	20.8261	20.9488	20.853	20.9561	20.8437	20.8237	20.8545	20.7376	20.7461	20.8297	20.6378	20.7439	20.7411	20.874	21.0252	20.9621
HSPA4L	O95757	17	21.1817	21.2192	21.181	21.1556	21.199	21.1462	21.2161	21.0014	21.1337	21.0743	21.0524	21.1016	20.8751	20.9132	21.0008	21.149	21.1169	21.2003
NAA38	O95777	4	21.1081	20.8369	21.0655	20.9523	20.8859	20.9442	20.7475	20.6885	21.011	20.7898	20.7787	20.7056	20.8099	20.9744	20.934	21.0194	20.6567	21.0542
AP2A1	O95782	22	22.202	22.2576	22.1836	22.2326	22.0853	22.1708	22.101	22.1022	22.0686	22.1269	22.0875	22.0582	22.0823	22.1038	21.9973	22.1771	22.1901	22.1873
BAG2	O95816	11	21.9271	21.9419	21.6358	21.8148	21.8823	21.8481	21.8145	21.8725	21.8964	21.7938	21.6953	21.7941	21.5708	21.6599	21.6806	21.8959	21.8595	21.8118
BAG3	O95817	22	21.8458	21.8034	21.7783	21.8197	21.8704	21.7997	21.7588	21.6714	21.8101	21.7469	21.7894	21.7477	21.6281	21.6721	21.618	21.7894	21.8358	21.8009
AIFM1	O95831	26	22.0362	22.0682	22.0046	22.057	22.0116	22.0342	21.9263	21.898	21.8877	21.8398	21.8536	21.8147	21.7249	21.7795	21.811	22.0388	22.1397	22.0133
EML2	O95834	7	20.1306	20.1121	20.0033	19.6981	20.1351	19.9125	19.9572	20.0355	20.0528	20.0601	19.9389	19.7507	19.7633	19.7058	19.6339	19.7523	20.0183	20.3458
TSPAN13	O95857	1
BPNT1	O95861	10	21.3901	21.4296	21.2942	21.2505	21.2594	21.2018	21.1688	21.3117	21.2179	21.1598	21.1738	21.2306	21.1182	21.1851	21.1067	21.3143	21.2556	21.3284
DDAH2	O95865	2	15.6643	16.9947	17.5201	16.3645	17.2419	16.2821	15.4036	16.9873	16.6502	17.209		16.3485	16.7512	16.2468	17.052	17.4756	17.4017	17.0981
TXNDC12	O95881	4	19.4903	19.6576	19.7208	19.4462	19.4647	19.6341	19.354	19.3735	19.1296	19.6174	19.1465	19.487	19.382	18.6743	19.6833	19.6574	19.6737	19.699
MBD3	O95983	3	19.1215	19.3154	18.7748	18.9551	18.9756	19.0472	19.2134	18.8384	18.9504	18.9478	18.7789	18.9143	18.894	19.0147	18.8659	18.9958	18.8198	18.8929
NUDT3	O95989	4	18.7845	18.4478	18.2223	18.6672	18.4621	18.1522	18.7734	18.686	18.5973	18.7112	17.8947	18.7298	18.2741	18.0271	18.506	18.6983	18.4637	18.5218
AGR2	O95994	7	21.215	21.125	21.2952	21.335	21.175	21.2972	21.1901	21.1065	21.1651	21.2299	21.2222	21.104	21.111	21.1089	21.0985	21.268	21.2621	21.3432
BCL10	O95999	2	18.9989	19.1767	18.8345	19.0554	19.2722	18.8333	18.639	18.9413	18.9205	18.8782	18.7479	19.0319	18.6538	18.5774	18.8374	19.047	19.1813	19.19
NDUFB10	O96000	3	21.2518	21.1639	21.2659	21.2846	21.281	21.2068	21.1099	21.1109	21.088	21.0328	21.0676	21.0153	20.8725	20.96	20.8914	21.1417	21.0446	21.2412
CLPTM1	O96005	5	20.1754	20.4366	20.2778	20.1132	19.9198	20.1246	20.0094	20.0636	20.0712	19.6575	19.983	20.0204	19.4812	20.1856	19.7865	20.369	20.1675	20.285
TOMM40	O96008	9	22.0887	22.2892	22.0403	22.215	22.0527	22.0476	22.1082	21.9971	22.1857	21.9604	22.1481	21.996	22.0102	21.9754	21.9972	22.1875	22.2262	22.2794
PAK4	O96013	2	17.6582	17.935	18.4244	18.455	18.1239	17.8828	17.6864		17.6554	18.1954	18.2879		17.898	18.0941	18.5286	18.6	18.5153	17.9572
ACTL6A	O96019	15	21.7995	21.8415	21.8789	21.8425	21.9018	21.867	21.8258	21.82	21.8475	21.7657	21.8095	21.8079	21.6874	21.7658	21.7414	21.841	21.8484	21.9242
LDHA	P00338	43	25.4983	25.5884	25.5374	25.4804	25.425	25.4333	25.4142	25.4608	25.4005	25.4491	25.3944	25.4311	25.2622	25.4064	25.384	25.4426	25.4276	25.4886
gnd	P00350	25	20.492	20.5617	20.4861	20.9865	21.0317	20.9868	21.1709	21.3099	21.2324	21.5139	21.5244	21.4625	21.7738	21.8602	21.8451	17.3511	18.1171	17.6136
GLUD1;GLUD2	P00367	35	22.3999	22.4206	22.3308	22.2732	22.2957	22.2852	22.2853	22.302	22.2266	22.1779	22.2116	22.204	22.146	22.1452	22.1211	22.2413	22.3017	22.2989
gdhA	P00370	43	21.1775	21.2598	21.1348	21.6076	21.4864	21.6121	21.8226	21.8407	21.7323	22.0786	22.0695	22.0237	22.3376	22.3368	22.3583	18.5313	18.0029	18.8284
DHFR	P00374	8	20.7581	20.6022	20.6248	20.6173	20.4819	20.6436	20.5128	20.5149	20.4416	20.4816	20.5118	20.4453	20.4015	20.5179	20.342	20.5641	20.6542	20.6957
CYB5R3	P00387	20	22.6444	22.6078	22.6001	22.5755	22.5545	22.5806	22.5621	22.5786	22.522	22.439	22.5046	22.4705	22.4054	22.3905	22.4242	22.5679	22.5468	22.6278
GSR	P00390	13	21.6651	21.7255	21.7681	21.7754	21.8257	21.7911	21.6863	21.8047	21.6973	21.703	21.6841	21.7072	21.6235	21.6472	21.6546	21.7055	21.8616	21.8255
MT-CO2	P00403	13	22.9838	23.0059	22.8881	22.9312	23.0032	22.9928	22.9144	22.8682	22.8252	22.8826	22.9068	22.8677	22.7271	22.8265	22.8184	22.9032	23.0327	22.961
MT-CO3	P00414	2	17.9434	17.6242	16.6784	18.0268	17.9962	18.0152	17.1259	18.0251	17.7039	17.5527	17.5563	18.016	16.81	17.3047	17.7548	17.9335	17.8953	17.8741
SOD1	P00441	16	23.7585	23.6504	23.6841	23.629	23.739	23.7072	23.6697	23.6198	23.6532	23.5874	23.6117	23.6312	23.5723	23.6068	23.5667	23.6427	23.6632	23.7437
sodA	P00448	21	20.4786	20.367	20.0832	20.9591	20.7826	20.933	21.1727	21.1231	21.2032	21.3867	21.3942	21.4829	21.7044	21.7116	21.7685	18.2304	19.7462	18.1062
PNP	P00491	24	22.6031	22.527	22.6283	22.5869	22.5812	22.5723	22.505	22.5835	22.5442	22.4473	22.4681	22.4698	22.3729	22.4107	22.4047	22.568	22.5103	22.6279
HPRT1	P00492	19	22.6294	22.5984	22.6168	22.6224	22.644	22.648	22.5481	22.5874	22.5552	22.5309	22.57	22.5368	22.4297	22.4747	22.4712	22.5833	22.5785	22.6442
GOT2	P00505	29	23.1488	23.1618	23.0938	23.0509	23.0338	23.073	23.4865	22.9864	23.0065	23.0198	23.023	23.0168	23.2518	22.946	22.9614	23.019	23.0473	23.1069
aspC	P00509	12	20.4096	20.5314	20.5387	21.0146	20.8594	20.9624	21.047	21.3195	21.191	21.4467	21.4639	21.5245	21.7186	21.8774	21.9001	18.1062	19.1049	17.9979
EGFR	P00533	14	21.0004	20.9612	21.009	20.8965	20.8908	20.9337	20.8105	20.8542	20.7388	20.7884	20.7776	20.7594	20.7406	20.7847	20.7388	20.8702	20.8936	20.9248
PGK1	P00558	73	24.9738	24.8791	24.923	24.9211	24.929	24.9371	24.9086	24.8945	24.8671	24.8831	24.8795	24.8649	24.7679	24.7969	24.7974	24.8638	24.9128	24.9527
thrA	P00561	29	20.9734	21.4478	21.1434	21.2744	21.3832	21.4674	21.2461	21.4993	21.6341	21.5295	21.7829	21.8141	21.7525	21.9693	21.9998	19.8924	20.2972	20.1117
AK1	P00568	17	22.0813	22.1299	22.072	22.0055	22.0081	22.0361	22.0115	22.0323	22.026	21.9209	21.9566	21.9278	21.8012	21.8416	21.8788	22.0031	22.0129	22.0999
MT-ATP6	P00846	2	21.1008	21.0682	21.1456	21.1055	21.1679	21.1231	21.0133	21.0418	20.9923	20.9716	21.0272	20.9794	20.8637	20.9385	20.9429	21.0795	21.1555	21.0454
ppc	P00864	27	19.9169	19.7957	19.7926	20.1634	20.2167	20.3408	20.548	20.5303	20.671	20.8812	20.8007	20.8299	21.0549	21.2297	21.2056	18.2226	18.7345	16.9734
thrC	P00934	11	20.3115	20.2995	20.1965	20.5596	20.594	20.6874	20.8392	20.9136	20.813	21.1304	21.1223	21.1105	21.3719	21.3838	21.4305	18.6751	18.7353	19.4224
metB	P00935	2			17.8631		18.4644	18.6532	18.67	18.7777	18.7771	18.8993	19.1177	18.9404	19.2568	19.383	19.2717
trpS	P00954	3	18.3071	17.8135	17.7932	18.1401	18.2022	18.4399	18.1329	18.4316	18.5175	18.2657	18.3172	18.8532	18.8411	18.6023	18.9669
ileS	P00956	1
alaS	P00957	7	20.8442	19.8137	18.4903	19.4347	19.1436	18.8195	19.157	19.4971	19.651	19.9185	19.6305	19.3141	20.0286	20.0866	19.8903	18.3353
metG	P00959	5	19.2412	18.9909	19.2635	19.6419	19.5726	19.4969	20.1016	19.8202	19.9383	20.3219	20.1537	20.1476	20.4137	20.517	20.3756	19.0897	18.527	18.4016
glyS	P00961	7	18.4632	18.2756	18.5556	18.7327	18.4885	18.6851	19.1227	19.334	19.2175	19.4246	19.1877	19.4336	19.7995	19.7541	19.4408		17.4393	18.8247
glnS	P00962	3	17.7095	17.144	18.11	17.064	18.6125	17.2715	18.7692	18.9625	17.615	19.2782	17.9697	19.4655	18.1066	17.8708	18.1644
ASS1	P00966	37	24.9949	25.0228	24.9758	24.908	24.9007	24.9048	24.8883	24.9017	24.8366	24.8618	24.8532	24.8389	24.7575	24.7767	24.7769	24.9095	24.9045	24.9198
carB	P00968	9	19.8149	19.9366	19.7958	20.1755	20.1016	20.1617	20.2688	20.2141	20.3099	20.6046	20.5356	20.5216	20.7674	20.8713	20.9898	18.9177	19.1281	18.9637
HRAS;NRAS;KRAS	P01112	4	20.513	20.1534	20.369	20.0461	20.3099	20.2136	20.265	20.3188	20.4396	20.2032	20.2603	20.2664	20.1352	20.2862	20.4506	20.429	20.4255	20.1495
HLA-A	P01891	12	21.51	21.4969	21.5156	21.4483	21.4739	21.4214	21.4908	21.4998	21.1681	21.4012	21.2651	21.3353	21.1902	21.24	21.2433	21.3951	21.4392	21.472
rpsF	P02358	13	20.7911	20.9525	20.7789	21.0973	21.2392	21.2944	21.5995	21.3945	21.616	21.7612	21.8305	21.7824	22.0492	22.0227	22.0816	19.2588	19.1811	18.6212
rpsG	P02359	22	20.8877	20.9452	20.9296	21.2166	21.3066	21.2898	21.5729	21.5763	21.6207	21.8456	21.8325	21.7735	22.0291	22.0901	22.0648	19.3299	19.2956	18.6134
rplO	P02413	10	21.2267	20.8626	20.6693	21.0038	21.061	21.111	21.3315	21.3727	21.3898	21.586	21.5497	21.617	21.7385	21.8507	21.663	20.8065	17.9753	20.0689
COL4A1;COL4A5	P02462	2	17.4078	17.4561	17.2174	17.3583	17.507	17.3983	17.1681	17.1985	17.3421	17.2482	17.1926	16.7955	17.1129	17.1737	17.059	17.2172	17.1125	17.3443
LMNA	P02545	95	24.4104	24.405	24.476	24.3793	24.3197	24.3359	24.3144	24.3124	24.2928	24.3026	24.2967	24.3021	24.1685	24.2344	24.1804	24.3661	24.3471	24.3725
TFRC	P02786	39	22.5442	22.5582	22.5459	22.5069	22.5399	22.5711	22.4805	22.512	22.4418	22.3795	22.4035	22.4135	22.2991	22.3672	22.3625	22.5421	22.3971	22.5148
FTH1	P02794	11	21.9352	21.9392	21.8557	21.8467	21.7436	21.8136	21.8208	21.6372	21.7579	21.7164	21.7136	21.7519	21.5889	21.6663	21.7141	21.7005	21.7591	21.8957
MT-ATP8	P03928	2	19.5548	19.704	19.2652	19.6699	19.7918	19.6745	19.711	19.5304	19.8886	19.7294	19.6469	19.6585	19.7415	19.6223	19.1156	19.4508	19.6406	19.7034
C4BPA	P04003	16	21.1528	21.0158	20.9355	20.8527	20.8409	20.9245	20.806	20.9354	20.8333	20.7906	20.7555	20.7858	20.6758	20.7503	20.7046	20.8779	20.8511	20.9585
dapB	P04036	3	18.4388	17.769	18.2886	19.0733	18.4856	18.4766	18.9831	19.282	19.1873	19.5076	19.5679	19.6602	19.8973	19.9006	19.6492		15.3031
CAT	P04040	37	22.4519	22.4114	22.4653	22.4904	22.4703	22.4403	22.4188	22.4215	22.2823	22.3095	22.3534	22.353	22.2913	22.2297	22.2748	22.4467	22.4583	22.4627
GBA	P04062	7	21.0994	21.0566	20.5752	20.8398	20.8371	20.9719	21.0056	20.944	20.8281	20.7333	20.9004	20.8746	20.449	20.8025	20.6774	20.7102	21.0639	21.0657
ALDOA	P04075	52	25.3358	25.281	25.3679	25.3187	25.2783	25.2809	25.2969	25.2731	25.2854	25.2319	25.264	25.2766	25.1242	25.137	25.1723	25.2834	25.277	25.3329
guaA	P04079	8	18.7163	19.3289	18.5096	18.989	19.3348	19.6352	19.4401	19.366	19.5984	19.6664	19.7752	19.9211	19.9184	20.022	19.8337	17.5773	17.9766	17.8324
CSTB	P04080	20	22.9392	23.0255	23.0014	22.8728	22.8822	22.9165	22.8444	22.8612	22.909	22.7451	22.8011	22.8465	22.7471	22.7858	22.7231	22.772	22.7845	23.0039
ANXA1	P04083	44	23.5723	23.582	23.5902	23.4782	23.5144	23.5141	23.4905	23.491	23.4381	23.4623	23.4638	23.4396	23.3553	23.4112	23.3915	23.4819	23.472	23.541
APOB	P04114	3	20.3371	20.3646	19.9474	20.3513	20.4353	20.3205	20.168	20.3122	20.0866	19.9072	20.0882	20.1623	20.313	20.17	19.7399	20.2503	20.156	20.1359
NR3C1	P04150	2	17.1796	18.4886	18.1514	17.9741	17.876	17.7666	18.0136	18.0827	17.9762	17.7979	17.8903	17.8808	17.86	17.7078	18.0619	18.2227	18.2845	17.828
SOD2	P04179	5	21.0541	21.212	21.1519	21.0469	20.9761	21.0357	21.0662	21.0278	20.9743	20.9733	20.961	20.979	20.9742	20.9144	20.8217	20.9199	20.9513	21.1285
OAT	P04181	7	20.9778	20.9908	21.1122	21.0375	21.0745	21.0137	20.9299	20.9875	20.9494	20.989	21.0176	20.9165	20.8336	20.9404	20.8423	20.9814	20.9749	21.0312
TK1	P04183	5	19.9828	20.2251	19.996	20.0453	20.0657	19.9863	19.6506	20.0725	19.7416	19.8419	19.7855	19.9023	19.7062	20.0278	19.6735	19.7705	19.891	19.9613
KRT1	P04264	1
GAPDH	P04406	51	25.9745	25.9469	25.9512	25.8906	25.9217	25.922	25.9264	25.8902	25.8825	25.8098	25.8475	25.8222	25.7765	25.7664	25.7299	25.9461	25.8855	25.9942
CAPNS1	P04632	12	21.7657	21.7087	21.7183	21.6009	21.5552	21.5852	21.604	21.6623	21.556	21.6061	21.5717	21.5418	21.5546	21.5986	21.5867	21.659	21.5868	21.6652
tyrB	P04693	3	18.1441	17.9863	18.4041	18.8632	18.649	18.7621	18.9822	19.0874	19.1457	19.1097	19.1923	19.2338	19.4347	19.5297	19.4312
HSPB1	P04792	42	24.9757	25.0132	25.0662	25.0045	25.0553	25.0724	24.9617	24.9752	25.0081	24.9442	24.9671	24.9692	24.8353	24.8623	24.8848	25.0177	25.0345	25.08
TYMS	P04818	10	21.5615	21.6369	21.5669	21.5131	21.5348	21.531	21.4403	21.495	21.4685	21.4211	21.3899	21.4056	21.3311	21.3391	21.3379	21.5045	21.5593	21.5752
RPN1	P04843	49	22.9924	22.9908	23.048	22.9865	23.0032	23.0069	22.9083	22.9676	22.9248	22.8979	22.9658	22.9169	22.7831	22.8289	22.8189	22.9401	22.8858	23.0238
RPN2	P04844	30	22.023	22.0895	22.0827	22.0433	22.0249	21.9479	21.8788	21.9345	21.9199	21.8351	21.8317	21.7871	21.8186	21.806	21.772	21.985	21.7781	22.0112
nlpA	P04846	1
GNAI2	P04899	5	19.6337	19.2536	19.6426	19.3891	19.5214	19.2183	19.6425	19.6031	19.3789	19.5657	19.2092	19.3474	19.5308	19.3226	19.4817	19.4185	19.478	19.5994
pyrC	P05020	7	18.804	18.6815	18.7845	19.6918	19.5107	19.2924	19.8116	19.9752	19.531	19.9266	19.9609	19.6865	19.8115	20.2131	19.9554		18.299	17.2657
ATP1A1	P05023	54	22.8813	22.8881	22.9228	22.7823	22.807	22.8432	22.7771	22.769	22.7395	22.7155	22.7512	22.7647	22.6854	22.6793	22.7071	22.795	22.7696	22.8579
ATP1B1	P05026	6	20.7501	20.8178	20.9496	20.8132	20.8354	20.677	20.8712	20.6622	20.6037	20.6591	20.6088	20.6451	20.5623	20.6648	20.7921	20.6936	20.6496	20.8363
pnp	P05055	15	22.3831	22.138	22.5646	22.6283	22.807	22.9662	22.937	23.1171	22.9841	22.9558	22.9771	23.3924	23.5275	23.6776	23.7922	20.8309	20.9825	21.8474
HMGN1	P05114	5	21.8446	21.7258	21.8208	21.9329	21.8795	21.8684	21.858	21.8519	21.988	21.9147	21.9961	21.9226	21.862	21.9192	21.9395	21.7886	21.8787	21.7814
SLC25A5	P05141	11	23.2426	23.2249	23.2107	23.2116	23.0973	23.2039	23.0291	23.2202	23.0556	23.0889	23.0864	23.1195	22.9508	23.0105	23.0261	23.1291	23.1142	23.1324
ISG15	P05161	2	18.6749	18.8203	18.4416	18.6459	18.6131	18.3941	18.7055	18.5183	18.7052	18.2271	18.4636	18.601	18.3694	18.6073	18.4168	18.5444	18.5263	18.6678
PCCB	P05166	2	16.5143		15.9023	15.7476	15.9349	15.7258	15.6939	16.3488		15.4708		15.8973	15.45	15.4303			16.3588	16.2985
ALPP;ALPPL2	P05187	7	20.8085	20.957	20.815	20.7224	20.8089	20.7065	20.7785	20.7009	20.8208	20.6969	20.6576	20.5788	20.5444	20.6208	20.6065	20.6957	20.8211	20.848
EIF2S1	P05198	37	23.0384	23.0302	22.9634	22.9897	22.8823	22.99	22.9479	22.9693	22.8862	22.8216	22.9008	22.8734	22.7809	22.8205	22.629	23.0177	22.9392	23.007
HMGN2;HMGN4;HMGN3	P05204	4	23.0454	23.0763	21.6649	23.0158	22.9825	23.0398	23.0452	23.0858	23.0762	22.936	23.0197	23.0213	22.8134	22.8039	22.8301	23.0932	23.0219	22.9622
RPLP1	P05386	6	23.2628	23.1752	23.307	23.3259	23.3689	23.3835	23.279	23.1595	23.2012	23.1603	23.2476	23.1808	22.8837	22.9258	22.9254	23.3236	23.3417	23.1751
RPLP2	P05387	14	24.7783	24.7592	24.7702	24.6866	24.692	24.7149	24.6716	24.7074	24.6627	24.6287	24.6111	24.6478	24.5753	24.5929	24.6015	24.7142	24.6919	24.7067
RPLP0;RPLP0P6	P05388	26	24.4111	24.4801	24.5694	24.5714	24.5579	24.5553	24.485	24.503	24.4941	24.479	24.4836	24.4626	24.366	24.4418	24.4119	24.5412	24.5672	24.5896
SSB	P05455	32	23.2388	23.2715	23.0582	22.7557	23.1372	23.1109	22.7162	22.82	23.2598	22.6122	23.1701	23.1439	22.893	23.188	23.1303	22.8113	22.7135	23.3295
ITGB1	P05556	28	22.8969	22.8952	22.8499	22.8992	22.8858	22.9282	22.8233	22.7664	22.8495	22.7925	22.7896	22.7666	22.6556	22.6997	22.7185	22.8569	22.8892	22.8676
KRT18	P05783	52	25.7046	25.7066	25.7655	25.7088	25.6459	25.6707	25.7017	25.5143	25.6388	25.6195	25.6536	25.558	25.52	25.4193	25.5373	25.7183	25.664	25.7577
ilvC	P05793	65	22.239	22.3388	22.2085	22.6907	22.61	22.6192	22.8721	22.8835	22.885	23.1488	23.0869	23.1021	23.4315	23.4485	23.4515	18.8386	18.9625	18.8726
UROD	P06132	5	19.8006	19.4831	19.4853	20.0131	19.8869	19.9717	19.885	19.907	19.8794	19.7896	19.8406	19.7214	19.7293	19.8065	19.8373	19.9647	19.8289	20.1406
FYN	P06241	5	19.4611	19.7493	19.1699	19.3911	19.0808	19.6157	19.1461	19.1468	19.6393	19.3566	19.3449	19.1732	19.323	19.3206	18.4966	19.2902	19.1983	19.9153
GLA	P06280	2	16.5251	16.6884	16.2889	16.1834	16	16.499	16.1329	15.786	16.9395		16.1687	16.7388	16.0633	16.4317	16.1465	16.3951	17.2138	16.2631
PTMA	P06454	15	24.1062	23.9702	23.7976	23.955	23.9928	23.9877	23.9625	23.9257	23.8706	23.9122	23.7914	23.9048	23.7263	23.626	23.7784	24.0078	24.0157	24.1579
CDK1	P06493	25	23.039	22.9693	22.9205	22.9015	22.9224	22.8499	22.8208	22.8409	22.7808	22.7415	22.7449	22.7676	22.7169	22.7479	22.7397	22.856	22.8772	22.8998
ATP5B	P06576	50	24.5938	24.616	24.5694	24.5142	24.5479	24.5456	24.4969	24.5256	24.5432	24.4502	24.5014	24.5033	24.3647	24.372	24.405	24.5187	24.4954	24.5589
S100A6	P06703	4	24.0597	24.0844	24.0418	24.0664	24.0727	23.9988	24.0043	23.9518	23.9327	23.9087	23.9197	23.8708	23.7682	23.7449	23.712	24.0197	24.0541	24.1921
metC	P06721	1
EIF4E	P06730	12	21.2989	21.313	21.2753	21.2437	21.3334	21.2978	21.2272	21.2217	21.2767	21.3079	21.2775	21.2054	21.0551	21.1631	21.1646	21.2049	21.2975	21.3163
ENO1	P06733	56	26.0709	26.1357	26.1175	26.0809	26.0556	26.0459	26.0022	26.0127	25.9712	26.0126	26.0094	25.973	25.8887	25.9098	25.9313	26.0793	26.0556	26.079
PYGL	P06737	2	19.4302	19.6208	19.3157	19.2695	19.3785	19.4444	18.4628	18.8182	19.2736	18.821	19.3963	19.2758	18.6026		19.3823	19.1499	19.4425	18.6816
GPI	P06744	30	24.3901	24.3618	24.3602	24.354	24.3432	24.351	24.3156	24.2838	24.3128	24.2889	24.285	24.2983	24.2175	24.2288	24.2187	24.3418	24.3701	24.3578
NPM1	P06748	50	26.2586	26.2806	26.3203	26.2932	26.2271	26.2135	26.2282	26.227	26.1717	26.2082	26.2252	26.1701	26.0674	26.0241	26.066	26.2991	26.2506	26.2763
TPM3	P06753	8	23.1686	23.2295	23.2474	23.1561	23.1207	23.1504	23.053	23.0632	23.0623	23.1122	23.0337	23.067	22.9036	22.927	22.929	23.1867	23.1501	23.1796
ITGAV	P06756	6	19.8834	19.7945	19.6665	19.7366	19.9538	19.6723	19.7005	19.7676	19.7027	19.5622	19.2321	19.4959	19.4032	19.6016	19.4997	19.9247	19.9657	19.7115
aceF	P06959	27	20.7448	20.8474	20.6289	20.9673	21.0575	21.0935	21.3659	21.3465	21.3414	21.6893	21.6579	21.7003	21.8839	21.9609	21.955	19.7366	17.749	19.3139
hisC	P06986	10	18.7545	18.7231	18.6592	19.2636	19.0641	19.2596	19.5621	19.5266	19.3894	19.677	19.6861	19.7528	20.0988	20.165	20.1502
hisB	P06987	2	15.8964	16.0699	15.6134	16.4307	16.3435	16.5419	16.6348	16.3414	16.7488	15.922	17.1839	17.0285	17.5775	17.2999	17.3707	14.1485
hisD	P06988	4	16.5165	17.6296	17.5516	18.0621	19.3486	18.1312	18.8683	18.7108	18.2301	18.8857	18.872	19.474	19.6019	19.7748	19.6517		15.9165	15.6385
EPHX1	P07099	11	20.9399	21.1227	21.1637	21.16	20.964	20.9973	20.9903	21.0376	21.0082	20.9687	20.9298	20.9832	20.9063	20.9401	20.8666	20.9919	20.9973	21.0197
DBI	P07108	8	23.0566	23.1191	23.0885	23.0131	23.0733	23.0913	23.0125	23.0682	23.0744	23.0432	23.0783	23.0529	22.9057	22.9155	22.9339	23.019	22.9195	23.0541
valS	P07118	4		17.4753	18.101		18.2741	18.2161	18.4249	18.0349	18.8397	19.2884	18.7182	18.5973	19.4829	20.782	19.0843
LDHB	P07195	46	25.7317	25.708	25.7923	25.7326	25.7353	25.7696	25.735	25.674	25.6704	25.6687	25.7201	25.6421	25.5506	25.5137	25.5617	25.7266	25.7145	25.7704
GPX1	P07203	4	19.4951	19.564	19.7988	19.6681	19.4241	19.6176	19.3269	19.674	19.4109	19.2806	19.3803	19.5494	19.1576	19.4353	19.3674	19.4872	19.6264	19.6699
P4HB	P07237	73	24.1817	24.196	24.1418	24.171	24.0892	24.1713	24.1172	24.0972	24.0633	24.0689	24.0825	24.0326	23.934	23.9809	23.9743	24.1154	24.1263	24.1519
H1F0	P07305	2	19.0507	18.803	19.0505	19.0503	18.9112	18.8927	18.8522	18.8803	19.0523	18.9883	18.8625	18.9285	18.8568	18.947	18.8544	19.0045	18.8553	19.0793
ACYP1	P07311	2	18.7316	17.5277	18.6823	18.8097	18.8326	18.4678	18.1683	18.3225	18.3303	18.0316	18.1176	18.5677	18.1891	18.5354	18.3352	18.4442	18.5875
CTSD	P07339	4	20.4336	20.5072	20.4767	20.479	20.4966	20.448	20.4132	20.4321	20.432	20.3411	20.4011	20.3642	20.1508	20.1326	20.1564	20.5097	20.3601	20.4822
ANXA2;ANXA2P2	P07355	56	25.1962	25.1527	25.1724	25.0601	25.0791	25.081	25.0627	25.0311	25.0468	24.9582	25.0141	25.0143	24.9209	24.9139	24.9545	25.0465	25.0308	25.166
CAPN1	P07384	10	20.1848	20.3336	20.5301	20.3584	20.2175	20.2597	20.0847	20.2467	20.1571	20.1891	20.2564	20.1702	19.7187	20.0875	20.1966	20.34	20.4804	20.4462
pheT	P07395	2		17.0713	17.6767	16.2955		16.8892	18.0738		18.2079		17.9382	18.6447		17.8939	18.6051
TUBB	P07437	20	24.6207	24.6439	24.7189	24.757	24.779	24.754	24.6851	24.6789	24.6871	24.6602	24.6489	24.6205	24.5957	24.5991	24.61	24.7046	24.7371	24.7915
PSAP	P07602	10	22.9171	22.9072	22.8153	22.7442	22.7491	22.7231	22.7629	22.7719	22.7413	22.7571	22.7216	22.7157	22.6682	22.6918	22.7067	22.7531	22.7884	22.849
metA	P07623	1
HEXB	P07686	6	20.1413	20.2449	20.2172	20.221	20.1645	20.1726	20.1231	20.0221	19.8056	19.7819	19.9011	19.7693	19.6936	19.4549	19.4704	20.098	20.2251	20.2212
PFN1	P07737	14	24.6129	24.5341	24.6811	24.5899	24.623	24.6105	24.5607	24.5303	24.4166	24.5114	24.4954	24.506	24.4005	24.3811	24.4335	24.5923	24.5099	24.5922
APRT	P07741	8	22.4168	22.459	22.4807	22.4917	22.429	22.481	22.4127	22.4081	22.4102	22.3234	22.4019	22.3241	22.3079	22.2983	22.3534	22.5272	22.5218	22.58
EPRS	P07814	114	23.4288	23.3927	23.385	23.389	23.3129	23.3591	23.3539	23.2855	23.3072	23.3002	23.3226	23.3058	23.2403	23.2884	23.2835	23.3965	23.3911	23.4176
CTSB	P07858	5	19.3186	19.3319	19.4028	18.5626	19.07	19.2097	19.1909	19.0602	19.2939	19.0631	18.9113	19.145	18.7187	19.1498	18.592	18.965	19.2332	19.2322
HSP90AA1	P07900	64	24.7475	24.745	24.7713	24.7563	24.7694	24.7627	24.6931	24.7144	24.6954	24.6638	24.6561	24.6597	24.5723	24.598	24.6459	24.7429	24.73	24.7664
HNRNPC;HNRNPCL1	P07910	39	24.9649	25.0279	24.9417	24.9795	24.9584	24.9997	24.9875	24.958	24.9687	24.8993	24.9561	24.8781	24.8428	24.85	24.8903	24.9714	24.9363	25.0173
UQCRH	P07919	10	21.712	21.7097	21.4581	21.3815	21.3457	21.5099	21.4445	21.4159	21.4484	21.4761	21.5039	21.2933	21.1361	21.1854	21.45	21.3921	21.5216	21.2815
YES1	P07947	2	18.6187	18.947	19.0229	19.0698	19.0493	18.5822	18.5553	18.7978	18.7561	18.821	18.7148	18.5539	18.4026	18.5592	18.5433	18.7045	18.9003	18.7448
FH	P07954	37	23.4821	23.5498	23.5479	23.4229	23.4809	23.5138	23.4361	23.4064	23.4705	23.3976	23.5143	23.3527	23.3082	23.3644	23.3587	23.4166	23.4653	23.4628
SP1	P08047	3	17.5135	18.1636	18.3794	17.7154	18.3297	18.3778	17.653	18.0619	17.507	17.7045	17.5251	17.9641	17.9265	17.1074	18.2745	17.7392	18.4135	18.0005
HSPA1A	P08107	68	24.6612	24.6831	24.7459	24.6881	24.6903	24.7296	24.5997	24.626	24.6345	24.6297	24.5853	24.6005	24.4808	24.5073	24.5264	24.6541	24.6604	24.7205
ANXA6	P08133	56	21.9468	21.9584	22.061	21.9805	22.0298	21.9813	21.9617	21.9183	21.9469	21.942	21.933	21.9079	21.8581	21.8246	21.7851	21.9386	22.0061	22.0061
RHOC	P08134	2	19.3752	19.3926	19.5517	19.1864	19.4903	19.1602	19.1011		19.2936	19.376	19.3782	19.3133	19.3211	19.0043	19.4548		19.2343	19.5994
ilvB	P08142	1
CD55	P08174	16	23.245	23.1554	23.1788	23.1417	23.1061	23.1295	23.1244	23.0765	23.0822	23.078	23.0705	23.121	23.0133	22.9831	23.0452	23.1384	23.1555	23.1549
SLC3A2	P08195	50	24.3882	24.3532	24.3776	24.3036	24.3433	24.3179	24.2868	24.2717	24.2725	24.2404	24.2245	24.2484	24.1632	24.141	24.1687	24.2598	24.2717	24.3745
icd	P08200	68	22.694	22.6058	22.4072	23.023	23.0089	22.8319	23.146	23.0995	23.0914	23.3796	23.2728	23.2876	23.5088	23.5688	23.6267	17.7123	17.1369	16.8649
PFKM	P08237	51	23.4949	23.5566	23.4828	23.4811	23.474	23.5	23.4241	23.3951	23.3522	23.3735	23.3799	23.3677	23.3157	23.2495	23.2633	23.5522	23.549	23.4789
HSP90AB1	P08238	113	26.0939	26.0887	26.1711	26.0594	26.1107	26.0838	26.0675	26.0465	26.0652	26.0108	26.044	26.0072	25.9124	25.9708	25.9528	26.0935	26.0757	26.1428
SRPR	P08240	19	21.376	21.5525	21.4452	21.3976	21.427	21.3907	21.3557	21.3904	21.3157	21.278	21.365	21.3153	21.1278	21.1877	21.2338	21.356	21.2482	21.3311
ASNS	P08243	13	22.127	22.1663	22.0629	22.1467	22.0052	22.0852	22.0838	22.0574	22.0326	21.9749	21.9686	21.9324	21.8762	21.9339	22.0509	22.2019	22.0572	22.1211
pheS	P08312	3	16.1376	16.0561		16.4786	17.0985	17.1132	16.1632	16.9308	16.9971	16.6194	17.5785	17.6632	17.2414	18.0875	17.5034
recB	P08394	2	17.4061	16.0386	17.2876	17.6683	17.5388	18.7148	17.6756	17.4546	17.5996	17.2616	18.2953	18.4125	18.9506	19.3152	19.2173	17.3544
HMBS	P08397	4	17.7338	17.9767	17.9605	18.2152	17.7954	18.1454	18.2128	18.1343	17.7472	17.9796	17.5315	18.0395	17.7618	17.2595	18.0297	17.8224	17.6265	18.269
PDHA1	P08559	18	21.538	21.5312	21.5065	21.4964	21.5025	21.4594	21.407	21.4585	21.331	21.3198	21.3607	21.396	21.2365	21.3479	21.2658	21.5178	21.5469	21.5003
CYC1	P08574	15	22.4519	22.4184	22.3992	22.3004	22.3543	22.3632	22.2335	22.3405	22.285	22.2175	22.1909	22.1917	22.1173	22.1751	22.1228	22.2773	22.3291	22.3684
SNRPB2	P08579	6	21.9681	21.8569	20.9652	21.8007	21.8545	21.9208	21.6586	21.8752	21.762	21.7445	21.6087	21.8729	21.5197	21.6235	21.3925	21.9852	22.0973	21.9602
SNRNP70	P08621	18	22.5339	22.6018	22.5955	22.5172	22.5512	22.5904	22.5019	22.5412	22.5616	22.4477	22.4636	22.4841	22.3089	22.4533	22.3732	22.5321	22.5402	22.5784
NFIC	P08651	4	19.3865	19.5346	19.4245	19.6122	19.2679	19.5774	19.4131	19.5292	19.5779	19.301	19.4289	19.5483	19.6249	19.384	19.4998	19.6525	19.6763	19.6029
lysC	P08660	7	19.9137	20.0841	19.8923	20.3259	20.3878	20.3361	20.5633	20.5839	20.5393	20.8076	20.8366	20.857	21.0288	21.1153	21.1245			17.6524
VIM	P08670	86	25.6252	25.643	25.6231	25.6324	25.5748	25.6217	25.5534	25.512	25.5509	25.51	25.5464	25.514	25.4082	25.4253	25.4438	25.5982	25.6191	25.6601
GNAI3	P08754	16	22.3704	22.4313	22.2716	22.3224	22.3647	22.3135	22.2448	22.3202	22.2239	22.1261	22.1234	22.1298	22.0427	22.1149	22.1263	22.3092	22.2189	22.2857
ANXA5	P08758	39	23.6287	23.6341	23.698	23.5651	23.6039	23.6076	23.536	23.612	23.573	23.5445	23.5732	23.5564	23.4392	23.4832	23.4801	23.5931	23.574	23.6314
ptsI	P08839	29	20.3173	20.0879	19.9495	20.4195	20.4223	20.4878	20.6619	20.7779	20.873	20.996	21.1062	20.9633	21.3819	21.504	21.4097	16.7286	16.7619	17.8853
RPSA	P08865	32	24.7344	24.695	24.7499	24.6447	24.6917	24.7101	24.6167	24.5977	24.6049	24.5898	24.591	24.5516	24.5279	24.5242	24.4871	24.6429	24.6839	24.7123
CD63	P08962	1
aceB	P08997	15	19.9022	20.1086	20.0887	20.5858	20.498	20.464	20.6922	20.7634	20.8505	21.1759	21.1531	21.151	21.3464	21.4685	21.5703	18.1286	17.4625	17.0425
MRPL3	P09001	5	20.4581	20.4458	20.5013	20.4054	20.3046	20.2709	20.2836	20.3481	20.2192	20.3541	20.2447	20.255	20.0993	20.1043	20.1136	20.2545	20.2207	20.2566
SNRPA	P09012	14	22.4893	22.4222	22.4146	22.4114	22.3567	22.3994	22.3774	22.3684	22.2273	22.2444	22.3076	22.3248	22.1665	22.1688	22.2301	22.3989	22.3725	22.3759
ACAA1	P09110	3	18.4112	18.3601	18.2228	18.5152	18.2854	18.2279	18.1076	18.2609	18.2775	18.2398	17.9136	18.1819	18.3115	18.2092	18.016	18.224	18.7027	18.5261
SRP19	P09132	6	19.4422	19.2961	19.5025	19.5493	19.1186	19.5567	19.3529	19.2381	19.4473	19.5318	19.4111	19.3081	18.9184	19.2677	19.3648	19.2198	19.6072	19.5942
leuA	P09151	15	19.4956	19.3687	19.3919	19.8401	19.728	19.78	20.0945	20.2352	20.0012	20.2769	20.2664	20.5798	20.6297	20.5618	20.5846	17.6159	18.8569	16.9536
SNRPC	P09234	6	21.9983	21.8524	21.9046	21.818	21.7051	21.8735	21.7451	21.7941	21.8029	21.7035	21.7735	21.6321	21.6442	21.715	21.7089	21.8129	21.6397	21.8241
grpE	P09372	5	18.4765	18.3515	18.2104	18.7126	18.7627	18.6985	19.1392	19.2575	18.9462	19.1386	19.29	19.4387	19.7112	19.6858	19.7954	17.4022
pflB	P09373	32	21.0892	21.1304	21.1053	21.5327	21.5263	21.5631	21.8672	21.9132	21.7933	22.0524	22.1181	22.057	22.3683	22.3979	22.3584	17.7949	17.1244	16.7812
LGALS1	P09382	25	23.9983	23.9949	23.9639	23.8437	23.8748	23.9233	23.8373	23.8676	23.8292	23.8162	23.8517	23.8318	23.7119	23.7959	23.769	23.9002	23.8478	23.9604
QDPR	P09417	1
HMGB1;HMGB1P1	P09429	29	23.9782	24.0445	23.9905	24.0381	23.9205	23.9935	23.9498	23.9887	23.9288	23.9355	23.9308	23.9472	23.8178	23.8589	23.7766	24.0348	24.0586	24.0239
TPM1	P09493	4	19.8798	19.9866	19.8422	20.0656	19.987	19.8676	19.8212	19.8762	19.9054	19.9603	19.8633	19.7411	19.7194	19.887	19.8529	19.8064	19.9452	19.8735
CLTA	P09496	14	22.9195	22.9124	22.8222	22.8379	22.834	22.8427	22.7721	22.737	22.6613	22.6633	22.6534	22.6632	22.381	22.65	22.6109	22.7641	22.7894	22.8642
CLTB	P09497	5	21.255	21.1702	21.0526	20.8361	20.9044	21.0105	20.9088	20.8787	20.8518	20.9285	20.7993	20.8513	20.6437	20.8121	20.8096	20.967	20.8054	21.1613
ANXA4	P09525	7	20.9525	20.9557	20.8188	20.7802	20.8802	20.861	20.8647	21.0089	20.8864	20.8154	20.7407	20.8506	20.6862	20.5588	20.7509	20.7351	20.8881	20.8926
CNP	P09543	12	20.7894	20.7149	20.4783	20.6773	20.6336	20.6487	20.6156	20.548	20.5943	20.5778	20.6611	20.5197	20.4473	20.5298	20.5023	20.5672	20.6094	20.7564
DLD	P09622	17	22.0376	22.0197	21.9322	22.0227	21.9568	21.9757	21.9174	21.9502	21.8804	21.8975	21.9796	21.8777	21.7671	21.8684	21.8575	21.9911	21.9942	22.0681
HNRNPA1;HNRNPA1L2	P09651	26	24.6388	24.7535	24.5932	24.7063	24.6895	24.6883	24.6597	24.6477	24.6491	24.6664	24.6791	24.5997	24.5506	24.581	24.6132	24.7432	24.7382	24.75
SNRPA1	P09661	11	22.3654	22.4236	22.3885	22.2291	22.3379	22.3372	22.3116	22.2454	22.1709	22.1347	22.193	22.2398	22.2129	22.1479	22.2049	22.2673	22.23	22.3836
COX6C	P09669	4	20.7625	20.7528	21.613	20.7598	20.6385	20.7608	20.6809	20.6449	20.7883	20.7166	20.7698	20.7088	20.6041	20.6566	20.6071	20.7543	20.7009	20.7864
gltB	P09831	35	20.0016	19.9646	20.1689	20.2737	20.5091	20.244	20.61	20.2328	20.5493	20.6553	20.8235	20.7001	20.873	21.1229	21.109	17.8146	17.6198	17.7725
gltD	P09832	12	19.0526	18.8274	19.074	19.3993	19.5662	19.513	19.6442	19.7232	19.7777	19.8172	19.9151	20.1004	20.3855	20.3838	20.3662	18.6374	17.8853	17.493
PARP1	P09874	72	22.8896	22.8723	22.9273	22.8378	22.8578	22.9004	22.8073	22.793	22.8321	22.7752	22.7892	22.7826	22.645	22.6872	22.7521	22.8313	22.8392	22.9288
POLA1	P09884	6	20.8204	21.3536	20.5685	20.8233	21.2162	21.05	21.2076	20.9944	21.1114	21.2595	21.1334	21.3177	21.0726	21.0708	21.132	20.7237	20.8169	21.2838
LTA4H	P09960	28	21.6512	21.5388	21.5968	21.5788	21.5574	21.6288	21.5064	21.4708	21.5337	21.5227	21.5636	21.533	21.4463	21.5038	21.5625	21.598	21.5317	21.6906
ALDOC	P09972	9	23.4541	23.3808	23.5293	23.4473	23.3912	23.48	23.3823	23.3834	23.4173	23.3396	23.2782	23.3344	23.2523	23.2123	23.2542	23.4454	23.4897	23.472
ackA	P0A6A3	6	17.7057	18.0202	17.3691	18.3791	18.3341	18.5342	18.7836	19.0445	18.4164	19.5056	18.7326	19.0311	19.6492	19.2146	19.4371
leuC	P0A6A6	6	17.8217	17.016	17.5659	18.171	18.3591	17.7248	18.5596	18.3296	18.668	18.8072	18.7524	19.0572	19.4267	19.2387	19.0337	17.7496
acpP	P0A6A8	7	22.0324	22.2055	22.0332	22.6038	22.4927	22.4854	22.8058	22.6929	22.6433	22.6261	22.9855	23.0132	23.3349	23.2634	23.3434	20.4715	19.2755	22.0529
iscS	P0A6B7	3			16.3144		16.1035		17.5827	16.2224		15.2548	16.2882		17.2969	17.9785	18.2559
aroA	P0A6D3	1
argG	P0A6E4	9	18.8674	18.8184	18.7832	19.4646	18.9246	19.4179	19.6818	19.8198	19.4893	19.9817	19.9366	20.0505	20.4358	20.3834	20.3982	17.4387	18.8298
carA	P0A6F1	3	17.0526	16.6793		17.1441	16.7381	17.8588	17.4871	17.8012	17.2923	17.8812	17.9016	18.0951	17.888	17.8756	17.428
groL	P0A6F5	37	21.7226	21.6654	21.7211	21.9413	21.898	21.9242	22.2104	21.993	22.2181	22.4687	22.4535	22.3739	22.6816	22.6193	22.6531	20.5872	19.614	19.4922
groS	P0A6F9	11	21.4339	21.3395	21.4239	21.7251	21.8015	21.6693	22.0516	22.0009	22.0766	22.3365	22.3441	22.3695	22.6012	22.6384	22.6161	19.0413		18.0167
clpP	P0A6G7	3		17.1715	15.7829	18.4029	18.4597	17.3735	18.2576	18.7083	18.7106	19.1735	19.0234	19.0513	19.4611	19.5091	19.4876	16.0023
dapA	P0A6L2	2	18.529	18.3982		18.6729	18.8572	18.8066	18.848	19.1242	19.2165	19.4305	19.4413	19.4207	19.7324	19.8683	19.8251
fusA	P0A6M8	52	21.0291	20.9662	20.8581	21.2626	21.1373	21.2824	21.7424	21.4253	21.6477	21.8471	21.8052	21.7406	22.0553	22.1034	22.1469	18.8874	18.4602	18.5856
efp	P0A6N4	3	17.9154	18.2607	18.2797	18.8715	18.7571	18.7557	19.0721	19.2038	18.8622	19.2758	19.2826	19.255	19.5944	19.6232	19.6633	15.7331
tsf	P0A6P1	18	21.6391	21.6923	21.6623	21.6669	21.6055	21.7235	21.8668	21.8039	21.8213	21.95	21.931	22.0163	22.272	22.2278	22.186	21.3397	21.5206	21.5718
engB	P0A6P7	2			14.7557	16.812	16.745	16.4425	16.8445	16.8391	17.1183	17.0625	17.5328	17.3714	17.6627	17.5947	17.7722
eno	P0A6P9	47	21.6689	21.7679	21.6241	22.0393	22.0335	21.99	22.2034	22.2334	22.1526	22.4205	22.4613	22.5669	22.723	22.7747	22.8389	19.8078	19.7963	19.6574
fabA	P0A6Q3	3	17.8852	17.9505	17.6162	18.722	18.7202	18.5427	18.6454	18.8493	19.0771	19.2013	19.1538	19.3709	19.5287	19.6497	19.5964
pgi	P0A6T1	2	16.3843				17.4522	17.8126		17.6991		18.8906		17.9847	19.6042		19.1818
folE	P0A6T5	4	19.754	19.8457	19.8707	20.3414	20.1718	19.7109	20.31	20.4565	20.4598	20.8049	20.5839	20.8647	21.0056	21.015	20.9777	17.2228	19.4376	19.0495
ihfA	P0A6X7	5	20.0061	19.9441	20.3515	20.3655	20.4032	20.3827	20.7092	20.8347	20.5741	20.8908	21.0997	20.9168	21.0908	21.2082	21.1807	19.4855	19.5812	19.6078
ihfB	P0A6Y1	4	18.9945	19.0647	18.3992	19.8104	20.0928	19.8003	20.1847	20.4184	20.1881	19.9481	20.5422	20.347	20.85	20.5996	20.5242	19.0323	18.5704
dnaK	P0A6Y8	23	25.0052	24.9984	25.0154	25.0007	25	25.0325	24.9145	24.928	24.9958	24.9418	24.9439	24.9555	24.8261	24.8705	24.8458	24.9463	24.9564	24.9782
infB	P0A705	2		16.1924	15.3227		15.5742	16.8287	17.4418	17.1783		17.7407	17.0407	17.5955	18.1878	18.0328	17.9925
infC	P0A707	4	18.3066	18.419	18.3218	18.9746	18.6891	18.9011	19.2655	18.7999	19.2249	19.3442	19.3065	19.2034	19.8393	19.7252	19.9823
kdsA	P0A715	7	18.5321	18.5396	18.9482	19.0574	18.9843	19.8942	19.7171	19.5897	19.504	19.8964	19.8658	19.738	20.2223	20.0871	20.0689	16.4314	16.5545	15.7983
prs	P0A717	8	19.3618	19.2886	19.2981	19.2952	19.612	19.6217	19.6357	19.6751	19.4701	19.5936	19.6056	19.467	20.0814	19.9778	20.0101	19.322	19.5348	19.3952
ndk	P0A763	4	18.3566	17.7126	18.4398	18.7756	18.2202	18.8767	19.0151	18.8048	18.4746	19.1847	18.9518	19.1206	18.9736	19.4879	18.9342	17.4018	18.8147	18.3494
pyrB	P0A786	20	20.2409	20.3288	20.8327	21.1349	21.6126	21.0617	21.4542	21.5757	21.6095	22.1143	21.7977	21.9098	22.207	22.0193	22.0391	18.1408	19.362	18.741
pfkA	P0A796	3	18.5737	18.0479	17.7879	18.5546	17.9308	18.4443	18.4765	18.734	18.4237	18.5462	18.7955	18.7998	19.1138	18.9824	19.0997	17.601	17.8585	17.7526
pgk	P0A799	49	21.5981	21.4572	21.6402	21.9687	22.051	22.0407	22.2341	22.2437	22.216	22.4963	22.4916	22.5106	22.7098	22.7788	22.7774	17.5863	17.5655	17.5832
ppa	P0A7A9	13	20.3374	20.3302	20.3707	20.6757	20.6627	20.7045	21.038	21.0272	20.9655	21.1964	21.2523	21.2222	21.3531	21.4552	21.5065	18.9188	18.9642	17.707
purA	P0A7D4	26	19.9295	19.8366	20.0817	20.385	20.4327	20.3883	20.5051	20.5072	20.4959	20.8452	20.9043	20.8513	21.0605	21.1846	21.1254	18.3289	18.4461	18.4197
purC	P0A7D7	3	18.6394		17.2096	19.2628	18.7013	19.0895	19.496	19.6451	19.1656	19.9603	19.5779	19.406	20.5198	20.4055	20.4311			16.9312
pyrG	P0A7E5	3	18.4838	17.3382	16.8832	17.5834	17.1319	16.7314	17.2933	17.7387	16.7465	17.3793	17.0306	17.7681	17.4018	17.4132	17.2344	19.0335	19.001
pyrI	P0A7F3	8	20.4804	20.6314	20.6829	21.0983	21.0085	21.0962	21.3266	21.3618	21.4308	21.5736	21.6206	21.6108	21.8043	21.9065	21.9562	19.0336
rplJ	P0A7J3	9	21.1062	21.2177	21.0542	21.68	21.5736	21.7008	22.0925	22.1328	22.1223	22.2511	22.356	22.3587	22.4473	22.6616	22.7491	19.1785	19.2826	19.2103
rplK	P0A7J7	5	21.4243	21.3639	21.251	21.8567	21.6154	21.7178	22.1105	22.175	22.105	22.2875	22.2882	22.343	22.6809	22.5193	22.4777
rplL	P0A7K2	5	21.3974	21.5028	21.9842	22.2615	22.1366	22.1368	22.5793	22.5009	22.1461	22.7997	22.655	22.7502	23.2303	23.0879	23.1768	18.4634	16.9892	18.3813
rplS	P0A7K6	8	21.2596	21.2162	21.1775	21.4879	21.4238	21.5371	21.769	21.8254	21.8379	21.9773	21.9963	21.9817	22.2528	22.3311	22.3607
rplA	P0A7L0	17	21.8578	21.897	21.7822	22.1631	22.1569	22.1144	22.3646	22.4563	22.3812	22.5959	22.6154	22.604	22.8442	22.8974	22.9749	19.4271	19.1692	20.3979
rplT	P0A7L3	6	20.2183	19.6686	19.9977	20.2905	20.2988	20.7945	20.793	20.5876	20.7027	20.8363	20.795	20.8842	21.2895	21.2062	21.2442		16.3827
rpmA	P0A7L8	5	19.7467	20.3268	19.7813	20.3995	20.507	20.7919	20.9528	21.0475	21.0806	21.1946	21.2663	21.1691	21.512	21.4577	21.312	17.9808		19.2758
rpmB	P0A7M2	7	20.2577	20.6895	21.2494	20.9437	20.8397	21.1376	20.9114	21.0529	20.7092	21.2413	21.2073	21.2856	21.3981	21.412	21.3732	18.7085
rpmC	P0A7M6	7	21.1585	21.2174	21.2116	21.5101	21.4458	21.5991	21.7956	21.782	21.6828	21.9494	21.9791	21.9438	22.1959	22.2962	22.2027	17.5574	18.6747	20.2448
rpmE2	P0A7N1	8	20.9763	21.2788	21.0046	21.5738	21.531	21.4585	21.9123	21.827	21.8864	22.0178	22.0913	22.017	22.3784	22.4292	22.3436	19.1364	19.3511	19.8623
rpmF	P0A7N4	4	19.6452	19.6611	19.7608	19.7859	20.2671	20.0167	20.3358	20.3611	20.0651	20.4133	20.4035	20.2984	20.6825	20.7144	20.7788	19.9138	19.1756	19.0823
rpmG	P0A7N9	5	20.4876	20.4496	20.2215	20.7601	20.7593	20.7545	21.1033	21.1395	21.1748	21.3415	21.4288	21.394	21.6316	21.6161	21.6212	18.251	18.3949	17.0997
rplI	P0A7R1	14	21.6873	21.5445	21.6748	22.0653	21.9549	21.9372	22.4586	22.1984	22.2641	22.5635	22.4831	22.7481	22.8595	22.9465	22.8449	19.1568	18.6977	18.9703
rpsJ	P0A7R5	8	21.3588	21.574	21.625	21.8094	21.8798	21.6931	22.0496	22.0759	21.9677	22.3183	22.1888	22.3034	22.4182	22.4911	22.4737	21.7534	19.9286	21.0321
rpsK	P0A7R9	6	20.6657	20.6263	20.5967	20.9933	20.6694	20.8514	21.0661	21.2584	20.8042	21.3039	21.2613	21.0376	21.5299	21.6497	21.5411	19.1582	19.9977	19.3346
rpsL	P0A7S3	6	20.6254	20.2428	20.0494	20.8719	20.8456	20.7863	21.1836	21.1357	21.1357	21.3151	21.3696	21.2378	21.6557	21.7253	21.5554	17.2626	17.2007	16.5951
rpsM	P0A7S9	19	20.5215	20.6318	20.6973	21.0273	21.1544	21.1823	21.4729	21.5102	21.3522	21.5709	21.6796	21.7077	22.0155	22.0142	21.9614	18.128	16.7208	17.6311
rpsP	P0A7T3	11	21.197	21.1574	21.3383	21.4244	21.6492	21.583	21.7577	21.8672	21.8637	22.0146	21.9948	22.1281	22.2331	22.3979	22.2423	19.9984	20.2507	19.5502
rpsR	P0A7T7	6	20.6593	20.7615	20.9598	21.2267	21.2696	21.1555	21.4716	21.4471	21.4847	21.6776	21.6762	21.7195	21.9531	22.1155	22.0739	18.5093	17.1463	18.7563
rpsS	P0A7U3	16	21.3154	21.295	21.2159	21.6715	21.6677	21.5751	21.8526	21.8776	21.9177	22.0918	22.1928	22.1466	22.424	22.4725	22.4374	16.7973	16.2126	16.6589
rpsT	P0A7U7	10	21.3696	21.3821	21.3353	21.7424	21.8118	21.7434	22.0301	22.1171	21.9961	22.3224	22.42	22.2246	22.68	22.7178	22.7249	17.8978
rpsB	P0A7V0	23	20.6259	20.5333	19.8777	21.0348	20.97	21.1861	21.2971	21.1947	21.3249	21.498	21.3958	21.5263	21.6073	21.6529	21.7109	19.1019	17.2899	18.1818
rpsC	P0A7V3	26	21.2279	20.9479	21.8348	21.0506	21.3549	21.7456	21.4812	21.9072	21.6669	21.7315	21.8243	21.937	22.0225	21.916	21.9469	20.8433	19.206	21.1942
rpsD	P0A7V8	22	21.7951	21.7497	21.6024	21.9629	21.9317	21.9615	22.1335	22.1673	22.1453	22.2923	22.2576	22.2863	22.5113	22.5967	22.571	20.0077	19.5527	19.9104
rpsE	P0A7W1	17	20.6431	20.6179	20.4569	21.0903	21.1484	21.1511	21.5277	21.4744	21.4962	21.6237	21.6316	21.694	21.8668	21.9424	22.0787	18.1639	18.4795	18.7396
rpsH	P0A7W7	4	21.4555	21.4013	21.5299	21.8372	21.8454	21.9102	22.015	22.0012	22.028		22.1996	22.2206	22.4856	22.5952	22.5561	19.9636	20.5757	19.9428
rpsI	P0A7X3	8	20.8164	20.8059	20.8432	21.2586	21.2588	21.1974	21.5487	21.5333	21.4837	21.7049	21.7617	21.8827	22.0214	22.1096	22.1487	20.2904	17.1737	16.105
rpiA	P0A7Z0	4	18.0152	18.5823	18.5871	19.0516	18.9119	18.8718	19.3852	19.2706	19.3362	19.6709	19.6294	19.5759	19.9292	20.0395	19.9261	18.7585	19.1303
rpoA	P0A7Z4	24	20.8458	20.9019	20.7686	21.2019	21.0375	21.2165	21.3871	21.3167	21.3421	21.6749	21.5871	21.6297	21.9373	21.9836	21.9769	19.5844	19.816	19.8736
metK	P0A817	23	20.9492	20.9929	20.8414	21.0356	21.2109	21.1294	21.219	21.2211	21.3815	21.5807	21.5901	21.7654	21.9213	21.9429	21.8887	20.02	20.3846	19.4935
glyA	P0A825	34	20.9143	20.971	21.0503	21.5643	21.5093	21.5868	21.8258	21.7831	21.8121	22.0712	22.0341	22.0832	22.3172	22.3673	22.3841	18.2306	18.1208	18.1399
sucC	P0A836	15	19.7736	19.4985	19.7467	20.1884	20.1976	20.0701	20.4056	20.5447	20.3223	20.5611	20.4091	20.6733	20.8543	20.9752	21.0045	18.4217		18.2112
tig	P0A850	20	20.6983	20.6858	20.6946	21.1468	20.818	21.2259	21.3694	21.4666	21.4774	21.7179	21.7207	21.7842	22.0284	22.0812	22.1304	16.403	16.6367	17.8105
tolB	P0A855	2	18.0201	17.8275	18.564	18.7478	18.4496	18.6415	18.7886	18.6458	19.0244	18.9125	19.1068	19.1967	19.51	19.506	19.6225
tpiA	P0A858	8	20.2614	20.4134	20.323	20.5975	20.6319	20.7153	20.8739	20.8774	20.8042	21.0488	21.0024	21.0623	21.2976	21.232	21.303	19.531	19.6849	19.5367
tpx	P0A862	16	20.629	20.3904	20.5094	21.5059	21.2804	21.5797	21.7532	21.967	21.824	22.0266	22.0121	22.0297	22.4465	22.485	22.4359		17.6015
talB	P0A870	28	19.9061	19.8293	20.0028	20.2484	20.1811	20.5031	20.4925	20.6355	20.5038	20.7512	20.8885	20.8957	21.3425	21.1047	21.2092	19.2587	19.5243	18.4688
trpA	P0A877	5	18.936	19.133	18.4665	19.2578	18.8834	19.1315	19.6055	19.4928	19.4507	19.5402	19.5138	19.4816	19.8639	19.8253	19.9336			18.4344
trpB	P0A879	2	17.4647		17.6114	16.3679	18.0948	17.76	18.2964	18.2092		18.3813	18.5689	18.3708	18.7357	18.498	18.8146
yebC	P0A8A0	2	17.0149		17.4919	17.6915		17.4976				18.628		18.0727	18.8404	18.9293	19.0376
ybaB	P0A8B5	4	17.5257	18.4711	19.5585	18.8453	18.9423	19.1748	18.5741	18.6867	18.8347	19.1728	19.5092	18.826	19.232	19.0233	19.1093		18.8005	18.1378
upp	P0A8F0	10	21.4697	21.4593	21.4182	21.3364	21.9511	21.7696	22.0588	21.6794	21.0786	22.0654	21.8365	22.0475	22.1345	21.7863	22.2043	22.1625	21.8779	22.0387
serS	P0A8L1	5	18.9728	19.2587	19.6864	19.7746	19.6528	19.1241	19.8728	19.6797	19.7469	20.0714	20.216	20.4288	20.1336	20.4403	20.5265	17.7753		17.0109
asnS	P0A8M0	13	20.1685	20.1132	20.1232	20.3192	20.3788	20.3584	20.6266	20.591	20.5033	20.6907	20.8008	20.712	20.9113	20.8801	20.9905	19.0915	19.3325	19.286
thrS	P0A8M3	5	17.8002	17.9831	17.4798	18.6292	18.1427	18.4894	19.183	18.5512	18.7316	19.466	19.3785	19.3282	20.0049	20.0933	20.122
yeeX	P0A8M6	2		17.9914	18.2759	19.052		19.0843	19.4137	19.1795	19.3353	19.2712	19.201	19.6582	20.0897	20.1745	19.9145			17.1605
yggX	P0A8P3	1
iciA	P0A8S1	1
rpoC	P0A8T7	20	19.375	19.7062	19.5281	20.2032	19.9982	20.1626	20.39	20.2664	20.4688	20.5728	20.6554	20.7521	20.9764	21.1152	21.0218	18.8986	17.5074	16.6211
rpoB	P0A8V2	28	19.5389	19.5977	19.8082	20.2626	20.1787	20.2333	20.4299	20.8053	20.4838	20.7417	20.7053	20.7694	21.0542	21.047	20.9127	18.1999	18.0982	17.5575
yfbU	P0A8W8	3	18.0333	17.8838	18.2559	18.7189	18.52	18.4063	18.52	19.085	19.0502	19.4383	19.0053	18.9616	19.4796	19.7263	19.4919
ompA	P0A910	20	20.8	20.6199	20.6431	21.1275	21.0353	21.1704	21.3145	21.1895	21.2382	21.4496	21.5291	21.5181	21.7516	21.7592	21.8229	18.9454	19.1447	19.4322
fabB	P0A953	6	19.6026	19.8974	19.7206	20.3217	20.1792	20.303	20.5104	20.4175	20.3465	20.6455	20.6859	20.7046	20.9106	20.9584	20.915	17.8245	17.9976	17.3386
eda	P0A955	5	19.0418	19.0172	19.1792	19.7274	19.5565	19.4414	19.807	19.7661	19.7055	19.8979	19.9723	20.0459	20.3039	20.3946	20.4032	18.8269	18.5115	18.5524
ftsZ	P0A9A6	11	18.65	18.8863	18.6551	19.17	19.2664	19.5381	19.6638	19.304	19.6383	19.8639	19.8225	19.7618	20.2312	19.9024	20.264			18.3617
gapA	P0A9B2	47	24.0617	24.1617	24.1428	24.6767	24.5073	24.6155	25.1694	24.8924	24.9828	25.1254	25.1198	25.1795	25.2598	25.2733	25.276	19.1718	18.6294	18.6308
glnA	P0A9C5	23	20.5512	20.5112	20.5562	21.1031	20.9996	21.013	21.2918	21.321	21.2614	21.4784	21.5758	21.5739	21.7885	21.7885	21.842	19.7335	19.3638	17.0801
dapD	P0A9D8	12	19.8328	19.8024	19.8115	20.0231	20.3932	20.3387	20.5251	20.5547	20.6313	21.0354	20.8588	21.0673	21.2899	21.1498	21.2787	16.7539	16.5933	16.3333
aceA	P0A9G6	33	20.9494	21.3618	21.3075	21.6735	21.6872	21.7171	21.996	21.9602	21.868	22.1794	22.0124	22.2504	22.4927	22.4887	22.499	20.1116	19.8904	20.5073
fklB	P0A9L3	2	17.7758	17.451	16.6122	17.3364	18.1097	17.3415	18.3184	17.7259	16.7071	18.6902	17.8496	18.8176	18.5315	18.4095	18.8569			17.8678
lon	P0A9M0	1
pta	P0A9M8	5	18.4427	18.4011	18.8182	19.28	18.9776	18.1641	19.234	19.1903	19.42	19.4207	19.5645	19.8231	19.9051	20.1622	20.0062
lpdA	P0A9P0	23	20.104	20.2134	20.1227	20.4671	20.7111	20.5179	20.8447	20.841	20.7972	21.1132	21.0628	21.1085	21.4356	21.4377	21.321	17.4683	17.3387	18.408
trxB	P0A9P4	4	18.2825	18.0329	17.9528	18.6415	18.6549	18.3325	18.7093	18.9123	18.832	19.2644	19.2238	18.9112	19.3365	19.495	19.3786		16.0585
arcA	P0A9Q1	2	18.2687		18.2882	18.7926	18.7547	18.3671		19.1612		19.1955	19.1198	19.1229	19.4687	19.5964	19.4929
adhE	P0A9Q7	42	20.5229	20.6058	20.7208	21.148	21.1951	21.1081	21.3655	21.3854	21.4196	21.5865	21.6591	21.5225	21.8138	21.8026	21.8221	19.4253	19.4	19.7075
asd	P0A9Q9	26	21.7565	21.7172	21.6876	22.2119	22.2646	22.1287	22.4945	22.2964	22.4104	22.7477	22.7071	22.6702	22.9624	22.9495	22.9724	21.0842	19.5574	21.2225
serA	P0A9T0	30	22.059	22.0503	22.1124	22.4653	22.4437	22.4773	22.6772	22.6903	22.6896	22.8902	22.8825	22.9044	23.1215	23.1692	23.1325	19.3897	19.2447	19.5724
yjjK	P0A9W3	4	18.2992	18.4975	17.9373	18.2343	18.3655	18.8735	18.9001	18.0248	18.7658	18.6582	18.4723	18.898	19.1948	19.1785	19.0354	18.1528	17.8683	18.5812
mreB	P0A9X4	4	18.6373	18.21	17.9264	18.538	18.7546	18.4198	18.9061	18.8281	18.9047	18.7991	18.9894	18.8774	18.9275	18.9903	19.2667		17.7526	17.8909
cspC	P0A9Y6	4	18.2381	18.3114	18.3504	18.6813	18.6794	18.5868	18.7816	19.1505	19.131	19.2969	19.239	19.2198	19.4093	19.5118	19.4747
ptsH	P0AA04	6	20.9404	20.8884	20.6911	21.2408	21.2566	21.2741	21.4042	21.4357	21.4334	21.5687	21.6101	21.6111	21.8559	21.8511	21.8498	20.926	20.6901	19.849
rplM	P0AA10	20	21.2942	21.2735	21.0036	21.6304	21.7846	21.7156	21.9531	22.6267	22.0471	22.2812	22.2861	22.3016	22.5223	22.5953	22.5915	17.5323	19.475	19.3279
trxA	P0AA25	2		20.0326	18.5574		18.4728				19.4714				20.195		20.2822
galF	P0AAB6	4	18.8567	18.3669	18.8452	19.4254	19.2741	19.2951	19.5734	19.5596	19.6545	19.8336	19.6958	19.4669	20.0782	20.3106	20.3158
fabD	P0AAI9	4	18.8414	18.49	18.653	19.3312	18.9137	19.1619	19.596	19.4887	19.5609	19.9196	19.903	19.9835	20.256	20.4658	20.3818	15.9169
pntB	P0AB67	8	17.9414	17.8377	17.9856	17.8129	18.2378	18.0922	18.6178	18.5278	18.6241	18.711	18.646	18.5122	19.2117	19.3937	19.4214
fbaA	P0AB71	26	21.0086	21.0033	20.8198	21.4199	21.4492	21.4516	21.7037	21.6849	21.7648	22.0635	22.0214	21.9696	22.2562	22.388	22.3338	17.2566	17.3267	17.2216
ilvE	P0AB80	4	16.8178	16.5408	15.7874	17.764	16.2835	16.9075	17.6277	17.7587	17.452	16.8898	17.8835	16.9277	18.734	18.3774	18.0353
purB	P0AB89	1
aroG	P0AB91	12	19.8112	19.7465	19.8946	20.3385	20.2745	20.3245	20.7353	20.5819	20.6382	20.9383	20.938	21.0709	21.3042	21.4008	21.3002	17.3023	17.3906
atpG	P0ABA6	3	18.2502	18.0686	17.6505	18.2932	17.6679	18.2273	19.0593	18.7504	18.8727	18.7791	19.0097	19.0873	19.4732	19.3322	19.0782
atpA	P0ABB0	15	19.9016	19.9203	19.7967	20.1818	20.2557	20.0693	20.4436	20.4237	20.4673	20.7826	20.7207	20.681	21.0818	21.0354	21.0635	18.9585	18.8127	18.4187
atpD	P0ABB4	16	20.0606	20.0864	20.0201	20.6627	20.5476	20.5542	20.7751	20.987	20.835	21.0999	21.1586	21.1846	21.4761	21.4364	21.4654	17.8451	16.6833	17.5569
gltA	P0ABH7	24	20.7425	20.799	20.909	21.4149	21.333	21.3681	21.6951	21.5124	21.621	21.8098	21.8107	21.7504	22.0593	22.18	22.1893	18.7485	18.8893	18.7451
cyoB	P0ABI8	1
cysK	P0ABK5	37	21.6594	21.711	21.7319	22.1644	22.171	22.1339	22.4359	22.4297	22.3408	22.6329	22.6579	22.6607	22.9634	22.9704	22.9854	18.7639	19.1652	18.9568
deoD	P0ABP8	2			17.3373	16.2212	17.8002	17.4929	17.8927	17.829		18.0859	18.7782	18.7923	18.9272	18.8769	18.8917
dksA	P0ABS1	1
ychF	P0ABU2	3	20.4635		21.3113	21.5998		20.6111	20.6546	21.1253	20.4517	21.098	21.0798	20.945	21.6306	20.8997	20.9838
zwf	P0AC53	6	17.9081	17.8739	18.0825	18.5249	18.642	18.7017	18.7172	18.9011	18.7957	19.2692	19.1857	19.1812	19.5089	19.418	19.4983
grxD	P0AC69	1
gstB	P0ACA7	5	18.7903	18.4569	18.8467	19.0757	19.4029	19.278	19.6022	19.4559	19.3481	19.6548	19.9433	19.9487	19.9115	19.9953	19.9888		17.5048	18.1217
hupA	P0ACF0	11	21.5325	21.7202	21.592	22.1481	22.0638	22.04	22.3717	22.3983	22.4456	22.6531	22.587	22.6261	22.8644	22.8968	22.9131	19.6634	19.4808	20.0767
hupB	P0ACF4	2	16.3382			16.9295	16.7343	16.2252	17.2184	16.5845	17.2264	16.9596	17.41	17.4396	17.8339	17.8851	17.5713
hns	P0ACF8	18	21.1579	21.2763	21.0605	21.5258	21.6143	21.6132	21.869	21.9214	21.9712	22.1725	22.1573	22.2103	22.4713	22.5176	22.5815		17.4185
stpA	P0ACG1	2	17.9117		17.1838		19.0285	18.3742	19.1485	19.2642	18.3827	19.5124	19.5509		19.4249		19.6557
lrp	P0ACJ0	3	18.4946	18.5655	17.6772		18.5129				19.0595	19.357	19.1395	19.4455	19.4378	19.5633	19.6457	19.0042
crp	P0ACJ8	3	18.1166	17.849	18.2912	18.7874	17.8957	18.999	18.4362	19.039	19.2742	19.4473	19.666	19.5232	20.0405	19.9005	19.9491
purR	P0ACP7	2		16.1719									18.447				18.5378
ydhR	P0ACX3	1
ydjA	P0ACY1	2	16.8243	16.5069	17.236	17.4649	17.4736	17.6413	18.0382	17.8109	18.1112	18.2483	18.6137	18.5877	18.9418	18.845	18.6836
pykF	P0AD61	28	19.6594	19.8639	19.7923	20.2602	20.2412	20.2376	20.6401	20.4853	20.6137	20.8144	20.8547	20.6559	21.2388	21.21	21.0897	17.4432	17.8771	18.4954
livJ	P0AD96	26	21.2775	21.0095	21.2502	21.5205	21.5844	21.4579	21.7288	21.804	21.7031	21.9005	21.9602	21.9126	22.138	22.2687	22.2221	20.9801	19.0621	19.3406
guaB	P0ADG7	17	19.6306	19.8491	20.1941	20.2961	20.5813	20.5988	20.715	20.7305	20.638	20.956	20.8479	20.893	21.2184	21.256	21.1389	20.9438	20.0478	19.6293
entB	P0ADI4	13	19.681	19.6349	19.8653	20.3558	20.2875	20.3698	20.4931	20.4723	20.545	20.7565	20.753	20.7518	21.0896	21.1558	21.1536	17.9246	17.539	18.2956
rplN	P0ADY3	8	20.8446	20.804	20.5038	21.1817	21.1809	21.1013	21.5237	21.4837	21.4287	21.6656	21.6802	21.7385	22.0064	21.9608	21.7886	18.1169	16.3475	16.9213
rplP	P0ADY7	4	20.4137	20.4053	20.6677	21.0041	21.1245	21.1469	21.3297	21.3149	21.3953	21.5028	21.6525	21.5862	21.8834	21.8225	21.9737
rplW	P0ADZ0	4	18.102	18.0086	19.3261	19.3685	19.1801	19.386	19.9081	19.7648	19.406	19.9814	19.7533	19.725	20.3272	20.1709	20.3343
rpsO	P0ADZ4	7	21.2545	21.2744	21.0704	21.5769	21.5294	21.5452	21.8705	21.5971	21.666	21.7595	21.9555	21.8652	22.2288	22.2353	22.2087	20.6012	20.3695	20.6037
ahpC	P0AE08	32	21.6862	21.7798	21.7984	22.1486	22.1908	22.2315	22.4548	22.4923	22.5143	22.5705	22.8096	22.6688	23.0428	23.048	23.0825	20.1576	18.8737	18.9752
map	P0AE18	2	16.7386	16.5036	16.068	16.8933	17.4619	17.3367		17.6464	17.6369	17.7745	17.6036	16.8514	18.0568	18.0973	18.2144	16.789		16.1097
bcp	P0AE52	5	18.1549	17.9837	18.5412	18.8847	19.1486	18.8057	19.2099	19.4056	19.3618	19.4028	19.576	19.7778	19.994	19.9641	20.0483	17.3788	17.9965	17.9141
uspA	P0AED0	5	20.9171	20.9722	21.2337	21.5238	21.326	21.3257	21.7264	21.6532	21.5817	21.9499	21.9951	22.0459	22.0847	22.1904	22.2115		15.9458	17.8667
entC	P0AEJ2	11	19.5941	19.7529	19.6236	20.0835	20.1542	20.0335	20.4582	20.3962	20.284	20.2731	20.5726	20.5237	20.8014	20.8685	20.6259	18.3315	17.9153	19.3691
fabG	P0AEK2	1
fabI	P0AEK4	8	18.5506	18.4436	18.7354	19.205	19.5636	19.1611	19.2763	19.1875	19.511	19.9668	19.5798	19.6084	20.0416	20.0106	20.0878	16.8296	17.1151	16.4411
galU	P0AEP3	4	18.4371	17.0696	17.681	18.2182	18.0127	18.2758	18.7414	18.7418	18.6435	18.9763	19.0669	18.8566	19.3834	19.6281	19.3709
glnH	P0AEQ3	2		16.2042	17.0506	17.4207	17.6669		17.2751	17.9352	17.4008		18.1709	18.2886	18.711	18.4798	18.5922
hdhA	P0AET8	3	19.866	19.8936	19.143	19.6135	19.7423	19.607	19.4377	19.6275	19.5833	19.6353	19.5012	19.7048	19.7548	19.8023	19.4973	19.88	19.8319	19.7522
skp	P0AEU7	5	20.8913	20.7311	20.9405	21.2939	21.2428	21.3756	21.6057	21.63	21.5036	21.8785	21.798	21.8536	22.0649	22.1096	22.1244	19.7469	19.3142
metF	P0AEZ1	4	18.4802	19.0324	18.7673	18.9858	18.8797	19.3901	19.2229	18.7579	19.3777	19.2729	18.9861	18.7851	19.5638	19.3511	19.2406	17.9915	18.5356	18.5095
minD	P0AEZ3	6	18.9567	19.1108	19.0963	19.5224	19.7063	19.4962	19.9605	19.7984	19.9716	20.1342	20.156	20.1725	20.5308	20.5585	20.6301
moaB	P0AEZ9	7	19.1905	18.9445	19.1489	19.8008	19.8082	19.3884	19.7895	20.085	19.6796	20.1381	20.2455	20.3238	20.6406	20.7267	20.7535	18.9137	17.9972
zapB	P0AF36	8	20.4098	20.487	20.6482	20.9911	20.9746	20.7375	21.1445	21.2594	21.2644	21.3898	21.4218	21.4562	21.5654	21.6054	21.6645	19.2927	19.5274	19.3684
rraB	P0AF90	1
ridA	P0AF93	1
nusA	P0AFF6	2	19.5828	17.4178		16.84	17.6496	17.8244	19.225	18.3489	18.1958	18.387	18.4678	18.5144	20.0125	18.9768	18.8076
nusG	P0AFG0	2	16.1309						16.6726	17.5665	16.4682	17.6106	17.0231				17.7398
sucA	P0AFG3	3	17.1191	17.0573	17.1791	17.7983	17.9344	17.8228	18.0635	17.9432	18.2792	18.3346	18.3336	18.5945	18.6435	18.572	18.6621
sucB	P0AFG6	11	20.1894	20.1174	20.141	20.5094	20.4559	20.4075	20.7072	20.768	20.6311	20.9828	20.8786	21.0073	21.2304	21.321	21.279	18.772		18.8147
aceE	P0AFG8	34	20.9795	21.0365	21.018	21.4003	21.4674	21.4363	21.6898	21.6652	21.6296	21.8687	21.8358	21.8519	22.0964	22.2056	22.2078	19.2316	18.5451	19.1206
potD	P0AFK9	6	18.6703	18.7218	18.3762	19.2058	19.2598	19.292	19.4609	19.6294	19.6061	19.871	19.869	19.8827	20.1154	20.1276	20.1224	18.6575
ybgI	P0AFP6	3	18.058	18.1281	15.2713	18.4617	17.0411	16.9836	18.4324	17.8593	17.985	17.7931	18.2183	17.8949	18.3815	17.7825	18.1804	17.6027	17.7642	18.241
ribC	P0AFU8	3	17.3487	17.1909	16.994	17.9244	17.0922	17.6826	18.28	18.3079	18.1424	18.2886	18.3715	18.046	19.2098	19.125	19.0486
rpe	P0AG07	2	16.0481		16.3089	15.9478	16.4004		19.0273	17.0762			17.6216	17.1439	18.302	17.3769				16.7164
rho	P0AG30	9	19.8444	20.3462	20.4239	20.0377	20.2817	20.045	20.0974	20.4398	19.9133	19.8957	20.2967	20.1029	20.2758	20.4432	20.443	20.6849	20.0895	20.15
rplQ	P0AG44	10	21.1811	21.3016	20.9894	21.6359	21.7129	21.723	21.9268	21.9397	21.8462	22.1711	22.1795	22.0982	22.3399	22.3959	22.4051	18.3454	18.7846	18.1687
rplU	P0AG48	4	21.1449	20.8377	20.0276	20.9366	21.117	20.8724	21.3299	21.3736	21.7118	21.8231	21.5887	21.4348	21.8493	21.8215	21.6447	20.8875	21.0095	21.2737
rpmD	P0AG51	3	19.8359	20.0032	19.9578	20.3574	20.4497	20.4064	20.6261	20.6052	20.6141	20.8401	20.8857	20.8877	21.0952	21.245	21.1578
rplF	P0AG55	14	21.5539	21.5821	21.5039	21.8689	21.8731	21.8564	22.1591	22.1234	22.139	22.3955	22.3321	22.3581	22.6548	22.6164	22.6677	18.4814	18.4302	18.1575
rpsN	P0AG59	4	18.9933	19.1994	19.3573	19.4842	19.29	19.5296	19.9273	19.9441	19.7834	19.9928	19.9385	20.1161	20.5821	20.6559	20.6112	16.0139	18.1432	16.446
rpsA	P0AG67	44	22.169	22.1455	22.2695	22.3949	22.2824	22.8071	22.4549	22.4572	22.4211	22.5647	22.9109	22.6036	22.7616	23.0556	22.6734	21.5299	21.5364	21.7224
secB	P0AG86	5	19.8444	19.3691	19.5514	19.8961	19.9969	20.3157	20.6929	20.3673	20.4694	20.8044	20.8804	20.5318	21.1353	21.2469	20.9144	19.8373	19.4628	19.8911
sodB	P0AGD3	2	17.1949	17.0593		17.8351	17.6483		18.2816	18.0598	18.1894		18.391	18.6395	18.8845	18.2841	18.7958
sucD	P0AGE9	1
tyrS	P0AGJ9	3	17.3648	17.5997	17.6208	17.8572	17.694	17.7676	18.5494	18.0962	18.1807	18.6928	18.5321	18.2784	18.7635	18.8506	18.5888
rplR	P0C018	6	19.8686	19.9401	19.8069	20.3989	20.3389	20.1665	20.4969	20.1969	20.515	20.7931	20.7662	20.8552	21.1219	21.1982	21.1507	19.2624	19.2999
degP	P0C0V0	2	16.2605	16.2962		16.7961	16.6326	16.6718	16.9111	16.8808	16.8556	17.5546	16.9146	17.1558	17.4003	17.6491	17.5011		16.2361
tufB;tufA	P0CE48	78	23.102	23.1908	23.1135	23.4792	23.455	23.4745	23.6618	23.7991	23.7235	23.8852	23.8558	23.9971	24.227	24.2761	24.2707	21.0743	21.1284	20.9935
PRSS56	P0CW18	15	20.9325	21.0228	21.026	20.909	21.0237	20.9915	20.9121	20.9852	20.9135	20.9165	20.8761	20.9099	20.7494	20.9296	20.9118	20.9881	21.0144	21.0371
RPS17L;RPS17	P0CW22	22	23.8538	23.7731	23.7514	23.6775	23.678	23.6742	23.6576	23.5902	23.6358	23.6094	23.5834	23.6535	23.5609	23.4982	23.5887	23.6493	23.7304	23.7996
FDX1	P10109	3	19.4215	19.3657	19.5707	19.5666	19.4138	19.2566	19.2354	19.1372	19.1871	19.3022	19.4113	19.6213	18.3498	18.8854	19.4089	19.1717	18.905	19.3457
TROVE2	P10155	13	20.695	20.7602	20.8325	20.7671	20.7983	20.7571	20.6569	20.6893	20.6353	20.5159	20.549	20.6173	20.4338	20.5655	20.547	20.7565	20.8538	20.7639
HLA-A	P10316	2	17.7493	18.0073	17.2419	17.5757	17.2937	17.9839	17.7005	18.0359	17.856	17.4269	17.8757	18.0077	17.7258	17.7774	17.5972	17.8243	17.2358	17.8356
hisA	P10371	3	17.8138	17.5909	17.6499	17.9865	15.9055	16.3724	16.604	16.8162	16.3983	16.8107	16.8965	17.1658	17.6923	17.7009	17.7964	17.2149
entE	P10378	2	16.374		15.5719	16.0571	17.1287	16.9996		17.0693		17.4665	16.5872		17.7322	17.808	17.8606
HIST1H1E	P10412	15	25.8264	25.8469	25.5051	25.7266	25.7267	25.7857	25.6903	25.7424	25.7251	25.5634	25.6049	25.5947	25.5471	25.4643	25.5166	25.7418	25.7643	25.797
DLAT	P10515	11	21.1751	21.1422	20.9168	21.2241	21.1867	21.0868	21.0383	20.9732	21.2148	20.9297	21.0317	21.0023	20.8668	20.8713	20.8931	21.0519	21.0122	21.2557
TXN	P10599	16	25.0975	25.1811	25.0832	25.0554	25.0324	25.0654	25.0091	24.9656	25.0488	24.9373	24.9533	24.9891	24.8002	24.8167	24.9181	25.0621	25.0492	25.1341
COX5B	P10606	8	22.8617	22.8344	22.8614	22.7536	22.8265	22.7636	22.693	22.7752	22.6929	22.6923	22.716	22.7223	22.6053	22.6843	22.5953	22.7027	22.678	22.827
CTSA	P10619	3	20.0766	20.0132	19.9201	19.9561	19.9365	20.0661	20.0064	19.9735	19.7951	19.6213	19.5513	19.8366	19.6318	19.737	19.8404	19.9836	19.844	19.7517
MGST1	P10620	7	22.2253	22.3445	22.2906	22.171	22.1879	22.2104	22.211	22.1091	22.2134	22.0671	22.1109	22.1599	22.0356	22.143	22.0585	22.0719	22.1961	22.2667
PRKAR1A	P10644	14	22.1	22.1173	22.0952	22.0532	21.9923	22.062	22.0268	22.0092	21.9343	21.982	21.9331	21.9769	21.8471	21.9107	21.9138	22.0063	21.9644	22.1057
ESD	P10768	13	22.1824	22.2578	22.1593	22.1726	22.1401	22.2048	22.1122	22.1009	21.9563	21.9221	22.0695	22.0272	21.8891	21.9227	21.9248	22.0445	22.0955	22.1853
HSPD1	P10809	83	25.5073	25.4742	25.558	25.4037	25.3995	25.4419	25.4143	25.3366	25.4107	25.4262	25.3952	25.3781	25.2997	25.3507	25.3663	25.4392	25.4275	25.5019
HSPA5	P11021	76	24.6013	24.5854	24.6522	24.5978	24.6306	24.6356	24.5363	24.5722	24.5578	24.5343	24.5502	24.5321	24.3597	24.4341	24.4184	24.5685	24.5692	24.5984
LAMC1	P11047	1
HSPA8	P11142	85	25.5754	25.6272	25.624	25.5748	25.5436	25.5689	25.509	25.5581	25.494	25.5063	25.5075	25.4939	25.3891	25.4324	25.4269	25.5578	25.5659	25.5631
SLC2A1	P11166	7	22.3777	22.5182	22.5217	22.4015	22.3823	22.3149	22.2525	22.3554	22.3091	22.3285	22.2949	22.2688	22.1747	22.279	22.2628	22.4467	22.3908	22.454
SLC2A3;SLC2A14	P11169	4		17.4863	18.9619	19.1888	18.2301	19.2585	18.4565	18.7209	18.853	20.7261	20.1411	18.326	19.3401		19.4365	18.9008	19.2115	18.9708
UMPS	P11172	17	21.1939	21.1912	21.0934	21.1242	21.0573	21.0561	21.0706	21.0519	21.0254	20.9397	20.908	20.9915	20.7951	20.8858	20.8941	21.1874	21.1794	21.1657
PDHB	P11177	8	21.3704	21.4634	21.5044	21.3933	21.3917	21.4437	21.3584	21.2546	21.2954	21.3061	21.3109	21.1154	21.1118	21.1285	21.0085	21.3817	21.5714	21.5386
DBT	P11182	7	20.0344	20.0664	20.0285	20.1154	20.0433	20.2869	19.9117	19.8322	19.7207	19.9167	19.9493	19.7403	19.6607	19.5412	19.855	19.8392	20.0209	20.0169
PYGB	P11216	9	20.5258	20.546	20.4387	20.6185	20.6058	20.5612	20.4854	20.641	20.6532	20.536	20.4461	20.5035	20.4217	20.2991	20.457	20.5351	20.6734	20.6687
RALA	P11233	5	21.1629	21.2044	21.1381	21.1151	21.1529	21.0582	20.9724	21.0437	20.9467	21.0776	21.1441	20.8303	21.0142	20.9125	20.8002	21.068	21.0675	21.2465
LAMP1	P11279	9	22.3212	22.4044	22.4597	22.2964	22.2704	22.3873	22.3655	22.2793	22.1867	22.2614	22.2926	22.3084	22.2516	22.1404	22.1723	22.3002	22.2714	22.4714
ACADM	P11310	17	22.7509	22.7681	22.7532	22.7079	22.6429	22.6736	22.6368	22.6958	22.6334	22.6178	22.6589	22.5895	22.5248	22.5384	22.5196	22.6744	22.6724	22.7059
TOP1	P11387	35	22.2583	22.3208	22.2977	22.2695	22.2503	22.2263	22.2282	22.1943	22.1766	22.2053	22.2182	22.1959	22.0966	22.107	22.1547	22.1914	22.2473	22.2382
TOP2A	P11388	48	22.1161	22.1344	22.1998	22.1052	22.1363	22.1589	22.0696	22.1105	22.0767	22.044	22.0496	22.0311	21.953	22.0175	22.0298	22.0846	22.1582	22.1453
G6PD	P11413	36	23.0301	23.0448	23.0859	23.046	22.9773	22.999	22.9586	22.9942	22.9433	22.9772	22.9731	22.9783	22.8657	22.9021	22.8836	22.9757	23.0428	23.0747
UBL4A	P11441	2	19.5204	18.8412	18.6756	18.5405	18.542	18.5495	18.6054	18.6674	19.3648	18.485	18.3377	18.4944	18.4676	18.4663	18.305	18.5733	18.6776	18.5493
entF	P11454	11	19.2225	19.2818	19.3722	19.4252	19.5824	19.6127	19.8924	19.9466	19.9068	19.9884	19.9499	20.18	20.4737	20.2086	20.5664	18.1284	18.8637	18.4008
PC	P11498	38	21.6406	21.761	21.6964	21.6761	21.6753	21.6694	21.6642	21.6608	21.6086	21.4842	21.5262	21.5577	21.3741	21.4492	21.4161	21.6568	21.6987	21.7555
MTHFD1	P11586	52	23.088	23.1441	23.0219	22.9818	22.9831	22.9773	22.9671	23.0129	22.9381	22.937	22.9199	22.9502	22.7858	22.8406	22.8182	22.9713	22.9816	23.0242
IGF2R	P11717	10	19.9179	20.0614	20.2438	20.046	20.1155	20.0885	19.8572	19.6904	20.0697	19.7686	19.7762	19.8303	19.6324	19.5966	19.7422	19.7265	19.8483	19.7588
ADH5	P11766	23	22.1329	22.0778	22.0673	22.1065	22.11	22.1193	21.9856	22.0714	21.9778	22.0171	22.0078	21.9572	21.8798	21.9145	21.9238	22.0749	22.0119	22.0799
PRPS2	P11908	14	22.3675	22.3002	22.4474	22.2871	22.3311	22.436	22.3166	22.3239	22.2044	22.2797	22.2215	22.1956	22.012	22.185	22.1156	22.3563	22.2758	22.4377
PABPC1;PABPC3	P11940	65	23.7175	23.7244	23.7368	23.7058	23.7178	23.7586	23.6404	23.6443	23.667	23.6228	23.6296	23.6578	23.5085	23.5408	23.5628	23.6604	23.7362	23.7494
PCNA	P12004	30	23.542	23.5408	23.6098	23.4964	23.4621	23.4726	23.4422	23.4363	23.4745	23.4481	23.4423	23.3404	23.391	23.3376	23.3977	23.5371	23.5246	23.592
HARS	P12081	14	21.7848	21.7643	21.7359	21.7484	21.7557	21.6471	21.6094	21.6663	21.6143	21.5607	21.4832	21.5636	21.4379	21.4787	21.4962	21.6247	21.6347	21.761
SLC25A4	P12235	4	20.5739	20.2567	20.1824	20.4116	20.2778	20.4315	20.1353	20.3224	20.3814	20.3716	20.2705	20.1564	20.202	20.3709	20.2309	20.3607	20.392	20.4625
SLC25A6	P12236	32	25.147	25.1507	25.1343	25.1244	25.0477	25.0575	25.0569	25.0224	25.0403	24.9607	25.0429	25.0303	24.9251	24.985	24.9022	25.0903	25.1045	25.112
IMPDH2	P12268	50	23.2112	23.2366	23.3804	23.424	23.3339	23.3368	23.3292	23.2452	23.3187	23.2664	23.3927	23.3082	23.1542	23.2731	23.2843	23.4218	23.3535	23.443
TPR	P12270	71	21.7315	21.8338	21.6912	22.1897	21.754	21.7527	21.7379	21.8073	21.6482	21.6416	21.7455	21.6633	21.6627	21.5372	21.5278	21.7469	21.8413	21.8263
CKB	P12277	42	23.6653	23.6548	23.6996	23.6614	23.665	23.7255	23.5525	23.5853	23.5885	23.5431	23.5826	23.5787	23.435	23.4715	23.4265	23.6451	23.6486	23.6789
ANXA3	P12429	16	21.03	21.0285	20.9265	20.9614	20.9183	20.8841	20.8225	20.9278	20.7814	20.7636	20.7596	20.6849	20.5707	20.8148	20.5146	20.878	20.8485	20.9853
CKMT1A;CKMT2	P12532	5	19.8927	19.9521	18.8706	19.3522	20.359	20.2146	19.3212	19.0974	19.573	19.4219	19.2323	19.6081	19.2653	18.7031		19.9286	19.8334	19.8848
ACTN1	P12814	42	22.0866	22.1186	22.0914	21.9718	22.0005	22.0259	21.9653	22.0025	22.0061	21.9499	21.9086	21.9516	21.8194	21.8327	21.8911	21.9454	21.9579	22.0382
PEPD	P12955	2	17.8728	17.9829	17.6836	16.1078	17.4436	18.112	17.8258	17.4771	17.8397	17.4564	17.6943	17.3426	17.2321	17.618	17.5936	17.8128	17.7091	17.5608
XRCC6	P12956	52	23.361	23.4131	23.4342	23.3988	23.4326	23.4335	23.3239	23.3619	23.3326	23.2852	23.3687	23.3294	23.1967	23.2264	23.2747	23.3352	23.3212	23.3832
XRCC5	P13010	47	23.1448	23.1754	23.1961	23.1214	23.0954	23.061	23.0844	23.0913	23.0538	23.0515	23.0949	23.0473	22.9529	23.0117	22.9217	23.1003	23.0859	23.148
COX4I1	P13073	17	23.5672	23.5766	23.5901	23.5298	23.4786	23.4977	23.504	23.405	23.5188	23.3973	23.4661	23.4187	23.3844	23.3563	23.3944	23.4972	23.4654	23.5975
IFI30	P13284	4	20.2671	20.5364	20.6253	20.5136	20.4967	20.2721	20.4382	20.2628	20.325	20.4998	20.1752	20.1813	20.2921	20.2074	20.2594	20.4387	20.3031	19.9942
LAMP2	P13473	2	20.1665	20.1943	20.1426	20.1605	20.2618	20.2349	20.0666	20.1222	20.1953	20.1172	20.1844	20.1361	19.9344	20.0677	20.0762	20.065	20.3459	20.2137
RNH1	P13489	22	22.2004	22.237	22.2729	22.1366	22.1341	22.1322	22.0824	22.1271	22.1611	22.0313	22.0797	22.055	21.992	22.0035	21.9964	22.1238	22.306	22.2044
EEF2	P13639	129	25.3867	25.3531	25.398	25.3258	25.2824	25.2931	25.2978	25.2923	25.2486	25.2805	25.2619	25.2677	25.128	25.2013	25.1754	25.3026	25.2885	25.3131
PDIA4	P13667	58	23.0834	23.1427	23.1028	23.0966	23.0684	23.0447	22.9889	23.0201	23.023	22.9552	22.9823	22.9812	22.9689	22.9273	22.9566	23.0433	23.0919	23.1443
P4HA1	P13674	12	21.3981	21.2178	21.1847	21.2711	21.1123	21.1648	21.2138	21.1859	20.9823	21.1339	21.1029	21.1835	21.0786	21.0703	21.1559	21.1229	21.0636	21.1498
TPT1	P13693	16	23.175	23.1425	22.9822	23.1322	23.1364	23.0903	23.1084	23.0285	23.089	23.0503	23.0557	23.0563	22.9438	23.0389	22.9531	23.1186	23.1867	23.1335
PLS3	P13797	67	23.2511	23.2633	23.3009	23.2717	23.299	23.3394	23.2421	23.2486	23.2714	23.245	23.2496	23.2465	23.1212	23.1724	23.1889	23.2981	23.294	23.3131
APEH	P13798	10	21.1381	21.103	21.1472	21.091	21.0579	21.0288	21.015	21.0138	20.9409	21.0494	20.9838	21.0385	20.7053	20.8229	20.9726	21.1459	21.1497	21.0827
ETFA	P13804	26	22.7059	22.628	22.6767	22.7098	22.5857	22.6303	22.5853	22.5271	22.5579	22.4343	22.5328	22.5841	22.3722	22.2759	22.4512	22.6058	22.6786	22.6773
GYS1	P13807	5	19.7307	19.955	19.7465	19.9553	19.8661	19.8276	19.9166	20.0083	19.8466	19.9086	19.791	19.7333	19.8118	19.8004	19.8443	19.891	20.1437	19.8788
PRKAR2A	P13861	14	21.3264	21.2567	21.3092	21.2759	21.2469	21.2425	21.2745	21.227	21.2164	21.2347	21.2245	21.2232	21.1198	21.1379	21.2081	21.2992	21.2342	21.3302
CD59	P13987	6	21.9014	21.7337	21.8807	21.7823	21.7642	21.7649	21.7828	21.6521	21.7576	21.6366	21.7242	21.741	21.6961	21.53	21.6846	21.862	21.8253	21.8506
MTHFD2	P13995	3	19.2368	19.5434	19.6349	19.3298	19.2267	19.4662	19.4955	19.3585	19.5312	19.3165	19.2419	18.9629	19.3293	19.236	19.3341	19.2952	19.3871	19.4827
MIF	P14174	14	25.2044	25.2575	25.3858	25.2159	25.2866	25.2887	25.198	25.2965	25.1467	25.0859	25.2604	25.1524	24.983	25.0213	25.0279	25.1727	25.1519	25.2062
PRKCSH	P14314	32	23.2434	23.2563	23.2586	23.1758	23.2	23.2092	23.1787	23.2134	23.1089	23.1111	23.0973	23.1535	23.0287	23.109	23.0691	23.1834	23.1345	23.2321
FDPS	P14324	15	23.43	23.4484	23.4304	23.3171	23.3385	23.3478	23.2824	23.3252	23.3168	23.3162	23.2534	23.3278	23.1829	23.2098	23.2491	23.3569	23.3338	23.3741
CPM	P14384	4	18.6161	18.8202	18.6915	18.7933	18.3651	18.4055	18.5094	18.4531	18.3213	18.4905	18.5623	18.3979	17.9541	18.3739	17.7826	18.6534	18.1964	18.7691
COX7A2	P14406	4	21.4275	21.5958	21.6944	21.4673	21.6283	21.6948	21.604	21.5918	21.5155	21.4995	21.5025	21.5025	21.5248	21.4682	21.4717	21.5243	21.6764	21.6573
AKR1A1	P14550	13	22.5299	22.485	22.4978	22.4808	22.48	22.5058	22.4256	22.4658	22.4521	22.3723	22.3874	22.4332	22.3049	22.3369	22.3741	22.4988	22.4877	22.5207
PKM	P14618	97	25.817	25.8626	25.8114	25.7457	25.7651	25.7755	25.7335	25.7562	25.7066	25.6834	25.6832	25.6777	25.579	25.6284	25.5795	25.7451	25.7328	25.8032
HSP90B1	P14625	74	24.026	23.9905	24.013	23.93	23.9473	23.9145	23.9182	23.906	23.8912	23.8636	23.879	23.8643	23.7387	23.8033	23.7826	23.8847	23.8951	23.9472
CCNB1	P14635	2		16.8817	18.2302				18.2433	18.3405	18.2963		18.324					18.2525		18.2252
IDE	P14735	17	21.1304	21.1435	21.0652	21.1671	21.0149	21.1671	20.929	20.9737	21.0685	20.944	21.0169	20.9442	20.8387	20.8687	20.9142	20.9535	21.0886	21.1162
COX6B1	P14854	8	22.4319	22.4133	22.4723	22.3593	22.3662	22.3215	22.4267	22.3913	22.3013	22.3717	22.3551	22.3881	22.2398	22.3227	22.2842	22.4437	22.3968	22.3923
HNRNPL	P14866	43	23.7324	23.7258	23.8246	23.6186	23.7185	23.7479	23.6953	23.6993	23.655	23.5051	23.6844	23.6465	23.5498	23.3609	23.6289	23.7564	23.7092	23.8156
DARS	P14868	35	22.2725	22.2906	22.2942	22.2243	22.2471	22.2393	22.1918	22.2045	22.2021	22.1315	22.1526	22.1464	22.05	22.1257	22.08	22.1997	22.2513	22.2611
JUP	P14923	34	21.3701	21.3573	21.4533	21.3536	21.3964	21.372	21.2836	21.3761	21.207	21.2468	21.2999	21.2704	21.1905	21.1827	21.2115	21.2567	21.2329	21.3127
UQCRB	P14927	4	20.2422	20.3059	20.4308	20.367	19.8504	20.3144	20.2568	20.5602	20.1653	20.2309	20.0856	20.1612	20.1966	20.2735	20.5193	20.5193	20.5238	20.4615
entA	P15047	5	18.7695	18.7827	18.3745	19.0497	18.9652	19.06	19.2632	19.4195	19.2352	19.5304	19.7366	19.7478	19.7969	19.9581	19.9263
AKR1B1	P15121	24	23.3822	23.3635	23.3445	23.306	23.2867	23.3229	23.2599	23.3016	23.2198	23.2208	23.1774	23.2326	23.1064	23.1418	23.1701	23.3492	23.3061	23.341
PVR	P15151	5	19.5195	19.4394	19.8225	19.7122	19.7938	19.5788	19.8155	19.6434	19.7502	19.7272	19.7294	19.6869	19.534	19.6731	19.7275	19.9273	19.7332	19.9409
GSPT1	P15170	20	23.1032	23.0915	23.0497	23.023	22.9971	23.0251	23.0391	22.9698	22.9502	22.933	22.9558	22.9178	22.8462	22.8957	22.9155	22.991	23.0334	23.0714
purL	P15254	3	15.4139	16.2588	15.9898	16.8593	17.0679	16.6105	16.565	17.1332	17.136	17.1446	17.254	17.2779	17.5667	17.1828	17.1378
pepD	P15288	6	18.5617	19.3069	18.4051	19.1352	18.873	19.3077	19.228	19.3807	19.0305	19.4089	19.4272	19.0367	19.6907	19.8533	19.8972	18.5907		18.8312
EZR	P15311	28	23.0212	23.0296	23.1027	22.9655	23.036	23.0323	22.9392	22.9946	23.0081	23.0058	23.0062	22.9932	22.8447	22.897	22.9787	22.9941	22.9483	23.0316
FOLR1	P15328	7	21.9205	21.9154	21.804	21.8387	21.8202	21.8709	21.7251	21.7378	21.8371	21.7685	21.8463	21.55	21.7508	21.6813	21.631	21.7868	21.8385	21.8886
UCHL3	P15374	8	20.0561	20.3887	20.46	20.2013	19.9367	20.0409	20.1089	20.1761	20.0519	19.9073	19.5524	19.7464	19.8715	19.9057	19.7117	20.2296	20.0646	20.2606
NME1	P15531	13	24.4393	24.4365	24.4369	24.3436	24.3783	24.398	24.3373	24.3092	24.2361	24.1984	24.2454	24.256	24.1144	24.2579	24.2477	24.3587	24.3394	24.3263
NQO1	P15559	10	21.5671	21.5727	21.5826	21.5588	21.5747	21.5673	21.4763	21.6026	21.4683	21.484	21.4793	21.483	21.3707	21.3845	21.3728	21.5194	21.6036	21.6477
GNS	P15586	8	20.8081	20.8134	20.9234	20.7918	20.7756	20.7629	20.6115	20.7213	20.7261	20.6499	20.7065	20.7651	20.5944	20.6295	20.6455	20.6215	20.8602	20.8124
purH	P15639	5	18.4784	18.3894	18.3647	18.7848	19.0412	18.835	19.3302	19.0572	19.01	19.3772	19.4412	19.4985	19.7145	19.8847	19.8187	18.3334
RPS2	P15880	32	24.6789	24.7576	24.7102	24.6283	24.5711	24.5786	24.5411	24.6003	24.5359	24.5536	24.534	24.5205	24.4555	24.4846	24.4282	24.6529	24.6202	24.6197
DSP	P15924	77	22.2232	22.2797	22.2101	22.2022	22.2283	22.2282	22.1384	22.2149	22.14	22.1304	22.1807	22.1261	22.0227	22.022	21.9984	22.1285	22.1404	22.1955
RPA2	P15927	5	21.2893	21.3356	21.3532	21.3571	21.2805	21.2561	21.3005	21.2428	21.2174	21.0995	21.1499	21.1421	21.0425	21.0822	21.1852	21.2989	21.2856	21.3448
COX7C	P15954	2	19.474	19.254	19.8661	19.5179	19.3725	19.1401	19.1876	19.3881	19.3013	19.448	19.3902	19.4407		19.498	19.4894	19.2291		19.0814
CD44	P16070	10	22.7693	22.833	22.7395	22.7973	22.6885	22.7454	22.6948	22.7311	22.7891	22.6369	22.6645	22.6803	22.5289	22.547	22.6278	22.728	22.6846	22.7648
NQO2	P16083	6	21.5543	21.5723	21.5973	21.5541	21.5087	21.4562	21.511	21.4016	21.3178	21.3068	21.2118	21.2628	21.2679	21.1921	21.2934	21.5981	21.5431	21.54
CBR1	P16152	23	22.2323	22.2256	22.2152	22.1446	22.1953	22.2355	22.1588	22.2018	22.0443	22.0468	22.0933	22.1071	21.9319	21.974	21.9772	22.163	22.1786	22.1722
GLB1	P16278	2	18.6414	18.4549	18.4458		18.1917	18.1271	17.8648	18.3885	18.428	18.5279	18.3036	18.4135	18.2691	18.2466	18.2481	18.25	17.6159	18.0236
NCK1	P16333	2	18.8429	18.7277	18.4243	17.9519	18.5214	18.3968	18.5151	18.3725	18.5245	18.1383	18.4158	18.2718	18.1948	18.1949	18.3452	18.2786	18.7539	18.4122
HIST1H1B	P16401	11	24.2592	24.3274	24.3413	24.3168	24.2252	24.2424	24.2355	24.21	24.1443	24.1662	24.1678	24.1378	24.0809	24.0478	23.9922	24.218	24.2108	24.2675
POR	P16435	34	22.6439	22.6984	22.5927	22.6311	22.4746	22.6243	22.5584	22.5358	22.5111	22.55	22.5814	22.5513	22.334	22.4115	22.5211	22.6573	22.6753	22.617
ATP2A2	P16615	37	22.228	22.2457	22.3208	22.2063	22.1967	22.1417	22.1392	22.1341	22.0424	22.0324	22.0197	22.1067	21.8484	22.0612	22.0318	22.1252	22.1381	22.1616
proS	P16659	7	18.5103	17.8112	17.878	17.9705	18.4491	18.385	18.5129	18.8269	18.5411	18.718	19.083	19.0073	19.1565	19.3068	19.3652	17.7857	16.6631	17.2308
STMN1	P16949	13	23.4053	23.4363	23.3891	23.3661	23.3692	23.3393	23.2958	23.3301	23.3052	23.2495	23.232	23.2936	23.0566	23.1268	23.127	23.3403	23.3405	23.459
YBX3	P16989	11	21.5909	21.718	21.5803	21.4902	21.5897	21.7135	21.641	21.6752	21.6222	21.6262	21.6822	21.3016	21.3534	21.5298	21.4183	21.6203	21.5821	21.6346
HSPA6;HSPA7	P17066	3	24.5453	24.5904	24.4802	24.5034	24.4372	24.5266	24.4215	24.3752	24.4324	24.3081	24.3872	24.358	24.2532	24.3143	24.4432	24.4838	24.4448	24.5702
HMGA1	P17096	10	24.1533	24.1817	24.186	24.1677	24.1026	24.1122	24.075	24.0622	24.0124	24.0023	24	23.994	23.8922	23.9688	23.9479	24.1165	24.0875	24.1235
TMEM11	P17152	2	17.0797	16.9093	16.4118	16.811	17.5195	16.5093	16.8464	16.819	15.8924	16.8154	16.5183	15.9493	16.2167	16.7158	16.2929	16.798	17.2337	17.1751
glmS	P17169	2		16.8081	16.435	17.3955	17.52	16.7272	17.7615	17.2659	17.4845	17.93	18.2472	17.284	18.0577	18.0006	18.4367
GOT1	P17174	29	22.1268	22.0592	22.0986	22.0891	22.0839	22.0719	22.0515	22.0028	21.9966	22.0149	22.0217	21.9611	21.9117	21.9707	21.8936	21.9663	22.0126	22.1073
UBTF	P17480	8	18.8734	18.9448	18.3316	18.5635	18.4848	18.771	18.5095	18.441	18.5044	18.7967	18.9329	18.5212	18.4383	18.5571	18.5438	18.8952	18.9446	18.8912
CAPN2	P17655	24	21.8924	21.91	21.8749	21.7014	21.8059	21.7899	21.7806	21.7515	21.7034	21.7618	21.7282	21.766	21.5269	21.6842	21.7416	21.7317	21.6958	21.8595
CTPS1	P17812	39	22.0432	22.0852	22.1018	22.0357	22.0151	22.0056	22.002	21.9848	21.9642	21.899	21.9487	21.9201	21.7662	21.8024	21.8412	21.9729	22.0056	22.0882
DDX5	P17844	58	24.0655	24.0876	24.0933	24.02	24.0957	24.0523	23.981	24.038	23.9972	23.9316	23.9399	23.9528	23.844	23.8778	23.8864	24.0095	24.0357	24.0555
PFKL	P17858	14	21.3906	21.3924	21.6656	21.6707	21.6128	21.6556	21.5517	21.5881	21.6043	21.4224	21.521	21.5656	21.381	21.3429	21.4422	21.6944	21.5669	21.7471
LGALS3	P17931	17	22.8537	22.8088	22.7217	22.668	22.6693	22.7083	22.6181	22.7103	22.6309	22.5295	22.5124	22.5796	22.4434	22.5091	22.5438	22.6367	22.6319	22.803
PSMC3	P17980	21	21.8804	21.9329	21.982	21.9	21.8396	21.9351	21.854	21.8557	21.8771	21.771	21.8052	21.8748	21.7295	21.77	21.7562	21.912	21.8994	21.9429
TCP1	P17987	53	23.5567	23.4904	23.5743	23.507	23.4815	23.4874	23.5306	23.3945	23.5023	23.4242	23.5492	23.4109	23.3018	23.3043	23.4496	23.5351	23.4583	23.6072
PTPN1	P18031	11	20.436	20.4889	20.8155	20.6023	20.6453	20.5515	20.3335	20.5651	20.498	20.3309	20.4496	20.4256	20.2751	20.3709	20.4844	20.532	20.4539	20.7297
RPL35A	P18077	15	24.4189	24.3691	24.4041	24.345	24.3289	24.3684	24.3122	24.2543	24.2787	24.3083	24.3003	24.231	24.1361	24.1891	24.1338	24.3311	24.2925	24.3671
ARF4	P18085	18	23.7309	23.7312	23.7666	23.7252	23.7945	23.7555	23.6838	23.6932	23.6012	23.5877	23.6188	23.6125	23.4844	23.5263	23.535	23.7068	23.662	23.7549
RPL7	P18124	27	24.3526	24.3162	24.3332	24.2492	24.2643	24.2457	24.2559	24.2234	24.2478	24.2396	24.2585	24.1955	24.1175	24.1105	24.0924	24.2606	24.2575	24.3149
VCL	P18206	88	22.8892	22.8889	22.915	22.8335	22.8864	22.8291	22.7815	22.8121	22.8181	22.8007	22.7963	22.7857	22.6977	22.7089	22.7425	22.8367	22.8381	22.8662
argD	P18335	1
ybdZ	P18393	2		16.335	16.5074	17.1218						16.9136			17.4921		17.7104
SON	P18583	12	20.6964	20.6294	20.6576	20.7297	20.4896	20.6366	20.4922	20.4827	20.4258	20.4872	20.4808	20.5571	20.3145	20.4876	20.4216	20.3735	20.6815	20.7314
NELFE	P18615	1
RPL17	P18621	16	24.3657	24.395	24.3049	24.3703	24.3105	24.3505	24.2546	24.2606	24.248	24.2833	24.2703	24.2077	24.1538	24.1968	24.0897	24.309	24.3433	24.3657
PGAM1	P18669	34	24.5401	24.5333	24.5419	24.4807	24.4887	24.514	24.4808	24.5057	24.5088	24.3934	24.4427	24.411	24.3315	24.3622	24.3952	24.5061	24.4668	24.5336
RCC1	P18754	15	22.2057	22.1271	22.075	22.0539	22.0418	22.0412	21.9765	22.0655	22.0177	21.9563	21.9539	21.9792	21.8926	21.8974	21.793	21.9981	21.9657	22.0647
nadE	P18843	6	19.2222	19.2685	19.3173	19.4173	19.6515	19.5997	19.6785	19.629	19.6149	20.2144	19.9794	20.0754	20.466	20.4797	20.1602	17.5853	18.8062	16.1095
ATF1;CREB1	P18846	4	20.8698	20.8564	20.9447	20.3102	20.2087	20.262	20.6277	20.4618	20.3502	20.4682	20.4375	20.4931	20.4066	20.459	20.4726	20.7748	20.6345	20.7302
LIG1	P18858	3	18.7531	18.7294	19.0507	18.9255	18.8731	18.9335	18.9537	18.8331	19.0055	18.8862	18.6491	18.8097	18.7541	18.7803	18.9166	18.6833	19.0176	18.7586
ATP5J	P18859	9	22.7181	22.7335	22.5552	22.7049	22.64	22.6991	22.6704	22.5959	22.5883	22.6176	22.5928	22.6573	22.5235	22.5425	22.5754	22.6124	22.6062	22.6937
XRCC1	P18887	2	16.7403	16.2324	18.0819		17.6438		17.8172	17.2368		17.012	16.6663	16.8481			16.7613	16.2988
MYL12A;MYL12B;MYL9	P19105	12	23.016	22.9963	22.9977	22.9396	22.8842	22.9727	22.9153	22.9148	22.9327	22.9388	22.8938	22.9341	22.8402	22.8644	22.8422	22.9529	22.9015	23.0173
CD58	P19256	3	21.0956	21.0499	21.1402	21.0122	20.9623	20.8726	21.0269	20.6994	20.8979	20.8589	21.0205	20.9717	20.7831	20.6911	21.1139	21.0525	20.9979	20.9374
NCL	P19338	52	24.8495	24.7989	24.7609	24.7107	24.7195	24.7073	24.6783	24.7015	24.679	24.6693	24.6343	24.6329	24.5742	24.6031	24.5603	24.7055	24.6912	24.7381
POLR2E	P19388	6	20.3341	20.5142	19.8255	20.4957	20.3212	20.3991	20.2438	20.4725	20.2803	20.3581	20.3007	20.3106	20.1772	20.0721	20.0164	20.3681	20.3661	20.4926
NDUFV2	P19404	1
EIF2AK2	P19525	11	20.9607	20.8604	20.7913	20.7305	20.8772	20.7695	20.6951	20.8004	20.651	20.6509	20.4774	20.6286	20.606	20.6123	20.6058	20.8471	20.8679	20.857
SRM	P19623	4	20.9651	20.9731	21.0957	20.9492	21.0429	21.0477	20.8987	20.9283	20.9398	20.8507	20.8949	20.9075	20.6758	20.7663	20.7178	20.95	20.9327	21.0016
CSNK2A2	P19784	5	20.5174	20.4359	20.6459	20.507	20.5391	20.5646	20.4178	20.3948	20.4931	20.4917	20.4332	20.3055	20.2283	20.379	20.2746	20.4531	20.6184	20.6282
TYMP	P19971	4	19.7693	19.9646	19.8858	19.943	19.7213	19.7618	19.5527	19.6901	19.7064	19.6358	19.5586	19.8396	19.5131	19.6751	19.4224	19.6223	19.8321	19.7173
ATP2B1	P20020	17	20.9143	21.0936	21.2717	21.0114	20.967	20.8934	21.0815	21.0296	20.9095	21.1172	20.9428	20.984	21.0134	20.9712	21.0622	20.9928	21.0458	21.0922
EIF2S2	P20042	23	22.3665	22.394	22.3957	22.3554	22.4064	22.4165	22.2511	22.3311	22.3521	22.2614	22.1249	22.1769	22.1429	22.1877	22.3004	22.414	22.3631	22.3851
ANXA7	P20073	21	21.9761	21.8467	21.8481	21.8707	21.8299	21.9217	21.8697	21.8316	21.8008	21.8169	21.8058	21.7832	21.8344	21.7483	21.7621	21.8949	21.7562	21.9254
BTF3	P20290	15	23.5604	23.5828	23.5057	23.5569	23.4547	23.5748	23.463	23.4269	23.3766	23.3492	23.3685	23.3785	23.3339	23.2936	23.3989	23.5182	23.5055	23.566
RAB4A	P20338	4	23.0775	23.0179	23.2522	22.9425	23.1232	23.1285	23.1571	22.7869	23.121	22.9983	22.7385		22.633	22.8842	22.3857	22.7788	23.147	22.8591
RAB6A;RAB6B	P20340	5	22.9882	23.0417	22.9549	22.9168	22.9254	22.8855	22.808	22.9096	22.8057	22.7851	22.8192	22.806	22.6719	22.7419	22.6901	22.8451	22.8458	22.91
PSMB1	P20618	20	22.602	22.6001	22.5994	22.5321	22.487	22.5048	22.5171	22.5315	22.4575	22.3606	22.4288	22.4404	22.3215	22.3764	22.3205	22.4862	22.4219	22.5202
M6PR	P20645	4	19.9771	19.7267	20.0423	19.9112	19.9275	19.8606	19.8608	20.0203	19.9938	19.8807	19.9307	19.9837	19.9703	19.6742	19.8697	19.8436	20.0703	19.7002
COX5A	P20674	7	23.408	23.429	23.4078	23.4299	23.4215	23.4276	23.3772	23.3614	23.3065	23.3098	23.3066	23.306	23.1927	23.192	23.2312	23.4363	23.424	23.4315
LMNB1	P20700	49	22.8163	22.8054	22.9488	22.7812	22.7667	22.7047	22.7895	22.7089	22.7768	22.7203	22.6746	22.7813	22.603	22.7234	22.6502	22.7488	22.7313	22.7776
CAST	P20810	49	21.9918	22.0071	22.0774	22.0678	21.9454	21.9648	21.9808	21.963	21.8936	21.926	21.9663	21.9195	21.7631	21.9491	21.9713	22.0358	21.9287	22.04
IMPDH1	P20839	6	20.4709	20.6273	20.5334	20.3971	20.5221	20.5494	20.1818	20.3046	20.1529	20.2639	20.2664	20.2527	19.9069	20.0475	19.8256	20.3723	20.1924	20.5956
PTMS	P20962	7	22.8577	22.5961	22.721	22.6612	22.453	22.5638	22.6391	22.5814	22.6327	22.5355	22.5284	22.4939	22.4316	22.4398	22.5087	22.7356	22.6282	22.6645
GSTM3	P21266	34	22.7032	22.6875	22.6866	22.5826	22.5964	22.6062	22.545	22.5369	22.5997	22.4588	22.513	22.5844	22.4469	22.4253	22.472	22.5738	22.5745	22.6474
ATP6V1B2;ATP6V1B1	P21281	2	19.3059	18.6111	19.1748	19.055	19.0643	18.9571	19.2003	18.7469	18.6882	18.7001	19.1811	18.8398	18.5598	18.7683	18.6942	18.9746	18.8269	18.8698
CSRP1	P21291	19	21.8979	21.5479	21.7224	21.8055	21.5536	21.6394	21.6374	21.7725	21.7531	21.8164	21.6675	21.6835	21.579	21.7131	21.7945	21.7523	21.6532	21.8976
FLNA	P21333	238	23.6144	23.6488	23.6535	23.572	23.57	23.5497	23.553	23.5476	23.4925	23.5242	23.4999	23.5238	23.3839	23.4675	23.4521	23.559	23.5574	23.5909
ACO1	P21399	13	20.421	20.4196	20.4342	20.4553	20.4663	20.4972	20.3603	20.4481	20.442	20.4047	20.1837	20.3993	20.3122	20.3406	20.4102	20.4945	20.6458	20.3778
VDAC1	P21796	26	23.9082	23.8639	23.8877	23.8611	23.896	23.9337	23.7757	23.8056	23.7552	23.6972	23.7382	23.7447	23.6718	23.6907	23.5965	23.8502	23.8403	23.8668
aspS	P21889	6	19.3484	19.0388	19.2805	19.3316	19.3908	19.1177	19.5828	19.5295	19.5831	19.6553	19.4633	19.5659	19.7803	19.8633	19.984	18.9663	18.9038	19.0771
SDHB	P21912	5	20.1998	20.2997	20.2517	20.3229	20.2045	20.0897	20.2868	20.2384	20.1296	19.9939	20.1575	20.1552	20.0315	19.9836	20.1332	20.3189	20.2222	20.3075
CD9	P21926	9	22.2551	22.2285	22.1269	22.1248	21.9648	22.0353	22.0271	22.1197	21.9476	21.9202	21.8231	21.9199	21.8846	21.9271	21.9406	21.9987	21.9387	22.0146
COMT	P21964	11	21.3118	21.3172	21.3107	21.2776	21.1075	21.3546	21.3049	21.2125	21.216	21.1588	21.1687	21.1892	21.135	21.0613	21.0594	21.2756	21.2097	21.3454
OSBP	P22059	15	20.7571	20.7208	20.7744	20.7855	20.7947	20.5533	20.7108	20.8473	20.6341	20.6372	20.8149	20.6292	20.7748	20.747	20.5608	20.7059	20.6476	21.0012
PCMT1	P22061	13	21.3229	21.268	21.2488	21.2845	21.2163	21.1337	21.1618	21.0871	21.0984	21.1159	21.0586	21.1284	21.0197	21.006	20.9882	21.1684	21.1281	21.1545
FBL	P22087	21	22.7685	22.751	22.7403	22.7446	22.6708	22.7563	22.6649	22.6973	22.6393	22.6182	22.6853	22.6415	22.5535	22.5919	22.5662	22.7279	22.6964	22.7607
GART	P22102	55	23.1576	23.1539	23.1094	23.1899	22.9766	23.1105	23.0338	22.9629	23.0408	22.9279	22.9927	22.9985	22.9148	22.9041	23.0192	23.0245	23.0385	23.11
PAICS	P22234	31	23.6094	23.5425	23.6229	23.5313	23.6126	23.5753	23.5035	23.5646	23.4954	23.4679	23.4738	23.4453	23.3728	23.3864	23.3969	23.4749	23.5692	23.577
SCP2	P22307	13	21.8239	21.7939	21.7869	21.7397	21.7278	21.7899	21.7226	21.7563	21.7387	21.7043	21.6935	21.6802	21.5332	21.6258	21.6336	21.7578	21.7942	21.7643
UBA1	P22314	68	23.6177	23.6489	23.6946	23.5782	23.5677	23.5704	23.5492	23.5536	23.5256	23.5592	23.5143	23.531	23.4631	23.4245	23.4221	23.5371	23.5989	23.6431
NME2	P22392	39	25.3701	25.3489	25.3671	25.2837	25.2884	25.2786	25.2318	25.2924	25.2343	25.1884	25.2432	25.2068	25.0732	25.147	25.1311	25.2379	25.2718	25.3569
HNRNPA2B1	P22626	41	25.4503	25.449	25.4832	25.4587	25.4138	25.4598	25.4083	25.4226	25.369	25.373	25.3819	25.3912	25.2776	25.2527	25.2761	25.5005	25.4505	25.4533
PRKACB	P22694	4	20.2169	19.7585	19.2358	19.9929	19.6758	19.8112	19.9732	19.8347	19.9139	19.8402	19.7133	19.9878	19.9637	19.9979	19.7747	20.1042	20.1252	20.19
UQCRC2	P22695	32	22.6202	22.597	22.5614	22.4549	22.4345	22.4816	22.4075	22.477	22.4719	22.3845	22.3635	22.4332	22.2785	22.3176	22.3569	22.4067	22.398	22.4862
TCEA1	P23193	12	21.2474	21.2507	21.2837	20.9419	21.0201	21.0857	21.0425	20.867	21.1291	20.9557	20.9575	20.8765	20.7308	20.773	20.9099	20.9051	20.8878	21.0572
SFPQ	P23246	61	23.6273	23.6322	23.6359	23.524	23.5484	23.551	23.5802	23.435	23.5293	23.546	23.5952	23.4591	23.3887	23.3744	23.4478	23.6319	23.5518	23.6808
PPIB	P23284	24	24.868	24.8441	24.8713	24.8432	24.8788	24.8611	24.8061	24.8883	24.834	24.815	24.8281	24.7832	24.7163	24.7406	24.7614	24.8555	24.8675	24.8732
ME2	P23368	8	21.3267	21.3767	21.28	21.2055	21.2754	21.2482	21.2242	21.1592	21.1423	21.1718	21.0555	21.1278	20.9964	21.0727	21.0386	21.2283	21.0965	21.2255
WARS	P23381	29	22.1879	22.238	22.2404	22.2515	22.2373	22.254	22.1746	22.1724	22.183	22.1176	22.1146	22.163	22.0135	22.0548	22.1159	22.2474	22.3252	22.2415
RPS3	P23396	40	24.6052	24.6014	24.5602	24.5427	24.5277	24.5575	24.4764	24.5355	24.4546	24.4529	24.4842	24.43	24.3743	24.4	24.379	24.4906	24.5187	24.5504
GCSH	P23434	6	20.9669	20.9891	20.995	21.0575	21.1533	20.9015	20.7279	20.9226	20.8721	20.8973	20.7527	20.7283	20.8617	20.5816	20.8108	20.613	20.7915	21.0293
AHCY	P23526	35	23.4978	23.575	23.5398	23.5045	23.4806	23.5032	23.4841	23.4476	23.4515	23.3935	23.4388	23.3964	23.3299	23.3746	23.418	23.4528	23.5145	23.5369
CFL1	P23528	38	25.2437	25.22	25.2541	25.2514	25.2215	25.18	25.2043	25.2208	25.1613	25.1698	25.1661	25.1474	25.0897	25.1394	25.0629	25.2353	25.2028	25.2867
ppsA	P23538	3	19.5299	18.3197	18.4366	19.34	19.052	19.406	18.6587	19.1126	19.4413	19.1545	19.6713	19.4247	19.7222	19.0683	19.3295	19.7464	19.386	19.2143
EIF4B	P23588	53	23.5695	23.5788	23.776	23.552	23.5436	23.4493	23.5547	23.4919	23.4987	23.4466	23.4515	23.4151	23.3813	23.5234	23.464	23.6611	23.6159	23.5091
ATP2B4	P23634	1
serC	P23721	28	21.0127	21.0033	21.1417	21.3497	21.4826	21.547	21.7434	21.7724	21.7169	22.0043	21.9302	22.0918	22.1175	22.2411	22.254	18.8123	17.7772	18.1641
CPT2	P23786	3	18.9041	18.6881	18.8103	18.7041	18.7281	18.9223	18.5471	18.4032	18.702	18.162	18.5295	18.9642	18.5474	18.4569	18.6766	18.715	18.7229	18.5418
oppA	P23843	27	20.2838	19.9739	19.9625	20.5675	20.2409	20.49	20.8407	21.0591	20.7585	21.0925	21.1858	21.1995	21.4952	21.4988	21.1595	18.2786	19.8515	18.2308
dppA	P23847	10	19.7176	19.8995	20.0455	20.1427	20.4548	20.3087	20.3107	21.0761	20.5413	20.7634	20.8263	20.8911	21.0976	21.1227	21.1442	17.3894	19.6917	19.0539
ppiB	P23869	15	20.3427	20.3679	20.241	20.8386	20.8369	20.8246	21.0712	21.0632	21.009	21.2136	21.2397	21.3055	21.5824	21.6268	21.6407	17.4059	16.0751	19.9664
hemL	P23893	2	15.9117	19.1689	18.3485	17.6063	17.3348	18.0413	19.451	19.0612	18.1019	18.5361	18.3704	18.4648	19.5754	19.2117	18.3146	15.9699
DTYMK	P23919	4	20.5143	20.5768	20.4828	20.54	20.5381	20.4136	20.3373	20.6036	20.4085	20.3956	20.478	20.3602	20.3245	20.3058	20.276	20.418	20.4444	20.5243
RRM1	P23921	51	22.8223	22.7426	22.7749	22.7746	22.7561	22.776	22.7393	22.6913	22.6785	22.6842	22.6728	22.6767	22.615	22.6112	22.6166	22.7276	22.7165	22.791
LAMA2	P24043	2	20.024	19.4011	19.4279	19.784	19.5974	19.5305	19.9172	19.8517	19.8996	19.8683	19.8021	19.9946	20.0385	20.0171	20.0646	19.828	19.7284
dcp	P24171	3	24.0179	24.0289	24.044	24.0318	24.0244	24.0188	23.9588	23.8432	23.9827	23.9286	24.005	23.7689	23.8951	23.7693	23.8581	24.0283	23.9943	24.0835
accC	P24182	3	17.193	17.2125	17.2647	17.8436	17.9282	17.8776	18.2196	17.866	18.1305	18.0886	18.3352	18.0642	18.6864	18.6994	18.7286			17.5958
EEF1B2	P24534	17	23.4782	23.5445	23.4518	23.5262	23.5207	23.5241	23.445	23.4381	23.3056	23.3587	23.3555	23.3462	23.2621	23.2388	23.2981	23.5024	23.5241	23.453
ATP5F1	P24539	17	22.9269	22.9647	22.6031	22.6551	22.8233	22.8686	22.8029	22.7323	22.8579	22.7811	22.8504	22.7559	22.7134	22.6889	22.6043	22.839	22.8955	22.8876
ACP1	P24666	2	21.206	21.3063	21.0621	21.0902	21.091	21.1258	21.1009	21.1165	21.0451	21.0457	21.0153	20.9712	20.92	20.9878	21.0072	21.1081	21.0786	21.1159
ACAT1	P24752	22	22.2076	22.1587	22.2727	22.2453	22.2119	22.2281	22.1345	22.1757	22.0999	22.1064	22.0566	22.1291	21.9458	22.0015	21.9347	22.1609	22.2726	22.243
POLR2A	P24928	12	20.1926	20.0846	20.8744	20.5574	20.0398	20.7937	20.068	20.8291	20.6776	20.23	20.8247	19.8695	20.611	20.6438	20.0193	20.105	20.8412	20.0213
CDK2	P24941	11	21.6131	21.5103	21.5438	21.4761	21.4987	21.505	21.408	21.3479	21.4171	21.4315	21.4474	21.458	21.2479	21.2622	21.2899	21.4405	21.5797	21.4814
MCM3	P25205	51	22.6474	22.5809	22.5688	22.5507	22.5331	22.514	22.4739	22.5377	22.5005	22.483	22.4939	22.4939	22.3203	22.4289	22.4402	22.5081	22.5393	22.5592
MPST	P25325	8	21.0556	21.1626	21.0826	21.0581	21.0327	21.0314	21.0843	20.8259	20.8487	20.9602	20.7958	20.8073	20.8073	20.8811	20.816	21.0031	21.0476	21.031
RPS12	P25398	29	24.4	24.4565	24.455	24.43	24.4387	24.4463	24.3399	24.3895	24.325	24.3213	24.3698	24.3587	24.1929	24.2324	24.1702	24.3529	24.3141	24.4237
BRD2	P25440	2	17.7151	16.928		17.3528	17.4769	17.1315	16.8698		17.6147	17.493	17.1012	17.152	16.663		17.0174	17.6855	17.8897	17.752
codA	P25524	1
aldA	P25553	8	18.7731	18.9592	18.6279	19.1891	19.289	19.449	19.5897	19.6691	19.4784	19.7165	19.7142	19.7254	20.1305	20.194	20.0574	17.6793		17.2035
metE	P25665	83	22.2807	22.3842	22.335	22.7689	22.7624	22.8037	23.0166	23.095	23.0506	23.1918	23.2217	23.2516	23.4996	23.5777	23.5362	18.9816	18.2301	19.0233
DNAJB1	P25685	14	21.4324	21.425	21.3765	21.2445	21.2562	21.2675	21.227	21.3206	21.1867	21.2504	21.2345	21.1731	21.136	21.1083	21.1501	21.2237	21.2691	21.3418
ATP5A1	P25705	53	24.3767	24.3698	24.3051	24.3386	24.2601	24.2961	24.2411	24.2549	24.2273	24.2159	24.2481	24.1804	24.1159	24.1653	24.1291	24.2514	24.2844	24.3039
PSMA1	P25786	33	23.2008	23.2262	23.2844	23.1539	23.1314	23.1604	23.1271	23.0998	23.0936	23.0493	23.069	23.0966	22.996	23.0676	23.0004	23.1624	23.1891	23.2279
PSMA2	P25787	10	21.693	21.7488	21.6776	21.7887	21.8989	21.8806	21.6179	21.6958	21.4506	21.5899	21.6029	21.6714	21.4185	21.3632	21.3135	21.4037	21.584	21.6357
PSMA3	P25788	19	22.6564	22.7095	22.6556	22.6399	22.5863	22.5926	22.5237	22.5936	22.5454	22.4635	22.5287	22.491	22.3974	22.434	22.4087	22.579	22.5295	22.6008
PSMA4	P25789	14	22.6376	22.6521	22.6668	22.6088	22.6483	22.6775	22.5797	22.5938	22.5581	22.5233	22.4714	22.5348	22.4429	22.425	22.4399	22.6148	22.5958	22.6328
S100P	P25815	4	22.8222	22.8619	22.9935	22.9	22.7857	22.7747	22.9661	22.8026	22.7736	22.7213	22.6851	22.7445	22.6089	22.8805	22.7387	23.0291	22.7842	22.8853
ITGA3	P26006	2	18.7676	18.9564	18.3016	19.4604	19.3758	19.439	18.7664	18.6233	19.6601	17.9612	19.39	19.5119	18.7771	19.15	19.289	18.8676	19.3384	19.3864
MSN	P26038	69	23.9101	23.9609	23.9697	23.9507	23.8869	23.9058	23.8898	23.9131	23.8975	23.8552	23.8866	23.9115	23.801	23.8096	23.8118	23.9278	23.9276	23.9659
DDX6	P26196	18	21.5176	21.606	21.729	21.677	21.619	21.7164	21.7231	21.6221	21.6796	21.5144	21.609	21.6689	21.5422	21.5748	21.6386	21.6761	21.6142	21.6314
DNMT1	P26358	30	21.2176	21.2596	21.1895	21.176	21.1845	21.2714	21.144	21.1812	21.1267	21.1705	21.0937	21.2128	21.065	21.0987	21.1818	21.1809	21.1954	21.175
U2AF2	P26368	20	22.2401	22.2528	22.2712	22.2906	22.2519	22.2176	22.1819	22.197	22.2351	22.1604	22.1982	22.1881	22.0981	22.0319	22.0681	22.2362	22.2552	22.2833
RPL13	P26373	22	24.9782	24.99	24.9572	24.9432	24.9057	24.8466	24.8741	24.9488	24.873	24.893	24.9504	24.9477	24.7837	24.8501	24.8652	24.8714	24.8999	24.9455
IVD	P26440	4	20.0124	19.9941	19.9482	19.8851	19.3834	19.911	19.8292	19.7361	19.7542	19.6556	19.8207	19.59	19.465	19.7136	19.6502	19.8232	19.9137	19.913
S100A4	P26447	11	25.2576	25.3304	25.3135	25.1796	25.2116	25.1979	25.1787	25.1592	25.1087	25.0194	25.1024	25.0962	24.9201	24.9459	24.9544	25.175	25.1756	25.2887
HMGB2	P26583	15	22.652	22.625	22.5705	22.734	22.471	22.6918	22.5044	22.455	22.6029	22.2954	22.4578	22.3909	22.3723	22.3592	22.5308	22.5198	22.5773	22.6233
PTBP1	P26599	38	23.9393	23.9709	23.9309	23.9449	23.9013	23.9369	23.9143	23.8756	23.9151	23.8903	23.8768	23.8811	23.6973	23.7615	23.9053	23.8894	23.8496	23.8511
TARS	P26639	59	23.8193	23.8216	23.9102	23.7924	23.826	23.8128	23.8197	23.7853	23.8068	23.7412	23.7858	23.7764	23.641	23.7362	23.7041	23.7469	23.8139	23.8133
VARS	P26640	60	22.7183	22.7943	22.7609	22.7519	22.725	22.7508	22.684	22.7111	22.6431	22.6373	22.7009	22.6281	22.5525	22.6263	22.6229	22.7196	22.7402	22.7543
EEF1G	P26641	49	24.9126	24.94	24.9801	24.7949	24.8856	24.888	24.8263	24.82	24.8249	24.8318	24.8235	24.8331	24.727	24.7424	24.7373	24.8124	24.7997	24.9025
FKBP2	P26885	1
STOM	P27105	16	21.7098	21.5768	21.6282	21.6228	21.5067	21.5363	21.4695	21.4214	21.3686	21.4876	21.4176	21.416	21.2871	21.4137	21.3702	21.5482	21.4726	21.6034
AK4	P27144	2	16.1443	16.5077	16.2508	16.7425	17.0784		15.4333	15.6	16.0821	16.2579	16.1761			16.1077	15.8316	15.9703	16.35	16.6885
tktA	P27302	16	19.9468	20.0386	19.8299	20.3687	20.2916	20.4284	20.6395	20.7412	20.6112	20.78	20.584	20.8942	21.1288	21.1431	21.0165	19.7577	20.1801	20.4859
YWHAQ	P27348	24	23.1656	23.1717	23.1238	23.1507	23.0883	23.1584	23.0448	23.1033	23.1077	23.0817	23.0909	23.027	23.0083	23.0252	22.9524	23.1566	23.1849	23.1703
MAPK3	P27361	1
ATP6V0C	P27449	4	19.9238	20.0038	20.4678	20.2564	20.263	20.2502	20.1678	20.2433	20.1613	20.1625	20.1646	20.1929	20.0462	19.9156	20.1116	20.0314	19.8407	20.2879
RPL10;RPL10L	P27635	15	24.1125	24.1038	24.1047	24.0994	24.0592	24.0084	24.0372	24.0545	24.0674	24.0333	24.0262	24.0068	23.9086	24.0004	23.9632	24.1517	24.1073	24.1194
RPA1	P27694	13	21.0693	20.8953	20.9731	20.8574	20.7447	20.7084	20.8699	20.8849	20.8987	20.7106	20.6586	20.8525	20.6339	20.7026	20.811	20.9562	20.9297	20.9016
APEX1	P27695	22	22.8363	22.7741	22.8692	22.7633	22.7567	22.7506	22.746	22.7522	22.7593	22.7419	22.7157	22.7239	22.5982	22.631	22.6728	22.7584	22.7091	22.7858
CAD	P27708	34	21.6136	21.6092	21.6147	21.5793	21.6077	21.5104	21.4983	21.5127	21.4592	21.4975	21.4796	21.497	21.4341	21.4281	21.4598	21.4812	21.4422	21.5432
CALR	P27797	59	24.5509	24.5345	24.5932	24.4709	24.4991	24.4963	24.4887	24.5016	24.5146	24.4718	24.4792	24.438	24.2975	24.2749	24.4552	24.5635	24.4976	24.5849
MAP4	P27816	62	22.8903	22.9554	22.8898	22.8621	22.8772	22.8466	22.8599	22.8377	22.8207	22.7656	22.7856	22.7868	22.6361	22.7076	22.7	22.7966	22.8089	22.8772
CANX	P27824	61	24.4669	24.471	24.4534	24.4218	24.3999	24.4452	24.3488	24.3434	24.422	24.3364	24.3514	24.3296	24.2268	24.2213	24.2675	24.3829	24.3711	24.4499
PSMA5	P28066	21	23.4754	23.5736	23.484	23.4437	23.4285	23.4275	23.3697	23.4443	23.3599	23.2848	23.3383	23.2929	23.2031	23.2518	23.2742	23.3925	23.4396	23.475
PSMB4	P28070	7	21.5876	21.6726	21.4349	21.8273	21.3287	21.5529	21.5991	21.4956	21.4128	21.521	21.4686	21.5426	21.398	21.404	21.1942	21.5826	21.7584	21.6856
PSMB6	P28072	7	22.4625	22.3149	22.2199	22.3313	22.1317	22.278	22.1512	22.2437	22.236	22.0728	22.2607	22.1866	22.1302	22.2222	22.0789	22.2288	22.4061	22.2499
PSMB5	P28074	19	22.9152	22.8553	22.8953	22.9431	22.8499	22.8543	22.8127	22.854	22.7645	22.7204	22.7016	22.7822	22.5887	22.6916	22.7212	22.8972	22.8696	22.9163
ABCD3	P28288	19	21.2153	21.3663	21.4096	21.3399	21.2682	21.3148	21.3026	21.3592	21.2762	21.2927	21.2852	21.2538	21.1344	21.2613	21.2318	21.2749	21.4104	21.3846
NDUFS1	P28331	19	20.7939	20.7371	20.7927	20.8028	20.7847	20.8306	20.7109	20.6736	20.7248	20.7479	20.6562	20.786	20.6088	20.5589	20.5557	20.7336	20.7885	20.8177
POLD1	P28340	14	21.1308	21.0408	21.1534	21.1292	21.1841	21.2239	21.0736	21.004	21.0242	21.1187	20.9582	21.1352	20.7692	20.7686	20.5981	21.0249	21.3251	21.1377
MAPK1	P28482	14	21.793	21.8157	21.8023	21.7617	21.7001	21.6835	21.6272	21.6134	21.6662	21.5349	21.617	21.6155	21.1562	21.4142	21.1587	21.6938	21.6717	21.7172
metQ	P28635	11	18.9428	19.1365	19.0361	19.7489	19.5541	19.8678	19.6924	20.0095	19.5882	20.1926	20.2228	20.1298	20.4918	20.5948	20.5968		17.0025
RXRB;RXRA;RXRG	P28702	2		17.785	17.302	17.574	17.6786	17.2088		17.199	17.8774	17.6002	17.6854	17.5561	16.9841		17.1254		17.3123	17.1914
LAP3	P28838	8	20.2522	20.2989	20.2413	20.2439	20.2835	20.2956	20.345	20.0328	20.1262	19.9972	20.1716	20.0549	20.0075	19.969	19.8917	20.1264	20.1387	20.2818
GTF2E1	P29083	6	19.1179	18.9782	18.541	19.2509	18.8505	18.9561	19.0235	18.7995	18.8559	18.4009	18.9597	18.8322	18.8078	18.8033	18.4997	19.1316	19.0716	19.073
GTF2E2	P29084	2	17.5596	17.2282	15.7	17.5878	17.063	16.8855	16.4235	17.4238	17.0038	17.1773	17.3056	16.9783			17.1847	17.144	16.9704
TPP2	P29144	16	21.5523	21.5609	21.5881	21.4328	21.4204	21.4273	21.421	21.3157	21.3572	21.3595	21.352	21.385	21.4049	21.3059	21.2971	21.446	21.4188	21.4589
IMPA1	P29218	6	19.6604	19.7857	19.7859	19.849	19.8379	19.8638	19.8126	19.7923	19.6245	19.5885	19.7772	19.8671	19.5778	19.6015	19.6981	19.7715	19.6156	19.8077
SHC1	P29353	5	18.5608	18.5055	18.3714	18.56	18.4447	18.3097	18.3088	18.1975	18.0943	18.352	18.2638	18.5105	17.7455	18.0543	18.533	18.3732	18.6482	18.6072
MPG	P29372	5	20.3151	20.2844	20.2096	20.2798	20.0349	20.2699	20.2173	20.2593	20.1996	19.9389	19.8387	20.3066	19.6791	19.8142	19.8407	20.3846	20.1104	20.3688
TKT	P29401	60	24.8912	24.923	25.0443	24.9729	24.8757	24.9095	24.9246	24.8486	24.8675	24.8501	24.9092	24.8763	24.7644	24.7309	24.8385	24.9072	24.8726	24.9263
RBMS1;RBMS2	P29558	3	20.1317	20.307	19.9362	19.5746	20.2223	20.1999	20.1701	20.1052	20.0764	20.1335	20.1979	19.8089	19.8025	19.709	20.3093	20.1548	20.1212	20.1961
EEF1D	P29692	33	24.3054	24.2932	24.2547	24.2238	24.2589	24.2365	24.196	24.1979	24.1871	24.1491	24.1787	24.1566	24.096	24.1296	24.0086	24.2477	24.2507	24.2961
MARCKS	P29966	14	23.1898	23.199	23.2535	23.1769	23.0249	23.0699	23.1126	23.1244	23.1035	22.9761	23.0014	23.0288	22.852	22.8557	23.0865	23.2554	23.1914	23.1485
ERP29	P30040	13	22.8343	22.801	22.8237	22.7651	22.8242	22.8504	22.811	22.8102	22.7829	22.7489	22.7447	22.7198	22.6915	22.6719	22.6862	22.814	22.7873	22.8586
PRDX6	P30041	37	24.9589	24.9081	24.9392	24.929	24.9932	24.9681	24.8592	24.904	24.8835	24.8219	24.8835	24.847	24.7133	24.7472	24.7951	24.9189	24.7955	24.9602
C21orf33	P30042	14	22.4349	22.4974	22.378	22.3661	22.4003	22.4601	22.3839	22.454	22.335	22.3714	22.2289	22.1171	22.1131	22.2777	21.8345	22.5712	22.4856	22.4825
BLVRB	P30043	16	22.7437	22.7444	22.7491	22.7316	22.7497	22.7114	22.6455	22.6453	22.6476	22.5867	22.6391	22.6114	22.4562	22.5047	22.4899	22.6541	22.5096	22.6705
PRDX5	P30044	19	23.3029	23.3412	23.3635	23.2879	23.3506	23.3419	23.2429	23.2906	23.2933	23.24	23.2599	23.242	23.076	23.1569	23.1384	23.3069	23.2972	23.3424
DDT;DDTL	P30046	13	23.6286	23.596	23.5617	23.5759	23.5746	23.6228	23.5248	23.4974	23.4484	23.4317	23.4191	23.4904	23.3219	23.4103	23.4432	23.5928	23.6053	23.6328
GCHFR	P30047	1
PRDX3	P30048	13	23.6307	23.6426	23.6347	23.4287	23.5999	23.5324	23.4567	23.4903	23.3866	23.3933	23.3589	23.457	23.299	23.3176	23.3612	23.4899	23.5197	23.5678
ATP5D	P30049	8	23.1462	23.1919	23.1033	23.157	23.0454	23.1387	23.0234	23.0373	22.994	23.0504	22.9997	22.9405	22.8617	22.9508	22.8681	23.0956	23.1081	23.1673
RPL12	P30050	23	24.4682	24.4256	24.4185	24.3312	24.3181	24.3354	24.3212	24.3821	24.2906	24.2991	24.2591	24.2965	24.1942	24.212	24.2436	24.3336	24.2907	24.3928
ECHS1	P30084	29	23.0037	23.0001	22.9871	22.976	22.8729	22.9728	22.9099	22.89	22.8766	22.918	22.9171	22.8933	22.7643	22.7998	22.809	22.9307	22.9882	22.9938
CMPK1	P30085	13	22.0435	22.0846	22.0684	21.9811	22.0171	22.0689	21.9429	21.9942	21.9816	21.9405	21.933	21.9003	21.8268	21.9027	21.9038	21.9577	22.0781	22.0184
PEBP1	P30086	20	24.0202	24.03	24.0623	24.0116	24.0085	23.9859	23.9389	23.8879	23.947	23.885	23.939	23.8234	23.8253	23.8159	23.8477	23.9412	24.0054	24.0845
PDIA3	P30101	52	24.245	24.2265	24.2213	24.1586	24.1347	24.1611	24.1356	24.1057	24.1233	24.0672	24.1239	24.1112	24.0065	24.0114	24.0295	24.1786	24.1536	24.2622
leuB	P30125	7	19.5278	19.5019	19.9037	20.4158	20.3571	20.2875	20.6714	20.7176	20.5915	20.9183	20.4733	20.906	21.2605	21.3169	21.4516		18.3383	18.2118
leuD	P30126	3		16.6819	16.3145	16.367	16.8722	16.4701	16.7938	17.1483	17.317	17.5068	17.6537	17.8016	17.8963	18.2372	17.4725
PPP2R1A	P30153	39	23.1691	23.0973	23.2274	23.1176	23.1543	23.1278	23.1102	23.0803	23.0671	23.1186	23.0302	23.1214	22.9561	22.9759	22.9894	23.0577	23.0713	23.1304
PPP2R1B	P30154	2	19.2637	19.271	19.3314	19.3659		19.3374	19.2432	19.1872	19.1517	19.0174	19.2499	19.1888	19.094	19.1003	19.0454	19.0997	19.3648	19.3824
ybiC	P30178	2			16.8775	17.2968			16.5353		17.3701	16.513	16.8788	17.6177	17.8289		17.817		16.3396
PPIF	P30405	6	21.0542	21.6196	21.3246	21.4773	21.4349	21.4429	21.4796	21.4283	21.4818	21.4325	21.4957	21.3497	21.4362	21.3706	21.3061	21.5925	21.5217	21.6098
NMT1	P30419	18	21.85	21.8218	21.8656	21.8057	21.807	21.8438	21.7664	21.8048	21.7054	21.7953	21.6949	21.6911	21.6143	21.5962	21.6325	21.7777	21.7844	21.7906
HLA-A	P30453	2	20.2072	20.3199	20.2314	20.1954	20.1534	20.1644	20.1499	20.1095	20.2256	20.1031	20.1597	20.0638	20.0973	20.2262	20.1231	20.3364	20.1286	20.343
HMOX2	P30519	12	21.2	21.164	21.2083	21.1798	21.1288	21.1166	21.0302	20.9544	20.9664	20.9649	21.0547	20.9669	20.7578	20.9391	20.9956	21.0832	21.1095	21.1392
ADSS	P30520	9	21.7916	21.7115	21.7833	21.714	21.7303	21.8063	21.6157	21.6292	21.7234	21.5473	21.6405	21.6614	21.4652	21.4737	21.4803	21.6714	21.7935	21.7916
LRPAP1	P30533	6	19.7149	19.843	20.1944	20.3071	20.2614	19.855	20.1018	19.9885	19.9611	19.5658	20.1275	19.6354	20.004	19.6615	19.8049	20.089	19.8066	19.8195
TSPO	P30536	4	21.0032	20.8578	20.8415	21.0018	21.1831	21.1841	20.8753	21.0013	20.8707	20.9414	20.9287	20.9385	20.707	20.9359	20.9761	21.1376	21.1863	21.1261
ADSL	P30566	13	21.7834	21.7535	21.7472	21.8019	21.6447	21.7374	21.6163	21.7284	21.5766	21.6092	21.5813	21.6369	21.5149	21.5004	21.4474	21.7425	21.7818	21.7566
CLIP1	P30622	17	20.7929	20.9588	20.9899	20.8296	20.7838	20.7657	20.6981	20.6744	20.7078	20.5888	20.8041	20.666	20.5221	20.681	20.5926	20.7118	20.7147	20.7315
SRI	P30626	12	22.4658	22.4212	22.3935	22.3894	22.3319	22.3289	22.3024	22.2633	22.2908	22.2527	22.2302	22.2089	22.1438	22.1606	22.1155	22.269	22.3248	22.3698
GSTT1	P30711	4	19.3248	19.3025	19.0552	18.9761	18.7426	18.9668	19.1525	18.8505	19.0044	19.0407	18.8281	18.8889	18.6371	18.8425	18.9921	18.7085	18.9886	18.9981
SERPINB1	P30740	12	21.0539	21.0882	21.0567	21.0502	21.0079	21.0015	20.9312	20.8973	21.0436	20.7263	20.9502	20.9189	20.8227	20.8203	20.9157	20.9742	20.9338	21.0742
ALDH1B1	P30837	2	18.5346	18.4288	18.4863	18.3178	18.3724	18.5737	18.346	18.4382	18.2334	18.0989	18.1832	17.9746	17.9506	18.0644	17.8001	18.3933	18.2214	18.145
artJ	P30860	2	15.6325			17.3814	17.0474	17.1317	17.5242	17.6155				18.073	18.2577	18.3721
POLR2B	P30876	9	20.7656	20.6755	19.8923	20.4899	20.4227	20.5432	20.4648	20.6407	20.6746	20.4394	20.4319	20.3028	20.0332	20.1161	19.9416	20.5153	20.4442	20.431
SDHA	P31040	55	24.3507	24.3331	24.4289	24.2863	24.2943	24.3663	24.2961	24.247	24.2918	24.0933	24.1518	24.2873	24.05	24.1256	24.1295	24.2386	24.2651	24.2812
GDI1	P31150	6	20.4764	20.4798	20.421	20.3969	20.3724	20.3833	20.1373	20.4427	20.2886	20.166	20.2172	20.2543	19.9429	20.1456	20.0805	20.5009	20.5376	20.3524
MAT2A	P31153	29	22.9559	23.0161	22.9168	22.7788	22.8328	22.8835	22.801	22.8651	22.8584	22.7628	22.8141	22.8434	22.7069	22.6967	22.7422	22.8569	22.801	22.9296
CPS1	P31327	125	23.6651	23.6489	23.6632	23.623	23.6434	23.6464	23.5957	23.5368	23.5623	23.5585	23.5643	23.567	23.3793	23.4969	23.4757	23.5763	23.617	23.605
RRM2	P31350	7	20.039	19.7804	20.0883	20.1082	19.5489	19.8986	19.9	20.0293	20.0241	19.7636	19.8739	20.0322	19.8999	19.5785	19.9046	20.0992	20.0895	19.9246
DNAJA1	P31689	21	22.4533	22.3971	22.4918	22.4151	22.328	22.4475	22.3181	22.356	22.3646	22.296	22.2974	22.3958	22.1896	22.2922	22.2957	22.3923	22.3976	22.4936
UQCRC1	P31930	35	22.3525	22.3132	22.305	22.3164	22.2506	22.256	22.2339	22.1965	22.1625	22.1675	22.0895	22.1678	22.0607	22.1177	22.0561	22.1941	22.288	22.3081
HIBADH	P31937	5	20.0766	20.0985	19.8293	20.3086	20.0766	20.0305	20.0876	19.6721	19.9598	19.7737	19.9641	20.0948	20.0375	20.1202	19.929	19.9863	20.2905	20.165
ATIC	P31939	55	22.8211	22.9168	22.7555	22.7661	22.8127	22.8697	22.8082	22.7155	22.6934	22.7726	22.6775	22.6897	22.6701	22.7352	22.47	22.7445	22.789	22.8123
APOBEC3A;APOBEC3B	P31941	1
HNRNPH3	P31942	14	22.2586	22.2547	22.2303	22.1708	22.22	22.2493	22.1531	22.14	22.1519	22.1117	22.1253	22.0425	22.0168	22.0072	22.0067	22.2025	22.1782	22.2716
HNRNPH1	P31943	39	24.1367	24.1808	24.1645	24.1172	24.1265	24.1387	24.0196	24.1053	24.0124	23.983	23.9626	23.9894	23.899	23.9136	23.931	24.1175	24.1345	24.1945
YWHAB	P31946	16	23.8364	23.8682	23.6763	23.7851	23.6983	23.8271	23.7579	23.7388	23.773	23.6847	23.7561	23.7288	23.6657	23.6655	23.4302	23.8909	23.8754	23.8211
SFN	P31947	14	22.8484	22.9044	22.9234	22.8263	22.7981	22.8211	22.7614	22.76	22.7661	22.7671	22.7505	22.7659	22.6715	22.7349	22.725	22.8839	22.85	22.831
STIP1	P31948	67	23.4907	23.4693	23.4716	23.4548	23.4371	23.4147	23.3908	23.3833	23.3996	23.3836	23.3582	23.3816	23.2792	23.2939	23.2484	23.3899	23.3816	23.4667
S100A11	P31949	7	23.8698	23.8059	23.8352	23.7889	23.7384	23.7856	23.7423	23.7335	23.8026	23.7002	23.7383	23.6729	23.6406	23.6834	23.6936	23.795	23.7461	23.8036
L1CAM	P32004	23	21.6701	21.7106	21.7204	21.6278	21.6108	21.6492	21.5925	21.5869	21.5641	21.5128	21.5586	21.5241	21.4176	21.4565	21.4944	21.6464	21.5894	21.7186
PRDX2	P32119	21	24.0712	24.0822	24.1406	24.0483	24.0192	24.0452	24.0314	23.9924	23.9665	24.0337	24.012	23.9978	23.9729	23.9322	23.8976	24.0614	24.0439	24.115
typA	P32132	2	17.7176	18.0198	17.8757	18.406	18.4656	18.3577	18.5218	18.6066	18.5074	18.9795	18.823	18.7048	19.0078	19.2223	19.0077
CDA	P32320	4	18.2879	17.8201	18.294	18.2405	17.7175	18.0954	18.581	18.2448	18.4394	18.1674	18.2192	17.6667	17.8194	17.4915	17.6922	18.2965	17.9736	17.3351
PYCR1	P32322	22	22.2696	22.2176	22.1459	22.0994	22.1293	22.1074	22.0669	22.1077	22.1003	22.0797	21.9603	22.0205	21.8914	21.9508	21.9263	22.1515	22.1306	22.2318
HPD	P32754	41	23.826	23.892	23.7897	23.7601	23.791	23.7574	23.6515	23.7412	23.7132	23.6244	23.6152	23.6689	23.512	23.5164	23.575	23.7147	23.6193	23.7832
CTH	P32929	15	21.5781	21.5992	21.6816	21.3216	21.4951	21.5388	21.5262	21.5649	21.4218	21.501	21.3115	21.4806	21.1892	21.3853	21.3786	21.3173	21.3534	21.6192
RPL9	P32969	29	23.6961	23.653	23.7495	23.7174	23.5868	23.5841	23.6015	23.5291	23.5346	23.574	23.5581	23.6366	23.2997	23.42	23.5453	23.6081	23.5466	23.6299
KIF5B	P33176	41	21.4329	21.5053	21.5002	21.4344	21.3613	21.3409	21.4341	21.3989	21.2646	21.3242	21.3184	21.3997	21.1628	21.2039	21.3267	21.4048	21.3725	21.3982
purT	P33221	3	17.3463	17.3347	16.8659	17.926	17.6841	17.7339	18.2318	17.9951	17.9115	18.6366	18.5032	18.4222	18.3577	18.8537	18.3786
CSTF2	P33240	9	20.9162	20.926	20.9516	20.8485	20.7837	20.9021	20.8617	20.9034	20.7961	20.8458	20.8088	21.0441	20.9819	20.7604	20.8226	20.8022	20.8594	20.8116
DUT	P33316	22	23.1187	23.081	23.0827	23.0605	23.0139	23.0609	23.0172	22.9883	23.0023	23.0057	23.0227	22.9298	22.8299	22.8984	22.8513	23.0267	23.0073	23.0733
CKS2	P33552	1
ABCD1	P33897	4	19.3366	19.1484	19.2113	18.9585	18.9925	19.1842	19.0686	18.8773	18.8471	18.7697	18.8705	18.8503	18.6311	18.7441	18.691	19.1141	19.1812	18.6282
MCM4	P33991	37	22.0295	22.0474	22.0307	22.0121	21.993	22.0488	21.9701	21.9554	21.9335	21.9143	21.9202	21.999	21.7648	21.8944	21.8382	21.9552	22.0306	22.0838
MCM5	P33992	39	22.329	22.2849	22.2988	22.1814	22.2206	22.2683	22.156	22.2489	22.1892	22.1551	22.1818	22.1902	22.0119	22.0016	22.1543	22.151	22.1885	22.2595
MCM7	P33993	35	21.8901	21.9367	21.9059	21.8608	21.8545	21.8474	21.7943	21.8854	21.792	21.7663	21.788	21.8087	21.6088	21.6881	21.7216	21.7995	21.8502	21.8675
SHMT1	P34896	5	20.337	20.3569	20.2475	20.3786	20.3021	20.293	20.2814	20.2325	20.2486	20.2638	20.1386	20.2322	20.0056	20.1022	20.1121	20.1817	20.34	20.2692
SHMT2	P34897	35	23.258	23.2695	23.2101	23.1629	23.1895	23.1734	23.1584	23.2151	23.1241	23.1295	23.1482	23.1195	23.0375	23.0745	23.0382	23.2161	23.2012	23.1953
HSPA4	P34932	83	23.0424	23.0428	23.1026	23.0057	22.9612	23.0259	22.9674	22.9466	22.9406	22.9527	22.9352	22.9636	22.8526	22.8881	22.8865	22.9904	23.0191	23.0706
CTNNA1	P35221	34	21.2286	21.188	21.16	20.9938	21.1207	21.0977	21.0523	21.0789	21.0217	21.0213	20.9447	20.9244	20.9373	20.9211	21.0197	21.082	21.082	21.2183
CTNNB1	P35222	1
PHB	P35232	35	23.9576	23.9458	23.9125	23.8846	23.899	23.9435	23.8176	23.8554	23.8629	23.6749	23.7989	23.8012	23.7199	23.7162	23.7278	23.842	23.8617	23.9448
SERPINB6	P35237	25	23.0499	22.9595	23.1004	23.0453	23.091	23.0966	22.9762	23.0045	23.0251	22.9724	22.9783	22.9782	22.8753	22.8882	22.8954	23.0621	23.0016	23.0919
RDX	P35241	34	22.5628	22.5237	22.4269	22.5331	22.2646	22.4832	22.4097	22.479	22.3921	22.4281	22.3307	22.3734	22.3094	22.2791	22.3165	22.4714	22.4542	22.4701
RPA3	P35244	3	19.9355	19.9551	19.9408	19.8847	20.0594	19.8916	19.9457	19.8519	19.9518	19.8846	19.9734	19.9763	19.7329	19.8407	19.7028	19.9627	19.9653	20.0047
RFC4	P35249	18	21.7598	21.7546	21.7435	21.6568	21.6994	21.6988	21.629	21.6225	21.6032	21.4854	21.6148	21.4794	21.324	21.3121	21.4321	21.6445	21.669	21.7817
RFC2	P35250	10	20.6705	20.5717	20.7536	20.5888	20.5025	20.5314	20.1052	20.3747	20.1735	20.3638	20.5289	20.3462	20.3216	20.3689	20.3521	20.5227	20.3571	20.5872
RFC1	P35251	6	19.0236	19.2426	19.1785	19.0328	19.1612	19.1405	19.1201	18.7726	19.1309	19.2105	18.7276	18.8787	18.7309	18.6156	19.1698	19.4834	19.4047	19.3024
RPL22	P35268	6	23.91	23.8792	23.8928	23.7923	23.8316	23.8474	23.8031	23.844	23.8579	23.7382	23.7636	23.7512	23.7374	23.7133	23.7418	23.779	23.7726	23.9284
GTF2F1	P35269	9	20.0593	19.8501	19.9895	19.8915	19.8892	19.9312	19.7474	19.6777	20.0485	19.7524	19.7031	19.763	19.6615	19.5252	19.633	19.7634	19.8724	19.726
SPR	P35270	16	20.912	20.9497	21.0181	21.022	21.014	21.0035	20.781	20.9743	20.8718	20.6569	20.7963	20.7995	20.6957	20.6635	20.7503	20.7364	20.9927	20.9667
ahpF	P35340	3	17.2092	17.7465	17.8397	18.2423	17.9538	18.2572	18.668	18.7347	18.3646	18.954	18.9236	19.1297	19.1862	19.0933	19.3119	16.5802
CBS	P35520	26	21.9473	22.0275	22.0179	21.865	21.8926	21.97	21.8955	21.9927	21.8955	21.8735	21.8876	21.8673	21.7881	21.7809	21.7692	21.8347	21.8211	21.8076
AGL	P35573	17	20.7111	20.8512	20.7948	20.7292	20.7246	20.6049	20.6204	20.6658	20.4737	20.5839	20.6486	20.5587	20.5029	20.4674	20.5491	20.7259	20.63	20.7477
MYH9	P35579	213	23.6737	23.6075	23.6907	23.6081	23.5957	23.5813	23.5545	23.5773	23.5072	23.5292	23.4744	23.5301	23.3716	23.526	23.5068	23.5869	23.6155	23.5841
COPB2	P35606	23	23.0057	23.036	23.0111	22.9891	22.9509	22.9389	22.9029	22.9491	22.9204	22.8885	22.9166	22.8704	22.8093	22.8002	22.7782	23.0119	22.9564	22.9763
SOAT1	P35610	6	20.0804	20.0891	19.8182	20.2437	20.2339	20.3205	20.1717	19.915	20.0402	20.031	20.131	20.0093	19.6433	19.8798	19.8356	20.1468	20.3972	20.2457
BSG	P35613	24	23.267	23.2742	23.3082	23.2683	23.2415	23.2521	23.1802	23.2187	23.2607	23.1831	23.2107	23.127	23.1036	23.1914	23.1819	23.2968	23.2997	23.3325
FUS	P35637	13	23.5289	23.5869	23.5832	23.5022	23.3999	23.4669	23.4139	23.5031	23.4133	23.256	23.388	23.4267	23.276	23.3513	23.4531	23.4881	23.5067	23.5073
NUP214	P35658	13	20.0968	20.0509	19.8577	19.5118	19.9803	19.9207	19.836	19.931	19.7017	19.7086	19.6147	19.6884	19.741	19.7742	19.6527	19.6483	19.7132	19.6901
DEK	P35659	20	22.2542	22.3041	22.269	22.2691	22.2949	22.2748	22.1926	22.2223	22.1804	22.1086	22.185	22.1344	21.9649	22.0811	22.0459	22.1784	22.2252	22.323
PPM1A;PPM1B	P35813	2	16.1733	16.6691		17.2517	16.4286	16.6721	16.8385	16.9864	16.7544	16.2728	16.0946	16.9714	17.5047	17.4216	17.2233	17.1947	16.6148	17.1009
PSMC2	P35998	32	22.4591	22.5103	22.4714	22.4165	22.4836	22.4211	22.3945	22.4607	22.3721	22.352	22.4432	22.3821	22.2167	22.2531	22.3018	22.3741	22.3428	22.4571
ARL2	P36404	2	19.4616	19.4274	19.5032	19.2848	18.883	19.0341	19.059	19.2763	19.1062	18.7673	18.818	18.7709	19.031	18.8854	19.1705	19.5779	19.3928	19.4932
ARL3	P36405	7	20.3645	20.6395	20.494	20.6874	20.5139	20.6276	20.5437	20.6265	20.6474	20.4603	20.5469	20.4782	20.3951	20.368	20.5497	20.4756	20.5895	20.6535
MAP2K2	P36507	22	22.1437	22.1405	22.1215	22.1055	22.0806	22.0435	22.0972	22.0066	22.0229	21.9917	22.0319	22.0139	21.9542	21.9721	21.9906	22.0642	22.0973	22.15
ATP5C1	P36542	20	22.5363	22.5183	22.4908	22.5133	22.461	22.4819	22.4479	22.4652	22.3765	22.3037	22.3408	22.3888	22.2568	22.3335	22.2795	22.4859	22.4816	22.5262
ATP6V1E1	P36543	2	18.6529	18.8749	18.8168	18.9961	18.8273		18.4841	18.9902		18.5121	18.6564		18.5785		18.8496	18.7624		19.0287
CPOX	P36551	3	18.8428	18.9262	18.8169	18.7436	19.0072	18.737	18.687	18.6328	18.9401	18.7913	18.8483	18.8243	18.6792	18.7098	18.6193	18.9134	19.0669	18.9454
RPL4	P36578	47	24.8698	24.8216	24.9036	24.7903	24.8562	24.8451	24.79	24.804	24.7452	24.7453	24.7459	24.7692	24.6737	24.7369	24.7078	24.8294	24.8247	24.8624
NUDT1	P36639	1
acnB	P36683	4	18.7545	18.8852	18.7663	19.1757	19.1304	19.0854	19.3904	19.4629	19.3595	19.3516	19.7154	19.6252	20.0325	20.0541	19.6105
LONP1	P36776	37	22.3681	22.3569	22.3788	22.3137	22.3161	22.3538	22.2613	22.3145	22.2519	22.2359	22.2178	22.2686	22.0719	22.0898	22.0886	22.307	22.2792	22.3954
PGM1	P36871	42	23.2056	23.238	23.1734	23.135	23.1718	23.2013	23.0878	23.1787	23.0973	23.0767	23.1422	23.0773	22.9506	23.0018	23.0287	23.1882	23.1443	23.2013
PPP1CC	P36873	2	20.5106	20.5001	20.4126	20.4237	20.313	20.2199	20.0934	20.4019	20.2413	20.1662	20.1978	20.2154	20.3546	20.3076	20.3046	20.405	20.3633	20.4862
GNL1	P36915	2			18.2206			18.3432	18.745			18.7367		17.9888		18.5162		18.0782		18.2161
SERPINB5	P36952	21	22.3248	22.4477	22.4351	22.4304	22.458	22.4612	22.3843	22.3328	22.3889	22.3159	22.3456	22.3646	22.2392	22.1698	22.1603	22.4154	22.4519	22.4549
DLST	P36957	10	21.2962	21.3595	21.3319	21.3003	21.3765	21.359	21.1327	21.1977	21.2078	21.1441	21.2867	21.1566	21.0066	21.0724	21.1065	21.2111	21.2537	21.3128
purU	P37051	1
SRP14	P37108	11	23.5601	23.5392	23.5638	23.4737	23.4855	23.5045	23.4586	23.4459	23.4308	23.4625	23.406	23.4564	23.349	23.4638	23.3592	23.5265	23.4777	23.4621
NUP62	P37198	7	19.8192	20.172	20.126	20.0724	20.0681	19.9947	20.0555	19.9313	20.0842	19.9957	19.5679	20.0162	19.6669	19.477	19.702	20.1158	19.97	19.941
FDFT1	P37268	3	18.0189	18.3784		18.8538	18.6693	18.5899	19.6931	18.8996	18.679	18.3505	18.781	18.5742	17.8231	17.6272	18.0007	17.515	19.0556	19.0589
ghrB	P37666	2	17.5921	17.4124		18.2624	18.1813	17.8266	18.3211		18.2302	18.4878	18.5474	18.5754	18.4431	18.5509	18.6076	16.5523	16.462
gpmI	P37689	5	18.1272	18.3017	18.2192	18.1771	18.5295	18.5011	18.9824	18.7354	18.4924	19.8716	19.3773	19.3435	19.9525	19.6015	19.71		19.0145
narU	P37758	2	20.3984	20.5204	20.2232	20.3325	20.5895	20.3778	20.1776	20.5676	21.0421	20.8593	21.0503	20.631	20.9122	20.6798	20.6788	20.8617	20.8043	20.6319
TAGLN2	P37802	33	24.6986	24.675	24.7629	24.6487	24.686	24.6973	24.5949	24.6258	24.6114	24.5371	24.5923	24.5941	24.4259	24.5342	24.5201	24.6076	24.6976	24.66
TALDO1	P37837	30	23.6816	23.8131	23.8381	23.6916	23.6928	23.7821	23.6827	23.6892	23.6898	23.6482	23.6215	23.6839	23.6222	23.6799	23.5982	23.7092	23.6487	23.7979
SNCA	P37840	4	19.4845	19.5674	19.6304	19.4653	19.5012	19.2956	19.3831	19.3725	19.2075	19.2557	19.1984	19.2424	19.1407	19.0524	19.0961	19.1611	19.3908	19.4423
gltI	P37902	5	18.4918	18.8	18.7483	18.7193	18.813	18.8769	19.5283	19.3662	19.2307	19.8234	19.6283	19.877	20.0865	19.7122	20.2243		18.1387
cysJ	P38038	1
ETFB	P38117	28	22.993	22.9448	22.9798	22.8584	22.8616	22.8624	22.8166	22.9015	22.8575	22.7824	22.8406	22.861	22.6753	22.7759	22.7628	22.8584	22.8755	22.957
RBMX;RBMXL1	P38159	31	23.4649	23.5128	23.4893	23.4595	23.4679	23.4248	23.4259	23.4657	23.3775	23.3435	23.4476	23.3009	23.2768	23.3264	23.319	23.4676	23.4668	23.4837
COIL	P38432	3	18.6961	18.1517	18.4767	18.2982	18.4199	18.3951	18.0682	18.229	18.2082	18.1954	18.2371	18.3074	18.108	18.4648	18.1465	17.9	18.4837	18.4562
GGCX	P38435	4	18.7431	19.2926	19.1598	19.1745	18.9566	19.1819	19.0931	19.1663	18.9241	19.1548	19.1473	19.0194	18.9102	19.0795	19.2641	19.1836	18.9001	19.2685
nfnB	P38489	3	17.8871	17.5746	18.3378	18.4674	18.4678	18.6111	18.4369	18.4292	18.4554	18.5616	18.678	18.4979	18.6832	19.0172	19.1449		18.4042
ATP6V1A	P38606	24	22.2287	22.2551	22.1396	22.1112	22.0706	22.145	22.0669	22.0435	22.0141	22.0271	22.0518	22.0394	21.8318	21.8717	21.9652	22.0755	22.0801	22.0675
HSPA9	P38646	81	24.7194	24.716	24.7388	24.6723	24.7199	24.6982	24.6419	24.6586	24.6272	24.5894	24.6213	24.6149	24.4994	24.5525	24.5594	24.6567	24.6897	24.6934
EIF4A3	P38919	28	22.9976	22.9786	23.0235	22.9505	22.9715	22.8988	22.9567	22.7939	22.971	22.9247	22.9632	22.7685	22.7664	22.7186	22.8558	22.949	22.8668	23.0812
RPS19	P39019	18	24.8099	24.715	24.6798	24.6771	24.6587	24.6647	24.6097	24.6857	24.5638	24.6066	24.5487	24.6014	24.5019	24.5429	24.4847	24.6396	24.6098	24.7112
RPL3	P39023	39	24.5096	24.4808	24.5065	24.4813	24.3777	24.4025	24.41	24.4063	24.3383	24.3435	24.3514	24.3929	24.2671	24.3001	24.3462	24.4864	24.49	24.4833
znuA	P39172	34	22.1123	22.2064	22.0628	22.5448	22.5827	22.5501	22.7992	22.8688	22.8151	23.0232	23.0751	23.0434	23.258	23.317	23.2832	18.7568	18.8308	19.0137
yeaD	P39173	2	16.2288		15.7635	16.9406	16.9561		17.2259	16.9462	16.9849	17.2	17.232		17.843	17.979	17.6849	15.9689	15.7637
DDOST	P39656	14	21.8668	21.9297	21.8809	21.9261	22.0136	21.9601	21.8896	21.9006	21.8822	21.7906	21.9425	21.8809	21.6671	21.8327	21.7583	21.8682	21.9202	21.9226
ANP32A	P39687	20	23.3699	23.3805	23.3352	23.2809	23.2231	23.2685	23.2476	23.2655	23.1263	23.1383	23.1081	23.1339	23.1	23.0782	23.035	23.2149	23.273	23.293
FEN1	P39748	21	23.0696	23.1625	23.0394	22.9692	23.0246	23.0118	22.9552	23.0391	22.9584	22.891	22.9121	22.8918	22.7895	22.8798	22.8373	22.9597	22.9641	23.0095
CUX1	P39880	4	19.4759	18.3674	18.8568	18.9914	18.7337	19.0094	19.071	19.0623	18.8088	19.0168	18.4128	19.0198	18.2194	17.9804	18.7575	19.1608	18.9879	18.8567
CAPG	P40121	23	22.6853	22.6435	22.5997	22.5756	22.4977	22.6033	22.5869	22.5184	22.4974	22.3827	22.4586	22.4747	22.3106	22.4301	22.5103	22.5591	22.5403	22.6405
TXLNA	P40222	9	20.4886	20.375	20.6908	20.4177	20.4751	20.5001	20.4729	20.1632	20.2988	20.3067	20.3774	20.2793	20.2222	19.9888	19.9984	20.4439	20.3044	20.5961
CCT6A	P40227	39	23.6233	23.6211	23.6978	23.5383	23.6037	23.5844	23.5644	23.5153	23.5533	23.527	23.5053	23.5537	23.4801	23.5307	23.4755	23.559	23.6323	23.6025
NNMT	P40261	3	19.9833	20.2354	20.1989	20.37	20.3487	20.1145	20.1596	20.2193	20.3278	20.3635	19.9902	20.1962	20.0882	20.2144	20.1912	20.4849	20.3306	20.449
RPL13A	P40429	16	24.3766	24.3929	24.4171	24.3449	24.3136	24.3299	24.3111	24.33	24.3099	24.2466	24.2848	24.2501	24.173	24.2321	24.198	24.3039	24.3227	24.4047
ARL1	P40616	2	21.186	21.2182	21.2469	21.1954	21.2345	21.2888	21.068	21.1421	21.1158	21.0606	21.0846	21.0633	20.8949	21.0171	21.0627	21.1727	21.2891	21.3007
MLH1	P40692	3	17.7558	17.5641	18.4547	17.7636	17.7032	18.1587	17.3891	18.4055	18.2223	18.4643	18.3425	18.5519	18.0599	18.2681	18.0947	18.321	18.5844	17.5107
STAT3	P40763	24	21.055	20.9981	21.0762	20.9728	20.9917	21.0231	20.8432	20.8828	20.9638	20.8021	20.9136	20.8446	20.7246	20.7497	20.7982	20.8754	20.9558	21.0471
USP8	P40818	3	17.8566	18.1066	17.9664	17.9799	17.8222	18.0325	17.5876	17.9864	17.9043	17.6797	17.4486	16.9899	17.3446	17.5438	17.5376	17.7899	18.0905	17.9211
PEX19	P40855	3	19.2448	18.8839	19.2372	18.8933	19.0305	19.0019	18.9115	19.0773	18.5823	18.7094	18.5318	18.9509	18.889		18.8799	19.0224	18.8743	18.4738
MDH1	P40925	29	23.5157	23.5323	23.4756	23.5096	23.4183	23.4915	23.3814	23.4254	23.4051	23.3959	23.3834	23.3954	23.28	23.2972	23.1701	23.4899	23.4979	23.5013
MDH2	P40926	37	24.7468	24.7405	24.8026	24.6705	24.7307	24.7274	24.6903	24.6771	24.695	24.6522	24.6797	24.7046	24.5573	24.5809	24.5682	24.7042	24.6568	24.7453
RFC5	P40937	15	20.4488	20.4719	20.4897	20.3764	20.2935	20.3645	20.3044	20.2647	20.2263	20.2516	20.3332	20.2914	20.1971	20.1953	20.1945	20.2916	20.4642	20.4505
RFC3	P40938	12	20.329	19.978	20.5232	20.5287	20.3265	20.396	20.4045	20.4217	20.4976	20.3859	20.3721	20.2493	20.3078	20.3435	20.2745	20.4838	20.3987	20.4606
HADHA	P40939	36	22.3446	22.3135	22.3067	22.3372	22.2555	22.3148	22.255	22.1998	22.2747	22.2032	22.2569	22.2046	22.1262	22.126	22.1219	22.2334	22.2137	22.3303
EIF2S3;EIF2S3L	P41091	35	23.1058	23.1062	23.0885	23.0137	22.9993	23.0316	23.0039	23.0101	22.9965	22.937	22.9427	22.905	22.8299	22.8724	22.8945	22.9713	22.9998	23.0901
EIF2D	P41214	5	18.581	18.465	19.1617	18.4178	18.8627	18.7012	18.7157	18.8221	18.7373	18.8285	18.2197	18.7756	18.2912	18.6217	18.4416	18.8675	18.8158	18.7258
NAA10;NAA11	P41227	13	21.7575	21.7595	21.6733	21.691	21.6655	21.6551	21.5798	21.578	21.6213	21.5424	21.6737	21.6284	21.4736	21.4858	21.4173	21.6686	21.7407	21.8435
PPP1R2;PPP1R2P3	P41236	10	21.5678	21.6749	21.5989	21.6044	21.5337	21.5478	21.524	21.5522	21.3671	21.4571	21.4981	21.4866	21.3667	21.4191	21.4264	21.4975	21.5226	21.3343
GARS	P41250	39	22.6557	22.6235	22.5409	22.579	22.4715	22.5384	22.5142	22.5383	22.4905	22.4865	22.473	22.5246	22.3295	22.412	22.4597	22.5871	22.6423	22.6342
IARS	P41252	64	22.6904	22.7062	22.7055	22.6966	22.6349	22.6154	22.5692	22.6157	22.5662	22.5898	22.6032	22.5345	22.4805	22.5171	22.4469	22.6269	22.6727	22.6759
EIF1;EIF1B	P41567	5	22.2965	22.2671	22.2833	22.1874	22.2876	22.2522	22.2083	22.1723	22.2154	22.2169	22.1437	22.1798	22.0738	22.1227	22.0747	22.2218	22.1996	22.2382
PRKCI	P41743	1
ACTR1B	P42025	3	17.6563	18.9782	18.8711	19.1699	18.3982	18.941	18.2902	18.1997	18.6128	18.8539	18.2947	18.8651	18.9819	18.762	18.778	19.4404		18.1911
ECI1	P42126	17	23.1265	23.1552	23.0635	23.1227	23.0477	23.1134	22.9958	23.0128	23.039	22.9539	22.9805	22.9889	22.7615	22.9686	23.023	23.1151	23.1047	23.1669
TMPO	P42166	31	22.8565	22.8843	22.9703	22.9178	22.9284	22.9233	22.8628	22.8869	22.8819	22.8472	22.8375	22.8582	22.7691	22.7998	22.7935	22.85	22.9051	22.9581
TMPO	P42167	9	22.0297	22.0808	21.9441	22.0529	22.034	21.9545	21.94	21.9878	21.8777	21.8129	21.8059	21.8383	21.76	21.8328	21.8582	21.8772	21.9459	21.9721
STAT1	P42224	7	20.0575	19.5735	20.6403	19.7873	20.0919	19.8615	19.7844	20.0382	19.8902	19.8447	19.6548	19.3653	19.429	19.3706	19.5563	20.0956	19.9999	20.0859
STAT6	P42226	3	18.4953	18.3895	18.4521	18.4821	18.4153	18.399	18.5119	18.3836	18.2658	18.3709	18.0497	18.4526	18.6337	18.1622	18.5851	18.6846	18.3815	18.376
SKIV2L2	P42285	28	21.1437	21.1601	21.1573	21.0952	21.1055	21.1257	20.9004	20.9936	20.8642	20.9385	20.9326	20.9533	20.5114	20.5596	20.7955	20.9315	21.0562	21.0731
RPS27	P42677	13	23.8711	23.8745	23.8164	23.9085	23.8109	23.8489	23.8177	23.8193	23.779	23.7717	23.7164	23.7673	23.6865	23.6883	23.6904	23.8905	23.9008	23.8875
RBM34	P42696	5	19.2885	19.1143	19.0129	19.1493	18.9069	19.0953	19.0874	18.9146	18.9032	19.2098	18.7706	19.2764	18.9639	19.0302	19.2793	18.8388	18.9677	19.3687
LRPPRC	P42704	109	23.2224	23.2005	23.204	23.1897	23.1312	23.1615	23.1482	23.077	23.0706	23.0877	23.0781	23.0539	22.972	23.0011	23.0071	23.1407	23.1462	23.2043
ACAA2	P42765	23	22.3974	22.4136	22.3629	22.3691	22.291	22.3988	22.2981	22.3054	22.3165	22.2986	22.2997	22.2777	22.2023	22.2467	22.1273	22.3357	22.3461	22.3757
RPL35	P42766	10	24.2557	24.2677	24.1759	24.2168	24.1497	24.2561	24.223	24.1766	24.2047	24.021	24.1705	24.0705	24.0465	23.9804	24.1203	24.2401	24.2063	24.2655
CDKN2A	P42771	8	21.6593	21.6503	21.7148	21.6516	21.6594	21.6689	21.5864	21.6301	21.6015	21.4994	21.6783	21.566	21.3924	21.5062	21.4774	21.5467	21.455	21.6641
PRCP	P42785	2	17.6055	17.6099	17.2334	17.689	17.014	17.8167	17.5094	17.3436	17.6748		17.9474	17.5699		14.1345		17.7718	17.7331
SLC1A3	P43003	4	20.2536	20.3024	20.3144	20.261	20.4077	20.3413	20.1197	20.3132	20.2792	20.1939	20.4406	20.1185	20.1656	20.3289	20.0993	20.4895	20.4211	20.2224
PAFAH1B1	P43034	18	21.574	21.6485	21.6516	21.4543	21.4404	21.5186	21.4199	21.4965	21.3957	21.4416	21.3846	21.3183	21.2652	21.3478	21.3546	21.4797	21.5463	21.5873
MCAM	P43121	9	21.1024	20.9205	20.901	20.868	20.9874	20.8913	21.0235	20.9937	20.9545	20.8335	20.8906	20.8983	20.8566	20.8341	20.7075	20.9602	20.9787	20.9746
MATR3	P43243	55	23.1004	23.1235	23.1563	23.103	23.1821	23.1853	23.05	23.1365	23.0614	23.0307	23.0757	23.0536	22.8982	22.9226	22.9441	23.0505	23.0857	23.1278
MSH2	P43246	12	21.5123	21.5139	21.383	21.4097	21.4286	21.3338	21.319	21.2446	21.2928	21.38	21.4105	21.4053	21.1854	21.2755	21.1002	21.3299	21.343	21.5882
GPD2	P43304	16	21.0657	21.1165	21.0756	21.0694	21.1253	21.1055	21.0882	21.0487	21.0578	21.0715	21.0267	21.0883	20.9651	20.9185	21.0476	21.0802	21.1086	21.2471
SSR1	P43307	6	22.2782	22.2838	22.2671	22.2471	22.1877	22.2354	22.2854	22.265	22.2189	22.1123	22.1233	22.1482	22.0357	22.0482	22.0657	22.2441	22.2963	22.3187
RANBP1	P43487	21	23.4959	23.4376	23.4422	23.4251	23.4188	23.4482	23.3474	23.3435	23.3523	23.3274	23.3784	23.3684	23.2521	23.287	23.3458	23.3389	23.3495	23.4161
NAMPT	P43490	22	21.2411	21.1528	20.9638	21.077	21.0759	21.1089	21.0541	21.0388	21.0175	20.9965	20.9775	21.0759	20.8271	20.882	20.8156	21.107	21.0593	21.1026
PSMC4	P43686	36	22.0652	22.114	22.0681	22.06	21.9664	21.9791	21.9419	21.9191	21.8552	21.8764	21.8954	21.8631	21.7826	21.8112	21.9172	21.9323	21.9395	22.0296
TSFM	P43897	13	21.5971	21.5811	21.7582	21.5132	21.6086	21.5056	21.5734	21.5746	21.527	21.4757	21.4881	21.3851	21.3299	21.4732	21.4276	21.5364	21.5382	21.632
fkpA	P45523	2					18.9477			18.5564	18.3512	18.873	18.4718	18.3474	18.2795		18.3495			18.7026
luxS	P45578	3	18.1866	17.8908	18.2881		17.7401	18.4287	18.3453	17.7845	18.8497	17.9366	19.3189	19.4353	19.5838	19.5865	19.3945		17.1101
VDAC2	P45880	29	23.7735	23.7295	23.7724	23.7258	23.7892	23.7307	23.6791	23.7447	23.6774	23.651	23.6519	23.6488	23.5363	23.6324	23.5977	23.6858	23.7458	23.7884
CBX5	P45973	14	22.0353	22.1369	21.9054	21.9659	21.8805	21.9308	21.8602	21.8709	21.8703	21.8225	21.8353	21.8434	21.7113	21.7005	21.6671	21.9519	21.92	21.9458
USP5	P45974	28	22.0989	22.2047	22.1875	22.1631	22.2353	22.2165	22.0887	22.0584	22.137	22.1527	22.2097	22.158	22.0471	22.0901	22.0862	22.1666	22.2395	22.2066
MKI67	P46013	81	22.1014	22.1742	22.1875	22.1035	22.1836	22.1577	22.0382	22.1091	22.0734	22.0206	21.9987	22.0474	21.9381	21.9242	22.0005	22.1171	22.1509	22.1326
RANGAP1	P46060	18	22.2853	22.3053	22.4725	22.3624	22.2842	22.4077	22.0122	22.2004	22.2091	22.1004	22.057	22.225	22.0066	22.1653	22.0468	22.2504	22.2795	22.3787
RECQL	P46063	30	21.9006	21.9655	21.8604	21.816	21.8564	21.8631	21.7588	21.7859	21.8008	21.7734	21.7684	21.7577	21.6939	21.7012	21.7245	21.7702	21.8231	21.8773
NOP2	P46087	29	22.3681	22.3571	22.3184	22.3192	22.3506	22.3033	22.2269	22.2718	22.2539	22.2471	22.2237	22.2874	21.9549	22.195	22.0174	22.2647	22.259	22.2859
CRKL	P46109	5	20.9626	20.9945	21.1398	20.9614	21.2901	21.2924	21.0457	20.9488	21.0168	21.0919	20.9555	21.0085	21.0721	20.6356	20.6857	21.3575	21.1213	21.1169
BAG6	P46379	25	21.6935	21.7304	21.7118	21.7372	21.7275	21.6583	21.6497	21.6636	21.6665	21.6129	21.5942	21.6223	21.409	21.5028	21.5131	21.7505	21.6936	21.7263
NSF	P46459	5	20.0995	19.9438	20.1716	20.2364	20.3079	20.1948	20.381	20.025	20.3618	20.0864	19.9706	20.2411	20.1388	20.2561	19.9572	20.1262	20.3362	20.2882
MAP2K3	P46734	2
BRCC3	P46736	2	16.9702	17.0144		17.8045	16.1703	17.0123	16.6384	17.1358	16.6838	16.6911	16.4443	16.5085	16.5535		17.0506	16.451	17.3719
RPL27A	P46776	16	24.4198	24.4875	24.4282	24.4339	24.4883	24.4155	24.3283	24.4473	24.3492	24.2979	24.3516	24.3088	24.221	24.2372	24.2281	24.3761	24.1991	24.4246
RPL5	P46777	34	24.2619	24.271	24.2374	24.1959	24.1669	24.2013	24.1912	24.1989	24.1432	24.1584	24.1513	24.1094	24.0371	24.0513	24.0228	24.2059	24.2089	24.2212
RPL21	P46778	19	24.0946	24.0452	23.9673	23.9273	24.0036	23.9758	23.963	23.9288	23.9334	23.9178	23.892	23.9404	23.8477	23.9027	23.8277	23.8945	23.9566	24.0492
RPL28	P46779	16	24.3234	24.3397	24.3731	24.3115	24.1931	24.1955	24.255	24.2082	24.1525	24.1824	24.2106	24.2599	23.9299	24.0905	24.134	24.2532	24.1836	24.2113
RPS9	P46781	29	24.5757	24.5838	24.5342	24.5415	24.5012	24.4913	24.4897	24.4835	24.4731	24.4413	24.4422	24.4458	24.3676	24.3787	24.3474	24.503	24.5029	24.5379
RPS5	P46782	19	23.5209	23.5342	23.4898	23.5866	23.581	23.6308	23.4858	23.5369	23.4849	23.5363	23.4667	23.4236	23.3823	23.373	23.3681	23.6271	23.6174	23.5301
RPS10;RPS10P5	P46783	28	24.0263	23.9901	23.9739	24.0142	24.0387	24.0343	23.962	23.9975	23.9885	23.9627	23.9521	23.9775	23.8468	23.8925	23.9156	24.0387	23.9921	24.0456
GNPDA1	P46926	2
YAP1	P46937	4	19.5566	19.6753		19.8092	19.5115	19.705	19.613	19.5144	19.6978	19.5875	19.4486	19.5596	19.5064	19.5964	19.6213	18.8077	19.6709	19.464
IQGAP1	P46940	128	23.2843	23.4616	23.4251	23.3766	23.3894	23.4984	23.3279	23.3688	23.3795	23.3048	23.3419	23.3088	23.208	23.3193	23.2872	23.3649	23.3426	23.3566
GYG1	P46976	5	20.5529	20.5855	20.5484	20.5772	20.4883	20.5432	20.6143	20.6978	20.3322	20.5746	20.4507	20.4041	20.4314	20.5005	20.3672	20.4058	20.2528	20.5701
STT3A	P46977	6	21.0052	20.975	20.9766	20.8231	20.9687	20.8886	20.7913	20.7702	21.0494	20.6908	20.8765	20.8799	20.5267	20.6376	20.7753	20.7655	20.9278	20.7954
PLA2G4A	P47712	26	21.9102	21.863	21.9853	21.8511	21.8927	21.8726	21.7669	21.7907	21.753	21.82	21.8003	21.7774	21.6823	21.6725	21.6215	21.735	21.851	21.8333
CAPZB	P47756	11	21.7152	21.7062	21.6026	21.6427	21.6738	21.6995	21.5754	21.6385	21.6005	21.4816	21.4936	21.4907	21.4526	21.5613	21.519	21.6034	21.6268	21.6411
EIF1AX;EIF1AY	P47813	10	23.2225	23.1768	23.3067	23.1943	23.1057	23.1432	23.1498	23.1043	23.1311	23.1627	23.1641	23.2163	22.8963	23.0221	23.131	23.1416	23.1154	23.1834
QARS	P47897	42	22.1368	22.0999	22.1059	22.0352	22.0422	22.0314	21.9301	22.0271	21.9523	21.9177	21.9534	21.9779	21.8306	21.9344	21.8934	21.998	22.0428	22.0938
RPL29	P47914	6	24.0566	24.082	24.092	24.0542	24.0357	24.0566	23.9907	23.9363	23.9774	23.8767	23.9548	23.8989	23.8629	23.8803	23.9259	24.1255	24.006	24.0796
UQCRFS1;UQCRFS1P1	P47985	13	21.4168	21.4824	21.2804	21.561	21.4304	21.4618	21.0078	21.2717	21.3871	21.069	21.3057	21.2258	21.3206	21.2926	21.03	21.5821	21.3592	21.4051
ATP5O	P48047	16	22.9762	23.0442	22.9609	22.891	22.9405	22.9497	22.8756	22.9627	22.8916	22.8445	22.7897	22.8863	22.7826	22.8599	22.7927	22.9304	22.8938	22.9945
PREP	P48147	17	20.7908	20.7806	20.8048	20.8741	20.716	20.8341	20.7661	20.7164	20.6898	20.6947	20.6952	20.6127	20.4273	20.5829	20.5902	20.7195	20.7829	20.8178
ME1	P48163	6	20.4558	20.4242	20.6387	20.4827	20.2913	20.3601	20.3851	20.0675	20.4607	20.3951	20.3421	20.1506	20.2311	20.3013	20.2113	20.5135	20.3936	20.5216
IREB2	P48200	1
ARCN1	P48444	29	21.9595	22.1509	22.2612	22.1319	22.1317	22.0642	22.0712	22.1996	22.0703	22.0335	22.0403	22.1363	21.7977	21.8425	22.0224	22.0193	22.0282	21.9574
GCLC	P48506	1
GCLM	P48507	7	20.7225	20.7098	20.2195	20.7064	20.6017	20.6357	20.4821	20.239	20.6952	20.6174	20.5844	20.4299	20.1763	20.4834	20.0479	20.658	20.8699	20.6136
CD151	P48509	6	20.7697	20.9262	20.7064	20.6192	20.6208	20.6816	20.5793	20.7488	20.6782	20.6601	20.4781	20.6672	20.3906	20.4325	20.5507	20.6607	20.6539	20.7936
PSMD8	P48556	10	21.7019	21.5542	21.2705	21.6574	21.4572	21.5249	21.405	21.4997	21.498	21.5067	21.5216	21.0831	21.3846	21.46	21.4104	21.4713	21.6524	21.665
GSS	P48637	3	19.2107	19.3402	19.3938	19.0678	19.3464	18.8062	18.7139	18.9418	18.8878	18.3585	19.015	17.9876	19.0067	19.1496	18.861	19.2852	20.0699	19.474
CCT5	P48643	78	23.5263	23.5869	23.501	23.5169	23.4648	23.4879	23.4495	23.4712	23.4175	23.4401	23.4563	23.4024	23.3322	23.3234	23.314	23.4351	23.4482	23.5176
CSNK1A1	P48729	13	21.3208	21.3304	21.2593	21.256	21.2491	21.2024	21.2319	21.1914	21.181	21.0456	21.1089	21.094	21.0661	20.9763	21.0278	21.1326	21.093	21.2866
IDH2	P48735	5	19.8424	19.7859	20.1606	20.0797	19.9694	19.903	19.828	19.8651	19.9182	19.4394	19.7071	19.9699	19.856	19.7931	19.6737	19.9101	19.851	19.8395
PITPNB	P48739	7	21.9053	22.0105	21.8575	21.8382	21.8359	21.805	21.7756	21.7184	21.827	21.7944	21.7081	21.8509	21.5597	21.7771	21.625	21.7779	21.7674	21.8414
CD97	P48960	11	20.1067	20.014	20.4262	20.1281	20.0632	20.0903	19.878	19.9109	20.0907	20.0843	20.0389	19.9506	19.7586	19.7685	19.9074	20.308	19.7586	20.0954
POLD2	P49005	5	19.6881	19.7431	19.8409	19.747	19.8582	19.8363	19.5956	19.9119	19.7938	19.528	19.554	19.6072	19.4388	19.5651	19.4191	19.5014	19.6162	19.8604
MARCKSL1	P49006	2	20.0002														19.1604
PXN	P49023	5	19.4221	19.3236	19.3754	19.5426	19.3028	19.3372	19.4868	19.1693	19.3235	19.0719	19.1032	19.3327	19.0653	18.9154	18.963	19.5466	19.3478	19.5428
ALDH9A1	P49189	19	22.0161	21.9779	21.9139	21.9231	21.8903	21.8392	21.8471	21.9078	21.8257	21.8325	21.7729	21.7797	21.722	21.8235	21.8954	21.8579	21.9013	21.9024
RPL34	P49207	5	23.768	23.6223	23.6346	23.5535	23.6091	23.6254	23.6018	23.5092	23.6166	23.61	23.4896	23.6158	23.5232	23.4782	23.5628	23.6395	23.6508	23.6564
RPIA	P49247	1
LMAN1	P49257	21	21.8288	21.9211	21.618	21.7528	21.7478	21.7815	21.7359	21.8524	21.7692	21.7036	21.7571	21.7258	21.6396	21.6821	21.745	21.8125	21.8405	21.8769
NASP	P49321	32	22.9397	22.8942	22.904	22.8732	22.7598	22.8252	22.7368	22.7496	22.7489	22.7584	22.7801	22.7103	22.6493	22.6842	22.619	22.7678	22.7504	22.8643
FASN	P49327	218	24.0979	24.1148	24.0944	24.0236	24.032	24.0359	23.9937	24.034	24.017	23.9551	23.9731	23.9738	23.8659	23.8854	23.8967	24.0161	24.0396	24.0951
DHPS	P49366	2	17.9188	18.2762	17.6727	18.6329	18.5964	18.5298	18.5075	18.2596	18.6405	18.6107	18.1579	18.4268	18.3214	18.4646	18.5297	18.4252	18.4903	18.7067
CCT3	P49368	68	23.7936	23.8429	23.8422	23.79	23.8491	23.8025	23.7477	23.7904	23.7882	23.7251	23.7551	23.7445	23.5858	23.6213	23.6444	23.7762	23.7467	23.8467
TUFM	P49411	80	23.8778	23.886	23.8867	23.8554	23.7893	23.8496	23.8004	23.8356	23.7949	23.7989	23.7834	23.7775	23.7269	23.7217	23.7148	23.8541	23.898	23.8403
ALDH7A1	P49419	10	21.7409	21.7473	21.6718	21.5719	21.6478	21.6057	21.6104	21.6251	21.3928	21.5275	21.5078	21.49	21.2476	21.1502	21.1917	21.5641	21.6218	21.6074
SRP9	P49458	11	22.9226	23.0248	22.8891	22.9103	22.9402	22.9109	22.8458	22.8986	22.92	22.8282	22.8538	22.873	22.7391	22.7758	22.8144	22.908	22.9728	22.9556
AARS	P49588	73	23.3244	23.2952	23.3959	23.3035	23.2712	23.2809	23.2438	23.2442	23.203	23.2173	23.2235	23.2019	23.1029	23.1755	23.1093	23.2411	23.204	23.2777
CARS	P49589	15	20.8453	20.8821	20.9216	20.8384	20.918	20.9181	20.7986	20.8951	20.8085	20.8035	20.7473	20.808	20.6117	20.6792	20.7298	20.8406	21.1062	21.1399
SARS	P49591	31	22.2248	22.2474	22.2388	22.196	22.2388	22.1877	22.1642	22.2011	22.1486	22.0811	22.0883	22.118	21.9648	22.0431	22.0555	22.1647	22.0356	22.1874
PRIM1	P49642	4	18.657	19.4716	19.366	18.8996	18.6575	19.3306	19.6688	18.9962	19.4355	18.951	19.3192	19.0042	19.1236	19.0236	19.1289	19.0647	19.1142	19.1628
PRIM2	P49643	7	19.8213	19.8436	19.9504	19.9143	19.6691	19.7619	19.548	19.6142	19.866	19.7823	19.7287	19.9937	19.1015	19.646	19.7026	19.6679	19.9726	19.8128
PSMB3	P49720	13	22.4716	22.4575	22.4495	22.3247	22.3556	22.3509	22.3284	22.3266	22.3451	22.3176	22.2689	22.2721	22.2372	22.2425	22.2544	22.357	22.3798	22.3843
PSMB2	P49721	10	22.9229	22.9126	22.9225	22.8922	22.8721	22.9168	22.8415	22.8441	22.7807	22.7767	22.8458	22.727	22.6445	22.6628	22.6385	22.8473	22.8905	22.9056
MCM2	P49736	41	22.3094	22.3156	22.3863	22.2649	22.2378	22.3093	22.1735	22.2561	22.239	22.1976	22.2057	22.1912	22.1188	22.1119	22.1744	22.252	22.2583	22.3057
ACADVL	P49748	28	21.9267	21.9632	22.0003	21.9712	21.9794	21.9999	21.882	21.8608	21.9021	21.8117	21.8889	21.7968	21.6063	21.6659	21.6531	21.9357	21.9753	22.033
TMED10	P49755	14	22.6765	22.6914	22.6756	22.6017	22.613	22.5361	22.5479	22.5699	22.5188	22.5428	22.5774	22.5381	22.4553	22.5082	22.4984	22.6216	22.5708	22.6458
RBM25	P49756	13	19.9389	19.9361	20.2334	20.0829	19.9144	19.9576	20.0108	20.0212	19.932	19.9139	19.94	19.9732	19.8051	19.8615	19.9694	19.8526	19.7988	20.0896
EIF2B2	P49770	2	18.7198	18.5567	18.1089	18.8318	18.3223		18.5199	18.559	18.3836	18.0591	18.2195		18.3135	18.5661	18.394	18.5517	18.3852	18.6292
HINT1	P49773	17	23.6806	23.6892	23.7124	23.6617	23.6341	23.6166	23.5879	23.5849	23.5814	23.6647	23.6351	23.58	23.5727	23.5472	23.5194	23.6306	23.5917	23.65
NUP153	P49790	5	18.5159	18.3205	18.4954	18.6911	18.7346	18.5508	18.5577	18.1626	18.0579	18.1588	18.6423	17.7889	18.2043	18.1879	17.9405	17.8504	18.5213	18.2395
RANBP2	P49792	43	22.4461	22.3331	22.2287	22.3022	22.2514	22.2565	22.2704	22.2241	22.2509	22.1916	22.2097	22.2014	22.1463	22.1996	22.1961	22.214	22.2328	22.2434
NDUFV1	P49821	7	19.5795	19.8031	19.9465	19.8626	19.9524	19.8786	19.7035	19.9099	19.6924	19.636	19.5367	19.4385	19.0076	19.5588	19.4163	19.3421	19.6945	19.7398
GSK3A	P49840	3	18.1482	18.1412	17.9994	17.5635	17.8931	17.7163	17.7302	17.7624	17.5736	18.0214	17.513	17.8047	17.6711	17.1046	17.5449	17.6624	17.8162	17.9351
GSK3B	P49841	3	18.493		18.974	18.4457		18.3877		18.4761	18.2725	18.5296	18.7542	18.9772	17.8134		17.7655	18.462	18.8159	18.6041
SEPHS1	P49903	4	19.5798	19.8212	19.4633	19.8543	20.0471	19.8064	19.9534	19.5772	19.8907	19.7783	19.6895	19.8151	19.51	19.7162	19.7581	19.5349	19.8608	19.7308
GMPS	P49915	43	22.4166	22.4752	22.4766	22.4381	22.4946	22.485	22.3971	22.4447	22.3921	22.3781	22.4037	22.3629	22.2731	22.3063	22.3572	22.41	22.513	22.5003
LIG3	P49916	6	19.9063	19.7548	20.1379	19.677	19.9239	20.0238	19.611	19.7895	19.839	19.7806	19.694	19.6862	19.3712	19.5502	19.7341	19.4654	19.8483	19.8942
MRE11A	P49959	4	20.0873	19.9783	20.1003	19.8427	19.7754	19.8637	19.8648	19.8806	19.7314	19.7483	19.7316	19.7705	19.4479	19.4743	19.7656	19.9426	19.8872	19.7323
IDH3A	P50213	13	21.8904	21.9634	21.8962	21.8338	21.8696	21.8889	21.7367	21.8151	21.8416	21.8392	21.814	21.7889	21.6682	21.5367	21.7214	21.8605	21.6878	21.8794
SULT1A3	P50224	1
CRIP1	P50238	14	23.3571	23.355	23.2525	23.2998	23.2742	23.2885	23.2752	23.1967	23.2015	23.2089	23.2039	23.181	23.1108	23.1677	23.137	23.3381	23.3222	23.3195
GDI2	P50395	44	23.7425	23.6651	23.6932	23.7531	23.6672	23.7108	23.6595	23.6828	23.5923	23.6741	23.6294	23.6524	23.5129	23.482	23.5629	23.7225	23.685	23.7212
EMD	P50402	14	21.6365	21.6835	21.6895	21.5482	21.4597	21.5944	21.5378	21.4726	21.5093	21.4164	21.5002	21.513	21.3226	21.5291	21.3823	21.5628	21.5144	21.7191
CPT1A	P50416	16	21.124	21.1234	21.1804	21.1356	21.0337	21.0481	21.005	20.9683	21.045	20.884	21.0285	20.9085	20.97	21.0072	21.1233	21.0992	21.0034	21.1786
SERPINB8	P50452	2			17.9675	18.1407		17.9997	17.9955	18.1829		18.1108	17.7483	17.964		18.3494	18.2771		18.0704	18.1227
SERPINH1	P50454	44	23.9352	23.9025	23.8903	23.8631	23.8805	23.8922	23.8116	23.8586	23.739	23.7359	23.7409	23.7422	23.5901	23.6286	23.5964	23.8424	23.7943	23.8516
ST13;ST13P5;ST13P4	P50502	21	23.1517	23.2328	23.2145	23.0559	23.1682	23.1929	23.0006	23.1416	23.0549	22.983	23.0488	22.9921	22.9277	22.9587	22.97	23.0391	23.0629	23.1692
PEX5	P50542	2	18.0289	17.0438	15.6767	17.6332	15.8598	17.0274	16.2643	15.3836	17.8046	16.6039	16.6577	16.6578	16.5015	17.4312	16.4905	18.3023	17.8444	16.7917
VASP	P50552	13	20.1372	20.3767	20.0094	20.1861	20.098	20.0256	19.9555	20.0706	20.0454	20.045	19.9759	20.0043	19.9931	20.0346	20.313	20.1544	20.1073	20.0289
DNM2	P50570	14	21.0984	21.1591	21.0502	20.9651	20.8244	20.9314	20.9152	20.9585	20.8962	20.8882	20.7095	20.7926	20.6296	20.7792	20.7418	20.9657	21.0626	20.8975
METAP2	P50579	14	21.1957	21.154	21.2244	21.1803	21.1403	21.139	21.1095	21.1513	21.1437	20.9896	21.1621	20.9989	20.9266	20.8129	20.8672	21.1672	20.9877	21.3554
CDK9	P50750	2	19.2897	19.2923	19.1993	19.2674	19.1645	19.0622	19.0701	19.1022	19.0068	19.0776	19.015	19.1479	18.8881	18.2842	18.9721	19.2605	19.1181	19.2464
LRBA	P50851	2	18.3714	18.5758	18.5101	18.5939	18.5993	18.5085	18.6464	18.509	18.7201	18.506	18.4816	18.441	18.4275	18.3151	18.4598	18.7469	18.6368	18.5467
PPT1	P50897	2	19.2981	19.0588	19.3252	19.2682	19.259	19.2003		19.0139	19.1927	19.1448		19.0117	19.1718	18.8676	18.9372		19.2756	19.3489
RPL14	P50914	15	24.1257	24.1045	24.2268	24.0757	24.039	24.0728	24.057	24.0359	23.9782	23.9816	23.974	23.9445	23.8925	23.8737	23.9125	24.1277	24.1236	24.1039
CCT8	P50990	84	23.9983	24.0811	24.0448	23.9795	24.0144	24.0019	23.9228	24.0057	23.9597	23.9319	23.9368	23.9207	23.8243	23.8602	23.8474	23.9924	23.9693	24.0499
CCT4	P50991	55	24.1101	24.0862	24.0444	24.0925	23.9639	24.0157	23.9735	23.991	23.9367	23.9185	23.9639	23.9854	23.7238	23.8659	23.8193	24.0097	23.9585	24.044
ANXA11	P50995	17	21.8602	21.8878	21.8808	21.7938	21.839	21.7824	21.7478	21.7109	21.6756	21.6329	21.7786	21.7215	21.6464	21.6256	21.6625	21.81	21.7049	21.9135
PAPOLA	P51003	5	19.9941	20.0022	19.8763	19.9504	19.8819	19.8032	19.8486	20.0137	19.806	19.7733	19.7161	19.6885	19.565	19.8993	19.6511	19.8909	19.7987	20.037
FXR1	P51114	9	20.9663	20.9914	20.7567	21.1988	20.9572	21.1498	20.9327	21.1654	20.9378	21.007	21.052	21.0652	20.7858	20.9229	21.1375	21.2127	21.1816	21.1113
FXR2	P51116	9	20.5218	20.6437	20.4395	20.5419	20.4865	20.5459	20.5278	20.3862	20.33	20.3471	20.3522	20.3973	20.4353	20.2637	20.3372	20.382	20.5096	20.568
RAB5C	P51148	13	22.4922	22.4645	22.5503	22.4215	22.4128	22.3908	22.3681	22.3228	22.4133	22.3129	22.3773	22.2674	22.2859	22.2374	22.3312	22.4767	22.3915	22.5119
RAB7A	P51149	20	23.1381	23.0989	23.0512	23.0367	23.0051	23.0204	23.0075	23.03	22.9743	22.9263	22.9214	22.9269	22.8831	22.9009	22.8709	23.0096	23.0272	23.0354
RAB9A	P51151	4	20.6085	20.767	20.6963	20.5717	20.5209	20.5255	20.3849	20.3666	20.4704	20.6106	20.5622	20.4485	20.448	20.3928	20.439	20.4036	20.5472	20.5479
RAB13	P51153	4	19.9068	19.9217	20.1511	20.0213	20.0006	20.0525	19.9562	19.827	19.9535	19.9223	19.9589	19.8893	19.7012	19.6716	19.7183	19.9215	19.891	19.9739
DAP	P51397	6	21.6834	21.7155	20.4481	21.6643	21.6117	21.6332	21.5338	21.5309	21.4034	21.2963	21.5441	21.4392	21.2489	21.209	21.2436	21.6642	21.6535	21.7234
DAP3	P51398	6	20.7294	20.7582	20.8047	20.7507	20.789	20.7951	20.6333	20.7342	20.5813	20.5879	20.7625	20.6777	20.4927	20.6338	20.6298	20.624	20.6284	20.6824
SMARCA2	P51531	4	18.6553	18.4915	18.1336	18.647	18.42	18.5071	17.6254	18.5942	17.6015	18.5568	18.9508	18.6971	18.6569	18.4788	18.3449	17.791	18.6845	18.4576
SMARCA4	P51532	17	21.2841	21.5589	21.1885	21.3291	21.2999	21.3887	21.2729	21.3653	21.3377	21.2319	21.3529	21.3867	21.0564	21.2691	21.2144	21.2809	21.5063	21.4395
GALK1	P51570	8	20.4737	20.4098	20.2876	20.5192	20.2237	20.1728	20.289	20.2719	20.3333	20.205	20.2983	20.398	20.051	20.2444	20.2653	20.3063	20.2625	20.254
SSR4	P51571	11	22.501	22.4566	22.4621	22.4453	22.4756	22.4745	22.3448	22.5008	22.4177	22.3872	22.379	22.3783	22.3063	22.3151	22.3896	22.5067	22.4933	22.4294
BCAP31	P51572	21	22.6802	22.6982	22.5753	22.647	22.6625	22.6781	22.6098	22.6796	22.6616	22.6062	22.6663	22.616	22.4785	22.535	22.5701	22.6598	22.699	22.7126
TPMT	P51580	2	18.9618	18.5583	18.8159	17.8928	18.8811	18.699	18.623	18.3323	18.4496	18.5243	18.1432	18.0004	18.7694	18.7291	18.3853	18.5888	18.6741	18.4166
HCFC1	P51610	17	20.9283	20.8494	20.7624	20.739	20.7996	20.7651	20.6858	20.6122	20.7697	20.5881	20.618	20.6331	20.3898	20.4248	20.5741	20.7344	20.7537	20.7723
CAV2	P51636	1
ALDH3A2	P51648	13	21.1942	21.2262	21.2481	21.1738	21.049	21.1452	21.0986	21.0448	21.0696	21.0115	21.0239	21.0986	20.9482	20.9416	20.9837	21.0825	21.2266	21.1832
ALDH5A1	P51649	2	17.2407	17.0072	17.5459	16.855	17.5365	17.5364	17.0926	16.8383	17.29	17.0938	17.5774	17.2729	16.7416	17.536	17.214	17.3478	17.1997	16.8414
HSD17B4	P51659	29	21.6306	21.7215	21.7874	21.6975	21.6572	21.6629	21.5667	21.565	21.6407	21.5659	21.592	21.6004	21.4124	21.4771	21.5007	21.753	21.6341	21.7515
PSMD7	P51665	16	22.1035	22.163	22.213	22.0835	22.048	22.074	22.0275	22.0818	22.1397	21.9492	22.0244	22.0386	21.9625	21.9576	21.896	22.0625	22.066	22.1118
STAT5B;STAT5A	P51692	1
DYNLT3	P51808	2	18.817	19.0342	19.3373	19.2523	19.1464	19.1915	18.9093	19.0713	19.3083	18.8793	19.0952	19.0711	19.0746	19.0488	19.1317	19.1142	19.1187	19.4082
VAMP7	P51809	2	19.1288	19.1454	19.2541	19.0139	19.3012		18.7693	18.8944	19.0556	18.8565	18.8724	18.7614	18.527	18.8395	18.4975	18.9656		19.1454
RPS6KA3	P51812	16	21.2294	21.1765	21.2743	21.1963	21.1732	21.2732	21.1665	21.161	21.218	21.0998	21.1765	21.1481	21.0442	20.9578	21.0197	21.1906	21.0529	21.2531
HDGF	P51858	35	22.9996	22.9082	22.9542	22.9256	22.7878	22.9319	22.8612	22.8905	22.851	22.8068	22.7808	22.753	22.758	22.7343	22.8017	22.921	22.8567	22.8628
NDUFA8	P51970	14	21.2108	21.1936	21.207	21.1051	21.1031	21.168	21.0539	21.0972	21.0957	20.9484	21.0463	21.07	20.9022	20.9967	20.9623	21.0487	21.172	21.1577
HNRNPA3	P51991	34	23.8655	23.8446	23.8317	23.8171	23.7749	23.848	23.7565	23.7871	23.7319	23.712	23.734	23.7488	23.6341	23.6458	23.6465	23.7812	23.7706	23.8326
PGD	P52209	33	22.8432	22.8135	22.8179	22.7192	22.7526	22.7502	22.7295	22.7465	22.6879	22.6908	22.6568	22.6489	22.6243	22.5924	22.6306	22.7105	22.7513	22.7664
HNRNPM	P52272	82	23.9897	24.054	24.0466	24.0013	24.0172	24.0333	23.9358	24.0031	23.923	23.8909	23.9786	23.9685	23.7527	23.8563	23.9262	23.965	23.9529	24.0053
KPNA2	P52292	28	22.6064	22.5761	22.5894	22.4926	22.5389	22.5874	22.5601	22.5132	22.4873	22.4331	22.4459	22.4785	22.4035	22.4064	22.4126	22.5511	22.562	22.5453
KPNA1	P52294	2	17.7413	18.0902	18.5623	18.3382	18.5851	18.5268	18.3123	18.3389	18.3255	18.2634	18.6356	18.4357	18.3788	18.0373	18.74	17.5819	18.4379	18.5316
NCBP2	P52298	2	18.7766	18.9465	19.0878	18.6399	18.6028	18.973	18.9398		18.7968	18.5755	18.8528	18.8401	18.8081	18.9098	18.6832	18.5449	18.9096	18.8429
RAP1GDS1	P52306	3	18.3378	18.4051	18.2577	18.6282	18.0333	18.1241	18.4375	18.2193	18.3966	18.259	18.2827	18.5037	17.3113	17.8565	18.204	18.2794	18.0337	18.1759
POLR2H	P52434	6	20.243	19.8824	20.3614	20.0607	19.491	19.9507	19.9898	20.1565	20.0189	19.3925	19.8712	19.9372	19.934	19.9627	19.8841	20.1448	20.3983	20.2305
MAP2K6	P52564	7	20.7641	20.6682	20.8931	20.7234	20.7741	20.6737	20.7614	20.7186	20.7577	20.7048	20.7785	20.7141	20.629	20.7159	20.7184	20.695	20.7246	20.6049
ARHGDIA	P52565	19	23.7185	23.6923	23.7417	23.6375	23.6633	23.6948	23.6479	23.6456	23.6766	23.5772	23.5665	23.6636	23.5144	23.4764	23.557	23.622	23.6269	23.7318
HNRNPF	P52597	23	22.827	22.9144	22.9616	22.8467	22.9491	22.9352	22.87	22.8972	22.8829	22.8315	22.8914	22.8572	22.7209	22.8042	22.7279	22.8804	22.8794	22.9621
MSH6	P52701	24	20.8136	20.8831	20.8816	20.8549	20.8424	20.8449	20.6986	20.8673	20.8456	20.7898	20.745	20.7126	20.6446	20.6999	20.6677	20.8555	20.7734	20.7631
HRSP12	P52758	1
SMS	P52788	12	21.0671	21.0787	21.0347	21.1279	21.0569	21.1295	21.1101	21.1085	20.8425	20.9247	20.9963	20.891	20.6842	20.8996	20.8497	21.0953	21.1329	21.1217
HK2	P52789	18	21.3964	21.387	21.3793	21.2753	21.1946	21.1918	21.3131	21.1761	21.1661	21.1769	21.2368	21.1413	21.0499	21.1147	21.1384	21.2792	21.2085	21.2375
MRPL12	P52815	13	22.6114	22.5884	22.586	22.4258	22.5543	22.5928	22.4872	22.5625	22.4655	22.4973	22.4882	22.4651	22.321	22.3652	22.3035	22.5214	22.4561	22.5865
THOP1	P52888	22	21.6311	21.6231	21.4478	21.4419	21.5381	21.4548	21.4623	21.5119	21.4734	21.3955	21.3371	21.4362	21.2419	21.3479	21.3308	21.4814	21.4961	21.4968
CAPZA1	P52907	22	21.8374	21.8155	21.8497	21.8316	21.7421	21.8323	21.7604	21.7368	21.8286	21.6603	21.6379	21.7138	21.6258	21.6811	21.6601	21.8444	21.9553	21.8741
CRIP2	P52943	6	19.6794	19.6058	19.9078	19.9095	19.8039	19.8167	19.7636	19.5724	19.9126	19.3382	19.1289	19.7362	19.6081	19.4152	19.4497	19.6014	19.9089	19.654
NUP98	P52948	21	21.3453	21.2734	21.0646	21.1282	21.1482	21.0947	21.0846	21.1116	21.0865	21.134	21.0958	21.1125	21.0132	20.9765	21.0563	21.1908	20.9654	21.1228
BLVRA	P53004	11	21.6425	21.5137	21.493	21.3772	21.5134	21.4999	21.4346	21.4208	21.4554	21.3814	21.3658	21.4205	21.2447	21.3181	21.3996	21.5044	21.4314	21.545
SLC25A1	P53007	11	21.2192	21.6762	21.4478	21.5958	21.5132	21.4461	21.2451	21.2449	21.5146	21.2234	21.4868	21.1731	21.2483	21.2931	21.2743	21.5486	21.6145	21.6421
PPP5C	P53041	12	21.3504	21.4122	21.1708	21.287	21.247	21.2547	21.1816	21.149	21.2343	20.924	21.1387	21.1766	20.9957	21.0667	21.1956	21.211	21.2733	21.3301
ARFIP2	P53365	2		18.1175		18.4543	17.9696	18.4437	18.1316					18.5387	16.9326					18.458
NUBP1	P53384	7	20.113	20.088	19.4869	19.8572	20.1274	19.8964	20.0411	19.891	19.6392	19.7947	19.8316	19.9405	19.6603	19.7577	19.9552	19.8137	19.6541	20.0508
ACLY	P53396	88	23.4549	23.464	23.4638	23.4566	23.4008	23.4399	23.3849	23.4193	23.3552	23.3799	23.3579	23.3374	23.2759	23.2371	23.2221	23.4456	23.4632	23.4758
METAP1	P53582	10	21.0279	21.2604	21.0633	21.015	21.5399	21.5169	21.4677	21.1893	20.8071	21.186	20.6265	21.4544	21.0567	21.4109	21.2392	20.8427	20.7962	21.5746
SUCLG1	P53597	10	21.7876	22.0069	21.7742	21.8371	21.7129	21.7562	21.7245	21.7508	21.7743	21.7882	21.8472	21.7479	21.8155	21.758	21.8391	21.6826	21.8326	21.7608
MVD	P53602	3	17.5772	17.9167	17.3721	17.4814	17.63		17.1173	17.6772	16.8584	17.729	17.6226	16.7099	17.4677	17.6594	17.0464	17.5003	17.7466	18.0602
RABGGTB	P53611	6	21.3463	21.3538	21.2524	21.2293	21.2291	21.2815	21.1321	21.3166	21.1758	21.1551	21.2054	21.0821	21.053	21.0618	21.0874	21.3699	21.3916	21.3474
COPB1	P53618	44	21.9283	21.8566	21.9942	21.9183	21.9721	21.9461	21.8229	21.8953	21.7943	21.8021	21.8664	21.8475	21.6974	21.7025	21.7227	21.8617	21.8778	21.9045
COPA	P53621	62	22.4875	22.4597	22.4699	22.3983	22.4513	22.371	22.4297	22.3624	22.4271	22.3434	22.3944	22.3246	22.2657	22.325	22.2945	22.3255	22.347	22.452
CTSC	P53634	4	21.543	21.5257	21.4811	21.3604	21.3769	21.3931	21.3385	21.4802	21.3629	21.2365	21.2746	21.3399	21.1185	21.2375	21.2133	21.2709	21.3198	21.3759
AP2S1	P53680	5	21.1112	21.0796	20.9605	20.8901	20.9456	20.9037	20.9995	20.9905	20.8996	20.9086	20.8482	20.8217	20.731	20.7484	20.7853	20.9689	20.9874	21.0414
HCCS	P53701	19	21.1667	21.1705	21.1284	21.1161	21.1251	21.2449	21.1976	21.1655	21.1239	21.0938	21.0523	21.0406	20.9926	20.9079	21.0426	21.1041	21.0686	21.1857
SLC16A1	P53985	15	21.6034	21.7826	21.694	21.5606	21.5985	21.6918	21.5137	21.4261	21.6076	21.6115	21.436	21.5547	21.4054	21.4944	21.6421	21.6266	21.6698	21.6551
IST1	P53990	8	20.7329	20.764	20.8017	20.7094	20.5733	20.5125	20.4237	20.5278	20.4933	20.4961	20.3046	20.5256	20.2784	20.2894	20.2767	20.6129	20.5319	20.6192
SEC24C	P53992	13	20.4151	20.6957	20.4756	20.5838	20.5834	20.4136	20.4251	20.555	20.5649	20.4352	20.3796	20.3975	20.3201	20.4948	20.3472	20.5591	20.6665	20.5009
SUB1	P53999	16	24.3755	24.3355	24.3638	24.3009	24.3459	24.3647	24.2681	24.298	24.2896	24.2771	24.248	24.2542	24.1733	24.1902	24.201	24.3003	24.2869	24.3736
CLNS1A	P54105	2	16.3075	17.9059	16.3386	15.6391	16.5988	17.2527	16.271	16.7086	16.481	16.1647		17.4749			16.8817	17.0103	18.2789	16.3915
RARS	P54136	41	22.64	22.6249	22.6418	22.5358	22.6343	22.6771	22.567	22.5372	22.5788	22.5373	22.5686	22.5654	22.4085	22.4791	22.372	22.607	22.5977	22.6921
YARS	P54577	44	22.4907	22.4413	22.4332	22.4334	22.3844	22.4115	22.3597	22.3844	22.3233	22.2656	22.3005	22.2841	22.1629	22.2231	22.218	22.3639	22.3539	22.4565
USP14	P54578	29	22.3159	22.2767	22.3401	22.3227	22.3836	22.3234	22.2011	22.1624	22.2681	22.2163	22.2457	22.2027	22.0613	22.2124	22.0911	22.3282	22.3878	22.3719
ATP1B3	P54709	13	22.2253	22.2563	22.2252	22.1587	22.2124	22.2093	22.0397	22.1394	21.9159	21.9945	21.9506	22.1024	21.9593	22.0059	21.9883	22.1642	22.2485	22.1561
RAD23A	P54725	4	21.1507	21.1814	21.2022	20.8821	21.0639	21.0043	21.0472	21.0183	21.0408	20.8109	20.9876	21.0664	20.9924	21.0541	21.1038	21.2818	21.0495	21.0416
RAD23B	P54727	14	22.7505	22.7226	22.7717	22.6857	22.6304	22.6677	22.6657	22.593	22.6116	22.6629	22.5448	22.5628	22.5862	22.5161	22.5196	22.6433	22.626	22.7127
AK2	P54819	26	23.3371	23.3214	23.3196	23.2857	23.2242	23.2458	23.2335	23.232	23.2474	23.171	23.2095	23.1489	23.1173	23.0788	23.1164	23.2399	23.2552	23.2981
ALDH18A1	P54886	36	22.3373	22.2851	22.3177	22.2489	22.2754	22.2463	22.2218	22.1963	22.2564	22.1337	22.2073	22.1819	22.0748	22.1137	22.0926	22.1969	22.2626	22.3014
NAPA	P54920	9	20.5569	20.4219	20.5605	20.3323	20.4706	20.2136	20.4756	20.2464	20.2939	20.125	20.2544	20.2735	20.0985	19.8085	20.1546	20.2689	20.2121	20.576
EIF5	P55010	12	21.1523	21.1951	21.1896	21.2688	21.1422	21.0536	21.1145	21.2197	21.0183	21.123	20.9838	21.1456	20.8452	20.9376	20.9936	21.2289	21.0223	21.1493
PSMD4	P55036	14	22.0286	22.0742	21.9692	22.0453	21.9971	21.9724	21.9371	21.9671	21.917	21.8402	21.8539	21.8533	21.7622	21.7895	21.598	21.9906	21.9639	22.0344
DRG2	P55039	8	20.559	20.5684	20.5108	20.503	20.3697	20.6337	20.3891	20.4298	20.3904	20.4263	20.4962	20.5279	20.1693	20.0667	20.2363	20.4749	20.5984	20.5138
CSE1L	P55060	62	23.0845	23.0536	23.1204	22.9864	23.0026	22.9892	22.9982	22.9617	22.9957	22.9264	22.9839	22.9425	22.8557	22.8649	22.852	22.9673	22.9143	23.0206
VCP	P55072	79	23.5814	23.5874	23.5919	23.5361	23.5711	23.5725	23.5113	23.5409	23.5148	23.4837	23.4893	23.5034	23.3523	23.4007	23.4296	23.5281	23.4914	23.5447
MFAP1	P55081	3	19.0423	19.3858	19.2336	19.2415	18.7796	19.1523	19.1549	18.9325	19.2392	19.0086	19.0927	19.1284	19.1757	19.3115	19.1872	19.0809	19.082	19.2548
HADHB	P55084	23	22.0964	22.093	22.0178	21.9277	21.9453	21.943	21.9054	21.9928	21.9227	21.875	21.8966	21.8274	21.786	21.8608	21.8221	21.8771	21.9452	22.0298
MANF	P55145	10	21.2037	21.2182	21.0415	21.0206	21.1688	21.182	21.031	21.1241	21.0299	20.9981	21.1648	20.9793	20.8114	20.9646	20.9403	21.0097	21.1473	21.0805
NAP1L1	P55209	15	23.4959	23.554	23.5366	23.5774	23.5613	23.5745	23.5171	23.5296	23.5139	23.4841	23.4611	23.4532	23.3436	23.4107	23.4322	23.5991	23.6228	23.5865
ADK	P55263	10	21.4219	21.3816	21.4137	21.3661	21.3745	21.2514	21.2356	21.2635	21.2602	21.3104	21.2653	21.2698	21.1769	21.2145	21.2182	21.2965	21.3023	21.4275
ADAR	P55265	21	21.4386	21.4995	21.5941	21.6197	21.5299	21.6034	21.5218	21.5149	21.5272	21.4897	21.5616	21.591	21.3443	21.4883	21.4673	21.6204	21.5915	21.7132
TPD52	P55327	12	21.1989	21.1723	21.0789	21.1901	21.1641	21.179	21.0291	21.1926	21.0347	20.9564	20.9839	20.9347	20.6422	20.9805	20.9936	20.9323	21.0268	21.2027
SEC13	P55735	10	21.3207	21.2711	21.1252	21.2527	21.1196	21.3017	21.3162	21.2126	21.0734	21.1533	21.2271	21.0581	21.144	21.1023	20.9458	21.3288	21.1881	21.2696
NHP2L1	P55769	7	22.544	22.5387	22.4371	22.4695	22.4961	22.4256	22.4023	22.3947	22.4195	22.3432	22.3633	22.3005	22.2001	22.3387	22.311	22.44	22.4345	22.4788
NPEPPS	P55786	43	22.0654	22.0659	22.1043	22.0485	22.0947	22.1062	21.9423	22.0037	21.9364	21.9265	21.9535	21.8887	21.8242	21.8471	21.7446	22.0112	22.062	22.0747
HNRNPH2	P55795	7	20.4735	20.4302	20.5039	20.3471	20.5035	20.4333	20.4748	20.4789	20.4662	20.3775	20.4476	20.3352	20.4444	20.2477	20.281	20.4948	20.3959	20.5256
OXCT1	P55809	32	22.951	22.9998	22.9166	22.9798	22.9381	22.9402	22.9145	22.9427	22.8415	22.8656	22.8462	22.837	22.7462	22.8178	22.7178	22.9691	22.9733	22.9813
SUMO3	P55854	1
EIF3B	P55884	41	23.0768	23.0524	23.0819	22.9976	22.9785	23.0391	22.9505	22.9326	22.9848	22.919	22.9692	22.9599	22.8083	22.8588	22.8314	22.9629	23.0101	23.0481
BID	P55957	4	18.7554	19.7551	19.3484	19.6771	19.5049	19.5577	19.4242	19.305	19.5118	19.163	19.2927	19.2957	19.7398	19.5957	19.6708	19.4346	19.5197	19.6822
ATP5J2	P56134	6	21.5418	21.5036	21.492	21.6087	21.6135	21.6344	21.5376	21.5947	21.4636	21.484	21.4435	21.5003	21.3704	21.4514	21.4754	21.6381	21.6642	21.6129
RRP1	P56182	8	20.1281	20.1159	20.3973	20.2231	20.2506	20.362	20.1362	19.9646	20.1134	19.89	20.1513	20.1187	19.6952	19.9042	19.8543	20.0862	20.3481	20.1518
MARS	P56192	39	22.0478	22.0557	22.0912	22.0908	22.052	22.1318	22.0571	22.0094	22.021	21.9534	21.958	22.0349	21.933	21.9028	21.9549	22.1124	22.1241	22.1056
ITGA1	P56199	6	20.2569	20.0363	20.1614	20.2922	20.1379	20.1357	20.0653	20.1843	20.2234	20.1142	20.1212	19.945	19.6079	19.9655	20.1849	20.1478	20.2278	20.2499
ATP5I	P56385	5	22.0541	21.9775	22.0717	21.958	21.9198	21.8764	21.988	21.8656	21.9492	21.9236	21.9482	21.9849	21.8207	21.9172	21.8568	21.9209	22.0304	22.0582
EIF6	P56537	16	22.173	22.2025	22.2273	22.0561	22.0712	22.177	22.0979	22.1305	22.0839	22.0646	22.0584	22.0948	21.9525	21.9858	21.9396	22.0627	22.1103	22.2227
CTBP2	P56545	7	20.5773	20.7486	20.8591	20.7386	20.7993	20.8346	20.7121	20.6436	20.5444	20.6954	20.6818	20.569	20.3022	20.6084	20.4928	20.8451	20.6128	20.5926
NDUFA6	P56556	2	17.6687	18.3433	17.58	17.9265	18.1481	17.9858	18.2296	17.6184	17.6186	17.4992	17.9714	17.7806	17.6929	17.7244	17.8269	18.194	17.8652	18.1691
C21orf59	P57076	1
WDR4	P57081	6	19.5232	19.3146	19.0813	19.3579	19.234	19.3621	19.1463	19.3308	19.3556	19.0038	19.1514	19.0359	19.0031	19.35	19.1391	19.3765	19.1247	19.2712
TMEM33	P57088	11	21.9849	21.9534	21.8929	21.8617	21.875	21.8859	21.7669	21.8816	21.7707	21.7516	21.7795	21.7388	21.6363	21.7228	21.7334	21.8063	21.8481	21.8776
GEMIN4	P57678	10	20.8394	20.6636	20.7518	20.7591	20.773	20.7817	20.639	20.626	20.5704	20.5961	20.5449	20.539	20.4668	20.5663	20.5141	20.6681	20.7403	20.7183
PCBP3	P57721	2		19.8079	19.9169	19.5954	19.6541	19.8125			19.629	19.4772	19.4404	19.5077	19.513	19.657	19.5212	19.719	19.4236	19.6174
NUP107	P57740	7	18.936	19.2434	19.0783	19.1697	19.6135	19.2864	19.2535	18.8711	19.2388	19.1072	19.2504	19.3775	19.0337	19.1905	18.9977	19.178	19.332	18.9342
EEFSEC	P57772	2	16.1228	16.6585		16.1128	16.2958	15.8799	15.9402	16.4806	16.1625	15.3273	15.9101	16.1437	16.3983	15.899	15.8274	16.1301	15.8799	16.4013
EPPK1	P58107	72	22.0611	22.0781	22.0423	21.9645	21.9432	21.9383	21.9083	21.9511	21.859	21.8139	21.8039	21.8623	21.7569	21.7865	21.7849	21.9343	21.8921	22.0091
MTPN	P58546	9	22.0861	22.2023	22.113	22.0192	22.1281	22.1177	22.0533	22.11	22.1295	22.0199	22.1	22.0051	21.9134	21.8861	21.9342	22.1435	22.1275	22.1235
ARPC4	P59998	9	22.4223	22.4352	22.3024	22.3214	22.3401	22.39	22.3151	22.2592	22.2847	22.2417	22.1907	22.2504	22.0706	22.1578	22.1154	22.34	22.3866	22.3507
SEC61G	P60059	2	20.158		20.0458	20.1006	20.1318	20.1567	20.1165	20.2336	20.0387	20.1455			20.0165		20.0913	20.0092		20.1046
TPI1	P60174	46	25.2723	25.2611	25.3002	25.1831	25.1714	25.2464	25.194	25.198	25.1423	25.0865	25.1481	25.1553	25.0514	25.1106	25.1386	25.2349	25.2009	25.2176
EIF3E	P60228	29	22.6693	22.6765	22.6301	22.6352	22.546	22.6397	22.5221	22.5703	22.4927	22.5045	22.5538	22.5546	22.4368	22.5018	22.2979	22.5894	22.6157	22.672
rplB	P60422	36	21.3988	21.3824	21.276	21.7917	21.7939	21.7835	21.9785	21.7783	21.7483	22.2274	22.2636	22.1676	22.3867	22.3852	22.2709	18.442	19.0718	18.1479
rplC	P60438	21	21.6432	21.3583	21.2369	21.8363	21.8162	21.641	22.1907	22.1909	22.0485	22.352	22.3164	22.3225	22.5842	22.6437	22.6664	19.7695	19.6329	19.9255
SEC61B	P60468	6	22.2319	22.2832	22.3318	22.31	22.0982	22.1702	22.246	22.1953	22.0913	22.1675	22.126	22.1948	22.0404	22.1446	22.1351	22.3561	22.1821	22.3323
PPP4C	P60510	1
GABARAPL2;GABARAPL1;GABARAP	P60520	3	21.1229	21.1288	21.0705	21.1256	21.0768	21.1033	21.0426	21.0657	21.004	21.0673	21.0569	20.9811	20.9068	20.9209	20.9105	21.0762	21.0722	21.1236
ROMO1	P60602	2					19.12		18.7168	18.7441		18.6867	18.7406	18.642	18.2859	18.59	18.7768	18.741	18.7486
UBE2G2	P60604	3	19.0586	18.8144	17.9852	19.1866	18.8556	19.2151	18.988	19.0991	19.1569	18.6953	19.0114	19.1716	18.976	18.7055	19.3505	19.3083	18.7896	18.8613
rplX	P60624	20	20.8861	21.061	21.057	21.3983	21.47	21.4783	21.6294	21.6784	21.6393	21.8487	21.9554	21.8893	22.0948	22.1699	22.1758
MYL6	P60660	20	24.0803	24.0963	24.0958	24.0971	24.0128	24.0216	23.9921	24.0143	23.9604	23.9757	23.9864	23.9432	23.857	23.8932	23.8092	24.0133	24.0197	24.0925
hisF	P60664	3	15.4564		16.0079	16.2742		16.2633	16.4622	17.0625	16.8866	17.0989	17.7266	17.6605	17.5646	17.7385	17.9963
rplD	P60723	14	21.0197	20.9537	20.8771	21.3285	21.0845	21.2607	21.499	21.5405	21.3839	21.56	21.6712	21.6868	21.92	21.8496	21.9747	18.5137	17.8618	18.0416
hisG	P60757	5	18.8989	18.7264	18.1268	19.5601	19.2051	19.0393	19.442	19.2811	19.1763	19.3285	19.4286	19.6748	19.7315	19.9295	19.6586	17.7706		18.8062
EIF4A1	P60842	54	24.7407	24.7389	24.6972	24.7013	24.7487	24.6871	24.6426	24.6466	24.6028	24.5385	24.5464	24.6088	24.4196	24.465	24.5712	24.6365	24.6556	24.6672
RPS20	P60866	10	24.5682	24.6309	24.4713	24.4582	24.4723	24.484	24.4032	24.5156	24.4042	24.3202	24.3319	24.3514	24.2696	24.3123	24.2558	24.3932	24.4816	24.4659
PRPS1	P60891	4	21.0663	21.0764	21.0828	21.0636	21.0089	21.08	20.9832	21.2801	20.9328	20.8	20.9536	20.8921	20.6536	20.8419	20.7416	21.1232	20.9403	20.9142
PSMA6	P60900	22	22.7283	22.6987	22.6883	22.6048	22.6862	22.601	22.5767	22.6173	22.5801	22.5241	22.5583	22.5715	22.4152	22.4941	22.4546	22.5862	22.6636	22.6986
S100A10	P60903	8	23.1075	23.1177	22.9804	23.1444	23.1777	23.1163	23.0656	23.0081	23.1762	23.1063	23.1171	23.0495	23.0068	23.0527	23.017	23.1085	23.155	23.1531
CDC42	P60953	15	22.8572	22.8752	22.8692	22.8092	22.8637	22.7855	22.7581	22.7322	22.7709	22.7148	22.812	22.6694	22.6438	22.622	22.7131	22.839	22.7823	22.8741
DSTN	P60981	10	22.8001	22.8661	22.8453	22.7793	22.7641	22.7443	22.7012	22.7619	22.7224	22.7524	22.7375	22.7302	22.6351	22.7185	22.6886	22.7692	22.7745	22.7735
GMFB;GMFG	P60983	4	19.1742	19.4992	19.4642	19.3994	19.2181	18.997	19.4021	18.9661	19.5034	19.1303	19.3123	18.8945	18.9536	19.1905	19.6357	19.4358	19.6551	19.1214
RAB8A	P61006	6	20.1799	20.4496	20.2098	20.2231	19.4642	20.0871	20.1395	20.0109	20.257	20.0319	20.0927	20.0974	20.2217	20.1827	20.2344	20.376	20.4146	20.4508
SPCS3	P61009	2	20.0586	20.1901	19.9661	20.135	20.0953	20.1442	19.8851		19.9016	20.0208	19.4221	20.2344		19.7891	19.6967	20.0769	20.1163	20.1615
SRP54	P61011	4	19.8875	19.716	19.7787	19.8495	19.7456	19.754	19.8043	19.688	19.7437	19.882	19.804	19.7474	19.6049	19.6887	19.749	19.585	19.8914	19.9286
RAB2A;RAB2B	P61019	13	22.0831	22.0818	22.1052	22.0611	21.9925	21.9848	21.9362	22.0557	21.9035	21.9065	21.8861	21.8796	21.7832	21.8223	21.8498	21.9809	21.9602	22.0227
RAB5B	P61020	5	20.0578	19.7125	19.4243	19.9628	19.7639	19.7663	19.8593	19.6258	19.7716	19.8948	19.638	19.706	19.5086	19.7413	19.8403	19.8523	19.9454	19.4985
CKS1B	P61024	2	19.0525	19.1298	18.9468	19.2004	18.9579	19.0573	18.8801	18.7898	18.9966	18.5577	18.9519	19.0151	18.4156	18.3445	18.5169	18.7228	19.2018	19.2422
RAB10	P61026	9	21.1237	21.1883	21.083	21.1435	21.0488	21.1751	21.0415	21.0105	21.079	21.0125	21.1346	20.9699	20.876	20.7348	20.8301	21.1621	21.1606	20.8813
UBE2D3;UBE2D2	P61077	2	17.0405	16.446	17.395	17.0587	17.6986	17.5075	15.7691	16.8044	16.4293	16.3081	16.4733	16.3133	14.5456	15.0411	15.4775	16.7669	17.1326	16.9511
UBE2M	P61081	10	22.2155	22.2842	22.1973	22.0271	22.0765	22.2045	22.2125	22.1707	22.1386	22.1079	22.1033	22.0655	22.0802	22.0749	22.0782	22.2347	22.2196	22.1209
UBE2K	P61086	4	21.5423	21.4008	21.5597	21.3943	21.3452	21.5202	21.3344	21.5024	21.4361	21.3375	21.3095	21.3995	21.1332	21.0895	21.1569	21.3484	21.4325	21.3071
UBE2N	P61088	8	21.7926	21.8915	21.9334	21.9154	21.9614	21.9809	21.865	21.903	21.8075	21.8969	21.8819	21.8276	21.7134	21.8679	21.8024	21.8257	22.021	22.0062
RAB14	P61106	14	21.3555	21.4212	21.5297	21.4486	21.3125	21.3993	21.3277	21.3492	21.2929	21.1494	21.1493	21.1908	21.069	21.1545	20.942	21.3091	21.3391	21.416
ACTR3	P61158	23	22.2613	22.2789	22.2972	22.2343	22.2396	22.2331	22.2744	22.2376	22.1803	22.1791	22.1898	22.1975	22.1193	22.0802	22.163	22.2333	22.1875	22.334
ACTR2	P61160	10	22.0749	22.139	22.1495	21.9803	22.0946	22.0723	21.9919	22.0928	22.0167	21.9247	21.9437	21.9139	21.8175	21.9111	21.9308	21.9643	21.9385	22.0458
ACTR1A	P61163	9	22.2496	22.1835	22.1144	22.1285	22.1194	22.1897	22.0813	22.1463	22.0227	22.0272	21.9912	21.9559	21.9029	21.9379	21.9781	22.1076	22.1567	22.168
TMEM258	P61165	2	19.8662	19.979	19.9387	20.0554	20.1021	19.9029	19.9532	20.048	19.9494	20.0057	19.9668	20.023	19.9056	19.8984	19.926	20.0216	20.1239	20.0235
rplV	P61175	9	19.932	19.9255	19.3534	20.2672	20.456	20.2779	20.5626	20.691	20.5848	20.6395	20.874	20.8032	21.0982	21.1213	21.139	17.3713		18.6364
COPS2	P61201	15	22.4224	22.2208	22.2739	22.2541	22.1453	22.2195	22.1965	22.1629	22.2068	22.1601	22.1836	22.0889	21.9798	21.958	22.0467	22.2149	22.1377	22.215
ABCE1	P61221	18	21.5842	21.5841	21.4493	21.4337	21.4045	21.4036	21.3575	21.4423	21.319	21.302	21.2903	21.3082	21.1428	21.2286	21.2046	21.3567	21.3826	21.4684
RAP1B	P61224	13	22.4027	22.2713	21.8986	22.1667	22.1578	22.1426	22.1461	22.1452	22.1721	21.9948	22.0791	22.0545	21.9832	21.9775	21.9745	22.2377	22.2179	22.2602
RPS3A	P61247	39	24.5831	24.5971	24.6732	24.5593	24.5642	24.5738	24.5331	24.5449	24.5472	24.5262	24.5317	24.5534	24.4184	24.44	24.4455	24.5904	24.543	24.5889
RPL26	P61254	16	24.313	24.3567	24.2407	24.28	24.1869	24.2246	24.1875	24.2092	24.162	24.1429	24.1769	24.1446	24.029	24.0535	24.016	24.2609	24.2544	24.2877
PSME3	P61289	13	22.3975	22.3489	22.4238	22.313	22.3938	22.4068	22.2607	22.2156	22.2867	22.2679	22.3019	22.2605	22.0924	22.1126	22.2125	22.3552	22.4512	22.3213
RPL15	P61313	33	24.1249	24.0827	24.0805	24.1364	24.0634	24.1324	24.1171	24.1066	24.1337	23.9053	24.0654	24.1015	23.9235	24.0636	24.0025	24.1708	24.1048	24.1808
RPL27	P61353	20	23.9963	24.0488	24.057	23.8784	23.965	23.9613	23.8869	23.9457	23.8834	23.8311	23.8753	23.8826	23.7182	23.7806	23.7924	23.8907	23.917	24.027
ATP6V0D1	P61421	1
PCBD1	P61457	3	20.4226	20.5139	20.3408	20.3524	20.4696	20.3411	20.2702	20.4129	20.2663	20.2454	20.2478	20.2789	20.1534	20.2809	20.1669	20.3029	20.2944	20.2885
RPL37A	P61513	13	22.8057	22.9378	22.5778	22.7479	22.7728	22.7478	22.7496	22.7687	22.7902	22.6798	22.661	22.712	22.4589	22.5336	22.4763	22.7958	22.7435	22.7217
can	P61517	2		18.0019	17.6505	18.0354		18.5949	18.6702	18.4779	18.5401	18.34		18.4822		18.7461	18.5729	16.1306
RHOA	P61586	16	23.7212	23.6916	23.73	23.6755	23.6612	23.6854	23.6215	23.5898	23.6636	23.6492	23.6046	23.6432	23.5054	23.5531	23.5521	23.6285	23.6826	23.6908
HSPE1	P61604	20	24.9987	24.9142	24.9199	24.8859	24.8394	24.8757	24.8383	24.9002	24.819	24.7978	24.8096	24.7881	24.7245	24.7442	24.7716	24.8993	24.8763	24.9259
SEC61A1;SEC61A2	P61619	11	22.5669	22.5502	22.5504	22.5178	22.4569	22.46	22.4836	22.4334	22.4331	22.4158	22.3997	22.4789	22.2905	22.357	22.3365	22.4751	22.3778	22.3908
ribE	P61714	1
VBP1	P61758	10	21.3222	21.449	21.2748	21.2247	21.2483	21.3826	21.1977	21.3576	21.2012	20.9825	21.2465	21.1656	21.1219	21.0883	21.1588	21.3372	21.3451	21.3718
STXBP1	P61764	8	20.6144	20.6076	20.5763	20.4881	20.528	20.3806	20.2792	20.3232	20.4576	20.2435	20.2094	20.3412	20.458	20.4921	20.3951	20.5059	20.4055	20.4391
B2M	P61769	8	22.8769	22.8446	22.9746	22.8021	22.8438	22.7405	22.7872	22.7933	22.742	22.5948	22.7589	22.7429	22.5948	22.6853	22.6667	22.8078	22.7748	22.8232
DAD1	P61803	2	19.3955	18.8147	19.7868	19.1953		18.9275	19.322	19.4338	19.338	18.609	18.9907		18.7832	19.0429		19.537	19.0237	19.4788
mdh	P61889	25	21.2391	21.2895	21.468	21.9022	21.8183	21.8682	21.9382	22.1629	22.0343	22.3398	22.4304	22.3789	22.4432	22.4868	22.4283	17.5451	18.5797	18.4649
NPC2	P61916	8	20.9107	20.8849	20.6451	20.8266	20.7774	20.651	20.6586	20.7409	20.7179	20.7443	20.6115	20.7271	20.6	20.6224	20.4493	20.718	20.8338	20.7794
COPZ1	P61923	8	21.3438	21.3507	21.1922	21.3204	21.2185	21.258	21.1503	21.2102	21.0092	21.0088	20.9689	21.085	20.838	21.0197	21.0605	21.3037	21.1573	21.1908
fldA	P61949	2	17.5189	16.9005	16.8275	17.738		17.8618	17.4865	18.3365	17.7247	18.4104	18.282	18.4876	18.722	18.4004	18.9057
SUMO2;SUMO4	P61956	5	23.4786	23.4765	23.5669	23.6863	23.5931	23.5591	23.4703	23.5723	23.5953	23.4722	23.3168	23.5497	23.3562	23.4734	23.3828	23.6352	23.6496	23.7071
UFM1	P61960	5	20.9397	20.9522	21.0247	21.0666	20.9741	20.9552	20.9207	20.8654	21.0375	20.9444	20.8341	20.8579	20.8658	20.8705	20.8645	20.9313	21.1153	21.0066
WDR5	P61964	4	20.125	19.9325	20.3215	19.9574	20.0674	19.6613	19.73	19.9626	19.9174	19.9262	20.0268	19.9364	19.8529	19.8042	19.9618	19.9788	19.9877	20.2766
AP1S1	P61966	2	17.336		17.476	17.4088	17.5805	17.8062	17.469	17.3595	17.3073		17.126	17.7236		17.352	17.575	17.4422	17.7398	17.6059
NUTF2	P61970	10	22.3816	22.2518	22.2998	22.2566	22.2538	22.2854	22.2311	22.1732	22.1983	22.231	22.1669	22.1766	22.1453	22.1373	22.156	22.2226	22.2541	22.2735
HNRNPK	P61978	52	24.9117	24.9383	24.8708	24.8673	24.8023	24.8141	24.7634	24.7869	24.7581	24.7246	24.7439	24.7522	24.6286	24.6702	24.6763	24.7787	24.8282	24.8645
YWHAG	P61981	20	23.3783	23.3468	23.1648	23.3064	23.3295	23.3048	23.3472	23.3581	23.2982	23.2487	23.2348	23.2832	23.1588	23.156	23.1976	23.3999	23.3468	23.3963
RRAS2;RRAS	P62070	6	20.7887	20.7832	20.8841	20.8596	20.9092	20.8909	20.8296	20.7097	20.8065	20.7823	20.8087	20.7958	20.6028	20.6956	20.523	21.0172	20.9002	20.8831
RPS7	P62081	21	24.2299	24.2638	24.2475	24.2367	24.0598	24.1705	24.1316	24.1604	24.1575	24.1341	24.133	24.1181	23.9823	24.0258	24.086	24.2255	24.2391	24.2486
PPP1CA	P62136	30	22.6781	22.7506	22.7508	22.671	22.606	22.6187	22.5866	22.6521	22.596	22.5707	22.5769	22.6158	22.5169	22.5217	22.5232	22.6188	22.6149	22.6805
PPP1CB	P62140	6	21.2124	21.2427	21.2132	21.0767	21.0575	21.1767	21.0181	21.1175	21.1086	21.013	20.9051	21.0317	20.8898	20.962	21.0942	21.108	20.9406	21.1525
CALM1	P62158	22	24.627	24.6475	24.6113	24.639	24.5641	24.6115	24.5759	24.5604	24.6014	24.5076	24.5483	24.4845	24.4439	24.4854	24.5227	24.5978	24.5706	24.6447
PSMC1	P62191	22	21.8454	21.8215	21.7866	21.6754	21.6906	21.7163	21.6514	21.6772	21.6283	21.6172	21.5976	21.5983	21.4456	21.4771	21.5906	21.6632	21.6914	21.7655
PSMC5	P62195	32	21.9469	21.9246	21.9706	21.8683	21.8409	21.8224	21.8027	21.8967	21.8249	21.8168	21.7346	21.8223	21.6763	21.7277	21.8212	21.878	21.7894	21.8352
RPS8	P62241	21	24.5173	24.5324	24.5091	24.4363	24.4516	24.5155	24.4578	24.438	24.4563	24.3808	24.4347	24.447	24.331	24.3524	24.3928	24.4331	24.4373	24.5647
RPS15A	P62244	16	24.2632	24.3004	24.2459	24.1782	24.1946	24.2062	24.1504	24.2033	24.1467	24.0842	24.0694	24.1157	24.0311	24.0226	23.9896	24.0989	24.1252	24.2044
RPS16	P62249	20	24.4718	24.5396	24.5256	24.486	24.506	24.5178	24.4214	24.4724	24.4711	24.4249	24.4909	24.4467	24.3166	24.3178	24.3005	24.4705	24.4569	24.5491
UBE2H	P62256	1
YWHAE	P62258	42	25.3791	25.3168	25.2762	25.2908	25.2777	25.2855	25.2205	25.2803	25.2119	25.0839	25.1529	25.1949	25.0547	25.0969	25.0697	25.2511	25.22	25.3272
RPS14	P62263	12	24.5811	24.5721	24.6661	24.5378	24.5468	24.543	24.5341	24.4911	24.4745	24.4901	24.4456	24.4731	24.401	24.4014	24.4381	24.553	24.5405	24.5664
RPS23	P62266	15	23.7681	23.9477	23.7776	23.8724	23.9979	23.8968	23.8221	23.9025	23.9515	23.8764	23.9603	23.7895	23.7276	23.7471	23.7288	24.0659	24.0393	23.9697
RPS18	P62269	19	24.2566	24.2577	24.3162	24.2087	24.1742	24.1757	24.1701	24.1043	24.1366	24.1078	24.1075	24.0891	24.0568	24.0624	24.0752	24.1754	24.1982	24.2374
RPS29	P62273	10	22.3602	22.3985	22.3915	22.3776	22.3135	22.3255	22.2927	22.2809	22.2577	22.2638	22.3103	22.2675	22.1599	22.2296	22.1741	22.328	22.2943	22.3194
RPS13	P62277	19	24.2655	24.2684	24.2242	24.1833	24.1798	24.2239	24.1442	24.1696	24.105	24.1259	24.0636	24.1029	23.9961	23.9952	23.9694	24.1906	24.1956	24.226
RPS11	P62280	20	24.2782	24.2546	24.1587	24.2414	24.1669	24.2138	24.1647	24.1492	24.0915	24.1687	24.1127	24.123	24.0417	24.0506	24.0153	24.1784	24.1768	24.2164
SNRPE	P62304	5	22.0986	21.9514	22.2963	22.1464	22.3232	22.1517	22.0201	22.0084	22.0525	21.9345	21.9989	22.1436	21.9485	22.1283	22.1341	22.1793	22.1844	21.9772
SNRPF	P62306	8	21.9399	21.9627	21.9121	21.7973	21.7809	21.7487	21.7712	21.8443	21.8859	21.7495	21.7718	21.7993	21.6499	21.7365	21.7782	21.8369	21.7738	21.8579
SNRPG	P62308	6	23.2164	23.1247	23.2534	23.16	23.1561	23.1905	23.1505	23.0757	23.0219	23.0583	23.0539	23.2003	23.0551	23.0494	23.088	23.0866	23.1647	23.2329
LSM3	P62310	3	21.2295	21.2439	18.0428	21.3707	21.4194	21.366	21.3036	21.3574	21.3249	21.2629	21.3296	21.3035	21.1768	21.2076	21.1546	21.2124	21.3957	21.4188
SNRPD1	P62314	10	22.386	22.4212	22.3699	22.2556	22.3053	22.3349	22.206	22.3397	22.1894	22.1137	22.1283	22.1515	21.9245	22.1227	22.0551	22.1955	22.2292	22.3563
SNRPD2	P62316	17	23.6015	23.6339	23.5747	23.6374	23.5283	23.5431	23.5712	23.5789	23.5028	23.4985	23.5537	23.5161	23.3484	23.4313	23.4289	23.5949	23.6311	23.5933
SNRPD3	P62318	13	23.4405	23.4912	23.3592	23.4007	23.3763	23.4388	23.3332	23.3541	23.3388	23.3449	23.3188	23.3383	23.2195	23.2853	23.2603	23.3791	23.3998	23.4515
TMSB4X	P62328	5	24.9485	24.8701	24.936	24.9023	24.8902	24.9167	24.8718	24.8313	24.9179	24.9015	24.8728	24.8491	24.8274	24.7476	24.8689	24.9801	24.9642	24.8748
ARF6	P62330	2	19.6017	19.5551	19.2461	19.4827	19.6157	19.6233	19.4309	19.3979	19.2917	19.3333	19.4237	19.2469	19.1218	19.2558	19.1861	19.5182	19.7258	19.4726
PSMC6	P62333	28	21.9701	21.9783	21.8723	21.9889	22.0178	22.045	21.7542	22.0091	21.9227	22.0108	21.9638	21.9472	21.9385	21.899	21.919	21.9906	21.9605	21.9324
rplE	P62399	33	21.1181	21.3077	21.1447	21.5625	21.5938	21.5073	21.7814	21.8108	21.8011	21.9939	22.0047	22.005	21.6149	22.004	22.0341	18.7537	18.9574	18.6101
RPL7A	P62424	26	24.8143	24.739	24.7959	24.7361	24.7644	24.7343	24.7264	24.7004	24.7922	24.7347	24.7909	24.674	24.6068	24.6554	24.6322	24.7809	24.7612	24.8193
POLR2G	P62487	3	18.8822	19.0544	19.0079	19.0971	19.0409	18.8115	18.6906	18.7965	18.5775	18.8171	18.8663	18.7523	18.772	18.679	18.5725	18.6476	18.8176	18.9225
RAB11A;RAB11B	P62491	10	22.5985	22.4493	22.5852	22.4762	22.4126	22.4957	22.5283	22.4378	22.4799	22.457	22.4765	22.4487	22.3231	22.3864	22.4586	22.5336	22.4735	22.5552
ETF1	P62495	22	22.6077	22.572	22.5417	22.4641	22.434	22.4739	22.4625	22.5203	22.44	22.3884	22.3923	22.4188	22.3394	22.3259	22.297	22.4934	22.4688	22.5235
CNBP	P62633	6	20.3104	20.0885	20.0342	20.2591	20.3013	19.9757	20.2214	20.1644	19.6139	18.9899	19.8249	20.2639	20.3115	20.21	20.3076	20.1634	20.1751	20.0262
RPS4X	P62701	42	24.7698	24.7069	24.8172	24.7435	24.6909	24.7322	24.6986	24.5694	24.6749	24.6606	24.6763	24.6672	24.5394	24.5688	24.5806	24.7103	24.7767	24.8043
gpmA	P62707	15	21.0577	20.9958	20.7489	21.4914	21.5267	21.414	21.798	21.6197	21.8109	22.0283	21.939	21.9584	22.2952	22.3503	22.1417	19.6739	19.2018	19.3735
PPP2CB	P62714	13	22.3638	22.3368	22.4057	22.3647	22.3745	22.388	22.3287	22.3165	22.3437	22.3145	22.2673	22.2749	22.1975	22.2383	22.2165	22.3425	22.3488	22.3895
RHOB	P62745	2	17.6054	18.0008	18.1537	17.9242	17.4887	17.8649	17.6512	17.9749	18.0288	17.7396	17.7964	17.9585	17.6744	17.3288	16.9856	17.5317	18.2939	17.8476
RPL23A	P62750	14	24.4852	24.5096	24.4646	24.4655	24.4387	24.4537	24.4164	24.4169	24.4251	24.3365	24.3807	24.3475	24.2702	24.2882	24.3106	24.4685	24.455	24.4785
RPS6	P62753	33	24.4193	24.4988	24.4447	24.4177	24.4614	24.4504	24.3571	24.4296	24.3808	24.2715	24.338	24.3267	24.1777	24.2349	24.2475	24.3526	24.381	24.4561
HIST1H4A	P62805	23	27.0514	27.0551	27.0379	26.9996	26.9569	27.0182	26.9483	26.9959	26.9293	26.9365	26.8654	26.9371	26.8113	26.9193	26.8828	27.0142	26.9903	27.0185
HIST1H2BC;HIST1H2BK;H2BFS;HIST1H2BM;HIST1H2BN;HIST1H2BD	P62807	33	26.5882	26.346	26.4095	26.5853	26.5072	26.5634	26.5103	26.3755	26.4747	26.3973	26.481	26.5074	26.4341	26.4681	26.3712	26.5911	26.6169	26.6214
RAB1A	P62820	23	23.698	23.7166	23.7275	23.6864	23.7617	23.7059	23.6745	23.6843	23.6258	23.5666	23.6334	23.5985	23.5042	23.526	23.5212	23.7138	23.7262	23.7274
RAN	P62826	25	25.2222	25.2804	25.293	25.2168	25.1764	25.1706	25.1391	25.1677	25.1542	25.1759	25.1616	25.1356	25.0448	25.0768	25.0818	25.2609	25.208	25.2362
RPL23	P62829	10	24.6604	24.6624	24.6236	24.6117	24.64	24.6672	24.5766	24.5655	24.5614	24.5319	24.5573	24.5486	24.4698	24.4914	24.4777	24.6021	24.6227	24.6422
RAP1A	P62834	2	17.5101	17.6538	18.2553	18.2152	17.0676	17.9147	18.2934		18.239	18.5015	17.8861	18.4333			18.2817	18.5007	18.2761	18.7974
RPS15	P62841	16	23.7652	23.7734	23.6865	23.6968	23.7003	23.7418	23.69	23.6706	23.653	23.5814	23.6511	23.6685	23.5561	23.5822	23.6515	23.699	23.7115	23.7645
RPS24	P62847	10	23.2753	23.0071	23.0673	22.8834	23.1145	23.093	23.0534	22.9716	22.9958	22.8304	23.0069	23.0078	22.8206	22.9458	22.7745	23.0199	22.8437	22.904
RPS25	P62851	7	23.9367	23.9085	23.9814	23.8111	23.7685	23.85	23.7334	23.842	23.7024	23.7485	23.7401	23.7682	23.632	23.5952	23.6231	23.7615	23.8003	23.7999
RPS26;RPS26P11	P62854	9	23.3685	23.3436	23.2681	23.3364	23.3295	23.3927	23.3126	23.2817	23.2705	23.2409	23.1616	23.3076	23.0381	23.0022	22.8392	23.3804	23.3868	23.3263
RPS28	P62857	6	24.0706	24.0785	24.0508	24.0358	24.0118	24.0533	24.0164	23.955	23.9748	23.9682	23.9261	23.928	23.8807	23.8758	23.8862	24.0378	24.0623	24.057
FAU	P62861	6	23.5867	23.6396	23.635	23.6013	23.6787	23.6088	23.5455	23.6158	23.5554	23.5759	23.5887	23.5634	23.3892	23.5216	23.466	23.5618	23.6184	23.6168
POLR2L	P62875	2	19.834	19.8641	19.4844	19.8268	19.5364		19.3718	19.7713	18.9885	19.377		19.7245		19.2094	19.4193	19.2989	19.4171	19.8571
RBX1	P62877	4	20.9757	21.0799	21.2031	21.0164	20.9295	20.9593	20.9346	20.8925	21.0342	21.1572	20.9171	21.016	20.9933	20.9683	21.0568	20.9312	20.9673	21.018
GNB2	P62879	24	22.9473	22.9369	22.8233	22.942	22.8981	22.9543	22.8147	22.7855	22.8967	22.8172	22.8191	22.7922	22.7063	22.7256	22.7007	22.9633	22.8491	22.9177
RPL30	P62888	20	23.5662	23.5266	23.5442	23.5477	23.5531	23.5048	23.4725	23.4997	23.5166	23.36	23.4615	23.4486	23.3123	23.2427	23.3753	23.5779	23.5118	23.5854
RPL31	P62899	14	24.3134	24.3748	24.3081	24.3251	24.2457	24.2959	24.2382	24.2323	24.1825	24.1537	24.1914	24.2116	24.0611	24.1803	24.16	24.2541	24.2578	24.2677
RPL10A	P62906	24	24.5862	24.583	24.6046	24.557	24.5512	24.5193	24.465	24.5245	24.4743	24.4335	24.4508	24.4451	24.3325	24.3553	24.3705	24.4847	24.5199	24.564
RPL32	P62910	17	24.1894	24.2184	24.1897	24.212	24.1378	24.1685	24.1236	24.026	24.1497	24.0583	24.1422	23.9635	24.0294	23.9808	24.0478	24.1882	24.1337	24.1986
RPL11	P62913	15	24.0491	24.105	24.151	24.1004	24.0894	24.1071	24.0555	24.0499	24.0431	23.9614	24.0685	24.0017	23.916	23.8943	23.9028	24.0859	24.0446	24.1392
RPL8	P62917	27	24.6174	24.6626	24.5653	24.5513	24.5896	24.5614	24.5278	24.561	24.5149	24.486	24.5201	24.5125	24.3879	24.4137	24.5107	24.6068	24.5816	24.611
PPIA	P62937	34	25.9887	25.9905	25.8707	25.9858	25.9747	25.983	25.8953	25.9197	25.8184	25.8576	25.8115	25.8681	25.759	25.7354	25.7516	25.9571	25.978	25.9894
FKBP1A	P62942	8	21.8989	21.8768	21.8469	21.9293	21.8973	21.8333	21.8668	21.7986	21.7103	21.7657	21.8387	21.7619	21.6705	21.5807	21.7521	21.8859	21.8291	21.9354
RPS27A;UBB;UBC	P62979	16	26.1737	26.1559	26.1717	26.1077	26.1536	26.2085	26.0006	26.027	25.9765	25.918	25.924	26.0052	25.8183	25.8617	25.8995	26.1616	26.1014	26.1699
UBA52	P62987	3	19.207	19.1606	18.3153	19.2456	19.2014	18.9522	19.1423	19.1043	19.2007	19.1977	19.1885	19.1717	19.0988	19.1892	19.2485	19.3607	19.1771	19.2308
GRB2	P62993	8	21.6872	21.6671	21.683	21.594	21.5643	21.6136	21.6245	21.6613	21.5473	21.5581	21.5386	21.5637	21.5239	21.5788	21.3678	21.6536	21.4889	21.5898
TRA2B	P62995	6	21.5167	21.5129	21.7669	21.6409	21.6746	21.6066	21.1389	21.4292	21.509	21.437	21.5228	21.3641	21.2489	21.4481	21.1898	21.35	21.2954	21.5753
RAC1;RAC2;RAC3	P63000	21	23.1365	23.1252	23.1466	23.1632	23.1127	23.1066	23.0689	23.053	23.0696	23.0005	23.0562	23.006	22.9424	22.9771	22.9821	23.1111	23.0664	23.1481
AP2B1	P63010	41	22.2647	22.2129	22.229	22.1334	22.1279	22.1491	22.1017	22.1056	22.0655	22.1393	22.0676	22.0465	22.0527	22.03	22.0701	22.1388	22.1345	22.1981
nfuA	P63020	3	18.0224	17.8563	17.8378	18.5216	18.5051	18.5424	18.437	18.0142	18.1391	18.8743	18.8877	18.3866	19.6908	19.2123	19.3107		16.4138
PPP3R1	P63098	1
YWHAZ	P63104	42	24.5067	24.5041	24.4892	24.5294	24.5245	24.5285	24.4785	24.4668	24.4993	24.4513	24.4209	24.4765	24.3735	24.3728	24.2766	24.5832	24.5877	24.6239
PPP2R2A	P63151	7	20.662	20.6145	20.7082	20.6049	20.5823	20.4537	20.404	20.5579	20.5173	20.1422	20.6251	20.5853	20.3839	20.4184	20.3677	20.6224	20.5169	20.5906
SNRPN;SNRPB	P63162	9	22.8399	22.9239	22.8778	22.8707	22.8223	22.7956	22.7803	22.7629	22.7661	22.6883	22.7253	22.6496	22.584	22.6095	22.6954	22.8273	22.7888	22.8493
SUMO1	P63165	8	21.6103	21.6141	21.5179	21.5419	21.5911	21.565	21.5561	21.4862	21.8906	21.4823	21.4908	21.4937	21.6054	21.4459	21.4641	21.5065	21.4918	21.5481
DYNLL1;DYNLL2	P63167	6	21.3242	21.2633	21.2825	21.3057	21.2951	21.2171	21.1959	21.0671	21.1627	21.0987	21.0595	21.0484	21.0344	20.987	21.0714	21.2315	21.3056	21.1904
RPL38	P63173	6	22.9889	23.0271	23.0194	22.987	23.0472	23.0701	22.9555	22.8893	22.9646	22.9072	22.9282	22.9949	22.7402	22.77	22.7867	22.9382	23.0445	23.018
SKP1	P63208	11	21.9013	21.7852	21.914	21.9357	21.8611	21.9281	21.8129	21.8486	21.7947	21.6963	21.7145	21.7251	21.6173	21.6046	21.7569	21.8926	21.8419	21.9299
RPS21	P63220	12	23.9427	23.9074	23.9725	23.8611	23.7887	23.867	23.8299	23.7805	23.7605	23.8252	23.771	23.8821	23.6707	23.7159	23.685	23.8351	23.8097	23.9445
gmhA	P63224	2		20.1538	18.7981	19.2237	18.9333	18.7017	19.0467	19.8843	21.0731	19.1842	20.7157	19.9867	20.4638	20.1042	19.9177
EIF5A;EIF5A2;EIF5AL1	P63241	24	25.2998	25.2393	25.3296	25.1965	25.1794	25.1789	25.1936	25.2413	25.2172	25.0866	25.16	25.187	24.9972	25.0738	25.1496	25.2251	25.1889	25.2165
GNB2L1	P63244	42	24.4197	24.4225	24.3524	24.3811	24.3626	24.355	24.3104	24.3423	24.3573	24.2941	24.3268	24.3058	24.2039	24.2367	24.2014	24.3049	24.3307	24.3771
ACTG1;ACTB	P63261	79	27.4423	27.5369	27.5223	27.5055	27.4302	27.5134	27.4869	27.4526	27.5027	27.3715	27.336	27.4259	27.3719	27.3501	27.3918	27.4934	27.5097	27.5164
UBE2I	P63279	14	22.7749	22.7602	22.7962	22.7327	22.7083	22.682	22.6824	22.7853	22.63	22.6592	22.6751	22.6474	22.4724	22.5839	22.6605	22.6954	22.7096	22.7565
clpB	P63284	7	19.0876	19.2551	19.8207	19.9057	19.6952	19.3802	19.5071	19.6687	20.0567	19.7781	20.1715	19.83	20.1867	20.389	20.3558	19.3795	18.788	19.5859
TMSB10	P63313	3	24.6681	24.7378	24.6905	24.6507	24.7406	24.6897	24.6028	24.6929	24.6519	24.5319	24.5718	24.5935	24.432	24.4861	24.5745	24.6422	24.5983	24.6802
YBX1	P67809	33	23.7544	23.7909	23.8556	23.7797	23.7407	23.7644	23.7321	23.7216	23.6633	23.7414	23.7038	23.6702	23.5661	23.6339	23.6033	23.7681	23.7104	23.7805
SEC11A	P67812	5	20.6976	20.8675	20.7663	20.7731	20.9161	20.9032	20.702	20.7594	20.6289	20.4824	20.6548	20.5381	20.3143	20.4876	20.508	20.6687	20.7999	20.7191
CSNK2B	P67870	10	21.7905	21.8312	21.8874	21.7655	21.7953	21.688	21.8316	21.7376	21.6974	21.6322	21.6472	21.6458	21.5957	21.5786	21.6727	21.7647	21.6897	21.7522
TPM4	P67936	15	23.2236	23.2015	23.2121	23.162	23.0939	23.1474	23.0995	23.0412	23.0655	22.952	23.0434	23.1169	22.914	23.0644	23.0393	23.1192	23.152	23.2233
UBE2L3	P68036	21	22.9585	22.9499	22.9864	22.9303	22.8938	22.8867	22.9088	22.8575	22.9343	22.6828	22.8927	22.9322	22.6975	22.8294	22.7875	22.895	22.8931	22.9931
grcA	P68066	7	19.478	18.4582	19.0093	19.8343	20.1411	19.6611	20.2489	19.8082	20.0807	19.733	20.3825	20.6453	20.5411	20.7801	20.7334	19.3193		19.2161
ACTA1;ACTC1;ACTG2;ACTA2	P68133	8	24.6959	24.7871	24.8345	24.9248	24.8069	24.8531	24.7284	24.7755	24.8	24.763	24.8162	24.755	24.5057	24.4756	24.5413	24.7873	24.7171	24.7816
sra	P68191	4	17.2748	16.826	16.8198	17.3788	17.5864	16.8617	17.7562	17.7505	17.7922	17.8525	17.9605	17.9474	18.24	18.3925	18.5968
TUBA1B	P68363	50	25.6038	25.5921	25.6113	25.5436	25.5617	25.5771	25.5493	25.5684	25.5256	25.4941	25.5068	25.535	25.4167	25.4491	25.4781	25.517	25.5522	25.573
TUBA4A	P68366	5	20.5498	20.7973	20.7723	20.7384	20.7313	20.8492	20.7392	20.5891	20.1749	20.6737	20.354	20.3824	20.0901	20.0786	20.422	20.7842	20.9293	20.9119
TUBB4B;TUBB4A	P68371	65	25.3924	25.4423	25.5141	25.3885	25.4021	25.3938	25.3527	25.3323	25.335	25.3471	25.3551	25.3471	25.2391	25.299	25.2473	25.4147	25.3844	25.4038
CSNK2A1;CSNK2A3	P68400	16	21.0459	20.9931	21.1142	21.1263	21.0813	21.1344	20.9926	21.0493	21.0172	20.9608	21.0401	21.002	20.9335	20.8261	20.9405	21.0744	21.2118	21.1402
rpsU	P68679	2		20.9133	21.0457	20.6105	21.0782	20.7858	21.3472	21.1136	21.0423	20.8178	21.2337	20.943	21.1981	21.1748				20.6329
rplY	P68919	7	20.1241	20.0848	19.9479	20.3994	20.4894	20.2399	20.6421	20.7689	20.5819	20.8838	20.8805	20.8954	21.2516	21.3513	21.3919	17.8216
adk	P69441	11	20.4365	20.3997	20.4197	20.9151	20.8784	20.8196	21.136	21.1005	21.0735	21.336	21.3414	21.284	21.5521	21.6331	21.7479		18.6683	16.8581
apt	P69503	2	17.4772	17.6397	17.397	17.7535	17.7131	17.8088	18.0012	17.4054	17.9633	18.1472	17.9639	18.1911	18.2749	18.5357	18.5439			15.2111
lpp	P69776	3	18.7502	19.0361	18.0619	19.2996	18.8981	19.0415	18.9028	19.3105	18.9709	19.2924	19.3214	19.1996	19.6694	19.4413	19.3723	18.0198	17.4929	18.0731
crr	P69783	12	21.8078	21.7972	21.8602	22.12	22.1789	22.1906	22.3577	22.4152	22.296	22.5991	22.5732	22.667	22.8427	22.7775	22.8485	20.0933	20.2654	20.1115
pliG	P76002	5	19.3344	19.7689	18.5227	19.8989	19.8744	19.6859	20.2391	20.1002	19.9334	20.036	20.0137	20.1481	20.4339	20.5531	20.5889	18.5495	18.9945	19.0864
yncE	P76116	23	20.6464	20.5948	19.8352	20.7805	20.6823	20.745	21.0043	20.9904	21.0392	21.1617	21.3588	21.2583	21.5331	21.5063	21.5166	19.2455	19.5318	19.4955
zinT	P76344	20	22.8391	22.9267	22.8648	23.2194	23.19	23.2223	23.4456	23.4579	23.3784	23.6478	23.6193	23.5897	23.8355	23.8613	23.8467	18.6931	19.8627	19.2855
maeB	P76558	2	16.287	16.9756		16.815	16.7089		17.1197	16.6072		17.4699	17.4583	17.7003	17.5654	17.7977	16.9406
hldE	P76658	1
NOP14	P78316	7	19.6721	19.8456	19.5356	19.8568	19.3045	19.6465	19.5441	19.4947	19.6631	19.5147	19.3688	19.5319	19.503	19.1721	19.5393	19.6749	19.7456	19.5641
IGBP1	P78318	5	19.1311	19.107	19.5333	19.1507	18.7558	18.7306	19.0419	18.7282	19.1255	19.1044	18.8522	18.9173	19.1516	18.8319	19.0095	18.9354	18.8337	19.1652
PSPH	P78330	7	22.0689	22.2465	22.1014	22.0945	22.0703	22.1259	22.1223	22.0561	22.0044	22.0605	22.0483	22.0377	22.0327	22.0535	21.9038	22.1967	22.1655	22.1764
EIF4G2	P78344	33	21.5598	21.5513	21.508	21.4965	21.4868	21.4937	21.4144	21.4422	21.3854	21.3411	21.458	21.422	21.2764	21.2266	21.2745	21.4089	21.4666	21.4693
RPP30	P78346	5	20.4568	20.3453	20.5827	20.3748	20.3827	20.1906	20.2634	20.2588	20.2819	21.148	20.2715	20.1907	20.3532	20.205	20.1461	20.2924	20.2617	20.4851
GTF2I	P78347	38	22.0886	22.0961	21.9155	22.031	22.0235	22.0294	22.0049	22.0988	21.9424	21.9044	21.9112	21.9733	21.8114	21.9005	21.8956	21.9852	21.8912	21.955
CCT2	P78371	66	23.7925	23.7935	23.8212	23.5967	23.6818	23.7531	23.7214	23.609	23.6539	23.6971	23.6685	23.7299	23.5699	23.654	23.652	23.7424	23.7414	23.8218
RAE1	P78406	7	20.9252	21.0417	20.8535	20.929	20.9243	20.849	20.7724	20.7615	21.0023	20.6421	20.8151	20.6895	20.7553	20.5865	20.614	21.0411	20.9889	21.0842
GSTO1	P78417	19	22.8886	22.8392	22.9224	22.8156	22.8394	22.8838	22.8001	22.7608	22.7544	22.7563	22.7801	22.7831	22.6652	22.6992	22.6519	22.8501	22.8868	22.9266
PRKDC	P78527	234	24.5543	24.5951	24.6257	24.5544	24.5138	24.5356	24.4769	24.5022	24.5146	24.5381	24.4796	24.4762	24.3591	24.3436	24.4546	24.6044	24.6039	24.5597
IFI35	P80217	3	18.7876	18.7587	18.888	19.1186	18.8529	19.089	18.6759	18.7527	18.9248	18.6557	18.7865	18.7163	18.5575	18.5086	18.5226	18.9413	19.0966	19.1596
NUCB2	P80303	6	18.6443	19.6461	19.1208	19.6618	19.5015	19.5229	19.5031	19.4622	19.6196	19.4324	19.4529	19.5734	19.391	19.2931	19.4102	19.7359	19.6997	19.7196
BASP1	P80723	59	24.7514	24.7872	24.8504	24.6525	24.6426	24.6462	24.6175	24.6692	24.6727	24.6136	24.6297	24.5782	24.4835	24.5836	24.6791	24.745	24.7214	24.7411
MRPS22	P82650	12	20.957	21.0651	21.0372	20.8927	20.9411	20.8069	20.9312	20.8761	20.8423	20.8778	20.7887	20.8658	20.7288	20.7405	20.7554	20.8406	20.9228	20.891
MRPS25	P82663	4	18.7496	18.5053	18.8035	18.677	18.3145	18.5611	18.2822	17.9431	18.2765	18.1062	18.3357	18.5302	18.0695	18.2604	17.4881	18.6864	18.181	18.5625
MRPS35	P82673	5	19.5713	19.6161	19.3138	19.5949	19.3835	19.4521	19.4338	19.5795	19.4916	19.4177	19.3763	19.4136	19.2143	19.346	19.2688	19.6211	19.6333	19.5519
MRPS5	P82675	5	19.9412	19.9071	19.7126	19.885	19.8376	20.1717	19.7368	19.8567	19.8675	19.8577	19.9161	19.8172	19.7744	19.727	19.5835	19.3102	19.9474	20.0349
MRPS36	P82909	4	18.7204	18.994	19.2508	19.2493	19.0413	18.9744	18.8677	18.9707	18.6519	18.628	18.8327	18.5893	18.8763	18.7458	19.5912	18.7195	19.038	19.1458
MRPS34	P82930	6	20.4824	20.5759	20.6038	20.635	20.629	20.5826	20.4183	20.4725	20.4543	20.4026	20.497	20.502	20.2909	20.3613	20.274	20.4952	20.4389	20.463
MRPS6	P82932	10	20.6764	20.7418	20.7327	20.6038	20.5136	20.5623	20.5336	20.6051	20.5642	20.5482	20.5166	20.592	20.4235	20.5558	20.5356	20.6791	20.5483	20.549
MRPS9	P82933	7	19.3658	19.3001	19.0774	19.496	19.3308	19.511	19.2848	19.6374	19.4367	19.2057	19.4385	19.3712	19.3562	19.2931	19.0479	19.1688	19.26	19.2795
HMGN5	P82970	10	20.4991	20.4257	20.5286	20.4021	20.4988	20.2994	20.4523	20.2435	20.2994	20.345	20.4344	20.4495	20.1587	20.3609	20.5188	20.305	20.3316	20.4139
SARNP	P82979	14	22.8248	22.7599	22.78	22.8015	22.721	22.764	22.6891	22.693	22.6239	22.6234	22.6695	22.6409	22.5252	22.5447	22.4819	22.8042	22.7825	22.8247
RPL24	P83731	25	23.9816	23.989	23.9956	23.9739	23.9971	23.9822	23.9263	23.9753	23.8941	23.7867	23.8811	23.8076	23.7022	23.7016	23.6758	23.952	23.909	23.981
RPL36A	P83881	8	23.212	23.1967	23.3294	23.1959	23.1719	23.158	23.2478	23.11	23.1665	23.1951	23.1621	23.1196	23.1041	23.1175	23.0762	23.3	23.2393	23.3082
SMAD3;SMAD2;SMAD9	P84022	2	18.3472	18.7292	18.8449	18.9156	18.7175	18.7589	18.677	18.7168	18.8619	18.706	18.6842	18.7289	18.6122	18.5403	18.8914	18.5869	18.9373	18.9278
HPCA;HPCAL1;NCALD	P84074	3	19.1225	19.3131	19.1615	19.2257	19.1638	19.2796	18.9997	18.9878	18.9973	18.9559	18.9105	18.7792	18.7403	17.381	19.02	19.1911	19.2474	19.4252
ARF1;ARF3	P84077	10	23.8358	23.806	23.739	23.8353	23.7421	23.7692	23.6946	23.6946	23.6819	23.6753	23.7307	23.6459	23.5202	23.5883	23.561	23.7161	23.758	23.8187
ARF5	P84085	7	22.7637	22.7748	22.8043	22.7969	22.7409	22.804	22.6192	22.6522	22.6697	22.5767	22.5835	22.5672	22.4823	22.5521	22.591	22.7661	22.6825	22.7435
ERH	P84090	8	23.4673	23.495	23.4645	23.4434	23.352	23.3436	23.3893	23.3088	23.3872	23.2324	23.3155	23.2965	23.114	23.1745	23.2629	23.4594	23.399	23.4826
RHOG	P84095	8	20.8303	20.5891	20.7845	20.7297	20.7269	20.7551	20.7168	20.6329	20.6437	20.7462	20.6488	20.8182	20.6174	20.5883	20.6124	20.7824	20.7091	20.7607
RPL19	P84098	18	22.9412	23.0118	23.048	23.0095	22.9177	22.9857	22.9923	22.9254	22.9665	22.8742	22.9155	22.9058	22.8412	22.8406	22.8846	22.9605	22.9314	23.047
SERF2	P84101	3	20.2978	20.1737	20.5529	20.1334	20.043	19.7804	20.0582	20.2412	20.2862	19.7512	20.0002	20.2256	20.1821	20.3375	20.1962	20.0422	20.1343	20.0282
SRSF3	P84103	8	23.4757	23.4999	23.5317	23.444	23.4234	23.4075	23.3752	23.445	23.3463	23.329	23.3442	23.3859	23.2218	23.2792	23.3557	23.4532	23.5109	23.4448
MXRA7	P84157	2	18.0455	18.1861	18.1962	18.2936	18.2521	18.6524	18.113	18.2089	18.2579	18.1842	17.9647	17.8362				18.5125		18.5341
FOXK1	P85037	4	19.6744	19.7187	19.6032	19.5593	19.3378	19.471	19.4795	19.4193	19.4594	19.33	19.3655	19.5165	19.3177	19.203	19.2063	19.4277	19.5472	19.2644
DAB2	P98082	9	20.8411	20.9115	20.9439	20.757	20.9016	20.8944	20.5675	20.5688	20.769	20.7203	20.6122	20.7435	20.5592	20.6151	20.6723	20.7316	20.6931	20.7844
RBM3	P98179	4	18.7601	18.5498	18.3874	19.113	18.5652	18.7361	18.5681	18.6599	18.5355	18.9226	18.9451	18.5902	18.5774	18.8066	18.5943	18.4829	18.5394	18.9904
ATP2C1	P98194	1
CYCS	P99999	11	22.799	22.8237	22.8898	22.7731	22.8543	22.8319	22.7611	22.757	22.7217	22.7509	22.7135	22.7264	22.6327	22.7298	22.6256	22.8038	22.8583	22.7969
TFAM	Q00059	7	20.8654	20.6933	20.7047	20.7251	20.7758	20.6706	20.5879	20.6901	20.5645	20.6476	20.4713	20.6823	20.4393	20.5147	20.4964	20.614	20.5624	20.6423
PITPNA	Q00169	4	19.6276	19.5811	19.5883	19.6984	19.2367	19.5407	19.6206	19.5039	19.5132	19.3229	19.3269	19.2393	19.4343	19.4761	19.497	19.5373	19.2891	19.3498
SLC25A3	Q00325	21	24.1157	24.128	24.062	23.9743	23.982	24.0285	23.9698	24.0409	24.0012	23.8806	23.9137	23.9189	23.8253	23.8606	23.8471	23.9911	23.9921	24.0228
HDLBP	Q00341	49	21.9573	21.9049	22.0288	21.8704	21.8564	21.946	21.895	21.8325	21.8082	21.7966	21.8696	21.8948	21.7256	21.8212	21.726	21.8471	21.8866	21.8803
GTF2B	Q00403	4	19.5154	19.5151	19.4593	19.2526	19.5739	19.4088	19.4722	19.5767	19.0546	19.5384	19.563	19.3509	19.2476	19.1073	19.2143	19.2904	19.3568	19.6215
CDK5	Q00535	4	19.3557	19.361	19.3183	19.1163	19.3045	19.222	19.1222	19.3306	19.2212	19.1428	19.0758	19.2613	18.9975	19.1597	19.0594	19.2216	19.276	19.115
CDC42EP1	Q00587	5	20.4816	20.4237	20.6088	20.3816	20.4523	20.2602	20.4109	20.3757	20.4302	20.2315	20.315	20.493	20.3678	20.5159	20.4167	20.3178	20.4139	20.3147
CLTC	Q00610	127	23.646	23.6326	23.639	23.6412	23.6148	23.644	23.5751	23.6168	23.6389	23.4858	23.5896	23.5303	23.4046	23.5175	23.4944	23.5817	23.5259	23.6338
HSF1	Q00613	2	18.0018		18.2843	17.8742		17.9574	16.8004	18.5174	18.1048		18.1277	18.1759	17.716	17.8729	18.02	17.6834	17.8585	18.0875
NFKB2	Q00653	2	17.1316	17.1327	16.9968	16.939	16.7536	16.7415	17.0691	17.0302	16.7619	16.1045	17.2142	17.1155	15.9908	16.6627	15.9794	17.3996	17.3474	16.6711
FKBP3	Q00688	13	21.9652	21.9026	21.9284	21.8337	21.9421	21.8399	21.9041	21.8974	21.8794	21.785	21.8181	21.8325	21.6744	21.807	21.796	21.852	21.8672	21.9614
REEP5	Q00765	2	20.722	20.5849	20.636	20.5652	20.5481	20.5175	20.6878	20.4805	20.6499	20.4657	20.3003	20.5135	20.3688	20.4353	20.4058	20.5562	20.5014	20.7956
SORD	Q00796	20	22.2551	22.199	22.2452	22.1542	22.1343	22.093	22.1894	22.078	22.1118	22.1166	22.1344	22.0678	22.0238	22.077	22.0244	22.2198	22.1468	22.1723
HNRNPU	Q00839	70	24.4809	24.468	24.4815	24.4476	24.459	24.4621	24.3764	24.4297	24.4414	24.3607	24.433	24.3934	24.2897	24.3201	24.3226	24.4918	24.4379	24.4832
U2AF1;U2AF1L4	Q01081	6	21.1835	21.0778	21.2484	21.0723	20.8789	21.0548	21.0591	20.9794	20.94	20.6371	21.0471	20.9276	20.986	21.0342	20.8619	21.0408	21.3176	21.0909
SPTBN1	Q01082	146	22.3612	22.388	22.3979	22.3497	22.2862	22.3056	22.2701	22.2871	22.1904	22.1603	22.1892	22.2155	22.0941	22.1539	22.1358	22.3297	22.3287	22.3531
SET	Q01105	17	24.4095	24.4446	24.4634	24.3397	24.3344	24.3441	24.2873	24.2967	24.2724	24.2473	24.2352	24.2568	24.1533	24.213	24.1992	24.3411	24.3453	24.4015
SRSF2	Q01130	14	23.8386	23.8042	23.874	23.7468	23.756	23.8065	23.7613	23.7319	23.7242	23.6953	23.6931	23.7745	23.5717	23.6635	23.6357	23.7621	23.743	23.826
AMPD2	Q01433	2		18.9824	18.7386	18.7632	18.8368	19.0581	18.9278	18.9014	18.8335	18.8883	18.7914	18.8197	18.7782	18.967	18.9927	18.9076	18.9111	19.0513
CAP1	Q01518	48	22.9688	23.0358	23.0467	23.0054	22.9767	22.9732	22.9502	22.9413	22.9742	22.9074	22.9281	22.8619	22.7706	22.8002	22.8001	22.9991	23.0105	23.0707
HMGCS1	Q01581	4	19.8157	19.9575	20.1128	19.8792	19.6784	19.7033	19.6404	19.5461	19.7857	19.645	19.5352	19.7014	19.4299	19.6384	19.3566	19.7375	19.5214	19.5458
IFITM3;IFITM1;IFITM2	Q01628	3	21.4473	21.4862	21.4294	20.7762	21.4398	21.3012	21.4421	21.4511	21.1455	21.1574	21.1976	20.9746	21.2268	21.357	21.2543	20.7011		21.47
SLC7A5	Q01650	14	24.1801	24.1376	24.2206	24.1342	24.0498	24.0212	24.1307	24.0716	24.0196	24.08	24.0508	24.072	23.9109	23.9616	24.004	24.0208	24.0497	24.0281
DR1	Q01658	2	19.0208	19.2407	19.7516	19.264	19.2547	19.6844	19.1564	19.5718	19.1734	19.0115	19.1742	18.8477	18.4063	19.3471	19.2822	19.6027	19.5643	19.699
EXOSC10	Q01780	8	20.0097	20.3112	20.0479	20.1197	20.107	19.9567	19.9207	20.0502	20.109	20.0697	20.0366	19.7987	19.8676	19.9839	19.7041	20.1719	20.1551	20.0891
PFKP	Q01813	40	22.7423	22.8241	22.9005	22.7364	22.8018	22.8846	22.7955	22.8024	22.7645	22.69	22.8645	22.712	22.6551	22.6859	22.6568	22.8429	22.7264	22.8807
EWSR1	Q01844	6	22.0844	22.0967	21.9456	21.9429	21.9953	21.9597	21.8842	21.9959	22.0323	21.9581	22.0294	21.9998	21.9743	21.9112	21.9975	22.0353	22.0782	22.0216
DHODH	Q02127	1
OGDH	Q02218	31	21.4764	21.5223	21.4586	21.4978	21.5674	21.5539	21.4553	21.4843	21.4441	21.4336	21.4632	21.4563	21.2713	21.3299	21.3218	21.4784	21.549	21.4744
RPL18A	Q02543	15	24.2052	24.248	24.172	24.1665	24.1547	24.1747	24.1818	24.165	24.132	24.1281	24.1249	24.1428	24.0027	24.0346	24.0569	24.2101	24.2098	24.1844
MAP2K1	Q02750	2	19.6612	19.6281	19.5545	19.4279	19.5534	19.4617	19.5715	19.3012	19.4732	19.4098	19.4432	19.4292	19.4101	19.3926	19.5343	19.516	19.3361	19.6251
FKBP4	Q02790	62	23.3047	23.3166	23.4204	23.2518	23.2351	23.247	23.2589	23.2047	23.2222	23.2106	23.2043	23.2502	23.1677	23.1964	23.1001	23.279	23.2395	23.2811
PLOD1	Q02809	7	20.6944	20.7202	20.7241	20.5511	20.7019	20.6079	20.6846	20.5086	20.6547	20.2929	20.4703	20.6992	20.4406	20.4913	20.4377	20.6027	20.5495	20.6398
NUCB1	Q02818	14	21.0052	21.1667	21.1894	21.1367	21.181	21.1142	21.1505	21.2108	21.1169	21.1232	21.0849	21.1148	21.0273	21.119	21.0317	21.1476	21.2016	21.1681
RPL6	Q02878	29	24.675	24.6715	24.6985	24.669	24.6131	24.6644	24.5793	24.5828	24.5732	24.5673	24.6021	24.5363	24.4796	24.5094	24.4863	24.6266	24.6349	24.6568
TOP2B	Q02880	10	20.4762	20.4287	20.3972	20.3597	20.2003	20.3597	20.3306	20.1082	20.2506	20.1395	20.1746	20.2067	20.0384	20.0502	19.8866	20.0273	20.2824	20.3736
SLC25A11	Q02978	15	21.8652	21.8348	21.8948	21.9184	21.8655	21.8308	21.8111	21.8232	21.838	21.7798	21.8217	21.7295	21.7204	21.7151	21.6864	21.8971	21.8426	21.9564
CAV1	Q03135	16	21.5891	22.2779	22.1066	22.025	22.1442	21.9841	21.8101	22.0396	22.0647	21.8366	22.1157	21.7365	21.8718	21.8233	21.7739	22.015	22.0152	22.1632
LMNB2	Q03252	11	21.6912	21.6081	21.6188	21.5963	21.5025	21.5188	21.5316	21.4873	21.4223	21.4369	21.4093	21.4634	21.3434	21.2825	21.4167	21.46	21.6181	21.6375
TAP1	Q03518	1
CEBPZ	Q03701	13	20.3604	20.2988	20.2078	20.2519	20.2079	20.1579	20.1113	20.1638	20.1446	20.0127	20.0808	20.1015	19.8666	19.9179	20.0112	20.2095	20.1334	20.2703
RELA	Q04206	2	18.2982	20.417	19.1391	20.1046	20.6587	19.7393	20.3233	20.6765	20.8421	20.6624	20.6915	20.7874	20.8651	20.5242	20.7308	20.5683	20.4315	20.8771
UBXN1	Q04323	7	21.6461	21.9063	21.3022	21.6583	21.8184	21.8995	21.7012	21.6294	22.1405	21.567	21.9112	21.4382	21.759	21.6485	21.6544	22.0893	21.9291	21.8015
GBE1	Q04446	9	18.6511	19.0109	19.2945	19.643	19.3668	19.5261	19.3623	19.5444	19.1962	19.2189	19.2613	19.2949	19.1659	19.2822	19.2706	19.585	19.6187	19.6746
EIF4G1	Q04637	78	22.8775	22.7981	22.9072	22.7155	22.8385	22.7588	22.7458	22.69	22.8028	22.7481	22.801	22.4197	22.7046	22.6525	22.6642	22.8874	22.8245	22.9307
TLE3;TLE1;TLE4	Q04726	3	19.0543	18.7384	17.6241	18.9982	19.2006	19.0077	18.8794	19.1135	18.7373	18.8469	18.8145	18.8311	18.4213	18.6625	18.1623	18.8776	18.9481	18.8675
GLO1	Q04760	14	22.9135	22.971	22.8924	22.856	22.8164	22.8966	22.8261	22.8343	22.7914	22.7154	22.8302	22.8153	22.6814	22.686	22.7427	22.7638	22.7878	22.9074
SSBP1	Q04837	8	23.2115	23.2176	23.2855	23.2125	23.1937	23.1978	23.2079	23.1243	23.1895	23.1309	23.1534	23.1703	23.001	23.0092	23.0925	23.1977	23.164	23.3074
YWHAH	Q04917	10	22.0371	22.1106	22.0434	22.1085	21.9141	22.0803	21.9942	21.9403	21.9653	21.8692	21.9833	21.9728	21.8156	21.9003	21.9319	22.042	22.0024	22.0888
PLP2	Q04941	2	21.8177	21.8474	21.6829	21.7389	21.7442	21.6735	21.7208	21.7148	21.7257	21.7567	21.6868	21.7155		21.7242	21.8022	21.7597		21.7709
CSTF1	Q05048	4	18.9869	18.678	18.8341	18.8086	18.6516	18.6119	18.7379	18.7359	18.8046	18.4867	18.6473	18.7821	18.7209	18.079	18.4098	18.3091	18.4541	18.7181
SRSF11	Q05519	8	20.3124	20.5833	20.5942	20.2829	20.3488	20.5126	20.4285	20.4111	20.3818	20.4456	20.4622	20.3247	20.1598	20.318	20.4023	20.4487	20.375	20.5788
CALD1	Q05682	28	21.4314	21.4135	21.6515	21.5443	21.4803	21.439	21.5571	21.4729	21.4061	21.3678	21.4177	21.4637	21.1927	21.4325	21.497	21.6164	21.4906	21.5491
PTPN11	Q06124	6	19.872	19.8877	19.5633	19.8569	19.5733	19.7105	19.7803	19.6707	19.7811	19.749	19.8735	19.56	19.5737	19.6577	19.6471	19.8462	19.8827	19.7388
PPAT	Q06203	7	20.3088	20.3864	20.3311	20.1184	20.0535	20.3146	20.1325	20.2572	20.2043	20.0528	20.0927	20.0032	20.0703	19.9722	19.8685	20.3612	20.3525	20.4064
GFPT1	Q06210	35	22.2438	22.2601	22.1885	22.2646	22.1856	22.2369	22.1329	22.1759	22.105	22.087	22.0697	22.1335	22.0532	22.0062	21.9542	22.1844	22.246	22.23
EXOSC9	Q06265	2	18.9933	18.9762	19.3355	19.0648	18.8129	19.0541	18.7062	19.0776	18.6936	18.6515	19.1362	18.9528	18.8049	18.9507	18.9599	19.0704	18.437	19.2105
PSME1	Q06323	18	22.5964	22.5864	22.5809	22.5805	22.6155	22.6433	22.5146	22.5124	22.5792	22.541	22.5522	22.5398	22.3819	22.4607	22.5079	22.5842	22.6746	22.651
GABPA	Q06546	3	18.9765	19.0493	19.1042	19.0976	19.0919	19.076	18.7267	19.0449	19.0676	18.9759	18.6205	18.8337	18.7458	18.7671	18.7001	19.1226	19.0883	18.9258
PRDX1	Q06830	43	25.83	25.8435	25.8623	25.7969	25.753	25.7361	25.7624	25.7273	25.7254	25.7181	25.7127	25.711	25.6583	25.6494	25.6625	25.8049	25.793	25.7714
RPL18	Q07020	17	24.5706	24.517	24.5305	24.4749	24.4834	24.4601	24.4128	24.4156	24.3515	24.3338	24.3804	24.3527	24.2592	24.2515	24.2667	24.445	24.4292	24.5192
C1QBP	Q07021	12	22.9688	22.9468	23.0078	23.0223	22.9802	23.0139	22.9232	22.9294	22.8608	22.8622	22.8393	22.8292	22.7569	22.7464	22.7485	22.9909	23.0126	22.9796
CKAP4	Q07065	52	22.7342	22.7434	22.687	22.5833	22.6084	22.6204	22.5193	22.6005	22.5406	22.4136	22.4454	22.446	22.3435	22.4604	22.4076	22.5644	22.5789	22.6501
KHDRBS1	Q07666	17	22.6527	22.6848	22.6337	22.6509	22.544	22.6096	22.6097	22.5836	22.5158	22.4943	22.5157	22.5592	22.3521	22.3942	22.5609	22.6703	22.6379	22.5713
BAX	Q07812	3	19.1221	19.0286	19.5369	19.3055	18.464	19.4842	19.3069	19.413	18.8964	19.0344	19.1478	19.0655	18.6907	19.0036	19.3265	19.2623	19.3628	19.5798
KLC1	Q07866	2		18.6208	16.8352		18.326	18.6797		18.472	18.1139	18.3133	18.3828	17.8523	17.6964	18.5679	16.9515	18.6411	18.5594	18.5539
SRSF1	Q07955	27	23.5429	23.5794	23.5874	23.5054	23.5151	23.522	23.4965	23.4916	23.4832	23.4242	23.4719	23.4931	23.3455	23.4328	23.4331	23.4842	23.4675	23.5487
ARHGAP1	Q07960	16	22.0681	22.1099	22.035	21.9747	21.9425	21.9939	21.9169	21.9908	21.8494	21.8944	21.7883	21.9455	21.8272	21.8331	21.7977	21.887	21.9475	22.0029
AES	Q08117	1
SRSF4	Q08170	4	19.5682	19.4157	20.2693	19.4808	19.5393	19.5989	19.1942	19.1867	19.7151	19.4869	19.6254	19.1068	19.2707	19.3003	19.6614	19.1222	19.4318	19.1014
PPP3CA	Q08209	8	19.5899	20.0761	19.859	19.7846	20.0203	19.9546	20.0289	20.0475	19.9402	20.0072	19.9544	19.8822	19.8467	19.8711	19.7015	20.163	20.1665	20.3043
DHX9	Q08211	80	23.5833	23.5761	23.5679	23.5352	23.5058	23.4609	23.4405	23.4504	23.4338	23.4232	23.4463	23.4617	23.3251	23.3677	23.3842	23.5008	23.5048	23.5314
CRYZ	Q08257	13	21.8322	21.8314	21.7639	21.888	21.803	21.7676	21.7385	21.8355	21.7387	21.7137	21.7437	21.6584	21.6245	21.7157	21.7457	21.9067	21.8567	21.8662
GOLGA3	Q08378	2	18.0645	17.3668	17.9279	17.4187	17.5499	17.4342	17.4628	17.2815	17.3677	16.514		17.0583	16.5258	17.4269		17.716	16.9008	17.3623
GOLGA2	Q08379	10	19.8422	20.0624	20.0775	19.8286	19.8926	19.6896	19.7682	20.0158	19.9454	19.9269	19.7863	19.9768	19.4886	19.8063	20.0316	19.9117	19.9025	19.4811
LGALS3BP	Q08380	4	19.8011	20.0825	20.0837	18.6792	19.8662	20.1852	20.0859	20.1211	20.0443	19.8687	19.8989	19.0419	19.1002	19.412	19.8167	20.3671	20.1186	20.1988
HDHD1	Q08623	4	19.204	19.1466	18.8321	19.1424	18.3751	18.6259	18.8098	18.6278	18.9075	18.9162	18.6272	18.6494		18.0304	18.6062	18.5661	19.1844	18.9911
PPID	Q08752	4	20.2986	20.2764	20.2756	20.2025	20.0589	20.2045	20.1389	20.195	20.1646	20.0841	20.0633	20.2128	19.6183	19.8363	20.0433	20.0812	20.23	20.4261
SSRP1	Q08945	30	21.7692	21.712	21.7341	21.6267	21.6503	21.6127	21.614	21.5916	21.5394	21.5053	21.544	21.5143	21.3666	21.4633	21.3702	21.6216	21.6205	21.7059
NSUN2	Q08J23	60	22.8013	22.8726	22.8986	22.8015	22.8111	22.8377	22.8155	22.8611	22.7969	22.7732	22.7387	22.8296	22.6716	22.704	22.7257	22.8333	22.8761	22.8685
RBBP4	Q09028	30	23.3703	23.4808	23.4584	23.4426	23.4648	23.4435	23.3726	23.357	23.4047	23.3138	23.3405	23.3179	23.1922	23.2509	23.2556	23.4097	23.434	23.4715
NCBP1	Q09161	15	21.1098	21.2367	21.151	21.0825	21.0515	21.0133	21.0822	20.9257	21.0571	21.0284	21.0771	21.0041	20.8238	20.9076	20.9662	21.0981	21.0987	21.1479
ABCC8	Q09428	1
AHNAK	Q09666	346	24.7051	24.6857	24.7221	24.6814	24.6899	24.6728	24.6617	24.6652	24.6603	24.5481	24.5883	24.6271	24.4783	24.5388	24.5377	24.5556	24.6593	24.6672
HSPA14	Q0VDF9	14	20.4369	20.4787	20.4337	20.4187	20.382	20.2201	20.48	20.4183	20.4603	20.2053	20.3927	20.428	20.202	20.2403	20.1406	20.3635	20.4125	20.4868
GALNT2	Q10471	28	22.0277	22.0566	21.9647	21.9539	21.9482	21.964	21.9396	21.9424	21.9096	21.9358	21.9635	21.8462	21.7717	21.7844	21.8521	21.9742	21.9333	22.0317
AP1B1	Q10567	11	20.8794	20.9018	20.923	20.9442	20.9032	20.9474	20.9061	20.7666	20.7457	20.8473	20.8147	20.7476	20.7376	20.7048	20.7325	20.8618	20.9363	20.7718
CPSF1	Q10570	5	19.5828	19.644	19.4144	19.5731	19.5405	19.53	19.4817	19.444	19.3245	19.4464	19.6049	19.5515	19.2627	19.534	19.3831	19.4169	19.6912	19.5737
BST2	Q10589	4	22.1879	22.1068	22.3283	22.1148	22.1321	22.0607	22.0404	22.0966	22.0263	22.0907	22.0847	22.1396	21.8726	21.8913	22.0148	22.0882	22.0906	22.1543
PMPCA	Q10713	14	21.4909	21.529	21.2612	21.4413	21.2038	21.4509	21.3556	21.2833	21.2628	21.2941	21.2971	21.1851	21.1098	21.1163	21.0273	21.385	21.3559	21.4318
KIAA0196	Q12768	3	17.3865	17.0921	17.4347	17.7769	17.2604	17.2273	17.413	17.4733	17.4694	17.2217	17.6257	17.1993	17.6294		14.9702	17.8268	17.6106	17.8866
NUP160	Q12769	14	21.1914	20.8448	20.9976	21.3105	21.0211	20.8357	21.0218	20.8833	21.0043	21.0688	20.9574	20.8153	21.075	20.9781	20.6669	20.4424	20.6734	20.7571
TBL3	Q12788	10	20.4112	20.6511	20.4786	20.5167	20.6117	20.4976	20.4427	20.4701	20.4246	20.283	20.3983	20.3754	20.1765	20.2387	20.244	20.4411	20.4877	20.5776
GTF3C1	Q12789	2	15.9471	15.9296	15.9519	16.728	15.9441	16.4419	16.1577	16.0732	15.6211	15.6369	15.8047	15.9189	15.1558	15.8428	14.8144	15.7277	16.5104
TWF1	Q12792	24	21.8423	21.8149	21.949	21.7416	21.7191	21.7248	21.7571	21.7431	21.7387	21.6445	21.6831	21.711	21.575	21.6949	21.693	21.7788	21.7951	21.8167
ASPH	Q12797	13	21.166	21.0693	21.1468	20.9613	21.0107	21.0213	21.0403	21.1053	21.0794	21.0168	20.9018	21.0753	20.9587	21.033	20.9221	21.1621	21.0956	21.0984
SMARCB1	Q12824	5	21.0017	21.3338	21.1973	21.2672	21.1616	20.9843	20.7912	20.9983	21.1548	20.979	21.09	20.573	20.8009	20.81	20.5368	21.0308	21.1114	21.3291
GRSF1	Q12849	8	21.0869	21.1172	21.1154	21.1422	20.8701	21.0951	20.9027	20.921	20.9639	20.7499	21.0081	20.9314	20.7729	20.8222	20.7305	20.8531	20.8372	21.0354
NFIA;NFIX	Q12857	3	19.4578	19.5025	19.5449	19.3113	19.2591	19.2289	19.4307	19.3157	19.4391	19.2292	19.3153	19.2695	19.2856	19.4582	19.3789	19.24	19.3257	19.5707
SF3A3	Q12874	24	22.1445	22.1388	22.1659	22.1096	22.1287	22.1008	22.0549	21.9903	22.0423	21.9482	21.985	22.0339	21.8825	21.9545	21.9458	22.0331	22.1487	22.1571
TP53BP1	Q12888	7	19.9519	19.8435	20.1015	19.8366	19.908	19.6308	19.6229	19.8666	19.7906	19.3981	19.4976	19.7376	19.5515	19.7813	19.4672	19.8829	19.7584	19.7849
AIMP1	Q12904	13	21.6618	21.5907	21.6867	21.6268	21.5483	21.5834	21.6104	21.5941	21.5567	21.4971	21.4707	21.5187	21.4721	21.518	21.504	21.6656	21.6223	21.5088
ILF2	Q12905	31	23.4074	23.3588	23.3975	23.3934	23.4061	23.3926	23.331	23.3626	23.3457	23.2735	23.3116	23.306	23.2285	23.2191	23.2582	23.334	23.3732	23.4143
ILF3	Q12906	62	23.3947	23.4094	23.353	23.3389	23.2948	23.3102	23.2274	23.2757	23.2715	23.1727	23.2325	23.1935	23.1151	23.1526	23.1362	23.2835	23.3014	23.3489
LMAN2	Q12907	6	21.4608	21.3815	21.4553	21.4099	21.4308	21.4721	21.3959	21.2846	21.3289	21.3902	21.3403	21.353	21.2811	21.2259	21.3038	21.4188	21.3713	21.4856
TRAP1	Q12931	46	23.2001	23.2414	23.1645	23.1906	23.1184	23.2036	23.1513	23.0804	23.0757	23.1127	23.0991	23.0575	23.0492	23.0505	23.0108	23.1407	23.1726	23.1497
ANK3	Q12955	2				19.5209	19.7842			19.2845	19.173					19.8588
TAF10	Q12962	2	17.5887	17.9551	17.1507	17.4099	17.0851	17.1086	17.5036	17.1244	17.1117	16.828	17.3231	17.2211	16.8005	17.3405	17.1883	17.5796	17.5161	17.5431
MYO1E	Q12965	28	21.5425	21.5083	21.4134	21.4043	21.4953	21.4504	21.3657	21.4299	21.3751	21.2543	21.3137	21.3484	21.2241	21.1891	21.1681	21.5143	21.3304	21.4226
PPP1R8	Q12972	7	19.3654	19.2939	19.4762	19.4497	19.4265	19.177	19.5021	19.4551	19.3462	19.3337	19.274	19.3805	19.0851	19.2208	19.0643	19.1887	19.37	19.3948
CSTF3	Q12996	3	16.9695	17.9793	18.0646	18.2395	18.0845	18.0336	18.392	18.3422	18.3866	18.3031	18.5518	17.79	17.9827	17.6487	17.703	18.3568	18.4935	17.156
ECH1	Q13011	23	23.4109	23.4561	23.4224	23.3804	23.3611	23.4031	23.4318	23.3586	23.3748	23.3594	23.3162	23.356	23.2678	23.2702	23.3628	23.4101	23.3521	23.4341
FLII	Q13045	18	20.6673	20.7468	20.5224	20.7299	20.4434	20.5726	20.4965	20.4154	20.5719	20.4154	20.5773	20.4537	20.3142	20.2778	20.327	20.4576	20.5957	20.5615
TRIM32	Q13049	2	18.1008			17.8951	18.0712	18.328	18.0985								18.0434		17.4014	18.1409
COASY	Q13057	14	21.2781	21.2634	21.2931	21.2141	21.2367	21.2229	21.2193	21.2623	21.0943	21.0301	21.095	20.9965	20.9174	20.9246	21.0143	21.2694	21.2664	21.2856
GAGE4;GAGE12I;GAGE12G;GAGE12F;GAGE7;GAGE1	Q13068	7	20.8497	20.7503	20.7522	20.5816	20.5644	20.702	20.4576	20.5471	20.3705	20.2701	20.4458	20.4056	20.6032	20.3334	20.2749	20.4907	20.6445	20.7017
MRPL28	Q13084	2	19.5369	19.5493	19.5277	19.4947	19.5272	19.4778	19.4491	19.4227	19.3024	19.1816	19.2772	19.2809	19.1266	19.008	19.2087	19.3822	19.4257	19.5305
ACACA	Q13085	9	20.8974	20.9938	21.0228	20.9842	20.9497	20.8659	20.8993	20.7659	20.855	20.7621	20.89	20.8245	20.6954	20.8329	20.7241	20.9373	20.8374	20.9566
GPS1	Q13098	8	22.6327	22.5482	22.6344	22.6059	22.5996	22.6506	22.5603	22.5281	22.5343	22.5331	22.4762	22.5245	22.3678	22.473	22.4845	22.5766	22.4594	22.5895
CHAF1B	Q13112	2	18.3294	18.5775	18.3818	18.5106	17.8418	18.1016	18.0812	18.3486	17.9972	18.1671	18.0163	18.2676	18.3079		18.3308	17.7439	18.2489
IK	Q13123	5	20.2239	20.1522	20.1858	20.0841	20.0759	20.0117	19.9528	19.9115	19.9944	19.9479	20.0802	20.1394	19.7638	19.9877	19.9254	20.0332	20.1775	20.1716
MTAP	Q13126	21	21.8296	21.8361	21.9159	21.732	21.8013	21.8374	21.7058	21.7853	21.7425	21.6758	21.6919	21.7021	21.6089	21.6316	21.5411	21.7029	21.7691	21.8191
PRKAA1	Q13131	1
TARDBP	Q13148	14	21.6789	21.7071	21.4693	21.6058	21.4663	21.6337	21.4943	21.4342	21.4941	21.4293	21.4752	21.4338	21.3917	21.4269	21.3749	21.5748	21.5988	21.69
HNRNPA0	Q13151	19	24.4617	24.3583	24.3825	24.3414	24.3599	24.316	24.3187	24.1704	24.2436	24.3353	24.2969	24.2738	24.1691	24.2134	24.2589	24.2869	24.1792	24.3531
AIMP2	Q13155	13	21.8293	21.9256	21.6126	21.8781	21.8098	21.8415	21.737	21.8426	21.8327	21.7482	21.7854	21.7552	21.5517	21.6078	21.6533	21.9339	21.8181	21.8402
PRDX4	Q13162	23	23.0535	23.0468	23.0663	23.0307	22.9526	23.0784	23.0085	22.9373	23.0462	22.9355	22.9477	22.9383	22.7969	22.8557	22.8658	23.0108	22.9251	23.0734
PAK2	Q13177	7	19.6437	19.79	19.8202	19.2001	19.7849	19.794	19.5726	19.773	19.5994	19.7702	19.2641	19.7804	19.3565	19.5056	19.2595	19.662	19.763	19.796
CBX3	Q13185	15	23.1364	23.1217	23.1878	23.1285	23.0873	23.1634	23.0804	23.0533	23.0465	23.1026	23.0716	23.0925	22.9937	23.0247	23.0431	23.1635	23.143	23.2076
PSMD2	Q13200	56	22.6556	22.6881	22.6917	22.6651	22.6805	22.6059	22.5933	22.5876	22.6536	22.5984	22.6208	22.4827	22.4565	22.5328	22.4685	22.6589	22.625	22.6992
DDX10	Q13206	2	17.9535	17.0171	17.7099	17.8193	17.5915	17.7259	17.3086	18.117	17.4653	17.5127	17.7351	17.6428	17.3302	16.5878	17.6533	17.5854	17.4887	17.5705
SELENBP1	Q13228	23	22.1714	22.1732	22.1914	22.0818	22.1124	22.1138	22.0857	22.0725	22.093	22.0267	22.0482	22.0406	21.9233	21.8581	21.9608	22.1076	22.0454	22.1542
NME3	Q13232	5	19.1717	19.1943	19.2192	19.3234	19.1555	19.2497	19.2335	18.9631	19.0692	19.1583	19.2884	19.18	18.407	19.0037	18.9106	18.5779	19.1731	19.0588
SRSF9	Q13242	13	22.1318	22.1493	22.1071	22.0267	22.0172	22.0521	21.9679	22.0227	21.9927	21.8981	21.9254	21.9188	21.8133	21.9023	21.9181	22.0422	22.066	22.094
SRSF5	Q13243	7	21.2442	21.1818	21.0351	21.2213	21.119	21.3008	21.2665	21.1477	21.1235	21.2175	21.1297	21.2221	21.0472	20.9992	20.9261	21.3506	21.2148	21.2008
SRSF6	Q13247	11	22.4428	22.4982	21.5285	22.3264	22.2503	22.3619	22.1755	22.4025	22.3326	22.3004	22.2886	22.3485	22.1747	22.162	22.1808	22.4335	22.4384	22.3985
TRIM28	Q13263	49	22.9057	22.9185	22.9169	22.8136	22.8605	22.7897	22.7747	22.7086	22.789	22.8442	22.7634	22.7967	22.6837	22.7412	22.7505	22.848	22.8867	22.9565
G3BP1	Q13283	41	23.279	23.2412	23.3109	23.1921	23.2247	23.2124	23.2176	23.186	23.213	23.1723	23.1651	23.193	23.0514	23.1408	23.1494	23.1859	23.1774	23.2852
NMI	Q13287	4	18.2704	18.7501	18.7481	18.3676	17.9774	18.0933	18.6392	18.3175	18.45	18.3396	17.2826	18.3526	17.207	18.0105	17.93	18.6539	18.8238	18.6036
SKP2	Q13309	2	18.0061	18.0985	18.2291	17.8446	18.3767	18.1974	17.989	17.9669	17.648	18.0133	17.9431	17.7251		17.9061	17.9975	17.9349	18.2038	18.1547
PABPC4	Q13310	18	22.1349	22.1912	22.166	22.1389	22.1467	22.1023	22.0592	22.1091	22.0972	22.025	22.0594	22.002	21.9214	21.9282	21.9575	22.1578	22.0992	22.1844
MTA1	Q13330	3	18.3699	18.5515	18.1436	18.1767	17.9672	18.3709	17.8715	18.3434	18.2759	18.4058	18.0458	18.2908	18.1989	18.3141	18.0671	18.2193	17.9649	17.9539
EIF3I	Q13347	29	22.6183	22.6446	22.575	22.5749	22.5546	22.5679	22.5387	22.56	22.4783	22.5193	22.5033	22.4508	22.3778	22.3865	22.3695	22.5306	22.5561	22.5609
PPP2R5C	Q13362	4	20.5268	20.6185	20.6679	20.2551	20.562	20.5056	20.1609	20.6398	20.4756	20.5337	20.4555	20.4286	20.068	20.38	20.4901	20.6647	20.5351	20.5835
UBE2V1	Q13404	2	21.2095	21.2923	21.1568	21.0981	21.1301	21.1421	21.0494	21.189	21.0728	21.0204	21.0368	20.9842	20.8537	21.0306	20.9659	21.0684	21.0585	21.1074
MRPL49	Q13405	5	20.2519	20.5233	20.4428	20.3166	20.3674	20.3538	20.2932	20.4364	20.2704	20.2034	20.2771	20.3922	20.2028	20.135	20.1758	20.5251	20.4643	20.423
DYNC1I2	Q13409	15	20.6407	20.7601	20.8239	20.8711	20.7224	20.8794	20.8195	20.6384	20.7564	20.5581	20.6527	20.7506	20.6352	20.5627	20.3485	20.9091	20.7349	20.8991
ILK	Q13418	18	20.8341	20.8727	20.8949	20.8207	20.8215	20.8858	20.8099	20.8333	20.7555	20.8099	20.7745	20.842	20.6242	20.6883	20.73	20.8276	20.8417	20.847
NNT	Q13423	5	20.4394	20.3049	20.0026	20.0201	19.8734	20.147	20.302	20.2566	20.1538	20.1824	20.1637	20.1936	20.3159	20.4238	20.4629	19.7703	19.978	19.8291
PPIG	Q13427	1
TCOF1	Q13428	43	22.4145	22.3499	22.4094	22.3537	22.3059	22.2968	22.3375	22.3124	22.2699	22.3712	22.232	22.3293	22.1312	22.1903	22.2785	22.2755	22.2164	22.2351
SF3B2	Q13435	38	22.7545	22.7317	22.7252	22.6518	22.6375	22.6498	22.6164	22.618	22.6262	22.6406	22.6595	22.5523	22.4688	22.5084	22.5172	22.6311	22.6471	22.6935
PDAP1	Q13442	14	21.8941	21.9242	21.931	21.8178	21.8748	21.8279	21.7424	21.7809	21.8325	21.775	21.7634	21.8329	21.633	21.6834	21.7108	21.887	21.8277	21.9671
TMED1	Q13445	3	18.5787	17.9211	18.5381	18.1494	18.3409	18.4146	17.9116	18.4562	17.9545	18.076	18.2898	18.4244	18.2404	18.3007	18.3577	18.1788	18.691	18.2827
FKBP5	Q13451	10	20.3135	20.2568	20.3948	20.4545	20.2114	20.293	20.1894	20.202	20.1526	20.2415	20.2982	20.1256	19.9875	19.7878	20.1155	20.1054	20.3865	20.3639
PICALM	Q13492	3	19.1258	19.0768	19.359	19.8886	19.6899	19.4761	19.5117	19.4593	19.6383		19.4251		19.5554	19.6988	19.5591	19.9038	19.8558
SQSTM1	Q13501	8	20.4953	20.2286	20.6179	20.4608	20.2532	20.312	20.2851	20.2617	20.2701	20.3083	20.1314	20.1569	19.9479	20.0816	20.1149	20.6132	20.3983	20.2278
MTX1	Q13505	4	18.841	18.9964	18.8991	18.5867	18.7528	18.7156	18.1836	18.2843	18.7746	18.4626	18.5969	18.4361	18.1714	18.1244	17.7546	18.7904	18.4801	18.1632
TUBB3	Q13509	1
PIN1	Q13526	2	18.3836	16.5308	18.594	18.3321	18.3354	18.6884	17.9272	18.0611	18.402	18.2074	18.4433	18.2813	18.2576	18.0318	18.1956	18.6029	18.7283	18.6817
EIF4EBP1	Q13541	2		17.1188	17.8951		16.9804	16.6626	16.3207		16.9457	16.6139	16.4044			15.8945	16.1379		17.2001	16.1093
HDAC1	Q13547	18	21.7056	21.6463	21.7823	21.784	21.687	21.7126	21.7341	21.7462	21.6915	21.5969	21.6128	21.637	21.422	21.5594	21.6108	21.6912	21.75	21.7637
CAMK2G	Q13555	3	18.3562	18.6568	18.5557	18.7131	18.4244	18.4767	18.5779	18.578	18.543	18.4571	18.6935	18.6376	18.2899	18.265	18.2704	18.7676	18.8746	18.4811
DCTN2	Q13561	20	21.8527	21.8984	21.9051	21.812	21.7788	21.7457	21.6671	21.7731	21.6339	21.6864	21.6217	21.663	21.5352	21.5522	21.5312	21.7757	21.6989	21.7605
NAE1	Q13564	5	19.9599	19.9538	20.1313	19.6086	19.6569	19.7892	19.5188	19.9365	19.5937	19.5978	19.6699	19.7854	19.5915	19.2362	19.3923	19.849	19.756	19.7796
SNW1	Q13573	7	20.3984	20.3895	20.4098	20.491	20.3501	20.4633	20.1325	20.2932	20.2287	20.1944	20.4185	20.4848	20.0771	20.215	20.2169	20.3143	20.499	20.4753
STIM1	Q13586	4	19.164	19.7678	19.0519	19.4383	19.6156	18.9982	19.5177	19.7412	19.4662	19.4973	19.3128	18.8304	19.5565	18.8604	19.826	18.6671	19.1584	19.5879
SNX1	Q13596	5	20.8556	20.9212	20.929	20.8415	20.8584	20.7345	20.7578	20.835	20.7654	20.7475	20.8128	20.7849	20.6247	20.7121	20.6848	20.6136	20.7439	20.9194
KRR1	Q13601	4	20.1916	20.2124	20.105	19.8763	20.1579	19.895	19.8153	20.14	20.1328	20.1094	20.1472	19.8871	19.7535	20.1506	19.8395	20.1178	20.0448	20.1421
PWP1	Q13610	8	20.8668	21.0114	21.1362	20.9657	20.8053	20.8493	20.9335	20.9053	20.852	20.9075	20.9118	20.9796	20.7173	20.8153	20.9239	20.9526	20.9233	20.7892
MTMR2	Q13614	3	19.1621	19.0718	18.6628	18.7013	19.1727	18.9799	19.0822	18.3995	19.0485	18.7267	18.8048	18.8811	18.5549	18.7544	18.7683	19.068	19.0596	19.1707
CUL1	Q13616	12	20.6131	20.4966	20.5731	20.4003	20.4764	20.5056	20.3127	20.3882	20.2716	20.3402	20.1891	20.1901	20.1269	20.2697	20.1081	20.1264	20.2219	20.5448
CUL2	Q13617	8	20.4169	19.8588	19.9462	19.8809	19.9717	20.0639	19.6024	19.8535	19.7364	19.2945	19.6039	19.81	19.308	19.5511	19.9152	19.9407	19.9911	19.971
CUL3	Q13618	1
CUL4A	Q13619	37	21.7818	21.776	21.6527	21.7339	21.6413	21.5862	21.6546	21.6322	21.579	21.6306	21.5973	21.6459	21.4805	21.7031	21.6446	21.6495	21.6326	21.7685
CUL4B	Q13620	9	21.7749	21.6332	21.737	20.0406	21.4672	21.5581	20.7577	21.3997	21.3862	21.382	21.4463	21.4233	21.3794	21.4907	21.6645	21.2385	20.3813	21.5991
TSTA3	Q13630	1
FHL3	Q13643	3	19.2299	19.1571	19.3344	19.1373	19.2074	19.2406	19.1626	19.233	19.2433	18.9234	19.2385	19.3048	19.0926	19.202	18.8946	19.1594	19.1209	18.9396
MOGS	Q13724	11	21.2862	21.1436	21.1968	21.2141	21.2426	21.2827	21.1363	21.1438	21.078	21.0574	21.0613	21.0181	20.9684	20.9248	20.9579	21.1863	21.1563	21.2098
NACA	Q13765	12	23.2311	23.2974	23.2432	23.1897	23.2219	23.2354	23.1885	23.1707	23.115	23.1494	23.1491	23.1572	23.0164	23.0099	23.0246	23.2239	23.1766	23.187
THOC5	Q13769	2	17.4087	16.6555	16.6713	16.869	16.9708	16.1038	16.6729	17.1305	16.3095	16.7532	16.0983	17.0151	16.6684	16.1129	16.4311		16.3687	16.6342
SPTAN1	Q13813	174	22.5028	22.5174	22.5354	22.4146	22.4007	22.3638	22.4209	22.3694	22.3348	22.3413	22.2809	22.2887	22.206	22.3024	22.2427	22.4388	22.4282	22.506
DDX39B	Q13838	28	23.4049	23.3968	23.4084	23.322	23.3179	23.2762	23.2608	23.3086	23.2856	23.2484	23.2585	23.2559	23.1521	23.211	23.1614	23.2808	23.2831	23.3452
BLMH	Q13867	10	20.7402	20.9681	20.7664	20.9228	20.7981	20.7448	20.9732	20.8196	20.9545	20.8042	20.8392	20.8436	20.7609	20.6363	20.869	20.9896	21.0364	20.9127
EXOSC2	Q13868	6	20.1501	20.2528	20.1363	20.1469	20.1878	20.1542	19.982	20.1113	19.8814	20.0163	19.8402	19.9506	20.0217	19.7928	19.9736	20.0923	20.1626	20.2509
BYSL	Q13895	8	20.5427	20.7181	20.7233	20.7491	20.7053	20.7517	20.7506	20.6902	20.6422	20.6711	20.6748	20.6629	20.5115	20.5736	20.5671	20.7259	20.8182	20.8156
IDI1	Q13907	9	20.8638	20.9081	20.8852	20.7974	20.7825	20.7851	20.7256	20.7005	20.6725	20.7168	20.6635	20.7341	20.6799	20.6249	20.7026	20.6367	20.7773	20.8288
CBFB	Q13951	3	19.11	18.942	19.0442	18.9658	18.6146	19.1551	18.7688	18.9989	18.9747	18.7411	18.2516	18.6263	18.8808	18.7576	19.1478	18.3011	18.6185	19.0292
NFYC	Q13952	1
CKAP5	Q14008	14	20.5944	20.5385	20.5976	20.6611	20.5041	20.5287	20.5326	20.6618	20.5726	20.4688	20.3258	20.5253	20.2625	20.4068	20.3274	20.4254	20.5227	20.6669
CIRBP	Q14011	4	20.3719	20.3369	20.4722	20.351	20.3401	20.4026	20.2324	20.2337	20.1754	20.0545	20.1881	20.1088	20.1044	20.0206	20.1918	20.2596	20.274	20.2568
COTL1	Q14019	15	23.0714	23.0314	23.0219	23.0222	22.9151	22.9941	22.9569	22.9484	22.9218	22.8933	22.9215	22.8998	22.8716	22.8386	22.8874	22.9876	22.9324	22.9899
COX17	Q14061	8	21.0936	21.1259	20.771	21.1604	21.0812	21.2685	21.1333	21.1658	21.0447	20.9767	20.8638	21.0259	20.7708	20.6844	20.6869	21.1201	21.0602	21.1273
HNRNPD	Q14103	20	23.7658	23.7227	23.7696	23.6592	23.6253	23.7029	23.7057	23.747	23.6573	23.6557	23.5986	23.6707	23.5133	23.538	23.5849	23.651	23.7335	23.7493
SCARB2	Q14108	7	21.4381	21.4129	21.1594	21.3453	21.3871	21.5704	21.3795	21.4143	21.5731	21.5178	21.5121	21.5014	21.5234	21.5355	21.4318	21.406	21.5753	21.5034
IL18	Q14116	2	19.7522	19.6427	20.0006	20.1675	19.8754	19.8829	19.9771	19.8495	19.7628	19.7346	19.7585	19.991		20.0081	20.0232	20.2552	20.0156	20.2048
DSG2	Q14126	6	19.6876	20.3302	20.3651	20.1101	19.9508	20.0226	20.019	19.9192	19.7315	19.9936	19.9098	20.1031	19.6277	19.9916	19.5125	19.7301	20.2181	20.0227
TRIM29	Q14134	2			18.639													18.3858		18.5067
BOP1	Q14137	9	21.1024	21.1721	20.8695	21.0997	21.1384	21.0841	21.0809	21.0196	20.912	21.0127	20.9248	21.0811	20.9984	20.9675	20.9719	21.182	21.0935	21.1205
SEPT6	Q14141	6	20.8236	20.7583	20.7309	20.4992	20.5796	20.7595	20.6049	20.6146	20.6014	20.6394	20.4668	20.5536	20.4281	20.5195	20.4116	20.6521	20.6701	20.6993
SAFB2	Q14151	7	20.2747	19.8879	20.474	20.0553	19.9531	19.9638	19.5209	19.9373	19.8251	20.1242	19.8981	19.9567	20.087	20.1514	20.0575	19.3858	20.0682	20
EIF3A	Q14152	102	22.9039	22.9153	22.8506	22.9131	22.833	22.8272	22.8148	22.8499	22.791	22.8063	22.8057	22.8322	22.6984	22.7484	22.7923	22.8961	22.8807	22.8634
UBAP2L	Q14157	30	21.7396	21.6353	21.6001	21.6395	21.5576	21.6164	21.6236	21.5756	21.5592	21.4849	21.4891	21.5497	21.4134	21.4933	21.4789	21.5656	21.708	21.7093
SCRIB	Q14160	3	18.4603	18.3159	17.6017	18.6874	17.6417	18.5078	18.3289	18.2692	17.9851	18.2549	18.435	18.1777	18.1481	18.3955	18.8274	18.2003	18.4397	18.3604
MLEC	Q14165	5	20.3215	20.4853	20.5678	20.4901	20.4546	20.3712	20.4026	20.5465	20.363	20.4019	20.2291	20.4368	20.2104	20.3682	20.3267	20.5571	20.4667	20.4877
TTLL12	Q14166	20	21.6894	21.6463	21.6632	21.6595	21.5276	21.6233	21.5274	21.5091	21.6359	21.5049	21.5867	21.5552	21.4068	21.5328	21.6293	21.5153	21.5662	21.6609
FHL2	Q14192	5	20.9217	20.9919	21.004	20.8913	20.8627	20.8035	20.8727	20.8712	20.8943	20.8419	20.838	20.8417	20.6842	20.8374	20.7723	20.745	20.843	20.908
ICT1	Q14197	3	18.9437	19.1838	18.9536	19.0997	19.2551	19.2462	18.897	19.0564	18.9912	18.5369	18.9483	18.9826	19.0295	18.6275	18.8577	19.0338	19.3679	19.2153
DCTN1	Q14203	11	20.4879	20.5644	20.5546	20.3372	20.5608	20.3848	20.3899	20.4392	20.4611	20.2551	20.2794	20.364	20.259	20.4201	20.2505	20.6254	20.3117	20.579
DYNC1H1	Q14204	165	22.343	22.3495	22.3333	22.3172	22.3167	22.2948	22.2883	22.3147	22.2675	22.2734	22.2837	22.2212	22.1894	22.2498	22.217	22.2343	22.3448	22.3621
EIF2B1	Q14232	6	21.1123	21.1284	21.2332	21.1606	21.1253	20.9676	21.024	20.9517	21.0927	20.8904	21.0109	20.9159	20.7654	20.8789	20.9846	20.9888	20.9207	20.9145
EIF4A2	Q14240	12	21.8017	21.7349	21.8225	21.5808	21.5855	21.6857	21.6826	21.5258	21.5926	21.5882	21.6067	21.6613	21.5385	21.5423	21.582	21.5627	21.6278	21.7491
MAP7	Q14244	15	21.6851	21.7601	21.6838	21.5152	21.4478	21.5341	21.421	21.6394	21.3919	21.3906	21.2926	21.4228	21.1289	21.1079	21.2557	21.4744	21.4731	21.5275
CTTN	Q14247	34	22.3331	22.3522	22.2841	22.2689	22.1547	22.246	22.1976	22.2336	22.1449	22.1268	22.1987	22.1534	22.0793	22.0555	22.0516	22.3181	22.3083	22.3113
FLOT2	Q14254	8	19.6891	20.3291	20.2991	19.921	20.1498	20.3172	20.1846	19.9351	19.963	19.9274	20.0407	20.0363	19.8682	19.5356	19.791	20.0358	20.266	20.1228
RCN2	Q14257	10	20.331	20.3765	20.2845	20.4422	20.4196	20.4619	20.4393	20.407	20.3619	20.3035	20.2342	20.3699	20.1495	20.1658	20.2372	20.3666	20.2058	20.4057
TRIM25	Q14258	24	21.469	21.4815	21.4098	21.4899	21.3622	21.379	21.4273	21.3574	21.2895	21.3019	21.3765	21.3459	21.1835	21.2048	21.164	21.4989	21.3425	21.4497
FLNC	Q14315	1
FKBP8	Q14318	9	20.9137	21.1001	21.108	21.1106	20.9111	21.0633	21.158	21.0725	21.0724	20.9006	20.9305	20.9409	20.6161	20.8278	20.9168	21.0407	21.0157	21.2596
FAM50A	Q14320	11	21.2107	21.1474	21.279	21.1905	21.1698	21.279	21.197	21.1795	21.1735	21.1662	21.1931	21.1798	21.0452	21.1144	21.0369	21.1984	21.071	21.1827
FRG1	Q14331	2			17.523	17.5822	17.6381	17.7088		17.5116	17.3995	17.8069		17.6026		17.3878	17.4164	17.3599	17.5218	17.6369
GAMT	Q14353	7	20.5351	20.4554	20.8153	20.4556	20.6386	20.4528	20.4136	20.3481	19.8153	20.6093	20.6216	20.3612	20.1254	20.4377	20.4582	20.3861	20.565	20.6022
GALE	Q14376	3	18.9524	19.0143	19.0336	18.7973	18.5914	18.7979	18.8242	19.0172	18.9297	18.7531	18.8469	18.7232	18.7239	18.8373	18.7861	18.7626	18.7095	18.735
PDE3A	Q14432	4	19.1476	18.9825	19.22	19.188	18.8472	19.2822	18.914	18.8641	18.7188	18.4916	18.4309	18.8863	18.4161	18.4649	18.9088	19.1718	18.99	18.8554
CAPRIN1	Q14444	19	22.4323	22.4058	22.3722	22.3025	22.2955	22.3658	22.2217	22.3444	22.3022	22.2308	22.1693	22.3086	22.0451	22.0674	22.1099	22.3552	22.3705	22.3892
RBM39	Q14498	21	22.3208	22.258	22.3578	22.2872	22.2527	22.1676	22.2962	22.3035	22.2883	22.2736	22.1736	22.1505	22.125	22.2467	22.3243	22.3288	22.1288	22.2261
HLTF	Q14527	6	20.9065	20.504	20.8632	20.5634	20.4939	20.1796	20.2929	20.2795	20.8626	20.1751	20.5478	20.1407	20.7331	20.4869	19.8429	20.1981	20.2376	20.8953
PRPSAP1	Q14558	1
MCM6	Q14566	47	22.9051	22.8918	22.8391	22.8592	22.7224	22.8086	22.7937	22.7502	22.6448	22.7156	22.7514	22.7374	22.6476	22.6548	22.6237	22.7602	22.8237	22.8693
ITPR3	Q14573	6	20.8884	20.8693	20.9254	20.7499	20.8263	20.8847	20.908	20.8398	20.5507	21.028	20.8873	20.809	20.8078	20.9096	20.5605	20.7735	20.6658	20.7549
ITPR1	Q14643	4	18.6304	19.1	19.0002	18.818	18.7531	19.067	18.5303	18.909	18.9425	18.6203	18.5455	18.4403	17.8671	18.4021	18.4024	18.6841	19.1784	18.9489
MDC1	Q14676	5	19.4905	19.4536	19.3847	19.5594	19.4857	19.3051	19.6051	19.4705	19.0892	19.3483	19.516	19.1686	19.5312	19.5446	19.3779	19.5239	19.3004	19.2
CLINT1	Q14677	14	20.5596	20.6152	20.3876	20.4296	20.6476	20.4885	20.5285	20.5733	20.0788	20.0219	20.5622	20.4293	20.4321	20.4196	20.3522	20.5731	20.4362	20.6306
SMC1A	Q14683	34	21.6506	21.521	21.471	21.5759	21.5737	21.4378	21.3348	21.4008	21.3258	21.3498	21.3701	21.4523	21.3148	21.3966	21.4754	21.5068	21.483	21.4665
RRP1B	Q14684	9	20.147	20.2355	20.4784	20.4058	20.2075	20.1983	20.2412	20.2293	20.1904	20.1106	20.2168	20.13	20.0814	19.9809	20.2017	20.2157	20.02	20.3258
PDCD11	Q14690	27	21.1602	21.0834	21.1736	21.0693	21.0691	21.0792	20.9513	20.943	20.965	20.9441	20.9648	21.0059	20.7532	20.8661	20.8858	20.9738	20.9752	21.1457
GINS1	Q14691	1
BMS1	Q14692	10	20.6589	20.4997	20.4575	20.1821	19.6796	20.4927	20.2477	20.1421	20.1935	20.3375	19.887	20.5642	19.8774	20.2473	20.0212	19.6365	20.4056	20.4558
USP10	Q14694	8	20.5192	20.6173	20.4839	20.5353	20.6146	20.5637	20.4746	20.3808	20.4923	20.4018	20.5462	20.39	20.2054	20.4524	20.3553	20.5265	20.5848	20.6021
GANAB	Q14697	77	23.6451	23.6268	23.6634	23.6376	23.6916	23.6625	23.6367	23.6539	23.7304	23.6451	23.6829	23.6407	23.5671	23.6172	23.6013	23.6765	23.7095	23.74
MFSD10	Q14728	2	16.9263	17.0095	16.9947	16.8091	16.8652	17.1967	16.8666	16.7998	16.7763	16.5502	16.4941	16.8617	16.6317	16.5111	16.6343	17.0388	17.2747	16.756
PPP2R5D	Q14738	7	20.6372	20.641	20.6922	20.6236	20.4907	20.4479	20.3396	20.4948	20.3558	20.5768	20.5626	20.4579	20.5711	20.4964	20.6082	20.4745	20.7399	20.6242
LBR	Q14739	5	20.8865	21.1001	20.9472	20.925	20.9372	20.7987	20.8326	20.8233	20.8143	20.7268	20.6679	21.0055	20.7053	20.7122	20.6591	20.8229	20.6065	20.8957
MVP	Q14764	17	21.0389	21.0471	21.0281	21.1129	20.9864	21.0144	20.9319	20.8191	20.8399	20.8675	20.8606	20.823	20.7592	20.7251	20.7637	20.8954	20.945	21.0055
GOLGB1	Q14789	3	18.6165	18.4167	17.7858	18.0345	18.7844		18.1618	18.4247		18.6751	18.3696	18.8514	17.6465	18.2942	17.7306	18.3725	18.9478	18.9809
CASP8	Q14790	2	22.6817	22.7167	22.6659	22.6845	21.4877	21.5348	22.9972	22.9687	22.901	21.7546	22.9845	22.9982	22.5004	22.7865	22.4594	23.0746	22.8359	22.6944
KIF22	Q14807	1
CHD4	Q14839	43	21.5705	21.5757	21.5986	21.5366	21.5012	21.5443	21.3805	21.4865	21.5013	21.4252	21.4702	21.3867	21.3651	21.3775	21.284	21.4633	21.6027	21.5159
LASP1	Q14847	24	23.1498	23.1337	23.1921	23.0712	23.1028	23.0992	23.0893	23.0664	23.0461	22.9334	22.9927	23.037	22.9447	23.0048	22.9433	23.0962	23.045	23.1671
PTGR1	Q14914	8	21.6105	21.6094	21.5005	21.5703	21.5807	21.5978	21.4014	21.5546	21.5601	21.3876	21.5741	21.245	21.3642	21.4975	21.4893	21.6315	21.4686	21.4486
DRAP1	Q14919	2	19.8053	19.7809	19.7369	19.7923	19.762		19.7252	19.868	19.5332	19.701	19.6285	19.7504	19.6014	19.6293	19.4971	19.5795		19.7573
KPNB1	Q14974	62	23.3776	23.3692	23.3633	23.2591	23.2956	23.2824	23.2557	23.2697	23.2798	23.1809	23.2244	23.2405	23.0803	23.2008	23.1713	23.3151	23.2705	23.318
NOLC1	Q14978	25	22.988	22.958	23.017	22.9259	22.914	22.893	22.9071	22.8351	22.9304	22.7456	22.8856	22.863	22.7505	22.8047	22.6826	22.8988	22.9475	22.9494
NUMA1	Q14980	43	21.0872	21.1116	21.1945	21.2045	21.0843	21.0304	21.0917	20.936	21.0667	20.9114	21.0421	20.9132	21.1217	20.8114	20.9498	21.0428	21.0476	21.1072
GAPVD1	Q14C86	19	20.8406	20.7944	20.9196	20.8594	20.7348	20.8092	20.8145	20.708	20.6817	20.6937	20.6916	20.7106	20.6178	20.7743	20.7226	20.8007	20.862	20.7626
NAA25	Q14CX7	8	19.6859	19.6098	19.6732	19.7256	19.6964	19.7011	19.5579	19.5942	19.6735	19.3828	19.3528	19.4914	19.3506	19.451	19.4113	19.6713	19.4873	19.7519
NCAPH	Q15003	12	21.0497	21.0388	21.0883	21.0923	21.086	21.048	21.0881	21.0215	21.0262	20.9927	21.0395	21.0781	20.931	21.0159	20.9313	20.9555	21.1036	21.0778
KIAA0101	Q15004	2	16.0182	16.4893	16.5155	17.2609	16.7438	16.4174	16.5416	16.9695	17.0897	16.3452	16.2835	16.451	16.2861	16.9652	16.6539	16.5655	16.7273	16.6594
SPCS2	Q15005	2	17.8969	17.2688	17.8591	17.4967	16.8431	17.6926	17.9241	17.8165	17.6166	17.8065	17.8976	17.251	17.5592	17.7438	17.496	18.057	17.4953	17.814
EMC2	Q15006	3	19.9072	19.8917	20.1323	19.6816	19.807	19.8006	19.6461	19.794	19.9786	19.8469	20.098	19.7218	19.5774	19.5103	19.7106	19.7617	19.8424	19.9746
PSMD6	Q15008	21	22.2068	22.1796	22.1397	22.0767	22.0533	22.1256	22.0407	22.1041	22.0521	22.0697	22.0557	22.116	21.9615	21.9889	22.0168	22.0345	22.0153	22.1084
MORF4L2;MORF4L1	Q15014	4	19.7136	19.7753	19.7276	18.9657	19.7064	19.5023	19.5732	19.6406	19.6449	19.6969	19.5159	19.7086	19.8187	19.4686	19.8293	19.5105	19.6657	19.6748
FAM175B	Q15018	1
SEPT2	Q15019	18	21.8877	21.8035	21.8723	21.8799	21.8167	21.8189	21.8096	21.8279	21.8532	21.7929	21.7827	21.8044	21.6397	21.7501	21.7597	21.9923	21.9445	21.9734
SART3	Q15020	8	20.6656	20.559	20.3788	20.5424	20.4459	20.3698	20.2617	20.5385	20.3396	20.5026	20.4274	20.4141	20.3722	20.4537	20.4556	20.3238	20.2209	20.6166
NCAPD2	Q15021	35	21.086	21.0742	20.9243	21.0689	20.9901	21.0657	20.9846	20.9375	20.9447	20.9553	20.9488	20.9422	20.7699	20.8483	20.8291	21.0223	20.8971	20.9729
SUZ12	Q15022	1
EXOSC7	Q15024	3										18.6245					18.4819	18.4499	18.2689	18.5138
EFTUD2	Q15029	50	22.5657	22.6052	22.5555	22.4993	22.5651	22.5079	22.4466	22.4854	22.4728	22.348	22.4874	22.422	22.262	22.3143	22.2986	22.4881	22.5463	22.5507
LARS2	Q15031	2	18.9283	19.011	18.7576	18.738	18.7488	18.9199	18.7931	18.833	18.7926	18.7613	18.7275	18.6872	18.4432	18.6345	18.4011	18.7096	18.7166	18.6807
ARL6IP1	Q15041	2	19.289	19.1361							19.0343						18.5656
RAB3GAP1	Q15042	3	17.7725	17.5996	17.2291	18.0241	17.2738	17.4029	17.4275	17.9097	16.5536	17.0543	17.3426	17.194	17.1335	17.685	17.0764	17.6005	17.641	17.0511
SLC39A14	Q15043	2	18.8663	18.6352	17.9505	18.6585	18.0294	18.7867	17.6828	18.5156	18.6176	18.2873	18.6731	18.3822	18.5918	19.144	18.3177	17.7223	18.436	18.6004
KARS	Q15046	39	22.5749	22.5305	22.4909	22.4486	22.4278	22.3968	22.3925	22.4421	22.4023	22.3884	22.3401	22.365	22.2785	22.2722	22.2753	22.4159	22.3824	22.4531
SETDB1	Q15047	2	16.4581	20.8572	18.2346	20.1661	19.5746	19.2264	20.7008	20.2798	18.2759	18.7043	21.1692	18.3797	18.6999	18.591	18.7968	20.4603	20.914	21.2545
RRS1	Q15050	15	20.9922	20.8017	21.0059	20.8294	20.9137	20.8665	20.8189	20.9185	20.7198	20.8534	20.8356	20.8493	20.7231	20.7575	20.7628	20.9321	20.9609	21.0003
EIF4H	Q15056	16	23.2905	23.2811	23.3497	23.2849	23.2665	23.3026	23.2547	23.1949	23.2139	23.2122	23.2622	23.2614	23.1359	23.1321	23.2176	23.2869	23.2266	23.3423
WDR43	Q15061	9	20.6662	20.516	20.3842	20.2012	20.5612	20.5376	20.4928	20.5228	20.2028	20.2284	20.3713	20.3506	20.2059	20.3192	20.348	20.6411	20.5108	20.5509
ACOX1	Q15067	14	20.3608	20.43	20.2891	20.3593	20.2068	20.2691	20.0584	20.1961	20.1496	20.1735	20.117	20.2659	20.0277	20.1223	20.0887	20.1743	20.2688	20.2532
OXA1L	Q15070	7	20.7426	20.7986	21.1497	20.7085	20.7816	20.7162	20.5205	20.8243	20.7467	20.6623	20.5414	20.5697	20.3803	20.4484	20.4464	20.7841	20.6901	20.8152
EEA1	Q15075	5	19.6086	19.783	19.6356	19.6644	19.4599	19.3532	19.4141	19.5994	19.41	19.3338	19.447	19.3849	19.4266	19.5041	19.2202	19.5566	19.5856	19.7567
PDIA6	Q15084	30	23.1799	23.2083	23.252	23.1629	23.2271	23.1806	23.1607	23.1453	23.1797	23.057	23.1769	23.2129	23.0801	23.0427	23.0912	23.1485	23.0838	23.2317
PAFAH1B3	Q15102	10	23.6834	23.7151	23.5856	23.6715	23.6079	23.7074	23.6388	23.6465	23.4584	23.5205	23.5083	23.4477	23.3243	23.4543	23.5064	23.6851	23.7007	23.603
PEA15	Q15121	2		18.5009			18.4918		17.8223		17.8283	18.0552	17.8106	17.8852			18.0806	17.9066		18.2526
EBP	Q15125	11	22.6773	22.7069	22.5862	22.6068	22.6369	22.6413	22.4867	22.563	22.5512	22.5171	22.4783	22.4899	22.3804	22.396	22.4028	22.6668	22.5351	22.5564
PLEC	Q15149	357	24.124	24.1409	24.1453	24.1375	24.0525	24.0804	24.0604	24.0549	24.0016	24.0602	24.0339	24.0791	23.7964	23.8851	23.9387	24.0998	24.0618	24.1033
PCM1	Q15154	3	20.936	20.9044	20.8127	20.7356	20.7476	20.8084	20.8002	20.8308	20.7727	20.6563	20.8508	20.7315	20.5884	20.6351	20.1334	20.9029	20.8789	20.8858
NOMO1;NOMO3;NOMO2	Q15155	16	20.7534	20.8288	20.9138	20.693	20.7535	20.8373	20.7331	20.5843	20.602	20.442	20.4853	20.5398	20.5844	20.5683	20.3857	20.7108	20.5525	20.6645
PON2	Q15165	8	20.6342	20.6316	20.5712	20.526	20.6236	20.7283	20.4228	20.6595	20.5478	20.3638	20.43	20.5789	20.1108	20.3655	20.0741	20.4558	20.5612	20.5576
PPA1	Q15181	29	23.1721	23.1997	23.2386	23.1994	23.2175	23.2109	23.1389	23.0993	23.1289	23.129	23.1277	23.0939	22.9872	23.0264	23.0255	23.1318	23.1429	23.1824
PTGES3	Q15185	15	23.809	23.8051	23.8295	23.7388	23.8083	23.7766	23.7244	23.7536	23.7317	23.7399	23.7479	23.7282	23.6122	23.6395	23.638	23.7516	23.699	23.8134
NONO	Q15233	62	23.779	23.7777	23.8828	23.7988	23.7544	23.7616	23.7327	23.6978	23.7042	23.7085	23.7493	23.669	23.592	23.6442	23.6148	23.7386	23.7321	23.808
PPP2R4	Q15257	5	20.6717	20.6977	20.6873	20.671	20.6886	20.6563	20.6153	20.6311	20.6047	20.5505	20.5711	20.5813	20.4179	20.5794	20.4595	20.6833	20.6158	20.7628
PWP2	Q15269	10	20.5361	20.567	20.4964	20.6262	20.615	20.5977	20.4928	20.48	20.4113	20.4465	20.4252	20.4512	20.3799	20.3765	20.3267	20.5412	20.6395	20.5048
RAB35	Q15286	2	19.5501		19.5611	18.983	19.2545		19.0504		19.1939	19.087	18.8915	18.6929	18.8996	19.2522	19.2716	19.0276	18.488	19.4239
RNPS1	Q15287	13	22.3615	22.3105	22.3523	22.3458	22.2968	22.3665	22.0983	22.3443	22.2802	22.2826	22.3526	22.2645	22.2141	22.1852	22.2351	22.2434	22.255	22.3764
RCN1	Q15293	20	23.0628	23.0536	23.0752	23.0302	22.9787	22.9848	22.9928	23.0045	23.0046	22.9781	22.9752	22.9646	22.905	22.9493	22.953	23.0432	23.0306	23.0251
TMED2	Q15363	9	21.9484	21.7718	21.3533	21.7196	21.5791	21.6672	21.7263	21.5426	21.8789	21.849	21.6401	21.6123	21.7375	21.7024	21.754	21.7755	21.7427	21.8888
PCBP1	Q15365	29	24.3324	24.3358	24.4275	24.3355	24.3025	24.3637	24.2938	24.2601	24.2621	24.2306	24.2587	24.1867	24.1005	24.1045	24.117	24.3122	24.3081	24.3738
PCBP2	Q15366	13	23.6128	23.6845	23.645	23.6292	23.6631	23.7045	23.5588	23.6324	23.55	23.5838	23.5434	23.5253	23.4121	23.5288	23.4538	23.663	23.6393	23.6545
TCEB1	Q15369	15	22.2343	22.3665	22.285	22.1193	22.2037	22.1313	22.1133	22.1645	22.1689	22.0427	22.1107	22.2087	22.0285	22.2228	22.0689	22.1893	22.1972	22.2431
TCEB2	Q15370	14	23.3019	23.2733	23.2317	23.2011	23.1882	23.2164	23.1092	23.2013	23.1171	23.0847	23.1204	23.0984	22.9834	23.0119	23.0163	23.1512	23.1714	23.1669
RHEB	Q15382	8	21.8138	21.8238	21.8083	21.8022	21.7351	21.8292	21.6726	21.7237	21.7017	21.6509	21.6657	21.7295	21.5773	21.6221	21.5816	21.7145	21.6531	21.7373
TOMM20	Q15388	3	21.6026	21.6958	21.6354	21.5972	21.5719	21.6562	21.4564	21.4646	21.5436	21.3486	21.5504	21.5518	21.3597	21.3399	21.4548	21.4441	21.4959	21.6085
DHCR24	Q15392	10	21.8149	21.6268	21.7228	21.6933	21.6704	21.7216	21.6	21.6645	21.7024	21.6234	21.6229	21.6519	21.4881	21.6153	21.5553	21.6364	21.7699	21.7695
SF3B3	Q15393	36	22.4606	22.5224	22.5463	22.4678	22.5183	22.4953	22.4265	22.48	22.4799	22.448	22.4911	22.4531	22.3208	22.4231	22.3474	22.4311	22.5453	22.5333
KIAA0020	Q15397	6	20.8267	20.9056	20.7628	20.7143	20.6702	20.5849	20.6987	20.5554	20.7089	20.5057	20.6586	20.371	20.5418	20.4369	20.6056	20.6489	20.5842	20.8287
RSU1	Q15404	7	20.3529	20.5248	20.4427	20.3676	20.2724	20.3773	20.4	20.4722	20.4587	20.168	20.4192	20.3006	19.921	20.2051	19.8355	20.3718	20.4946	20.3357
RPS6KA1	Q15418	3	18.8391	18.5727	18.3549	18.6383	18.3035	18.5766	18.3881	18.4566	18.1431	18.4802	18.2968	18.2528	18.5247	18.3619	18.3955	18.4714	18.6136	18.6892
SAFB	Q15424	32	21.9707	21.9512	21.8813	21.9304	21.9179	21.9091	21.8828	21.8479	21.7931	21.7031	21.7338	21.6827	21.56	21.588	21.7531	21.9533	21.8737	21.9491
SF3B4	Q15427	5	21.3252	21.2688	21.3735	21.232	21.2376	21.0383	21.2144	21.311	21.1872	21.1591	21.1306	21.1465	21.2181	21.1691	21.1327	21.2356	21.185	21.3614
SF3A2	Q15428	10	21.0418	21.0223	21.1334	20.9256	20.9673	20.8465	20.9306	20.9724	20.9471	20.8214	20.9758	20.7931	20.7549	20.8354	20.8202	20.9932	20.9601	20.9477
PPP1R7	Q15435	3	18.2299	18.2798	18.0956	18.4505	18.1225	17.4727	17.9676	17.8531	17.9634	17.6473	17.4618	17.8846	17.6933	18.3625	17.5809	17.3279	18.7504	17.8535
SEC23A	Q15436	15	21.2026	21.1387	21.3029	21.2479	21.2435	21.3196	21.2697	21.223	21.2719	21.0884	21.0863	21.0067	20.9957	20.9474	21.0157	21.1344	21.2996	21.2806
SEC23B	Q15437	13	20.9678	20.9947	20.8497	20.8792	20.8291	20.7949	20.8206	20.864	20.7225	20.7017	20.6672	20.8926	20.807	20.7172	20.8774	20.968	20.8227	20.6976
SF3A1	Q15459	47	22.4071	22.4103	22.4308	22.3369	22.4588	22.3673	22.3051	22.2969	22.2789	22.2804	22.265	22.2227	22.1833	22.2383	22.2188	22.3145	22.3268	22.4002
SKIV2L	Q15477	5	19.425	19.0729	19.1875	19.3867	18.9417	19.1994	19.5526	19.1408	19.3954	19.336	19.2238	19.1061	19.1972	19.1679	19.2458	19.2889	19.4705	19.4861
SURF1	Q15526	1
TRAM1	Q15629	5	21.2711	20.929	20.979	20.8021	21.0693	21.3671	20.985	21.2199	20.8202	20.9315	20.8858	21.0436	20.9516	20.9135	20.9907	21.2696	20.9919	21.2033
TSN	Q15631	15	22.2039	22.266	22.3402	22.2399	22.1843	22.1774	22.0383	22.1659	22.142	22.0298	22.1216	22.1227	21.9883	22.0478	22.049	22.1245	22.1418	22.2445
SF1	Q15637	8	20.824	20.7028	20.6573	20.7993	20.826	20.6269	20.862	20.7217	20.5785	20.6888	20.5646	20.8099	20.5766	20.6147	20.5917	20.6217	20.6984	20.733
TRIP10	Q15642	4	20.748	20.1397	18.378	20.783	20.7584	20.595	20.6145	20.7421	20.2159	20.635	20.5671	20.8805	20.5543	20.6818	20.6254	20.6337	20.7421	20.6815
TRIP11	Q15643	3	20.7876	20.725	20.6199	20.6182	20.4123	20.6958	20.7985	20.5059	20.5461	20.5594	20.3386	20.8063	20.1494	19.9142	20.3186	20.4054	20.4938	20.6077
TRIP13	Q15645	21	22.6072	22.5969	22.533	22.5328	22.5441	22.6045	22.4765	22.4863	22.5007	22.5257	22.4694	22.4319	22.3389	22.3986	22.3898	22.5139	22.5346	22.5317
TRIP6	Q15654	9	21.3912	21.4725	21.4775	21.4215	21.3913	21.4204	21.3481	21.2751	21.2477	21.1929	21.3318	21.3082	21.0632	21.4676	21.3265	21.3613	21.4103	21.4104
MAPRE1	Q15691	18	22.5743	22.5443	22.5529	22.4843	22.5235	22.4788	22.448	22.4613	22.3899	22.38	22.3414	22.3869	22.3403	22.2966	22.3603	22.4986	22.5346	22.5668
ELAVL1	Q15717	23	22.5899	22.6042	22.639	22.5529	22.577	22.5862	22.4985	22.5669	22.4735	22.4142	22.4228	22.4707	22.3454	22.4133	22.3669	22.5559	22.5205	22.5912
NSDHL	Q15738	9	20.8714	20.9813	20.9216	21.0246	20.8298	20.883	20.9804	20.9341	20.9112	20.9802	20.6639	20.7203	20.903	20.7603	20.6758	20.8547	20.9519	21.0006
TAB1	Q15750	2	17.0854	16.9033	17.3354		16.9627	17.4106			17.0132						17.1898		17.2276
SLC1A5	Q15758	13	21.8791	21.8217	21.8141	21.7746	21.7757	21.7521	21.7021	21.6889	21.676	21.6338	21.7246	21.639	21.4976	21.5063	21.3059	21.7369	21.8294	21.7767
MLF2	Q15773	2		17.9241	15.7207	18.3344	17.6487	18.389	18.1289	17.8223	18.0398	18.6393	17.9956	17.8775	17.4915	17.8797	18.5148	18.0765	18.1555	18.1547
TOMM34	Q15785	11	21.703	21.9167	21.7052	21.6476	21.7252	21.7507	21.5762	21.6615	21.5617	21.5405	21.5848	21.5969	21.4891	21.3001	21.4783	21.6945	21.6338	21.6505
TBCE	Q15813	2		15.0002		15.8101			15.7653	15.6095	16.498		16.4932	16.1942	16.3572	17.1593	17.1244
TBCC	Q15814	2	15.0699		16.3294		15.5798	15.9545	14.9323	16.4655	15.5823	15.4038	15.6458	15.9512		16.2719	15.029		16.5873
NPTX1	Q15818	2	17.6636	17.6256	17.78	17.9049	17.7809	17.8132	17.5211	17.6779	17.6257	17.4025	17.6143	17.6477	17.284	17.4302	17.633	17.7167	17.8047	17.8378
UBE2V2	Q15819	2	21.697	21.7729	21.8545	21.797	21.5029	21.5979	21.508	21.4863	21.5006	21.4129	21.4954	21.7024	21.3652	21.4035	21.5656	21.4694	21.4751	21.6486
VAMP3;VAMP2	Q15836	4	20.1277	20.1586	20.1519	20.0357	19.3296	20.0281	20.0691	19.8397	20.128	20.2631	20.1377	19.9644	19.2069	20.0735	20.0975	19.7829	19.6542	19.5066
NEDD8	Q15843	2	21.0134	20.9447	20.92	20.8603	20.7558	20.8584	20.7689	20.7103	20.5326	20.5754	20.4625	20.5419	20.5568	20.5762	20.4757	20.8889	20.7809	20.9137
ADIRF	Q15847	2	18.339	18.3977	18.6571		18.2726	18.7509		17.9377	18.3779	18.4384	18.2611	18.4689		18.2417	18.4443	18.6131		18.3801
ATP6AP1	Q15904	6	19.8883	19.9675	20.1662	20.1413	19.9659	19.934	19.8623	19.9715	19.7608	19.6972	19.7006	19.8876	19.6123	19.7325	19.6765	19.3908	19.8381	20.1044
ZYX	Q15942	23	22.1182	22.0736	22.1563	22.1094	21.9917	22.0165	21.9801	21.9615	22.0017	21.9764	21.9853	21.9388	21.8279	21.8853	21.8492	22.046	22.0541	22.1485
SEPT7	Q16181	18	21.7677	21.91	21.6558	21.7822	21.8479	21.7836	21.6925	21.6121	21.7374	21.7398	21.7675	21.704	21.5876	21.6739	21.5371	21.7736	21.8709	21.83
ADRM1	Q16186	11	20.5502	20.7479	20.6245	20.5202	20.4184	20.5784	20.3986	20.2711	20.3839	20.3275	20.48	20.3305	20.3283	20.2826	20.1428	20.4718	20.6238	20.6275
CCDC6	Q16204	10	20.8667	20.6353	20.6074	20.6887	20.4757	20.5949	20.684	20.6003	20.4786	20.5922	20.4061	20.5077	20.0897	20.0974	20.3325	20.7327	20.7077	20.5221
UAP1	Q16222	3	20.1579	20.1668	20.0959	20.0316	20.0688	20.0411	20.1343	20.0759	19.9991	20.0563	19.9562	19.9804	19.7008	19.8498	19.8502	19.9709	20.0743	20.156
PSMD5	Q16401	15	21.7009	21.6943	21.7155	21.5792	21.7043	21.6183	21.634	21.5216	21.5733	21.5684	21.617	21.5543	21.4688	21.4926	21.5262	21.5899	21.6525	21.6777
PKN2	Q16513	16	21.9814	21.9725	21.9626	21.8758	22.0729	21.8852	21.8303	21.8852	21.9249	21.8301	21.9444	21.8156	21.6134	21.6533	21.7876	21.9038	21.9791	21.8916
DDB1	Q16531	44	22.6208	22.5827	22.6126	22.5771	22.5217	22.5228	22.5063	22.4694	22.4144	22.4391	22.4502	22.394	22.3936	22.359	22.3858	22.568	22.5025	22.5599
MAPK14	Q16539	3	18.9888	18.6673	18.5806	19.0237	19.1461	19.1299	18.4688	18.8326	19.2429	18.4228	18.5113	18.6862	19.3167	18.4957	18.541	19.1415	19.0423	19.1247
MRPL23	Q16540	2	17.3621	17.7234	18.1484		16.8443	17.8134	18.3915		18.2916	17.5855			17.5675		17.4585	17.8681	18.2116	17.7706
CDC37	Q16543	20	22.7158	22.7511	22.8859	22.7323	22.6722	22.7455	22.6861	22.7085	22.6763	22.6852	22.6871	22.7523	22.5839	22.6173	22.5938	22.744	22.7521	22.7197
DPYSL2	Q16555	21	21.7933	21.6936	21.6554	21.5348	21.6024	21.5663	21.6645	21.6656	21.637	21.5144	21.3901	21.6104	21.3045	21.3943	21.4713	21.485	21.4176	21.6664
SYPL1	Q16563	3	20.8338	20.7834	20.95	20.8535	20.784	20.824	20.8068	20.7933	20.6952	20.7828	20.5826	20.7193	20.6045	20.6332	20.6879	20.8057	20.7748	20.905
RBBP7	Q16576	13	22.7021	22.7527	22.8375	22.7844	22.7243	22.7692	22.7466	22.7454	22.693	22.7273	22.6659	22.7135	22.6392	22.6439	22.5916	22.7454	22.7097	22.8054
SRSF7	Q16629	6	22.3818	22.3358	22.164	22.2794	22.1605	22.2517	22.1782	22.1909	22.0144	21.7168	22.2175	21.8359	22.1256	22.1724	22.165	22.347	22.2257	22.3001
CPSF6	Q16630	18	21.799	21.7623	21.8265	21.7933	21.7325	21.7951	21.6963	21.8118	21.7407	21.6891	21.7399	21.6996	21.5234	21.5762	21.5982	21.7608	21.7699	21.788
SMN1	Q16637	1
DBN1	Q16643	23	22.1594	22.1685	22.0976	22.1033	22.0624	22.1265	22.1029	22.0679	22.0444	22.0004	22.0296	21.9841	21.8767	21.9184	21.9494	22.166	22.079	22.1451
FSCN1	Q16658	41	23.8311	23.8181	23.8297	23.7784	23.7631	23.8105	23.7627	23.7043	23.782	23.7161	23.7948	23.7029	23.6364	23.6321	23.7056	23.7689	23.782	23.8535
IFI16	Q16666	10	19.6432	19.7134	19.7178	19.6169	19.6367	19.6653	19.4439	19.5363	19.6821	19.6356	19.5643	19.5879	19.6387	19.5011	19.4951	19.7158	19.6864	19.8034
DECR1	Q16698	7	20.7317	20.6404	20.666	20.858	20.8871	20.8637	20.6744	20.9078	21.1643	20.5659	20.594	20.5045	20.5172	20.3937	20.4868	20.598	22.2117	20.7957
MAN2A1	Q16706	1
NDUFA5	Q16718	7	19.7951	20.1677	19.955	19.9082	20.1046	19.6343	19.9073	19.9371	19.7927	19.633	19.6276	19.6036	19.2149	19.9459	19.7327	19.9546	20.3348	20.1645
KYNU	Q16719	39	22.0864	22.0539	22.0902	22.0749	22.07	22.077	22.0183	22.0603	22.0496	21.9832	22.0187	22.0179	21.8376	21.8613	21.9363	22.0579	22.0205	22.092
CLPP	Q16740	11	21.87	21.8899	21.8855	21.8289	21.811	21.8519	21.7759	21.7882	21.806	21.7502	21.7632	21.7542	21.7534	21.612	21.6147	21.8576	21.8272	21.8895
TST	Q16762	17	21.3904	21.4395	21.5064	21.4494	21.4252	21.4569	21.3015	21.3463	21.2713	21.2608	21.2363	21.3401	21.0823	21.1827	21.1809	21.4021	21.3933	21.4684
UBE2S	Q16763	3	18.9862	18.9263	18.8418	18.9854	18.8535	18.9165	18.804	18.8443	18.4907	18.8406	18.5754	18.8438	18.6785	18.6727	19.0014	18.5428	18.5545	18.7487
GUK1	Q16774	2		16.4946		16.4651				16.7561	16.3127			17.6655	17.7249	17.7837	17.9632			17.1403
HAGH	Q16775	7	20.1991	20.275	20.0848	20.1843	20.3381	20.1878	20.149	20.2254	20.2304	20.1206	20.1339	20.0361	20.162	19.858	19.842	20.2481	20.3305	20.2162
HIST2H2BE;HIST1H2BJ	Q16778	5	23.5384	23.55	23.6554	23.5617	23.5049	23.5073	23.4718	23.5355	23.5078	23.3928	23.4922	23.401	23.3622	23.3887	23.2676	23.4829	23.519	23.5781
NDUFA9	Q16795	13	21.0916	21.1201	21.0544	21.0287	21.081	21.1488	20.9394	20.9772	20.9632	20.9288	20.9441	20.9906	20.8218	20.9495	20.9509	21.0859	21.085	21.0357
PCK2	Q16822	2	18.4148	18.515	18.719	18.5005	18.305	18.1864	18.4601	18.5059	18.527	18.5128	18.659	18.4355	18.4338	18.2834	18.548	18.5074	18.6544	18.6874
HADH	Q16836	9	21.3265	21.327	21.4122	21.4462	21.2947	21.3915	21.274	21.3005	21.2602	21.1685	21.2184	21.2541	21.1274	21.146	21.1585	21.3109	21.3807	21.3069
CYP51A1	Q16850	8	19.6982	19.3714	19.4433	19.3742	19.3093	18.8722	19.5024	19.2115	19.222	19.4341	19.1093	18.9987	18.9928	19.2401	19.3471	19.2838	19.3769	19.316
UGP2	Q16851	24	22.2796	22.2591	22.3326	22.1176	22.2336	22.1455	22.1871	22.1715	22.1104	22.1453	22.1564	22.1228	22.0453	22.1138	22.0752	22.1901	22.1985	22.2203
ATP6V1F	Q16864	2	17.4602	18.1981	18.7924	18.6357	18.2379	18.415	18.0735	18.4968	18.808	18.2511	18.7362	18.2283	17.5897	18.0037	17.7137	18.0199		18.5156
TXNRD1	Q16881	28	22.9528	22.9248	22.9504	22.8442	22.8172	22.8845	22.8399	22.815	22.8271	22.7821	22.7877	22.7738	22.6528	22.7042	22.7016	22.816	22.8409	22.8518
TPD52L1	Q16890	3	19.2854	19.2287	19.399	19.165	19.2755	19.1966	19.3815	19.2279	18.3796	19.2311	19.1575	18.9046	19.0884	19.167	19.189	19.0953	19.2908	19.1807
IMMT	Q16891	52	22.4654	22.517	22.4946	22.4674	22.4302	22.4274	22.3538	22.3309	22.331	22.336	22.3326	22.2959	22.239	22.2308	22.2411	22.3497	22.3916	22.4737
HNRNPUL2	Q1KMD3	14	22.6257	22.6414	22.6108	22.5727	22.5247	22.5733	22.4935	22.5168	22.5234	22.4995	22.5226	22.4372	22.3735	22.3842	22.3874	22.5686	22.5615	22.6147
INF2	Q27J81	6	19.8162	19.8247	19.7536	19.6616	19.7248	19.7387	19.5235	19.672	19.6104	19.6093	19.5497	19.5823	19.3931	19.4669	19.2537	19.7391	19.581	19.7042
HLA-C	Q29963	20	21.0698	21.1641	20.9366	20.9669	20.9749	21.0734	20.9636	20.8791	21.0294	20.8892	20.9328	20.8422	20.9564	20.8774	20.7582	21.0338	21.043	21.0868
PDS5A	Q29RF7	21	21.0249	21.0121	20.9912	20.9468	21.0527	20.9906	20.8969	20.8333	20.9488	20.9341	20.8885	20.8168	20.7329	20.7678	20.7649	20.9099	20.9621	21.0304
rpmJ2	Q2EEQ2	3	17.6416	17.937	15.6512	18.5693	18.367	18.5157	18.6821	18.8956	18.6671	18.9764	18.9168	19.2831	18.9206	19.3169	19.6254
AAK1	Q2M2I8	4	18.1545	18.0309	18.1015	17.8055	17.3489	17.6006	17.7369	18.1369	17.9759	17.678	17.9605	17.6136	17.8135	17.6675	17.5316	17.8611	17.7141	18.0377
TSR1	Q2NL82	14	20.8894	20.7316	20.7478	20.8898	20.6572	20.6777	20.7956	20.7781	20.7961	20.5898	20.7663	20.8338	20.676	20.6931	20.7184	20.7597	20.7011	20.889
QRICH1	Q2TAL8	2	19.7033	19.6804	19.7114	19.6004	19.5114	19.5796	19.4497	19.3887	19.5191	19.2732	19.4139	19.5543	19.2141	19.4655	19.4055	19.5758	19.5921	19.6903
SMU1	Q2TAY7	12	21.2382	21.2967	21.3071	21.2218	21.3409	21.3412	21.1538	21.2009	21.2151	21.173	21.255	21.2092	20.9967	21.0447	21.1638	21.2728	21.3653	21.2215
LRRFIP1	Q32MZ4	18	21.4324	21.3905	21.5094	21.2312	20.8493	21.1127	21.053	21.3834	21.0788	21.4116	21.4253	21.4973	21.1813	21.583	21.2978	21.5983	21.3893	21.1967
LEPRE1	Q32P28	13	20.5291	20.6212	20.3118	20.4722	20.4191	20.5166	20.5768	20.2654	20.2932	20.0647	20.6102	20.1707	20.1142	20.279	20.2597	20.373	20.3407	20.4473
MAP7D1	Q3KQU3	1
DAK	Q3LXA3	22	20.9925	20.8872	20.9406	20.9032	20.936	20.9845	20.9246	20.9757	20.9446	20.9205	20.8429	20.9681	21.1469	20.93	20.9807	20.8329	20.9555	20.9598
LSM12	Q3MHD2	5	20.1992	19.9366	19.3439	20.0462	19.9846	19.7637	20.112	20.1063	19.7193	19.852	19.7608	19.8757	19.8469	19.5793	19.8136	19.8245	20.0543	20.0995
TUBB8	Q3ZCM7	9	22.0422	22.1061	22.1179	22.112	22.0934	22.0971	22.0931	22.0644	21.8184	21.8805	21.8037	21.7832	21.6802	21.734	21.7529	22.1284	22.0989	22.134
	Q3ZCM7|A6NNZ2|Q9H4B7|P07437|Q9BVA1|Q13885|Q13509|Q9BUF5|P68371|P04350
TIMM50	Q3ZCQ8	17	21.0887	20.968	21.1618	21.0501	21.0173	21.0339	21.0804	21.0466	21.1334	21.0021	21.0534	21.0125	20.9307	20.982	20.9475	21.0623	20.9956	21.0206
GLYR1	Q49A26	3	18.3006	17.9522	18.4386	18.5604	18.6723	18.7335	18.073	18.4755	18.126	18.0504	18.5192	18.5104	18.2586	17.3508	18.2449	18.3201	18.3912	18.698
LARP7	Q4G0J3	2	18.2887	18.5205	18.069	18.2981	18.6901	18.506	18.7211	18.0917	18.467	18.1191	18.5204	18.4856	18.0353	18.1377	18.2635	18.7066	18.2389	18.4051
NADK2	Q4G0N4	5	19.8095	19.8922	19.7515	19.7591	19.399	19.7094	19.6187	19.5508	19.534	19.5268	19.3711	19.3943	19.3993	19.4941	19.3254	19.5451	19.4315	19.6923
ACSF3	Q4G176	2	17.8612		16.9598	17.2006	17.1899	17.1537	17.2703	17.5423		16.623	17.4656	17.2826	15.9976	16.6019	16.6697	17.2447	17.0254	18.2055
PREPL	Q4J6C6	2	17.5978	16.9908	17.7837	17.4099	17.2713	16.9451	17.2752	17.7542	16.8744	17.6433		17.28	17.5771	17.8187	17.6913	17.1575	17.5339	17.6672
CCDC58	Q4VC31	2	18.3889	18.7317	18.209	18.7876	18.3404	18.0782	18.6773	18.2516	18.4712	17.3541	18.4283	18.0981	18.4215	18.7441	17.772	18.577	18.1499	18.5625
FAM98B	Q52LJ0	10	24.1374	24.241	23.2758	23.5226	24.176	23.8465	24.0647	23.7836	24.0574	23.7687	23.7881	23.9244	23.3304	23.7725	22.965	24.0694	23.7699	24.2075
PDCD4	Q53EL6	24	21.9651	22.0615	22.0335	21.935	21.962	22.0142	21.9483	21.9741	21.7579	21.8152	21.8744	21.797	21.7382	21.6612	21.7797	21.951	21.9647	22.017
C17orf85	Q53F19	1
C11orf73	Q53FT3	4	20.6637	19.8104	20.6427	20.624	20.6544	20.5612	20.5041	20.6463	20.4804	20.6143	20.5502	20.6136	20.3478	20.4337	20.5241	20.6985	20.5844	20.6974
USP39	Q53GS9	5	18.9236	19.1663	19.4617	18.8219	18.501	18.5061	18.5654	19.2655	19.1074	18.2214	18.986	18.8368	18.6561	18.6812	19.0149	19.3956	19.3291	19.4008
LACTB2	Q53H82	9	19.7077	19.9516	19.8964	19.7936	20.0335	19.6086	19.7348	19.6511	19.7812	19.773	19.8772	19.7039	19.6048	19.8283	19.5158	19.8998	19.8415	19.9204
PYCRL	Q53H96	4	19.8109	19.5626	19.6811	19.6333	19.6736	19.5436	19.5842	19.661	19.7115	19.4659	19.3583	19.3102	19.4686	19.5903	19.5101	19.6673	19.6326	19.6193
TSSC1	Q53HC9	1
BOLA3	Q53S33	3	21.0023	20.7668	20.474	20.8277	21.0179	21.0297	20.7835	20.8964	21.179	20.9794	20.9556	20.5698	20.5138	21.0061	20.8181	20.9482	21.0212	20.9377
ACTBL2	Q562R1	3	19.1772	20.0511	20.118	20.5622	18.4376	20.3367	20.2547	20.0582	20.1501	20.0671	20.3246	20.0154	19.9935	21.2738	20.4042	19.2773	20.22	20.4414
MPV17L2	Q567V2	3	16.1028	17.3421	17.7694	17.523	17.5748	17.4564	17.1569	17.2434	17.3691	17.3723	17.0207	17.4933	17.2307	17.2899	17.3517	17.0378	16.6009	17.5789
HSP90AB2P	Q58FF8	4	23.1097	23.1738	23.2041	23.2495	23.2431	23.2354	23.115	23.1833	23.1419	23.104	23.1205	23.1235	23.0166	22.9757	23.0747	23.2475	23.2803	23.2479
RPL39P5;RPL39	Q59GN2	4	22.1259	22.045	22.0482	21.948	21.998	22.0061	21.9566	21.9557	21.9391	21.8422	21.9329	21.9514	21.7857	21.8168	21.813	21.8813	21.926	22.0719
TMEM41B	Q5BJD5	4	19.0248	19.577	19.4093	19.515	19.4464	19.5466	19.3345	19.415	19.2506	19.1484	19.2517	18.9907	19.2245	19.248	19.0563	19.6936	19.5499	19.5864
ZNF326	Q5BKZ1	10	20.3465	20.1562	20.4908	20.4528	20.4949	20.6392	20.2205	20.2953	20.5151	20.5007	20.6562	20.5292	20.5065	20.5226	20.3748	20.4979	20.6389	20.6035
DNAJC21	Q5F1R6	2		17.3277	17.8378	17.0246	17.106				17.6828		17.4159				16.9635	17.7776	17.7762	17.7021
PPP6R3	Q5H9R7	6	20.5083	20.6556	20.5741	20.6098	20.4126	20.6119	20.4315	20.5641	20.4171	20.3145	20.4127	20.2771	20.3256	20.4592	20.4935	20.4021	20.6012	20.6996
KIAA2026	Q5HYC2	3	19.6885	19.6297	20.0456	19.96		19.6896	19.7836	19.7906	19.7145	19.9305	19.8223	19.6093	19.529	19.4157	19.5823	19.9805		19.8104
EARS2	Q5JPH6	2	16.5597		16.9413	17.1515	16.935	16.9068	16.8638	17.2268	16.8279	17.3843	16.5056	17.013	17.2634	16.6163		16.4946	16.8532	17.2319
PITRM1	Q5JRX3	2	18.2663	18.1571	17.6312	17.9105	18.0732	18.0637	17.9382	18.2023	17.8135	17.9366	17.7122	17.8772	17.5393	17.6269	17.4851	17.8221	18.0439	17.9627
WDR44	Q5JSH3	17	20.6998	20.5425	20.5141	20.3805	20.5703	20.464	20.4407	20.4358	20.5002	20.3117	20.3215	20.4621	20.3272	20.2185	20.3458	20.4148	20.4382	20.6225
RRP12	Q5JTH9	27	21.0133	21.0647	21.054	20.9347	20.9073	20.9563	20.8822	20.9139	20.9051	20.809	20.9448	20.8757	20.7124	20.6801	20.7727	20.9366	20.9515	21.0368
COA6	Q5JTJ3	2		19.2281	19.114		18.77	19.0938		19.0825	18.9181					18.381		18.8611		18.7157
TOR1AIP1	Q5JTV8	8	20.6147	20.8071	20.509	20.5537	20.9086	20.6486	20.5057	20.6937	20.6553	20.3888	20.5284	20.3808	20.2769	20.3226	20.2718	20.8143	20.7482	20.7515
PCID2	Q5JVF3	12	20.8445	20.8225	20.8442	20.8655	20.7708	20.8145	20.737	20.7459	20.7663	20.6536	20.7605	20.8315	20.5252	20.61	20.6142	20.7526	20.6597	20.7718
GNAS	Q5JWF2	9	21.6297	21.7098	21.5342	21.7452	21.5655	21.3331	21.3764	21.4436	21.4237	21.5839	21.4564	21.4796	21.3548	21.3406	21.4749	21.3886	21.5452	21.4857
SPECC1	Q5M775	7	19.6054	19.5142	19.4668	19.7422	19.502	19.4978	19.3535	19.6794	19.5788	19.5796	19.8378	19.5136	19.4827	19.5639	19.7758	19.6217	19.5045	19.5897
DNTTIP2	Q5QJE6	6	20.5573	20.4305	20.4098	20.3646	20.4501	20.5128	20.3264	20.4829	20.3597	20.4833	20.4312	20.3226	20.2116	20.3163	20.2589	20.4226	20.4795	20.4906
TTC38	Q5R3I4	4	19.9049	19.6332	19.8916	19.6547	19.6565	19.7484	19.5827	19.6112	19.6673	19.1437	19.5128	19.6113	19.3821	19.4771	19.7096	19.6482	19.408	19.8406
COX20	Q5RI15	2	20.0949	20.1532	20.3105	19.0264		17.4068	20.0054	20.1136	18.9629	20.0378	20.2038	19.1234	19.9138	19.9644	18.9759	19.9922	20.0109	20.0701
EXOSC6	Q5RKV6	2	18.3397	18.4348	18.5249	17.8351	18.2209	18.2134	18.3394	18.3272	17.8771	18.2602	17.8897	18.1536	18.1622	18.1589	18.2777	18.2145	18.407	18.3644
FAM21B;FAM21C;FAM21A	Q5SNT6	1
NUP188	Q5SRE5	8	19.5129	19.6587	19.4576	19.6195	19.7314	19.5622	19.3765	19.3947	19.3333	19.5235	19.416	19.4765	19.4791	19.5161	19.7349	19.5243	19.5909	19.5161
HP1BP3	Q5SSJ5	15	21.0487	21.2218	21.0932	21.1245	21.0538	21.1383	21.0737	20.9005	21.052	20.9714	21.0131	20.9902	20.798	20.8977	20.8072	21.0975	21.0795	21.1501
NOL9	Q5SY16	2	18.9884	19.0027	19.0443	18.9746	18.9947	19.0003	18.9591	19.0425	18.9975	18.959	18.9491	18.8966	18.7526	18.8711	18.854	18.8699	19.0235	19.0443
FKBP15	Q5T1M5	2	17.926	17.8459	17.6875	18.054	17.9199	17.8736	17.682	17.9695	17.665	17.7368	17.2302	17.4032	16.5835	17.7145	17.5431	17.9322	18.4413	18.0467
MPP7	Q5T2T1	1
GPATCH4	Q5T3I0	6	18.9458	18.9214	18.6349	18.9875	18.8715	18.985	19.0967	18.8766	18.9602	18.8022	18.7871	18.6764	18.7958	18.3092	18.9002	18.8055	18.8878	18.8729
IBA57	Q5T440	1
UBR4	Q5T4S7	23	20.8627	20.8648	20.8385	20.765	20.6679	20.7763	20.5768	20.6931	20.684	20.727	20.6921	20.6351	20.6212	20.5287	20.4328	20.8308	20.647	20.7129
UBAP2	Q5T6F2	3	17.6032	17.8724	17.4882	17.6488	17.9711	17.7066	17.6244	17.8956	18.1756	17.7027	17.5428	17.3579	17.4805	17.1722	17.5281	18.0419	17.5917	18.4352
ACBD5;ACBD4	Q5T8D3	2	18.3623	18.0322	17.9507	18.2285	18.2468	18.4027	18.2673	18.2571	18.2546	18.2418	18.3857	18.1622	17.7968	18.1491	18.0558	18.1562	18.155	18.2691
RBM26	Q5T8P6	11	20.0842	20.0798	19.9739	19.9174	20.0293	20.0724	20.0213	19.9798	19.8209	19.9386	19.8333	19.9418	19.6209	19.7353	19.5215	20.0346	19.8548	19.9793
WLS	Q5T9L3	5	20.0985	20.0178	19.9041	19.8571	19.8929	20.1737	19.9369	19.7487	19.7562	19.8439	19.7791	19.7472	19.9027	19.5586	19.5533	20.0494	20.0121	19.7996
DDI2	Q5TDH0	2	18.2626	18.1659	18.2696	18.2146	18.4637	18.5517	18.3362	18.2765	18.4888	18.125	18.0539	18.3142	18.0099	18.0284	18.5751	18.5284	18.3251	18.4404
NT5DC1	Q5TFE4	10	20.4856	20.5453	20.5296	20.5754	20.5114	20.5749	20.4231	20.6718	20.4622	20.2956	20.4521	20.425	20.3288	20.2031	20.0806	20.447	20.4976	20.5927
CROCC	Q5TZA2	2	21.943		22.0444	21.7897	21.7103	21.765	22.056			22.0908	22.1216	21.9225	22.003	22.3779	22.2148	21.8454
LYRM7	Q5U5X0	4	20.1836	19.8349	20.1275	20.1711	20.5296	19.9416	20.6075	20.4596	20.2362	19.9907	20.2052	20.2295	20.0601	20.1324	20.1302	20.1723	20.3339	20.1302
RIF1	Q5UIP0	4	18.8817	18.9332	18.473	19.201	18.7253	18.7551	18.3659	18.676	18.6842	18.2943	18.6495	18.6585	18.3221	17.9773	18.9228	18.8471	19.0779	18.7389
CDC42BPA	Q5VT25	4	23.2206	23.3131	23.2797	23.1723	22.4384	23.1632	23.2102	23.1048	22.9017	22.5246	22.8021	23.2051	22.9752	23.0636	23.1586	23.2345	22.938	23.0951
RPRD2	Q5VT52	2	17.26	17.0341	17.1687	17.5391	17.1244	17.3917	17.2721	17.559	17.1182	17.3473	17.1232	17.3008	16.6555	16.787	17.0095	17.559	17.3484	17.2514
MARC1	Q5VT66	5	19.3808	19.127	19.5258	19.4821	19.6608	19.396	19.1815	19.6988	19.6823	19.5102	19.2551	19.7248	19.3124	19.5834	19.3456	19.3385	19.2639	19.4807
ANXA8L2;ANXA8;ANXA8L1	Q5VT79	4	18.4849	18.5761	18.3033	18.4289	18.5983	18.2025	18.7274	18.6969	18.7995	18.1955	18.5237	18.9077	18.4861	18.4099	18.8643	18.5297	18.3952	18.1579
EEF1A1P5;EEF1A1	Q5VTE0	91	26.5981	26.662	26.6592	26.6036	26.574	26.5808	26.5712	26.538	26.6127	26.5211	26.562	26.5854	26.5282	26.4309	26.4774	26.5901	26.5456	26.585
PRPF38B	Q5VTL8	4	19.351	19.2342	19.3402	19.1985	19.2249	19.0363	19.1653	18.8664	19.1398	19.0582	18.917	19.1275	18.6924	18.6671	18.7203	19.3791	19.1019	19.2083
RNF20	Q5VTR2	7	19.3193	19.4498	19.472	19.3819	19.3402	18.9076	18.5955	18.8963	19.1987	19.2392	19.4365	18.8324	19.2589	19.0588	19.2626	19.4049	19.295	18.8483
BROX	Q5VW32	2	19.0125		18.6474		18.4189	18.7347	18.95	18.7335	18.6447	18.5153	18.8734	18.6322	18.8568	18.7856	18.6649	18.8625	19.0487	18.6926
FOCAD	Q5VW36	2	17.4158	17.3838	17.2347	16.8294	16.2925	16.7979	17.3114	16.9398	16.7194	17.175	16.9078	16.6634	17.2406	17.4326	16.3959	16.9026	16.3922	17.1906
C10orf112	Q5VYJ5	2	19.3119	19.4304	18.1332	19.4866	19.4268		19.4885	19.4237	19.3423	19.4198		19.2434	19.2425	19.3347	19.3764	19.7156	18.368	19.7492
ECM29	Q5VYK3	31	21.3269	21.2764	21.3622	21.2731	21.1537	21.2036	21.0068	21.089	21.0522	21.0715	20.9382	21.2057	20.6705	20.995	21.0601	21.1675	21.3466	21.3937
LRRC16A	Q5VZK9	4	18.752	18.3812	19.0304	18.6506	18.8371	18.9154	19.0628	18.8849	18.9792	18.7356	18.788	18.3095	18.7615	18.6852	18.7041	18.8492	18.9551	18.8872
RNF213	Q63HN8	3	18.9633	18.6991	18.7417	18.6392	18.7161	18.76	18.6009	18.6032	18.5169	18.5061	18.5041	18.775	18.7896	18.8106	18.4735	18.7652	18.7579	18.7758
MAP1S	Q66K74	2	17.4509	17.528		17.9944	17.2763	17.4073	17.9127	17.7276	17.4899	17.5389	17.3136	17.8021	17.9953	18.2757	16.7388	17.6606	17.7434	17.7998
STEAP4	Q687X5	8	19.5444	19.587	19.8151	19.6486	19.7809	19.7214	19.6861	19.8019	19.7879	19.7219	19.578	19.342	19.4856	19.6163	19.4639	19.6416	19.5659	19.6498
ARID2	Q68CP9	3	19.3487	19.9302	20.1811	19.9727	19.6911	19.4324	19.2191	18.8713	19.5833	19.3977	19.6069	19.9709	19.2096	19.2732	19.5602	19.5419	19.5564	19.1329
PMS2CL;PMS2	Q68D20	1
ARHGAP17	Q68EM7	5	20.37	20.3488	20.2114	20.0001	20.0653	20.2643	20.4763	20.1302	20.4016	20.4954	20.6677	19.9876	20.2389	20.0932	20.6566	20.6157	20.5486	20.5373
ATL3	Q6DD88	14	21.0012	21.0532	20.9533	20.9767	20.8971	21.0114	20.8522	20.9465	20.8275	20.8855	20.8702	20.7679	20.7244	20.7958	20.7062	21.0082	20.9358	20.9371
RPL7L1	Q6DKI1	3	20.2362	20.1831	20.3581	20.2161	20.2759	20.2442	20.1169	20.1711	20.143	20.0922	20.2053	20.0707	19.8277	20.0027	19.938	20.2067	20.2493	20.2003
NXN	Q6DKJ4	2	18.9381	18.5608	17.9798	18.8789	17.8554	18.8244	18.1123	17.8603	18.0052	18.3033	18.3634	18.2501	17.237	18.1373	18.3669	18.4797	18.9499	18.7741
CIAPIN1	Q6FI81	12	22.6145	22.6602	22.5363	22.3787	22.3721	22.4767	22.3661	22.3126	22.3789	22.2319	22.242	22.395	22.0636	22.2599	22.2418	22.2455	22.4744	22.6065
PTRHD1	Q6GMV3	1
THOC7	Q6I9Y2	2	17.2341	17.2343	18.0167	17.657	17.405	17.2223	17.711	17.4939	18.0237	17.8766	16.9423	18.0465	17.7982	16.8865	17.3592	17.7797	17.0337	17.7806
ELP2	Q6IA86	3	19.5925	19.5987	19.8504		19.4613	19.5176	19.4996	19.3952	19.5293	19.4444	19.5755	19.0586	19.3336		19.5148	19.2212	19.3043	19.5526
TWF2	Q6IBS0	15	21.0403	21.0118	21.1323	21.0172	20.9575	20.9569	20.9768	20.7922	20.9046	20.8467	20.9172	20.9683	20.777	20.8787	20.6188	21.0113	20.9265	21.1004
SDE2	Q6IQ49	2	17.2998	16.9454			17.2398	17.2686	17.3962	17.7331	17.0922	16.6707	17.612	17.5098	17.4839	17.0956		16.9943		17.8207
PDE12	Q6L8Q7	3	19.0034	19.0542	18.6503	18.9739	19.1087	19.1967	19.0613	18.7994	19.1167	19.0504	18.9067	18.9343	18.6828	18.9059	18.9062	18.6333	19.1703	19.1022
RHBDD2	Q6NTF9	2	18.0753	18.4405	17.953	18.0141	18.3092	18.177	17.9689	17.9736	17.8719	17.9498	17.9468	17.1027	18.0573	18.2071	18.2238	17.7567	18.128	18.0762
SLC25A24	Q6NUK1	10	20.9883	20.9343	20.8991	20.8657	20.9092	20.9082	20.8735	20.8835	20.7918	20.7564	20.8744	20.7763	20.7075	20.7764	20.6717	20.9313	20.9749	20.9173
RETSAT	Q6NUM9	2	18.1179	18.1968	18.2799	18.2305	18.3136	18.2829	18.1175	18.3161	18.1001	18.0157	18.1248	18.1143	17.8657	17.819	17.9825	18.2662	18.4074	18.2113
TMEM214	Q6NUQ4	7	20.7182	20.7018	20.3647	19.5773	20.6285	19.6291	20.0923	20.1495	19.4866	19.8701	19.8132	20.2953	19.3928	19.6164	19.3915	19.8344	19.5315	20.3158
ARMC6	Q6NXE6	6	19.6542	19.7017	19.5923	19.576	19.3684	19.3147	19.2859	19.1432	19.4526	19.2407	19.2154	19.0299	18.6041	19.1149	19.105	19.2613	19.3477	19.4788
JMJD6	Q6NYC1	4	18.681	18.476	18.904	19.1283	18.4645	18.1598	18.8807	18.7976	18.8384	19.0157	18.821	19.0792	19.0914	18.9394	18.4334	18.8817	18.9485	18.5333
PTRF	Q6NZI2	15	21.9038	21.9377	21.8051	21.9054	21.9355	21.8414	21.8466	21.7482	21.8576	21.8631	21.7564	21.8079	21.5666	21.8472	21.799	21.9008	21.9951	21.8926
DHX57	Q6P158	1
LPCAT3	Q6P1A2	2	18.1577	18.1602	18.41	18.5217	18.6572	18.5151	18.426	18.1236	18.2673	18.4233	18.3448	18.3417	18.2093	18.1312	18.0913	18.1181	18.3225	18.4668
CDC73	Q6P1J9	16	20.9963	21.0065	20.9778	20.9632	20.8936	20.9471	20.9179	20.8875	20.8862	20.8626	20.8957	20.7979	20.7438	20.8019	20.7434	20.9696	20.8573	21
MRPL14	Q6P1L8	1
CC2D1A	Q6P1N0	2	19.7892	19.7352	19.1031		19.2169	19.2721		19.3791	19.6284	20.1854	19.0805	19.0975	19.2334	19.8331	19.8687	19.6122
TATDN1	Q6P1N9	1
TAF2	Q6P1X5	4	18.4712	18.0525	17.5071	18.7491	18.8912	18.709	19.2615	19.1857	19.0484	19.3972	18.9956	19.3271	19.6086	19.7094	19.3416
EDC4	Q6P2E9	9	19.9068	19.959	20.0338	19.8165	19.5991	19.6961	19.7934	19.8382	19.809	19.7633	19.7047	19.8174	19.5318	19.6769	19.5913	19.7656	19.5663	19.7688
PRPF8	Q6P2Q9	94	22.061	22.0299	22.1015	22.0781	22.0735	22.0123	22.0466	21.9369	22.0303	22.0269	21.9362	21.9528	21.9012	21.9036	21.8871	22.007	22.042	22.0196
SCYL2	Q6P3W7	1
TTC27	Q6P3X3	2	16.5359	18.2629	17.1859	18.189	16.9715	17.5911	17.9176	18.0187			17.8941				17.402	17.2798
FAHD1	Q6P587	5	19.8269	19.8479	19.9364	19.9331	19.9546	19.8629	19.9801	19.9477	19.8903	19.8154	19.9687	19.7524	19.7136	19.6764	19.5286	19.9832	19.8203	19.8382
RPL22L1	Q6P5R6	2	19.8883	19.914	19.9958	19.9299	19.8985	19.8043	19.8944	19.6167	19.8858	19.8097	19.9635	19.5026	19.5935	19.3137	19.7429	19.4772	19.7973	20.0065
PDXDC1	Q6P996	11	20.6848	20.7696	20.763	20.6895	20.6651	20.6711	20.6317	20.6359	20.626	20.5924	20.6042	20.6023	20.4893	20.5157	20.3495	20.696	20.6229	20.7444
CTR9	Q6PD62	7	20.6981	20.356	20.4601	20.1488	20.2729	20.5521	20.7326	20.142	20.2826	20.1095	20.4356	20.6814	19.9581	20.3562	20.4645	20.8035	20.7862	20.5235
TTC37	Q6PGP7	3	17.2134	17.4278	17.6707	17.1183	17.9157	16.9621	17.6525	16.9701	17.7503	17.8391	17.6299	17.9873	17.6504	17.1466	17.4546	17.6718	17.709	17.1849
DARS2	Q6PI48	3	18.7886	19.0116	19.1454	19.1871	19.1804	19.1749	19.1729	18.8656	18.9037	18.9087	19.0583	18.8327	19.004	18.9567	18.873	19.0587	18.9745	19.2785
NCEH1	Q6PIU2	8	20.3759	20.4244	20.4686	20.4347	20.3781	20.4166	20.3377	20.3465	20.3118	20.0859	20.1553	20.3393	20.2972	20.1546	19.9237	20.2496	20.3881	20.39
ZC3H14	Q6PJT7	1
CCDC137	Q6PK04	5	19.5286	19.5349	19.5122	19.225	19.0729	19.4491	19.1087	18.9222	19.0533	19.0891	19.3306	19.4543	18.3389	19.1292	18.986	19.4189	19.4728	19.6566
LARP1	Q6PKG0	21	21.4111	21.405	21.2843	21.4203	21.399	21.4121	21.3185	21.2549	21.3347	21.3312	21.3415	21.3019	21.1799	21.2457	21.2312	21.2822	21.3334	21.4354
WDR74	Q6RFH5	1
MTHFD1L	Q6UB35	8	19.9124	20.1297	19.9362	19.9156	19.9362	19.9317	19.7921	19.8999	19.8262	19.5303	19.8405	19.846	19.6105	19.6395	19.791	19.8762	19.9309	19.9639
CSPG4	Q6UVK1	2	19.1766	18.9619	19.23	19.0065	18.7772	18.7983			18.8962	18.7418	18.7779	18.9996			18.9414		18.5029	19.036
TMEM205	Q6UW68	1
LCLAT1	Q6UWP7	2	19.0764	18.858	18.8114	18.7972	18.685	18.8547	18.8183	18.813	18.7144	18.8007	18.8148		18.5483	18.8043	18.7929	18.853	19.0059	19.1196
CRELD2	Q6UXH1	2		18.842	18.984	18.9819	18.8632	18.8936	18.8131	18.6421	18.9924	18.777	18.7322	18.4432	18.672	18.5165	18.9157	19.0258	18.9219	18.8054
WDR82	Q6UXN9	9	19.2006	19.6911	19.7668	19.6415	19.8222	19.6151	19.6736	19.6472	19.5564	19.4955	19.3493	19.377	19.1791	19.214	19.4054	19.7342	19.7498	19.7432
MPRIP	Q6WCQ1	2	17.6208	17.4514	17.1082	17.5024	17.3107	17.0694	16.7977	16.8122	17.0447	17.2499	17.1757	17.497	17.1075	17.0617	17.0054	17.2626		17.3858
NAPRT1	Q6XQN6	14	21.3892	21.3497	21.3862	21.2619	21.2773	21.2796	21.2343	21.2591	21.2352	21.1016	21.2247	21.2366	21.1521	21.107	21.1768	21.2551	21.2122	21.417
PTPLB	Q6Y1H2	7	20.8996	20.9171	20.4387	20.6495	20.5557	20.9434	20.8326	20.8873	20.7732	20.6008	20.7655	20.6397	20.5444	20.4113	20.598	21.0342	20.7272	20.9411
GIGYF2	Q6Y7W6	2	16.8252	16.8413	17.4427	16.0935	16.0945	17.0856	17.5242	17.1201	16.3399	17.2194	16.5093	17.5172	17.3302	17.1864	17.4421	15.8461		16.9403
HSDL2	Q6YN16	15	22.0189	22.1573	22.1391	22.0958	22.0062	22.0282	22.0292	21.9503	22.0237	21.8099	21.9454	21.8936	22.1583	21.8127	21.9391	22.0742	21.9256	22.1311
CCBL2	Q6YP21	5	20.5531	20.3539	20.4332	20.4357	20.4835	20.5026	20.3758	20.447	20.3596	20.2404	20.247	20.3216	20.1663	20.1024	20.2079	20.5123	20.2191	20.5524
QSOX2	Q6ZRP7	2	18.0294	18.3107	17.8673	18.0325	17.7423	17.5849	17.8755	17.7975	17.8705	18.0378	18.2183	17.9073	18.1049	18.1666	17.5739	17.3027	18.3055	17.7739
C1orf122	Q6ZSJ8	2	18.3691	18.8303		17.6287	18.0474	18.6675	18.1926	18.342	18.547	18.2624	18.359	18.5679	18.3458		18.7985	17.9336	18.6134	18.7337
USP34	Q70CQ2	2	19.2522	18.9503	18.8838	19.1622	18.0485	18.6074	19.2953	19.2291	19.0104	18.9986	18.9823	19.016	18.329	17.9715	19.2951	19.2454	18.9273	19.668
RAPH1	Q70E73	2	17.1323	17.2983		17.4831	17.292	17.1729	17.7453	17.6739	17.5232		17.518			17.7331	16.7469	16.8824	17.0868	16.8391
IKBIP	Q70UQ0	5	20.1749	20.5402	20.4398	19.7181	20.1796	20.4055	19.8662	19.803	20.0923	19.7923	19.9696	20.2431	19.4816	20.0957	19.8314	20.362	20.2045	20.479
HIST2H3A;HIST3H3;HIST1H3A;H3F3A;H3F3C	Q71DI3	9	26.9789	26.9201	26.9878	26.8688	26.8684	26.9114	26.8518	26.7721	26.8852	26.8594	26.8196	26.8344	26.7681	26.7568	26.7515	26.9151	26.912	26.9852
LARP4	Q71RC2	6	20.0026	19.6999	18.9277	19.5941	20.8974	19.9616	19.2098	20.6498	19.9323	18.9562	19.1388	19.7769	19.0033	19.3029	18.9222	19.0081	19.8211	19.2413
H2AFV;H2AFZ	Q71UI9	5	23.0533	23.1139	23.1475	23.076	23.1135	23.0695	23.0168	23.0304	23.0114	22.941	23.0358	22.9621	22.8544	22.927	22.8742	23.0229	23.0399	23.1112
RPS27L	Q71UM5	2	21.2262	21.1142	21.1453	20.9854	21.0534	21.021	20.9813	21.0208	20.9836	20.98	20.9797	20.9878	20.8675	20.9191	20.9324	20.9687	20.9999	21.0068
SUPT6H	Q7KZ85	4	18.9037	18.9203	18.6104	18.2148	18.348	18.2297	16.9368	18.5235	18.5412	17.7041	18.4065	18.4938	17.6641	18.4379	17.9275	18.316	18.675	18.4726
SND1	Q7KZF4	70	23.0112	22.9845	23.0132	22.9638	22.9917	22.969	22.9582	22.9616	22.9508	22.8936	22.8956	22.9167	22.8087	22.8688	22.8442	22.9622	22.9625	23.0179
DDX46	Q7L014	37	22.1027	22.022	22.0717	21.9969	22.0372	22.041	21.9706	21.9107	22.0082	21.9552	21.95	21.9786	21.8568	21.9199	21.8783	22.0195	22.0107	22.0852
TRMT10C	Q7L0Y3	14	21.7746	21.7574	21.8522	21.7493	21.6976	21.7499	21.737	21.6914	21.6233	21.623	21.67	21.6537	21.5344	21.5558	21.5682	21.6467	21.7568	21.7788
BZW1	Q7L1Q6	22	22.8351	22.8703	22.8781	22.7595	22.7099	22.7677	22.6947	22.7053	22.7521	22.6287	22.7148	22.682	22.617	22.6431	22.6706	22.7336	22.6936	22.8031
DHX30	Q7L2E3	25	21.8852	21.8953	21.9951	22.0148	22.0082	21.9654	21.911	21.9041	21.8652	21.9959	22.0319	21.8259	21.7371	21.869	21.994	21.9892	21.9374	22.0338
EIF3M	Q7L2H7	24	20.9951	21.1008	21.179	21.1133	21.0757	21.1845	20.948	20.9797	21.0036	20.9653	20.8482	20.8339	20.8183	20.8024	20.8139	21.1796	21.1792	21.1608
MEPCE	Q7L2J0	2	18.3482	18.5644	18.1154	18.363	18.0513	18.2386	18.1168	18.2388	18.1222	18.242	18.0446	18.1182	17.9637	18.099	17.9519	18.1274	18.1413	18.0483
CYFIP1	Q7L576	18	20.9524	20.9202	20.8943	20.8135	20.786	20.8269	20.8211	20.8867	20.8144	20.7441	20.7027	20.7642	20.6364	20.6943	20.7007	20.7453	20.8782	20.9555
GET4	Q7L5D6	2				18.4271		18.712		18.4418						17.6988			18.2854
COPS6	Q7L5N1	12	21.1669	21.163	21.1731	21.0949	21.1084	21.1655	21.0286	21.1948	21.0833	21.0502	21.0519	20.9927	20.8133	20.9593	20.9289	21.0524	21.16	21.1418
HIST3H2A;HIST1H2AD;HIST1H2AB	Q7L7L0	11	26.2062	26.2542	26.0518	26.2474	26.4415	26.4298	26.3411	26.3917	26.0811	26.2899	26.5225	26.1025	26.1631	26.2775	26.7054	26.3829	26.7587	26.0689
PHF5A	Q7RTV0	5	21.27	21.2419	21.3179	21.1573	21.1419	21.0667	21.1827	21.1955	21.1467	21.0322	21.1443	21.0358	20.9933	20.926	21.0314	21.2449	21.0292	21.1893
APTX	Q7Z2E3	1
ERMP1	Q7Z2K6	5	20.0059	20.0484	20.1646	20.0781	20.1282	20.0047	20.1041	19.9369	19.7729	20.0609	20.0515	20.0644	19.9291	20.0017	20.1697	19.8716	20.0933	20.0064
TRMT1L	Q7Z2T5	1
ZC3HAV1	Q7Z2W4	10	20.8907	20.8672	20.8995	20.7347	20.7947	20.9586	20.6594	20.8839	20.5797	20.6105	20.521	20.6207	20.3472	20.4771	20.5103	20.898	20.7995	20.8342
EFTUD1	Q7Z2Z2	3	18.4652	18.4079	18.3213	18.3935	18.2846	18.166	18.2199	18.0632	18.5586	18.156	18.5551	18.1395	18.3339	18.1362	18.1719	18.2717	18.2307	18.436
FAM122B;FAM122A	Q7Z309	2	19.2156	19.1419	19.2177	19.1466	19.0562	19.1528	19.0892	18.9338	19.05	19.1192	19.0071	19.1032	18.9456	18.9803	18.9065	19.0881	18.9353	19.1832
NUP54	Q7Z3B4	3	18.3986	18.559	18.6139	17.7645	18.278	18.0388	17.6455	18.3388	17.9999	18.637	18.2643	18.514	18.0145	17.9527	18.1071	18.1741	18.1783	17.8395
POGZ	Q7Z3K3	2	18.2921	18.2273		18.2445	18.3725	18.5011	18.255	18.5484		18.297	18.129		18.3336	18.2817	18.2207		18.262	18.3273
MYH14	Q7Z406	2	20.4006	20.0103	20.326	20.446	20.2567	20.3066	20.3653	20.2234	19.6343	19.8524	19.6185	19.7245	20.467	19.8821	20.096	19.7495	20.0709	19.9679
NUFIP2	Q7Z417	5	20.0451	20.1261	20.1748	20.1604	20.0247	20.1516	20.0568	20.0002	20.0157	19.7734	19.9134	19.8471	19.1413	19.6228	18.7787	20.0012	19.885	20.1778
MAVS	Q7Z434	2	18.5746	18.3895	18.2782	18.4442		18.3872	18.3049	18.4047	18.2403	18.0874	18.1761	18.0732	17.9402	18.3156		18.3579		18.4277
CLASP1;CLASP2	Q7Z460	3	16.493	19.2421	19.0808	19.0212	18.9419	19.0352	18.7867	19.0161	18.7402	18.8665	18.8758	18.8925	18.8522	18.6091	18.6618	18.744	18.9828	19.1004
DHX29	Q7Z478	7	20.065	20.191	19.9731	20.1226	20.048	19.9374	20.1424	20.0699	19.863	19.9494	19.8053	19.9303	19.7127	19.6092	19.7149	20.0672	19.9262	20.0234
HEATR3	Q7Z4Q2	2	17.483	17.0768	16.9798	16.4677	17.5259	17.5196	17.1267	17.5674	17.4419	17.1084		17.1357	17.4571	17.105	17.2676	17.6709	16.784	17.5187
KIF21A	Q7Z4S6	3	22.0066	22.7531	22.2344	22.5953	22.4119	22.3894	22.3683	22.2328	22.6678	22.1642	22.5082	22.3626	22.3592	22.2917	22.3762	22.7776	22.6968	22.8245
HDGFRP2	Q7Z4V5	7	20.1268	19.7135	19.9546	20.679	20.325	19.9458	19.8671	19.7447	19.9908	19.8573	20.0434	19.832	19.6145	19.5437	19.6899	20.2683	20.1266	19.9403
DCXR	Q7Z4W1	5	19.9323	19.8206	19.7105	19.6236	19.7067	19.7679	19.7568	19.5474	19.7055	19.6379	19.512	19.6817	19.5596	19.5619	19.4707	19.6806	19.6261	19.8458
WAPAL	Q7Z5K2	2	17.824	16.8929	17.3251	17.7701	17.6171	17.2816	17.4991	17.7392	17.4475	17.0614	17.3207	16.8749	17.4069	17.2708	16.3238	16.9868	17.3654	17.4321
IRF2BP2	Q7Z5L9	6	20.1066	20.165	20.1165	20.0724	20.1246	20.0549	19.9854	20.1994	19.9997	19.7932	20.1037	19.9009	19.8355	19.7711	19.8874	20.2052	20.082	20.1691
RBBP6	Q7Z6E9	1
HUWE1	Q7Z6Z7	57	21.5899	21.5858	21.6163	21.4994	21.4649	21.4573	21.4902	21.4874	21.4258	21.4344	21.4294	21.327	21.1971	21.2676	21.2521	21.4726	21.445	21.4767
YTHDF3	Q7Z739	4	19.3557	19.4092	19.4207	19.3641	19.3203	19.394	19.2658	19.2556	19.2818	19.2094	19.1922	19.0346	18.8696	18.9339	19.0221	19.1674	19.1815	19.1132
CNTRL	Q7Z7A1	2	23.4258	23.3169	22.8976	23.2984	23.2743	23.3155	23.3779	23.3964	23.331	23.2711	23.3759	23.3306	23.3553	23.3146	23.2883	23.4723	23.4784	23.4689
MRPL55	Q7Z7F7	1
TMED4	Q7Z7H5	7	21.1208	20.9981	20.9177	21.0132	21.013	21.0465	20.9275	20.8009	20.925	20.8947	20.8488	20.8382	20.6598	20.7512	20.7166	21.008	20.9538	21.1115
CENPV	Q7Z7K6	3	19.3987	19.211	19.1993		18.9705	19.3215	18.8775	19.1672	18.9839	19.2575	18.9962	19.2247	19.227	19.3108	19.226	19.4586	19.0153	19.3251
GALNT7	Q86SF2	4	18.7788	18.7104	18.725	18.3935	18.7596	18.4494	18.5612	18.4654	18.9025	18.8276	18.6533	18.8484	18.4727	18.4507	18.0613	18.6786	18.7079	18.9514
GLRX5	Q86SX6	2	16.6436	16.51		16.834	16.2262		15.6855		15.4745	16.3181		15.7614	15.5425		15.7452	15.8917	16.0186	16.7395
MYPN	Q86TC9	6	20.3117	20.3564	20.2224	20.2176	20.3294	20.1193	20.0623	20.0696	19.9669	20.1526	20.0998	20.111	19.8624	20.0287	20.2608	20.4087	20.1741	20.1581
PEG10	Q86TG7	7	20.4054	20.316	20.5395	20.3075	20.2117	20.2959	20.3468	20.4585	20.392	20.185	20.2241	20.1155	20.2752	20.2823	20.1826	20.3534	20.1657	20.2738
DPP9	Q86TI2	3	19.0744	19.0901		19.2206	19.0366	19.2085	19.1115	19.2195	18.817	19.1211	18.316	19.2305	19.1081	18.5694		19.2385	18.5115	19.234
SETD3	Q86TU7	6	22.2284	22.0458	22.2159	22.3979	22.0624	21.9704	22.1884	21.9615	22.4252	22.2641	22.1	21.8729	22.0895	22.1151	21.942	22.0732	22.3457	22.1109
ACOT1;ACOT2	Q86TX2	8	20.6266	20.5989	20.5525	20.5948	20.6231	20.5779	20.4908	20.5171	20.4489	20.3569	20.4654	20.4751	20.441	20.3429	20.3289	20.5283	20.6243	20.6542
PABPN1	Q86U42	8	21.1998	21.2172	21.416	21.3272	21.3078	21.2444	21.1696	21.2496	21.0883	21.1225	21.14	21.0105	20.9529	20.9132	20.9388	21.4708	21.39	21.632
MTDH	Q86UE4	15	21.2131	21.314	21.2718	21.253	21.3165	21.2265	21.1978	21.31	21.0833	21.0089	21.1419	21.0551	21.0605	20.9609	21.181	21.1084	21.2226	21.3103
ZNF598	Q86UK7	4	18.9959	18.494	18.3855	18.7216	18.7788	18.7461	18.5901	18.5709	18.7542	18.8731	18.5741	18.4875	18.4061	18.5056	18.526	18.703	18.7316	18.6704
KTN1	Q86UP2	62	21.6438	21.6164	21.6203	21.4869	21.4737	21.5193	21.522	21.4056	21.5048	21.4381	21.4699	21.4501	21.3166	21.3973	21.4477	21.4505	21.4511	21.5879
ALYREF	Q86V81	19	23.556	23.5531	23.6168	23.5533	23.561	23.5729	23.4831	23.5	23.4721	23.4787	23.4938	23.4707	23.3044	23.4012	23.3418	23.5108	23.5515	23.5976
ZC3H18	Q86VM9	5	19.2958	19.0021	19.1287	19.2778	19.1855	19.1369	19.1313	19.1983	19.2991	19.2224	19.0185	19.1761	19.1061	18.9924	18.9994	19.3361	18.8718	19.21
CAND1	Q86VP6	62	22.592	22.6111	22.6295	22.5801	22.6054	22.5625	22.5371	22.5625	22.4632	22.4863	22.4669	22.5422	22.338	22.4826	22.3956	22.5779	22.5814	22.6613
GLCCI1	Q86VQ1	2				18.051	17.8947	18.9634					19.225	18.9537	18.9007				19.2665	18.9687
THOC6	Q86W42	5	20.2439	20.0698	20.037	20.2414	20.0928	20.0396	19.9716	20.019	20.1078	19.8124	20.1248	20.0542	19.8431	19.7342	19.9192	20.0767	20.0217	20.018
METTL16	Q86W50	4	19.3922	19.6865	19.4937	19.6394	19.582	19.4061	19.4423	19.4699	19.3614	19.3464	19.2449	19.334	19.1575	19.2502	19.226	19.4043	19.293	19.5249
NR2C2AP	Q86WQ0	2	16.5275	16.8615	17.065	15.9995	15.9653	16.363	16.9248	16.6985	16.9232	16.3787		16.3565	16.7388	16.0668	16.6429	16.8137	16.433	16.5734
RPS19BP1	Q86WX3	2	17.755	17.0113	17.4874	17.6081	17.7623		17.4649	17.4499	17.1546	17.3377	17.336	17.7195	16.8242	16.6482	17.3176	17.4894	17.8525	18.0074
NIT1	Q86X76	2	16.4403	15.9303	15.624	17.0707	17.3134	16.678		16.656	16.2718	15.8174	16.6414			15.5616	16.7229	16.7863	17.1344	17.2725
DDX42	Q86XP3	9	20.4251	20.5579	20.575	20.6002	20.5017	20.4937	20.4635	20.3704	20.3705	20.1623	20.5012	20.3204	20.3668	20.4226	20.3535	20.4171	20.4808	20.275
SPATS2	Q86XZ4	3	19.0906	19.144	18.9963	19.1532	18.9942	19.2578	18.8158	19.0637	19.3064	19.2284	19.0765	18.8844	19.1692	19.4165	19.0628	19.1542	19.109	18.854
NDUFA11	Q86Y39	2	18.1728	17.8923	18.6171	18.3221	18.5605	18.2161	17.3649		17.8162	17.7663	17.9037	17.9572	17.8233	17.0709	17.0338	18.1118	18.3761	18.0612
HEATR2	Q86Y56	16	20.6606	20.6619	20.4952	20.5519	20.501	20.4902	20.5181	20.5757	20.499	20.4249	20.4044	20.423	20.3403	20.3903	20.4568	20.4739	20.415	20.6239
GATAD2A	Q86YP4	5	19.9267	19.8698	20.0376	19.9436	19.8522	19.6656	19.7298	19.6932	19.8582	19.7394	19.6886	19.5475	19.4627	19.4988	19.6533	19.969	19.789	19.966
CPNE8	Q86YQ8	3	17.8115	17.79	17.7229	17.7536	18.2998	17.7464	17.7894	17.3744	17.6258	17.9318	18.1168	17.4677	17.5404	17.8441	17.1969	18.1303	17.327	18.0113
ERC1	Q8IUD2	4	18.7743	18.6032	18.2659	18.1619	18.0324	18.0534	18.303	17.6084	16.8926	18.4584	17.8997	18.1079	17.3253	18.1673	18.0055	18.1914	19.0206	18.2519
NUDCD3	Q8IVD9	3	18.8019	18.8699	19.0407	18.9877	18.8451	19.1356	18.9267	18.8806	19.0197	18.8905	19.0333	18.9675		18.8653	19.0918	19.0295	19.1237	19.0181
AHNAK2	Q8IVF2	10	22.1132	22.0774	22.102	21.9955	22.0223	21.9923	22.0551	21.9218	21.9055	21.9573	21.9339	21.9869	21.7273	21.8641	21.9171	22.0306	21.9219	21.903
CCDC50	Q8IVM0	4	18.7833	18.4581	18.2438	18.8003	18.6098	18.8244	18.4055	18.7382	18.6006	18.3623	18.5288	18.9872	18.9041	19.0161	18.8058	18.7958	18.7422	19.0503
MISP	Q8IVT2	13	21.1115	21.0521	21.139	21.0083	20.7949	20.7425	20.8089	20.7208	20.7681	20.5821	20.6181	20.7327	20.7073	20.812	20.8188	21.0015	20.7507	20.9356
WDR75	Q8IWA0	2	18.5489	19.0921		18.7455	18.8244	17.3954	18.868	18.9997	19.1342	19.0306	19.0959	18.8217	19.0954	19.0543	18.801	18.302	18.9908	19.1442
FAM114A1	Q8IWE2	3	18.5498	18.6175	18.8673	18.8441	18.7824	18.8912	18.5354	18.393	18.6915	18.3263	18.3774	18.6026	18.7484	18.6295	18.5366	18.6201	18.8111	18.6081
GCC2	Q8IWJ2	1
PHF6	Q8IWS0	7	19.4357	19.249	18.9513	19.4322	19.4959	19.5811	19.5304	19.1428	19.4885	19.274	19.2912	18.9904	18.847	18.9648	19.2795	18.9518	19.6108	19.4976
CHERP	Q8IWX8	2	19.6377	19.3455	19.2181	18.9395	19.2265	19.483	19.0474	19.1369	19.2139	19.0075	19.3274	19.082	19.0782	18.862	19.3443	19.4767	19.0233	19.1787
ANKHD1;ANKRD17	Q8IWZ3	4	19.263	19.0089	19.0688	19.4728	19.109	19.3097	19.0219	18.8011	19.216	18.7125	19.2046	19.0673	18.6304	18.929	18.6009	19.2946	19.2918	19.4119
SUGP2	Q8IX01	2	20.0401	20.1038	18.3897	20.1021	19.7654	18.4309	19.8452	20.1343	19.9748	20.0051		19.8765	19.3051	19.7653	19.906	20.0433	20.1025	18.6304
CCAR1	Q8IX12	17	21.1656	21.2736	21.21	21.085	21.255	21.2295	21.1418	21.1318	21.154	21.0873	21.1156	20.9533	20.9344	20.9072	20.8788	21.0446	21.1928	21.1893
DNAJC10	Q8IXB1	3	17.9171	18.2816	18.2124	17.8419	18.3555	17.7476		17.747	17.7788	16.8007	18.451	17.9117	18.3851	18.1045	18.1388	18.4548	17.9633	18.0976
MRPL41	Q8IXM3	3	17.5573	19.4033	18.9933	19.4613	19.0989	19.247	17.5968	19.2731	19.0245	17.2926	19.3406	19.2531	18.5899	19.3961	19.063	19.3689	19.6123	19.4214
C9orf40	Q8IXQ3	1
RBM12B	Q8IXT5	4	17.6198	17.9118	17.8938	17.8245	17.7185	17.8606	17.4167	17.9258	16.8368	17.7781	17.4696	17.7309	17.1959	17.5438	17.22	17.5163	17.7288	17.6445
DHX37	Q8IY37	3	18.2088	18.6141	18.4764	18.0501	17.9994	18.3643	18.4466	18.5611	18.1861	18.4886	18.1995	18.3813	18.1053	18.3435	18.0002	18.3093	18.3804	18.5243
RAVER1	Q8IY67	6	19.7378	19.6793	19.7601	19.6301	19.0802	19.4123	19.7382	19.6489	19.6281	19.4745	19.7409	19.5831	19.6977	19.4946	19.4595	19.4701	19.1007	19.6159
FTSJ3	Q8IY81	18	21.7851	21.807	21.8124	21.8531	21.7505	21.8002	21.7324	21.7211	21.6804	21.7038	21.6916	21.6996	21.5471	21.6965	21.6821	21.863	21.757	21.8526
SRRM1	Q8IYB3	8	21.0525	21.0647	20.774	21.0044	20.9934	21.05	20.8804	20.8439	21.066	21.0123	20.9872	21.0654	20.8128	20.8362	20.865	20.9381	21.1292	21.0419
SMAP1	Q8IYB5	3	17.104	18.8374	19.0268	18.9875	18.6306	18.991	18.7872	18.2776	18.355	18.3798	18.3905	18.4296	18.2369	18.6061	18.5436	19.0084	19.0458	18.815
SUPV3L1	Q8IYB8	5	19.4931	19.4692	19.4795	19.102	19.6984	19.5496	19.2703	19.2759	19.2849	19.2887	19.4373	19.2544	19.2626	18.9522	19.4853	19.3579	19.3024	19.3777
GSPT2	Q8IYD1	2	20.6477	20.6379	20.7568	20.8636	20.7378	20.6158	19.9281	20.7874	20.826	20.5525	20.7703	20.6225	20.6784	20.7675	20.8031	20.8299	20.7355	20.5559
KATNAL2	Q8IYT4	2	21.7343	21.9124	21.7907	21.8075	21.6851	21.8003	21.4729	21.7549	21.6407	21.5004	21.6393	21.6228	21.3894	21.1885	21.5492	21.6339	21.5021
NALCN	Q8IZF0	3	16.8477	18.9746	16.4105	17.7245	18.3271		18.21	18.0595	17.8946	18.0956	18.1306	18.3812	18.3271		18.3555	17.4369	18.5524	18.2734
PELP1	Q8IZL8	11	21.7909	21.7971	21.8191	21.7564	21.8157	21.8399	21.7123	21.7491	21.6043	21.7073	21.6878	21.6725	21.4679	21.5507	21.5785	21.7522	21.7669	21.7929
SPG20	Q8N0X7	6	20.0171	19.8279	19.7187	19.6397	19.4617	19.5509	19.6924	19.6171	19.5877	19.6506	19.5304	19.6685	19.4177	18.8872	19.5901	19.84	19.7767	19.7686
KIAA1967	Q8N163	21	21.7714	21.7374	21.3808	21.7086	21.6895	21.7578	21.6597	21.6746	21.6962	21.7107	21.7849	21.7304	21.6362	21.6057	21.7081	21.7193	21.6863	21.8277
NDUFAF2	Q8N183	3	17.244	18.3832	20.1576	17.0342	16.8385	16.8595	16.7838	20.9595	20.4233	20.0099	19.1691	16.8067	19.2645	18.024	17.6595	20.1273	18.6068	16.8625
NUP93	Q8N1F7	34	21.5086	21.4833	21.4505	21.4167	21.3921	21.4046	21.4172	21.4279	21.3148	21.3121	21.2864	21.3017	21.2992	21.3248	21.2742	21.3591	21.356	21.4874
LRRC47	Q8N1G4	11	21.1366	21.0965	21.1257	20.9749	21.0714	21.0108	20.9885	20.9387	21.1098	21.0032	20.9906	20.8823	20.7579	20.7695	20.8167	20.9556	20.8921	21.0153
TMEM256	Q8N2U0	1
GPD1L	Q8N335	4	21.1371	21.144	21.1645	21.1807	21.0479	21.1019	21.0697	21.0319	20.9781	21.0085	20.9776	21.0558	20.9135	21.052	20.8853	20.906	20.7904	21.0572
ASCC3	Q8N3C0	3	18.6856	18.8455	18.6482	18.341	18.2612	18.0385	18.3471	18.4597	18.5371	18.4059	18.5079	18.332	18.4198	18.2012	18.5681	18.4853	18.3342	18.4413
STAG2	Q8N3U4	7	20.3437	20.4464	20.4947	20.3344	20.0105	20.0172	20.2245	20.0988	20.2086	20.0126	20.0689	19.9778	20.0146	20.0362	20.0352	20.1405	20.2921	20.3099
SYNPO	Q8N3V7	2	17.7323	18.6053	18.1812	18.47	18.0016	17.9971	18.4682	18.2945	17.6788	17.343		17.7148	17.574	17.7502	17.4245	18.6757	18.5907
PNKD	Q8N490	2	17.7254	17.7719			17.2062	17.914	17.8074	17.7556	16.9464		17.4079	17.403		17.0988	17.291		17.8058
TOMM5	Q8N4H5	2	21.018	21.2505	21.1478	20.9598				21.2555	21.2175						20.5027		21.2657
CHCHD4	Q8N4Q1	3	18.7778	19.0279	19.1091	18.8629	18.628	18.7802	18.3533	18.6103	18.781	18.3727	18.7302	18.3776	18.3806	18.3589	18.5405	18.487	18.7797	18.9266
OGFOD1	Q8N543	8	19.9312	19.9185	19.8398	19.9105	19.8779	19.7283	19.8806	19.7524	19.7777	19.8619	19.8043	19.6626	19.7158	19.5804	19.6811	19.8578	19.9039	19.8926
AFAP1	Q8N556	3	19.3573	19.0947	18.5083	19.3569	19.2992	19.3004	19.3031	19.381	19.4949	19.2601	19.3196	19.255	19.2342	19.3241	19.1406	19.2889	19.4011	19.1061
CISD2	Q8N5K1	3	20.234	20.2055	20.1189	20.2264	20.2426	20.1963	20.0833	20.1755	19.9118	20.0022	20.071	20.0182	19.893	20.0401	20.1945	20.1264	20.3065	20.236
JAGN1	Q8N5M9	4	20.4607	20.5629	20.3502	20.4695	20.2833	20.5178	20.5555	20.2211	20.3376	20.4021	20.3289	20.494	20.3469	20.3664	20.6348	20.5241	20.3983	20.4621
MRPL50	Q8N5N7	3	19.5745	19.5036	19.6768	19.7328	19.3091	19.42	19.549	19.4409	19.1893	19.2577	19.2432	19.0458	19.2854	19.1505	19.1618	19.4184	19.5474	19.6431
CPSF7	Q8N684	14	21.6361	21.6319	22.0076	21.8869	21.5288	21.9179	21.6361	21.9532	21.8496	21.6185	21.7679	22.0005	21.5225	21.5498	21.4018	21.5022	22.0826	21.7701
ARFGAP1	Q8N6T3	2	17.7832	17.4224	17.9696	17.0684		17.7188	17.7855	16.855	17.6351	16.3632	17.5081	17.7533		17.6161	17.5389	18.0771	18.0224	17.5363
EMC1	Q8N766	14	20.0355	20.1685	20.0758	20.2416	20.0063	20.1456	20.1265	20.0533	19.6634	19.8409	19.9639	19.8818	19.7334	19.8894	19.8909	20.0557	20.1211	20.0197
PAF1	Q8N7H5	5	19.9101	18.8074	19.7995	19.7981	19.5716	19.3347	19.6873	20.0715	19.9257	19.9579	19.6842	19.8179	19.963	19.852	19.7558	19.968	20.1016	19.9961
ENAH	Q8N8S7	8	20.4662	20.5113	20.4999	20.3959	20.2468	20.1209	20.0434	20.2995	20.3087	20.2666	20.1628	20.3353	20.1948	19.8947	20.3634	20.3368	20.2747	20.2175
C12orf29	Q8N999	2	22.4169	22.3042	22.5195	22.3677	22.291	22.3165	22.3419	22.2212	22.2525	22.1964	22.2843	22.3323	22.1334	22.2028	22.1275	22.2879	22.3283	22.488
EIF1AD	Q8N9N8	1
KRI1	Q8N9T8	7	18.4865	18.2364	18.5922	18.3129	18.4868	18.8056	18.695	18.7461	18.8282	18.5076	18.3758	18.5237	18.5896	18.5064	18.3956	18.7923	18.8121	18.6097
PRPF38A	Q8NAV1	6	20.6765	21.2114	21.0712	21.0027	20.6616	20.5966	20.9404	20.6477	20.9025	20.7934	20.864	20.9492	20.4731	20.5898	20.8656	20.7103	20.9166	20.9318
AVL9	Q8NBF6	2	19.5181	19.5211	19.548	19.4534	19.6492	19.5122	19.5527	19.6274	19.4574	19.4274	19.5648	19.4794	19.3739	19.4511	19.3239	19.4941	19.427	19.4541
GOLM1	Q8NBJ4	2	18.2296	17.9143	17.8771	17.731	18.0795	18.3648	18.2667	17.7808	17.962	17.7928	17.7501	18.4396	18.0405	17.615	17.431	18.3125	18.1686	18.2227
COLGALT1	Q8NBJ5	15	21.5787	21.4794	21.4107	21.3985	21.4792	21.4549	21.4656	21.4454	21.3453	21.4012	21.3008	21.4053	21.3417	21.2994	21.3813	21.4062	21.3957	21.441
SUMF2	Q8NBJ7	3	18.4826	18.8185	18.7553	18.6112	18.4586	18.4939	18.5297	18.7937	18.2629	18.8099	18.3561	18.1581	18.5767	18.498	17.8125	18.5028	18.5814	18.5361
RDH13	Q8NBN7	2			18.1703		17.4606	17.8655	17.5137		18.0953		17.4432			17.7921			17.8326	16.6629
HSD17B11	Q8NBQ5	5	20.2763	20.3771	20.7895	20.961	20.9554	20.9946	20.9092	20.8935	21.0198	20.7334	20.902	20.9768	20.5463	20.6207	20.5425	20.9167	20.8405	20.9898
TXNDC5	Q8NBS9	15	22.4319	22.4685	22.5269	22.5016	22.487	22.4498	22.4733	22.4429	22.4538	22.4411	22.3734	22.4686	22.2994	22.3617	22.3999	22.4371	22.4341	22.4285
ATAD1	Q8NBU5	7	20.235	20.5702	20.2859	20.3247	20.4539	20.3719	20.3266	20.2809	20.283	20.1581	20.2898	20.1202	20.1366	19.9212	19.9683	20.3546	20.4098	20.4923
SERBP1	Q8NC51	69	24.3035	24.3383	24.3195	24.2541	24.2504	24.2901	24.2058	24.2505	24.2139	24.1799	24.1724	24.202	24.0646	24.1047	24.0789	24.2535	24.2721	24.3096
FAM98A	Q8NCA5	7	19.6699	20.2474	19.928	20.1873	20.1737	20.1037	20.2011	19.9454	19.945	19.93	19.965	19.9118	19.9465	19.8676	19.847	20.2482	19.9644	20.0534
KIAA1407	Q8NCU4	1
APOA1BP	Q8NCW5	8	20.5296	20.7156	20.6684	20.6608	20.63	20.7208	20.5027	20.5201	20.3231	20.5232	20.4118	20.4937	20.4479	20.3816	20.6155	20.4902	20.5414	20.886
LSM14A;LSM14B	Q8ND56	3	18.8201	18.4618	17.8907	18.6323	18.6863	18.5902	18.2098	18.815	18.733	17.785	18.3499	18.5305	18.9441	18.3145	18.0025	18.5463	18.6673	18.5688
MAPK1IP1L	Q8NDC0	3	20.8118	20.7461	20.6207	20.853	20.6865	20.8341	20.7733	20.6177	20.6932	20.6156	20.7362	20.6889	20.1657	20.5119	20.3692	20.7826	20.9326	20.8146
NPEPL1	Q8NDH3	1
ABCF1	Q8NE71	28	21.7918	21.7475	21.766	21.644	21.624	21.7151	21.6971	21.703	21.7104	21.5164	21.5439	21.5725	21.4707	21.4769	21.4994	21.748	21.735	21.7555
MCU	Q8NE86	2	18.3329	18.497	18.695	18.4961	18.6845	18.3916	18.4278		18.4369	18.4959		18.4511	18.208		18.524	18.5082	18.4659	18.5995
PIK3C3	Q8NEB9	5	19.4567	19.3033	19.3474	19.3369	19.2057	19.2681	19.228	19.0262	19.2455	19.2973	18.9582	19.2798	19.1518	19.3475	19.3182	19.1795	19.1314	19.304
NGDN	Q8NEJ9	4	19.9396	19.599	19.8056	20.1639	19.8893	20.1118	19.6618	19.8397	19.7068	19.6772	19.6958	19.7536	19.6979	19.6634	19.5027	19.7785	19.6603	19.8268
SLC30A7	Q8NEW0	1
WFDC11	Q8NEX6	2	22.6027	22.5491	22.5876	22.4656	22.5115	22.4708	22.4648	22.5607	22.4699	22.4168	22.4159	22.3986	22.3224	22.4196	22.3197	22.4187	22.5024	22.5288
FBXO22	Q8NEZ5	3	18.7223	18.9854	18.9503	18.8705	18.9754	18.7783	18.8242	18.7874	18.6245	18.8859	18.8228	18.7819	18.4341	18.5053	18.6204	18.7923	18.8501	18.8054
LPCAT1	Q8NF37	2					19.6166		19.6445	19.5739	19.8621	19.8574		19.6834	19.3789	19.594	19.5099
SYNE1	Q8NF91	3	22.0316	22.0204	21.9537	21.9081	21.986	21.9499	21.9851	21.9308	21.978	21.8956	21.8532	21.9028	21.8031	21.8952	21.8775	21.9902	21.8895	21.9284
NUP43	Q8NFH3	4	19.2424	19.2932	18.8818	19.4232	18.7341	18.8681	19.1373	19.2217	19.1932	18.6113	18.8666	19.1152	18.7749	18.8475	18.6843	19.0143	19.2681	19.0356
NUP37	Q8NFH4	5	19.9427	20.078	19.6713	19.6856	19.8162	19.887	19.8117	19.5942	19.7404	19.5758	19.7216	19.5511	19.6721	19.7969	19.64	20.0187	19.9661	19.6589
NUP35	Q8NFH5	6	20.4702	20.6806	20.9115	20.2321	20.4661	20.6777	20.2114	20.2255	20.5882	20.0394	20.2469	19.9542	19.8732	20.0964	19.8502	19.9702	19.914	20.3576
GPRC5A	Q8NFJ5	3	20.2396	20.1538	20.457	20.4131	20.2697	20.2481	20.0421	20.3543	20.1457	20.1981	20.2659	20.294	19.9827	20.0569	20.2122	20.2371	20.4437	20.4451
ATL2	Q8NHH9	3	18.8605	19.1344	16.7411	19.2707	19.0688	18.7195	18.9174	18.9883	18.9195	19.0143	19.1252	18.9496	18.6018	18.7682	18.6557	19.2468	19.3546	19.2
DDX55	Q8NHQ9	2	16.4873	15.8933	15.1566	16.3963	16.2315	16.4963	16.856	16.5395	15.8352		15.6581	16.5991	15.852	16.0803	15.9295	16.3891	15.7384	16.6613
THOC2	Q8NI27	8	20.8296	20.9029	20.8451	20.8358	20.8808	20.8455	20.8188	20.8633	20.8463	20.8103	20.7916	20.8137	20.6565	20.6657	20.7274	20.8285	20.9528	20.8466
WDR36	Q8NI36	11	20.5346	20.4719	20.5365	20.4914	20.5735	20.6664	20.3854	20.4979	20.4308	20.3936	20.3842	20.4198	20.2393	20.2328	20.248	20.4625	20.425	20.616
GADD45GIP1	Q8TAE8	4	19.2243	18.5309	19.2258	19.2273	18.7613	19.1514	19.1848	19.1457	18.4669	19.3922	19.0171	19.0027	18.6076	18.662	18.4424	18.4517	19.0447	18.9121
WDR48	Q8TAF3	2				16.6292	16.0352		15.722		15.7014	15.512		16.571			16.4634	15.7002		16.0229
SMARCC2	Q8TAQ2	10	20.5565	20.5644	20.4832	20.4456	20.3957	20.4238	20.3942	20.3567	20.4016	20.3642	20.3145	20.4365	20.3672	20.4194	20.1964	20.522	20.4461	20.4869
NPLOC4	Q8TAT6	5	20.2209	20.2269	20.2009	20.2311	20.149	20.1624	20.1297	20.0796	20.0768	19.9822	20.0482	20.0518	19.9994	20.0292	19.8234	20.1137	20.2012	20.098
SLC35B2	Q8TB61	3	19.3978	19.396	19.6396	18.9657	19.2968	19.278	19.0211	19.1126	19.2212	19.2463	18.9403	19.1014	19.0414	19.0162	18.6743	19.2692	19.2246	19.3693
KLHDC4	Q8TBB5	2	16.8405	16.7744	17.265	17.3939	17.158	17.6569	16.851	17.4639	16.7064	17.4492	16.9434	17.1182	16.8284	17.1466	17.2235	17.6001	17.3222	17.3379
UBA3	Q8TBC4	4	19.5333	19.4678	19.0061	19.2859	19.458	19.1503	19.1132	19.4603	18.8301	18.9125	18.7315	18.9983	18.8857	18.6026	19.0611	19.717	19.6911	19.2356
PIP4K2C	Q8TBX8	2	18.8902	17.9685	19.309	18.7953	19.0462	18.9739	18.8044	18.271	18.9513	18.6357	19.1854	18.1413	18.6792	18.6582	19.1305	18.8154		19.1891
RDH11	Q8TC12	5	19.639	19.5514	19.7919	19.4972	19.451	19.67	19.1092	19.4184	19.3716	19.7234	19.1889	19.4869	18.8738	19.0145	18.8734	19.1502	19.4666	19.3669
STT3B	Q8TCJ2	12	20.7587	20.8191	20.8854	20.8176	20.9036	20.9051	20.7254	20.6677	20.801	20.8382	20.7467	20.8219	20.5318	20.6746	20.6787	20.7102	20.8318	20.7923
PNPT1	Q8TCS8	22	22.1064	22.1565	21.9857	22.0144	22.0166	21.9546	21.988	21.9428	21.8646	21.8838	21.8518	21.9321	21.7967	21.8914	21.8138	21.8371	21.8902	21.9631
HM13	Q8TCT9	6	21.0197	21.0732	21.177	21.0741	21.0107	21.1003	21.0155	20.9225	21.1544	20.9653	20.8915	21.1848	21.1121	20.9884	21.0442	20.997	21.1584	21.0308
BICD2	Q8TD16	5	18.9698	18.8449	18.63	18.8204	18.5013	18.3779	18.4452	18.5765	18.9856	18.7171	18.7647	18.6541	17.9912	18.8265	18.3411	18.7421	18.8503	18.899
DDX54	Q8TDD1	17	21.0764	21.0579	21.0978	21.0172	20.9578	20.9531	20.9773	20.9572	20.9654	20.8996	20.9681	20.9341	20.8414	20.8706	20.8003	21.0033	20.9028	21.0419
BRIX1	Q8TDN6	20	22.2766	22.2389	22.3187	22.2532	22.3184	22.3398	22.2066	22.2423	22.2317	22.1922	22.236	22.2138	22.0819	22.181	22.0902	22.2334	22.3636	22.2786
GNPDA2	Q8TDQ7	4	20.1485	19.4083	20.1812	20.0362	20.2773	20.3134	19.8657	19.7127	19.8359	19.9654	19.6522	20.0589	19.5528	19.6747	19.6508	20.0024	20.749	19.7274
UTP15	Q8TED0	6	19.7421	19.7601	19.5944	19.727	19.7443	19.8161	19.7671	19.7066	19.3967	19.5852	19.2064	19.281	19.5396	19.2737	19.4583	19.9513	19.5732	19.6766
GPX8	Q8TED1	2	17.994	17.7915	18.0383	17.7427	17.8118	18.1134	17.9246	17.9037	17.8727	17.7643	17.6167	17.4471	17.5756	17.5638	17.5156	17.8104	18.1485	17.9172
NUP210	Q8TEM1	18	21.7463	21.7729	21.1549	21.1311	21.7435	21.2154	21.1174	21.1223	21.0617	21.1094	21.1903	21.1219	20.9726	21.4782	21.5409	21.0989	21.1251	21.1523
GEMIN5	Q8TEQ6	31	21.2231	21.1473	21.279	21.2318	21.0764	21.0845	21.1001	21.0758	21.1026	21.0613	21.1639	21.0789	21.0186	21.07	20.9783	21.047	21.0877	21.0422
IPO4	Q8TEX9	21	22.7048	22.7018	22.3737	22.6285	22.5769	22.4951	22.5501	22.6137	22.696	22.5708	22.5798	22.6265	22.4422	22.5406	22.4569	22.6892	22.7448	22.6422
NOC3L	Q8WTT2	11	20.4915	20.4963	20.3293	20.3205	20.3104	20.3602	20.2856	20.3565	20.3364	20.3752	20.3885	20.3711	20.0119	20.1862	20.2255	20.3514	20.3285	20.3986
SCARB1	Q8WTV0	4	20.3708	20.4249	20.5714	20.276	20.312	20.3132	20.15	20.3343	20.2405	20.115	20.2445	20.0757	20.0454	20.2006	20.1667	20.3324	20.3014	20.4191
ZC3H15	Q8WU90	9	20.5764	20.6089	20.4678	20.4798	20.3753	20.4029	20.3341	20.4131	20.4474	20.2752	20.4788	20.1956	20.1691	20.1408	20.0786	20.4426	20.4908	20.4043
PPIL4	Q8WUA2	2					18.169				18.7305
GTF3C2	Q8WUA4	3	18.036	18.2519	18.2602	18.3683	18.1816	18.1684	18.131	18.0283	18.1203	17.8664	18.2314	18.071	17.6589	17.9026	17.7452	17.9832	18.1481	18.2271
PPP1R13L	Q8WUF5	2	16.759	17.3762	17.2386	17.8154	17.4759	18.0024	17.8499	16.9528	17.5386	17.3945	16.3829	17.1523	17.6116	17.4751	17.2873	17.7511	17.6108	17.6147
C12orf23	Q8WUH6	10	21.6941	21.6965	21.6467	21.5844	21.6434	21.6377	21.5649	21.5684	21.5923	21.5211	21.4647	21.5421	21.3805	21.4248	21.404	21.5568	21.5873	21.6557
PTPMT1	Q8WUK0	2	18.2592	17.9541	18.37	18.2282	18.3185		17.0308		17.9738	18.221	18.1409	18.3042		18.0354
NUP133	Q8WUM0	16	20.8445	20.8607	20.6535	20.7603	20.5978	20.7123	20.6051	20.667	20.6375	20.7144	20.5005	20.52	20.5801	20.6135	20.5999	20.7402	20.7634	20.6495
PDCD6IP	Q8WUM4	63	22.515	22.4651	22.3548	22.3885	22.3552	22.341	22.3039	22.3399	22.3409	22.3271	22.219	22.2785	22.1612	22.2721	22.2015	22.3946	22.3738	22.4918
THEM6	Q8WUY1	9	20.7847	20.7715	19.8017	20.7951	20.7431	20.4255	20.7815	20.5036	20.9129	20.48	20.813	20.6936	20.1104	20.9178	20.0015	20.9358	20.9558	20.6401
LACE1	Q8WV93	2			19.9276	21.218	20.9746	20.547	21.0386		20.811	21.2941	20.7377	20.7976	20.4739	20.8725	21.0335	21.3265	20.9022	20.9871
LEO1	Q8WVC0	6	20.5368	20.2587	20.5905	20.5027	20.4887	20.5203	20.4713	20.4869	20.5586	20.409	20.5202	20.2054	20.202	20.3386	20.1834	20.4784	20.535	20.4878
NUDCD2	Q8WVJ2	3	20.296	20.3953	20.4264	20.304	20.2809	20.3298	20.2427	20.3149	20.3998	20.2233	20.1522	20.5079	20.3344	20.1028	20.3311	20.3458	20.2891	20.3354
SCFD1	Q8WVM8	2		15.3412		16.0731		16.3909	15.6377	15.9716	16.1769		15.5988					16.158	16.2897	16.4566
HNRNPLL	Q8WVV9	2	17.5444	18.229	18.0918	16.9027	18.3845	18.2541	17.9665	18.0849	18.5534	18.4728	18.3611	18.5107	18.323	18.069	18.4316	18.4561	18.4346	18.415
PCNP	Q8WW12	12	21.9987	22.0543	22.1322	22.121	22.0905	22.0609	21.9892	21.9452	22.1075	22.033	21.9817	21.9416	21.8979	21.9259	21.9109	22.181	22.2099	22.1618
SPRYD4	Q8WW59	2	19.125			18.1823	18.6756			18.4625			18.7646				18.9546	18.8262	18.8258
C2orf47	Q8WWC4	1
LMO7	Q8WWI1	28	21.6208	21.694	21.6698	21.6321	21.5853	21.6214	21.5701	21.523	21.573	21.4264	21.4883	21.5312	21.4375	21.407	21.5039	21.5593	21.4459	21.6218
ATXN2L	Q8WWM7	23	21.568	21.4967	21.4934	21.4386	21.4452	21.4274	21.4618	21.4267	21.498	21.3525	21.284	21.484	21.249	21.3728	21.3327	21.4376	21.4934	21.5821
PHIP	Q8WWQ0	5	19.7005	19.731	19.7214	19.6077	19.6687	19.7877	19.7059	19.7316	19.4298	19.5029	19.5103	19.4145	19.0383	19.3034	19.3011	19.6776	19.6279	19.6384
PRPF31	Q8WWY3	5	20.241	20.1825	20.073	19.8946	20.139	20.0687	20.0782	20.0677	20.0112	19.9585	20.0342	19.8707	19.8973	19.9924	19.8699	20.1507	20.2475	20.236
NELFB	Q8WX92	3	18.4644	17.968	19.5986	18.5185	18.166	18.4487	18.0518	18.3772	17.9936	18.2664	18.1962	18.4028	18.0848	18.4641	18.0918	19.9892	18.6547	18.3
PALLD	Q8WX93	22	20.973	20.9263	21.0422	21.0321	21.0038	20.9252	20.8863	20.9546	20.8834	20.8778	20.8924	20.9385	20.8597	20.8335	20.8363	20.9727	20.7825	21.0492
GEMIN6	Q8WXD5	2	18.3548	18.1513	17.2424	18.2103	17.7272	17.5092	17.8088	17.9673	17.7915	17.8348	17.5839	18.469	17.6691	18.408	18.0566	17.8951	18.1455	18.3838
PSPC1	Q8WXF1	4	18.9615	18.6464	18.6886	18.4492	18.3467	18.5419	18.5706	18.0126	18.6451	18.6672	18.7865	18.3284	18.3018	18.3599	18.3796	18.7468	18.4763	18.6929
GATAD2B	Q8WXI9	10	20.9109	20.8372	20.7406	20.5601	20.6576	20.5641	20.3051	20.7275	20.5501	20.5217	20.4917	20.5661	20.4447	20.375	20.6082	20.6363	20.529	20.6847
DNAJC9	Q8WXX5	6	20.8697	20.7181	20.9002	20.8165	20.7458	20.8758	20.722	20.7784	20.6832	20.5929	20.7757	20.6238	20.5857	20.6496	20.5353	20.8091	20.7706	20.5452
BRI3BP	Q8WY22	2	18.3744	17.786	18.5076	17.7324	17.2563	17.9749	18.0739	18.0446		17.8267	16.9104	17.8898	17.4604	17.9078	17.1624	17.4923	18.187	17.5936
CTNNBL1	Q8WYA6	6	20.1707	20.0714	19.9159	19.8916	19.4083	19.9344	19.9015	19.7622	19.8732	19.6967	19.78	19.7826	19.5671	19.6465	19.8015	19.8836	19.9082	19.989
AHCTF1	Q8WYP5	7	19.6451	19.5439	19.2981	19.6697	19.2938	19.4636	19.3904	19.539	19.4698	19.4313	19.5389	19.5522	19.1255	19.3059	19.3793	19.5889	19.4803	19.3453
TTN	Q8WZ42	2	19.8477		19.8866	19.2986	19.8292	19.3685	19.8412						20.0125		19.4815	20.0688	20.1184	20.9319
DDX1	Q92499	36	22.7137	22.7508	22.7237	22.6112	22.6273	22.5984	22.6462	22.5968	22.6583	22.5119	22.5563	22.5566	22.4981	22.4724	22.5371	22.5783	22.5117	22.7229
SLC39A7	Q92504	2	18.3163	18.2202	17.9364	18.264	18.1344	18.0518	18.2428	18.171	18.3814	18.2802	18.2084	18.103	17.7701	17.8143	18.0634	18.4341	18.3837	18.3194
FAM3C	Q92520	2	19.6561	19.4175	19.5678	19.5917	19.4216	19.6185	19.4369	19.5037	19.5759	19.4084	19.6394	19.5863	19.4483	19.5865	19.1942		19.4004	19.571
H1FX	Q92522	6	21.3944	21.8853	21.6364	21.6464	21.6339	21.6713	21.6273	21.7269	21.7065	21.4779	21.5439	21.6278	21.4278	21.4706	21.4439	21.6265	21.7113	21.7648
GBF1	Q92538	4	19.2579	19.0823	19.0256	19.2117	18.8332	19.1814	19.1657	19.0935	18.711	18.9103	18.8694	19.1568	18.6799	18.5735	18.8845	18.8146	18.7597	18.9221
RTF1	Q92541	3	19.1559	19.1926	19.1197	19.0408	18.9073	19.0316	18.8551	21.5948	18.6181	18.5758	18.4209	18.5433	18.4432	18.157	18.4245	19.0407	18.9404	18.6901
NCSTN	Q92542	5	20.4528	20.4443	20.3704	20.476	20.4572	20.4184	20.4573	20.3617	20.2866	20.3091	20.3071	20.3124	20.2977	20.2306	20.2158	20.4491	20.4901	20.5339
TM9SF4	Q92544	1
MRPS27	Q92552	9	20.7482	20.6967	20.8597	20.7669	20.7295	20.8336	20.6209	20.6602	20.6004	20.5954	20.6004	20.697	20.5472	20.5565	20.6599	20.7487	20.7829	20.7957
NDRG1	Q92597	7	20.55	20.4341	20.5821	20.5465	20.3149	20.3264	20.3574	20.4437	20.4356	20.6191	20.3915	20.4313	20.1024	20.2227	20.212	20.2451	20.3792	20.4662
HSPH1	Q92598	61	22.4053	22.306	22.3255	22.3154	22.2543	22.3028	22.2471	22.1938	22.253	22.2491	22.1947	22.1908	22.1367	22.1255	22.1193	22.2363	22.2558	22.3711
RQCD1	Q92600	3	17.8168	17.873	17.4871	17.7569	18.1212	17.6982	17.6084	18.0469	17.2142	18.1685	17.7818	17.5751	18.1105	17.3628	18.2559	17.9084	18.0799	17.9849
MYO18A	Q92614	3	18.3117	18.7432	18.6177	18.2758	18.295	18.6414	18.1752	18.3228	18.2611	18.3602	18.3558	18.434	18.0549	18.1672	18.2846	18.1482	18.5253	18.3024
LARP4B	Q92615	3	20.7316	20.6374	20.6951	20.526	20.4873	20.5095	20.5035	20.5547	20.5465	20.366	20.4522	20.4393	20.3915	20.3744	20.3754	20.4864	20.673	20.6971
GCN1L1	Q92616	112	22.0012	22.0282	22.0914	21.9104	21.9342	22.0055	21.9402	21.9326	21.995	21.9488	21.9997	21.9989	21.8249	21.9028	21.8729	21.9456	21.9468	21.9499
DHX38	Q92620	4	19.2603	19.2188	19.3161	18.689	19.1378	19.2665	19.3208	19.049	18.9582	19.2103	19.0609	19.1765	19.133	19.0308	19.1515	19.3992	19.1984	19.4311
NUP205	Q92621	21	20.9731	21.1109	21.0117	20.9634	20.8925	21.0678	20.9174	20.9453	20.8455	20.8269	20.8228	20.7872	20.6905	20.8151	20.786	20.8181	20.8801	21.0085
MRPS31	Q92665	2	18.9189	19.0171	19.0397	18.7636	17.9994	18.8795	18.8274	18.6796	18.6523	18.7082	18.739	18.98	18.7467	18.767	18.5715	18.9056	18.4404	18.9874
ALG3	Q92685	3	18.2935	18.6024	18.6445	18.5903	18.3658	18.7035	18.3721	18.2652	18.5873	18.3735	18.1521	18.6117	18.1616	18.251	18.0912	18.463	18.7325	18.7021
ANP32B	Q92688	4	22.1962	22.096	22.3517	22.3126	22.2447	22.1832	22.2459	22.2162	22.1894	22.083	22.133	22.2515	21.9879	22.2024	22.1685	22.395	22.2974	22.3389
PRCC	Q92733	2	17.2598	16.2754	17.3104	16.6841	16.7968	16.8305	16.5951	16.5839	16.848	16.4532	17.3093	16.4552	16.0691	16.4519	16.5439	16.4417	16.3566	16.8605
TFG	Q92734	13	22.2448	22.1212	22.0015	22.0892	22.1762	22.0876	22.0975	21.9452	22.0507	22.074	22.0052	22.1301	21.9467	21.9702	22.0009	22.1416	22.1884	22.2025
ARPC1A	Q92747	1
HDAC2	Q92769	15	21.5047	21.4807	21.5387	21.4979	21.5982	21.6272	21.4734	21.5195	21.5223	21.4534	21.4356	21.4556	21.3129	21.2474	21.3575	21.5046	21.4276	21.575
STAM	Q92783	4	20.0125	19.6987	19.6763	20.0252	19.7827	19.824	20.1003	19.7515	19.2827	19.1897	19.9469	19.5485	19.4122	19.261	19.4385	20.0957	19.7948	20.1719
DPF2	Q92785	1
SYMPK	Q92797	6	19.6755	19.5061	19.828	19.5456	19.7191	19.3418	19.6954	19.6421	19.3586	18.856	19.6501	19.3672	19.1543	19.5597	19.3322	19.3822	19.8781	19.8192
TAF15	Q92804	20	23.2971	23.3088	23.3613	23.2471	23.2869	23.2967	23.2255	23.2736	23.2814	23.2325	23.2253	23.2442	23.1511	23.222	23.1846	23.3093	23.2942	23.318
GGH	Q92820	12	20.5005	20.4326	20.5183	20.5481	20.6218	20.4104	20.2605	20.4991	20.2807	20.2255	20.2908	20.1353	20.2159	20.2248	20.2577	20.2219	20.3596	20.2865
DDX17	Q92841	33	22.917	22.9212	22.8729	22.8354	22.7728	22.8105	22.7808	22.8511	22.7508	22.7542	22.746	22.7503	22.6681	22.6894	22.6462	22.7313	22.7935	22.8528
RAD50	Q92878	23	20.5394	20.5404	20.5393	20.4136	20.3938	20.4168	20.3825	20.3588	20.3556	20.2839	20.3286	20.2871	20.1348	20.2101	20.2866	20.4277	20.4658	20.5863
CELF1	Q92879	10	21.4305	21.334	21.2486	21.3739	21.1561	21.3225	21.1952	21.1963	21.1563	21.1659	21.1932	21.2534	21.0968	21.1741	21.0368	21.3321	21.2981	21.3231
OSTF1	Q92882	3	19.9713	19.9911	19.8646	19.9227	19.7264	19.8985	19.9108	19.6935	19.9765	19.7696	19.994	19.6304	19.6828	19.6324	19.8619	19.6314	19.9133	19.8962
ARHGEF1	Q92888	4	16.4677	18.407	18.494	16.9178	18.2287	17.1578	18.3481	17.7285	17.7612	16.7576	18.5045	18.4165	18.0967	18.4951	18.4205	18.6672	16.548	16.9785
UFD1L	Q92890	9	20.9469	20.8794	21.0419	21.0277	20.9997	20.9861	20.7703	20.866	20.9433	20.9188	20.9889	20.9292	20.6875	20.8695	20.9085	20.8951	21.0065	20.9012
GLG1	Q92896	13	20.4442	20.3888	20.5279	20.2631	20.3253	20.3747	20.198	20.289	20.2419	20.1069	20.2148	20.2495	20.1292	20.2867	20.1924	20.3356	20.4569	20.352
UPF1	Q92900	30	21.2885	21.3178	21.2552	21.2448	21.1528	21.2078	21.1671	21.2066	21.1537	21.1378	21.0731	21.0697	20.9652	20.9337	21.0203	21.1281	21.1767	21.1688
COPS5	Q92905	10	21.1038	21.1036	21.1976	21.1038	21.1205	21.1176	21.013	21.0278	20.9693	20.9717	20.9975	20.9573	20.8841	20.9264	20.911	21.0693	21.1028	21.1006
GPKOW	Q92917	12	20.5999	20.604	20.4342	20.6286	20.5127	20.4027	20.4471	20.4712	20.4063	20.2789	20.2706	20.3173	20.3572	20.2259	20.3615	20.5003	20.49	20.5062
SMARCC1	Q92922	19	20.6198	20.4773	20.5657	20.5421	20.5023	20.407	20.4655	20.4288	20.379	20.4032	20.4442	20.3458	20.2181	20.308	20.1725	20.5347	20.4051	20.4841
SMARCD2	Q92925	6	19.5371	19.6135	19.6718	19.2355	19.4486	19.3661	19.2012	19.3445	19.5422	19.6113	19.4421	19.4178	19.1536	19.2779	19.6337	19.5456	19.4762	19.4851
KHSRP	Q92945	38	23.0051	22.9877	22.9842	22.9431	22.9741	22.9431	22.879	22.9314	22.8822	22.8527	22.8589	22.8639	22.7181	22.7853	22.7577	22.9247	22.8884	22.9541
GCDH	Q92947	3	19.8898	19.7442	19.5711	19.6422	19.681	19.6445	19.599	19.4263	19.5471	19.464	19.5295	19.6132	19.473	19.4972	19.5296	19.5186	19.2871	19.7938
TNPO1	Q92973	21	22.3514	22.2892	22.5082	22.4073	22.4765	22.4676	22.3663	22.4606	22.3683	22.2665	22.3084	22.3059	22.1865	22.2237	22.2273	22.3988	22.3444	22.4629
ARHGEF2	Q92974	14	19.9902	20.0159	19.8991	19.9505	19.9734	19.8654	19.7625	19.8242	19.7434	19.8606	19.8699	19.8662	19.6276	19.5585	19.629	19.846	19.969	19.845
EMG1	Q92979	13	21.6253	21.5678	21.5261	21.4658	21.5311	21.5391	21.3845	21.4677	21.3464	21.2361	21.3223	21.3833	21.2912	21.2981	21.3335	21.507	21.4655	21.5123
GLMN	Q92990	6	19.8342	19.5795	19.794	19.8194	19.6546	19.8097	19.6729	19.8353	19.7764	19.4961	19.7004	19.6146	19.3272	19.6992	19.6525	19.6686	19.7612	19.8163
USP9X	Q93008	16	20.5228	20.5143	20.4104	20.4363	20.3188	20.4027	20.1965	20.4585	20.4001	20.3147	20.4768	20.1976	20.0131	20.0617	20.2326	20.3596	20.429	20.3538
USP7	Q93009	16	20.8039	20.7786	20.7209	20.7518	20.7638	20.7255	20.7038	20.752	20.6284	20.5449	20.6988	20.6205	20.5759	20.5593	20.728	20.6584	20.7822	20.7314
STMN2	Q93045	2	21.2551	21.2042	21.2758	21.1443	20.9999	21.1067	21.1556	21.0027	21.1627	21.2069	21.1466	21.1853	20.8754	21.0619	21.1387	21.2025	21.059	21.153
ATP6V0A1	Q93050	5	18.5323	18.8735	18.9595	18.9366	19.085	18.9624	18.7472	18.9512	18.917	18.9456	18.7805	18.6846	18.4656	18.5633	18.59	18.8971	19.1961	18.9526
LPP	Q93052	6	20.577	20.5639	20.5864	20.6242	20.5301	20.5429	20.4551	20.3017	20.3041	20.4865	20.446	20.4267	20.3939	20.3933	20.3335	20.4839	20.5251	20.4389
HIST1H2BH;HIST2H2BF	Q93079	2		17.0329			16.3876	16.9462		16.4539	17.0821		16.7113	16.3225			16.6905	17.0082	16.3161	16.7981
PTP4A1;PTP4A2	Q93096	7	20.3342	20.3285	20.0982	20.5164	20.2479	20.228	20.371	20.2047	20.2599	20.2627	20.2257	20.1051	19.9914	19.9531	20.2389	20.2132	20.1984	20.1129
SMARCE1	Q969G3	3	18.3728	18.3392	17.9437	18.3986	18.4865	18.6288	18.4432	18.683	18.2866	18.0205	18.6781	18.6024	18.824	18.3673	17.9518	18.6805	18.6586	19.8522
PRKCDBP	Q969G5	8	20.2392	20.2837	20.2538	20.2627	20.0817	20.1054	20.0814	20.0073	19.9881	20.1322	20.1614	20.0121	19.8562	19.9746	19.7937	20.0387	20.068	20.104
C19orf10	Q969H8	11	22.4391	22.3924	22.4327	22.3268	22.4176	22.3926	22.3154	22.3416	22.3727	22.2082	22.3075	22.3346	22.133	22.2386	22.2569	22.3777	22.3219	22.3367
ZNF622	Q969S3	9	20.8257	21.0275	19.3778	22.3604	21.0883	22.198	20.5957	21.1017	21.0576	20.9677	20.9432	20.7412	21.622	22.2687	21.2683	22.3458	22.1218	20.363
PSMG2	Q969U7	8	20.0987	20.0593	19.8725	19.9247	19.9526	19.9908	19.9998	20.0772	19.7275	19.8656	19.7992	19.7299	19.7085	19.5848	19.6576	20.0176	20.0938	20.0188
NCLN	Q969V3	4	20.4209	20.4772	20.5184	20.6642	20.5223	20.5837	20.101	20.5666	20.1118	20.3046	20.3647	20.3067	20.33	20.573	20.2479	20.4796	20.5528	20.5788
ERGIC1	Q969X5	9	21.9492	21.9123	21.9043	21.841	21.8128	21.8321	21.822	21.8387	21.765	21.7656	21.7703	21.7057	21.6127	21.59	21.6236	21.8165	21.7865	21.8742
CIRH1A	Q969X6	4	19.1151	19.0778	19.4667	19.4613	19.5623	19.7795	19.7435	19.3884	18.719	19.5852	19.7053	19.5723	18.4443	19.3349	19.2012	19.486	19.1828	19.4306
TBRG4	Q969Z0	3		18.3229		18.932	19.2418	19.1218	19.163			18.6991	18.3988	18.8584	18.6948	18.9461	18.8404	18.972	18.9924	19.3403
FAM162A	Q96A26	7	21.8825	21.9558	21.9433	21.8307	21.8113	21.8037	21.8282	21.7627	21.819	21.7691	21.7674	21.7539	21.7355	21.7019	21.6414	21.905	21.8363	21.7897
CCDC47	Q96A33	8	21.061	20.9851	21.0544	20.9353	20.8661	20.9103	20.8281	20.7944	20.7954	20.7609	20.9379	20.9586	20.6812	20.7939	20.7224	20.8498	20.8327	21.0221
SYAP1	Q96A49	11	20.6091	20.4217	20.3588	20.4382	20.4484	20.413	20.4254	20.3822	20.2344	20.3329	20.1718	20.2886	20.2184	20.2746	20.2427	20.5588	20.5781	20.437
MAGOHB;MAGOH	Q96A72	10	22.0186	21.9528	21.9743	22.0204	21.9977	21.9782	21.9206	21.9734	21.9537	21.8692	21.8635	21.8925	21.7493	21.8572	21.7127	21.9393	21.8735	21.9921
ISOC2	Q96AB3	4	19.4732	19.4069	19.0963	19.3929	19.2489	19.312	19.2038	19.0961	19.196	19.2636	19.2552	19.4796	19.0567	18.9956	19.1757	19.2961	19.2948	19.4302
FERMT2	Q96AC1	22	21.3624	21.2593	21.248	21.1738	21.1758	21.0673	21.0452	21.1465	21.1468	21.1345	20.9964	21.0749	20.8732	20.9358	21.1025	21.1809	21.1885	21.1869
FUBP1	Q96AE4	47	23.1514	23.1308	23.1589	23.0708	23.0791	23.1068	23.0245	22.9709	23.0397	22.9952	23.0011	22.9941	22.917	22.9595	22.9178	23.0513	23.0961	23.16
LRRC59	Q96AG4	19	23.0735	22.9907	23.0844	23.059	23.1076	23.1087	22.9825	23.0278	23.051	23.025	23.0303	22.9691	22.9123	22.9671	22.9329	23.073	23.1133	23.1161
FKBP10	Q96AY3	22	22.1425	22.1203	22.1147	22.1292	22.12	22.15	22.081	22.1032	22.0269	22.0513	22.0803	22.1252	22.0122	22.0386	22.0297	22.1539	22.1899	22.1442
EXOSC8	Q96B26	3	17.178	16.7893	17.5509	17.3074	17.1365	17.3829	17.2231	17.6998	17.0788		16.4175	17.3489	16.7052	16.7305	16.7744	17.3275	17.89	16.4161
AKT1S1	Q96B36	2	18.3833	18.8482	18.8205	18.8254	18.5773	18.3943	18.4486	18.8414	18.7249	18.6345	18.8343	18.9276	16.9752	18.5611	18.6772	18.9947	18.8856	18.91
TOMM6	Q96B49	2	18.3647	18.2423	18.0593	18.6649		18.6192			18.0815	18.5653		18.3173	18.1688	17.8694		18.4472	18.4877	18.6579
SH3KBP1	Q96B97	4	18.3418	18.5477	18.1529	18.4592	18.5155	18.7016	18.8092	18.2957	18.3855	17.9886	17.8392	18.6694	18.3949	17.7704	18.3324	18.6461	18.2244	18.7174
ARL8A;ARL8B	Q96BM9	5	20.0735	20.1239	20.2356	20.3878	20.2013	20.0351	20.1839	20.243	19.9	20.1503	20.0887	20.0736	19.8821	19.956	20.0303	20.2337	20.3102	20.1485
FAM105B	Q96BN8	7	19.9085	19.8467	19.8459	19.6381	19.6967	19.6724	19.9186	19.6165	19.0402	19.7005	19.6297	19.7878	19.3533	19.0715	19.5047	19.8007	19.7504	19.7091
PPWD1	Q96BP3	3	19.433	19.1513	19.372	19.1545	19.1647	19.1808	19.0643	19.2213	19.2034	19.0608	18.6924	19.155	18.785	19.1205	19.0135	19.3245	19.0006	19.0908
SELRC1	Q96BR5	3	14.4105	18.9665	19.129	18.4066	16.4355	18.4967	18.1688	18.2402	18.9737	18.9341	18.2072	18.2933	18.9881	18.5509	17.8834		19.0256	17.8124
PTER	Q96BW5	2	17.2551	17.1803	18.2636	17.4937	18.5654	17.6913	17.1121	18.2202	18.1636	17.5994	18.6617	18.8927	18.67	18.6396	18.1476	18.0255	18.4996	18.1806
FAM136A	Q96C01	1
EFHD2	Q96C19	11	22.2378	22.2162	22.2325	22.1342	22.0973	22.1599	22.0841	22.1282	22.0957	22.1	22.0882	22.0748	21.8977	21.9922	22.0562	22.0633	22.132	22.1942
PYCR2	Q96C36	11	21.706	21.5389	21.4652	21.4698	21.5248	21.3983	21.4375	21.4746	21.4582	21.3445	21.4114	21.4148	21.3854	21.3818	21.2502	21.354	21.3997	21.6099
DCPS	Q96C86	8	19.9164	19.7078	20.014	19.5995	19.8467	19.9303	19.9719	19.7802	19.7677	19.7608	19.975	19.5783	19.6291	19.6605	19.8211	19.8349	19.8906	19.7554
ISOC1	Q96CN7	4	19.4855	19.6817	19.7221	19.8293	19.7569	19.7326	19.8668	19.682	19.756	19.4044	19.5358	20.0347	19.7887	19.633	19.7682	19.6142	19.745	19.7122
FLYWCH2	Q96CP2	17	22.7745	22.8041	22.8288	22.7443	22.654	22.7038	22.628	22.6715	22.5694	22.6082	22.6138	22.5924	22.5309	22.5585	22.6579	22.6812	22.6959	22.69
FAF2	Q96CS3	9	19.4289	19.9956	19.9999	19.9698	19.7865	19.9325	19.4482	19.6637	19.698	19.4234	19.6833	19.726	19.3063	19.3941	19.4018	19.086	19.956	19.6691
CCDC124	Q96CT7	7	20.5274	20.4603	20.4731	20.3525	20.3597	20.1304	20.3173	20.1567	20.1513	20.4037	20.1738	20.334	20.2762	20.313	20.4883	20.7019	20.1877	20.7188
AP2M1	Q96CW1	16	21.5515	21.5946	21.6162	21.4837	21.4529	21.4259	21.4481	21.4639	21.4929	21.4223	21.4298	21.4449	21.3301	21.3574	21.3773	21.5003	21.5582	21.4895
TUBGCP3	Q96CW5	2		17.5929		17.9571	17.4539	18.0231	17.5191	17.0281	17.6658	17.2646		17.1578		17.3819	17.2702	17.5098		17.6778
RCN3	Q96D15	4	20.1158	20.2638	20.0817	20.0555	20.1137	20.0194	20.1251	19.9247	19.8925	19.9262	19.7691	20.0795	19.8604	20.1917	19.9429	20.148	20.1282	20.135
CMBL	Q96DG6	17	23.0182	22.9498	22.8819	22.8426	22.8262	22.8489	22.9181	22.7557	22.9057	22.9709	22.8589	22.9157	22.9336	22.933	22.8891	22.7925	22.8204	22.8833
MSI2	Q96DH6	4	19.6544	19.6282	19.1941	19.5836	19.5491	19.6561	19.426	19.5222	19.4128	19.2778	19.1976	19.5364	19.1814	19.5308	18.9461	19.6217	19.3972	19.7706
SNRNP40	Q96DI7	14	21.0651	20.9114	20.9894	20.7349	20.8473	20.7645	20.7986	20.9742	20.8551	20.9095	20.774	20.7371	20.6063	20.5917	20.612	20.7053	20.7597	20.9558
MRPL38	Q96DV4	2	18.2512	18.3441	18.1097	18.3412	18.2185	18.1248	18.2771	17.939	18.2249	18.3986	18.1574	17.9314	18.0328	17.844	18.1497	18.1475	18.3375	17.9614
ERLEC1	Q96DZ1	2		16.5772	16.7562	16.6769	15.916		16.485		16.3689	17.0601	16.8507			16.682		16.6875	16.3902	16.7183
MRRF	Q96E11	6	21.3914	21.4623	21.4663	21.4211	21.2523	21.3213	21.2961	21.1688	21.3319	21.2257	21.2287	21.3766	21.0665	21.1139	21.1888	21.6266	21.3165	21.4834
SEH1L	Q96EE3	1
TCEAL4	Q96EI5	2	16.7609	16.6133	17.3566	15.9468	16.5398	15.8026			16.5955	16.0914	16.1797	15.8397		16.4158	16.8537		16.0398
KIAA1279	Q96EK5	2	18.3032	18.3645	18.7278	18.548	18.5528	18.5884	18.7205	18.5581	18.6488	18.3594	18.5108	18.6954	18.4699	18.6353	18.5117	18.8846	18.8318	18.873
GNPNAT1	Q96EK6	12	21.0393	21.0013	21.013	21.1125	20.9912	21.0842	20.8283	21.0401	20.8631	20.914	20.9439	20.8827	20.8084	20.7088	20.7904	21.0383	21.13	20.9948
MRPL53	Q96EL3	3	18.5494	18.1482	18.2855	18.3211	18.3266	18.1076	18.3478	18.3857	18.5793	18.3715	18.4432	18.3676	18.2728	18.3746	17.8419	18.2146	17.9729	18.2885
DAZAP1	Q96EP5	4	19.2173	19.0177	19.1631	19.1967	19.1331	19.3046	19.1857	19.1923	19.3131	18.8793	19.006	19.1399	18.4905	18.289	18.658	18.9506	18.9793	19.3385
SAAL1	Q96ER3	2	16.2827	16.753		16.6597	16.4665	15.6226	15.104		17.0675	16.609	16.7054		15.9037	16.346	16.8903	16.5235		15.975
CCDC51	Q96ER9	6	20.464	20.449	20.5649	20.0668	20.3017	20.3744	20.5445	20.3227	20.4054	20.2113	20.08	20.2628	20.0563	20.2099	20.2713	20.1935	20.1224	20.3649
SMIM12	Q96EX1	3	19.523	18.566	19.2293	19.6016	19.2134	18.0607	19.1959	18.919	19.3687	18.9815	18.4117	19.1849	19.28	19.1551	18.7335	19.017		19.3853
DNAJA3	Q96EY1	9	21.2192	21.1854	21.4134	21.301	21.2498	21.2589	21.1731	21.1302	21.4094	21.2182	21.1956	21.1986	21.0518	21.0839	21.1709	21.1493	21.2913	21.2551
TMA16	Q96EY4	1
PTCD3	Q96EY7	3	18.6315	18.8744	18.3209	18.3247	17.7111	18.664	18.472	18.3683	18.846	18.754	18.2992	18.3532	18.363	18.1521	17.9709	18.386	17.8188	18.3876
MMAB	Q96EY8	2	17.3263	16.8874	15.875	16.8283	16.7794	16.4646	16.2351		17.1643	15.904	15.9975	16.4226	16.6844	16.3673		16.2286	16.83	17.1702
EDC3	Q96F86	5	19.1833	19.3602	19.2969	19.1551	19.0703	19.3463	19.5861	19.2059	19.4612	18.8446	19.4413	19.0065	19.1265	19.1787	19.0536	19.1271	19.0807	19.0788
S100A16	Q96FQ6	4	21.1784	21.2308	21.4306	21.2032	21.164	21.2224	21.1553	21.1091	21.1384	20.9882	21.2387	21.2011	21.0319	21.1245	21.0513	21.1609	21.1321	21.2467
THOC1	Q96FV9	4	19.8515	19.6154	19.7102	19.8151	19.7334	19.9597	19.733	19.767	19.8586	19.9267	19.8828	19.8721	19.4365	19.3409	19.7243	19.9247	19.9426	19.9076
OTUB1	Q96FW1	8	19.8596	19.4031	19.4593	19.4413	19.6141	19.763	19.2834	19.3904	19.5474	19.3593	19.6362	19.1879	19.5053	19.4481	19.4227	19.5496	19.4085	19.7649
PGM2	Q96G03	5	19.4082	19.3849	19.2054	19.307	18.7912	19.2366	19.3253	18.9201	18.8204	19.0468	18.8542	18.8683	18.7768	18.9523	18.9819	19.0395	19.1271	19.254
IMP4	Q96G21	3	20.5145	20.5529	20.4548	20.3707	20.2763	20.3202	20.3296	20.2907	20.3514	20.3581	20.3252	20.2925	20.231	20.2761	20.2917	20.3714	20.3325	20.3061
CERS2	Q96G23	5	21.208	21.144	21.0121	20.8631	20.995	21.0369	20.9558	20.9743	20.8859	20.9066	20.7933	20.9839	20.7959	20.7888	20.8032	20.9914	21.051	21.119
MRPL48	Q96GC5	4	19.5618	19.648	19.6228	19.4868	19.4452	19.5076	19.5135	19.468	19.4692	19.2177	19.4788	19.3868	19.1914	19.223	19.3377	18.9197	19.4174	19.4666
AURKB	Q96GD4	2	18.0336	17.8186	17.8996	17.8201	17.8267	17.7706	17.9493	17.8408	17.8399	17.981	17.5961	17.9283	17.4099	17.1569			17.8209	17.9368
FAHD2A;FAHD2B	Q96GK7	3	19.6369	19.7242	19.6293	19.6131	19.7515	19.6996	19.6083	19.5377	19.5988	19.5716	19.5218	19.5824	19.4238	19.4986	19.4839	19.6972	19.6924	19.6835
TOE1	Q96GM8	5	20.5107	20.4665	20.6514	20.5061	20.0931	20.268	20.0881	20.3155	20.2123	20.1795	20.2291	20.2114	19.9264	19.9851	19.9111	20.3912	20.3414	20.5226
DDX27	Q96GQ7	13	21.6056	21.6522	21.5883	21.6032	21.6853	21.6512	21.5131	21.6351	21.512	21.4801	21.5616	21.5032	21.3661	21.402	21.3764	21.5515	21.5473	21.6289
APIP	Q96GX9	4	18.362	19.1945	17.9858	18.8413	19.1875	19.0248	18.9375	18.9139	19.2011	18.7746	18.3943	18.3982	18.544	18.3582	18.2789	18.6975	19.0917	19.0901
SNF8	Q96H20	2		17.5717	18.366	18.6386	18.2082		18.3342				17.4511	18.1418						18.4812
ZC3HAV1L	Q96H79	3	18.2002	18.1466	18.1161	17.8711	18.0142	18.2141	17.7849	18.035	17.982	17.6954	17.9165	17.6653	17.6018	18.1525	17.9084	17.8053	18.0291	17.7683
PDLIM5	Q96HC4	13	21.1385	21.1014	21.2335	21.0358	21.1371	21.2113	21.0903	21.0497	21.0514	21.1668	21.0358	21.0857	20.9462	21.0566	20.9882	21.17	21.2416	21.3372
ERO1L	Q96HE7	4	20.0501	20.0068	19.6324	19.7682	19.9784	19.8772	19.7794	19.6956	19.9014	19.5244	19.5883	18.5853	18.9669	19.2767	18.4232	19.6716	20.0613	20.0054
REEP6	Q96HR9	2	18.489	18.1732	16.5707	18.1539	18.2724	17.8936	17.922	18.0803	18.0779	17.9612	17.9963	18.0796	17.7544	17.8672	17.9655	18.3994	18.0473	18.2098
PGAM5	Q96HS1	17	22.0495	22.0146	21.9399	22.0133	21.9456	21.9086	21.9268	21.8914	21.7939	21.841	21.8189	21.8318	21.8133	21.7753	21.7704	21.92	21.985	21.9959
FUBP3	Q96I24	13	20.9736	20.9253	20.9937	20.9323	20.8679	20.9419	20.8653	20.8892	20.7063	20.849	20.7409	20.819	20.7553	20.7634	20.5286	20.7649	20.8764	20.9565
RBM17	Q96I25	3	19.8985	19.6025	20.0918	19.9132	19.7202	19.8006	19.7274	19.6553	19.6516	19.5082	19.4272	19.7037	19.3778	19.7199	19.5661	19.5808	19.6921	19.9375
SUCLG2	Q96I99	12	21.0366	21.1519	21.1763	21.1436	21.1846	21.1363	21.0756	21.0229	21.0498	21.0713	21.15	21.1316	20.9543	21.1651	21.1932	21.1939	21.2894	21.1526
GMPPA	Q96IJ6	4	20.5943	20.0167	19.9395	20.0227	19.7886	19.9343	19.7452	19.6902	19.7653	19.8191	19.7177	19.8653	19.8044	19.801	19.9534	20.0605	19.6464	19.9153
HPDL	Q96IR7	9	20.8781	20.9003	20.9106	20.8636	20.9156	20.8184	20.7257	20.674	20.7875	20.7082	20.7043	20.6971	20.4944	20.5248	20.6732	20.7316	20.9582	20.8458
ABHD14B	Q96IU4	6	20.4858	20.2081	20.8402	20.8261	20.7088	20.6862	20.8404	20.8111	20.6351	20.66	20.5789	20.6269	20.4142	20.6418	20.5819	20.8661	20.8219	20.8798
USMG5	Q96IX5	2	21.3003	21.3492	21.4081	21.2595	21.276	21.2171	21.2755	21.3466	21.357	21.2153	21.2162	21.2781	21.1513	21.1912	21.2492	21.2387	21.2838	21.3121
PAWR	Q96IZ0	7	20.2316	20.2946	20.1492	20.1011	20.2296	20.1057	20.0935	20.1286	19.9777	20.0355	20.2142	19.9581	20.045	19.7916	19.8541	20.0999	20.1351	20.2709
THOC3	Q96J01	3	19.1412	19.2414	19.341	19.3193	19.2276	19.2026	19.1924	19.2177	19.2791	18.9511	19.0323	19.3064	18.9126	19.049	18.9488	19.0167	19.2223	19.0075
CDK5RAP3	Q96JB5	1
ZNF462	Q96JM2	2			20.1745		20.3382	20.2904	19.2309	19.6394	19.1356	20.8435	20.2657	20.8874	21.0699	20.8926	20.8865
CHAMP1	Q96JM3	4	17.8285	17.6542	18.5244	17.5728	18.2372	17.7143	17.7844	17.9178	16.7834	17.5162	17.8379	17.9803	18.3448	17.6562	17.688	17.5879	18.1967	17.8516
ZFP91	Q96JP5	2	18.2139	18.0327	18.8876	18.6334	18.2613	18.7711	18.7217	18.7765	18.6742	18.3169	18.4416	18.5585	18.0123	18.2543	18.5015	18.2383	18.0535	18.575
PDLIM2	Q96JY6	1
BTF3L4	Q96K17	9	20.6338	20.4651	20.4221	20.4985	20.317	20.1988	20.4361	20.2993	20.0934	20.1936	20.1527	20.1015	19.6788	20.0882	19.8112	20.1456	20.2798	20.4179
SLC35E1	Q96K37	2	18.4245	18.7689		18.3853	18.0487	18.6309	18.2199	18.5398	18.2955				18.2227	18.2555			18.2028	18.6815
USP47	Q96K76	5	20.1725	20.2069	20.2887	20.2315	20.1144	20.1586	20.0751	20.0098	20.0993	20.0384	20.1523	20.0846	19.8382	20.0138	20.1223	20.279	20.2593	20.125
CLPTM1L	Q96KA5	9	19.5793	19.642	20.104	19.5669	19.4576	19.6614	19.4505	19.7868	19.5486	19.5116	19.4313	19.5259	19.284	19.4756	19.4451	19.5847	19.7206	19.4024
PBK	Q96KB5	12	21.0402	21.359	21.2116	21.264	21.345	21.2556	21.3251	21.293	21.3819	21.2339	21.3804	21.314	21.254	21.086	21.4219	21.2853	20.9202	21.3615
SCYL1	Q96KG9	6	19.5247	19.2953	19.4712	19.1279	19.3273	19.4228	19.4434	19.3683	19.4158	19.2507	19.3412	19.4596	19.0521	19.2017	19.1279	19.4769	19.5139	19.2034
CNDP2	Q96KP4	9	20.5206	20.5638	20.4025	20.5488	20.5325	20.5697	20.5362	20.4996	20.4346	20.3165	20.4434	20.5141	20.3502	20.4395	20.3927	20.5946	20.6314	20.6473
EHMT2	Q96KQ7	2				17.8174		18.0192		17.8519		17.7178	17.8138	17.4943	17.7823					17.677
ZFR	Q96KR1	8	20.5314	20.638	20.6938	20.5239	20.4158	20.3524	20.4871	20.4425	20.4538	20.3628	20.3978	20.4523	20.2878	20.3607	20.3084	20.5591	20.3278	20.4298
SNX27	Q96L92	3	19.4581	19.4766	18.6849	19.1341	19.407	19.5102	19.1925	19.3094	19.3634	19.4139	19.2987	19.1171	19.3453	19.4741	19.3836	18.9018	19.4745	19.1354
TRIM47	Q96LD4	4	21.9214	21.8128	20.7014	21.8877	21.8127	21.9128	21.7009	21.686	21.6749	21.8566	21.8366	21.8172	21.7186	21.8728	21.7841	21.8762	21.8364	21.9843
CCDC17	Q96LX7	2		18.9068							18.7733		18.643				18.5293
MBOAT7	Q96N66	5	19.324	19.3837	19.1976	19.2051	18.6968	19.1349	19.1032	18.9988	18.7941	19.1176	18.9746	19.0016	19.1766	19.1296	19.3244	19.2583	19.1695	19.2625
DOCK7	Q96N67	4	18.2855	18.7279	18.3136	18.3192	18.8561	18.6705	17.9501	17.9144	18.0717	18.366	18.1471	18.0015	18.5968	17.8244	18.0273	18.2693	18.2464	18.4958
AGAP3	Q96P47	1
ARAP1	Q96P48	1
IPO9	Q96P70	29	21.5522	21.4241	21.5844	21.4874	21.4167	21.4845	21.4429	21.3914	21.4141	21.3961	21.4154	21.4169	21.2372	21.3481	21.37	21.4797	21.4643	21.5022
RBM14	Q96PK6	22	22.0748	22.0899	22.1433	22.0738	22.0311	22.0184	22.052	21.9968	22.0915	21.8365	21.9961	21.9102	21.8065	21.9394	21.9389	22.1532	22.1418	22.1856
QKI	Q96PU8	2	17.2895	16.9059	17.0653	17.5088	16.85	16.9489	17.0286	16.8169	15.8848	16.9211	16.9563	17.4808	17.2721	17.1208	17.2726	17.8834	17.8228	17.2956
PUS7	Q96PZ0	12	20.6936	20.4956	20.5532	20.5566	20.4616	20.5879	20.3753	20.4871	20.5433	20.3689	20.3336	20.4272	20.4227	20.2904	20.343	20.5771	20.5902	20.6883
PLIN4	Q96Q06	14	22.096	22.466	22.0061	22.2473	22.3861	22.2759	22.1023	22.0814	22.4101	22.1428	22.4491	21.8363	22.2057	21.7919	21.9637	22.4584	22.561	22.52
PPP1R10	Q96QC0	4	17.4553	17.9405	17.7073	17.3519	17.7595	18.2172	18.134	17.616	18.1763	18.0023	18.281	17.8322	17.2696	17.8604	17.4336	17.7178	17.9477	17.7285
SLC38A2	Q96QD8	7	20.5891	20.7697	20.6147	20.4496	20.418	20.5307	20.1573	20.5098	20.633	20.569	20.5359	20.5419	20.4708	20.3992	20.356	20.6179	20.7506	20.4763
VPS35	Q96QK1	39	22.4906	22.4078	22.4716	22.3408	22.3309	22.3367	22.3337	22.3287	22.2964	22.2447	22.2234	22.268	22.1979	22.1774	22.2529	22.2918	22.3139	22.4257
GFM1	Q96RP9	12	20.7009	20.6419	20.8225	20.664	20.7457	20.6289	20.6496	20.6075	20.6152	20.5601	20.5002	20.5755	20.5774	20.6487	20.5872	20.8366	20.6347	20.7332
NUDCD1	Q96RS6	6	19.9608	20.0193	20.0072	19.9572	19.9446	19.9086	20.0468	19.9617	19.7605	19.7138	19.6996	19.7488	19.786	19.6643	19.5864	19.8024	19.7821	19.93
PIGS	Q96S52	8	18.904	18.3352	18.9536	18.6659	18.5568	18.7764	18.689	18.5886	18.5548	18.5474	18.9426	18.4581	18.4591	18.4112	18.6334	18.7223	18.5611	18.8188
RANBP9	Q96S59	3	17.8133	17.2421	17.4041	17.8624	17.6276	17.8236	17.4106	17.7241	17.5919	17.7716	17.5667	17.5565	17.748	17.6447	17.7634	17.5088	17.2078	17.5519
CLCC1	Q96S66	3	17.3584	17.6167	17.7387	17.295	17.5676	17.6506	17.2049	16.9113	17.5243	17.2071	16.6419	17.1463	17.0858	16.8259	16.6899	17.7679	17.021	17.2451
SRPK1	Q96SB4	7	19.5737	19.7632	19.2332	19.408	19.6428	19.8129	19.5686	19.7281	19.4246	19.4556	19.5912	19.6376	19.1958	19.1166	18.7618	19.5976	19.4475	19.8259
IWS1	Q96ST2	3	18.0887	17.6323	18.0765	17.9792	18.3574	17.9837	18.7647	18.2672	17.6031	17.8116	18.0247	18.0568	18.1939	17.8548	17.5237	18.0424	17.2384	18.1377
SIN3A	Q96ST3	2	19.4976	20.0567	19.8099	19.9775	20.1991	19.9361	20.6374	19.8256	20.4975	20.0071	20.6647	20.5137	20.4384	20.5344	20.464	19.5836	19.2077	20.0183
OSBPL9	Q96SU4	1
RSF1	Q96T23	4	17.3533	17.3523	17.166		17.2925	16.6672	15.9144			16.6264	17.2752	16.309	16.3591	16.8179	17.0944	16.3445	17.9539	17.2904
RBM15	Q96T37	4	18.0465	17.5595	17.3574	17.6298	16.7372	17.0626	17.1233	17.4783	16.4802	18.1061	16.8719		16.9184	17.8376	17.3236	17.8009	17.7004	17.7809
RUFY1	Q96T51	2	17.2179	15.9604			17.3158		17.4685	16.8738			17.1338				17.3818		17.1832
MMS19	Q96T76	5	20.4451	20.6246	20.5733	20.4947	20.6248	20.6982	20.509	20.5626	20.6238	20.5658	20.5665	20.4862	20.3803	20.4822	20.4428	20.4964	20.6479	20.565
UHRF1	Q96T88	8	19.3101	19.2075	19.4956	19.0972	19.4175	19.2632	19.1557	19.2512	19.2384	19.2292	19.1626	19.0679	19.2343	19.2591	19.003	19.3485	19.1984	19.2094
FAM129B	Q96TA1	17	21.3583	21.5048	21.323	21.359	21.3534	21.4075	21.287	21.2954	21.2524	21.3087	21.2848	21.2707	21.1508	21.192	21.1603	21.3142	21.2984	21.3925
YME1L1	Q96TA2	9	19.7474	19.5401	19.9672	19.7802	19.7546	19.6909	19.7746	19.6666	19.6401	19.6621	19.4991	19.6218	19.5128	19.6772	19.601	19.7281	19.6737	19.7072
RMDN3	Q96TC7	2		17.6149	17.3001	17.8906	18.1536	18.0714	16.9009	17.7593	18.1238	17.2729	17.7093	17.917	17.7378		17.5683	17.6012	17.7368	17.5498
MYCBP	Q99417	3	19.7892	19.7728	20.0196	19.7526	19.7243	19.8188	19.7045	19.5701	19.8621	19.3285	19.0193	19.6875		19.6182	19.4341	19.9374	19.7217	19.6846
TBCB	Q99426	7	20.214	20.2343	20.5583	20.2179	20.292	20.1278	20.2575	20.3244	20.1354	20.156	20.1413	20.177	20.0097	20.1327	20.198	20.2839	20.327	20.1717
PSMB7	Q99436	11	22.929	22.8702	22.9641	22.8455	22.786	22.8402	22.8118	22.8194	22.8009	22.7118	22.7442	22.7909	22.6962	22.7065	22.7634	22.8661	22.8291	22.8495
CNN2	Q99439	8	21.3162	21.2773	21.3509	21.1561	21.1571	21.2473	21.2318	21.2514	21.2068	21.0113	21.1752	21.1431	21.0949	21.0937	21.1518	21.1472	21.1144	21.1276
SEC62	Q99442	3	18.8062	19.1263	18.5513	18.8709	19.0423	18.8059	19.2097	19.0046	18.4828	19.0868	19.0729	18.9622	18.7012	19.2065	19.1382	19.0227	18.8561	19.1125
PCYT2	Q99447	5	20.1315	20.1278	20.1778	20.1245	19.8894	19.7988	20.0714	20.1031	20.0789	19.9115	20.0921	19.757	19.8743	19.7424	19.792	20.1741	19.9998	20.1347
CDC5L	Q99459	15	22.1856	22.2859	22.0988	22.244	22.3275	22.1542	21.9706	22.1781	22.2863	22.2061	22.0857	22.1974	22.0494	22.0835	22.028	22.4218	22.4509	22.2395
PSMD1	Q99460	34	21.6477	21.6862	21.4631	21.4636	21.5792	21.5715	21.3603	21.3732	21.5193	21.4578	21.4838	21.4175	21.3022	21.3044	21.408	21.6348	21.6234	21.5195
PFDN5	Q99471	18	22.1159	22.1682	22.1355	22.0892	22.0087	22.0656	21.9845	21.9298	21.9971	22.0087	21.982	22.0256	21.8386	21.9613	21.9633	22.0066	21.9738	22.042
RNF2;RING1	Q99496	2	19.2488	19.4972		18.1788	19.2706	19.4974	19.3956	19.5046	19.3273	18.8153	19.5	19.2883	19.0375	19.3517	18.8356	19.3206	19.2378	19.4487
PARK7	Q99497	26	23.9733	23.9523	23.9064	23.8897	23.8524	23.8855	23.8669	23.8643	23.8114	23.832	23.7949	23.8081	23.7511	23.7736	23.6899	23.861	23.8854	23.9022
VAT1	Q99536	19	21.8133	21.8475	21.8145	21.7645	21.6498	21.7161	21.6407	21.7657	21.6307	21.5118	21.5994	21.6593	21.44	21.5602	21.6008	21.6766	21.6681	21.8241
DNAJC2	Q99543	6	19.1875	19.4851	19.3683	19.1685	19.3115	18.9824	18.98	19.2076	19.162	18.8531	18.8168	18.835	18.797	18.8825	19.1052	18.9587	19.0826	18.9263
MPHOSPH6	Q99547	2	17.9566	17.871	18.2735	18.0473	18.0705	17.181	17.9717	17.9815	18.144	18.2395	18.3143	18.022	18.1658	17.8332	18.3581	18.2992	18.0533	18.4128
MAP3K14	Q99558	3	22.2137	22.1766	22.2334	22.2169	22.1584	22.2143	22.1363	22.2101	22.1032	22.1732	22.1323	22.0968	22.0793	22.0367	21.9876	22.1432	22.125	22.1158
NUP88	Q99567	3	19.0072	18.9778	18.9709	19.0047	19.1565	18.9806	18.9407	19.0495	18.937	18.7951	18.9595	19.013	18.784	18.6883	18.7725	19.0408	18.8461	19.0129
POP1	Q99575	15	20.7687	20.7506	20.7524	20.864	20.8315	20.9067	20.7254	20.7734	20.8166	20.8213	20.8061	20.7597	20.5716	20.6972	20.7209	20.7762	20.9129	20.8865
S100A13	Q99584	11	22.3683	22.3765	22.395	22.2959	22.324	22.3934	22.2996	22.3486	22.2739	22.2877	22.2742	22.2825	22.0595	22.1764	22.1389	22.3135	22.3648	22.3712
SCAF11	Q99590	4	18.9704	19.0642	19.1107	19.0625	18.8559	18.551	18.8239	19.1374	19.0212	18.9053	19.0643	18.6787	18.5373	18.8562	18.6863	19.2256	19.2209	18.8961
TSNAX	Q99598	5	20.2562	20.5932	20.4931	20.4337	20.127	20.2682	20.0871	20.3132	19.7978	19.9664	19.8925	20.3509	20.0191	20.6627	20.159	20.409	20.4195	20.4879
EIF3C;EIF3CL	Q99613	45	22.5761	22.6227	22.6562	22.5629	22.598	22.6545	22.5238	22.5646	22.5831	22.5108	22.5464	22.5267	22.3412	22.4193	22.3695	22.5598	22.5983	22.6127
TTC1	Q99614	9	20.4913	20.313	20.3964	20.2787	20.1447	20.2753	20.1486	20.2869	20.1497	20.2839	20.2122	20.0687	20.0316	20.0983	20.3449	20.3296	20.4283	20.2955
DNAJC7	Q99615	37	22.1742	22.2848	22.0711	22.1893	22.1188	22.1625	22.145	22.0906	22.2204	22.1059	22.15	22.0339	22.1088	22.152	22.2331	22.1491	22.1908	22.2487
C12orf57	Q99622	2	16.5535		16.8287	16.6436	17.4876	17.1439	16.7808	16.5499	17.086	17.2552	17.3074	17.3376	17.3258	16.981	15.7923	17.2925	17.3513	16.8234
PHB2	Q99623	29	23.7394	23.728	23.6992	23.7379	23.7712	23.7875	23.6932	23.663	23.6892	23.6719	23.6834	23.6573	23.5486	23.6346	23.5979	23.7692	23.7959	23.7595
COPS8	Q99627	3	18.2428	17.8509	17.8461	18.6821	18.2297	18.543	18.235	18.3797	18.054	18.361	17.7062	17.8397	18.2635	18.1184	18.0326	18.6396	18.9374	18.6997
SDHC	Q99643	3	20.2672	20.3044	20.1938	20.2939	20.3057	20.272	20.0881	20.2711	20.1385	20.1623	20.2542	20.1433	19.9152	20.0539	20.0842	20.2035	20.2067	20.191
KIF2C	Q99661	4	19.5935	19.2625	19.6655	19.4132	19.2553	19.556	19.7913	19.3026	19.3233	19.4092	19.3337	19.4949	19.4796	19.5102	19.2812	19.7587	19.5452	19.1631
ATXN2	Q99700	5	19.0916	18.9639	18.8956	19.1717	18.9554	19.0308	18.9495	18.8165	18.881	18.855	18.3536	18.6846	19.0203	17.7325	18.5402	18.8513	18.5304	19.1515
HSD17B10	Q99714	25	22.3343	22.3582	22.3958	22.3475	22.3927	22.4495	22.286	22.2933	22.3611	22.2882	22.2819	22.2911	22.1375	22.1978	22.2023	22.3499	22.4011	22.4101
SIGMAR1	Q99720	3	21.0133	20.9961	20.7974	20.9449	20.5503	20.6404	20.7479	20.8116	20.9871	20.7343	20.8522	20.9516	20.5492	20.6168	20.5175	20.8857	20.5327	21.003
TIMP4	Q99727	1
HNRNPAB	Q99729	12	22.2919	22.2006	21.8068	22.1435	22.1094	22.2011	22.096	22.106	22.1285	22.0681	22.0674	22.1004	22.0512	22.174	22.0057	22.265	22.281	22.2136
NAP1L4	Q99733	23	23.5143	23.5494	23.5598	23.5262	23.481	23.5484	23.4294	23.4572	23.4569	23.3758	23.4855	23.3781	23.2625	23.3717	23.3192	23.4346	23.4926	23.5702
NAPG	Q99747	4	19.4225	19.3744	19.53	19.4605	19.5566	19.5103	19.3724	19.455	19.3885	19.0776	19.1607	18.6075	18.8532	18.9355	19.1953	19.2992	19.4005	19.5433
TXN2	Q99757	4	20.1876	20.1299	20.1	20.3182	20.1309	20.1307	20.0913	20.0219	19.9281	20.222	20.0498	20.1031	19.7275	19.8358	19.7526	20.1057	20.0526	20.2025
ACO2	Q99798	51	22.2813	22.2375	22.2953	22.1453	22.1513	22.1859	22.1765	22.1271	22.1869	22.0541	22.1206	22.1037	22.0316	22.0632	22.1022	22.1241	22.1309	22.3137
TM9SF2	Q99805	11	21.3133	21.2732	20.2554	21.3443	21.3835	21.3984	21.1842	21.1515	21.3487	21.127	21.1072	21.1375	20.8861	21.0217	21.036	21.1592	21.1726	21.0574
TSG101	Q99816	2	16.1371	15.7963	15.9376		16.9965	17.0798	14.7823		16.7923					16.2162		17.6269	17.6621	16.6596
CCT7	Q99832	54	23.9793	23.931	23.9792	23.9081	23.9262	23.9407	23.8309	23.8934	23.9008	23.8866	23.8308	23.8777	23.7778	23.7832	23.8282	23.8593	23.9127	23.9146
EBNA1BP2	Q99848	23	22.1543	22.238	22.2657	22.2773	22.2909	22.3177	22.221	22.1904	22.1221	22.1865	22.1579	22.1751	22.1041	22.1142	22.057	22.2276	22.2646	22.2639
PRMT1	Q99873	28	22.7216	22.703	22.6682	22.5259	22.5542	22.5683	22.5199	22.5967	22.5749	22.4881	22.5	22.5504	22.4174	22.4182	22.4546	22.5387	22.5661	22.6461
BAG1	Q99933	10	21.0151	21.273	21.1563	21.186	21.1275	21.0689	21.0566	21.0315	21.1958	20.8849	20.8488	20.9366	20.4691	20.8999	20.8068	20.9447	21.1047	20.8066
SH3GL1	Q99961	9	20.2961	20.3341	20.4148	20.2814	20.0684	20.1865	19.9873	20.144	20.1693	20.1907	20.2509	20.2704	19.9912	20.1742	19.9745	20.1516	20.3419	20.2373
AKAP9	Q99996	3	20.8474	19.5747	18.0019	18.6997	19.8739	19.9498	20.5004	19.6347	20.5492	20.2597	19.0337	20.1266	20.6176	20.6284	20.692	20.4205	20.5693	20.0664
NIPSNAP1	Q9BPW8	8	21.2494	21.2126	21.3541	21.3528	21.1515	21.1952	20.9146	20.7165	21.1671	20.9581	20.9356	20.9523	20.7907	20.1904	20.8415	21.1933	21.2008	21.0332
NCAPG	Q9BPX3	17	20.9091	20.8134	20.9728	20.6861	20.837	20.8049	20.5395	20.7388	20.6602	20.5453	20.7952	20.6682	20.5838	20.9039	20.5415	20.1093	20.5139	20.6335
MICU1	Q9BPX6	2	16.8469		16.9263	16.885	16.6707	16.8961	17.0416	15.5177	17.2225	17.0868	17.2826	16.5649	16.5094	17.2186	16.9488	16.5523	17.2228	17.1257
DDX50	Q9BQ39	2	17.7051	17.2438	17.1795	16.6916	17.3545	17.4917	17.4478	17.0037	16.7994	17.5344	17.1785	16.6465	16.4856	17.1135	17.1629	16.6438	17.1588
MRPL34	Q9BQ48	1
ELAC2	Q9BQ52	18	21.0558	21.1124	21.0748	21.1482	21.1847	21.1856	21.0101	21.0309	21.0538	21.0027	21.0028	21.005	20.7916	20.9136	20.9539	21.1408	21.1967	21.0635
C19orf43	Q9BQ61	4	20.4061	20.2844	20.4284	20.1546	20.2416	20.2498	20.1187	20.1733	20.4441	20.0059	20.3031	20.152	20.1454	20.2927	20.1447	20.3378	20.1394	20.4787
GRWD1	Q9BQ67	6	19.7031	19.4571	19.2131	19.581	19.7739	19.926	19.4412	19.516	19.7231	19.4862	19.7176	19.4978	19.7367	19.6249	19.2648	19.5205	19.8138	19.4112
MACROD1	Q9BQ69	2	18.0151			18.4943	18.488		18.5935	18.1482	18.3682	18.3551	18.3351	18.6387			18.0233	18.5702	17.9477
TCF25	Q9BQ70	3	18.8523	18.95	19.0345	19.1171	19.1063	18.9394	19.0907	18.9384	18.317	18.3981	18.8782	18.7889	18.9097	18.8219	18.9519	19.0011		18.7482
CMSS1	Q9BQ75	6	20.652	20.6058	20.6253	20.6192	20.5149	20.634	20.6383	20.6096	20.5329	20.4447	20.4675	20.509	20.45	20.3829	20.3884	20.6196	20.5033	20.6159
ECSIT	Q9BQ95	3	17.7136		17.4123	17.2693	17.6317	17.5155	17.0468	17.609	17.3401	17.376	16.8665	16.8742	16.5462	17.6241	17.3828	17.2558	16.9677	17.4802
VKORC1	Q9BQB6	3	20.3374	20.3326	20.3816	19.8326	20.0269	20.2491	20.1985	20.4045	19.9115	20.1065	19.8678	19.833	19.8667	20.111	19.8986	20.4216	20.0965	19.9368
TUBA1C	Q9BQE3	9	23.0241	23.0122	23.0097	23.0585	22.9899	23.0275	22.9965	22.9726	22.9336	22.9016	22.8966	22.9242	22.8509	22.8561	22.8943	23.0529	23.0726	23.0743
APOL2	Q9BQE5	3	19.8152	19.8822	17.1662	19.7159	17.1462	19.7704	19.8468	19.7666	19.7532	19.6225	19.6709	19.6474	19.4334	19.644	19.5707	19.842	19.8098	19.8009
MYBBP1A	Q9BQG0	54	21.7675	21.7861	21.7165	21.839	21.7684	21.8332	21.6995	21.8046	21.8232	21.6637	21.7296	21.7559	21.6549	21.6899	21.6361	21.7937	21.8312	21.8738
AIF1L	Q9BQI0	2	18.1092	17.8307	18.1837	17.9348	18.0192	17.9634	18.1648	18.0134	17.7926	18.0684	17.9461	18.054	17.8334	17.7345	17.7113	18.1546	17.6135	17.9737
CORO1B	Q9BR76	9	21.5205	21.438	21.5048	21.5025	21.4762	21.5178	21.4304	21.3327	21.448	21.4109	21.4162	21.4363	21.2786	21.3964	21.3066	21.4576	21.5532	21.5276
TXNDC17	Q9BRA2	7	22.6915	22.6886	22.5503	22.5419	22.5292	22.5475	22.5347	22.5721	22.4986	22.5104	22.4229	22.4967	22.329	22.4398	22.3828	22.4864	22.5629	22.5502
CPPED1	Q9BRF8	2	18.6045	17.9415	18.3969	18.6112	17.7117	18.5585	18.4398	17.8491	18.0296	18.2867	18.1955	17.7521	17.6492			17.9545	18.4789	18.5295
VPS25	Q9BRG1	2	18.7558	18.6997		18.6958	18.7756	18.3103	18.7381	18.6859	18.0496	18.6895	18.6461	18.3017	18.3815	18.7202	18.36	18.5393	18.6974	18.6044
MRPL45	Q9BRJ2	4	19.5851	20.2863	20.1309	20.0513	20.1507	19.6923	20.1513	19.8031	20.124	20.1237	20.0756	20.0512	19.8752	19.7786	19.827	20.0615	19.9345	19.7235
C7orf50	Q9BRJ6	11	20.9579	20.903	20.8926	20.9287	20.9164	20.8685	20.7261	20.7306	20.6101	20.7914	20.7886	20.7918	20.8043	20.6739	20.7343	20.9815	20.858	20.947
SDF4	Q9BRK5	4	20.2835	19.8698	20.0219	20.1443	20.1432	20.1414	19.8997	20.0794	20.1512	20.0413	19.9603	20.1031	20.0315	19.9879	20.2713	20.1388	20.0199	20.1728
WIBG	Q9BRP8	6	21.1161	20.7962	21.1421	21.0678	21.0481	20.8636	20.9839	21.0786	20.9873	20.9035	20.9052	21.0043	20.7343	21.1533	20.9852	21.1673	21.07	21.0034
LLPH	Q9BRT6	5	20.6766	20.664	20.7191	20.7613	20.5307	20.6736	20.7452	20.4526	20.5324	20.5501	20.5721	20.7185	20.5574	20.5275	20.5541	20.7167	20.6875	20.71
GINS4	Q9BRT9	4	18.4403	18.4423	18.1956	18.6337	18.7684	18.6803	18.2712	18.2948	18.5438	18.1922	18.501	18.7556	17.6619	18.3855	18.2825	18.5398	18.8843	18.6254
PELO	Q9BRX2	6	20.3784	20.4202	20.1422	20.2693	20.1799	20.1484	20.1128	19.9569	20.181	20.0444	20.0898	20.054	19.9375	19.8924	20.0391	19.7946	20.2378	20.2642
ERP44	Q9BS26	14	21.6159	21.5347	21.5381	21.444	21.5229	21.4446	21.5	21.4051	21.5027	21.4584	21.5422	21.4463	21.3183	21.3843	21.3573	21.4101	21.4826	21.5325
NTPCR	Q9BSD7	1
TACO1	Q9BSH4	1
TUBGCP2	Q9BSJ2	2	17.5648	16.5646	18.0766	17.8322	17.8866	17.3507	16.7845	18.0478	17.7872	17.6865	18.1865	17.7962	17.854	17.9434	18.0035	17.9136	18.1545	17.7458
ESYT1	Q9BSJ8	26	22.4053	22.3796	22.3921	22.3629	22.3203	22.3415	22.3051	22.3294	22.2535	22.2453	22.2804	22.2591	22.1915	22.2553	22.233	22.3323	22.3028	22.354
TSEN34	Q9BSV6	2	18.3425	18.3657	18.3942	18.3911	18.0565	18.4678	18.3015	18.4461	18.3806	18.2476	18.3428	18.2795	18.1971	18.1425	18.2436	18.3569	18.5853	18.5401
CNPY3	Q9BT09	2	19.4679	19.8584		19.6309	19.5909	19.4042	19.7945	19.8835	19.6876	19.8665	19.5431	19.5939			19.849	19.659	19.5277	19.7513
COPS4	Q9BT78	15	21.1021	21.0927	21.1975	21.0367	21.1167	21.0959	20.9976	20.9222	21.0135	20.9036	20.9874	20.8405	20.6337	20.8531	20.89	21.0254	21.1536	21.0635
DIDO1	Q9BTC0	2		18.3939	19.4403	18.2132	18.8902	18.1843	17.553	19.7026	19.3953	18.5996	18.6261		17.5004	18.3541	18.5398	18.5517	19.236	18.2524
RBM42	Q9BTD8	2	18.3379	18.4839	18.6477	18.5898	18.6403	18.4968	18.4218	18.4816	18.2751	18.2609	18.5872	18.4915	18.0829	18.203	18.3219	18.2735	18.344	18.4955
MCMBP	Q9BTE3	2	19.3019	19.6823	19.5362	19.318	19.515	19.5456	19.3199	19.5743	19.5062	19.2278		19.4262	18.879	19.2729	19.1229	19.242	19.5092	19.6745
AARSD1	Q9BTE6	6	19.6489	19.3711	19.3929	19.351	19.1576	19.4388	19.3999	18.8616	19.4143	19.3984	19.1178	19.3461	19.0086	19.2873	19.2595	19.2848	19.1478	19.5148
ANP32E	Q9BTT0	10	21.6695	21.6533	21.7086	21.7262	21.7284	21.6519	21.6031	21.6239	21.6686	21.5675	21.6177	21.7035	21.5062	21.6418	21.4762	21.6859	21.812	21.7619
TMEM43	Q9BTV4	4	21.0338	21.0462	20.872	21.0212	21.0273	21.1317	20.9394	20.877	21.0315	20.9276	20.9368	20.8592	20.9026	20.7969	20.7198	20.9942	20.9194	21.1464
TBCD	Q9BTW9	12	20.2357	20.181	20.2105	20.0665	20.043	20.013	19.7161	20.049	19.9744	19.807	19.9855	19.951	19.7144	19.6268	19.9262	19.9848	20.173	20.1944
FAM203A;FAM203B	Q9BTY7	7	19.8213	19.7647	19.6983	19.7659	19.9211	19.8414	19.8158	19.6942	19.5883	19.7638	19.7605	19.868	18.858	19.6456	19.1524	19.6703	19.5618	20.0226
NDUFAF3	Q9BU61	2	18.9262	20.4484	18.5242	20.4484	20.6794				19.9646		18.6944	18.8589		18.4408			19.095	19.1959
MMTAG2	Q9BU76	2	18.7169	18.953	18.6487	18.0626	19.2281	18.7528	18.5589	18.8843	19.1237	18.7936	18.6131	18.8281	18.2577	18.5431	18.7506	19.0951	19.2315	19.2568
TMEM70	Q9BUB7	1
TUBB6	Q9BUF5	17	22.6283	22.528	22.5904	22.5604	22.7566	22.5474	22.4971	22.5425	22.457	22.5111	22.5895	22.4331	22.3835	22.3952	22.4399	22.5226	22.5682	22.5748
HNRNPUL1	Q9BUJ2	32	22.0701	22.0432	22.0585	21.9479	21.9512	21.9995	21.9401	21.9044	22.0084	21.9303	21.9789	21.9143	21.868	21.8306	21.9465	21.9412	21.9494	22.0596
PDCD10	Q9BUL8	8	21.1685	21.1707	21.1569	21.1852	21.2915	21.3494	20.8183	20.7681	20.8012	20.8443	20.8517	20.9314	20.6963	20.3642	20.7192	21.227	21.2847	21.2729
DERL1	Q9BUN8	2	18.8549	18.8602	19.0983		19.0931		19.0226	18.9855	18.9435	19.083	18.9675		18.9429	18.6813	18.7646			19.3213
HTATIP2	Q9BUP3	5	19.8678	19.5399	21.1543	19.799	20.3728	19.852	19.4542	21.1626	19.4801	21.1527	19.6711	21.2365	19.5374	20.4923	20.3294	19.1284	19.9006	19.782
DDX23	Q9BUQ8	19	21.3039	21.284	21.3565	21.1732	21.1887	21.2887	21.2044	21.1869	21.1876	21.1649	21.13	21.1523	21.0436	21.0577	21.0849	21.1999	21.1181	21.2921
MRI1	Q9BV20	14	21.4475	21.503	21.3615	21.4539	21.3955	21.4323	21.3327	21.3913	21.2933	21.3333	21.2978	21.3464	21.1294	21.2236	20.9852	21.4162	21.3152	21.4989
SLC25A23;SLC25A25	Q9BV35	1
WDR18	Q9BV38	12	21.1454	21.3341	21.3476	21.2488	21.1242	21.1591	21.229	21.166	21.0663	20.9878	21.1085	21.0339	20.9242	21.013	21.056	21.1074	21.2604	21.1761
ADI1	Q9BV57	12	20.9386	20.9893	20.8028	20.8882	20.8309	20.8246	20.7369	20.6249	20.7617	20.8235	20.8976	20.7975	20.5729	20.6225	20.6411	20.8811	20.6051	20.9172
RNF126	Q9BV68	1
NTMT1	Q9BV86	5	19.5233	19.1107	19.1981	19.2521	19.2699	19.5227	19.4837	19.361	19.1906	19.1078	18.9785	19.1339	19.3096	19.0576	19.0868	19.3324	19.1665	19.2476
TUBB2B;TUBB2A	Q9BVA1	1
TMEM109	Q9BVC6	4	21.9329	22.0473	22.0221	21.8706	21.9993	21.9645	21.9262	21.8962	21.9586	21.803	21.8717	21.9354	21.7969	21.7668	21.7533	21.8734	22.1273	21.9953
NOC4L	Q9BVI4	7	19.4917	19.6478	19.288	19.4445	19.5331	19.7257	19.5299	19.6595	19.5151	19.2258	19.45	19.3601	19.1137	19.1925	18.9374	19.2802	19.6928	19.5326
UTP14A	Q9BVJ6	6	19.6255	19.4191	19.1174	19.3345	19.3208	19.3435	19.3223	19.3119	19.3767	19.3795	19.3267	19.4795	19.1524	19.1254	19.1721	19.5878	19.5651	19.5695
DUSP23	Q9BVJ7	1
TMED9	Q9BVK6	2	20.363	20.4738	20.5947	20.3589	20.4207	20.3286	20.3327	20.2444		20.4633	20.4352	20.5692	20.2894	20.1311	20.4118	20.2331	20.2142	20.4821
GNL3	Q9BVP2	13	21.6111	21.6654	21.6733	21.6333	21.6492	21.5984	21.5771	21.6145	21.548	21.4893	21.6018	21.5736	21.3557	21.4663	21.4617	21.5738	21.6266	21.6851
NUP85	Q9BW27	4	19.8021	19.7732	19.7777	19.8504	19.5753	19.9555	19.7132	19.7593	19.5635	19.8882	19.8445	19.9408	19.6885	19.5031	19.4239	19.7264	20.0642	19.8609
IFT27	Q9BW83	1
NUDT9	Q9BW91	3	19.4631	19.466	17.2258	19.2298	19.3042	19.3125	19.3032	19.3473	19.2104	19.1303	19.0392	19.1361	19.086	19.0168	19.0965	19.3556	19.346	19.3947
ACAT2	Q9BWD1	14	21.9502	21.9355	21.8975	21.8754	21.9112	21.9217	21.8769	21.8645	21.8122	21.7087	21.7483	21.8309	21.7072	21.7321	21.6789	21.8356	21.8654	21.9381
RBM4;RBM4B	Q9BWF3	16	21.6396	21.7632	21.6755	21.6658	21.7397	21.6646	21.6268	21.5788	21.57	21.4773	21.605	21.6157	21.4001	21.4177	21.4698	21.7341	21.5986	21.7741
SF3B5	Q9BWJ5	6	21.2439	21.2704	21.1298	21.2456	21.0836	21.1371	21.0436	21.1034	21.0735	21.062	21.0803	21.0345	20.9218	20.9868	20.9784	21.241	21.24	21.2216
SLC4A1AP	Q9BWU0	2	17.8895	17.8844	17.5977	17.6291	17.5304	18.0121	17.8618	17.7381	17.9252	17.6681	17.3975	17.6941	17.3794	17.6968	17.8519	17.7736	17.8394	17.8048
HINT2	Q9BX68	4	19.8147	19.6678	19.882	19.9811	19.9325	20.1454	19.9601	19.9146	20.0432	20.0074	19.8439	19.8044	19.7206	19.7845	19.9639	19.7184	19.9889	20.1602
OSBPL11;OSBPL10	Q9BXB4	2	18.6096	18.7395		18.7219	18.7085	18.7569	18.5752	18.6453	18.7444	18.6154	18.5089	18.6891	18.4908		18.4785	18.7392	18.7781	18.7725
NAA15	Q9BXJ9	26	21.8009	21.7975	21.7213	21.7209	21.613	21.7434	21.6208	21.5743	21.6211	21.5351	21.6096	21.5801	21.3633	21.4667	21.5757	21.5793	21.6095	21.7742
SRRT	Q9BXP5	26	21.6189	21.618	21.5415	21.53	21.493	21.5421	21.523	21.501	21.5111	21.4003	21.48	21.5065	21.2855	21.3944	21.4623	21.5867	21.6025	21.6697
QTRT1	Q9BXR0	2	18.2085	17.8781	18.3229	18.2776	17.945	18.2407	18.2643	17.9561	18.2259	17.8796	17.1207	17.9118	18.1045	17.6211	17.8734	18.0356	17.8541	18.1888
AP1M1	Q9BXS5	3	18.8846	18.3922	18.7781	19.0696	18.827	18.6334	18.524	18.8183	18.4508	18.1138	18.2187	18.0709	18.2803	18.6532	18.0471	18.946	18.9859	19.0403
NUSAP1	Q9BXS6	4	19.4587	19.4799	19.4528	19.5349	19.0566	19.2664	19.2878	19.4404	19.3721	19.2717	19.4933	19.3534	19.3074	19.2053	18.8849	19.3323	19.3409	19.2816
CECR5	Q9BXW7	9	20.5572	20.5273	20.381	20.4129	20.3986	20.3748	20.3861	20.3393	20.2047	20.1841	20.2886	20.3715	20.1806	20.2772	20.192	20.423	20.4212	20.303
FANCD2	Q9BXW9	1
MAK16	Q9BXY0	2	17.4693	16.8837	17.6095		17.288	17.3605	16.8784	17.3889	17.2755	16.9608	16.863	17.0438	17.097	17.5014	17.4306	16.9693	17.4987	16.9725
ITPA	Q9BY32	6	19.924	19.8134	19.8671	19.9057	19.9325	19.8769	19.66	19.8203	19.7937	19.7422	19.8293	19.6326	19.6754	19.684	19.6135	19.8061	19.988	19.8391
RTFDC1	Q9BY42	4	18.5198	18.3492	18.3024	18.118	18.2371	18.4042	18.0418	17.8151	18.1382	18.295	18.1302	18.1374	17.8205	17.9652	17.8051	18.3406	17.8776	18.1589
CHMP4A	Q9BY43	3	19.5892	19.2939	19.448	19.6919	19.3255	19.1925	19.5361	19.305	19.2173	19.0959	19.3767	19.1608	19.0824	19.1438	19.4845	19.6412	19.5693	19.5798
EIF2A	Q9BY44	19	21.2324	21.1364	21.0744	21.1022	21.0926	21.0667	21.0386	21.0922	20.9709	20.9064	20.849	20.9058	20.8707	20.8151	20.8669	21.0227	21.0029	21.1253
POLDIP3	Q9BY77	14	19.806	19.9769	20.0493	20.0302	19.8923	19.9004	19.9438	19.8846	19.5055	19.2893	19.899	19.5434	19.7096	19.4431	19.7913	19.8878	20.0219	19.8967
MRPL13	Q9BYD1	2	18.642	18.9886	19.0196	18.8783	18.7856	18.6321	18.8384	18.8009	18.7418	18.8217	18.8559	18.6923	18.667	18.7564	18.6978	18.7642	18.7979	18.9504
MRPL4	Q9BYD3	5	18.288	18.027	18.2159	18.1887	18.2243	18.412	17.9622	18.3506	18.0703	18.062	18.1579	18.1117	17.9598	18.2558	17.7883	18.5113	18.1441	18.4698
MKI67IP	Q9BYG3	15	21.1042	21.1549	20.9831	21.1828	21.1835	21.1143	21.0218	20.988	21.135	21.1116	21.138	21.1435	20.9363	21.047	20.9788	21.0602	21.2013	21.1611
MRPS26	Q9BYN8	4	19.4308	18.9179	19.067	19.0768	18.927	18.8768	18.8687	19.1168	19.1308	18.8662	18.8876	18.7153	18.4039	19.2245	19.0743	19.3888	18.9169	19.0778
NLN	Q9BYT8	4	18.7379	18.813	18.817	19.1506	19.0424	19.3381	19.0786	19.3094	18.7832	19.0611	19.0347	19.0614	18.8635	19.0869	18.9697	19.1657	18.8069	18.9063
PCDH11Y;PCDH11X	Q9BZA8	2	20.5341	20.5893	20.601	20.5904	20.6697	20.6642	20.497	20.536	20.511	20.4515	20.4757	20.4741	20.2863	20.4243	20.3507	20.5231	20.6605	20.6067
MRPL37	Q9BZE1	6	20.3079	20.2629	19.9343	20.173	20.2842	20.2805	20.2029	20.1683	20.1151	20.1355	20.0086	20.2012	19.9957	20.035	20.0447	20.1791	20.2545	20.1561
GTPBP4	Q9BZE4	30	22.1042	22.079	22.1318	22.0432	22.1026	22.1051	22.0435	21.9963	22.0077	22.0026	21.9751	21.9281	21.8193	21.9112	21.8892	22.0029	22.1145	22.1136
OSBPL8	Q9BZF1	1
RAB34	Q9BZG1	5	17.1307	17.2532	18.2439	17.7609	17.3475	16.8741	17.2761	18.0988	17.325	17.7202	17.6065	17.4286	17.6	16.9872	17.3133	16.6699	17.4851	17.4272
UPF3B	Q9BZI7	5	19.298	18.8774	18.8125	19.38	18.7803	19.8292	19.3325	19.1586	18.6255	19.0824	19.0103	18.7735	18.6581	18.8382	18.663	18.7103	19.379	19.3551
TBL1XR1	Q9BZK7	9	20.0916	20.0641	19.9582	20.1145	19.8365	19.9796	19.8748	19.8555	19.9312	19.8314	19.8233	19.9543	19.7843	19.8855	19.7834	20.0206	19.9029	20.1706
UBL5	Q9BZL1	4	21.1055	21.0864	20.991	20.922	20.8617	20.846	20.9705	21.0027	20.8824	20.7154	20.7502	20.8579	20.6051	20.755	20.7032	20.9685	21.0606	20.9264
FAM129A	Q9BZQ8	5	19.4152	19.6409	19.5247	19.2493	19.4831	19.6412	19.3265	19.4975	19.3994	19.0867	19.3403	19.3787	19.1483	19.2872	19.0313	19.0713	19.3345	19.1756
UCK2	Q9BZX2	5	20.0258	19.8319	20.3544	20.2818	20.3305	19.8675	19.9435	20.2665	20.2664	19.7977	19.392	19.6992	18.9877	19.5733	19.6053	19.5939	20.0723	20.2964
API5	Q9BZZ5	6	20.6802	20.6894	20.7396	20.5835	20.8944	20.7861	20.6525	20.7578	20.4873	20.7881	20.476	20.4533	20.4282	20.783	20.3171	20.8055	20.8294	20.6992
DPY30	Q9C005	2	17.1527	16.3812	16.73	16.8157	16.3191	16.0371	17.2607	16.3443	17.2363	16.8272	16.3547	16.2479	16.1332	16.3053	16.6476	17.3344	17.1915	17.1675
FTO	Q9C0B1	4	19.0611	18.9772	18.0452	18.8856	19.1453	19.1313	18.9842	19.1612	18.8188	18.891	18.7331	18.9723	18.9185	19.0009	18.8022	19.149	19.096	19.1589
TNKS1BP1	Q9C0C2	10	20.4623	20.4066	20.5199	20.3621	20.263	20.3763	20.318	20.4543	20.2069	20.2843	20.2958	20.561	20.2804	19.9829	20.1824	20.2581	20.5259	20.6079
UBE2O	Q9C0C9	7	19.61	19.6325	19.4995	19.4299	19.4918	19.3614	19.3658	19.4152	19.4065	19.3164	19.3986	19.4779	19.3565	19.2968	19.3859	19.4858	19.4691	19.5118
WDR33	Q9C0J8	2	18.1848	18.024			18.0187	17.815			18.0215	18.9772					17.8301	19.0862	18.0181
WDR12	Q9GZL7	9	19.908	19.9494	19.7337	19.9649	19.6763	19.8664	19.5589	19.6815	19.7935	19.801	19.7141	19.6502	19.7789	19.6734	19.5906	19.9983	19.6339	19.9201
IMUP	Q9GZP8	1
MAP1LC3B;MAP1LC3B2	Q9GZQ8	1
DDX24	Q9GZR7	4	19.1518	19.0691	19.1434	19.0393	19.168	18.9985	19.0296	19.1652	19.1354	19.0187	18.9218	18.9084	18.9561	18.8971	18.7423	19.0987	19.0231	18.8585
WDR61	Q9GZS3	5	19.2668	19.427	18.6578	19.3004	19.2019	19.318	19.0954	19.2962	18.9817	19.2917	18.7778	18.6566	19.0204	18.965	18.9986	19.1111	19.3822	19.1787
SLIRP	Q9GZT3	16	22.2915	22.3243	22.2759	22.2061	22.2327	22.1712	22.1601	22.1901	22.1667	22.1704	22.1602	22.2084	22.002	22.108	22.1086	22.2293	22.225	22.272
EGLN1	Q9GZT9	3	18.4811	18.5841	19.155	18.3625	18.5056	18.3636	18.6543	18.2732	18.4477	18.5186	18.508	18.5084	18.2797	18.2237	18.5972	18.3664	18.6025	18.5718
FAM192A	Q9GZU8	4	19.5681	19.5924	19.4736	19.5484	19.4696	19.4424	19.3768	19.2744	19.2352	19.2405	19.3116	19.4203	19.1281	19.0627	19.3163	19.3996	19.2561	19.2147
NAA50	Q9GZZ1	6	21.2387	21.2372	21.1879	21.1947	21.1539	21.0959	21.2088	21.1163	21.1544	21.001	21.0913	21.0936	20.9539	20.9875	21.0528	21.1958	21.087	21.137
PAIP1	Q9H074	22	22.2456	22.3218	22.284	22.2223	22.3282	22.2965	22.1907	22.2696	22.251	22.1302	22.2539	22.1551	22.0086	22.0661	22.0673	22.1964	22.1309	22.3004
CLPB	Q9H078	6	20.2635	20.0769	20.5632	20.2313	20.3216	20.9267	19.7433	19.9194	20.4853	20.2587	19.7992	19.9786	19.9655	19.868	19.5963	20.064	20.1447	20.4797
FAM107B	Q9H098	8	20.6852	20.658	20.76	20.5957	20.5755	20.5754	20.5847	20.6859	20.3858	20.5787	20.5385	20.5595	20.5239	20.6317	20.4464	20.5115	20.5776	20.6052
NAT10	Q9H0A0	22	21.6485	21.6435	21.6427	21.4608	21.521	21.5796	21.4391	21.5777	21.3974	21.4433	21.5261	21.5052	21.3365	21.3474	21.3884	21.5511	21.553	21.6752
KLC2	Q9H0B6	7	20.4194	20.4393	20.2658	20.3112	20.2198	19.9149	20.3356	20.2356	20.3442	20.319	20.1181	20.3375	20.0105	19.9322	20.2375	20.1143	20.279	20.4404
XRN2	Q9H0D6	12	21.1426	21.0442	21.0402	21.1017	21.1039	20.9968	21.0615	20.9638	20.9979	21.0317	21.0331	21.0176	20.9045	20.9369	20.9175	20.984	20.9837	21.0385
SAP130	Q9H0E3	1
RACGAP1	Q9H0H5	1
NT5C3A	Q9H0P0	3	18.7337	18.4399	17.1967	18.5203	18.6983	18.8292	18.7295			18.5337	18.7	18.8428	18.9322	18.6857	18.4353	18.0624	17.7612	19.2011
DDX47	Q9H0S4	11	20.8542	20.9748	21.0979	20.9144	20.8979	20.7888	20.833	20.8655	20.7558	20.7179	20.8165	20.7191	20.657	20.6423	20.7459	20.8721	20.7939	20.9774
MAGT1	Q9H0U3	4	20.7492	20.7722	20.4603	20.795	20.5984	20.7337	20.7452	20.6526	20.5136	20.5093	20.5248	20.5958	20.5092	20.5803	20.5663	20.72	20.787	20.6303
RAB1B;RAB1C	Q9H0U4	9	21.7815	21.7771	21.7424	21.7099	21.6548	21.7518	21.729	21.7172	21.7574	21.6877	21.6049	21.6692	21.6055	21.657	21.7267	21.7884	21.7824	21.8389
C11orf54	Q9H0W9	2			19.3446	19.2849		18.6451							18.9096			19.4379
NUCKS1	Q9H1E3	12	22.248	22.3203	22.5371	22.2361	22.2594	22.2153	22.2582	22.2016	22.1893	22.158	22.2306	22.2393	22.1879	22.0926	22.0828	22.253	22.2359	22.2226
ISCU	Q9H1K1	2	18.1079	17.8415	17.8114	17.7451	17.4757	18.0142	17.7754		17.2817		18.008	17.9937	16.9203	17.6765	17.2596	17.8745	17.8047	17.4966
EHD4	Q9H223	5	20.6782	20.288	20.6947	20.4885	20.9423	20.7862	20.3989	20.557	20.6523	20.5376	20.7461	20.7081	20.6341	20.3366	20.7979	20.7538	20.8628	20.839
SH3BGRL3	Q9H299	5	20.7841	20.6099	21.075	20.3785	20.554	20.2604	20.575	20.3438	20.4374	20.5263	20.6267	20.3513	20.538	20.2951	20.6539	20.4853	20.5306	20.7444
SLK	Q9H2G2	13	20.6279	20.6518	20.5105	20.4856	20.5049	20.505	20.5203	20.4458	20.333	20.3914	20.2931	20.4084	20.2835	20.2837	20.3256	20.4011	20.404	20.6453
PPIL3	Q9H2H8	3	18.8215	19.0294	18.5983	18.598	18.4542	18.8384	18.6686		18.4456	18.6147	18.4871	18.1562	18.3728	18.6657	17.0257	18.3978	18.6536
RAB3GAP2	Q9H2M9	11	20.3089	20.8516	20.8199	20.7633	20.6353	20.3189	20.2069	20.4761	20.5706	20.5906	20.3699	20.6358	20.533	20.1853	20.5781	20.7361	20.631	20.3912
ADNP	Q9H2P0	2	17.3857		16.671		17.7478		17.7792	17.2545		17.5925				17.6394		17.974	17.2729	16.8675
DPH5	Q9H2P9	4	20.5621	20.5258	20.3818	20.5242	20.2736	20.3641	20.3761	20.4086	20.4317	20.3704	20.4102	20.4264	20.1717	19.3125	19.5266	20.3504	20.4055	20.4493
PPA2	Q9H2U2	9	21.0453	21.0552	20.8745	20.9597	20.9857	20.9193	20.9061	20.7755	20.9074	20.7867	20.8152	20.8207	20.4356	20.6049	20.8493	20.895	20.8093	20.9508
PNN	Q9H307	21	21.8833	21.9467	22.0193	21.9146	21.9308	21.9218	21.8394	21.8651	21.8227	21.7298	21.838	21.85	21.7354	21.7682	21.7613	21.8594	21.7555	21.9537
GHITM	Q9H3K2	7	21.3609	21.4902	21.3247	21.3959	21.1416	21.3404	21.3654	21.2476	21.3457	21.3397	21.3323	21.2268	21.191	21.1638	21.2447	21.4913	21.3501	21.4246
BOLA2	Q9H3K6	20	22.532	22.4769	22.6005	22.5578	22.5495	22.5619	22.4892	22.4033	22.4852	22.4662	22.4612	22.3797	22.353	22.3658	22.3774	22.5112	22.5618	22.5742
TMX1	Q9H3N1	5	20.5729	20.4554	20.5356	20.5586	20.5372	20.5776	20.2914	20.3275	20.4388	20.4578	20.1911	20.273	19.9457	19.9562	20.2706	20.5417	20.4604	20.4708
NELFA	Q9H3P2	4	19.1102	18.9716	19.2885	19.2673	19.0313	19.2927	19.3011	19.1042	19.1578	18.9268	19.4067	19.1774	19.0684	18.861	19.1053	19.2296	18.7217	19.3619
ACBD3	Q9H3P7	14	21.6853	21.4819	21.6516	21.6425	21.5818	21.5828	21.6705	21.421	21.4268	21.5873	21.3629	21.3543	21.5084	21.5443	21.3242	21.4535	21.3831	21.6835
CDC42EP4	Q9H3Q1	3	16.7271	16.9535	17.1764	16.7146	16.6408	17.6557	16.619	15.6766	16.7977	17.6767		16.0766	17.2271	16.6606	16.2347	17.0556	16.6402	17.0948
PTPN23	Q9H3S7	6	18.5386	18.9165	19.0347	18.9909	18.8743	18.8909	18.8542	19.0023	18.7464	18.5653	18.8475	18.8819	18.4599	18.4921	18.3984	18.9146	18.8451	18.6633
UNC45A	Q9H3U1	10	20.1609	20.1301	20.1323	20.0959	20.09	20.2443	19.9568	20.0165	20.1359	19.9442	19.9438	20.1872	19.9815	19.9741	19.8467	20.2817	19.9837	20.0851
CHMP4B	Q9H444	10	21.5646	21.5184	21.5188	21.4042	21.4078	21.3308	21.4558	21.3664	21.4186	21.3989	21.4775	21.4898	21.2818	21.287	21.0977	21.39	21.3976	21.3718
RWDD1	Q9H446	2			17.9595			17.7875	18.0177		17.9809	17.8416		17.4783		17.6544	17.4031	17.3311	18.0631
POFUT1	Q9H488	2		18.0511	18.3315	18.2712	18.3626		18.1068	18.1931	18.3966	17.8756	18.3549	18.3494	17.959	17.9484	18.3105	18.306	18.3145	18.1318
WNK1	Q9H4A3	15	22.0731	22.0478	22.1546	22.0558	22.0116	22.0349	22.0534	22.0262	21.8718	21.9833	21.7513	21.8343	21.8642	21.9799	21.7505	22.1486	22.0156	22.112
RNPEP	Q9H4A4	25	21.8207	21.8022	21.9312	21.8334	21.8575	21.8852	21.7748	21.7412	21.7908	21.7474	21.7492	21.7443	21.61	21.688	21.6425	21.827	21.8601	21.8486
GOLPH3L	Q9H4A5	1
GOLPH3	Q9H4A6	5	20.332	20.1575	19.9876	20.2417	20.1458	20.1068	20.3938	19.8966	20.1966	20.371	20.1301	20.1375	20.0255	19.8872	19.9957	20.2237	19.9518	20.2632
EPB41L1	Q9H4G0	1
TRABD	Q9H4I3	2	18.8002	19.1023	19.275				19.3889		19.15	18.7801	19.0309	19.1899		19.0874	19.0137	19.4247	19.1195
EHD1;EHD3	Q9H4M9	6	21.4121	21.401	21.353	21.4385	21.3803	21.3849	21.2468	21.2629	21.1387	21.1862	21.326	21.2364	21.2018	21.1154	21.166	21.3209	21.282	21.3806
ESF1	Q9H501	3	17.8522	17.8626	18.1622	17.7403	17.9748	18.0187	18.1229	17.4823	17.8855	17.4719	17.5093	17.8012	17.3872	17.6883	17.4703	17.5385	17.8171	17.7514
HEATR1	Q9H583	19	21.0852	21.0573	21.044	21.0183	20.9809	20.999	20.8952	20.9263	20.8957	20.9005	20.8608	20.9356	20.8261	20.796	20.7236	20.9416	20.988	21.0267
TFB2M	Q9H5Q4	8	19.5219	19.5007	19.5148	19.39	19.5192	19.503	19.0475	19.3846	19.3061	19.2644	19.2789	19.4189	19.4871	19.3259	19.3621	19.2845	19.4378	19.4267
FAM96A	Q9H5X1	2	18.3206	18.2541	18.3165	18.2448	18.3742	18.4247	18.2617	18.1234	18.248	17.9626	18.3244	17.8515	18.1024	17.9782	18.1115	18.2912	18.1826	18.2021
CCDC86	Q9H6F5	9	21.1857	21.0781	20.8224	21.0167	20.9545	21.0026	20.9504	21.1012	21.0039	20.8893	20.9143	20.9298	20.8351	20.8775	20.9394	20.9638	21.0149	21.016
NOL6	Q9H6R4	8	20.3001	20.1771	20.2963	19.9674	20.0665	20.0273	19.9113	20.024	19.9952	20.135	20.0833	20.0539	19.8023	20.0187	19.8782	19.9832	20.098	20.2164
RPAP3	Q9H6T3	4	19.155	18.4952	19.3333	18.9818	19.207	19.2393	18.9743	18.8561	19.2963	19.1642	19.4027	18.5683	19.1816	18.9236	19.1276	18.8928	18.8802	19.0992
WDR55	Q9H6Y2	1
RANBP3	Q9H6Z4	6	19.2196	18.5864	19.4005	19.2154	18.9927	19.0089	18.9928	18.9104	18.8314	18.9124	19.062	19.1288	18.6907	18.8025	19.2073	18.8087	19.0559	18.8118
DCTPP1	Q9H773	10	21.6934	21.6673	21.7111	21.643	21.7092	21.7575	21.6192	21.647	21.6587	21.6118	21.6096	21.5584	21.4837	21.5108	21.5604	21.6571	21.6849	21.7112
SH2D4A	Q9H788	3	17.6451	17.6702	17.8246	17.5911	17.7241	16.9805	17.411	17.5145	17.4638	17.4847	17.7274	17.8682	17.4575	17.6653	17.1204	17.4798	17.2876	16.8952
RPF2	Q9H7B2	10	20.3229	20.1498	20.1667	20.0913	20.3035	20.2927	20.148	20.1812	20.341	20.1386	20.2931	20.3691	20.0262	20.277	20.1293	20.1663	20.2336	20.2968
AAMDC	Q9H7C9	3	18.4081	18.8753	18.6901	18.4366	18.7198	18.3775	18.7141	18.6629	18.5203	18.6205	18.4477	18.301	18.4336	18.5484	18.7556	18.8032	18.4361	18.6776
WDR26	Q9H7D7	3	19.1554	19.107	19.2004	18.9571	19.1602	19.1107	18.9622	19.1145	18.8696	18.9397	18.9235	19.0758	18.6221	18.8383	18.8672	18.953	19.2099	19.0409
PTGES2	Q9H7Z7	5	19.6722	19.5557	19.479	19.7122	19.3945	19.3391	19.701	19.54	19.4395	19.362	19.1652	18.9282	19.0872	18.8005	19.4038	19.3296	19.5787	19.6243
UBE2Z	Q9H832	1
ACAD9	Q9H845	15	20.6585	20.6986	20.8409	20.7407	20.6932	20.6055	20.6045	20.6578	20.509	20.4822	20.5765	20.6012	20.422	20.4196	20.2378	20.5894	20.4738	20.6366
PRKRIP1	Q9H875	2	16.3318	14.9958			16.1741	16.2215	16.3062	16.391	16.1516	16.2512	16.1584	16.3716	16.3642	15.9598	15.6168	16.0768	16.009	16.0433
NOL11	Q9H8H0	7	19.957	19.9692	19.704	20.0051	19.7415	19.8644	19.7135	19.8895	19.7572	19.6481	19.4296	19.6313	19.5985	19.5267	19.5162	19.5775	19.8493	19.9682
METTL7A	Q9H8H3	5	19.8848	20.0429	20.2217	19.7897	19.7765	20.1092	19.7844	19.7008	20.2463	20.0988	20.073	19.8994	19.9401	19.9484	19.6673	19.7253	20.6706	19.5283
MOB1A;MOB1B	Q9H8S9	6	21.0408	21.0307	21.0491	20.9419	20.9662	21.0004	20.8267	20.9571	20.9412	20.9476	20.8813	20.931	20.7771	20.8512	20.8855	20.9298	20.8836	20.9983
ANKZF1	Q9H8Y5	2	17.4282	17.4748	16.6349	17.5774	17.6529	17.5451	17.5018	16.8916	17.2812	17.3357	17.1272	17.0084	16.8763	17.3904	17.1838	17.5856	17.5911	17.28
GORASP2	Q9H8Y8	9	20.5848	20.4923	20.546	20.5316	20.6368	20.6415	20.47	20.4375	20.3849	20.3152	20.4755	20.4573	20.2675	20.2697	20.2486	20.5161	20.6753	20.6803
ZWILCH	Q9H900	2	17.3785	17.6888	17.2343	17.878	17.8686	17.6961	17.4118	17.5569	17.5835	17.5458	17.462	17.5364	17.1776	17.378	17.4057	17.7527	17.7745
HN1L	Q9H910	17	21.8333	21.9415	21.9349	21.8296	21.8742	21.8538	21.7073	21.7962	21.8359	21.6895	21.7849	21.7244	21.6076	21.6639	21.694	21.7847	21.8123	21.915
SLC25A22;SLC25A18	Q9H936	9	21.593	21.7265	21.6083	21.6158	21.6379	21.64	21.5621	21.6798	21.5455	21.6579	21.5507	21.5263	21.3498	21.3377	21.4164	21.634	21.4853	21.5638
C6orf211	Q9H993	3	19.8557	19.859	19.7766	19.6441	19.7488	19.6409	19.7263	19.6146	19.7506	19.7692	19.6592	19.792	19.6279	19.5886	19.6619	19.7368	19.6569	19.7367
LRRC40	Q9H9A6	8	20.5795	20.6452	20.6975	20.5654	20.7591	20.7357	20.5602	20.5779	20.5805	20.5547	20.5614	20.4662	20.3995	20.4214	20.5935	20.6716	20.5531	20.4646
SFXN1	Q9H9B4	16	22.1999	22.2057	22.2426	22.0636	22.0717	22.0736	22.0792	22.055	22.0467	21.9673	22.0447	22.1022	21.9689	21.9877	21.9585	22.0912	22.1425	22.1167
VPS37B	Q9H9H4	1
MRPL44	Q9H9J2	6	19.3368	19.3101	19.3357	19.4643	19.3761	19.4186	19.1933	19.4568	19.0816	19.4575	19.4572	19.2262	19.1451	19.3914	19.1013	19.2911	19.4357	19.5052
ELP3	Q9H9T3	3	18.9137	18.9424	19.0081	18.9214	19.016	19.0202	18.9434	18.9739	19.0233	18.7663	18.7907	19.012	18.6876	18.9306	18.9067	18.8926	19.1088	19.0809
POLR1B	Q9H9Y6	2	17.5698	18.2937	18.1419	17.5483	18.0684	17.9138	17.964	17.9775	17.9454	17.8902	17.7772	17.5788	17.4941	18.0817	18.0609	18.2855	18.1944	18.1273
CARS2	Q9HA77	3	23.0144	22.913	22.9234	22.9469	22.9184	22.8466	22.8776	22.9267	22.8493	22.8833	22.8512	22.8738	22.8205	22.7138	22.8157	22.9096	22.9664	22.9304
PPCS	Q9HAB8	2	18.7088	18.6976	18.2115	18.566	18.702	18.704	18.6622	18.3578	18.2038	17.9679	18.5611	18.3617	18.3808	18.2225	18.6118	18.6183	18.3318	18.6507
EBF2	Q9HAK2	1
XPO5	Q9HAV4	16	20.8718	20.8896	20.7177	20.7386	20.8584	20.8721	20.6502	20.7811	20.6547	20.7375	20.6331	20.7263	20.5917	20.5874	20.6642	20.7009	20.9514	20.7505
GRPEL1	Q9HAV7	13	21.434	21.5162	21.4446	21.406	21.3874	21.4635	21.417	21.3575	21.3934	21.3314	21.4076	21.3214	21.295	21.2732	21.2556	21.4041	21.4649	21.4787
C12orf10	Q9HB07	9	21.6837	21.6703	21.6593	21.6761	21.756	21.716	21.5875	21.5367	21.662	21.5371	21.5884	21.6062	21.4276	21.5256	21.5418	21.6325	21.6866	21.7301
CACYBP	Q9HB71	27	22.8859	22.8794	22.9141	22.8562	22.8665	22.8878	22.8135	22.8339	22.8312	22.7842	22.7782	22.7678	22.669	22.6977	22.6801	22.8433	22.8033	22.8885
NMRAL1	Q9HBL8	3	18.7889	18.8644	18.5909	18.5872	18.6285	18.8195	18.7172	18.6204	18.7316	18.5925	18.6792	18.6204	18.4658	18.0643	18.4947	18.645	18.5692	18.6487
TMEM165	Q9HC07	4	19.4923	19.4609	19.3824	19.6424	19.4412	19.5358	19.2716	19.6984	19.4723	19.2828	19.6191	19.2183	19.3889	19.2885	19.0775	19.2968	19.4106	19.2759
EML4	Q9HC35	10	20.0215	19.8081	19.6567	19.6045	19.4671	19.8327	19.4067	19.7945	19.3709	19.3904	19.4187	19.5446	19.4175	19.3623	19.0455	19.6293	19.7884	19.5879
GLOD4	Q9HC38	12	21.8603	21.8719	21.8905	21.852	21.8019	21.7362	21.7214	21.8039	21.7856	21.7856	21.7035	21.645	21.5863	21.6466	21.6572	21.7863	21.7853	21.8253
CBX8	Q9HC52	2	19.6818	19.6207	19.7842	19.783		19.7355			20.4094	19.6979	20.0167	19.9916	19.9088	19.6715	19.5518	21.2919	19.8126	19.7108
MCCC2	Q9HCC0	5	19.3588	19.4459	19.5632	19.6586	19.6291	19.3165	19.4257	19.5206	19.5615	19.3197	19.3908	19.5642	19.4607	19.6169	19.4117	19.2344	19.1448	19.575
NCOA5	Q9HCD5	1
MOV10	Q9HCE1	12	20.1069	19.9235	20.147	20.1583	20.0414	20.0444	19.6205	20.1775	20.0186	19.7549	19.8097	19.8765	19.737	19.5667	19.6428	20.0311	19.8622	20.1031
SDF2L1	Q9HCN8	4	19.6895	19.8598	19.8239	20.2292	19.9574	19.8807	20.1021	19.5001	19.6486	20.1348	19.8258	19.9181	19.4678	19.5517	19.9118	19.8144	19.9349	19.9339
XAB2	Q9HCS7	5	19.865	19.8266	19.7861	20.0095	19.7079	19.8103	19.6908	19.7622	19.8308	19.322	19.7199	19.4456	19.4037	19.1223	19.3309	19.6103	19.721	19.5342
PREB	Q9HCU5	4	18.2538	18.2453	18.2349	18.2328	18.252	18.0857	18.2357	18.1306	17.9023	17.7624	18.1148	17.8754	17.9423	18.026	18.1455	17.7925	17.9019	18.1217
SRA1	Q9HD15	1
ATP13A1	Q9HD20	2	18.5512	18.4176	18.786	18.734	18.9751	18.473	18.2917	17.9772	17.8387	18.252	18.5004		18.4037	19.4128	18.6541	18.4573	18.4926	18.0961
GOPC	Q9HD26	2	17.1353	16.3702		16.8461	17.0863	16.6895	16.7001	16.8504	17.4602		16.7162	16.5933		16.4336	15.8399	16.3536	16.8876	16.9385
MRPL47	Q9HD33	1
CHMP1A	Q9HD42	4	20.313	20.4102	20.0204	20.6037	20.2437	20.3508	20.4623	20.5287	20.3706	20.4694	20.3301	20.4206	20.528	20.5102	20.3911	20.5105	20.4253	20.4075
RANGRF	Q9HD47	1
APMAP	Q9HDC9	10	21.2405	21.2222	21.1066	20.8506	21.0606	21.0222	20.9815	21.0783	20.9754	20.8811	20.9303	20.9309	20.9521	21.0044	20.9117	20.9517	20.9682	21.0755
yuaO	Q9JMS5	2		17.7848	19.6833	19.7832	19.4497	19.5587	19.6986	19.4429	19.6517			19.9207	19.645	19.6805	19.0168		19.817	19.4968
WDR6	Q9NNW5	2	15.4556	16.4187		15.2384	16.3535	16.4477	16.0321	16.8277	16.3211		16.6401	16.8147	15.9172	16.4067		16.4946	16.515
TXNRD2	Q9NNW7	7	20.4566	20.1946	20.2107	20.3998	20.2472	20.2456	20.2954	20.388	20.1742	19.9344	20.1325	19.962	19.9829	20.1068	20.0899	20.2318	20.2539	20.3378
RAB18	Q9NP72	1
SSU72	Q9NP77	3	18.9219	19.1896	19.067	18.9373	18.8287	19.0338	18.859	18.7654	19.0611	18.9353	19.1469	18.7981	18.6886	18.4542	18.4031	19.0943	19.1238	19.2911
VTA1	Q9NP79	5	20.8306	20.7711	20.8414	20.7946	20.8282	20.8017	20.8518	20.8104	20.7948	20.7624	20.7239	20.8029	20.6563	20.7326	20.6199	20.7413	20.8917	20.8341
MRPS30	Q9NP92	1
DYNLRB1;DYNLRB2	Q9NP97	4	19.9384	20.1204	20.1491	19.7126	19.9572	19.9617	19.837	19.9081	19.5522	19.4769	19.699	19.6331	19.4086	19.4231	19.3891	19.9953	19.9545	19.8161
EMC7	Q9NPA0	3	19.8278	19.7233	19.9882	19.7829	19.8758	19.3904	19.6176	19.6993	19.7865	19.8286	19.5965	19.3702	19.5032	19.6239	19.8056	19.6243	19.7003	19.7174
EXOSC4	Q9NPD3	5	21.071	21.1298	21.1727	21.0333	21.0213	21.0248	21.0175	20.8648	21.0302	21.0086	20.9435	21.04	20.8898	20.8468	20.9079	20.8974	20.8631	21.0329
UBE2T	Q9NPD8	9	21.8544	21.8302	21.6674	21.7041	21.494	21.5607	21.5768	21.58	21.4954	21.4891	21.4903	21.4907	21.4304	21.4805	21.4247	21.5894	21.5786	21.6343
NOP10	Q9NPE3	3	19.7757	19.8805	20.0309	19.8391	19.7396	19.9199	19.7497	19.6625	19.7623	19.9292	19.7753	19.9469	19.5621	19.5614	19.7796	19.7771	19.4511	18.5492
TIMMDC1	Q9NPL8	3	18.5523	18.4268	18.3929	18.6102	18.3606	17.816	18.5365	18.1503	18.4823	18.2002	18.3179	18.1833	18.0773	17.8803	18.1053	18.2001	18.0243	18.2381
GPR108	Q9NPR9	1
LUC7L	Q9NQ29	3	19.2793	18.9987	19.2223	19.0213	18.775	18.8836	19.0386	18.8569	19.0656	18.924	18.8601	18.9286	18.9237	18.8226	19.0577	18.9388	18.8991	19.0008
LZTFL1	Q9NQ48	2	17.2113	16.2141	17.1128	17.236		17.152	17.2807	16.9377	17.1	17.0524	17.2764	17.3562	17.0345	16.6656	16.3999	17.2908
MRPL40	Q9NQ50	4	19.5085	19.5867	19.7227	19.7063	19.5763	19.7418	19.5141	19.6653	19.6258	19.7287	19.7205	19.5028	19.3753	19.5862	19.3565	19.6123	19.8691	19.6436
PPAN	Q9NQ55	11	21.3512	21.3593	21.2691	21.3395	21.3974	21.3222	21.2924	21.3834	21.2806	21.2349	21.2312	21.2335	21.2053	21.2696	21.0965	21.1132	21.0774	21.1176
TIGAR	Q9NQ88	8	20.2152	20.1865	20.2157	19.6645	20.0038	19.9728	19.9783	19.9043	19.9799	19.9677	19.8546	19.9749	19.6978	19.7322	19.8833	19.8029	19.9038	19.956
RTN4	Q9NQC3	14	23.2359	23.3313	23.276	23.1647	23.167	23.1487	23.1122	23.1728	23.1259	23.0924	23.096	23.0874	23.0329	23.0526	23.0449	23.1499	23.1978	23.1879
RPRD1B	Q9NQG5	4	19.23	19.6795	19.6286	19.4617	19.3737	19.5069	19.6111	19.6568	19.5705	19.0281	19.5667	19.5807	20.123	19.4375	19.0418	19.289	19.6287	19.5999
PFDN4	Q9NQP4	2	18.9621			19.0933		19.0536	19.134					18.8336					18.4735
NIT2	Q9NQR4	9	20.3457	20.0783	20.1604	20.1235	20.0876	20.5689	19.7697	19.8972	20.0104	19.8005	20.2046	19.9917	19.7918	19.9581	19.334	20.1819	20.3997	20.1099
EXOSC5	Q9NQT4	1
EXOSC3	Q9NQT5	4	19.4861	19.3315	19.1985	19.1825	19.2178	19.1695	19.1082	19.0709	19.1406	19.3166	19.2136	19.2019	18.9911	18.8356	19.089	19.1881	19.1622	19.3028
ANLN	Q9NQW6	3	19.7991	19.7103	18.49	18.657	18.6008	18.7751	19.1094	19.058	17.8275	18.6823	19.6706	19.7449	18.8254	19.9518	18.829	18.5415	19.2724	19.7377
XPNPEP1	Q9NQW7	7	21.1949	21.0542	20.9851	21.0514	20.9602	21.09	20.8118	20.9681	20.8966	20.9113	20.9344	21.072	20.6719	20.7391	20.8527	20.833	21.1177	21.0327
PDLIM7	Q9NR12	4	19.3656	19.1908	19.1644	19.2022	19.3162	19.3442	19.336	19.3372	19.5455	19.0694	19.2889	19.4375	19.2682	19.3091	18.9776	19.2849	18.7947	18.9119
DIABLO	Q9NR28	5	20.6912	20.701	20.5346	20.6495	20.6191	20.5849	20.5817	20.6277	20.4352	20.4648	20.4448	20.606	20.368	20.5749	20.4814	20.6588	20.5935	20.6094
DDX21	Q9NR30	69	23.3806	23.4702	23.3961	23.3768	23.4091	23.3543	23.311	23.3806	23.3417	23.2385	23.2968	23.2547	23.1156	23.1874	23.1778	23.3203	23.2493	23.3774
SAR1A	Q9NR31	13	21.4176	21.5108	21.4334	21.369	21.285	21.2502	21.3708	21.3279	21.4092	21.3042	21.3132	21.2661	21.2499	21.2295	21.349	21.3921	21.3532	21.3595
NANS	Q9NR45	13	21.3658	21.4706	21.4236	21.3723	21.3677	21.4412	21.2466	21.3338	21.146	21.1391	21.1291	21.2138	20.9788	21.1193	21.1425	21.3988	21.3286	21.3835
EIF2B3	Q9NR50	6	18.8115	18.6081	18.7349	19.0591	18.7942	18.6054	19.0003	18.8471	18.7997	19.1389	18.8737	18.9677	18.6161	18.9825	18.4261	19.0477	18.9221	19.0014
MBNL1;MBNL2	Q9NR56	7	20.467	20.4082	20.4228	20.4327	20.4333	20.2601	20.1549	20.4405	20.305	20.2062	20.1888	20.2271	20.1719	20.2554	20.2173	20.2473	20.2244	20.1904
CTPS2	Q9NRF8	3	19.626	19.7128	19.7749	19.724	19.728	19.7431	19.6525	19.7885	19.5388	19.7393	19.6502	19.5596	19.5157	19.5611	19.6192	19.7151	19.7208	19.8769
POLE3	Q9NRF9	3	20.619	20.5795	20.5404	20.5253	20.5873	20.515	20.435	20.3974	20.4829	20.4037	20.4033	20.3868	20.267	20.1983	20.3445	20.4411	20.6334	20.6063
CHRAC1	Q9NRG0	2	18.6194	19.0482	19.0879	18.7736	18.0375	18.906	18.9029	16.868	18.6029	18.8355	18.1923		18.1782	18.6848	18.618	19.0285	19.0125	18.5961
AAAS	Q9NRG9	4	19.3999	19.7767	19.6378	19.6419	19.5646	19.744	19.5967	19.373	19.3994	19.1242	19.6069	19.6051	19.6037	19.1439	19.6169	19.4394	19.7225	19.758
TUBG2;TUBG1	Q9NRH3	4	20.175	19.9116	20.2858	20.0039	20.2259	20.2108	19.9773	20.2139	19.977	20.0519	19.8309	20.0678	19.6926	19.9533	19.9389	19.7854	20.1888	19.9606
AASDHPPT	Q9NRN7	4	19.1153	18.8373	19.0838	18.6437	18.9184	18.7966	19.0684	18.7768	18.2375	18.4697	18.1422	18.5878	18.4217	18.3395	18.5946	18.9379	18.6576	18.6064
METTL5	Q9NRN9	1
OSTC	Q9NRP0	2									19.4045		19.2723	19.4992	19.5213	19.5938		19.6425
CMC2	Q9NRP2	3	18.9698	18.8223	18.6784	19.2424	19.262	18.8417	19.0012	19.1023	19.0912	18.8964	19.0677	18.7874	18.8259	18.9277	18.9328	18.6307	18.9477	19.1632
UBQLN4	Q9NRR5	13	20.5584	20.9042	20.8206	20.5788	20.84	20.8842	20.6481	20.7846	20.8433	20.655	20.0544	20.6589	20.4711	20.652	20.3016	20.2086	20.6796	20.7996
HEBP1	Q9NRV9	8	20.4853	20.6087	20.1908	20.3332	20.2076	20.2786	20.1648	20.2685	20.3194	20.2659	20.3087	20.2929	19.9918	20.1876	20.2286	20.2166	20.1717	20.424
APOBEC3C	Q9NRW3	2	18.115	18.0727	17.4166	18.0285	18.1366	18.1012	17.8761	17.7249	17.3996	18.042	17.781	18.0749	17.9166	17.9453	17.4186	17.1768	18.1786	17.949
PNO1	Q9NRX1	3	19.0513	19.2431	18.8539	18.877	19.0204	19.1638	19.0357	18.7991	19.2117	19.133	19.0337	19.0493	19.0286	19.2553	19.0939	18.9949	19.3259	19.2336
MRPL17	Q9NRX2	3	19.4647	19.5127	19.4704	19.3021	19.481	19.497	19.3673	19.3829	19.3195	19.243	19.4036	19.1863	19.2492	19.3313	19.2036	19.4341	19.6289	19.4968
INIP	Q9NRY2	2	17.5229		17.5322	18.1427	16.8987			18.495	18.3984	17.1432	17.6736	16.7541			17.0235	18.3156	17.7614	18.0338
HELLS	Q9NRZ9	9	19.7246	19.6823	19.7228	19.3311	19.7693	19.5282	19.6388	19.6348	19.5652	19.4643	19.6134	19.556	19.4315	19.457	19.4699	19.2352	19.562	19.8503
TOMM22	Q9NS69	8	22.1673	22.2669	22.1422	22.2214	22.1877	22.2112	22.1696	22.1158	22.1627	22.0952	22.0992	22.036	21.9731	22.0441	22.1027	22.1991	22.1992	22.2049
FARSB	Q9NSD9	30	22.1404	22.1395	22.1467	22.1577	22.0761	22.017	22.0576	22.014	22.0044	22.0102	22.1182	22.0218	21.93	22.0072	21.9362	22.0712	22.0442	22.1379
IARS2	Q9NSE4	17	21.2381	21.1653	21.1908	21.05	21.0329	21.0923	21.0218	21.0547	21.0061	20.914	20.8789	20.9812	20.837	20.8177	20.8883	21.1275	21.195	21.1627
FAM207A	Q9NSI2	2	17.8831	20.027	19.8933	19.7003	19.947	19.8986	19.83	19.8446	19.8085	18.336	18.9087	18.1756	18.183	19.8519	19.9694	19.9443	19.9187	18.8939
ATG3	Q9NT62	4	19.4314	19.4154	19.5326	19.642	19.2657	19.4299	19.4949	19.3971	19.2901	19.3064	19.4225	19.4121	19.1517	19.1878	19.3074	19.615	19.7941	19.4525
PDS5B	Q9NTI5	3	18.6519	19.0282	18.7587	18.786	18.8834	18.971	18.7982	18.866	18.6113	18.3191	18.4033	18.423	18.5179	18.6208	18.3146	18.5294	19.0212	18.9359
SMC4	Q9NTJ3	35	21.5827	21.5799	21.6907	21.635	21.5779	21.5511	21.5525	21.5652	21.4532	21.47	21.4619	21.4787	21.4881	21.4786	21.4403	21.6229	21.6395	21.6256
SACM1L	Q9NTJ5	8	20.8667	20.7407	20.7961	20.7732	20.6746	20.7756	20.6686	20.7483	20.7222	20.6121	20.7673	20.5598	20.4407	20.554	20.6413	20.5698	20.6544	20.6908
OLA1	Q9NTK5	16	22.1515	22.2444	22.2614	22.1574	22.1607	22.1253	22.2279	22.1674	22.1869	22.1972	22.18	22.225	22.0374	22.1074	22.1157	22.1339	22.1795	22.1515
CUTC	Q9NTM9	2	21.0329	18.697	20.9018	21.1735	20.7891	20.9461	20.6142	20.6433	20.721	20.5257	20.8424	19.9884	21.0043	20.6367	20.7092	21.1321	21.2113	20.8296
ECHDC1	Q9NTX5	3	18.7465	18.6134	18.6422	18.44	18.5819	17.9183	18.1245	18.6523	17.2181	18.2677	17.9813	18.2627	17.9862	17.3566	17.4969	18.3277	18.5632	18.6038
RBM12	Q9NTZ6	6	20.2722	20.1874	20.2351	20.1541	20.4298	20.1796	19.8616	20.0168	20.1763	19.9681	20.1279	20.1659	20.0532	19.9672	20.0218	19.8074	20.1469	20.3176
DECR2	Q9NUI1	5	21.1135	21.0451	20.678	20.8046	20.9702	21.0808	20.7345	20.5984	20.8303	21.0289	20.7567	21.0012	20.6552	21.0773	21.0236	20.5984	21.1721	20.9042
ABHD10	Q9NUJ1	4	19.2068	19.0565	19.1245	18.994	19.2382	19.0923	19.2651	18.9255	18.5401	19.0102	18.3445	18.8348	18.6695	18.7313	18.8709	19.0865	18.7485	19.1598
TMEM106B	Q9NUM4	1
LIN7C;LIN7B;LIN7A	Q9NUP9	2	19.9916		19.9886	19.7537	19.8264	19.813	19.8667	19.6857	19.5438	19.5802	19.198	19.4923	19.4466	19.7345	19.3014	19.4658	19.6719	19.8562
TXLNG	Q9NUQ3	7	20.2321	20.2678	20.1979	20.2045	20.0861	20.1105	20.0537	20.1737	20.0669	19.9756	20.0085	20.0254	20.0219	19.841	19.8621	20.1578	20.1679	20.2181
SPATS2L	Q9NUQ6	1
ABCF3	Q9NUQ8	5	20.0971	20.2101	20.1897	20.0557	20.1865	20.2168	19.9922	19.8623	20.1932	19.9227	20.0749	19.925	19.9735	19.7394	20.0198	20.0931	20.2415	20.1882
FAM49B	Q9NUQ9	13	21.1454	21.1155	21.1547	21.1245	21.0622	21.0818	21.0795	21.022	21.0259	20.9403	20.9091	20.9811	20.8079	20.8148	20.8064	21.0851	21.0958	21.127
DDX19A;DDX19B	Q9NUU7	14	21.2297	21.298	21.3814	21.2254	21.144	21.1474	21.0434	21.1196	21.1821	21.0146	20.9032	20.9538	20.7806	20.8838	20.8215	21.2013	21.1819	21.3191
DCAF13	Q9NV06	7	19.5567	19.6248	19.7731	19.4353	19.846	19.6845	19.5338	19.7268	19.6223	19.4408	19.7515	19.5431	19.6567	19.1825	19.4808	19.7178	19.6681	19.4213
IMP3	Q9NV31	4	19.9357	20.0201	19.9197	19.7567	19.7975	19.7724	19.827	19.9574	19.6511	19.6569	19.8129	19.611	19.5742	19.5908	19.6828	19.7919	19.7927	19.8167
PARVA	Q9NVD7	4	19.0859	19.3556	19.5301	19.2209	19.423	19.4045	18.7887	19.2365	18.9802	18.6831	19.2362	19.2775	19.0616	19.0412	18.6714	19.3613	19.4435	18.2843
PANK4	Q9NVE7	2	19.8445	19.7706	19.5671	19.6665	19.5935	19.4872	19.6527	19.5603	19.6612	19.6212	19.4508	19.4547	19.4779	19.2941	17.0378	19.6224	19.7543	19.8621
FANCI	Q9NVI1	6	20.1101	20.3228	19.9601	20.2014	19.9846	20.0974	20.0645	20.1748	19.9441	19.7927	20.0064	20.0384	19.9608	19.9102	19.8396	20.0154	20.121	20.2172
ATAD3A;ATAD3B	Q9NVI7	16	21.5763	21.4962	21.718	21.5329	21.6651	21.4905	21.4778	21.8523	21.3165	21.264	21.7227	21.4065	21.3774	21.5195	21.3253	21.4197	21.3983	21.7428
PRMT7	Q9NVM4	3	19.0542	19.7353	19.9353	19.5208	19.923	19.2205	19.6143	19.8652	19.6742	19.788	18.6989	19.4366	19.7233	19.5712	19.1655	19.0962	19.7542	19.6414
DDX18	Q9NVP1	14	21.2716	21.1649	21.2645	21.1926	21.1389	21.1499	21.1253	21.0815	21.0753	20.9515	21.151	21.1687	20.8289	21.0423	20.9328	21.0643	21.0633	21.2187
MRPS18A	Q9NVS2	4	20.1452	20.2506	20.18	20.2108	19.953	20.1831	20.1565	19.9925	19.9532	19.5344	19.8291	20.0921	20.142	19.9667	19.9606	19.904	20.2399	20.0017
PNPO	Q9NVS9	9	20.8572	20.5813	20.8129	20.7402	20.6558	20.5579	20.6697	20.6719	20.6373	20.5866	20.3863	20.602	20.4558	20.4746	20.4609	20.5666	20.6691	20.8043
MTPAP	Q9NVV4	3	20.3809	20.3108	20.3514	20.2449	20.1761	20.3046	20.2193	20.0908	20.1746	20.2779	20.2056	20.2559	20.2017	20.0837	20.1855	20.2317	20.2225	20.3244
NLE1	Q9NVX2	3	19.7246	19.5469	19.8328	19.5009	19.4859	19.4576	19.4947	19.6235	19.3986	19.3457	19.3953	19.4331	19.2898	19.3106	19.3296	19.4269	19.4624	19.5816
RBM28	Q9NW13	7	20.0926	20.1917	20.0922	20.1372	20.1179	20.1385	19.8505	20.026	19.996	20.041	20.1302	19.7187	19.8201	19.9016	19.7141	20.1411	20.1514	20.3229
RBM22	Q9NW64	2	18.7575	18.5519		18.7191		18.2456	18.6326		18.2967	18.5689		18.7847				18.8255
SLTM	Q9NWH9	4	18.976	19.0102	19.0981	18.8625	18.771	18.9769	18.6658	18.7999	18.6745	18.7008	18.7651	18.4922	18.4472	18.573	18.439	19.1289	19.1339	19.1336
PIH1D1	Q9NWS0	2			19.6428					19.5768		19.3112	19.1891	19.3098	19.1537	19.0494		19.2896		19.5261
GID8	Q9NWU2	1
C1orf123	Q9NWV4	3	19.7173	19.4043	19.3042	19.2507	19.4785	19.1994	19.6934	19.5208	19.0689		18.7433	19.194	19.7238	19.261	19.3557	18.9818	19.5099	19.4575
NDUFB11	Q9NX14	4	20.5884	20.4713	20.5788	20.322	20.4999	20.5942	20.6176	20.4036	20.3293	20.4997	20.333	20.6406	20.5198	20.2997	20.2975	20.4445	20.341	20.4265
SDHAF2	Q9NX18	10	20.6192	20.6277	20.6905	20.9311	20.7902	20.7499	20.7253	20.7	20.3447	20.5653	20.4094	20.6629	20.4739	20.6462	20.3587	20.401	20.8991	20.7202
MRPL16	Q9NX20	2	19.5564	19.539	19.5713	19.4691	19.3689	19.4727	19.3779	19.3649	19.2691	19.354	19.2277	19.2543	19.1123	19.1176	19.0216	19.3878	19.4526	19.5126
NHP2	Q9NX24	5	20.2551	19.961	19.9889	19.9785	20.0642	20.1579	20.0592	20.0598	19.9619	20.0402	19.8296	20.0425	19.6833	19.9305	20.0207	19.9532	20.1186	20.1525
OCIAD1	Q9NX40	3	18.9965	18.8336	18.6331	18.847	19.0595	19.1895	18.6369	18.7215	18.8547	18.8848	18.8294	18.9258	18.2894	18.6529	18.8802	18.8541	19.3244	19.0561
MARCH5	Q9NX47	2		18.6058	18.5497	18.2884	18.3027	18.2821	18.1223	17.9577				17.5779	17.957	18.2447	18.0298	17.9723	18.2543	18.3422
HYPK	Q9NX55	6	20.7984	20.3961	19.3735	20.6563	20.6276	20.5011	20.5921	20.5272	20.2336	20.1589	20.2559	20.0371	19.905	19.9103	19.9768	20.6519	20.5496	20.7811
LYAR	Q9NX58	8	20.7828	20.822	20.9559	20.736	20.8483	20.8016	20.7879	20.74	20.7825	20.4282	20.6784	20.7147	20.6191	20.667	20.6012	20.8511	20.8564	20.8794
IMPAD1	Q9NX62	3	19.4664	19.5432	19.4248	19.5018	19.5126	19.5852	19.4445	19.5187	19.6336	19.5409	19.4164	19.441	19.322	19.6889	19.4512	19.748	19.8658	19.7978
CHCHD3	Q9NX63	14	21.6483	21.6381	21.6252	21.5604	21.5381	21.472	21.5828	21.5919	21.7195	21.4802	21.5531	21.5301	21.4535	21.4199	22.8031	21.5599	21.5789	21.6968
DUS2L	Q9NX74	2	17.4479	17.0788		17.784	17.6312	17.4016	17.6081	17.4634	17.2908	16.5961	17.5867	17.0849	17.0876	17.069	16.9264	17.4612	17.7291	17.4673
SMPD4	Q9NXE4	4	18.2605	18.4421	18.3987	18.3789	18.528	18.3376	18.3262	18.1228	18.0673	18.1717	18.2854	18.1874	18.6308	18.4433	18.4633	18.2705	18.6584	18.2981
TEX10	Q9NXF1	6	19.4599	19.5915	19.514	19.5483	19.5912	19.5065	19.3825	19.5456	19.4228	19.3811	19.3662	19.3924	19.0988	19.2227	19.2566	19.5109	19.5338	19.5513
TRMT1	Q9NXH9	4	19.2843	19.5422	19.5337	19.5191	19.5245	19.4984	19.2567	19.3105	19.4473	19.423	19.2854	19.398	18.9798	19.3672	19.3792	19.2318	19.2616	19.0534
BRE	Q9NXR7	2	18.5526	18.6133	18.6563	18.8011	18.6832	18.4124	17.8846	18.8205	16.9417	18.2772	17.969	18.1092	17.9232	17.9601	18.4271	18.4442	18.8688	18.7155
CDKN2AIP	Q9NXV6	6	17.8561	18.503	18.6105	17.8114	18.4554	17.0626	18.1203	17.4281	17.8112	17.9218	17.9996	17.6589	17.3362	17.5948	16.862	18.1012	18.1465	18.1009
DNAJB12	Q9NXW2	2
GAR1	Q9NY12	9	20.1773	20.1802	20.2324	20.1883	20.1222	20.2257	19.9941	20.1534	20.222	19.8355	20.0882	19.9152	20.1383	20.0502	19.9365	20.1822	20.1433	20.3474
PPP4R2	Q9NY27	2									17.4872			17.449		17.5807
DPP3	Q9NY33	17	21.6495	21.6385	21.6501	21.6097	21.5381	21.567	21.4858	21.5319	21.4064	21.5569	21.4766	21.488	21.4757	21.4391	21.3126	21.5189	21.5436	21.5569
DDX56	Q9NY93	4	19.9423	20.1738	20.0884	20.2055	19.9415	19.7672	19.8954	19.9789	19.9022	19.989	19.9141	19.6778	19.7792	19.6522	19.6232	19.9814	19.8143	20.0547
BCLAF1	Q9NYF8	11	21.7164	21.7335	21.8037	21.7635	21.6895	21.7554	21.6914	21.6722	21.6838	21.664	21.6584	21.7105	21.5176	21.6196	21.6896	21.7993	21.7422	21.8264
COA4	Q9NYJ1	6	20.347	20.353	20.1137	20.3064	19.9774	20.2761	20.1285	20.0871	20.1461	19.9209	19.8903	20.0209	19.9961	20.0137	19.9619	20.4135	20.2937	20.2013
MRPL39	Q9NYK5	4	19.1936	19.0835	19.3744	18.921	19.493	19.148	18.7004	18.9997	19.3931	19.3061	19.2659	19.4452	19.3228	18.9259	19.3145	19.4436	18.176	19.4154
TMOD3	Q9NYL9	16	21.177	21.2866	21.1627	21.117	21.118	21.1457	21.1054	21.0911	21.053	21.0593	21.0783	21.0846	20.915	20.8822	20.9124	21.152	21.0414	21.1429
UGGT1	Q9NYU2	22	20.9643	21.03	21.0152	20.8772	20.9847	20.9177	20.8985	20.9274	20.7816	20.7697	20.8191	20.7565	20.784	20.8223	20.7516	20.8465	20.8079	21.028
FASTKD2	Q9NYY8	2	18.5293	18.4581	18.5048	18.3101	18.3581	18.448	18.2429	18.2613	18.2765	18.3741	18.2852	18.4777	18.0706	18.147	18.2174	18.1352	18.3795	18.5355
TECR	Q9NZ01	11	22.2986	22.2901	22.2755	22.3014	22.3071	22.2636	22.2463	22.2013	22.2477	22.2298	22.1644	22.1312	22.0729	22.0647	22.1218	22.2698	22.4016	22.3502
CISD1	Q9NZ45	10	22.534	22.5448	22.4562	22.3881	22.4266	22.4446	22.3273	22.4281	22.3972	22.3038	22.2589	22.2968	22.1371	22.2344	22.261	22.3818	22.39	22.4678
FAM120A	Q9NZB2	21	20.6308	20.8791	20.9531	20.8773	20.7677	20.9059	20.6941	20.806	20.7266	20.6939	20.8346	20.7453	20.4862	20.5838	20.6087	20.5867	20.7197	20.8164
GLTP	Q9NZD2	2	18.3593	18.4473		18.3631	18.2657	18.5963	18.3613			18.3557	18.366	18.408	18.2067	18.3472	18.257	18.3938		18.3596
SPG21	Q9NZD8	4	19.1613	19.3546	19.3568	19.6292	19.1151	19.96	19.4473	19.1219	19.3376	19.2335	19.3767	19.4426	19.1914	19.4318	19.1173	19.2246	19.2378
IGF2BP1	Q9NZI8	24	21.7197	21.6384	21.7061	21.6296	21.5777	21.6218	21.5957	21.5422	21.6593	21.5919	21.6411	21.5876	21.593	21.6086	21.5694	21.6805	21.6371	21.7063
MTCH1	Q9NZJ7	2	18.8421	18.8184	18.4669	18.6677	18.4546	18.5042	18.5536	18.9659	18.1932	18.2581	18.3857	18.3262	18.0813	18.5186	18.156	18.7508	18.5736	18.47
HSPBP1	Q9NZL4	12	19.9975	19.976	19.9669	19.8249	19.8871	19.91	19.7957	19.8015	19.9053	19.7587	19.6253	19.7625	19.8394	19.4145	19.8267	19.7437	19.9171	19.8497
MAT2B	Q9NZL9	11	21.3862	21.4345	21.459	21.35	21.426	21.3991	21.299	21.3631	21.3004	21.2749	21.3553	21.3054	21.1791	21.2418	21.1564	21.3533	21.3446	21.4063
MYOF	Q9NZM1	41	21.661	21.6573	21.7032	21.5786	21.5408	21.5897	21.5283	21.5683	21.4918	21.4711	21.5528	21.4607	21.3943	21.4075	21.4642	21.525	21.5429	21.6186
EHD2	Q9NZN4	12	21.2243	21.1063	20.9856	20.9217	21.0167	21.0588	21.0184	20.983	21.028	20.9714	20.9701	20.9268	20.8072	20.8625	20.866	20.9917	21.013	21.0785
CNOT2	Q9NZN8	2	17.7549	17.6829	17.428	17.4212	17.6766		17.155	17.2967		17.2751	17.9342	16.9746	16.9373	17.0875	17.6077	17.6391		17.9019
OGFR	Q9NZT2	16	19.5966	19.6171	19.7619	19.7042	19.6402	19.598	19.4209	19.6987	19.7271	19.5948	19.3703	19.4073	19.3979	19.4396	19.3777	19.6001	19.6119	19.7012
MPP6	Q9NZW5	5	19.2172	18.9711	19.3883	18.8114	19.0542	19.0165	18.8195	19.0367	19.1843	18.5526	18.7454	18.8308	18.3572	18.5023	18.7256	18.9364	19.138	19.2184
CHMP5	Q9NZZ3	4	20.6888	20.683	20.687	20.7251	20.661	20.6517	20.7236	20.5955	20.4866	20.5821	20.7824	20.4358	20.2709	20.3086	20.4569	20.4597	20.478	20.587
COMMD9	Q9P000	4	20.1376	20.3117	20.3169	20.4323	20.1781	20.1796	20.1477	20.212	19.9577	20.1737	20.3388	20.2149	19.7426	20.1692	20.0608	20.0503	20.3919	20.2909
CNIH4	Q9P003	2	19.8195	19.8602	19.8778	19.8856	19.9479	19.9812	19.8463	19.8542	19.7596	19.7179	19.5363	19.8388	19.7367	19.6653	19.6519	19.7918	19.7809	19.8783
THYN1	Q9P016	2	19.6965	19.8067	19.8929	19.8345	19.984	19.9915	19.8546	19.8482	19.79	19.7865	19.8928	19.8051	19.6446	19.8014	19.7102	19.7732	19.973	19.8928
PTPLAD1	Q9P035	9	21.0983	21.0483	21.203	21.0581	21.1681	21.0369	20.9144	21.0621	21.1462	20.946	20.983	21.0577	20.7472	20.7607	20.9992	20.9884	21.0775	21.0496
EMC3	Q9P0I2	3	18.4588	18.5504	18.6739	18.3895	18.477	18.7043	18.6593	18.5644	18.5256	18.3322	18.6489	18.473	18.1366	18.635	18.7054	18.4665	18.6034	18.6105
NDUFA13	Q9P0J0	5	20.4211	20.3255	20.3324	20.4049	20.4676	20.4212	20.2068	20.2579	20.13	20.2451	20.3204	20.2522	20.1687	20.1158	20.228	20.3826	20.4289	20.5017
VAPA	Q9P0L0	22	22.5855	22.5927	22.6071	22.5124	22.4903	22.4718	22.4678	22.464	22.4666	22.5197	22.4298	22.5573	22.2495	22.4216	22.4683	22.5163	22.5514	22.4952
MRPL27	Q9P0M9	5	19.5709	19.6218	19.5491	19.4359	19.5678	19.3307	19.44	19.4002	19.4597	19.3802	19.2648	18.9492	19.0724	19.3243	19.4441	19.2204	19.6255	19.5852
RNF181	Q9P0P0	3	19.6923	19.3796	19.5447	19.5066	19.6272	19.5408	19.3929	18.9793	19.4628	19.1876	18.6929	19.2041	18.751	19.4068	19.1729	19.2528	19.4451	19.5425
TMEM14C	Q9P0S9	2	19.7042	19.769	19.7747	19.6188	19.5466	19.542	19.5118	19.5329	19.4791	19.5281	19.5907	19.4713	19.3614	19.4473	19.3152	19.3947	19.563	19.6149
TOMM7	Q9P0U1	4	21.4745	21.3278	21.7864	21.4345	21.5812	21.5306	21.506	21.5332	21.4474	21.4589	21.4528	21.4328	21.4038	21.4771	21.4289	21.7417	21.3923	21.5379
SEPT10	Q9P0V9	4	20.313	20.2313	20.3525	20.2926	20.4166	20.3818	20.1884	20.3635	20.2409	20.1323	20.2421	20.2466	19.9534	20.0984	20.1351	20.2423	20.2917	20.3633
RCC2	Q9P258	33	22.4966	22.5122	22.4383	22.5223	22.341	22.3937	22.405	22.4221	22.3683	22.3107	22.3732	22.3684	22.2146	22.2753	22.3322	22.3474	22.3323	22.4941
DIP2B;DIP2A	Q9P265	3	18.8852	18.7382	18.7815	18.7444	18.591	18.5152	18.5282	18.4893	18.4023	18.311	18.2074	18.4156	18.4792	18.2216	18.3423	18.5687	18.3197	18.5554
BCCIP	Q9P287	16	22.4465	22.4522	22.3749	22.4139	22.372	22.3616	22.2957	22.2837	22.2874	22.2946	22.3181	22.3091	22.195	22.2183	22.2784	22.2876	22.3739	22.4399
MST4	Q9P289	13	21.5955	21.6114	21.681	21.5659	21.55	21.5601	21.5833	21.5917	21.6031	21.4903	21.5445	21.4813	21.4421	21.4453	21.5317	21.5845	21.6	21.6338
PTGFRN	Q9P2B2	5	18.9757	18.8479	19.0303	18.9958	19.3832	19.0924	19.0149	19.1604	19.0778	19.1129	19.2075	19.1356	18.8355	18.9224	18.7755	18.9201	19.2017	19.1371
RRBP1	Q9P2E9	48	21.449	21.3252	21.4505	21.3076	21.2485	21.1907	21.3229	21.2348	21.2672	21.3125	21.2517	21.2047	21.2059	21.1901	21.2328	21.3507	21.3333	21.3339
KLHL9;KLHL13	Q9P2J3	1
LARS	Q9P2J5	45	22.2588	22.2749	22.302	22.2575	22.2732	22.2289	22.2911	22.257	22.1896	22.2267	22.255	22.2519	22.0749	22.1847	22.2122	22.1746	22.19	22.2625
ANKFY1	Q9P2R3	3	18.7851	18.7466	18.7425	18.7225	18.5234	18.689	18.5652	18.5524	18.361	18.566	18.6085	18.6037	18.1861	18.6035	18.4845	18.423	18.7218	18.6783
SUCLA2	Q9P2R7	7	19.4751	19.5918	19.3842	19.0975	19.1365	19.1607	19.2253	19.5525	19.1112	19.0437	19.1795	18.9552	18.5642	19.3955	18.3714	19.3227	19.2817	19.5701
GMPR2	Q9P2T1	3	19.7912	19.809	19.2746	19.9224	19.7129	19.7065	19.9983	19.8473	19.8786	19.9495	19.8623	19.9816	19.9832	20.2628	20.2024	19.1739	19.4215	19.344
DPM3	Q9P2X0	4	19.7195	19.6399	19.3463	19.6659	19.444	19.1642	19.24	19.5052	19.4791	18.9841	19.0818	19.283	19.5304	19.6146	19.398	19.5692	19.601	19.6122
ATXN10	Q9UBB4	28	21.9558	22.0399	21.997	22.0022	22.02	21.9844	21.8669	21.8976	21.879	21.8622	21.8979	21.899	21.7117	21.7712	21.8834	21.9361	22.051	21.9837
NCDN	Q9UBB6	2	17.0009	17.3544	17.4559	17.0791	17.0464	17.2401	17.18	17.1451	17.1735	16.6886	16.2549	17.2814	17.2155	17.3432	17.2689	17.0324	17.6174	16.8869
EPS15L1	Q9UBC2	2	18.23	17.9147	17.5722	17.9284	18.0377	17.7261	17.9391	17.4272	17.252	18.0258	17.4448	17.5324	17.8346	17.5478	17.4901	18.1912	17.7815	17.9745
SAE1	Q9UBE0	10	21.5489	21.3923	21.5576	21.397	21.2486	21.3256	21.292	21.1985	21.2359	21.2627	21.3087	21.2799	21.1219	21.0887	21.2174	21.3831	21.4274	21.4745
COPG2	Q9UBF2	2	18.8081	18.4868	18.3902	18.2307	18.3746	18.4597	18.6009	18.8357	17.4199	18.4033	18.1175	18.4712	18.2568	17.5967	18.8374	18.4056	18.1129	18.7684
COMMD3	Q9UBI1	2	18.3186		18.5431		18.6132						18.3896	18.2815	18.2777			18.8332	18.793	18.7129
GNG12	Q9UBI6	4	21.1202	21.1162	21.0321	21.1183	21.121	21.1195	21.031	21.0985	21.1161	21.0852	20.998	20.9994	20.9269	21.0533	20.9258	21.1822	21.2362	21.1322
MTRR	Q9UBK8	5	20.4279	20.1568	19.9829	19.8673	20.0016	19.9511	20.0633	20.1109	19.8353	19.944	19.6817	20.1995	19.3695	19.6742	19.6835	20.1858	19.9825	19.8527
DHCR7	Q9UBM7	5	18.7674	18.7938	19.0435	18.7513	18.3501	18.4408	18.5848	18.8826	18.7632	18.7958	18.5204	18.8053	19.0203	18.1439	18.4022	18.5624	18.896	18.9346
METTL1	Q9UBP6	1
VPS29	Q9UBQ0	13	21.8884	21.8321	21.7603	21.7988	21.7475	21.8358	21.7755	21.7157	21.664	21.7455	21.7423	21.7105	21.5844	21.6176	21.6243	21.7463	21.7804	21.6604
EIF3K	Q9UBQ5	13	22.0804	22.0582	22.0339	22.0191	22.0472	22.0543	21.9959	21.9834	22.0456	21.9407	21.9899	21.9959	21.8266	21.8982	21.8845	21.9549	22.038	22.0542
GRHPR	Q9UBQ7	14	21.6213	21.545	21.5536	21.5192	21.4533	21.5193	21.4188	21.5003	21.4112	21.3962	21.398	21.3962	21.2946	21.3939	21.296	21.4902	21.3729	21.5566
CTSZ	Q9UBR2	9	22.0422	22.3107	22.0625	22.2073	22.2424	22.1588	22.137	21.9158	22.2435	22.0296	22.2339	21.9734	22.0161	21.968	22.0243	22.2588	22.214	22.3027
DNAJB11	Q9UBS4	12	21.4564	21.5313	21.4568	21.3726	21.301	21.3395	21.3413	21.3256	21.1413	21.3464	21.3003	21.3088	21.1783	21.2367	21.1486	21.3753	21.3132	21.3886
UBA2	Q9UBT2	20	21.6742	21.6603	21.5939	21.5286	21.5606	21.5379	21.5898	21.5167	21.4429	21.4638	21.4833	21.4365	21.3998	21.4574	21.3706	21.5368	21.5682	21.6357
NXF1	Q9UBU9	3	17.5739	17.5969	17.9805	17.5516	17.4682	16.9882	17.4729	16.8223	17.7303	17.0828	17.5447	17.5317	17.5316	17.7034	17.7726	17.6033	17.0629	17.3571
COPS7A	Q9UBW8	7	20.446	20.4353	20.5245	20.4695	20.2803	20.2947	20.298	20.2949	20.4042	20.2656	20.3184	20.3402	19.9645	20.0918	20.1761	20.3354	20.3613	20.501
SLC25A10	Q9UBX3	15	21.4145	21.4289	21.5104	21.4355	21.4317	21.5489	21.4845	21.4038	21.5112	21.4378	21.46	21.4614	21.3509	21.601	21.4533	21.5414	21.4772	21.5251
UQCR10	Q9UDW1	8	21.5278	21.5823	21.3758	21.4561	21.5677	21.5621	21.5319	21.4023	21.5089	21.4478	21.5149	21.4905	21.3171	21.3848	21.3607	21.5059	21.5926	21.5622
TJP2	Q9UDY2	12	20.6078	20.5783	20.6441	20.5367	20.5446	20.5583	20.4566	20.4047	20.5195	20.5224	20.391	20.3127	20.3951	20.331	20.3834	20.4998	20.4241	20.607
DNAJB4	Q9UDY4	9	20.8176	20.9698	21.096	20.9016	20.8049	20.8304	20.8174	20.8909	20.9214	20.8071	20.843	20.7293	20.6623	20.775	20.77	20.9156	20.856	20.8267
MALT1	Q9UDY8	3	18.0088	18.4478	18.2182	18.1125	18.3316	18.1807	17.9901	18.3672	18.0516	17.9309	18.2087	17.3817	17.933	17.8874	15.9807	17.4962	17.9761	18.126
ADD3	Q9UEY8	3	18.3089	18.0753	18.2107	18.2941	18.2985		18.2384		18.2607	18.3036	17.7444	17.8629	18.3034	17.9609	18.0539	18.239	18.2582	18.4706
LRWD1	Q9UFC0	3	17.879	17.9001	18.0516	18.3581	18.3416	18.1656	18.0952	18.018	18.0298	17.99	17.8735	18.0246	17.6437	17.9418	18.7996	17.8377	18.0507	18.3051
ABCF2	Q9UG63	22	22.028	22.0004	21.957	21.8642	21.925	21.8487	21.8579	21.9264	21.7837	21.8072	21.7911	21.8488	21.711	21.7959	21.8141	21.8031	21.9251	21.9015
TES	Q9UGI8	23	22.0885	22.1444	22.0918	22.0693	22.0268	22.0916	22.0507	22.0042	22.0671	21.9763	22.045	21.9527	21.9107	21.8995	21.922	22.0773	22.0553	22.1397
LIMD1	Q9UGP4	3	17.0702	16.8597	17.2434	17.2262	16.7696	16.1758	17.1592	16.7376	17.4931	17.5101	17.3554	17.1444			17.1874	16.9559	16.9819	17.5152
SEC63	Q9UGP8	13	21.2665	21.2566	21.2827	21.2519	21.3457	21.3146	21.1484	21.1924	21.2362	21.1808	21.151	21.1814	21.0823	21.1537	21.049	21.2261	21.2526	21.3402
NDRG3	Q9UGV2	4	20.0919	20.238	20.1484	19.9148	19.9535	19.9129	20.1057	19.872	19.8787	19.7279	20.099	19.7097	19.7194	19.7771	19.7235	19.8065	19.8755	20.0882
SWAP70	Q9UH65	8	20.749	20.598	20.7347	20.5894	20.5786	20.6476	20.5244	20.5704	20.5905	20.6211	20.5978	20.7439	20.5513	20.9002	20.4528	20.6261	20.7179	20.7225
SUN2	Q9UH99	3	20.3999	20.5887	20.5417	20.3822	20.0994	20.2936	20.3971	20.1714	20.4393	20.2147	20.2286	20.2273	20.2696	20.4707	20.2771	20.2564	20.1355	20.5138
RSL24D1	Q9UHA3	1
LIMA1	Q9UHB6	35	22.2862	22.1322	22.1118	22.1696	22.0259	22.0942	22.1232	22.1509	22.0215	22.0998	22.081	22.0577	21.9755	21.984	21.8901	22.0888	22.0688	22.1317
SRP68	Q9UHB9	23	21.3255	21.3376	21.3384	21.2351	21.2187	21.18	21.2416	21.1191	21.1984	21.0892	21.1518	21.1276	21.0002	21.1188	20.9859	21.1914	21.2657	21.2736
CHORDC1	Q9UHD1	36	22.4018	22.3689	22.4435	22.4049	22.3116	22.3285	22.258	22.2746	22.3196	22.3069	22.2332	22.2502	22.1668	22.1909	22.166	22.3692	22.4321	22.4259
SEPT9	Q9UHD8	30	22.4015	22.3629	22.4101	22.3092	22.3796	22.3204	22.3387	22.3046	22.3068	22.3313	22.3353	22.2365	22.1352	22.2246	22.237	22.2735	22.2998	22.4044
UBQLN2	Q9UHD9	5	20.3655	20.3704	20.3376	20.1512	20.2446	20.3	20.145	20.056	20.1962	20.4224	20.0587	20.2201	19.9626	20.289	20.2064	20.48	20.3738	20.3869
PCYOX1	Q9UHG3	8	20.5319	20.544	20.6006	20.4744	20.4677	20.3916	20.3586	20.2909	20.4095	20.3708	20.2662	20.3231	20.2579	20.1617	20.0446	20.253	20.3019	20.531
DDX20	Q9UHI6	11	20.74	20.6817	20.7793	20.6969	20.75	20.6948	20.5734	20.6188	20.6242	20.4966	20.4955	20.625	20.3808	20.3924	20.5661	20.6378	20.673	20.7253
PFDN2	Q9UHV9	6	22.4103	22.4415	22.3724	22.258	22.3294	22.2627	22.2651	22.3112	22.2962	22.184	22.2176	22.2315	22.1391	22.1373	22.1306	22.2477	22.2617	22.3387
PUF60	Q9UHX1	32	22.6849	22.6585	22.6156	22.5962	22.6142	22.6023	22.5865	22.5456	22.5311	22.4603	22.5734	22.6032	22.4258	22.4776	22.554	22.5623	22.479	22.6665
ENOPH1	Q9UHY7	1
NDUFA12	Q9UI09	2	18.4069	18.3149	18.4138	18.3493	18.3424	18.0567	18.3554	18.284	17.8057	18.383	18.249	18.2642	18.1177	18.2406	18.5373	18.383	18.3076	18.5839
EIF2B4	Q9UI10	2	17.9078	18.8157	18.2382	18.1159	18.0027	18.143	17.991	18.467	18.105	17.1576	17.8382	16.5097	17.4842		18.0502		18.2562	18.5144
RABAC1	Q9UI14	1
IPO11	Q9UI26	5	18.9772	19.0123	19.1793	19.122	19.0418	18.9446	18.9645	18.8512	19.1052	18.8865	19.1973	19.1681	18.1745	18.8264	19.0211	19.0948	19.1215	19.4132
TRMT112	Q9UI30	8	21.5845	21.5058	21.6531	21.4719	21.3971	21.5691	21.416	21.4813	21.4674	21.4516	21.3803	21.588	21.3147	21.4316	21.3594	21.5403	21.5091	21.4799
XPO7	Q9UIA9	7	19.3379	18.8808	19.333	19.3052	19.1704	19.223	19.2581	19.2669	19.0737	19.1429	18.6608	19.0922	18.5403	18.9609	18.7259	19.0993	19.4712	19.234
BAZ1B	Q9UIG0	10	19.6717	19.8298	19.913	19.7744	19.7021	19.7662	19.6637	19.5623	19.7426	19.5182	19.7502	19.49	19.3472	19.609	19.5639	19.7046	19.8622	19.7489
ATPIF1	Q9UII2	3	17.8079	17.8204	18.7935	17.5579	17.5782	17.7568	17.3579	17.9082	16.9364	17.81	17.1676	17.8122	17.2679	17.6443	17.3807	17.0768	17.6158	17.3526
CNOT7	Q9UIV1	2	16.5533	17.4028		17.9897	17.7971	17.7537	17.921	17.5283	17.5297	17.8464	18.0113	17.358	17.8551	18.0601	17.5889	17.9944	17.9692	17.9855
HACL1	Q9UJ83	4	19.5438	18.9758	19.5278	19.3973	19.4925	19.532	19.4817	18.9715	19.2162	19.2484	19.1427	19.3194	19.1197	19.1046	19.2046	19.1991	19.4032	19.444
SLC25A13	Q9UJS0	15	21.9527	21.9242	21.8805	21.9651	21.9346	21.8569	21.8889	21.8533	21.8059	21.7873	21.7362	21.8425	21.7091	21.7724	21.761	21.9707	21.8858	21.9493
DBNL	Q9UJU6	10	19.4965	19.6349	19.0529	19.4868	19.2798	19.1878	19.2606	19.3652	19.3134	19.1573	19.4199	19.1839	18.9542	19.1342	19.0729	19.3661	19.3012	19.4128
DDX41	Q9UJV9	2	17.4105	17.1619	17.3074	17.0304	16.9218	17.0856	16.9909	16.7886	16.1736	17.2046	16.8448	16.2356	16.9346	17.3581	16.0826	16.9123	16.8786	17.1362
ANAPC5	Q9UJX4	1
STOML2	Q9UJZ1	12	21.5976	21.6693	21.6986	21.6685	21.4977	21.6245	21.6486	21.3898	21.6387	21.3895	21.5309	21.4581	21.3778	21.316	21.464	21.5424	21.4929	21.602
FBXO2	Q9UK22	2	17.3049	16.735	17.4081	16.9946	17.1921	16.6511	16.5109	17.0853	17.2685		16.9079	16.4568	17.1961	16.6816	16.8047	16.9552	17.1018	17.3285
VPS28	Q9UK41	3	19.6315	19.422	19.1613	19.2351	19.4588	19.5964	19.1881	18.8964	19.3437	19.1452	19.1066	19.3334	19.2964	18.6129	19.4002	19.3972	19.5078	19.4685
LSM7	Q9UK45	1
DBR1	Q9UK59	3	19.4098	19.1258	19.3945	18.8724	18.881	19.9596	19.194	19.0201	18.9121	19.4862	18.7698	19.0037	19.0369	18.6369	19.4648	19.7582	19.2238	19.4841
HN1	Q9UK76	10	22.2568	22.2167	22.2835	22.2207	22.2052	22.2066	22.2346	22.1398	22.1441	22.0207	22.0729	22.0422	22.0055	21.9672	22.0028	22.2568	22.1744	22.319
MRTO4	Q9UKD2	11	21.869	21.9194	21.9691	21.8971	21.8393	21.8963	21.7332	21.7634	21.6931	21.8033	21.6939	21.6967	21.5482	21.5801	21.6799	21.8634	21.664	21.8362
CPSF3	Q9UKF6	1
NUDT5	Q9UKK9	20	22.5141	22.3574	22.5022	22.4319	22.4536	22.4738	22.4232	22.445	22.45	22.3983	22.3814	22.4188	22.2937	22.3528	22.3585	22.4395	22.5058	22.4104
RCOR1;RCOR3	Q9UKL0	6	19.261	19.4445	19.3418	19.0822	18.8613	18.744	19.0028	18.7773	18.8987	18.9176	18.8907	19.2922	18.9763	18.9005	18.9459	19.025	18.7927	18.9396
RALY	Q9UKM9	18	21.7717	21.6352	21.8784	21.5564	21.5789	21.5898	21.5684	21.3862	21.6443	21.4835	21.5671	21.5023	21.4384	21.2729	21.5094	21.5503	21.5012	21.6905
GTF3C4	Q9UKN8	5	19.7302	19.702	19.6744	19.6896	19.6902	19.6269	19.5634	19.641	19.5642	19.5616	19.4305	19.5543	19.2972	19.6541	19.3466	19.5697	19.5754	19.6512
PACSIN3	Q9UKS6	5	20.3699	20.2453	20.4223	20.1081	20.2785	20.3025	20.2673	20.2805	20.0928	20.1444	20.0973	20.2932	20.1089	20.2886	20.0849	20.3349	20.0895	20.4441
ACIN1	Q9UKV3	17	21.1315	21.1674	21.0418	20.9449	21.0213	20.9108	20.8323	21.0341	20.8609	20.8174	20.8964	20.7945	20.7489	20.8668	20.8065	20.9011	20.9873	21.0789
NUP50	Q9UKX7	2	19.1978	19.1354	19.1684	19.2213	19.1349	18.9842	18.6128	19.0773	18.2613	18.5638	18.9853	18.6775	18.5494	18.8723	18.1859	18.9414	18.9071	19.2644
CDV3	Q9UKY7	18	21.3538	21.3549	21.336	21.3026	21.1746	21.26	21.2284	21.3948	21.2473	21.1991	21.2179	21.2614	21.104	21.0652	21.0583	21.2833	21.1144	21.2182
CNOT11	Q9UKZ1	2	17.4319	17.3546	16.6725	17.3053	17.3558	16.7893	17.2522	16.7333	17.3041	16.9896	17.0223	17.4311	16.9542	16.7393	17.3111	16.9928	17.58	17.1583
AGO1;AGO2	Q9UL18	2	16.7781	17.2479		16.8612	17.4761	17.5146		17.4858	17.5207	17.2596	16.9967		17.3109	17.0579	17.6802	17.1544		17.3489
RAB21	Q9UL25	6	20.0872	20.3146	20.3765	20.3794	20.2133	20.324	19.9344	20.2724	20.1903	19.8854	20.1507	19.9265	19.6125	20.0385	19.815	20.3226	20.2671	20.1654
PNMA3	Q9UL41	1
PSME2	Q9UL46	15	21.8706	21.9138	21.7103	21.784	21.6565	21.6924	21.6464	21.7522	21.6011	21.6051	21.6295	21.5973	21.4471	21.5261	21.5867	21.7951	21.7302	21.7486
MCTS1	Q9ULC4	9	19.9593	20.0247	20.0292	19.9763	19.9623	19.9001	19.9559	19.8516	19.9209	19.6955	19.997	19.9967	19.3691	19.6752	19.6831	19.521	19.9271	19.9161
FAM184B	Q9ULE4	2	20.5238	20.4461	20.4685	20.4095	20.3645	20.3478	20.4155	20.4305	20.608	20.6205	20.5953	20.6865	20.6189	20.5856	20.5623	20.4621	20.435	20.4529
HECTD1	Q9ULT8	2	16.9241		17.6323						16.8843							17.3784	17.0293
CORO1C	Q9ULV4	21	21.8794	21.949	21.9499	21.9544	21.9123	21.9752	21.9464	21.879	21.8866	21.9426	21.8454	21.8761	21.7787	21.8533	21.8087	21.8911	21.9571	21.9673
TPX2	Q9ULW0	5	20.2072	20.0224	20.0079	20.15	20.0592	20.1136	20.0161	19.9388	19.9957	19.99	19.9159	19.9274	19.9821	20.0357	19.7223	19.9594	20.1138	20.0984
NOB1	Q9ULX3	2		19.5227	19.558	19.516	19.5943	19.5014	19.4004		19.4607		19.4808	19.4816	19.1204	19.2216	19.2427	19.4046		19.4492
TMCO1	Q9UM00	4	20.3351	20.2118	20.2585	20.2626	20.2715	20.2892	20.3137	20.3948	20.2771	20.2921	20.2424	20.3227	20.2375	20.251	20.2668	20.2473	20.4594	20.3946
PRPF19	Q9UMS4	27	23.2791	23.2932	23.2998	23.2146	23.2335	23.203	23.1748	23.1652	23.1305	23.1529	23.1604	23.1348	23.0632	23.0851	23.0115	23.1744	23.1859	23.2329
UBQLN1	Q9UMX0	14	20.9698	20.7721	21.1036	20.9715	21.1031	20.8466	21.1146	20.9281	20.998	20.888	20.8751	21.0045	20.6677	20.9921	20.9534	20.994	21.1594	21.1013
NENF	Q9UMX5	5	19.9993	19.9782	19.9381	19.9755	19.8942	20.0915	19.9171	19.7796	19.74	19.6605	19.9007	19.9486	19.5879	19.7449	19.8723	19.6358	20.1036	19.6611
NOL7	Q9UMY1	4	20.6658	20.7202	20.72	20.5899	20.4516	20.4674	20.6794	20.5058	20.4798	20.621	20.6505	20.6146	20.3512	20.5506	20.6195	20.5666	20.5762	20.5465
SNX12	Q9UMY4	4	20.8012	20.6909	20.658	20.7342	20.705	20.1653	20.632	20.6423	20.2276	20.5043	20.7235	20.6366	20.5718	20.63	20.5558	20.7402	20.7514	20.7329
G3BP2	Q9UN86	17	21.6479	21.6375	21.4233	21.6046	21.3997	21.523	21.5669	21.4984	21.5024	21.5003	21.5599	21.5134	21.2722	21.4378	21.4027	21.5473	21.6719	21.5715
STUB1	Q9UNE7	16	21.2273	21.0119	20.9779	21.12	21.1405	21.2157	21.222	20.9866	21.0523	21.0337	20.8838	21.0138	20.9315	20.8949	21.0813	21.2359	20.9496	21.175
PACSIN2	Q9UNF0	14	21.1988	21.1878	21.2517	21.1063	21.0697	21.1329	21.032	21.0537	20.8417	21.0709	20.9876	21.0809	20.9125	20.9684	20.907	21.0829	21.0478	21.1604
MAGED2	Q9UNF1	12	20.5837	20.8189	20.7441	20.7544	20.6481	20.7359	20.5217	20.5592	20.6693	20.4702	20.5559	20.4342	20.2965	20.2407	20.3214	20.6859	20.6289	20.7345
SNX6	Q9UNH7	7	20.9412	20.968	20.8781	21.0414	20.8726	20.9225	20.9325	20.8549	20.8489	20.8512	20.852	20.9648	20.7748	20.8123	20.748	20.8767	20.8794	20.7015
SSR3	Q9UNL2	4	20.8229	20.8018	20.8442	20.7618	20.7031	20.6749	20.5736	20.6805	20.8287	20.6999	20.7338	20.6398	20.7123	20.7057	20.5608	20.7862	20.6013	20.6836
PSMD13	Q9UNM6	16	22.0321	21.9698	21.8475	21.8251	21.8174	21.8769	21.8379	21.7868	21.8138	21.7204	21.6703	21.7948	21.6715	21.6634	21.6754	21.7682	21.8547	21.7605
FAF1	Q9UNN5	6	20.5468	20.3991	20.582	20.3798	20.3204	20.2703	20.1603	20.2345	20.4367	20.2461	20.3277	20.1468	19.9589	20.1769	20.3239	20.302	20.3799	20.4864
PROCR	Q9UNN8	2	18.8637	18.5163		18.8461		18.9248	18.8013	18.8261	18.574		18.8595	18.815	18.7578	18.7879	17.7883	18.8087	18.8952	18.9095
PPIE	Q9UNP9	2	19.2767	19.1806	19.2923	19.2855	19.1682	19.3611	19.0691	19.0993	19.2554	19.0176	19.0822	19.2319	19.0717	19.0104	19.4176	19.2176	19.2812	19.2635
ABCG2	Q9UNQ0	6	20.3703	20.4506	20.5964	20.5816	20.5694	20.5088	20.3981	20.3837	20.5222	20.3484	20.4402	20.401	20.2886	20.2368	20.3622	20.5117	20.568	20.6381
DIMT1	Q9UNQ2	9	20.0193	20.0589	20.106	20.0152	20.0296	20.1142	20.0603	19.7447	20.0521	19.9359	19.8312	20.0362	19.7594	19.7126	19.9062	20.0719	20.1598	20.1751
COPS3	Q9UNS2	17	21.46	21.4096	21.3014	21.4502	21.2728	21.3429	21.3579	21.1726	21.2373	21.3587	21.2113	21.4485	21.1933	21.1227	21.3423	21.1679	21.2725	21.3098
RPL26L1	Q9UNX3	4	20.809	20.2325	20.0447	20.5444	20.5055	20.4862	20.5484	20.3099	20.5661	20.4505	20.4897	20.4479	20.4817	20.5158	20.166	20.6809	20.5607	20.6609
WDR3	Q9UNX4	9	20.6134	20.5043	20.6298	20.4986	20.6222	20.6128	20.4645	20.508	20.5215	20.4478	20.4447	20.4389	20.338	20.4312	20.3247	20.5041	20.5355	20.4497
NSFL1C	Q9UNZ2	9	20.7805	20.7095	20.7163	20.4176	20.6761	20.6561	20.4778	20.6281	20.5838	20.5718	20.569	20.4174	20.4675	20.4483	20.472	20.7054	20.5806	20.4514
C19orf53	Q9UNZ5	12	21.4546	21.5021	21.5324	21.4657	21.4668	21.4517	21.4048	21.4604	21.3534	21.362	21.3907	21.4384	21.2509	21.3318	21.3504	21.4228	21.4561	21.4804
MACF1	Q9UPN3	1
LIMCH1	Q9UPQ0	3	19.1003	19.762	19.3155	19.9725	19.9482	19.6002	19.5171	19.4069	19.4346	19.8028	19.1572	19.3997	19.3816	19.2867	19.5243	19.2979	19.4374	19.4278
USP24	Q9UPU5	5	19.6919	19.5757	19.695	19.3192	19.4819	19.2593	19.403	19.2592	18.8415	19.1011	19.1272	19.1513	18.5284	18.8407	18.9859	19.4319	19.3527	19.6107
CORO2B	Q9UQ03	1
SRRM2	Q9UQ35	35	22.8394	22.8284	22.8502	22.686	22.7003	22.7029	22.7407	22.6653	22.7001	22.6862	22.6633	22.711	22.5852	22.6563	22.6651	22.7013	22.6877	22.739
PA2G4	Q9UQ80	45	24.2187	24.2604	24.1559	24.2111	24.1713	24.1991	24.1629	24.1475	24.1548	24.1397	24.1131	24.0919	24.0468	24.065	24.0658	24.1801	24.1585	24.1884
SMC3	Q9UQE7	38	21.6439	21.6449	21.5188	21.572	21.4286	21.5579	21.4826	21.5545	21.4724	21.5086	21.5205	21.5614	21.3932	21.3987	21.3899	21.5303	21.5935	21.6254
SCML2	Q9UQR0	2	17.9142	17.7137	18.1792	17.8443	17.7687	17.9329	17.7462	17.7548	17.5089	17.6608	17.7442	17.6717	17.7323	17.5214	17.8488	17.5608	17.8021	18.0158
NIP7	Q9Y221	10	21.1859	21.185	21.2428	21.2007	21.0994	21.0378	21.1367	21.121	21.0375	21.0398	21.0429	21.1117	20.961	20.9782	21.0176	21.074	21.0487	21.1489
GNE	Q9Y223	7	20.1643	20.0258	20.1035	19.8328	20.1315	19.999	20.0071	19.9415	20.0766	19.8799	19.7194	19.8728	19.3642	19.6385	19.8966	20.0017	19.9237	19.9247
C14orf166	Q9Y224	11	20.885	20.8733	20.9057	20.8845	20.9065	20.9283	20.7434	20.8273	20.7258	20.7327	20.6337	20.7012	20.7069	20.6615	20.6803	20.9109	20.9116	20.9218
RUVBL2	Q9Y230	29	22.7869	22.7788	22.6901	22.7263	22.6877	22.6855	22.6646	22.6946	22.5698	22.5738	22.6228	22.6534	22.5126	22.5325	22.5313	22.7094	22.7009	22.712
PIN4	Q9Y237	2	18.0085	17.7663	18.2708	18.2599	17.5814	18.0426	17.9878	17.6492	17.7445	17.4139	18.0878	17.964	17.79	18.1121	17.9377	18.4528	18.1873	18.0037
POMP	Q9Y244	3	18.5249	18.4865	18.4061	19.3093	18.9461	17.9476	18.0548	17.9303	19.2443	18.7687	18.2705	17.9533	18.553	17.935	18.1078	18.2947	18.3941	18.6878
EIF3L	Q9Y262	31	22.1797	22.2423	22.2532	22.1171	22.1542	22.1185	22.163	22.0623	22.2016	22.0581	22.1424	22.0813	21.9673	21.9052	21.9971	22.1653	22.118	22.2272
PLAA	Q9Y263	18	20.4302	20.564	20.3935	20.2801	20.3453	20.3942	20.2798	20.2977	20.284	20.3808	20.2896	20.2483	20.1471	20.2672	20.2117	20.3555	20.2976	20.415
RUVBL1	Q9Y265	40	22.6318	22.5883	22.6171	22.6118	22.5277	22.5403	22.567	22.4938	22.5226	22.5421	22.4952	22.483	22.4161	22.4596	22.429	22.5689	22.5887	22.6426
NUDC	Q9Y266	37	22.6642	22.6405	22.6442	22.6014	22.5018	22.6233	22.5855	22.5162	22.4987	22.4091	22.5309	22.4452	22.3837	22.3956	22.4679	22.5133	22.5781	22.6675
VDAC3	Q9Y277	12	21.602	21.6034	21.673	21.5863	21.5885	21.5732	21.4864	21.5006	21.519	21.4384	21.4024	21.4226	21.3093	21.3728	21.4027	21.5328	21.615	21.515
CFL2	Q9Y281	2	18.8576	18.9047	17.2793	18.6685	18.5357	19.056	18.3199	18.3323	18.7499	18.6748	18.7657	18.7785	18.469	18.4601	18.2035	18.4889	18.6961	18.7513
FARSA	Q9Y285	21	21.5434	21.6148	21.5812	21.5736	21.5934	21.6448	21.5568	21.4797	21.4932	21.5392	21.5232	21.5299	21.4549	21.4586	21.4893	21.5568	21.6429	21.6255
DRG1	Q9Y295	12	21.057	21.065	20.9944	21.0001	21.0415	21.0344	20.9482	20.9234	20.9114	20.9181	20.9392	20.8903	20.7984	20.8227	20.837	21.0026	21.0787	21.0588
NCKAP1	Q9Y2A7	13	20.1839	20.089	20.1459	19.9972	20.0851	20.207	20.2187	20.1004	20.0808	19.9696	20.1545	20.1834	20.1226	19.9792	20.0879	19.9696	20.0908	20.1993
CNPY2	Q9Y2B0	18	22.6218	22.5477	22.6541	22.4764	22.5198	22.5506	22.5326	22.4686	22.4252	22.4819	22.4437	22.4533	22.3043	22.4127	22.4788	22.509	22.5181	22.5684
SBNO2;SBNO1	Q9Y2G9	1
DIS3	Q9Y2L1	8	19.8867	20.0532	19.9435	19.83	19.9581	19.896	19.8604	19.9191	19.9112	19.6225	19.747	19.8239	19.6974	19.6813	19.7927	19.4893	19.9846	20.0868
RCL1	Q9Y2P8	4	19.6586	19.7237	19.6982	19.7053	19.6854	19.7509	19.5254	19.6535	19.4633	19.584	19.581	19.5176	19.4181	19.4844	19.5551	19.6347	19.6771	19.634
GSTK1	Q9Y2Q3	14	21.6024	21.6072	21.6396	21.634	21.6625	21.68	21.5545	21.6302	21.5953	21.5984	21.5293	21.5064	21.419	21.324	21.4509	21.5764	21.6648	21.6148
MRPS28	Q9Y2Q9	7	20.3425	20.4056	20.1967	20.454	20.2948	20.4586	20.0865	20.3621	20.4466	20.2985	20.3565	20.5504	20.2988	20.2262	20.3164	20.3378	20.2446	20.3938
DDX52	Q9Y2R4	4	18.7981	18.7353	18.8998	18.8329	18.8447	19.0301	19.0957	19.0007	18.9734	19.166	18.8302	18.8533	18.9808	19.0296	19.0225	19.118	19.122	18.8692
MRPS17	Q9Y2R5	3	19.0428	19.1278	19.0845	18.9384	18.9799	19.0681	19.0552	18.9978	18.9985	18.8017	18.5554	18.9075	18.777	18.5745	18.6143	18.8371	18.8082	19.0338
MRPS7	Q9Y2R9	10	22.8415	22.8734	22.7993	22.7273	22.831	22.8495	22.7181	22.7293	22.7859	22.7731	22.6367	22.7252	22.6253	22.6334	22.6721	22.7919	22.3827	22.7334
POLR1D	Q9Y2S0	3	18.0737	18.4593	18.7741	18.5013	18.2963	17.5358	18.0139	17.7881	17.8617	17.0685	17.9367	18.2882	17.9762	18.0346	18.256	18.2986	18.4917	18.145
TMA7	Q9Y2S6	4	21.8431	21.6695	22.2225	21.8377	21.7779	21.7966	21.7851	21.6916	21.7535	21.8449	21.7246	21.5831	21.7163	21.5954	21.8694	21.7523	21.5717	21.6784
POLDIP2	Q9Y2S7	5	20.0217	20.0671	20.05	20.0068	20.1511	20.1812	19.9007	19.787	19.7809	19.9415	19.7531	19.9886	19.6776	19.6609	19.8051	19.8496	19.8101	20.12
AP3M1	Q9Y2T2	11	20.7195	20.6726	20.7863	20.7575	20.7356	20.6647	20.7369	20.672	20.5584	20.6079	20.4706	20.6169	20.2796	20.4848	20.4503	20.6984	20.6855	20.7161
GDA	Q9Y2T3	28	22.1513	22.1779	22.1624	22.1306	22.1924	22.1909	22.0509	22.0997	22.0645	22.039	22.0723	22.0496	21.9758	22.0367	21.9342	22.1356	22.0837	22.1458
CARHSP1	Q9Y2V2	8	21.6253	21.7259	21.6482	21.5392	21.6826	21.5809	21.6083	21.5726	21.5806	21.5756	21.5177	21.5628	21.3868	21.3981	21.5925	21.6459	21.7516	21.6307
THRAP3	Q9Y2W1	22	22.0099	22.0725	21.9572	22.0132	21.9697	21.9212	21.9761	22.009	21.9008	21.8734	21.8898	21.946	21.7978	21.854	21.8658	21.9974	21.9711	22.06
WBP11	Q9Y2W2	13	21.5538	21.4737	21.476	21.5063	21.3845	21.425	21.4286	21.2204	21.3417	21.3723	21.3768	21.4375	21.3511	21.231	21.277	21.5335	21.4561	21.4158
NOP58	Q9Y2X3	26	22.0755	22.0883	22.092	22.1236	22.0556	22.1	22.0118	22.0048	21.9846	22.0538	21.9963	22.016	21.8814	21.9156	21.9581	22.037	22.0252	22.0891
SUGT1	Q9Y2Z0	17	21.6974	21.8	21.776	21.7217	21.7209	21.7314	21.7759	21.7156	21.7849	21.7566	21.6996	21.7162	21.6634	21.6525	21.6397	21.7214	21.8795	21.7892
YARS2	Q9Y2Z4	9	20.5122	20.468	20.5455	20.4532	20.4725	20.3675	20.4921	20.4448	20.5315	20.2479	20.4261	20.5332	20.3494	20.4971	20.1846	20.5426	20.4177	20.5587
ACOT9	Q9Y305	9	19.7538	19.8656	20.0505	19.8577	19.9082	19.9128	19.7488	19.7958	19.6098	19.5493	19.7383	19.6561	19.3654	19.4905	19.418	19.8769	19.7644	19.7769
NOSIP	Q9Y314	11	19.9796	20.1878	19.7908	20.0447	20.2489	19.9064	19.6425	19.9302	20.086	19.9255	19.85	19.6649	19.6148	20.0362	19.7427	19.9496	19.9028	20.0943
DERA	Q9Y315	6	20.2243	20.0893	20.1095	20.3222	19.9488	20.1823	20.2415	20.1433	20.0914	19.909	20.0246	19.8402	20.1868	20.2888	20.1534	20.1572	19.8445	20.2678
MEMO1	Q9Y316	1
LSM2	Q9Y333	3	18.3837	18.0559	18.1108	18.4612	17.9918	18.2944	18.2561	17.7293	18.3923	18.4492	17.644	17.746	18.0745	18.2184	18.1554	18.3713	17.5624	18.2973
SH3GLB1	Q9Y371	7	22.2677	22.8429	22.8145	22.688	22.3886	22.5893	22.6034	22.4453	22.681	22.2519	22.5582	22.559	22.4218	22.3989	22.5888	22.9193	22.8824	22.9102
LUC7L2	Q9Y383	19	21.9581	21.9976	22.0342	21.8543	21.916	21.9338	21.8615	21.8669	21.9324	21.9034	21.8232	21.7552	21.7929	21.787	21.7804	22.0467	21.8815	21.9211
MOB4	Q9Y3A3	2	17.971	17.6599	17.7895	18.3779		17.7772	17.8873	17.6534		17.446	18.2744	17.9641			18.1101	17.6982	17.858
RRP7A	Q9Y3A4	7	19.4238	19.7218	19.5263	19.4648	19.4072	19.4674	19.5973	19.5071	19.3712	19.3252	19.361	18.7552	19.3074	19.2587	19.1796	19.6537	19.5791	19.213
SBDS	Q9Y3A5	17	21.9884	21.959	21.9597	21.9396	21.9094	21.9351	21.866	21.8431	21.8204	21.7832	21.715	21.8006	21.7219	21.7713	21.5943	21.8712	21.8987	21.8914
TMED5	Q9Y3A6	4	20.8226	20.9578	20.9193	20.851	20.8612	20.9501	20.8662	20.8182	20.8396	20.6938	20.808	20.7266	20.6854	20.6432	20.8008	20.8532	20.9472	20.9712
EXOSC1	Q9Y3B2	2	18.2551	18.0661	18.2657	18.3121	18.1575	18.3617	18.3914	18.4573		18.0656	18.191	17.9818	17.0924	17.9184	17.9882	18.5191	18.3592	18.3571
TMED7	Q9Y3B3	7	20.8645	20.8992	20.7834	20.9665	21.0182	20.8835	20.9163	20.8181	20.7597	20.7477	20.8466	20.8041	20.829	20.6612	20.7198	20.8505	20.834	21.0488
SF3B14	Q9Y3B4	4	21.4252	21.4757	21.5285	21.3828	21.3961	21.3662	21.3956	21.3288	21.4066	21.33	21.2828	21.3969	21.3507	21.2121	21.3534	21.408	21.2526	21.4576
MRPL11	Q9Y3B7	1
RRP15	Q9Y3B9	5	19.5868	19.1987	19.8936	18.873	18.9644	19.1252	19.3711	19.1046	19.1473	19.0125	19.0478	19.001	19.1991	19.2291	19.2818	19.6834	19.4496	19.3893
NOP16	Q9Y3C1	1
PPIL1	Q9Y3C6	10	22.8758	22.8195	22.7116	22.7404	22.7825	22.7805	22.7811	22.7018	22.684	22.6777	22.7695	22.5361	22.5913	22.6457	22.3697	22.7856	22.8136	22.8835
FIS1	Q9Y3D6	2	18.4347	18.513	18.5937	18.5897	18.703	18.5674	18.4688	18.5447	18.4035	18.362	18.3716	18.5066	18.1494	18.252	18.1727	18.5463	18.8368	18.5252
TAF9	Q9Y3D8	5	20.9361	20.9685	20.8028	20.8183	20.6583	20.8195	20.8228	20.771	20.8197	20.7752	20.7755	20.8692	20.5748	20.7122	20.5775	20.7845	20.7268	20.9325
MRPS23	Q9Y3D9	7	20.1554	20.2669	20.217	20.2619	20.206	20.2474	20.02	20.1731	20.1348	20.1092	20.1559	20.0227	19.9735	19.8634	19.9227	20.2867	20.2731	20.2991
GOLT1B	Q9Y3E0	4	19.8453	19.9208	19.7902	19.9956	19.9809	19.9506	19.773	19.881	19.8556	19.5475	19.817	19.8479	19.5526	19.735	19.7125	19.8634	20.1043	19.9158
PTRH2	Q9Y3E5	7	19.7997	19.8052	19.9328	20.0581	20.0767	19.9832	19.8396	19.9875	19.8307	19.886	19.8187	19.9222	19.7175	19.8629	19.8799	19.9954	20.1135	20.0226
STRAP	Q9Y3F4	32	22.9081	22.9353	22.8157	22.9163	22.9265	22.8986	22.8286	22.7417	22.8958	22.8651	22.8559	22.7869	22.6983	22.6483	22.816	22.8847	22.973	22.985
C22orf28	Q9Y3I0	37	22.2687	22.2332	22.2047	22.2148	22.2271	22.2512	22.1489	22.1933	22.1869	22.1697	22.1982	22.1554	22.073	22.0979	22.0923	22.2471	22.2202	22.2679
FBXO7	Q9Y3I1	1
RAP2C	Q9Y3L5	1
NOC2L	Q9Y3T9	12	21.6263	21.7621	21.6956	21.593	21.5523	21.6351	21.6121	21.5963	21.5668	21.5346	21.3744	21.5052	21.4064	21.2621	21.4773	21.6447	21.6268	21.4807
RPL36	Q9Y3U8	7	24.0511	24.0529	24.0983	24.0331	24.0468	24.0769	24.0236	24.0245	24.0051	24.0046	23.9658	24.0247	23.8651	23.8881	23.9133	23.9943	24.03	24.0837
CHTOP	Q9Y3Y2	7	20.6577	20.6579	20.7198	20.6254	20.6595	20.6713	20.5977	20.4337	20.5524	20.5174	20.5593	20.5769	20.4489	20.4071	20.4813	20.5529	20.3509	20.5081
PKP3	Q9Y446	3	18.5818	18.5174	18.5596	18.0394	18.1244	18.3168	18.4859	17.9554	18.4946	18.3664	18.0018	18.4469	17.9301	18.4106	18.0545	18.1825	18.2035	18.2697
KNSTRN	Q9Y448	2	19.4263	19.3643			19.1665	19.1745	19.288	19.435	19.3706	19.5166	19.5745	19.4172	19.1295	19.1132	19.2876	19.5758	19.3432	19.5049
HBS1L	Q9Y450	8	19.5617	19.5474	19.5094	19.5611	19.4214	19.3886	19.2822	19.1463	19.2521	19.1356	19.5041	19.1643	19.3227	19.4287	19.4867	19.5168	19.4285	19.3581
TLN1	Q9Y490	129	22.7594	22.8714	22.8193	22.7067	22.709	22.774	22.6983	22.6588	22.6842	22.6836	22.7033	22.6876	22.5193	22.5344	22.5535	22.8355	22.7683	22.5956
USP15	Q9Y4E8	2			18.2672	18.4872		18.1382				18.1836	18.0739	17.9495		17.9854	18.4271			16.8745
HYOU1	Q9Y4L1	35	22.419	22.415	22.3982	22.2781	22.3003	22.3532	22.274	22.3403	22.2853	22.2368	22.2802	22.2324	22.1256	22.162	22.1572	22.3023	22.3604	22.3336
TBL2	Q9Y4P3	14	21.1666	21.1898	21.156	21.1369	21.0501	21.0919	20.9646	21.1244	20.9648	20.9816	21.0313	20.9452	20.8001	20.873	20.8687	21.0031	20.9836	21.0957
AFG3L2	Q9Y4W6	14	20.8405	20.977	21.2591	20.7956	20.8103	20.7794	20.7855	20.8623	20.6457	20.8038	20.695	20.7043	20.6172	20.6037	20.7697	20.7701	20.699	20.7337
LSM5	Q9Y4Y9	3	19.0869	19.1447	19.0903	19.4164	19.2913	18.3127	19.2077	19.3137	19.3657	19.2537	19.1685	19.2372	19.1302	19.0501	19.1461	19.5205	19.5831	19.4126
LSM4	Q9Y4Z0	2	20.5064		20.4844	20.4257	20.5154		20.3195	20.2649	20.5012					20.2885	20.3264	20.4227	20.6101	20.4998
RNF114	Q9Y508	2	17.2346	17.2316	17.4831	17.6911	17.7477	17.7281		16.9524		17.9657		17.4325		17.5775	17.4293		17.817
SAMM50	Q9Y512	8	20.7968	20.7765	20.6747	20.5501	20.7004	20.5643	20.5428	20.6537	20.5437	20.5537	20.5117	20.518	20.4322	20.441	20.4291	20.6889	20.5666	20.7033
PRRC2C	Q9Y520	33	21.5504	21.4926	21.4718	21.4768	21.4111	21.3974	21.3289	21.4478	21.3642	21.333	21.3585	21.3133	21.1734	21.2361	21.2303	21.4593	21.4112	21.4343
HSPB11	Q9Y547	5	20.9299	20.8414	20.8406	20.8276	20.9159	20.8238	20.8989	20.7628	20.7467	20.7168	20.7713	20.5577	20.6169	20.6121	20.6838	20.7924	20.5761	20.9235
PPME1	Q9Y570	7	20.2903	20.2117	20.1783	20.0637	20.1764	20.2627	20.1784	20.0261	20.1212	19.924	20.0299	20.0763	19.7109	19.7645	19.5918	19.8373	20.2042	20.1523
NUB1	Q9Y5A7	1
YTHDF2	Q9Y5A9	2	18.4845		18.4851	18.4018			18.6894	18.2948	18.1051	18.1431	18.3971	18.1866	18.2828	17.9914	17.9838	18.5382	18.1252
SUPT16H	Q9Y5B9	21	22.1791	22.0954	22.1978	22.1455	22.0279	22.1161	22.0429	22.0067	22.0056	22.0439	22.0029	22.0131	21.9955	21.9118	21.9645	22.0897	22.0435	22.0041
UTP18	Q9Y5J1	12	20.4852	20.5825	20.0421	20.4268	20.3405	20.6339	20.4339	20.345	20.4202	20.3891	20.4395	20.1833	20.3445	20.1535	19.7364	20.4608	20.546	20.5506
TIMM9	Q9Y5J7	4	18.2623	19.1424	17.9134	18.7223	19.0022	19.1329	19.0142	18.9302	19.0449	18.3006	18.697	18.612	18.4784	18.3593	18.355	18.8498	18.7742	19.0656
TIMM8B	Q9Y5J9	4	20.1776	19.5465	19.8821	20.1564	20.0971	20	20.1863	20.2109	19.1815	19.7718	20.2947	19.9144	19.834	20.0454	19.6267	20.0118	19.8823	19.6209
UCHL5	Q9Y5K5	15	21.1708	21.3483	21.2947	21.1061	21.2046	21.2341	20.9732	21.1491	21.2766	20.9555	21.1028	21.165	20.8068	20.9511	20.7955	21.0584	21.2001	21.1595
CD2AP	Q9Y5K6	3	19.1468	19.1404	18.5918	18.4643	18.7515	18.8827	18.6091	18.6809	18.7303	18.4386	18.6838	18.4113	18.714	18.6589	18.6759	18.5131	18.4006	18.7264
TNPO3	Q9Y5L0	6	20.0418	20.0328	20.1221	19.8235	19.9744	19.997	19.8397	20.0029	19.7312	19.9684	20.0171	19.8016	19.8101	19.8768	19.8632	19.9519	19.7486	19.85
TIMM13	Q9Y5L4	9	20.8669	20.8196	20.9441	20.9713	20.6897	20.7224	20.9866	20.9742	20.9036	20.8837	20.8937	20.8906	20.6348	20.7168	20.798	20.9878	20.7697	20.9705
SRPRB	Q9Y5M8	14	21.5093	21.3606	21.4609	21.4208	21.4157	21.4724	21.3096	21.3402	21.4297	21.3695	21.37	21.3478	21.3238	21.3057	21.3321	21.36	21.4691	21.4148
GMPPB	Q9Y5P6	5	19.8718	19.5759	19.4399	19.5476	19.4903	19.5449	19.5082	19.5035	19.4129	19.476	19.4183	19.5547	19.3589	19.4333	19.4158	19.4371	19.588	19.7945
GTF3C5	Q9Y5Q8	4	18.5463	18.2184	18.1627	18.0864	18.5553	18.5014	19.1592	18.438	18.4548	18.0689	18.0744	18.3943	18.2359	18.5747	18.4805	18.6153	18.5677	18.521
RBM8A	Q9Y5S9	8	22.1479	22.0903	22.0899	22.1012	22.0197	22.0176	22.0071	22.0426	22.0524	21.9787	21.9631	21.9996	21.9448	21.9544	22.0415	22.1294	22.1128	22.1325
IER3IP1	Q9Y5U9	1
SNX9	Q9Y5X1	2	16.5328	17.1656	16.9703	16.5394	16.8271	16.5855	16.5655	17.2011	16.8789	16.5269	16.2897	16.5145	16.3954	16.571	17.0793	17.0446	17.2818	16.9499
SNX5	Q9Y5X3	10	20.5433	20.7186	19.8671	20.7829	20.7178	20.7004	20.4818	20.6738	20.6143	20.544	20.637	20.5437	20.5643	20.5036	20.4099	20.8227	20.8636	20.9016
NR2E3	Q9Y5X4	2	19.4236	18.91		18.8151	18.7031	19.2669	19.4085	19.332	19.2652	19.3473	19.2808	19.3285	18.8218	19.338	19.0695	19.3068	18.5964	18.7754
NUBP2	Q9Y5Y2	5	19.5808	19.6325	19.6044	19.7635	19.7449	19.5587	19.6003	19.5513	19.3442	19.4082	19.5855	19.5657	19.3416	19.463	19.3117	19.5716	19.7396	19.6393
PUS1	Q9Y606	5	19.5418	20.1065	18.1331	20.1295	20.1024	20.0619	20.0073	20.0097	19.9073	19.889	19.886	19.9515	19.7631	19.6035	19.4656	20.1746	20.0312	20.1783
PSAT1	Q9Y617	26	22.7332	22.6786	22.682	22.5885	22.6532	22.7026	22.596	22.6188	22.5276	22.5852	22.5515	22.5616	22.4203	22.5228	22.4383	22.4928	22.5889	22.6169
NCOR2	Q9Y618	2	19.9384	19.458	19.604	20.0036	19.7924	19.4658	19.9523	19.9964	19.8797	19.7492	19.9155	19.6309	19.6662	19.9056	19.7376	19.8961	19.6931	20.1234
F11R	Q9Y624	3	20.1673	20.3635	20.6411	20.4623	20.3099	20.4246	20.5417	20.5939	20.3996	20.4489	20.4345	20.5536	20.2958	20.4461	20.4837	20.469	19.8147	20.5474
NPTN	Q9Y639	2	18.734	19.272	18.3057	19.4227	19.4386	19.468	19.5547	19.1416	19.4129	19.0361	19.4084	19.2852	19.3958	19.4955	19.0327	19.1723	19.1656	19.2645
ALG6	Q9Y672	2	18.1123	18.2606	18.3966	18.5542	18.4403	18.3562	18.1791	18.2755	18.1124	18.3576	18.2248	18.1372	18.0597	18.1859	18.1537	18.2497	18.1131	18.3468
ALG5	Q9Y673	1
COPG1	Q9Y678	38	22.2087	22.2248	22.2692	22.1782	22.1204	22.1645	22.1421	22.1673	22.1193	22.1412	22.1577	22.1563	21.9863	22.1066	22.0809	22.1243	22.1702	22.2219
AUP1	Q9Y679	6	20.8628	20.902	20.9615	20.6983	20.8507	20.8251	20.7841	20.729	20.8985	20.8683	20.6302	20.7396	20.6759	20.6835	20.6561	20.8147	20.9828	20.9023
CLIC4	Q9Y696	6	20.3879	20.4367	20.3933	20.1455	20.5014	20.4523	20.3613	20.2337	20.3073	20.2706	20.396	20.2028	20.2283	19.9786	20.0931	20.4669	20.6849	20.2823
NFS1	Q9Y697	10	20.5902	20.5037	20.4226	20.3355	20.3693	20.4001	20.4587	20.3539	20.1711	20.3133	20.3391	20.2228	20.2228	20.1592	20.2254	20.3412	20.3736	20.408
C16orf80	Q9Y6A4	3	18.817	18.7423	19.2119	19.0389	18.8425	18.9218	18.5264	19.0142	19.0581	18.7189	18.3073	18.9166	18.7335	18.6181	19.1027	18.9232	18.5814	18.7635
SPCS1	Q9Y6A9	4	20.4443	20.5961	20.4324	20.5855	20.5177	20.5015	20.4308	20.5002	20.2119	20.4498	20.2801	20.413	20.1291	20.0341	20.4382	20.1642	20.2895	20.4078
SAR1B	Q9Y6B6	3	19.2679	19.2708	19.1713	19.2767	19.2175	19.3471	18.9638	18.8784	18.8262	18.8049	18.8548	18.7653	18.7175	18.9808	18.7865	18.9487	19.0328	18.9901
MTCH2	Q9Y6C9	19	21.8195	21.8388	21.8051	21.6354	21.7271	21.7574	21.7641	21.5738	21.7155	21.5869	21.653	21.6147	21.5833	21.5609	21.6059	21.7269	21.6235	21.8601
ARFGEF1	Q9Y6D6	2	19.6897	19.7732	19.9059	19.9163						19.6689						18.9946		19.3491
BZW2	Q9Y6E2	26	22.0578	22.1076	21.9449	21.9883	21.9031	22.0249	21.8833	21.9755	21.908	21.869	21.9268	21.7983	21.7845	21.8028	21.8277	22.0393	22.0522	22.0347
DYNC1LI1	Q9Y6G9	9	21.0717	21.0692	21.064	20.8949	20.8556	20.9544	20.9243	20.9514	20.7947	20.79	20.8293	20.8779	20.4794	20.4726	20.5802	20.8547	20.8394	20.9503
CHCHD2;CHCHD2P9	Q9Y6H1	8	21.3885	21.4094	21.3855	21.3033	21.2889	21.2175	21.1457	21.3037	21.1947	21.06	20.9592	21.1445	21.0457	21.055	21.0453	21.0994	21.1637	21.3554
CEPT1	Q9Y6K0	2	18.9838	18.9796	19.1041		18.3507	18.9864	19.1293	19.0517	18.849	18.7556	19.3368	19.0367	19.1204	18.942	18.3618	18.1947	19.326	18.9657
OAS3	Q9Y6K5	4	18.0008	17.8125	16.4579	17.6619	17.0508	17.5958	17.4994	17.7681	17.2302	17.2278	17.4047	17.1068	17.2333	17.342	16.7168	17.6823	17.99	17.5848
IKBKG	Q9Y6K9	4	19.3464	19.3085	19.39	19.4158	19.2747	19.2265	19.3499	19.3951	19.3118	19.3791	18.9578	19.1479	19.1372	19.2039	19.1759	19.1236	19.3392	19.3922
PRSS21	Q9Y6M0	7	20.463	20.4457	20.4559	20.2137	20.1718	20.41	20.2058	20.3482	20.1534	20.3187	20.2376	20.1078	19.9124	20.3339	20.2104	20.3713	20.1604	20.3777
IGF2BP2	Q9Y6M1	2				16.7184	17.0596	15.6963				16.0452	16.178				16.5528	16.8698		16.5496
SLC30A1	Q9Y6M5	6	20.2877	20.3824	20.2528	20.2911	20.3312	20.1282	20.2287	20.2318	20.2245	19.9267	19.9998	20.247	19.9301	19.9838	20.0078	20.3557	20.2365	20.3132
SLC4A7	Q9Y6M7	1
NDUFB9	Q9Y6M9	4	18.9205	19.2144	19.102	18.6915	19.2986	19.0927	18.7089	19.2601	19.0332	18.6911	18.9768	18.916	18.6182	18.093	18.409	18.5429	19.4858	19.1692
SQRDL	Q9Y6N5	3	19.1563	19.4175	19.4361	19.1113	19.2719	19.4079	19.0671	19.185	19.3198	19.192	18.878	19.166	19.1022	19.068	19.1468	19.2434	19.1749	19.246
SEC23IP	Q9Y6Y8	11	20.2873	20.1854	20.1837	20.0637	20.0511	20.1795	20.0191	20.0787	20.116	20.0254	19.9545	19.9301	19.8166	19.8719	19.9833	20.1169	20.0272	20.2146
TRPC1	REV__Q86X10	3	21.6327	21.7434	21.6994	21.4052	21.2503	21.3638	21.4161	21.5438	21.3076	21.4589	21.4948	21.2118	21.1981	21.2854	21.4852	21.2757	21.6025	21.6138

### Sheet: IceR_1H25_T5_M
Aggregation of feature quantification by IceR using the MaxLFQ algorithm
Gradient: 1h25min; TopN: 5; Injection amount: medium
Gene_Name	UniProt_Identifier	num_quant_features	20200121_QE1_DDA_1H25_T5_M_E3_R1	20200121_QE1_DDA_1H25_T5_M_E3_R2	20200121_QE1_DDA_1H25_T5_M_E3_R3	20200121_QE1_DDA_1H25_T5_M_E4_R1	20200121_QE1_DDA_1H25_T5_M_E4_R2	20200121_QE1_DDA_1H25_T5_M_E4_R3	20200121_QE1_DDA_1H25_T5_M_E6_R1	20200121_QE1_DDA_1H25_T5_M_E6_R2	20200121_QE1_DDA_1H25_T5_M_E6_R3	20200121_QE1_DDA_1H25_T5_M_E7_R1	20200121_QE1_DDA_1H25_T5_M_E7_R2	20200121_QE1_DDA_1H25_T5_M_E7_R3	20200121_QE1_DDA_1H25_T5_M_E9_R1	20200121_QE1_DDA_1H25_T5_M_E9_R2	20200121_QE1_DDA_1H25_T5_M_E9_R3	20200121_QE1_DDA_1H25_T5_M_H100_R1	20200121_QE1_DDA_1H25_T5_M_H100_R2	20200121_QE1_DDA_1H25_T5_M_H100_R3
UBA6	A0AVT1	5	19.042	18.9962	19.2152	19.1472	18.9189	18.9573	18.6766	18.7409	19.0053	18.4002	18.9308	19.1599	18.5049	18.7841	19.0071	19.2714	19.0839	19.1119
ESYT2	A0FGR8	4	17.3352	17.09	17.8803	17.865	18.085	17.9711	17.9698	17.9577	17.8043	17.6419	17.3679	17.1392	16.9427	17.3449	17.5694	17.5573	17.7588	17.6123
KIAA1598	A0MZ66	6	19.2638	19.5253	19.1919	19.4191	19.5677	19.5382	19.0063	19.1998	19.5302	19.1153	19.5188	19.3182	19.0589	19.1847	19.3478	19.4926	19.253	19.0507
ILVBL	A1L0T0	3	17.5728	17.4642	17.9011	17.4864	17.8443	17.3926	17.1864	17.4277	17.9731	16.7559	17.3682	17.3705	17.0582	17.231	16.8378	17.9885	17.6964	18.0257
SBNO1;SBNO2	A3KN83	5	19.1346	19.3534	19.2427	19.0914	19.3158	19.28	19.0991	19.233	19.2176	18.8652	19.2592	19.1689	19.0107	18.922	18.8876	19.4126	19.0893	18.9774
CNOT1	A5YKK6	4	18.8277	19.2295	19.2372	18.9814	19.2356	19.2483	19.0184	19.2357	19.268	18.9601	19.1735	19.2348	18.9364	19.0353	19.0592	19.3927	19.2512	19.3278
PGP	A6NDG6	14	21.3869	21.5861	21.6006	21.4243	21.5094	21.6017	21.4254	21.4844	21.533	21.262	21.4006	21.4685	21.1829	21.2308	21.3383	21.6429	21.5859	21.623
TUBAL3	A6NHL2	2		17.6698		17.8015	18.2604	18.4281	17.7499	18.3868	18.6012	17.8309		17.8805	17.4179	17.7499		17.9677	18.1137	17.8467
FBLL1	A6NHQ2	2		20.125	20.2224	20.0584		20.1764	19.7613		20.2507	20.4442	20.0338					20.1473	20.3213	20.3784
SMCHD1	A6NHR9	2	17.3319	17.7761	18.0454	16.9737	17.1018	17.9167	17.3146		17.5839	17.3516	17.4607	17.5337	16.9232	17.7286	18.0468	17.9261	17.4778	17.8407
FAM127A;FAM127C	A6ZKI3	3	16.9651	16.9365	16.986	16.8939	16.8338	17.0574	16.6944	16.8768	16.9013	16.8317	16.7522	16.9553	16.8103	16.76	16.8456	17.1029	17.1362	17.1122
WDR64	B1ANS9	1
DNASE2	O00115	4	19.1779	19.3762	19.4567	19.3769	19.4163	19.357	19.0994	19.3135	19.236	18.9878	19.2019	19.1359	18.962	19.2723	19.3054	19.5029	19.1473	19.4433
AGPS	O00116	8	19.3531	19.4781	19.558	19.426	19.2941	19.5334	19.2984	19.3534	19.4134	19.2607	19.3504	19.4466	18.9246	19.0706	19.2161	19.6021	19.5412	19.5734
KIF2A	O00139	4	18.121	18.1528	18.056	17.8154	17.9993	17.7853	17.9057	17.9829	18.507	17.6127	17.7153	17.8439	17.8928	17.7064	18.1909	18.1701	18.1479	18.247
DDX39A	O00148	4	20.1484	20.4014	20.3518	20.2116	20.359	20.4304	20.1641	20.3335	20.328	20.1182	20.2105	20.2068	19.9581	20.03	20.0787	20.4196	20.307	20.3066
PDLIM1	O00151	10	20.7698	20.8794	20.8958	20.636	20.8156	20.8675	20.6273	20.8717	20.8296	20.5836	20.6994	20.7132	20.4121	20.5059	20.6908	21.0679	20.8683	20.786
ACOT7	O00154	3	18.1979	18.1922	18.0778	18.0967	17.7759	18.3076	18.024	17.9166	18.1573	18.0819	17.875	18.1308	17.7666	17.9454	17.9498	18.2681	18.0483	18.4047
MYO1C	O00159	17	20.515	20.7769	20.845	20.646	20.7708	20.8123	20.5052	20.7579	20.7196	20.4877	20.6019	20.6134	20.5909	20.5047	20.5861	20.9182	20.7415	20.7323
SNAP23	O00161	3	18.7062	18.294	18.7868	18.8297	18.8657	18.6944	18.3163	18.4595	18.5799	18.7347	18.7492	18.8566	18.3521	18.3766	18.5262	19.091	18.4034	18.7906
AIP	O00170	3	19.1432	19.3078	19.4372	19.1268	19.3139	19.4037	19.0505	19.1735	19.3571	19.1451	19.1565	19.2193	18.9995	18.931	19.1527	19.2571	19.2835	19.3654
STXBP3	O00186	3	17.9546	17.8887	18.2154	18.0718	17.9807	18.1117	17.8287	18.2002	17.9759	17.755	18.0381	18.1804	17.7704	17.7617	17.9486	18.2195	18.1224	18.054
SMAP	O00193	2	17.5585		18.4125	17.9611		18.413	17.5471	18.0721	18.1072	17.479	18.1791	18.1067	17.0152	17.1352
AP3B1;AP3B2	O00203	8	21.0074	21.0134	21.1609	20.7975	20.9408	20.9798	20.7202	20.9275	20.8959	20.7733	20.697	20.9639	20.5724	20.7306	20.9142	21.1391	20.9005	20.9266
PSMD11	O00231	17	20.6604	20.8939	20.8871	20.7522	20.8082	20.903	20.6238	20.8305	20.8937	20.6478	20.6748	20.7646	20.4488	20.4688	20.6407	21.0155	20.9191	20.8765
PSMD12	O00232	19	21.371	21.4209	21.4955	21.3921	21.4349	21.3354	21.2648	21.404	21.3864	21.2028	21.2603	21.3381	21.0736	21.1268	21.2222	21.5951	21.3842	21.4182
PSMD9	O00233	10	21.1657	21.2853	21.0176	21.1818	21.1786	21.3537	21.1126	21.1812	21.12	21.096	21.1554	21.1568	20.9209	21.0118	21.0014	21.4562	21.2993	21.2857
ATOX1	O00244	5	19.7306	19.9616	19.9796	19.195	19.3759	19.4712	19.3043	19.6353	19.7145	19.7426	19.0277	19.9988	19.0947	19.7881	19.7666	20.192	19.628	19.8249
PGRMC1	O00264	6	20.1288	20.3804	20.4511	20.2818	20.2774	20.3564	20.0362	20.3679	20.3387	20.182	20.2724	20.3538	20.038	20.1255	20.1447	20.4771	20.3812	20.3359
SUPT5H	O00267	4	18.5873	18.4988	19.0576	18.3702	18.4743	18.774	18.634	18.408	18.8465	18.2281	18.2045	18.635	17.7708	18.1703	18.378	18.9917	18.8175	18.8011
DFFA	O00273	1
CLIC1	O00299	19	22.3726	22.4778	22.5207	22.364	22.4339	22.4508	22.2496	22.4096	22.4331	22.2294	22.3104	22.3691	22.1163	22.1984	22.2674	22.6263	22.4611	22.464
EIF3F	O00303	13	21.6101	21.7738	21.8749	21.6357	21.6488	21.779	21.459	21.6832	21.8126	21.511	21.6114	21.714	21.4135	21.4633	21.564	21.8234	21.7992	21.8033
PDHX	O00330	6	19.0352	19.1299	19.3299	19.092	19.2117	19.0488	19.0476	19.1306	19.2261	18.9905	18.9436	18.9363	18.9124	18.9187	19.0103	19.3799	19.1835	19.262
IPO5	O00410	43	21.721	21.9188	21.9964	21.707	21.9066	21.8777	21.6625	21.8935	21.8692	21.648	21.8064	21.8023	21.4611	21.625	21.7286	21.9915	21.9454	21.94
POLRMT	O00411	3	17.7577	17.7538	17.7742	17.6906	17.7266	17.7687	17.5666	17.6908	17.7183	17.4595	17.922	17.5811	17.4504	17.5242	17.61	17.5824	17.5298	17.5828
IGF2BP3	O00425	19	20.9695	21.0938	21.0793	21.0239	21.057	21.0941	20.8993	21.4295	21.0127	20.9637	21.0185	21.0027	20.7905	20.8255	20.9266	21.234	21.1565	21.1131
DNM1L	O00429	21	20.2586	20.393	20.5085	20.2793	20.3879	20.4472	20.1829	20.3827	20.4026	20.1747	20.2674	20.2873	20.0172	20.1354	20.2409	20.5865	20.4276	20.4089
RTCA	O00442	3	17.1669	17.3392	17.7211	17.0792	17.4841	17.4811	16.7773	17.1907	17.1612	16.9928	17.2989	17.0792	17.2172	16.1771	16.7132	17.6413	17.6874	17.7062
GOLIM4	O00461	7	18.4459	18.5238	18.5366	18.5414	17.9088	18.6428	18.3489	18.5988	18.8413	18.5419	18.8285	18.508	18.1922	18.4129	18.4957	18.7697	18.8013	18.8921
PLOD2	O00469	8	20.1112	20.4315	20.3062	20.0208	20.3164	20.365	20.1794	20.388	20.3771	20.1189	20.2493	20.296	19.9906	20.1451	20.2225	20.4264	20.3672	20.3271
NDUFA4	O00483	6	20.2325	20.4598	20.4815	20.2366	20.3615	20.3982	20.2371	20.279	20.3579	20.2097	20.2741	20.256	19.5988	19.9732	20.1523	20.4505	20.5144	20.4017
PSMD14	O00487	6	20.4926	20.6225	20.6939	20.5282	20.5659	20.6697	20.4909	20.6206	20.6597	20.4355	20.4474	20.5358	20.3014	20.4078	20.5151	20.6742	20.6719	20.697
KPNA3	O00505	7	19.7671	19.8938	19.9491	19.6878	19.8091	19.9054	19.7236	19.8247	19.8802	19.6703	19.7811	19.7018	19.622	19.5823	19.7077	19.9772	19.8891	19.9238
PES1	O00541	15	21.4158	21.5795	21.5971	21.3418	21.4683	21.5347	21.2666	21.495	21.4683	21.2175	21.3448	21.3814	21.0534	21.1748	21.2551	21.7247	21.6033	21.6175
SDCBP	O00560	2		16.6265	17.5953	17.1443	16.2818	17.5097	16.9703	17.2969	17.4571	16.5438	17.2912	17.2026	17.2672	17.2629	16.8233	17.437	17.4913	17.2171
MPHOSPH10	O00566	6	19.4612	19.5508	19.4966	19.548	19.5791	19.6104	19.4383	19.5921	19.6629	19.371	19.5257	19.2722	19.0946	19.3259	19.2122	19.7839	19.441	19.6156
NOP56	O00567	24	21.1861	21.2697	21.2662	21.2111	21.2989	21.2195	21.1492	21.2031	21.2488	21.1597	21.145	21.2216	21.0367	21.0211	20.8796	21.4367	21.3099	21.3825
DDX3X;DDX3Y	O00571	38	22.1702	22.3897	22.4302	22.205	22.3411	22.3807	22.1099	22.2916	22.3232	22.0187	22.2986	22.2404	22.0196	22.0914	22.1712	22.5564	22.378	22.3482
PODXL	O00592	10	21.1435	21.2861	21.3137	21.162	21.2614	21.2469	21.0793	21.1592	21.1477	21.0525	21.158	21.1469	20.9057	20.9811	21.033	21.4217	21.2805	21.2251
PIR	O00625	2	19.431	19.867		19.7047	19.7745	19.8112	19.5001	19.6865	19.569	19.5224	19.6889	19.6293	19.3539	19.5924	19.5471	19.8886	19.7758
KPNA4	O00629	3	18.6691	18.7877	18.7907	18.6896	18.8798	18.7497	18.6837	18.8818	18.8375	18.6319	18.7952	18.8727	18.598	18.4621	18.8164	19.0035	18.8272	18.7272
PDXK	O00764	4	19.8033	20.0062	20.1526	19.7879	19.8844	19.9553	19.6545	19.4508	19.9451	19.609	19.5255	19.8441	19.4818	19.5459	19.502	19.9734	20.0673	19.6933
TXNDC9	O14530	4	19.3062	19.4214	19.3969	19.2095	19.3061	19.4657	19.1866	19.3011	19.4279	19.2106	19.2884	19.3905	19.15	19.2165	19.2513	19.6251	19.4478	19.4631
COX7A2L	O14548	2		18.624			18.4191				18.2897	17.7487		18.5016		18.3612	18.2885		18.7355
NDUFAB1	O14561	2		18.9491	19.1141	18.5293	18.8796	18.8373	17.9399	18.698	19.0935				17.9107	18.2051			18.4032
UBFD1	O14562	6	20.1972	20.4106	20.4873	20.3728	20.0417	20.4438	20.0845	20.2755	20.1727	20.1722	20.1914	20.312	20.018	20.0213	20.0342	20.4617	20.3989	20.4951
COPE	O14579	7	18.9864	19.543	19.6683	19.3171	19.4224	19.3926	19.0497	19.3201	19.6639	18.9468	19.114	19.2728	18.6403	18.6243	19.0077	19.4017	19.5103	19.4036
AP3D1	O14617	8	19.6336	19.7528	19.8213	19.3659	19.7968	19.7697	19.5283	19.5742	19.757	19.4586	19.5549	19.7732	19.3467	19.4518	19.332	19.741	19.7502	19.9261
PTGES	O14684	1
IMPA2	O14732	6	20.3129	20.5099	20.6496	20.4135	20.4576	20.4675	20.3458	20.4288	20.5515	20.2468	20.3668	20.3502	20.149	20.1961	20.3153	20.6291	20.5711	20.6455
PDCD5	O14737	15	20.9945	21.1563	21.2122	21.0996	21.0987	21.0618	20.9377	21.0675	21.1075	20.9145	20.9646	21.0793	20.7556	20.7718	20.8693	21.3683	21.055	21.144
PRMT5	O14744	15	20.7606	20.8691	20.9755	20.8833	20.9357	20.9666	20.723	20.8482	20.9114	20.7488	20.7516	20.8471	20.6343	20.662	20.7874	21.0896	20.9288	20.8752
SLC9A3R1	O14745	17	21.9946	22.145	22.204	22.0182	22.1685	22.2092	21.9361	22.207	22.1704	21.906	22.0478	22.0932	21.795	21.8801	21.945	22.2514	22.1872	22.2398
TCERG1	O14776	9	21.218	21.2855	21.3848	21.1977	21.2888	21.2537	21.1197	21.2451	21.268	21.1352	21.2473	21.1205	20.9725	21.1055	21.1772	21.3884	21.3178	21.348
PSMA7;PSMA8	O14818	12	22.4871	22.6989	22.7057	22.5908	22.7036	22.6144	22.5246	22.6317	22.643	22.5155	22.557	22.5789	22.322	22.4652	22.4914	22.8451	22.6461	22.6675
SCAMP3	O14828	4	20.1931	20.4221	20.5735	20.285	20.4226	20.3729	20.1496	20.3432	20.317	20.0446	20.3274	20.4033	20.0238	20.0282	20.1489	20.6319	20.3533	20.4563
MGST3	O14880	2	18.346	18.9593	18.9917							18.6445	18.772		18.0542	18.2725		18.5992		18.6364
TAX1BP3	O14907	1
GIPC1	O14908	4	18.2083	18.408	18.3461	18.075	18.4805	18.5143	18.3814	18.517	18.5455	18.0923	18.6043	18.558	18.0909	18.1249	18.5601	18.5598	18.4984	18.6603
TIMM23;TIMM23B	O14925	3	17.4639	17.923	17.7234	17.8374	18.0468	18.2653	17.4305	18.1145	17.7059	17.5879	17.7554	17.7367	17.4638	17.4632	17.5345	17.9922	17.6796	17.5876
HAT1	O14929	7	20.3823	20.4631	20.7103	20.4058	20.5717	20.6849	20.3257	20.4199	20.5402	20.2518	20.4212	20.5293	20.1961	20.0802	20.1656	20.6585	20.5945	20.6373
HGS	O14964	5	19.7487	19.8854	19.7959	19.84	19.9121	19.8553	19.6109	19.8734	19.8302	19.6582	19.8059	19.7019	19.436	19.6387	19.6996	20.0864	19.9408	19.9184
PPP1R12A	O14974	8	20.0491	20.3618	20.4087	20.1296	20.3519	20.2688	20.006	20.2873	20.1826	20.0666	20.2825	20.2027	19.899	20.0609	20.0614	20.415	20.2118	20.3339
SLC27A2	O14975	2			17.3703			17.4763					17.1963	17.2084		17.1917	16.1871
HNRPDL	O14979	12	22.0559	22.2706	22.3649	22.0946	22.2746	22.2713	22.0171	22.2633	22.2565	21.9778	22.1425	22.1868	21.8685	21.9347	22.0815	22.3333	22.2752	22.3097
XPO1	O14980	35	21.3279	21.5978	21.6346	21.4336	21.5694	21.4803	21.3291	21.4834	21.539	21.2884	21.4083	21.4328	21.1647	21.2968	21.3665	21.6737	21.5113	21.5085
SEC16A	O15027	4	18.1076	18.3208	18.0741	17.706	18.0704	17.6889	18.0518	17.9032	17.9368	17.6625	17.897	17.3638	17.783	17.479	17.6735	17.8583	17.9156	17.7951
PLXNB2	O15031	6	18.6588	18.8406	18.9568	18.9688	18.9669	18.9545	18.7928	18.7084	18.663	18.8435	18.7919	18.9649	18.9001	18.8097	18.872	19.0835	18.5964	18.888
U2SURP	O15042	10	18.8297	19.616	19.8273	19.5477	19.6869	19.6007	19.3678	19.4687	19.7762	19.6792	19.791	19.7668	19.545	19.6616	19.5987	20.0918	20.0012	19.8317
PFAS	O15067	23	21.731	21.8421	21.858	21.6978	21.8528	21.7503	21.6408	21.7204	21.8033	21.5793	21.7332	21.7471	21.4911	21.5278	21.5819	22.048	21.7938	21.8231
SCAMP1	O15126	1
ARPC1B	O15143	10	21.0667	21.318	21.2965	21.2094	21.1828	21.2482	21.0297	21.2122	21.3378	21.0399	21.1896	21.2938	21.0123	21.0373	21.1479	21.3764	21.2959	21.3228
ARPC2	O15144	11	20.5984	20.783	20.7827	20.6661	20.7198	20.7325	20.5621	20.6974	20.7648	20.5995	20.6406	20.6978	20.406	20.5673	20.65	20.99	20.8156	20.7083
ARPC3	O15145	8	20.0291	20.1994	20.2102	19.962	20.2549	20.0711	20.0099	19.6725	20.0871	19.9699	20.0136	20.2293	19.8834	20.0239	19.9067	20.3549	20.1518	20.0373
TRIM24	O15164	2		16.6482	16.5961	16.0642	16.3875	16.4935	16.4614	16.2486	16.4892		16.4089	16.6019	16.3429	16.3069	16.3975	16.5588	16.5616	16.6846
PGRMC2	O15173	2		18.6015		18.6612	18.6586		18.4693			18.2627	18.5007	18.3385		18.5231	18.6357	18.8489	18.7317
PFDN6	O15212	8	19.9004	20.158	20.1601	20.0344	20.0975	20.1925	19.9378	20.1568	20.0542	19.9937	19.9492	20.0041	19.6935	19.8994	19.8746	20.3034	20.1496	20.2807
WDR46	O15213	2		17.5849				17.4174	17.2401			17.145	17.2399		16.9937				17.6174	17.5956
NKRF	O15226	3	19.3494	19.4167	19.3974	18.7313	19.1973	18.9254	19.6691	19.5242	18.6567	19.339	19.6725	19.4253	19.1533	19.6721	18.9043	19.2849	19.421	19.409
RER1	O15258	3	17.6964	17.735	18.0449	17.6393	18.0618	17.7005	17.6392	18.1993	17.9258	17.8516	17.864	17.809	17.6282	17.6528	17.7136	17.8588	17.9318	17.2903
SURF4	O15260	3	19.8294	20.1441	20.1463	19.8899	20.0769	20.0917	19.7826	20.0714	20.0997	19.7378	19.9825	19.8831	19.6975	19.8328	19.8494	20.0771	20.0989	20.1339
OGT	O15294	3	18.7161	18.7005	18.8852	18.5873	18.7489	18.7585	18.5335	18.7489	18.7026	18.375	18.7391	18.6225	18.4223	18.5363	18.5509	18.7417	18.7148	18.6379
PMM2	O15305	4	20.0121	20.3557	20.2904	20.258	20.2919	20.2893	20.1252	20.2598	20.3081	20.1389	20.2535	20.2449	19.8662	20.0689	20.1545	20.5774	20.3491	20.321
HMGB3	O15347	2	17.6255	18.4049	18.2612	18.2165	18.1011	17.8973	18.0648	18.322	18.2976	17.1651	18.068	17.9977	17.4765	17.8165	17.7134	18.3593	18.347	18.2941
PPM1G	O15355	11	20.7654	20.9643	21.0197	20.8517	20.9873	20.9838	20.7671	20.9032	20.9276	20.715	20.8952	20.7726	20.6101	20.7228	20.7886	21.0846	20.8564	21.0404
INPPL1	O15357	2	16.7193	17.5771	17.1935	16.9614	16.528	17.1658	16.7377	17.2164	16.8604	16.4035	16.9074	17.227	17.1	17.248	16.334	16.8102	17.1093	17.3162
EIF3D	O15371	11	21.6585	21.8581	21.8356	21.8046	21.8542	21.899	21.6482	21.8009	21.7874	21.6454	21.7703	21.7277	21.5038	21.5479	21.6487	22.005	21.7176	21.6707
EIF3H	O15372	16	21.8884	22.0441	22.0737	21.9419	22.0039	22.0062	21.8344	21.9668	22.0158	21.8695	21.8593	21.9794	21.7194	21.8277	21.8695	22.2773	22.0227	22.0369
NVL	O15381	2	16.3398	15.3325	16.0573	16.46	16.6491	17.0255	16.7075	16.6528	16.9812	16.7606	16.3911	16.6019	16.6196	16.5198	16.5702	16.705	16.7293	16.5744
IPO8	O15397	7	19.2542	19.4512	19.6256	19.2156	19.3278	19.5021	19.1511	19.3521	19.4142	19.1066	19.3377	19.2713	19.0089	18.9719	19.1975	19.4449	19.3396	19.4332
SLC16A3	O15427	10	22.0909	22.3074	22.3224	22.2053	22.2767	22.3489	22.1449	22.2408	22.2827	22.1745	22.1629	22.2155	21.9265	22.0032	22.0794	22.4219	22.2464	22.3077
CD3EAP	O15446	3	18.5337	18.6455	18.557	18.5848	18.7102	18.4004	18.6252	18.5793	18.5984	18.2114	18.378	18.5783	18.286	18.2088	18.4215	18.8356	18.7081	18.741
ARPC5	O15511	2	17.4764	17.7245	17.8338	17.2621	17.8508	17.2952	17.2826	17.6666		17.0826	17.498	17.4046	16.2192	17.0573	17.8692	17.6491	17.7742	17.7469
TAPBP	O15533	4	18.9552	19.2934	19.3441	19.2655	19.2993	19.2953	18.0988	19.3962	19.2796	19.0173	19.3371	19.0094	18.82	19.0565	18.9134	19.4106	19.1525	19.3548
DHX15	O43143	36	22.0199	22.1955	22.3037	22.1446	22.1467	22.2022	22.0704	22.1799	22.2361	22.1677	22.1204	22.2175	21.8439	21.9735	22.0172	22.3604	22.2281	22.2516
CYB5B	O43169	3	19.4672	20.0695	20.112	20.0194	19.8614	20.0446	19.538	19.8697	20.0137	19.6838	19.756	19.7065	19.2658	19.591	19.8142	20.144	20.3522	19.8631
PRPF4	O43172	8	19.687	19.6452	19.8467	19.4122	19.6792	19.744	19.5309	19.8358	19.7113	19.5078	19.6172	19.5357	19.5253	19.4491	19.6059	19.7611	19.7144	19.7709
PHGDH	O43175	32	23.0964	23.2607	23.3243	23.154	23.2366	23.2706	23.0205	23.1897	23.2311	22.9946	23.1717	23.1709	22.866	23.0194	23.0657	23.3588	23.2944	23.2812
DYNC1LI2	O43237	5	19.3442	19.7797	19.5691	19.0535	19.5483	19.5597	19.2631	19.5788	19.1863	19.0164	19.2154	19.4953	19.3019	18.8498	19.5888	19.3156	19.4186	19.6533
PSMD3	O43242	17	20.508	20.7672	20.8178	20.6256	20.708	20.7548	20.5509	20.7221	20.7592	20.5489	20.6912	20.6823	20.5319	20.4647	20.6499	20.9341	20.751	20.7319
ZW10	O43264	2		15.1075	16.2283	15.9752	15.7374	16.2376	15.906	15.2777	15.8265	15.6423	16.0024	15.9254	15.9202			16.2234	15.6088	15.7597
SART1	O43290	5	18.5558	18.6022	18.7426	18.6552	18.7246	18.6733	18.2678	18.7161	18.6475	18.2606	18.4597	18.4399	18.3936	18.2146	18.5719	18.7524	18.7017	18.7226
EEF1E1	O43324	10	20.1029	20.1339	20.3537	20.0147	20.2209	20.2421	19.9556	20.0622	20.107	19.8866	19.9302	20.0769	19.7123	19.7657	19.9084	20.2759	20.1791	20.1515
HNRNPR	O43390	16	21.306	21.481	21.5509	21.388	21.4318	21.4674	21.2541	21.4127	21.4469	21.2766	21.3923	21.3593	21.1186	21.2244	21.2622	21.6856	21.3871	21.461
PRPF3	O43395	8	22.1453	22.3132	22.3034	22.209	22.296	22.2394	22.0358	22.1908	22.3029	22.0578	22.1801	22.1157	21.9756	21.9758	22.1713	22.4647	22.3009	22.2662
TXNL1	O43396	11	20.3753	20.505	20.5618	20.4225	20.5132	20.5727	20.2922	20.4269	20.4866	20.289	20.3677	20.5075	20.1445	20.2518	20.3203	20.5865	20.4947	20.4326
TPD52L2	O43399	19	21.2957	21.3643	21.4353	21.2284	21.35	21.4328	21.1348	21.3185	21.3952	21.1178	21.2435	21.2822	20.9354	21.0393	21.1553	21.4185	21.4215	21.4574
PPIH	O43447	4	19.5039	19.677	19.7729	19.6514	19.697	19.7592	19.5829	19.68	19.6659	19.4176	19.6296	19.5293	19.2492	19.3453	19.4522	19.6838	19.5856	19.6018
AKR7A2;AKR7L	O43488	3	17.4986	17.3983	17.5875	17.4037	17.361	17.8697	17.4602	17.6241	17.0879	17.4082	17.6693	17.5641	17.7539	17.1396	17.6271	17.7905	17.4329	17.3335
EPB41L2	O43491	10	19.5099	20.1329	19.9244	19.7822	19.6787	19.858	19.6665	19.9299	19.8652	19.769	19.8748	19.6275	19.5416	19.5548	19.73	20.0954	19.9836	20.0693
DENR	O43583	6	19.6713	20.0884	20.0534	19.9662	19.9207	19.9246	19.4143	19.826	19.7886	19.7602	19.5378	19.7743	19.7137	19.5845	19.6067	19.9558	19.9151	19.9128
XPOT	O43592	13	19.6268	19.7241	20.013	19.7593	19.8279	19.9785	19.6259	19.8754	20.0273	19.6879	19.7891	19.8473	19.3564	19.5572	19.589	19.779	19.7291	19.5817
DNPH1	O43598	8	20.1618	20.3481	20.4343	20.2506	20.2894	20.3474	20.0728	20.3082	20.3606	20.1826	20.1678	20.3055	19.9253	20.0413	19.826	20.4655	20.2805	20.3335
TIMM44	O43615	10	19.9782	20.3942	20.4903	20.2787	20.3452	20.4252	20.0933	20.3894	20.4533	20.199	20.1665	20.3545	19.9053	20.0537	20.088	20.5025	20.3391	20.2799
TRAPPC3	O43617	7	20.015	20.2576	20.3793	20.1528	20.2489	20.2789	19.9545	20.247	20.2362	20.0647	20.0672	20.2584	19.8474	19.9501	20.0528	20.4742	20.2933	20.2087
CHMP2A	O43633	4	18.8673	18.7987	18.9232	18.7311	18.7031	18.7052	18.7815	18.7128	18.763	18.6459	18.771	18.7113	18.663	18.5752	18.613	18.9486	18.7612	18.8601
RGS10	O43665	3	18.4586	18.4168	17.4725	18.3223	17.6009	18.2757	17.6176	18.0362	18.5123	18.1227	17.924	18.4186	17.8263	17.8861	17.6635	18.0409	18.3135	18.2259
ZNF207	O43670	6	21.575	21.8296	21.9293	21.8232	21.7891	21.8462	21.5963	21.8299	21.8743	21.5845	21.7614	21.8124	21.3949	21.5229	21.5299	21.954	21.9346	21.7965
NDUFB5	O43674	3	19.5733	19.79	19.6555	19.526	19.5802	19.6326	19.3599	18.9052	19.6718	19.3379	19.5872	18.7241	19.1773	19.2563	19.2784	19.7209	19.7067	19.5971
ASNA1	O43681	7	19.9188	20.1051	20.2639	19.8802	20.0382	20.1557	19.8599	20.0456	20.0609	19.762	19.8962	19.9599	19.6733	19.7973	19.8894	20.2806	20.1189	20.1704
BUB3	O43684	20	21.5108	21.8018	21.8523	21.6315	21.7558	21.7529	21.5885	21.7014	21.7223	21.5453	21.6014	21.6888	21.4288	21.4713	21.5631	21.8462	21.6691	21.6668
PPAP2C	O43688	3	18.4637	18.4442	18.6215	18.5362	18.388		17.6732	17.9005	18.7549	16.9874	17.2995	17.6277	17.239	17.7132	17.5571	18.3964		18.384
ACTN4	O43707	101	23.3509	23.5241	23.613	23.3808	23.5245	23.5316	23.292	23.4423	23.4947	23.2564	23.4521	23.3892	23.1589	23.2046	23.2963	23.5989	23.49	23.5308
HTATSF1	O43719	14	20.731	20.7689	20.8281	20.7196	20.7774	20.8236	20.6525	20.8378	20.6635	20.6113	20.617	20.8669	20.5969	20.4925	20.7288	20.8455	20.7399	20.9004
AP1G1	O43747	11	19.6177	19.7853	19.8219	19.5734	19.6851	19.6672	19.5037	19.7086	19.7205	19.4877	19.5401	19.5604	19.4377	19.4447	19.5666	19.9724	19.8254	19.8021
SYNGR2	O43760	4	20.4229	20.5506	20.519	20.4431	20.4817	20.4393	20.1995	20.3686	20.3965	20.2883	20.2642	20.3247	20.0436	20.1798	20.2445	20.6689	20.5367	20.6436
SGTA	O43765	7	20.0696	20.2903	20.2718	20.0395	20.188	20.2015	19.9511	20.1171	20.1148	20.0289	20.1742	19.9411	19.7875	19.9041	19.9488	20.2906	20.3417	20.1985
ENSA	O43768	8	21.0107	21.1146	21.2397	20.9978	21.2208	21.144	20.936	21.1476	21.1731	20.8142	21.055	21.054	20.7933	20.8552	20.869	21.2684	21.1399	21.1631
NARS	O43776	26	21.6209	21.7781	21.8869	21.6244	21.6499	21.8079	21.4454	21.7066	21.7954	21.5617	21.5805	21.6753	21.4013	21.4393	21.5453	21.9586	21.7894	21.7739
MYO1B	O43795	1
NUDT21	O43809	14	21.2769	21.5422	21.5061	21.3365	21.4292	21.5214	21.302	21.5092	21.5686	21.4034	21.557	21.4811	21.3246	21.3138	21.3864	21.5113	21.4229	21.3561
LANCL1	O43813	12	21.4337	21.6113	21.6455	21.4871	21.5909	21.6251	21.3983	21.5222	21.5829	21.3581	21.4252	21.5408	21.2802	21.3112	21.3991	21.7573	21.6096	21.6282
AKAP8	O43823	4	18.2461	18.4212	18.4532	18.4352	18.3408	18.4918	17.932	18.0889	18.3345	18.3297	18.0642	18.2518	18.0792	18.0152	17.9505	18.7032	18.2429	18.438
IDH3B	O43837	2	18.3401	17.94	18.3486	18.2649	18.2101	18.2964	17.6633	18.3121	18.0596	17.696	17.9332	18.1804	17.4629	17.9879	17.7214	17.9174	18.0687	17.9013
NRD1	O43847	15	19.6621	19.8118	19.9402	19.6933	19.9198	19.7569	19.6103	19.7184	19.6662	19.3866	19.7187	19.7489	19.5039	19.6509	19.4528	19.8154	19.9742	19.7687
CALU	O43852	23	22.3954	22.5302	22.571	22.2865	22.4458	22.4885	22.3079	22.4627	22.3914	22.2637	22.3809	22.345	22.1332	22.221	22.2602	22.6415	22.4946	22.5196
AHCYL1;AHCYL2	O43865	17	20.6486	20.949	20.9112	20.7259	20.8956	20.8073	20.689	20.7586	20.835	20.5891	20.7449	20.6676	20.4352	20.5652	20.5263	21.077	20.8934	20.8677
NDUFS5	O43920	4	19.4397	19.5711	19.5674	19.4022	19.27	19.1758	19.0824	19.2744	19.3551	19.2598	19.4843	19.2478	18.8397	19.0674	19.5416	19.7522	19.2424	19.3006
RAD21	O60216	4	17.7628	18.3479	18.4048	18.5317	17.9696	18.2954	17.9069	18.1199	18.2989	17.9438	18.2178	18.1299	17.8608	17.6967	17.8223	18.2938	18.1919	18.2707
DHX16	O60231	3	17.7061	18.2171	17.9515	17.9535	18.1646	18.0802	17.8547	17.9149	17.9802	17.6505	17.9842	17.7076	17.7661	17.9182	17.8996	17.9337	18.275	17.7036
SSSCA1	O60232	2	18.9827	19.2008	19.2309	19.1425	18.4581	19.2826	19.0773	19.3432	19.3253	18.9632	18.8392	19.1562	18.6661	18.9745	18.9769	19.4685	18.8035	18.9768
PRPSAP2	O60256	5	18.4353	19.2942	19.4101	19.1915	19.2131	19.1039	18.9676	19.5329	18.9767	18.2605	18.8895	19.2064	18.7207	18.7591	19.2245	19.5301	19.1001	18.9802
SMARCA5	O60264	34	21.0401	21.2153	21.2539	21.1464	21.1389	21.214	20.9849	21.3307	21.1802	21.0195	21.044	21.0855	20.8465	20.9407	21.031	21.419	21.1994	21.2852
SPAG9	O60271	6	20.3917	20.655	20.724	20.5635	20.4621	20.6255	20.4047	20.5252	20.6576	20.4122	20.51	20.5312	20.2059	20.3787	20.3574	20.8875	20.5959	20.6798
AQR	O60306	2	16.7105	17.2649	17.3163	16.8392	15.862	16.233	16.0505	17.1524	16.1283	17.0934	17.2546	16.4576	16.5355	16.2392	16.4975	16.9722	17.2575	16.8981
OPA1	O60313	7	19.291	19.398	19.3908	19.2574	19.3593	19.2978	19.1895	19.2299	19.3434	19.1227	19.1725	19.338	18.9842	19.0382	19.1685	19.4533	19.4146	19.4625
KDM1A	O60341	2	14.2708	15.1357	16.5805	15.3529	16.2899	16.3488	15.2404		17.1555	15.3874	15.9115	15.6446		15.8802	15.3967	16.5608	16.3584	15.848
DFNA5	O60443	7	19.4159	19.4811	19.7023	19.4423	19.4735	19.3786	19.2666	19.4385	19.5197	19.3236	19.3822	19.5136	19.1221	19.2004	19.1347	19.5702	19.5608	19.5886
ACSL4	O60488	9	20.0477	20.1434	20.1552	20.0499	20.0231	20.0652	19.9754	20.1724	20.042	19.9031	19.9837	19.9588	19.7321	19.769	19.955	20.304	20.0677	20.0919
SNX3	O60493	6	19.6389	19.8539	19.9344	19.4984	19.5805	19.6787	19.6338	19.5815	19.7623	19.4163	19.1782	19.5032	19.225	19.1906	19.5549	19.9127	19.7066	19.8331
SYNCRIP	O60506	38	22.5129	22.7208	22.7511	22.5745	22.6938	22.6697	22.4573	22.6373	22.721	22.4081	22.5725	22.5852	22.2665	22.4253	22.5253	22.7746	22.7046	22.7242
NEMF	O60524	4	18.9439	19.6493	19.6452	19.2331	19.1385	19.4588	19.1583	19.219	19.4386	19.2171	19.2715	19.4093	18.9358	19.1349	19.3871	19.739	19.541	19.4672
CCNT1	O60563	5	18.8896	18.9658	19.0146	18.9124	18.9907	18.9429	18.7574	18.8082	18.8369	18.8375	18.8499	18.665	18.5002	18.6608	18.7391	19.1061	18.9637	19.0497
BUB1B	O60566	3	17.1336	16.9832	16.9609	17.205	17.25	17.4708	17.4768	17.4442	17.0647	16.9878	16.9702	16.8366	17.1435	16.0001	16.8995	17.4682	16.9346	17.2743
PLOD3	O60568	9	20.4984	20.5742	20.5643	20.4818	20.5868	20.5761	20.4077	20.5451	20.4926	20.3139	20.4951	20.4083	20.202	20.2232	20.3141	20.6474	20.4165	20.5631
DIAPH1	O60610	15	20.5256	20.6114	20.6318	20.5159	20.5329	20.5782	20.3642	20.5632	20.5821	20.4357	20.5001	20.5428	20.2641	20.4281	20.3798	20.7569	20.5964	20.6327
PLIN3	O60664	28	22.2386	22.3738	22.4743	22.2793	22.4126	22.3891	22.2209	22.3723	22.3515	22.1054	22.3569	22.3349	22.0532	22.1301	22.1974	22.5559	22.4578	22.387
PRMT3	O60678	2	17.4636	17.5739	17.8376	17.4329	17.909	17.8618	17.5898	17.5175	17.6745	17.6339	17.5966	17.7278	17.224	17.2958	17.5998	17.8952	17.6154	17.6968
KPNA6	O60684	4	19.0172	19.4494	18.5967	19.5941	19.0001	19.2971	19.0627	19.2546	18.8569	19.4707	19.2299	19.2075	19.2472	18.9409	18.348	19.114	19.1617	19.5527
UGDH	O60701	8	20.2328	20.5012	20.4295	20.3878	20.3668	20.4583	20.1926	20.4198	20.4943	20.1334	20.3758	20.3862	19.8574	20.15	20.1569	20.5008	20.4923	20.5404
CTNND1	O60716	8	19.692	19.8597	19.9158	19.7336	19.8289	19.8347	19.7594	19.8162	19.8975	19.6788	19.7169	19.7453	19.5387	19.6159	19.6671	20.1018	20.0104	19.9188
SNX2	O60749	8	19.4087	19.8058	19.8509	19.4373	19.6475	19.4423	19.4864	19.6545	19.5016	19.4183	19.4077	19.4966	19.2883	19.176	18.9235	19.7488	19.494	19.577
USO1	O60763	12	20.4571	20.5904	20.6755	20.5753	20.5422	20.5807	20.3361	20.5737	20.6	20.4079	20.5541	20.5391	20.2378	20.2778	20.4618	20.732	20.4807	20.5915
PQBP1	O60828	5	20.3714	20.5672	20.5518	20.3956	20.5327	20.4929	20.3292	20.5131	20.4504	20.3099	20.3813	20.4234	20.2084	20.2662	20.2963	20.6473	20.6181	20.6125
DKC1	O60832	12	20.2916	20.5832	20.488	20.2252	20.3126	20.3606	20.0716	20.2718	20.2266	20.121	20.1555	20.1977	20.0293	20.0981	20.2313	20.4364	20.2794	20.4802
EIF5B	O60841	26	21.1934	21.2947	21.3098	21.2103	21.2229	21.3832	21.1453	21.2006	21.2109	21.1348	21.0803	21.2291	20.9635	21.019	21.1169	21.4309	21.4062	21.351
EDF1	O60869	10	21.8018	21.9327	21.9907	21.8186	21.9116	21.9263	21.7478	21.8977	21.8955	21.7396	21.8354	21.8095	21.6667	21.7346	21.819	22.111	21.9199	21.9312
DNAJA2	O60884	10	20.8531	21.0811	21.0575	20.8673	20.9175	20.913	20.9215	20.8836	20.9594	20.6793	20.8271	20.8897	20.5898	20.7325	20.6984	21.1089	20.9645	20.9772
CUTA	O60888	2	19.7877	20.0826	20.2597	20.0287	20.1129	20.1643	19.8384	20.0644	20.167	19.9229	19.8692	20.0297	19.713	19.7508	19.8491	20.1954	19.9837	20.1537
PFDN1	O60925	8	21.0265	21.2136	21.2308	21.109	21.1736	21.1329	21.0015	21.137	21.2197	21.0136	21.036	21.1855	20.865	20.9014	21.0541	21.3775	21.2456	21.2553
PPP1R11	O60927	1
WDR1	O75083	12	21.29	21.4446	21.4771	21.3212	21.376	21.3456	21.2262	21.393	21.3768	21.233	21.3042	21.2607	21.1278	21.174	21.1324	21.651	21.3422	21.3789
ROCK2	O75116	4	18.3381	18.3129	18.2803	18.4554	18.4785	18.2158	18.1096	18.157	18.2415	18.1744	18.1739	18.082	18.1224	18.063	18.2073	18.3681	18.1321	18.6917
CPNE3	O75131	9	19.6054	19.7424	19.7143	19.7154	19.7664	19.7672	19.5468	19.5801	19.7702	19.6494	19.4591	19.7542	19.3091	19.4991	19.5689	20.0465	19.7164	19.9256
HIP1R	O75146	3	17.6519	17.9193	17.9204	17.4781	17.8414	17.6025	17.833	18.0285	18.1484	17.7195	17.7689	17.443	17.6873	17.4257	17.7791	18.402	18.0355	17.9764
RNF40	O75150	3	17.5416	17.7406	17.7529	17.4529	17.7274	17.4449	17.5354	17.4158	17.1369	17.525	17.7139	17.6429	16.8575	17.5255	17.5178	17.8263	17.5664	17.7436
ZC3H11A	O75152	6	18.8185	19.0259	18.8952	18.9377	18.9047	19.2356	18.7026	19.1875	19.149	18.8399	19.0486	18.626	18.4964	19.0643	18.8142	19.1773	18.8476	18.8922
CLUH	O75153	23	20.0355	20.2293	20.312	20.0893	20.1727	20.2891	20.0577	20.1756	20.3052	20.0094	20.0672	20.1961	19.8209	19.9303	20.0566	20.4104	20.3146	20.2777
COQ9	O75208	3	18.9911	19.1697	19.2411	19.0767	19.1316	19.0365	18.978	19.2158	19.135	18.8056	19.1929	19.1008	18.8648	18.6677	18.8237	19.2348	19.0334	19.0883
GGCT	O75223	6	20.5746	20.8872	20.8744	20.7683	20.8229	20.8391	20.6666	20.874	20.8288	20.7041	20.7058	20.787	20.446	20.5668	20.7338	20.9539	20.8582	20.8807
ZNF259	O75312	1
GBAS	O75323	2	18.3607	18.3363	18.4575		19.1069	18.4138	17.9543	20.0877		18.6761	20.1947	18.3589		19.7499	18.8798		18.223	21.3189
PDCD6	O75340	14	21.3659	21.5536	21.6213	21.3836	21.4818	21.5444	21.287	21.4664	21.5045	21.2506	21.3686	21.3891	21.1049	21.1792	21.2956	21.6325	21.5877	21.5744
TBCA	O75347	17	23.0302	23.1873	23.2205	23.119	23.184	23.1931	22.9839	23.1236	23.1466	23.0151	23.1036	23.1048	22.8714	22.8969	22.9962	23.3748	23.1463	23.2008
VPS4B;FIGNL1	O75351	2	13.8789	13.8604	16.5453	16.4712	15.684	16.7626	14.4262	16.3382	16.3544	16.367	15.4512	16.3645			15.7854	16.4645	15.1462	16.1108
MPDU1	O75352	4	19.3804	19.3413	19.4232	19.2488	19.2523	19.3578	19.321	19.3558	19.2988	19.2268	19.2764	19.3513	19.2478	19.1676	19.31	19.574	19.4478	19.4872
H2AFY	O75367	21	22.0111	22.1973	22.1668	22.0733	22.1346	22.1306	21.9628	22.1286	22.1284	21.9526	22.0419	22.0399	21.8542	21.8947	22.0475	22.391	22.1842	22.2429
FLNB	O75369	133	22.0191	22.1626	22.1771	22.0727	22.1189	22.1201	21.9552	22.0855	22.0605	21.9289	22.0262	22.0708	21.8344	21.8574	21.91	22.3524	22.1746	22.1423
NDUFS6	O75380	5	19.8312	19.9918	19.8987	19.7832	20.0039	19.9091	19.6432	20.0495	19.9126	19.8583	19.7811	19.8096	19.5341	19.5135	19.7288	20.1287	19.923	20.1815
CS	O75390	26	22.4457	22.5853	22.5653	22.5057	22.5755	22.5557	22.3763	22.4701	22.5368	22.3601	22.4511	22.5097	22.339	22.3204	22.4003	22.8485	22.5777	22.5644
SPAG7	O75391	3	18.0079	18.0301	18.0231	17.852	17.823	18.1035	18.0183	17.6516	18.2868	17.7929	17.8753	18.0075	17.3879	17.2658		18.4428	18.3053	18.1397
SEC22B	O75396	15	21.9565	22.059	22.1613	22.0275	22.0345	22.1155	21.9265	22.0639	22.0532	21.9142	21.9814	21.9683	21.7407	21.7707	21.8459	22.3097	22.0905	22.1043
PRPF40A	O75400	8	19.7366	19.846	19.7576	19.6732	19.5643	19.8838	19.5846	19.7216	19.8186	19.5349	19.5923	19.6831	19.3804	19.4233	19.5659	19.832	19.878	19.8343
VPS26A	O75436	8	19.8527	19.8226	19.8902	19.6524	19.6974	19.8231	19.6062	19.6494	19.8773	19.697	19.5212	19.4428	19.3163	19.4288	19.6054	20.0562	20.0252	20.0118
NDUFB1	O75438	2	17.527	18.2438		17.4493					17.3267	18.1892		18.2966			18.1551	17.9104
PMPCB	O75439	6	20.1236	20.4039	20.3631	20.2538	20.2853	20.4008	20.1166	20.3374	20.3352	20.1512	20.2583	20.2193	19.9712	20.1188	20.098	20.5269	20.3754	20.3951
PAGE1	O75459	12	22.5339	22.7139	22.7684	22.5666	22.6418	22.619	22.489	22.6696	22.6935	22.4797	22.5989	22.6131	22.3415	22.4245	22.4848	22.849	22.7381	22.693
PSIP1	O75475	20	21.6814	21.841	21.8604	21.7046	21.7786	21.8259	21.6468	21.7723	21.7674	21.6675	21.7024	21.7623	21.524	21.6327	21.6875	22.0074	21.7714	21.7528
NDUFS3	O75489	5	19.1577	19.3288	19.5306	19.2743	19.3289	19.519	19.187	19.3824	19.3832	19.2076	19.2141	19.3548	19.0052	18.9684	19.196	19.4583	19.3716	19.4177
SRSF10	O75494	4	18.9945	19.1227	18.802	18.9416	18.9261	19.1119	18.7969	19.2809	19.3361	18.7723	18.9242	18.9419	18.4795	18.4847	18.8012	19.2435	19.0982	19.0655
GMNN	O75496	1
ECI2	O75521	9	20.3074	20.4579	20.533	20.3152	20.4192	20.4314	20.2204	20.394	20.371	20.1702	20.2498	20.2974	20.1742	20.2483	20.299	20.5826	20.4932	20.4827
BANF1	O75531	7	21.2799	21.3911	21.4762	21.3581	21.4062	21.4199	21.2252	21.3738	21.4151	21.2274	21.33	21.3701	21.1881	21.2156	21.2797	21.658	21.4005	21.4634
SF3B1	O75533	42	21.2397	21.224	21.3721	21.1877	21.2886	21.2338	21.1255	21.2159	21.2818	21.1609	21.146	21.2006	20.9682	20.9756	21.0982	21.4501	21.2471	21.2781
CSDE1	O75534	31	21.6065	21.7369	21.8566	21.6342	21.7716	21.7477	21.5624	21.6653	21.723	21.5425	21.637	21.6428	21.4365	21.4639	21.4837	21.9096	21.7578	21.7746
NPM3	O75607	1
LYPLA1	O75608	4	18.8783	19.2739	19.2873	18.9938	19.7477	19.3734	18.9701	19.4721	18.966	18.6345	19.3524	19.1965	18.6632	18.7192	19.3693	19.2365	19.1731	19.349
ERAL1	O75616	1
CTAG2	O75638	4	17.772	17.8072	17.9692	17.802	17.9958	17.8193	17.5468	17.7019	17.8384	17.3729	17.6741	16.715	17.311	17.4878	17.5718	17.9424	17.9568	17.8303
SNRNP200	O75643	49	21.4683	21.5616	21.6238	21.4724	21.5096	21.5505	21.3632	21.4595	21.4953	21.3646	21.4264	21.4441	21.2469	21.2527	21.3581	21.7156	21.5141	21.5673
TIPRL	O75663	2	17.4465	17.4187	16.7497	16.9956	17.3209		17.1002	17.4009	17.4924	16.7267	16.1709	17.4144		16.9089	16.8276	17.0913	16.5696	17.3541
SURF6	O75683	3	18.0055	18.2493	18.4275	17.8192	18.3818	18.3862	18.2616	18.0889	17.9551	17.8551	18.222	18.1286	17.8451	17.3139	17.8544	18.1451	18.4105	18.4246
UTP20	O75691	6	18.5818	18.6973	18.6257	18.6392	18.6925	18.6473	18.6007	18.5488	18.6801	18.4705	18.6562	18.649	18.4641	18.5766	18.6148	18.851	18.6738	18.6513
NUP155	O75694	30	20.6844	20.8699	20.9019	20.8106	20.9603	20.8138	20.6898	20.8693	20.8503	20.6957	20.8118	20.7967	20.6263	20.6061	20.7373	20.9001	20.8875	20.7834
RP2	O75695	2	17.22	17.4401	17.698	17.3061	17.494	17.367	17.2334	17.4271	17.2404	17.1439	17.2143	17.3754	16.8369	17.1624	17.1786	17.4901	17.4556	17.5775
WDHD1	O75717	1
ATP6AP2	O75787	2	20.2154				20.2026					19.8819	20.3014		20.3057	20.1056	20.0363	20.397	20.3313	20.2708
CDC123	O75794	4	19.1138	19.2301	19.3396	19.0128	19.103	19.2549	18.746	19.1742	19.2664	18.8863	19.124	19.1236	18.8122	18.7704	18.9925	19.0758	19.378	19.2998
EIF3G	O75821	15	21.9209	22.1193	22.1589	21.9628	22.166	22.1318	21.8294	22.0768	22.1564	21.9248	21.991	22.0665	21.7111	21.9275	21.9358	22.1576	22.1026	22.067
EIF3J	O75822	12	21.7255	21.9639	21.9883	21.8837	21.9349	21.895	21.7734	21.8345	21.9461	21.7235	21.7963	21.8593	21.6494	21.694	21.7657	22.0702	21.8994	21.9544
PSMD10	O75832	4	20.41	20.3564	20.4359	20.2713	20.2931	20.3637	20.1961	20.4027	20.3039	20.2204	20.2351	20.3297	20.2181	20.1403	20.2685	20.5136	20.3651	20.4307
ZMPSTE24	O75844	9	21.253	21.4579	21.4629	21.3065	21.3584	21.3815	21.1892	21.3299	21.3883	21.1238	21.3085	21.3235	21.0223	21.0891	21.1133	21.5465	21.3553	21.4103
IDH1	O75874	25	22.396	22.4822	22.5015	22.3444	22.4085	22.5333	22.2353	22.3724	22.6507	22.2201	22.4092	22.4067	22.1561	22.198	22.2406	22.6387	22.4115	22.4875
ARL6IP5	O75915	5	20.1575	20.2479	20.2472	20.0934	20.1235	20.2534	20.0443	20.1414	20.2245	20.0144	20.1409	20.1896	19.9831	19.9745	20.0903	20.3393	20.1937	20.3159
DNAJC8	O75937	9	21.3359	21.5445	21.5929	21.3728	21.4739	21.5124	21.3178	21.469	21.5133	21.3621	21.3927	21.5036	21.3011	21.261	21.3058	21.7269	21.4271	21.4731
SMNDC1	O75940	4	18.5109	19.1702	18.9564	19.0854	18.9301	19.1824	18.7842	19.0645	19.1442	18.8716	18.9601	18.9804	18.5534	18.7039	19.0659	19.59	18.9708	19.1628
ATP5H	O75947	8	21.9216	21.9546	22.0313	21.8157	21.9702	21.91	21.7798	21.8917	21.9559	21.701	21.8161	21.8618	21.5588	21.6534	21.6203	22.0736	21.9201	21.9846
FLOT1	O75955	5	19.3922	19.5961	19.3038	19.524	19.6143	19.6812	19.33	19.4571	19.5689	19.4296	19.5027	19.3854	19.3034	19.4033	19.5181	19.8328	19.4795	19.6097
ATP5L	O75964	5	21.3431	21.4351	21.5382	21.4259	21.3336	21.5189	21.2782	21.465	21.4219	21.2642	21.3821	21.4598	21.1214	21.2045	21.2465	21.5832	21.4686	21.5009
CPD	O75976	1
GLRX3	O76003	13	21.8245	21.9642	22.0119	21.9523	21.9671	21.9507	21.749	21.9285	21.8892	21.7604	21.9085	21.9008	21.6564	21.7719	21.8082	22.1907	21.9992	21.9933
RSL1D1	O76021	32	22.5796	22.7556	22.7962	22.5719	22.6561	22.7032	22.5185	22.7015	22.6731	22.5016	22.5708	22.6054	22.3241	22.3802	22.4637	22.9056	22.7558	22.6945
CLPX	O76031	6	18.7785	19.1362	19.175	18.6328	19.0224	18.6932	18.7184	18.9448	18.9524	18.6497	18.9052	18.9878	18.5332	18.5349	18.6742	19.0032	19.1441	19.0385
SNCG	O76070	16	22.4415	22.5976	22.6185	22.4585	22.543	22.5294	22.3489	22.5394	22.5485	22.2367	22.4436	22.4038	22.1804	22.2332	22.3454	22.6571	22.5543	22.6
CIAO1	O76071	3	17.0261	17.9815	18.4337	17.9979	18.2059	17.7547	17.7076			16.7882	17.429	17.6386	17.2208	16.039	17.2479	18.1936	17.6238	18.2643
SRP72	O76094	12	19.9502	20.2179	20.1616	19.9798	20.1243	20.1166	19.8717	20.0483	19.9904	19.9509	19.9844	20.0398	19.7076	19.7955	19.8762	20.3277	20.164	20.2887
DDAH1	O94760	9	21.5037	21.6851	21.7093	21.5393	21.7198	21.6315	21.3622	21.5963	21.6718	21.4046	21.4748	21.5437	21.3345	21.2616	21.2616	21.7612	21.5577	21.6486
MTA2	O94776	15	20.6176	20.8082	20.7494	20.6603	20.7074	20.7391	20.5534	20.6488	20.5857	20.5115	20.6214	20.6536	20.4137	20.4722	20.528	20.8974	20.5803	20.6969
TOMM70A	O94826	12	20.4039	20.6995	20.6444	20.5563	20.5307	20.5855	20.4369	20.45	20.5015	20.2962	20.5259	20.4856	20.3268	20.3134	20.4354	20.7687	20.5037	20.6253
TMEM63A	O94886	1
UBXN7	O94888	3	20.273	20.461	19.9463	20.4382	20.5332	20.5389	20.2827	20.4383	20.536	20.0686	20.395	20.292	20.1811	20.1707	20.3008	19.7714	20.5485	20.5053
ERLIN2;ERLIN1	O94905	6	21.2371	21.3254	21.2612	21.2574	20.273	20.9796	21.1489	21.0911	21.2607	21.0244	21.1718	21.2333	21.0598	21.1401	21.1382	21.5949	21.3091	21.3475
PRPF6	O94906	10	20.5148	20.7291	20.7487	20.4658	20.6443	20.6505	20.4308	20.5542	20.6388	20.3277	20.5335	20.5267	20.1876	20.3804	20.2958	20.776	20.5973	20.6547
GLS	O94925	1
SEC31A	O94979	31	21.5547	21.7359	21.7761	21.5507	21.7115	21.666	21.5011	21.7008	21.7013	21.5148	21.6352	21.6507	21.4903	21.4492	21.5188	21.7715	21.6439	21.7632
HEXIM1	O94992	4	18.6149	18.7827	18.9133	18.7525	18.8373	18.7485	18.611	18.768	18.743	18.3797	18.7503	18.8492	18.0533	18.3173	18.5633	18.9632	18.9086	19.1157
YIF1A	O95070	2	18.0346	17.6063	18.2926	18.2149	18.3231	17.5312	17.4487	18.0194	17.1352	17.3731	18.263	17.1059	16.973	18.0122	17.5395	18.0527	17.9717	17.7127
NDUFB6	O95139	3	16.8335	17.8001	17.7594	17.6636	17.6153	17.6653	16.6924	17.5945	17.8633	16.9511	16.4533	17.4099	17.3685	16.5676	17.1437	17.1852	16.9416	17.4555
IKBKAP	O95163	7	18.8119	19.0322	19.2731	18.8933	18.9434	18.9412	18.8621	19.0828	19.0601	18.8644	18.8479	18.9701	18.5393	18.8615	18.8811	19.1414	19.0958	19.195
NDUFB4	O95168	2	16.0686	16.2525	15.933	16.306	16.5922	17.0762	16.3144	16.2533	15.9627	16.095	16.3483	16.0502	16.0436	16.6207	16.6659	15.8691	16.2939	16.7883
NDUFA7	O95182	2		18.7949	18.8234	18.3562	18.6002	18.5948	18.2643	18.7629	18.6207	18.1247	18.6291	18.1424	18.1823	18.4501	18.5194	18.6611	18.6124	18.8312
RTN3	O95197	2	18.5556	18.9385	18.986	18.4251	18.8433	18.5437	18.4814	18.5785	18.7064	18.2182	18.8657	18.6013	18.0244	18.6091	18.3581	18.8428	18.9299	18.6898
LETM1	O95202	17	20.3487	20.5314	20.6289	20.4047	20.5568	20.4942	20.3425	20.4845	20.495	20.2646	20.4273	20.4731	20.1358	20.2131	20.2838	20.7186	20.5979	20.5899
ZRANB2	O95218	13	21.1234	21.1619	21.2307	21.0569	21.192	21.1675	21.0116	21.1158	21.1668	20.9871	21.1352	21.1396	20.885	20.8685	20.9951	21.343	21.1925	21.191
LUC7L3	O95232	6	20.285	20.4213	20.5471	20.3925	20.4906	20.4635	20.1256	20.3949	20.4479	20.2129	20.3458	20.2951	20.1156	20.0732	20.0916	20.464	20.4628	20.582
KIF4A	O95239	4	18.5714	18.0689	18.552	18.4541	18.5085	18.5109	18.584	18.2878	18.4224	18.343	18.5675	18.4538	17.8561	18.1035	17.9702	18.5678	18.5668	18.308
MPZL1	O95297	2	17.6693	17.6554	17.9452	17.7342	17.5633	18.0259	17.4097		16.2417	17.4158	17.7055	17.4522	16.6194	17.5352		17.8568		17.8976
NDUFC2	O95298	2	17.9079	17.7107	17.5322	17.1225	17.4584		17.0578	16.5618	17.5361	17.1359		17.5128	16.659	16.7463	16.8671	18.0832	18.0386	17.4988
FKBP9	O95302	3	17.136	17.4647	17.6458	17.0749	17.4958	17.5039	17.3471	17.3116	17.4148	17.2637	17.4241	17.4698	16.7872	17.117	17.4887	17.647	17.4747	17.7462
PGLS	O95336	9	20.8403	21.0438	21.0677	20.8996	20.9237	21.0282	20.7655	21.0124	20.9931	20.753	20.94	20.9416	20.6097	20.7332	20.7931	21.2287	21.0333	21.0141
PAPSS2	O95340	17	20.7508	20.9782	21.0464	20.9115	21.0479	20.9851	20.8266	20.9599	20.9606	20.741	20.8943	20.9392	20.6723	20.7199	20.8505	21.1205	21.0072	21.0093
SMC2	O95347	13	20.5927	20.7719	20.819	20.65	20.7039	20.6639	20.5436	20.6177	20.6355	20.5064	20.5693	20.6125	20.4069	20.4958	20.4945	20.8158	20.6648	20.6992
ATG7	O95352	1
LYPLA2	O95372	2	17.3633	17.6629	18.0719	17.2796	17.2151	17.6176	16.3518	17.7838	16.5442	17.4679	17.7329	17.4365	16.9516	17.2967	16.9359	17.7282		16.7868
IPO7	O95373	24	22.2502	22.3939	22.3875	22.2899	22.3413	22.3078	22.1483	22.3287	22.3047	22.1623	22.2399	22.2122	22.0295	22.0701	22.1639	22.5258	22.2983	22.3572
PGM3	O95394	3	19.3951	19.4356	19.5538	19.4903	19.3325	19.2243	19.2059	19.5325	19.5284	18.8399	19.4205	19.1394	19.0862	18.9911	19.2275	19.5062	19.3653	19.217
CD2BP2	O95400	1
AHSA1	O95433	8	20.6396	20.4463	20.6664	20.4826	20.5098	20.5604	20.364	20.4236	20.4993	20.188	20.1999	20.4674	20.1744	20.2528	20.146	20.5716	20.5905	20.6362
PSMG1	O95456	2	17.7763	17.6861	16.8706	17.6882	17.7197	17.8166	17.6879	17.6532	17.7781	17.6273	17.6945	17.8181	17.0928	17.2203	17.66	17.8205	17.7953	17.8196
NSA2	O95478	5	19.7012	19.8908	19.9993	19.7176	19.8356	19.9283	19.6057	19.7866	19.8611	19.7186	19.7848	19.902	19.4225	19.5147	19.7304	20.015	19.8672	19.9477
TDP2	O95551	2	15.6848	16.299		16.3862		16.8575		16.9767	16.8956	15.5252	16.047		15.6585		16.3038	16.4966	17.0272	16.6425
ETHE1	O95571	1
ACSL3	O95573	9	19.4397	19.3966	19.7433	19.3107	19.5953	19.6885	19.2589	19.7176	19.5759	19.4321	19.3479	19.5517	19.0869	19.2606	19.3576	19.8141	19.671	19.6728
POLR1A	O95602	2	17.1659	18.0711	17.8788	18.0351	17.5819	17.9682				17.2119	17.9143	17.6738	17.524	17.5411		17.4144		17.5559
ATP6V1G2;ATP6V1G1	O95670	2	13.7514	13.244	14.0978		14.7682	14.1732	14.5879	13.6114	13.3692	13.822	14.5759	14.1725	14.9111	14.2271	13.3027	13.6915	14.2794	13.6002
SNAP29	O95721	1
OXSR1	O95747	10	20.6689	20.7314	20.7151	20.6566	20.7527	20.6474	20.5631	20.6806	20.7117	20.4878	20.5522	20.5997	20.4233	20.3698	20.384	20.8153	20.6041	20.671
HSPA4L	O95757	18	20.1849	20.236	20.4888	20.0193	20.1773	20.3007	19.9881	20.1877	20.3623	19.9905	20.1698	20.2667	19.9073	19.8232	20.0414	20.2753	20.2193	20.3818
PTBP3	O95758	2	18.4101	19.0525	18.9487	18.8275	18.7908		18.669	18.8586	18.7582	18.4221	18.0559	18.4179	18.0396	18.5044	18.8842		18.5464	18.7896
NAA38	O95777	4	20.0996	20.2595	20.3863	20.1406	20.1873	19.2038	20.0037	20.2205	20.3129	20.0553	20.1263	20.0498	19.8915	20.0806	20.0522	20.3211	20.2406	20.2827
AP2A1	O95782	20	20.9859	21.2144	21.2371	21.0549	21.1671	21.2213	20.9882	21.2521	21.2407	20.9239	21.0836	21.1155	20.7782	20.8922	21.0462	21.4624	21.1584	21.2321
BAG2	O95816	15	21.6566	21.7453	21.8236	21.5387	21.7162	21.7315	21.5822	21.6943	21.6791	21.5258	21.6463	21.6037	21.4112	21.4512	21.4836	21.8375	21.7428	21.7336
BAG3	O95817	19	20.8183	21.0044	20.9415	20.8574	20.9119	20.9375	20.812	20.9588	20.9719	20.7976	20.8749	20.9511	20.7166	20.7452	20.7319	21.0796	20.9112	21.0221
AIFM1	O95831	25	21.9926	22.1219	22.2156	21.9929	22.1102	22.1387	21.9344	22.0865	22.0925	21.9104	21.9946	22.0544	21.7914	21.8604	21.933	22.3115	22.1422	22.1399
EML2	O95834	2	18.0769	18.1272	18.5139	18.1605	18.0591	18.4437	18.0026	18.2617	18.3552	17.8743	18.2885	18.1207	17.7074	17.4047	18.1935	18.3637	18.3512	18.5097
TSPAN13	O95857	1
BPNT1	O95861	7	20.6019	20.7396	20.7815	20.601	20.6767	20.735	20.4196	20.6844	20.6672	20.3693	20.5945	20.6065	20.4031	20.4406	20.5321	20.8018	20.7742	20.7998
TXNDC12	O95881	2
AGR2	O95994	4	17.7283	18.705	18.5651	18.3816	18.4485	17.7631	17.8771	17.877	18.8383	17.9661	18.0901	18.2037	17.5968	17.8636	18.0384	18.4672	18.417	18.4368
NDUFB10	O96000	2	17.6048	18.1602	18.0893	18.0409	18.0415	18.1105	17.6854	17.9828	18.0428	17.8294	17.8998	17.9891	17.0282	17.6966	17.9817	18.1337	17.9587	18.0712
CLPTM1	O96005	5	19.9095	19.819	19.9811	19.378	19.9639	20.0541	19.7075	19.6541	20.0728	19.8119	19.7999	19.9623	19.8394	19.8344	20.0183	20.174	19.9097	19.9772
TOMM40	O96008	7	21.6452	21.8045	21.8686	21.6347	21.724	21.7755	21.5571	21.6977	21.746	21.4676	21.4882	21.7652	21.2969	21.3083	21.5646	21.7862	21.7941	21.8486
ACTL6A	O96019	6	20.3489	20.6394	20.6697	20.4766	20.5716	20.6004	20.3334	20.5313	20.643	20.3346	20.4543	20.5685	20.1587	20.2141	20.3255	20.6384	20.6202	20.6118
LDHA	P00338	41	25.3987	25.5407	25.5975	25.4357	25.52	25.5295	25.3425	25.4643	25.4753	25.334	25.4003	25.4474	25.1437	25.2691	25.3417	25.6977	25.4936	25.545
gnd	P00350	14	19.2317	19.5582	19.578	19.8956	20.0301	20.0295	20.184	20.3703	20.4793	20.4499	20.585	20.7184	20.7547	20.8361	20.9379	16.4221	16.6044	15.8352
GLUD1;GLUD2	P00367	21	21.3668	21.4868	21.5794	21.3706	21.5076	21.5003	21.2983	21.4779	21.5231	21.3161	21.3668	21.4198	21.1239	21.2238	21.3349	21.6428	21.5069	21.4898
gdhA	P00370	29	19.8968	20.286	20.4107	20.793	20.8788	20.8556	20.9947	21.2049	21.282	21.3018	21.4435	21.4052	21.5472	21.6411	21.7689	15.5887	16.4154	16.6661
DHFR	P00374	3	19.6184	19.7238	19.7536	19.6506	19.9392	19.6899	18.951	19.542	19.1378	19.1581	19.2012	19.2394	18.7328	19.9412	18.8287	19.7609	19.7036	19.6431
CYB5R3	P00387	13	21.0999	21.3313	21.4016	21.2011	21.1918	21.3166	21.0564	21.2759	21.281	20.9781	21.3478	21.2111	20.9372	21.0368	21.25	21.3897	21.3154	21.3566
GSR	P00390	9	20.9678	21.0823	21.2055	20.9445	21.0599	21.123	20.8296	21.0101	21.0691	20.8346	20.989	21.0479	20.747	20.7922	20.9027	21.1678	21.133	21.0932
MT-CO2	P00403	4	21.2119	21.3818	21.4203	21.161	21.266	21.2318	21.0406	21.2628	21.2362	21.0619	21.1807	21.273	21.0652	21.0848	21.1779	21.4721	21.4111	21.3725
MT-CO3	P00414	2	18.5294	18.9322	18.837	18.5082	18.5121	17.7578	18.3417	18.7464	18.707	18.4645	18.4891	17.5851	18.2736	18.4983	18.2886	18.8463	18.6989	18.7997
SOD1	P00441	9	22.5721	22.735	22.798	22.578	22.7139	22.7434	22.4313	22.6491	22.7309	22.3962	22.5791	22.5667	22.3224	22.3277	22.4892	22.7568	22.721	22.7834
sodA	P00448	14	19.8483	20.0609	19.9023	20.3316	20.3068	20.4136	20.5374	20.64	20.7055	20.7862	20.859	20.8657	21.0585	21.0881	21.0985	14.746	19.0366	18.768
PNP	P00491	18	21.3969	21.5644	21.632	21.4718	21.5228	21.6314	21.3305	21.5614	21.5676	21.3724	21.5537	21.5088	21.2078	21.2836	21.3624	21.6487	21.5803	21.6255
HPRT1	P00492	15	21.2909	21.5139	21.5082	21.3222	21.4344	21.4996	21.2506	21.4537	21.4846	21.1771	21.3759	21.3825	21.0509	21.2277	21.2946	21.5814	21.5395	21.4871
GOT2	P00505	22	22.2862	22.472	22.5307	22.3466	22.4337	22.4799	22.2348	22.3962	22.445	22.2218	22.3794	22.4299	22.1231	22.2108	22.2609	22.5622	22.4409	22.4393
aspC	P00509	18	19.5521	19.5692	19.8275	20.2434	20.3939	20.2071	20.5484	20.8012	20.768	20.8313	20.7505	20.9907	21.1279	21.2509	21.0525	17.277	16.7263	17.234
EGFR	P00533	7	19.3073	19.4188	19.4672	19.2661	19.2984	19.3618	19.1843	19.3962	19.4423	19.1843	19.3857	19.2716	18.9931	19.1743	19.2673	19.6434	19.503	19.5031
PGK1	P00558	65	24.326	24.5006	24.582	24.4058	24.4574	24.4752	24.2934	24.4269	24.4679	24.2743	24.3972	24.4289	24.1508	24.2474	24.2947	24.635	24.4926	24.5043
thrA	P00561	20	20.7005	20.9012	20.7355	20.8169	20.808	20.841	20.8361	20.953	21.0547	20.9467	20.9955	21.0879	21.1259	21.1489	21.2371	20.373	20.2391	20.1127
AK1	P00568	6	20.9592	21.111	21.0416	20.9048	21.109	21.0695	20.8203	21.0627	21.0569	20.8486	21.0161	20.9755	20.6787	20.7866	20.8527	21.079	21.1513	21.1441
MT-ATP6	P00846	2	19.511	19.7469	19.9283	19.6259	19.7376	19.8221	19.5071	19.7871	20.0136	19.79	19.8511	19.8154	19.4502	19.4836	19.7054	19.9826	19.9554	19.843
ppc	P00864	15	19.1501	19.4129	19.6442	19.6749	19.8273	19.7205	19.8412	19.835	20.0736	20.1712	20.16	20.2368	20.3128	20.3596	20.2394	18.969	18.9146	18.8899
thrC	P00934	9	18.8267	19.0979	19.2136	19.5105	19.6671	19.5651	19.7284	19.9171	19.9117	20.1204	20.1989	20.2771	20.2372	20.3918	20.364	16.529	16.9454	15.886
metB	P00935	1
alaS	P00957	9	17.6279	17.3291	17.6652	17.667	18.0074	18.4055	18.1682	18.5177	18.4336	18.5242	18.7508	18.5208	19.0982	18.9388	18.9942	16.5527	14.4405	15.0925
metG	P00959	5	18.7189	19.0315	19.2095	18.8756	19.5503	19.2733	19.2824	19.4368	19.386	19.8542	19.4178	19.9909	20.052	19.8789	19.8283	19.6852	19.7722	19.3181
glyS	P00961	4	18.3844	17.7489	18.6475	18.4869	18.7447	18.805	18.6914	19.1009	18.8677	18.9485	19.4007	17.6308	19.3749	18.5196	18.8358	18.9021	18.538	18.5259
ASS1	P00966	30	24.1289	24.3008	24.3234	24.1864	24.2567	24.2562	24.0743	24.2341	24.2795	24.0655	24.1626	24.2102	23.9723	24.0197	24.1041	24.4453	24.2502	24.2641
carB	P00968	8	18.2613	18.8156	18.6322	19.029	18.8973	18.5432	19.0341	19.2878	19.2966	19.2777	19.4944	19.5724	19.5521	19.5858	19.5892	18.4115	17.5279	18.526
rpsF	P02358	9	20.8785	20.8571	21.0089	21.2147	21.2916	21.2752	21.3491	21.5993	21.6439	21.6481	21.6258	21.8512	21.9577	22.0106	22.1129	19.9881	19.3242	18.3819
rpsG	P02359	17	20.0099	20.3995	20.399	20.7136	20.8653	20.8068	20.9371	21.1525	21.2058	21.2328	21.3221	21.3888	21.4548	21.624	21.6622	18.9669	18.0664	18.7448
rplO	P02413	6	19.1215	19.1193	19.3495	19.6863	19.6914	19.8186	19.9381	20.0381	20.335	20.1182	20.4453	20.2297	20.3316	20.4941	20.6712	19.935	19.9194	19.9063
LMNA	P02545	90	24.0744	24.2087	24.2382	24.0895	24.1676	24.1606	24.0143	24.1035	24.1734	23.9933	24.0782	24.1082	23.8797	23.9021	23.9876	24.3528	24.1436	24.1702
TFRC	P02786	38	21.9311	22.0872	22.0684	21.9621	22.095	22.0736	21.9132	22.0468	22.0825	21.8952	21.9557	21.996	21.7373	21.7741	21.8654	22.2078	22.096	22.0883
FTH1	P02794	6	20.7395	20.9551	20.963	20.8811	20.8667	20.9506	20.6472	20.854	20.9831	20.7638	20.8128	20.9114	20.6527	20.5013	20.632	21.1737	21.0177	21.1049
C4BPA	P04003	15	20.1599	20.436	20.4761	20.3332	20.3501	20.4467	20.1503	20.3131	20.2899	20.2267	20.3092	20.2795	20.0567	20.0562	20.2108	20.5153	20.4721	20.5447
dapB	P04036	5	20.0459	19.9298	20.3234	20.332	20.5133	20.3247	20.6045	20.693	20.9015	20.6834	20.8065	21.048	21.038	21.2251	21.0077	21.0556	20.4317	20.0308
CAT	P04040	15	20.8205	21.1357	21.129	21.0555	21.1683	21.1166	20.803	21.125	21.1691	21.0085	21.0564	21.0468	20.6366	20.8663	20.9346	21.2785	21.1868	21.1373
GBA	P04062	2	15.9336	17.779	16.2653	17.5125	16.3349	17.7818	17.4393	17.6128	17.6415	17.0517	17.8143	17.919	16.6349	15.7502	17.4528	17.9764	17.559	17.583
ALDOA	P04075	45	24.7983	24.9337	24.9715	24.8273	24.8871	24.8836	24.7532	24.8534	24.8986	24.7117	24.8445	24.818	24.6255	24.6483	24.7173	25.1298	24.8947	24.908
guaA	P04079	4	17.6039				17.9739	17.5585		17.6951	18.1869	18.0839	18.3329	18.3252	18.3481	18.3261	18.5983	18.6686	17.6918	16.3011
CSTB	P04080	15	22.0991	22.3694	22.4579	22.2681	22.3875	22.4309	22.0959	22.2669	22.3766	22.1422	22.2611	22.2744	21.8984	21.9346	22.2213	22.4613	22.3472	22.4147
ANXA1	P04083	37	22.9771	23.1977	23.2776	23.042	23.1691	23.158	22.9123	23.1124	23.1474	22.8905	23.0841	23.0689	22.7637	22.8866	22.9512	23.2664	23.1826	23.1576
NR3C1	P04150	3	17.2361	17.8506	17.3405	17.3679	17.521	16.7573	17.3607	16.8741	17.2796	15.7426	17.1521	17.2025	16.3206	16.9872	16.0666	17.5422	16.9794	17.2086
OAT	P04181	7	19.2022	19.2817	19.3714	19.2114	19.294	19.2354	19.1004	19.1924	19.3091	19.0671	19.3477	19.2219	19.0323	19.1132	19.1701	19.4656	19.3424	19.2829
TK1	P04183	4	18.8085	19.1735	19.3467	18.7045	18.8695	18.6669	18.9928	19.0145	19.1234	19.199	18.9891	18.9371	19.0113	18.8418	19.0094	19.3064	18.6056	19.3177
KRT1	P04264	2	17.3313	18.1363	18.3847	18.1329	18.2393	16.1967	18.4219	18.7034	18.3085	17.823	18.1226	18.3303	18.334	18.3214	18.5433	18.2227	18.0161	18.2679
TUBB4A	P04350	1
GAPDH	P04406	42	25.1145	25.2771	25.3334	25.1797	25.1951	25.2573	25.055	25.2098	25.2235	25.0163	25.1405	25.1559	24.8868	24.9532	25.0284	25.4083	25.2734	25.271
CAPNS1	P04632	12	21.1225	21.2798	21.3463	21.1459	21.3365	21.2019	21.122	21.3359	21.2771	21.0695	21.2196	21.1562	20.9456	21.0855	21.0806	21.4214	21.2721	21.2372
tyrB	P04693	3	17.2248	17.0168	17.1593	17.3438	17.2879	17.2675	17.5375	17.6098	17.419	17.7539	17.7311	17.7247	18.1109	17.8931	18.1941
HSPB1	P04792	23	24.3218	24.4706	24.4981	24.3512	24.4471	24.4897	24.2446	24.3978	24.4182	24.103	24.3369	24.3952	24.1224	24.1127	24.2287	24.5327	24.4282	24.4583
TYMS	P04818	12	20.7294	20.9008	21.0019	20.8678	20.9178	20.8966	20.7068	20.8569	20.8917	20.7445	20.8858	20.822	20.5973	20.7283	20.7636	21.0847	20.9094	20.9703
RPN1	P04843	31	22.1352	22.2625	22.3242	22.106	22.2288	22.2161	22.0728	22.2268	22.2334	22.0109	22.1859	22.1212	21.9034	21.9481	22.071	22.4387	22.2634	22.3066
RPN2	P04844	11	20.5129	20.6645	20.7126	20.4797	20.5915	20.6123	20.3947	20.5476	20.5635	20.4059	20.4819	20.5652	20.3203	20.3539	20.4477	20.8882	20.6097	20.6943
GNAI2	P04899	4	18.0406	18.1985	18.5502	18.12	18.2534	18.4053	17.9721	18.2192	18.2155	18.2958	18.0419	18.1057	17.8611	17.8457	17.9803	18.3939	18.1372	18.1789
pyrC	P05020	2	16.6889	16.6186	16.6091	16.4829	16.4089	17.5572	16.8447	17.3646	17.0526	16.5913	17.4134	17.1214		17.1797	17.4994
ATP1A1	P05023	52	22.1395	22.2356	22.2781	22.1463	22.2476	22.2613	22.0695	22.2093	22.263	22.0304	22.1631	22.1671	21.954	21.9913	21.9952	22.4129	22.2114	22.2442
ATP1B1	P05026	2	16.5797	17.2279	17.1686	16.9933	17.1107	17.6394	16.3704	16.922	17.2232	16.8048	17.31	17.0166	17.0708	16.7951	17.0284	17.4039	17.3412	16.6835
pnp	P05055	6	17.565	18.244	17.8367	18.2154	18.3285	18.5234	18.7134	18.737	18.6589	18.97	19.2175	18.9994	19.3777	19.2121	19.5131	15.2679	15.9935	16.3063
HMGN1	P05114	4	21.427	21.6007	21.5644	21.369	21.408	21.4594	21.276	21.4243	21.4077	21.1943	21.2635	21.2736	21.0823	21.0898	21.1384	21.6246	21.5476	21.5639
SLC25A5	P05141	6	21.5306	21.8131	21.899	21.5993	21.7921	21.8016	21.4432	21.6845	21.7484	21.4309	21.6337	21.5686	20.8296	21.2589	21.487	21.9268	21.8372	21.8799
ALPP;ALPPL2	P05187	5	19.2356	19.4638	19.5054	19.3354	19.3201	19.4968	19.0197	19.4423	19.5384	19.0663	19.3492	19.1676	18.9956	19.2037	19.1061	19.4356	19.3782	19.4076
EIF2S1	P05198	24	22.1488	22.3877	22.3918	22.2935	22.3482	22.3671	22.1419	22.292	22.3013	22.1397	22.2575	22.2615	21.9924	22.1052	22.1602	22.5282	22.3531	22.3274
ICAM1	P05362	2	17.577	18.0452	18.0086	17.9421	17.9486	17.8076	17.7551	17.6443	18.1985	17.6587		17.8981	17.4669	17.9519	17.5274	17.5242
RPLP1	P05386	5	20.0063	20.7948	20.685	20.469	20.5414	20.453	19.9297	20.5722	20.6839	20.2387	20.4183	20.4543	19.6999	20.1765	20.1375	20.6781	20.461	20.473
RPLP2	P05387	14	24.0433	24.1516	24.2491	24.0773	24.095	24.2333	23.9853	24.1492	24.2535	24.0195	24.0816	24.1469	23.8658	23.8903	24.0287	24.2668	24.2133	24.2376
RPLP0;RPLP0P6	P05388	26	23.6527	23.8072	23.8295	23.656	23.7639	23.7503	23.5526	23.746	23.797	23.5043	23.6684	23.7289	23.4625	23.482	23.5402	23.9577	23.7731	23.7868
SSB	P05455	24	22.3034	22.4567	22.3935	22.3364	22.4411	22.42	22.2321	22.3425	22.3557	22.2126	22.3149	22.3391	22.0548	22.1404	22.2614	22.628	22.4057	22.3412
ITGB1	P05556	22	21.9775	22.1432	22.1838	21.9924	22.0813	22.1156	21.9519	22.0638	22.0969	21.867	22.041	21.9886	21.7483	21.8669	21.8654	22.2889	22.1239	22.1585
KRT18	P05783	33	25.2377	25.3592	25.4063	25.3237	25.3427	25.3414	25.1886	25.2874	25.3053	25.1868	25.2877	25.2654	25.0506	25.1235	25.1917	25.5077	25.2766	25.3504
ilvC	P05793	37	21.5499	21.7677	21.7679	22.1065	22.216	22.104	22.3011	22.4679	22.4671	22.5855	22.7275	22.5753	22.7475	22.9562	23.0163	18.8076	18.5834	18.5939
UROD	P06132	3		18.9563	18.8168	18.5959	18.6844	18.8835	18.5091	18.817	18.7718	18.8081	18.8073	18.6927	18.6035	18.483	18.4642	18.7422		18.7441
FYN;YES1;SRC	P06241	5	19.1267	19.1429	19.1906	19.1199	19.1811	19.2854	18.9997	19.0748	19.1983	18.9177	19.1107	19.1454	18.8926	18.8515	19.0344	19.2722	19.084	19.2443
PTMA	P06454	15	24.2673	24.401	24.4107	24.2781	24.37	24.3695	24.168	24.355	24.408	24.1427	24.2658	24.2728	24.0358	24.084	24.1606	24.4892	24.3733	24.4285
CDK1	P06493	22	22.2012	22.4201	22.428	22.3117	22.3773	22.3852	22.2025	22.3196	22.323	22.2083	22.2881	22.2764	21.9868	22.0952	22.1715	22.535	22.3498	22.405
ATP5B	P06576	36	23.6211	23.8242	23.8739	23.6664	23.7719	23.7682	23.5694	23.7442	23.7528	23.5692	23.6692	23.6861	23.3989	23.5124	23.5621	23.932	23.8249	23.8051
S100A6	P06703	4	23.2001	23.3689	23.3519	23.2921	23.3346	23.4209	23.1515	23.3098	23.3276	23.1172	23.2139	23.2306	22.9595	23.0271	23.0637	23.6421	23.4359	23.3493
EIF4E	P06730	8	19.3591	19.66	19.5305	19.2485	19.2816	19.3299	19.2644	19.3425	19.3856	19.1913	19.3528	19.4237	19.1694	19.128	19.2555	19.5304	19.4022	19.5158
ENO1	P06733	39	25.4164	25.5932	25.6254	25.4908	25.5322	25.541	25.3628	25.5233	25.5979	25.3516	25.451	25.4771	25.2725	25.2945	25.3667	25.7676	25.5552	25.5698
GPI	P06744	24	23.6502	23.8134	23.8095	23.671	23.7084	23.7383	23.5767	23.717	23.7138	23.5417	23.6546	23.6578	23.4216	23.4674	23.5496	23.94	23.7413	23.7724
NPM1	P06748	25	25.6371	25.7457	25.8007	25.6639	25.7288	25.7287	25.5789	25.6919	25.7111	25.5621	25.6555	25.6774	25.4819	25.4967	25.5664	25.9847	25.7095	25.7325
TPM3	P06753	8	22.443	22.7465	22.7	22.4902	22.668	22.6944	22.4914	22.6765	22.6296	22.4079	22.4931	22.5552	22.2085	22.3433	22.4605	22.7724	22.5868	22.6868
ITGAV	P06756	2	16.3907	16.3169	16.7168	15.9911	16.3396		16.1718	16.3067	16.3503	16.1618	16.3777	16.4384	16.0888	16.0516		16.6825	16.4647	16.558
aceF	P06959	21	19.853	20.1275	19.8932	20.4472	20.561	20.2675	20.5841	20.7756	20.7747	20.8769	20.824	21.1094	21.2281	21.3569	21.2506	18.9318	18.9866	18.0382
hisC	P06986	2	15.1247	16.7107	16.0273	16.5245	16.3641	16.7082	16.7661	17.1927	17.1321	16.9889	17.2707	16.7133	16.8603	17.1579	17.2122
prfB	P07012	2			17.2339		17.758	17.523	17.7553	17.8282	17.7418			18.0735	17.9135	18.1253
EPHX1	P07099	9	19.9137	20.0776	20.1653	19.989	19.9893	20.1062	19.8918	20.0108	20.0168	19.8331	19.9632	19.9985	19.7625	19.7354	19.8525	20.2661	20.1484	20.128
DBI	P07108	9	22.245	22.4157	22.5409	22.2793	22.3699	22.4672	22.153	22.3742	22.444	22.2044	22.2822	22.3396	22.0256	22.1005	22.2275	22.5225	22.3892	22.4565
LDHB	P07195	35	24.9669	25.149	25.1732	25.0223	25.0809	25.1156	24.8851	25.0502	25.0556	24.8761	24.9978	25.0086	24.7456	24.8571	24.955	25.274	25.0908	25.0926
GPX1	P07203	2	16.7342	17.2167	16.4036	16.8016	17.295	17.2754	16.9383	16.6482	17.0521	16.7213	17.2064	16.6839	16.3578	16.6024	16.7466	17.2134	16.2437	16.7963
P4HB	P07237	69	23.6005	23.764	23.8126	23.6525	23.7319	23.7435	23.5715	23.6962	23.7295	23.561	23.6152	23.6998	23.3847	23.4869	23.5921	23.89	23.7503	23.7351
H1F0	P07305	4	19.1034	19.2207	19.2768	19.0567	19.1428	19.1247	18.9891	19.0667	19.1027	18.8624	19.0576	18.9659	18.7779	19.0175	18.9672	19.4775	19.2068	19.2102
ANXA2;ANXA2P2	P07355	52	24.6616	24.8387	24.867	24.7313	24.8029	24.8186	24.6288	24.7716	24.7869	24.6344	24.7299	24.7498	24.4832	24.575	24.6458	24.9616	24.811	24.8238
CAPN1	P07384	6	18.3864	18.5979	18.304	18.7876	18.3312	18.715	18.4831	18.5545	18.8016	18.4121	18.7821	18.4339	18.2448	18.5121	18.6757	19.0309	18.7235	18.914
TUBB;TUBB2B;TUBB2A	P07437	9	23.3091	23.3849	23.5101	23.2928	23.2247	23.2224	22.9151	23.1908	23.3755	23.1165	23.0234	23.0819	22.9584	22.8941	22.9233	23.5216	23.1999	23.4999
PSAP	P07602	16	22.1236	22.2891	22.3256	22.1696	22.2355	22.2499	22.0102	22.2579	22.2362	22.0408	22.1872	22.2241	21.9411	22.0751	22.085	22.4491	22.284	22.2834
HEXB	P07686	3	17.9344	18.514	18.5982	18.4927	18.5685	18.2974	17.9896	18.5398	18.3845	17.9029	18.0935	17.9722	17.8296	18.1577	18.1815	17.7495	18.271	18.3971
PFN1	P07737	8	23.9455	24.0646	24.1567	23.9358	24.0418	24.043	23.8269	23.9781	24.0651	23.8132	23.9394	23.935	23.6463	23.7268	23.7931	24.1706	23.9631	24.0229
APRT	P07741	6	21.5101	21.7299	21.8078	21.5573	21.6874	21.6812	21.4615	21.6829	21.7303	21.2555	21.4972	21.5736	21.0092	21.1674	21.3556	21.7203	21.6373	21.7554
EPRS	P07814	78	22.7325	22.908	22.9155	22.7807	22.8599	22.8788	22.7295	22.8347	22.8262	22.6989	22.7633	22.7768	22.4846	22.5608	22.6585	23.0707	22.833	22.9237
CTSB	P07858	2			18.5853	18.1678	18.6171		18.5223	18.5245	18.3056	18.1776	18.1363	18.4155		18.2125	18.3333	18.5407		18.1282
HSP90AA1	P07900	47	24.393	24.524	24.5946	24.4363	24.5107	24.5243	24.3409	24.4582	24.5296	24.2876	24.4181	24.4275	24.2105	24.2084	24.3172	24.7063	24.5451	24.5947
HNRNPC;HNRNPCL1	P07910	27	24.2243	24.3773	24.4006	24.2835	24.329	24.3383	24.1637	24.2761	24.3072	24.1893	24.2495	24.2711	24.0767	24.1005	24.1717	24.62	24.332	24.3547
UQCRH	P07919	4	21.5614	21.8099	21.8081	21.68	21.6365	21.7481	21.5272	21.6084	21.6743	21.5347	21.6519	21.6435	21.4571	21.4456	21.5448	21.8394	21.7706	21.7906
FH	P07954	33	22.5512	22.7237	22.7569	22.6336	22.7453	22.648	22.5576	22.6622	22.7108	22.522	22.6608	22.6941	22.4476	22.4915	22.5551	22.8866	22.691	22.683
HSPA1A	P08107	54	24.5082	24.6409	24.6409	24.5052	24.6206	24.5886	24.3773	24.5899	24.5663	24.4473	24.5313	24.5142	24.2801	24.4081	24.4011	24.8052	24.606	24.6898
ANXA6	P08133	40	21.554	21.7202	21.7495	21.51	21.6343	21.6661	21.5309	21.6793	21.6513	21.4115	21.5687	21.5756	21.3273	21.3032	21.4818	21.8706	21.612	21.7014
CD55	P08174	12	22.3818	22.4808	22.6291	22.4348	22.4336	22.5019	22.3722	22.4725	22.475	22.254	22.4238	22.4213	22.1677	22.2682	22.3318	22.702	22.5144	22.5469
SLC3A2	P08195	53	23.1576	23.3649	23.46	23.2436	23.3348	23.405	23.138	23.3641	23.3765	23.1111	23.2689	23.2796	22.9434	23.0971	23.1197	23.4936	23.3997	23.4415
icd	P08200	35	21.8989	22.0956	22.1282	22.2773	22.6204	22.4216	22.4309	22.7438	22.6839	22.5856	22.7751	22.8603	22.8855	22.9074	22.9394	16.2956	20.6428	16.2635
PFKM	P08237	27	21.2538	21.4484	21.4888	21.3196	21.3721	21.3913	21.149	21.3138	21.3985	21.1272	21.2833	21.3097	21.0511	21.112	21.2009	21.5612	21.4121	21.4417
HSP90AB1	P08238	87	25.9262	26.0466	26.1004	25.9599	26.0278	26.0048	25.8443	25.9787	26.0061	25.869	25.9499	25.9627	25.7016	25.8161	25.8703	26.1899	25.9844	26.0554
SRPR	P08240	13	20.3781	20.5593	20.7085	20.5049	20.5338	20.584	20.4631	20.4883	20.603	20.3026	20.4657	20.4957	20.2768	20.3364	20.4021	20.7241	20.6217	20.6453
ASNS	P08243	4	20.4625	20.7357	20.7515	20.6144	20.6376	20.7228	20.4898	20.7026	20.6423	20.5743	20.6009	20.728	20.3822	20.3994	20.5787	20.8481	20.5969	20.7753
pheS	P08312	1
PDHA1	P08559	12	20.6999	20.8268	20.9764	20.7041	20.9303	20.9228	20.629	20.7928	20.8767	20.6168	20.8439	20.7654	20.5703	20.5793	20.5942	21.045	20.8787	20.785
COL4A2	P08572	2	17.169	17.4597	17.2615	17.4237	17.1605	17.5843	17.3913	17.3841	17.2038	16.9376	17.483	17.0978	17.1583	17.0836	16.9176	17.7158	17.4927	17.2971
CYC1	P08574	11	20.9655	21.1433	21.1969	21.0071	21.0799	21.188	20.8836	21.066	21.1377	20.8349	21.0148	21.0628	20.7255	20.8254	20.9	21.2978	21.148	21.1342
SNRPB2	P08579	4	20.3217	20.4634	20.5277	20.1827	20.4361	20.521	20.2842	20.3451	20.2525	20.0452	20.2243	20.2681	19.9284	20.209	20.2177	20.5277	20.5395	20.5238
SNRNP70	P08621	11	21.7332	21.874	22.0134	21.6632	21.7749	21.891	21.6164	21.7858	21.8592	21.6905	21.7574	21.7127	21.5727	21.5784	21.561	21.8997	21.8	21.961
lysC	P08660	3	17.728	17.8839	18.1633	18.2851	18.4637	18.316	18.5296	18.8669	18.7339	18.7947	19.0882	19.0069	19.1085	19.0791	19.2172
VIM	P08670	84	25.2005	25.3443	25.3979	25.2755	25.283	25.3362	25.1751	25.2445	25.316	25.1307	25.2528	25.2462	25.023	25.0971	25.1384	25.5513	25.2824	25.3337
GNAI3	P08754	15	21.4336	21.6566	21.6823	21.5166	21.6135	21.6189	21.437	21.586	21.577	21.3709	21.5298	21.4476	21.2632	21.3518	21.3855	21.7892	21.6101	21.5677
ANXA5	P08758	25	22.7804	23.0118	23.0157	22.8206	22.9829	22.9957	22.7632	22.9611	22.9673	22.6868	22.91	22.8309	22.606	22.655	22.7908	23.0987	23.0165	22.9969
ptsI	P08839	19	19.3355	19.5791	19.6518	19.9101	19.8963	20.0691	19.995	20.5126	20.5626	20.2068	20.7264	20.7358	20.7496	20.6273	21.0529	17.5761	17.2519	17.789
RPSA	P08865	24	23.8993	24.0994	24.135	23.9901	24.0644	24.112	23.881	24.0432	24.0759	23.8734	23.9799	24.0023	23.756	23.837	23.9339	24.3118	24.0767	24.0834
aceB	P08997	8	18.9947	19.469	19.1282	19.8244	19.9688	19.8013	19.9906	20.1483	20.2235	20.3545	20.56	20.5841	20.7611	20.7519	20.9181	16.003	15.4705	15.5013
MRPL3	P09001	3	17.9797	18.2733	18.1138	18.2916	18.0692	17.8757	17.7951	18.0677	18.1455	18.085	17.7551	18.0127	17.9451	18.1347	18.153	18.2656	18.153	18.3225
SNRPA	P09012	14	21.6049	21.7329	21.7305	21.6407	21.6283	21.7617	21.5368	21.6309	21.6276	21.5662	21.6077	21.5989	21.3906	21.4185	21.5299	21.9591	21.6945	21.7336
SRP19	P09132	3	18.3436		18.6871	18.532	18.8218	18.7451	18.4255	18.4353	18.7423	17.9488	18.5761	18.219	18.3425	18.3312	18.4103	18.0889	18.7117	18.4587
leuA	P09151	6	16.6625	17.4459	17.4383	17.9227	17.9514	17.9021	18.23	18.1808	18.4151	18.3804	18.5462	18.4746	18.6446	18.9804	18.9011
SNRPC	P09234	6	21.1175	21.2808	21.3035	21.205	21.295	21.1896	21.0334	21.243	21.3446	21.028	21.1489	21.3295	20.9138	20.9266	20.9353	21.4263	21.2664	21.341
grpE	P09372	2		15.9652		16.3086	15.6495		16.0648			17.0834			17.7083	17.1819	17.883
pflB	P09373	26	19.9891	20.2129	20.2915	20.5905	20.6923	20.727	20.8337	20.9567	20.9161	21.0483	21.1898	21.1607	21.3452	21.4359	21.4655	17.4444	17.8425	17.5932
LGALS1	P09382	20	23.5429	23.7001	23.753	23.5627	23.6613	23.6826	23.5091	23.6431	23.6384	23.4691	23.5917	23.5806	23.3193	23.4047	23.4538	23.8102	23.6641	23.671
HMGB1;HMGB1P1	P09429	18	23.0098	23.2409	23.2524	23.0787	23.1398	23.1907	22.9282	23.1438	23.1753	22.9636	23.0862	23.1169	22.8308	22.9405	23.0138	23.3696	23.1791	23.21
CLTA	P09496	10	22.2063	22.407	22.3868	22.2541	22.298	22.2929	22.1888	22.2656	22.2984	22.1949	22.2731	22.229	22.0163	22.0512	22.1617	22.4802	22.3586	22.4287
CLTB	P09497	4	18.7944	19.048	19.2521	19.1683	19.1097	19.2156	19.2259	19.1563	19.2842	18.8906	19.1047	19.1463	18.5851	18.9873	19.0665	19.509	19.3345	19.3106
ANXA4	P09525	14	20.4696	20.7279	20.781	20.5376	20.6455	20.6741	20.4926	20.5944	20.6102	20.4002	20.5176	20.6147	20.2627	20.405	20.408	20.7715	20.7156	20.632
CNP	P09543	5	20.3525	20.581	20.6192	20.5779	20.5909	20.4632	20.4037	20.5571	20.5689	20.4451	20.4738	20.4665	19.9219	20.3402	20.3693	20.812	20.6782	20.5422
DLD	P09622	8	21.5877	21.7092	21.759	21.6289	21.654	21.6782	21.5224	21.6431	21.6766	21.4433	21.5804	21.5751	21.3838	21.37	21.4291	21.7736	21.6317	21.7075
HNRNPA1;HNRNPA1L2	P09651	22	24.3845	24.551	24.6075	24.3611	24.5113	24.5321	24.3274	24.4059	24.4911	24.2563	24.4403	24.4796	24.22	24.2677	24.1498	24.7185	24.5675	24.5502
SNRPA1	P09661	12	21.1081	21.3105	21.3736	21.1486	21.1955	21.0101	21.0035	21.1935	21.2163	20.9883	21.0615	21.0826	20.8231	20.9873	21.0805	21.3925	21.1603	21.1753
gltB	P09831	21	18.5606	19.0098	19.0242	19.4338	19.5653	19.5859	19.7766	19.8958	19.8704	19.9331	20.1421	19.9327	20.1994	20.2781	20.2187	18.2917	16.8884	18.2006
gltD	P09832	4	17.554	17.6422	17.5453	17.881	18.2361	18.1559	18.0187	18.503	18.836	18.5114	18.6972	18.6288	18.8249	19.1139	19.2089			17.7145
PARP1	P09874	67	22.1603	22.323	22.3788	22.2847	22.3082	22.3131	22.118	22.286	22.258	22.1378	22.2109	22.2362	22.0483	22.0885	22.1515	22.5298	22.3221	22.3054
POLA1	P09884	3	18.4749	18.6886	18.7995	18.984	19.1163	18.9833	19.3158	19.5799	19.5789	19.3592	19.6412	19.5305	19.6999	19.7139	19.8874	16.402		15.2218
LTA4H	P09960	20	21.0307	21.1843	21.3011	21.0608	21.1118	21.1343	20.9986	21.1541	21.122	20.9131	21.031	21.0378	20.7251	20.9104	20.983	21.3111	21.1604	21.1989
ALDOC	P09972	10	22.5199	22.5232	22.6089	22.4857	22.5411	22.5464	22.3586	22.4778	22.4922	22.3745	22.3578	22.5073	22.288	22.2501	22.3341	22.7248	22.5713	22.716
acpP	P0A6A8	9	19.6201	19.846	20.1381	20.1588	20.4495	20.401	20.3036	20.626	20.7079	20.6629	20.8436	20.9704	21.1207	21.1333	21.1388	16.5336	17.5369
argG	P0A6E4	7	18.0158	18.016	18.192	18.6885	18.367	18.3959	18.8738	19.0491	19.0694	19.0978	19.1361	19.3773	19.6375	19.6265	19.5962	16.8629		16.1483
carA	P0A6F1	1
groL	P0A6F5	28	20.8286	21.1114	21.2274	21.2672	21.4323	21.6235	21.7096	21.7043	21.9641	21.7183	22.1075	22.1153	22.0123	22.2173	22.1371	18.7044	18.3386	18.3768
groS	P0A6F9	8	20.6286	20.7106	20.7833	21.1619	21.1907	21.2249	21.2275	21.5108	21.5686	21.4888	21.6924	21.7062	21.8088	21.8164	22.01	17.2822	16.2785	16.4505
dapA	P0A6L2	3	17.1389	17.5637	17.4806	18.0852	17.86	18.0693	18.1226	18.3411	18.297	18.4727	18.7822	18.783	18.8083	18.8319	19.0259
fusA	P0A6M8	35	19.7608	19.9404	19.9432	20.3232	20.3715	20.4071	20.4942	20.6965	20.7224	20.8516	20.832	20.8814	21.1479	21.1404	21.2517	17.2883	17.0948	17.7751
tsf	P0A6P1	17	20.2933	20.495	20.5618	20.7232	20.8676	20.8359	20.9064	21.067	21.05	21.1204	21.2063	21.2251	21.3056	21.4226	21.5228	19.943	18.1789	19.7582
eno	P0A6P9	25	21.0338	21.0908	21.116	21.461	21.4665	21.5284	21.6707	21.7511	21.7713	21.8753	21.9617	21.9483	22.0721	22.1691	22.2424	18.7009	18.9493	18.3842
fabA	P0A6Q3	3	17.3316	17.057	17.4572	17.7991	17.4771	18.034	18.2249	18.382	18.4445	18.3921	18.6587	18.6189	18.8886	18.8279	18.9394		15.4498
pgi	P0A6T1	7	17.9552	17.803	17.8349	18.3349	18.7453	18.498	18.4641	18.9119	18.5888	19.0811	18.953	19.2312	19.293	19.2937	19.4843	18.5223	18.3429	17.8858
folE	P0A6T5	9	19.4566	19.4378	19.6184	20.0194	20.0196	20.1784	20.2363	20.4431	20.407	20.5354	20.6219	20.6533	20.8046	20.9081	20.9536	16.2557	18.2735
ihfA	P0A6X7	6	18.9897	18.7221	19.4816	19.5144	20.0183	20.045	19.5145	19.8459	20.28	19.8515	20.0745	20.5463	20.5618	20.0525	20.4991	17.9267	17.6439	19.3037
